# Randomizing the human genome by engineering recombination between repeat elements

**DOI:** 10.1101/2024.01.22.576745

**Authors:** Jonas Koeppel, Raphael Ferreira, Thomas Vanderstichele, Lisa M. Riedmayr, Elin Madli Peets, Gareth Girling, Juliane Weller, Fabio Giuseppe Liberante, Tom Ellis, George M. Church, Leopold Parts

## Abstract

While protein-coding genes are characterized increasingly well, 99% of the human genome is non-coding and poorly understood. This gap is due to a lack of tools for engineering variants that affect sequence to the necessary extent. To bridge this gap, we have developed a toolbox to create deletions, inversions, translocations, and extrachromosomal circular DNA at scale by highly multiplexed insertion of recombinase recognition sites into repetitive sequences with CRISPR prime editing. Using this strategy, we derived stable human cell lines with several thousand clonal insertions, the highest number of novel sequences inserted into single human genomes. Subsequent recombinase induction generated an average of more than one hundred megabase-sized rearrangements per cell, and thousands across the whole population. The ability to detect rearrangements as they are generated and to track their abundance over time allowed us to measure the selection pressures acting on different types of structural changes. We observed a consolidation towards shorter variants that preferentially delete growth-inhibiting genes and a depletion of translocations. We isolated and characterized 21 clones with multiple recombinase-induced rearrangements. These included viable haploid clones with deletions that span hundreds of kilobases as well as triploid HEK293T clones with aneuploidies and fold back chromosomes. We mapped the impact of these genetic changes on gene expression to decipher how structural variants affect gene regulation. The genome scrambling strategy developed here makes it possible to delete megabases of sequence, move sequences between and within chromosomes, and implant regulatory elements into new contexts which will shed light on the genome organization principles of humans and other species.

## Supplementary material for "Randomizing the human genome by engineering recombination between repeat elements": Insertion sites of loxPsym and loxP sequences in one HAP1 and two HEK293T clones (part 1 of 2)

chr	start	chr_2	end	SVLEN	SVTYPE	STRANDS	ALT	AF	supp_reads	read_names	region_start	region_end	category	sample	clone
chr1	11086210	chr1	11086210	35	INS	+-	TTATAACTTCGTATAATGTACATTATACGAAGTTA	0.056	2	b6f7dcb7-5708-43c0-a83a-690ab48f45c2_2c5bfc04-5159-4137-901d-20a4948ada35	chr1:11086210	chr1:11086210	Insertion	A1	HAP1 loxPsym(301)
chr1	34955229	chr1	34955229	34	INS	+	ATAATTTCGTATAATGTACATTATACGAAGTTAT	0.031	1	447ec3cf-a292-4495-82d5-023a9993f2da	chr1:34955229	chr1:34955229	Insertion	A1	HAP1 loxPsym(301)
chr1	50863792	chr1	50863792	34	INS	+	TATAACTTCGTATAATGTACATTATACGAAGTTA	0.033	1	055eecd3-35dc-4837-8aca-348f4fd26ac0	chr1:50863792	chr1:50863792	Insertion	A1	HAP1 loxPsym(301)
chr1	50888953	chr1	50888953	34	INS	+-	TATAACTTCGTATAATGTACATTATACGAAGTTA	1	29	d3649b3c-f86d-4195-8d3e-55691a205226_7d99d42b-4ed4-4d41-844b-24d4c5c76ee6_43140c69-3ad2-483a-b0d7-86781f8849d0_f2de27cc-80f6-4672-bfd1-4de8281a1fac_9e671645-d8e1-4f02-a6fe-2f7d8a7068d2_415e4a50-89c0-4f3e-bbaa-a3cf80970247_3302e7ee-aedf-46dd-8eaf-9a58736d2c7e_9cc6afd4-f5fd-4cd8-9450-a8aba6c9e1d9_8d07e054-b864-452e-b06b-a857fb2f2acc_0d1d9f2e-82da-4c21-bb5a-a10fa04ed6c4_c46542ca-7bd4-4020-b38b-777f139ade4f_9585c2d2-f566-4df1-9bde-38b101f3ef19_d4469775-798c-4bef-8ba8-1fa95f1afea3_79f9c01a-66f9-4ecf-b913-6116945dd4b2_b15fe898-72f8-452a-85fc-50e0825cbed7_d4d55d94-8302-4441-9004-754410e0610d_7e55fd15-cd0d-4b39-aeb8-d60afd51b0b0_e4216e9a-45ef-4556-a0ca-0b20b5a75836_d06683d9-d3e4-4392-8eca-0d6bd66f74bc_b07d903d-33e9-48f9-8ee1-e5f167a564cb_03f9c1d2-cd40-4ac9-b70f-97048a56ddba_89f350a4-2930-4d78-b71c-c423bd07849d_fccc2f86-ae00-4147-ae24-74cd1b11bd52_028f29b6-55eb-46e3-959d-71e9e6ad93c3_82b8db15-162b-41db-bc60-9e66c3121fb4_21c8d066-e170-4129-bd6b-96b0608fb54c_bc397e92-1aed-4444-9d2b-173ec0be8f0b_d789eae9-192c-4b24-af19-a8c99e11f594_5bf00460-a978-4391-b840-dcab00828865	chr1:50888953	chr1:50888953	Insertion	A1	HAP1 loxPsym(301)
chr1	51388892	chr1	51388892	35	INS	+	ATAACTTGGTATAATGTACATTATACGAAGTTGCT	0.029	1	582abbb7-d58f-489c-8c46-72eda8d70305	chr1:51388892	chr1:51388892	Insertion	A1	HAP1 loxPsym(301)
chr1	52173591	chr1	52173591	34	INS	+-	TATAACTTCGTATAATGTACATTATACGAAGTTA	1	29	e08b420a-fc3f-403b-b149-435766e80b46_a746937c-614c-424b-a17a-3aa003717972_d329db29-ade5-44ce-9b99-38488b9747bf_d828ba17-9bbf-4c31-b868-5363dc29b7a2_66309b5d-278f-444c-98fd-d58ce5d25118_e34779f0-2552-46f6-8c72-1ed46e1107f5_4fc48682-32ef-4f40-9b8c-a14fe030fd5d_e46c755d-f453-45d6-8453-b1a2a4941c9f_e963ba95-3634-4aad-a73f-919a2434b161_f564ef58-0721-4b30-9fb8-665c59d44915_63fe2013-76e2-4977-b1b4-981f48422965_33aa5fe2-89cc-4e80-be27-041b13c10fc8_fb2d529e-423b-4ea7-a890-ee0dc2da2da9_0fe4ac72-1376-4cb7-b2af-976df10ae866_4f56b9f0-abaf-465f-b5ea-93672bf8d345_890f6a66-1a5a-48e3-bd33-01744657045c_ccdd057d-2194-46c0-aad3-1e35808b31be_dd14613a-f5ff-4ad9-9de1-bfa51c2a11c6_9f4e3d67-93c8-48aa-9e87-994d2f9fc8b7_66c4dbe9-df63-4c8e-a880-7ed482026e53_452cc6d7-424e-47cb-a7e1-d53fb1a9ac75_ef97ae77-0f64-4a91-8704-03d8a8dfc9a6_4b4531c7-9cd8-4509-87a5-1f04b0f22ea3_e446b674-171d-491d-baf3-71cab41e0c5e_4511a664-2f1c-4818-8938-2e2b4f58292b_481c5911-1e4d-47f2-b12d-58a9128d08d5_ff65055c-40c6-417e-9f69-d986510bcb86_5de1ad99-0e30-4ba9-87d8-4e9739d37c2f_8be1e060-1009-4fee-ad90-142bb7b57738	chr1:52173591	chr1:52173591	Insertion	A1	HAP1 loxPsym(301)
chr1	55496658	chr1	55496658	33	INS	-	ATAACTTCGTATAATGTACATTATACGAAGTTA	0.038	1	52e158aa-a561-45e1-b3c4-660179a1ac2d	chr1:55496658	chr1:55496658	Insertion	A1	HAP1 loxPsym(301)
chr1	58375771	chr1	58375771	34	INS	+-	TATAACTTCGTATAATGTACATTATACGAAGTTA	1	28	7c415924-37ed-49f6-bd28-9de6302ff35b_685fd825-9359-40f3-90db-49b645c62797_6de98bef-520a-44d3-a175-4062d364eabd_c07b48df-4161-449f-9827-5f5125b0b1f7_2f7b1c8c-86c6-4c6a-afe4-39dd41a186a7_1e8f09e1-7455-47a5-b7ba-bc56e08b6ad1_89eb2ffc-a28c-4b5e-851d-514c4ba4145a_fa62698a-4594-4e1d-8359-8b38b33d5587_910e5de9-c3dc-4e21-a1e8-cdcd3217a1e3_8529a21b-76db-4765-ab91-23dd09bf92a4_8b5dc0c4-500e-44b7-902a-41ec944d2590_2338f879-09b0-4c3c-8146-2783c22cee29_3bd13d40-2f3c-478a-b00f-47c4783c4a54_a2304cb1-21fb-4055-ad1c-cd1e1631ef8a_2bcb52c0-a627-4c7e-9178-5b6a2e7a6430_1157bfe9-dd3f-4d4f-9418-66e6067feb87_d3ef97aa-4f64-4af4-a141-c6de0dce2b3f_ebb287c9-adb4-4d95-82a2-93b3a86d6a0c_71ab2b21-f253-49d7-aee2-6f9a8ac552dc_e69f11bf-98b4-4153-b183-37df39353dee_5a955a3a-6444-4833-b5ba-64bae2f10890_6ff65aca-71f1-40a9-b241-1155f996229b_fea3bdaa-0e1a-42fc-99e4-fd86ed275ed9_dc6105e5-4205-445f-b26a-b0ec44fa6582_30a9667a-0d4c-415d-9535-38bd61a4ac86_5d03ee1a-2927-463d-b173-2621d2e3c6f4_fe08b0bc-5411-4bc2-9397-884c1ab157d5_30323f19-2a05-4c0a-847a-5708c114eb00	chr1:58375771	chr1:58375771	Insertion	A1	HAP1 loxPsym(301)
chr1	62701988	chr1	62701988	36	INS	+-	TACATAACTTCGTATAATGTACATTATACGAAGTTA	0.062	2	f95eb2e5-e8ce-43d8-a716-45e63e8358a6_451b1b12-5ee8-4ba6-95dc-5e8e59953be1	chr1:62701988	chr1:62701988	Insertion	A1	HAP1 loxPsym(301)
chr1	65547396	chr1	65547396	35	INS	-	TTATAACTTCGTATAATGTACATTATACGAAGTTA	0.048	1	1e954560-d036-493d-932f-36884a9b55e0	chr1:65547396	chr1:65547396	Insertion	A1	HAP1 loxPsym(301)
chr1	66783735	chr1	66783735	34	INS	+-	ATAACTTCGTATAATGTACATTATACGAAGTTAT	0.962	25	805b2b1c-4f55-4b25-b40f-0f094883307b_56f056f5-3535-47c9-ac0f-f009b4878234_a1d9a308-1de8-4c22-a4e4-6f5c9c589014_b7ba7e7e-6c41-41fc-9ff9-f5aaf257b290_c63bb816-8293-4ee9-b462-ac3b1802bc06_30e0d19d-5b61-4e66-8de5-3b381c9b6318_162ff5f9-d656-4159-b21c-a5de5d369750_e18e9382-a0bd-4270-9642-1f3a697a83ba_38cad51a-c202-436d-817f-3e938d1f75c6_9b9af534-a7ba-40db-90bb-b3728e0c1b22_6468f06b-6ab7-40b8-8705-886efa5ddc93_1a1ae859-7864-44e4-bd5d-5cfea61c6957_99bc6a1d-4afa-404b-9736-1f6e6caacb5e_b07e6db7-ba42-4c6f-bbfa-36c806540493_6437c872-2b3d-40ca-86fe-42275ec09f29_24a13aa5-0bde-4423-b38d-e52629487576_54b3831b-60a1-4c40-81b4-065cf4985f8d_d4d43958-dbf0-4217-9b75-265102603a4d_afc2939b-f1eb-4c75-8e30-131c7a9beab9_7fc0e80e-8f74-4c7c-b9cf-f82814cebbcb_544d1022-46fc-43b7-a2e1-a0cb96cfd030_196a4eb8-4a5e-45d6-bf8b-ce0230cf143e_3d48fc07-8cd3-4380-9982-cc68c097f0e3_4e11a32e-a0f0-4ac2-8ed4-6723c0ac4769_da9cf167-4211-42ff-a093-47b4904c35e5	chr1:66783735	chr1:66783735	Insertion	A1	HAP1 loxPsym(301)
chr1	68998006	chr1	68998006	34	INS	+-	ATAACTTCGTATAATGTACATTATACGAAGTTAT	1	38	4ce10028-a8ae-40f2-a249-d7d0aec28309_ddb7f722-3755-4100-b08f-61fcd6444ec8_a374a144-d2f2-4c0c-9236-36050b89e469_29c26dee-a661-44cb-b998-4ae28cc2526a_1acd60ec-c2c5-4ac7-a350-60c9f2626073_aca48dc0-6637-4f1a-86f6-6c311d7f83a4_56023b91-51f9-4a05-a561-2ae225a83424_e74f3fa4-ddb4-4d90-ae8c-367ef1a791ab_79384b30-f3a1-47b5-ac92-a0d73c831b12_2e2fa8a4-82ae-425d-9b48-578a49f9221b_e16e42c7-b073-4e82-aebd-cf4e31542e09_a32825f5-10c3-4343-b139-d3deaa994897_041d7b63-2469-4eb7-8ad1-89f68851b079_3e14d16c-aacf-4b87-a50d-9892ba98134c_02221ca8-e96d-4b0f-b5e8-2c02b8e17e4a_8d2f07c2-a02d-4d22-9cf3-4510b5be6e20_e1451c8f-3b36-4012-8685-f8cbc53a1dec_83927bf4-5ff4-4a4a-8bc2-6c93e8d2294b_1c3a1878-691c-4ae4-b739-62c09fb44e6d_c32417f7-e076-41fe-a816-e5ade7605924_7d565133-c5d2-49b2-9564-2fcdaf5d95c1_7349e6a5-baff-4305-815f-f70d2c982202_46b38156-e07e-477a-a4ad-45408195123a_ecf29434-b750-4d10-9fe5-984070c7774b_63d29940-34c7-4527-9a9c-1ee690ac7634_43d3c924-e520-48b7-bdc7-a0bf8dd0114f_601173f3-1fb4-4c44-94c0-f07845e4a322_e37426fa-5854-4cab-beb8-d946ddc12d15_2e6f0a81-6382-4563-92d2-456428326f81_13f88f14-be79-4fb1-8fee-74a4ee75c7c6_2fa1efac-77da-4974-a41a-6339d31877ee_36b334da-9655-4a91-9217-b84c54a26c3d_8eac5df7-656b-42ba-bcf1-597a3e0b3621_9f961e36-ad64-4cf1-9ddf-659b588df8f4_9743284b-f719-4f0c-a24f-e9929bd137df_dd773f47-9454-43ef-90c4-d2a984f8f11d_46cd7e1b-2ef0-43a6-bcec-023f8192b6ff_7e4765e3-417a-46a9-8031-0092a9342bfd	chr1:68998006	chr1:68998006	Insertion	A1	HAP1 loxPsym(301)
chr1	69445880	chr1	69445880	70	INS	+	AATAACTTCGTATAATGTACATTATACGAAGTTATAGGACCTTCGTATAATGTACATTATACGAAGTTAT	0.048	1	22152767-49a7-44a4-89ad-3fbd974cc2bc	chr1:69445880	chr1:69445880	Insertion	A1	HAP1 loxPsym(301)
chr1	71122428	chr1	71122428	34	INS	+-	ATAACTTCGTATAATGTACATTATACGAAGTTAT	1	34	f9c91345-4e69-469a-a320-b96a7a8fe7bc_ad1bc8ec-44f6-4c99-9dfe-5c27575f053a_449af3d3-7d8a-4dd5-a124-8f2a39664e1b_ff6745ca-11cb-482c-89a4-209c7d6d1218_b93cd54b-3ebc-4884-b35e-1d83758c7a3e_fdb0298f-ee24-4fef-8e97-988ed7e6e09f_7a7c85cb-a776-4220-bd9a-8e66f77c4e1a_c2ddafc8-fb74-4484-8ca0-4b63ba19fad7_1beff008-e486-4d9c-aa5b-0983828b6999_9f78f012-f062-401b-ac2a-4cce763a5b70_6b94e0fd-f4ca-4ea4-8595-eab75f09197c_eb532201-5051-4802-b6b7-378fbfd6f164_68876370-38b2-479f-8264-9112798c6838_bbb54820-fcfe-49d0-ad5a-740b9a17854a_b60ccd24-c85a-4369-b139-1c692a156b37_cb2eb485-644c-4040-8037-8e8c77ba6bb4_1a7751ef-9eb6-4609-bc74-bf65a1fb5a8a_97a189be-f0b1-4d84-b4cb-97dca0326fd5_0be0533f-bad8-407e-9ed0-7b78c878603e_c7ee6f71-d310-44ce-a90e-333ff44c050d_0d5105d5-8205-410e-952d-9b3bcc1e5fee_59ce3a84-7f2d-452a-955c-e18bc9b5c6c3_b72a89ae-b957-4d9d-804c-1d2c6c2fc7e1_a39047d1-0a81-450c-ab7e-5fb57ca17978_c8b7fce8-a247-4024-91ce-a12c9ad095e3_36bfc4a5-c741-43c8-9d93-16fc88f4ef80_cdfe4f22-d4b7-4dfe-81ed-85f55e471966_60dfafc4-452a-4715-abb9-b8830162b725_a9914408-0f90-4b76-9db4-dea592997e6e_2766bfd6-2d6c-48c7-875c-1b6b29cfe69f_b180f0b2-f7ef-46d4-baf7-40b184611d73_760fbbcf-2d0b-493b-980a-b058501b674a_d30ab9b9-a825-4e2c-bb02-5ed7a54c567a_60597c1a-a051-47ff-9dd1-7b471b984d1a	chr1:71122428	chr1:71122428	Insertion	A1	HAP1 loxPsym(301)
chr1	75701082	chr1	75701082	34	INS	+-	TAACTTCGTATAATGTACATTATACGAAGTTAT	0.091	2	0b5caa95-3cce-4634-8b4c-3e466e7de198_45f6b01d-5797-4587-b5f0-eb434c8c07e7	chr1:75701082	chr1:75701082	Insertion	A1	HAP1 loxPsym(301)
chr1	79513847	chr1	79513847	34	INS	+	TATAACTTCGTATAATGTACATTATACGAAGTTA	0.034	1	1a40fb44-f1cf-4afc-8e34-0cfdf58fb5af	chr1:79513847	chr1:79513847	Insertion	A1	HAP1 loxPsym(301)
chr1	80396937	chr1	80396937	34	INS	+-	TATAACTTCGTATAATGTACATTATACGAAGTTA	1	21	fed9112a-8db3-4610-98bd-7b90d34be672_31dc48f8-6b22-47dc-bd8c-76176c080fa7_f0833f65-eea7-412b-985a-ab3364338f0e_7a3b0ced-404e-47a8-9954-fa9d34e5cd65_7c5df962-9557-4819-aa3b-22ec0d259af3_80dc2d87-8afc-4457-befa-799902c1de17_27855b1f-9a71-4050-b67a-da04f445173a_8a14a6e8-720c-41bd-b7cb-58a72bcce804_954a49d5-68c2-48fd-a3d1-3d583fc83a65_e11e733c-f9e3-484d-8a8a-ba986ca0eb09_7457c51b-4361-44ef-abcf-d692f3a02adc_321e7fd1-3145-4776-a9c9-821c584248e5_5c8818f3-ecdf-4751-9e49-aebc2d4a9c30_da813772-35d3-4964-aac4-a6eff2060efd_cdd74c88-a551-47ed-abe6-cda2b91a587b_69d75666-d2bf-4b3f-8a4c-bc072c787340_70c8e2a3-3be5-466e-bce4-31353acace2c_fa6fe196-d858-4009-9e15-1c605d8fc75e_7f3b6870-d0be-4b78-8a33-ae888da8c330_022ad4ce-338a-4297-9c7f-7e328467e168_158ce4c1-9dbe-4fea-8f22-5cd4a2b20366	chr1:80396937	chr1:80396937	Insertion	A1	HAP1 loxPsym(301)
chr1	83341597	chr1	83341597	34	INS	+-	ATAACTTCGTATAATGTACATTATACGAAGTTAT	1	31	fd7f0208-03d9-4fa8-8b15-91feaa9558c5_30c1a5e5-2400-4590-a9da-6b1e2425d418_72c10afc-d445-4fd4-8365-c9844ab2a1c0_fa33d660-b878-47f1-b458-3e62efb60131_f05a8155-a25a-416a-b74d-9b25d23808ad_c30faaa6-2169-4aa1-978a-b4aa64ef2c8d_03e9a312-2e7e-485d-9db3-29f034c93156_ecdcaec8-adec-4778-bf7c-7a0b63a762f2_a5bf85a8-79e9-4e10-9614-6aea92df4a1e_b23d52b3-e3a6-4c03-a2de-80d38dc2895d_4619b91e-2b6e-49df-8c63-a66b92fb5b29_07bccf49-49bf-4e5c-b19b-435a6cdefbce_144de5de-6f7d-4f10-8fe4-8e8087341609_74f9e0de-1d36-4e94-be78-5b6791aad847_ff590714-58fb-4599-af3a-bbc7208bd481_908a9755-cb47-439b-a94c-243a94dc4d0d_17316b6a-4b2a-4e61-8c70-bc285d2bfd48_68f90ae4-7138-4368-a877-32bb2bfbda9b_9f345a0a-9319-469f-90ea-bdf00c80ddb1_b90525b0-50d0-437b-8324-a3026e635c6c_eb798b5e-b95d-4705-92f8-5c3f88197624_2aef947c-17cb-4192-8efe-e2a87a3b2f36_d5de9755-900e-49b7-be7a-bd320eb4886e_52eab01a-41c1-478e-bce7-7de00a888d0d_1e5286d1-a57f-4cd4-895e-4e471d61c105_1382be33-71c2-43d4-b39c-e0114019d7bd_4b9b3691-a2c1-490e-8b7d-8c8cf1c81abe_a60be121-5de4-412a-a1e1-0545757fd021_a67a0810-27ec-4fcc-8746-4bb7b2b131dc_abe3066b-1c22-44a7-b452-665767c240ea_8a662a55-ad2d-484f-b160-06f9ab543967	chr1:83341597	chr1:83341597	Insertion	A1	HAP1 loxPsym(301)
chr1	83353023	chr1	83353023	35	INS	-	TTATAACTTCGTATAATGTACATTATACGAAGTTA	0.034	1	b23d52b3-e3a6-4c03-a2de-80d38dc2895d	chr1:83353023	chr1:83353023	Insertion	A1	HAP1 loxPsym(301)
chr1	85186390	chr1	85186390	34	INS	+-	TATAACTTCGTATAATGTACATTATACGAAGTTA	0.074	2	b7f28893-785c-4a6b-8b9a-c0228d6a6f08_71952f6f-3ace-44da-b78e-d9b428bad35b	chr1:85186390	chr1:85186390	Insertion	A1	HAP1 loxPsym(301)
chr1	85827515	chr1	85827515	34	INS	+-	TATAACTTCGTATAATGTACATTATACGAAGTTA	1	31	959b15d2-88e5-4592-aa68-a3090821dd4e_2829576e-9496-43dd-8afb-f35d3656a3a5_72b8825e-f9f3-49e1-93b2-599cd2f2837f_e03ad933-0ecb-4a05-919a-e35d5f5442b7_ffff8036-a702-4c81-a0c5-8919e9ab080c_aba63739-8c93-4364-95a1-d65e4da3c31a_270f9d52-5790-4261-b1ea-d6bd19e37602_f5b9a1bb-1590-4209-adf3-a7ec390a8e61_633deccc-fc46-4e48-84de-3f7082aea5e5_4cdaf837-8dc5-4a80-8f68-9cf529aeb3a5_91e33812-66d7-4bf9-a22d-5378039a0f3b_474485e0-9a13-423d-88c5-aadc5a13e6c0_4aaf0eb5-603f-48b2-836b-31558477f469_31830d51-3255-4c41-a4e5-05be0cd6dc44_4343028f-1f37-45f0-a7e2-be2f7ebdfcb9_035954f4-9961-46fe-bb19-d48a7d94e7b9_3881ea9a-d15f-45c3-a7f6-3b7ed691fa9f_500164f3-9921-4641-8363-fbff52f2221b_ffd1fa86-127e-4189-8fc9-f774df7acbf4_d8a47442-c49c-4ae7-bc3d-0a6e0d45b36e_71ff97ab-f102-4ad2-85b5-d70a48440032_3a89a899-e7d9-4feb-9277-fa2b84d8043f_34d68483-bc8f-48ce-a26b-15e977b887e9_1cf75214-d0f1-418f-bfea-e4f29918e6c9_c93718c0-1cb8-4e4d-9a04-3c3ed6568aaa_cf666ae2-7ba3-4666-a139-4c6abde234b9_5ecd7e91-68cd-4139-b6c5-e8d08b31bc5e_37082785-92f8-4325-a35b-5f436ea68608_19a53ce5-2843-4a3e-b766-867758355bd7_025fbad1-152c-4bb2-8125-868219dbd61f_732b93cf-30cf-40bd-b9cd-298629668cbd	chr1:85827515	chr1:85827515	Insertion	A1	HAP1 loxPsym(301)
chr1	85930508	chr1	85930508	34	INS	-	ATAACTTCGTATAATGTACATTATACGAAGTTAT	0.034	1	fe01d3ce-d346-4c76-84d7-0d51fb666bc2	chr1:85930508	chr1:85930508	Insertion	A1	HAP1 loxPsym(301)
chr1	86133937	chr1	86133937	35	INS	+-	TTATAACTTCGTATAATGTACATTATACGAAGTTA	0.054	2	157e229f-722b-4726-ba06-8b1a1385116d_4de64e1c-dd1f-4747-be32-be9795aabe58	chr1:86133937	chr1:86133937	Insertion	A1	HAP1 loxPsym(301)
chr1	89353621	chr1	89353621	35	INS	+	AATAACTTCGTATAATGTACATTATACGAAGTTAT	0.034	1	838a36df-c31d-4a36-a6d8-f9b2e0df49c1	chr1:89353621	chr1:89353621	Insertion	A1	HAP1 loxPsym(301)
chr1	89749620	chr1	89749620	35	INS	+-	TCATAACTTCGTATAATGTACATTATACGAAGTTA	0.062	2	e2962093-083c-42df-b533-31d86a176644_8c7ef8f9-786e-44df-8546-aea41d07b9b1	chr1:89749620	chr1:89749620	Insertion	A1	HAP1 loxPsym(301)
chr1	94509577	chr1	94509577	34	INS	+	TATAACTTCGTATAATGTACATTATACGAAGTTA	0.037	1	e823cc9d-7086-495c-ac3a-57cad87a0805	chr1:94509577	chr1:94509577	Insertion	A1	HAP1 loxPsym(301)
chr1	95294825	chr1	95294825	35	INS	-	TTATAACTTCGTATAATGTACATTATACGAAGTTA	0.042	1	bb92e3ab-e829-448c-ba45-29e1ca4e8fbd	chr1:95294825	chr1:95294825	Insertion	A1	HAP1 loxPsym(301)
chr1	96054168	chr1	96054168	34	INS	-	TATAACTTCGTATAATGTACATTATACGAAGTTA	0.029	1	3338edc1-e06d-4bfa-8221-16bf0f87167e	chr1:96054168	chr1:96054168	Insertion	A1	HAP1 loxPsym(301)
chr1	96607806	chr1	96607806	36	INS	+	ATAACTTCGTATAATGTACATTATACGAAGTTATGT	0.048	1	68d3f6aa-aea3-441f-b857-f2fbf1b9d93a	chr1:96607806	chr1:96607806	Insertion	A1	HAP1 loxPsym(301)
chr1	100634828	chr1	100634828	34	INS	+-	TATAACTTCGTATAATGTACATTATACGAAGTTA	1	42	c7629c00-1370-48d0-a8b4-53beab9ffcdd_fce22e7c-5764-4768-9b6a-3aa582ddb8e1_edba4dfa-69e9-4518-a346-f4222ef39f1f_402f9b6b-b918-4a64-a90b-fce21e36bb74_1cae203b-9cfe-4dfc-baf2-ea9d13688171_f0c43071-710c-4af0-9a46-64f168829055_78c1f9d8-d4ae-44c6-a80e-9cb65325ad54_4a9b090a-0134-4f92-aac0-6c11a6d2b453_b5288e5b-58e0-4f7d-a664-5da9901f5f43_73b55f65-a4f3-4d76-8cd4-d89ff3380e2f_093a84de-0628-44ae-9a7a-018c901dafe0_c175fbe6-18ff-4d7c-abfd-f5e3949aacbc_20f5276d-0aab-48e6-9f79-1f3fdd8280ba_62fff22f-dc9c-49bb-969e-d6f758677cf0_6d800611-7afa-4cbe-98b5-1040a6576561_fcc87dce-ac92-435a-a6f8-c69efb2f25be_12404d06-c851-4ce9-a709-732f2539feb1_96449805-74da-4ac6-9827-e0260d07bf27_b7886060-37a5-4b1f-84fe-ffd1b057dcb0_be7e277e-9051-4da2-add2-7b5f41d552b4_2634f18d-4f99-4d01-a397-e8aabecb362d_ac209404-ddd6-4277-b729-a991a29ca019_596efca2-9272-4b42-9620-c10cf29b6c5c_652ddf65-329e-4af9-ac8c-cbd6b83dba6b_622aefb0-a2c0-49c6-9b4e-164756492beb_fc95837b-ce85-4134-b920-437dbbbf0ae3_631467b4-4115-4a19-bdb8-4872ca12e5a3_d57a55f1-b513-49ea-8523-bfd3a2d14e4c_bcdf7622-94f3-4246-a4a0-fce9aba3465a_e410860b-c2f1-440c-984c-7fd4e38d0ad8_212b6716-242f-4a1f-a8fc-040f7a6242dd_ba380937-b9ef-4ffa-8d14-77d67ed14c02_00be51f3-9bdb-4fc5-9bca-5433a4bbfe12_17c96325-542f-4e4a-8d32-e115a0c09a56_074e88df-1e15-4abf-907e-c395f376b585_2dba7840-7336-4815-bdf7-089bd969a081_bfc851e3-1bfc-4223-9457-9856937a5c85_a36e0f6e-931c-47cc-ae57-0c18afd165b8_7a641994-3111-4177-b40f-fb6e57161c54_cc9a9208-4734-4024-ac35-03f0206dc3a6_99fd65ff-90a4-4a06-a5fa-40a99ab15c66_6b7574f5-5da1-49fb-aa04-8f7a4412a73b	chr1:100634828	chr1:100634828	Insertion	A1	HAP1 loxPsym(301)
chr1	103924916	chr1	103924916	34	INS	-	ATAACTTCGTATAATGTACATTATACGAAGTTAT	0.036	1	2e8b8ea3-3255-497f-954f-5e688ebd28cb	chr1:103924916	chr1:103924916	Insertion	A1	HAP1 loxPsym(301)
chr1	104937734	chr1	104937734	34	INS	+-	TATAACTTCGTATAATGTACATTATACGAAGTTA	1	37	9acd1753-9b92-49d6-bd6a-82e0bcc2461c_e3c716fd-4499-48a2-b3f1-d8d339db2177_c393c874-067f-4a55-9855-f0b41c134817_5d66dc0b-b309-4d97-8350-28cd9bde46a8_feb7462a-0fe6-4135-b0a6-27aeaa00edd9_8b543501-7e18-4093-9b1f-acc8ba18b4db_ccb572e5-38af-4c14-b8b7-e70b99b3cae5_c2a708c1-3d1a-4050-bb24-4b3ccce66de9_a0e1088b-f252-4fe5-858f-32687b0c22f2_acb42a79-a17e-4bd8-8186-257d02f4ce48_415a472d-929d-4760-9914-c40f31e58af4_863ba8a3-78dd-4498-8a4f-66277083b66e_cb8bbd43-234b-4b9d-90ae-b1d076a845f7_920153d6-ec7f-4292-9179-ddc3481fc1e2_d77ba2a5-63b6-4bac-9669-4dad8606ceee_f54d00f3-55ac-4ecc-a2ed-071961033478_73ebfdd3-4a71-4671-86cd-34c19ea430ba_4d1e8b22-7ff4-4de7-8c2b-3f4634f8b67c_be177f2b-b4fe-4575-a7ef-70d121a6e950_6a1db9f0-08b6-4891-a7e6-9351864e7f4c_6920e006-50c0-4c62-8ba1-c141a6066ab5_4c13506f-6744-435a-8c42-e9c46b4db315_6eca52ce-7d70-4d75-8cf6-8cfeac835898_e7f08cc6-829c-48bf-b998-73697b564ef1_cb78734f-f3f5-49fa-967a-97fe36be81f8_5e399ea6-9f03-41d8-9202-b06ed804668b_bd1d9e97-30fa-41ab-85e5-ba65059a83c6_a4cd1ff8-79fb-4496-8482-02052eb4e301_4d813b5b-624e-4e20-b9ce-f75fe3e36119_91ae0dc0-bdf3-497d-bc33-973f193c079b_ab0631c9-003e-48d5-aab5-a11d5bac3db0_24ed9ede-abf8-462e-9af8-2f345cb579fe_5242bdfe-4f08-4716-9d5b-3581c96e6443_cda69a92-6053-409f-9093-c046e51e5e27_1e20a2d3-a50a-4436-b84d-12132a43782a_18ff8a20-02b6-49b7-9dd3-1f03061b1a06_1a7fe776-6782-419d-8d85-89c2874073d7	chr1:104937734	chr1:104937734	Insertion	A1	HAP1 loxPsym(301)
chr1	111076113	chr1	111076113	36	INS	-	TACATAACTTCGTATAATGTACATTATACGAAGTTA	0.071	2	e7c0858a-b43b-4d83-a556-05a6d15c7a45_8e20e9a4-c664-478a-8513-6843cc3c040c	chr1:111076113	chr1:111076113	Insertion	A1	HAP1 loxPsym(301)
chr1	113500639	chr1	113500639	34	INS	-	ATAACTTCGTATAATGTACATTATACGAAGTTAT	0.038	1	9455cc85-1617-4639-a1c3-23d427878ac2	chr1:113500639	chr1:113500639	Insertion	A1	HAP1 loxPsym(301)
chr1	113572481	chr1	113572481	34	INS	-	CTTATAACTTCGTATAATGTACATTATACGAAGT	0.031	1	06d77ba2-79da-43a4-b888-55a3373098fc	chr1:113572481	chr1:113572481	Insertion	A1	HAP1 loxPsym(301)
chr1	118352319	chr1	118352319	33	INS	+	TAACTTCGTATAATGTACATTATACGAAGTTAT	0.04	1	1ba979f0-fb6b-4ef9-bb1a-c544289c49b3	chr1:118352319	chr1:118352319	Insertion	A1	HAP1 loxPsym(301)
chr1	119153867	chr1	119153867	35	INS	+-	TTATAACTTCGTATAATGTACATTATACGAAGTTA	0.057	2	c05f83af-e690-434a-87d3-d70d8981e000_dadd3e70-285f-4817-8b9d-7c3e9cf34e02	chr1:119153867	chr1:119153867	Insertion	A1	HAP1 loxPsym(301)
chr1	119401917	chr1	119401917	34	INS	+-	TATAACTTCGTATAATGTACATTATACGAAGTTA	0.077	2	ac717118-e02d-435b-bc2b-08e246fda975_21965bdd-53ab-49b1-acdb-68c6228a5a66	chr1:119401917	chr1:119401917	Insertion	A1	HAP1 loxPsym(301)
chr1	121312013	chr1	121312013	31	INS	-	TACTTCGTATAATGTACATTATACGAAGTTA	0.03	1	084cac5d-2e54-42a5-b084-bac9746fc7df	chr1:121312013	chr1:121312013	Insertion	A1	HAP1 loxPsym(301)
chr1	125018615	chr1	125018615	34	INS	+-	ATAACTTCGTATAATGTACATTATACGAAGTTAT	1	31	9d86eb9b-e2ed-44c9-9387-67208e99aafc_0cc5e77b-371b-4f15-818e-cf5bda89e618_b582edf1-0f42-4772-8247-21f72db7e2cd_6736afc6-6a5a-4b05-ae3d-c124efb469b5_3afe324c-74f8-4824-bcf2-2d74d691aea5_70203319-ad12-48d7-a0d8-9957f704ae60_d96d1889-21aa-4def-aef5-132174571817_48788955-bd12-4ac7-811d-25cd5c6f0252_1cd125fb-8590-44e3-8f56-7c9b715a10f5_20825f6b-ef79-46f7-950e-04438775c6bd_feea2d4c-2211-4a86-ae48-132b64c98415_cb2e7743-bebc-41ae-a645-6b551ec4276e_3c45e199-d0ab-4287-b02b-301b92106849_6b490579-f36f-4380-afd3-4b86ae2c9f18_be9ff62b-260e-4c20-8f46-b5b2dc377a1d_5e6a5e88-f64f-4369-83c5-ec829f28f326_9a75b493-9004-4d4e-a8ad-6f945396e13b_e2c38857-9c2c-4b8b-925a-368f080a4aeb_3868e7f8-a6c9-410b-9752-a1cb24d7b017_935b54e6-1a0e-4a4d-85fa-a87990620b5a_3ae6e504-dad5-496b-96dd-b6ae328c7d79_41a7dbb6-a785-469b-a1dc-1a7d94dd546a_e5be7f9d-e52e-4b64-8e1d-722e1e49c492_c602ecb5-8cb5-46e4-b0bf-942e6a8fd386_797538c2-39b3-402b-92e8-9b556bf4ef2b_b8fbd80b-4f1c-4b6d-b18c-1cd073154686_97a054b9-ccf4-4360-8025-56b0634deaa1_a20450f7-4a65-4403-9104-6849a0d981f3_e8cf864d-1b40-4820-9a52-fcd39409f87d_0f68fa94-7189-46de-80bc-dcb1c2d7259c_8701205c-24c8-4b96-8b2d-5ee3555e553d	chr1:125018615	chr1:125018615	Insertion	A1	HAP1 loxPsym(301)
chr1	143560687	chr1	143560687	34	INS	+	TATAACTTCGTATAATGTACATTATACGAAGTTA	0.034	1	9b51595d-36b1-4e39-a528-cdbf7c357ac1	chr1:143560687	chr1:143560687	Insertion	A1	HAP1 loxPsym(301)
chr1	144968066	chr1	144968066	34	INS	-	ATAACTTCGTATAATGTACATTATACGAAGTCAT	0.032	1	35975a19-42d3-4817-92f5-0d7a13753bf1	chr1:144968066	chr1:144968066	Insertion	A1	HAP1 loxPsym(301)
chr1	147405942	chr1	147405942	35	INS	-	ATAACTTCGTATAATGTACATTATACGAAGTTGAG	0.026	1	a21dd2f3-57a0-4b40-8ace-0cf95e2f9d80	chr1:147405942	chr1:147405942	Insertion	A1	HAP1 loxPsym(301)
chr1	152264824	chr1	152264824	34	INS	+	ATAACTTCGTATAATGTACATTATACAAAGTTGT	0.045	1	7bde0bdb-a2c5-4064-8790-4ee9b1a22e7e	chr1:152264824	chr1:152264824	Insertion	A1	HAP1 loxPsym(301)
chr1	152550381	chr1	152550381	34	INS	+-	TATAACTTCGTATAATGTACATTATACGAAGTTA	0.964	27	845db607-7202-4fec-8b3f-2d50d95f397b_779c5056-db7a-4ab0-9c7c-39acb95390ab_858e952f-363f-4340-bddd-d1c653b0d036_bd1714df-7c75-4688-af18-0e2324c6f4b8_5921ffa9-1ace-4120-a599-341c68a2e26a_46e3d434-93ff-4f7e-9966-85af7dfa89f9_aa40b8d6-9c52-481c-802a-bdb1b7e5ef47_31218234-61a8-4256-a384-28f743401317_4f27c244-3c41-49fc-8e5f-5242558e559e_046132f4-3751-48fb-8b01-03f75a094794_c9eed3b3-fa1b-412a-9c72-d547b08bd976_abb82c39-2204-4193-a897-70478c630fab_f840fe95-0542-405c-920c-e83656047fed_5baf42c9-6b03-401c-bde6-5cee7c5f16a5_27e10240-99f4-4d6b-b2af-8962319ca95f_cd934703-7b17-4ec2-99ae-0ccd60edb32a_96c205cd-0a9c-4df0-a590-7afa0fba7aaa_d0e47939-36fb-4a94-93e6-416fb616024d_4842c193-ccd6-4dde-9a94-5d9f00198476_70295cdd-58d1-46ad-b867-7ac5e4c45510_87d9a664-aec2-40d6-a4fd-c2a84743257b_ce51f25b-1a1b-411d-8cac-f4c1461bbab4_996be082-19f9-4704-946c-b138c9b44d56_63aa0d74-829e-422b-bd18-e82f53f1778b_b258dac6-6eae-4713-91e6-ede4a5490306_21c9d9ab-f0f1-452f-9366-9e509bdd6c13_d62552e1-cfd5-4e4e-8e35-952534709a7f	chr1:152550381	chr1:152550381	Insertion	A1	HAP1 loxPsym(301)
chr1	157257477	chr1	157257477	36	INS	+-	ATAACTTCGTATAATGTACATTATACGAAGTTATGT	0.088	3	5f569a48-f9ec-4cf5-b460-67cd522ef693_884dd91a-95b6-430f-b4eb-f979ef6c51b9_d1c2fd83-14ac-424c-b819-86e4add8b9a2	chr1:157257477	chr1:157257477	Insertion	A1	HAP1 loxPsym(301)
chr1	159410287	chr1	159410287	36	INS	-	TACATAACTTCGTATAATGTACATTATACGAAGTTA	0.028	1	7a535914-0d18-44c1-af9f-7145b26c808e	chr1:159410287	chr1:159410287	Insertion	A1	HAP1 loxPsym(301)
chr1	165780628	chr1	165780628	34	INS	+	TATAACTTCGTATAATGTACATTATACGAAGTTA	0.025	1	9d250031-0cf7-48ba-8b37-db4de5629d1b	chr1:165780628	chr1:165780628	Insertion	A1	HAP1 loxPsym(301)
chr1	166313472	chr1	166313472	34	INS	+-	TATAACTTCGTATAATGTACATTATACGAAGTTA	0.943	33	f14d5300-15fb-4328-8f90-496bf06da180_8272dda4-14d0-4218-9cff-8a2964dc3d30_69c7a2fb-2f6a-42c3-829f-d46b6129b32c_fb8fd00d-b9ca-40c7-8c37-f5a2c45bf228_93fe23ef-3253-476a-a132-e4d7477289f0_aeb448a5-c4d9-4018-9397-59d867b126bb_a3ad0fe0-4ca7-40e8-a89f-66ed0353356a_e1e21508-3b8c-4351-9d3a-24fb2fb07ff0_6b30043a-04aa-4acd-93e4-1623c7c0cd6a_5b3de833-d44f-45c8-b0a2-58328a0352c2_3b44218f-aa1c-486d-81a0-b4c9cdf00fc6_64966f6c-579f-4473-9306-f482f135c632_2e4612f6-3506-4c02-a6e5-8fe64de8348a_cfcd145b-5fdc-4b90-b69b-42c7966ac20a_732616ff-c47c-47ed-a36a-188195e46459_7d4fdc8e-bec5-4a97-9901-a1159639d57b_eb628048-9e99-461f-ac75-0d93f2aad102_8de5aff3-239f-483d-9417-b909d3bf9034_26c1c43b-af19-477d-ac69-0498c85e97ca_8e76b56e-6cec-49c1-a65e-07bba22c3465_2586138f-0ef6-4910-907e-c2c4c63a1912_1d154fd4-6837-49b0-a682-41e07573a702_422d8511-3ca7-4750-b726-7028ba021e50_dfa09bd2-5063-441d-ae89-14b923df9b1a_dddc7eba-c3f9-4971-a935-d327dd1b93d8_d4d12125-3c0f-4124-ac74-7256fce24f6c_fd2cb14a-eecf-4041-9962-fb1e4009c8fb_6e75644a-5f21-461a-9d99-c9e978fc49f8_3e120dcd-eb32-461b-8b94-c98adfd67e30_90bea617-6a75-43ba-9108-684b752bf97b_453c94d9-6331-4198-9a0d-c308a64a0629_b2b51c95-2ad8-451e-bdb7-61e43ffe270c_b4fe5e79-3fd3-44db-b581-9eba2493f38f	chr1:166313472	chr1:166313472	Insertion	A1	HAP1 loxPsym(301)
chr1	169254152	chr1	169254152	35	INS	-	TGATGACTTTGTATAATGTACATTATACGAAGTTA	0.031	1	06200110-247f-4425-87f9-8451ec244a1e	chr1:169254152	chr1:169254152	Insertion	A1	HAP1 loxPsym(301)
chr1	171376992	chr1	171376992	34	INS	+-	ATAACTTCGTATAATGTACATTATACGAAGTTAT	1	36	601a29f8-0de8-454e-ac98-48e7ee802fd9_af62b07f-ba34-4242-a201-d7c8c5d7a3d6_2c4bdf3e-bb36-4275-9eff-b0e5efb7dccc_8d182871-cd16-45c9-a458-4c527e67e6a5_d5577617-1de6-4b0d-ac98-debec2d0d878_1315e148-f139-4670-8c64-1478fe514863_73072910-ee9d-48de-aaa2-74e9a44e4617_aebf426e-a553-462e-8825-c5c2c2b16f63_483d37d2-05ee-4e49-bb25-9ce7a1a8cc06_386ab661-6b51-4285-b6d8-7a5165879fbe_de99d6e0-35cb-421e-b655-f5df22e71820_6b014d02-6a70-4d45-851d-a1963387ee21_c1a07e91-37af-4750-a7ff-3b30a2214a06_ecc6538a-81dc-4b4d-9e8c-77b1ec00866f_d5bcfd46-86f7-463f-9326-a6807a9b5fe3_b9db9a47-2d11-4954-87d9-75208a0f6955_ec429846-4eb9-4409-88ac-759740e27b4c_b075c088-d29e-4662-8dcd-2749792e7d10_05cd1f4f-1473-4738-80d5-d1178ce37517_0fdd7be2-7085-4ca9-9967-eaa292ce9652_15bd3e74-468a-46bf-8938-b21c22a4207a_96762024-c890-4571-8ddf-ffc63e260fc9_73ffe9cd-930a-4ead-8f52-ede1c8ffed6e_5b78a193-26ed-4f94-92f4-b927ba71a1b9_c07f09ba-c87e-450a-bea8-7dc0b6e74391_88e98441-efb3-4175-9daf-df49c76fa422_172c1ca4-46de-4cd0-95ed-36c1605980ed_9449b9c3-496e-4035-8ac2-f03bf19a24ab_299fed61-ff9f-456a-98b7-2dd47d37821b_860ee603-20a1-413d-b044-0545cc7c2863_ce70ed17-f372-4532-8c73-a36f0936dca6_bc6f3f63-faf3-41b2-894a-1775ef9134a3_fcce0184-2f3b-4974-a69d-f4da56b7262f_d9409a24-b7ef-41b9-96db-942b3ac3487a_0ba2c653-ded3-4331-8cfc-376c20fcba19_4ca27dc2-86dc-4b73-a854-7e00a40fcb9c	chr1:171376992	chr1:171376992	Insertion	A1	HAP1 loxPsym(301)
chr1	172233464	chr1	172233464	34	INS	+-	ATAACTTCGTATAATGTACATTATACGAAGTTAT	0.974	37	afa8ddb8-40a7-4721-bb2c-cff52c8b9e74_4a8a0ebf-6c35-47e4-86a4-2521fffb5951_7f492b45-4af7-4a56-be52-47e2a1bff643_88e83f8c-3b7f-418b-9239-07d1234ec866_d452774f-08c4-4f3f-add8-370e41fb1705_72c04bd1-dc31-4ee8-a431-dde88de7e6fb_1756c826-1a1a-4676-bd2a-1006e66b2f6f_e02af4c1-712c-478e-8f95-c11859f99f29_38e846f1-0fb0-48d3-8298-18d65e48fd96_49abc57c-87af-49b9-923b-4b7c999a79b6_135cc7c5-f057-47cd-8374-991095f798cb_6861dcfc-03e1-4c7d-9f8a-dc2f6fb09163_3243abae-a63a-42a7-9454-0f81d0755182_5e3ea794-514f-4ed7-b35d-398b65ec3f60_215db7c1-01d4-4fff-bbf4-21dd4a3bc59c_e754c6eb-4a2c-47d4-89bb-83e903cd6993_b0925c40-f70c-441b-97c7-9e293fffa40a_349b40bc-7093-42e8-9fea-b4686b1bb663_d901d377-d538-479d-a629-5ef294d13a6c_75141ca9-9163-437d-a396-01534bedd176_30df39be-88b4-468d-aef6-fdd3eed362fb_3ec734a9-8873-4b52-8ea7-44ab933498f0_c4d7e1f1-8b04-43b7-a0c9-58b7996bb6f6_4fe57ef8-82c9-40fe-8ec0-0d1f542d2b5f_6b208347-a50b-4942-965f-708e809fcb34_c7756610-b20f-47e7-9374-4dc49aa9d064_215a2b3f-7b26-47f8-afe6-7642474234cc_fa3e1524-42a6-480c-bfdd-e18a39792a6a_7a379349-c460-4d42-9a0d-ee70d711ca81_04459a99-2a43-40ef-98f1-fd59d8e7bdcf_78893ab1-a677-4655-b34c-bffdbb517e9a_c7f6cf3b-c015-459c-8345-157ff6a1aaff_89ddef29-3081-4484-979a-3b1c246f860a_9996d861-938f-4b87-a9b6-0e1ea6bf50f9_13c6de8e-7f56-4d04-bdf1-96a3764913f7_977be8ce-5c56-4461-8fcb-bbcf3d4185bc_e4fa6ec7-3a10-47aa-a43a-edf35cf0b2b6	chr1:172233464	chr1:172233464	Insertion	A1	HAP1 loxPsym(301)
chr1	172317813	chr1	172317813	34	INS	-	ATAACTTCGTATAATGTACATTATACGAAGTTAT	0.04	1	ec4f8870-5264-487a-ae33-ba15617bd106	chr1:172317813	chr1:172317813	Insertion	A1	HAP1 loxPsym(301)
chr1	173325941	chr1	173325941	34	INS	+	TAACTTCGTATAATGTACATTATACAAAGTCAAT	0.031	1	f3a9e4c3-dc8a-48ef-80b1-e74e49e03367	chr1:173325941	chr1:173325941	Insertion	A1	HAP1 loxPsym(301)
chr1	174650423	chr1	174650423	34	INS	-	TACAACTTCGTATAATGTACATTATACGAAGTTA	0.036	1	e714388a-7e33-4e6d-a5f1-bf63dcd6c5cb	chr1:174650423	chr1:174650423	Insertion	A1	HAP1 loxPsym(301)
chr1	176258677	chr1	176258677	32	INS	-	TAACTTCGTATAATGTACATTATACGAAGTTA	0.04	1	737ab103-7b3c-47f7-89b4-b4aec585e992	chr1:176258677	chr1:176258677	Insertion	A1	HAP1 loxPsym(301)
chr1	176310968	chr1	176310968	35	INS	+-	TACATACTTTGTATAATGTACATTATACGAAGTTA	0.062	2	d6c816de-6a08-4eb2-bb46-910f4ef32cea_0f7c831d-e5db-4a07-9fa6-9fceac186ab0	chr1:176310968	chr1:176310968	Insertion	A1	HAP1 loxPsym(301)
chr1	177637358	chr1	177637358	36	INS	+	ATAACTTCGTATAATGTACATTATACGAAGTTATGT	0.029	1	c89c7824-bba2-46c5-9bba-38b58de23c42	chr1:177637358	chr1:177637358	Insertion	A1	HAP1 loxPsym(301)
chr1	179537780	chr1	179537780	34	INS	-	CTTATAACTTCGTATAATGTACATTATACGAAGT	0.036	1	631bbc78-9a75-45c9-b920-f969a84c2ba3	chr1:179537780	chr1:179537780	Insertion	A1	HAP1 loxPsym(301)
chr1	180303680	chr1	180303680	36	INS	+-	ATAACTTCGTATAATGTACATTATACGAAGTTATGT	0.074	2	6468bc60-5a48-4e2f-b227-8f53d48be7b4_0ae6b8dc-8589-40e5-9a77-5478f770d795	chr1:180303680	chr1:180303680	Insertion	A1	HAP1 loxPsym(301)
chr1	180869404	chr1	180869404	34	INS	+-	TATAACTTCGTATAATGTACATTATACGAAGTTA	0.062	2	3829f999-0cf4-48d7-ae4d-ef59b614068a_5247b710-e50a-42ba-abfd-acacd0ae0c83	chr1:180869404	chr1:180869404	Insertion	A1	HAP1 loxPsym(301)
chr1	183661632	chr1	183661632	36	INS	+	ATAACTTCGTATAATGTACATTATACGAAGTTATGT	0.027	1	f29f1c8f-c1b0-4fdf-aeb2-a30c4f1d2a58	chr1:183661632	chr1:183661632	Insertion	A1	HAP1 loxPsym(301)
chr1	185254368	chr1	185254368	37	INS	-	TATAACTTCGTATAATGTACATTATACGAAGTCTTTA	0.04	1	253675d6-be29-46d4-860f-624a78fe2b13	chr1:185254368	chr1:185254368	Insertion	A1	HAP1 loxPsym(301)
chr1	187601107	chr1	187601107	34	INS	+-	ATAACTTCGTATAATGTACATTATACGAAGTTAT	1	18	6c6012ea-af94-4f96-bcea-91f097ab1e04_fe920350-6667-4817-85f6-104ca41af155_e7de7c14-755c-4e93-829e-1e304e992375_c3b0616a-347c-44b6-af69-c133ca603ba3_f6a11172-4d09-4089-a3e6-23f7e1b160d2_223d39f4-14fb-4281-acfc-2f7a4985397d_7b6e2ed4-a578-4cff-bff8-90fdb0ab5c5d_29f92812-64a5-4dad-9310-d0277fccac09_a0f95b93-c96d-45d0-8797-2517756ba4d0_72c5d30e-73b6-48ae-b19d-1df8950222dc_88f57468-e3ae-4c62-b631-a51d83e5140a_52e115e4-7232-499d-8e4d-60742e8e86e5_0111afc2-8090-4a43-9762-48d0fde88648_925ed6ca-9845-4b2b-a515-ae3c0896d4a3_750d9149-0557-4206-8a01-c48c4c69cc76_0592fe10-6c3a-4a16-b8c6-0fec8fb1d754_f03fbb64-712e-4c06-b9dd-cae5caf584d5_50d6a8f6-6363-42b0-9818-b948ff7215eb	chr1:187601107	chr1:187601107	Insertion	A1	HAP1 loxPsym(301)
chr1	189327856	chr1	189327856	35	INS	+-	TGATAACTTCGTATAATGTACATTATACGAAGTTA	0.074	2	dbe120d8-8571-4eb9-924c-b7071112471f_9c0ba560-fe9f-44d8-9b80-0d454c7e2d55	chr1:189327856	chr1:189327856	Insertion	A1	HAP1 loxPsym(301)
chr1	193720455	chr1	193720455	34	INS	-	TACAACTTCGTATAATGTACATTATACGAAGTTA	0.04	1	23867c35-b11b-4e20-9c02-79d439061d87	chr1:193720455	chr1:193720455	Insertion	A1	HAP1 loxPsym(301)
chr1	199650890	chr1	199650890	34	INS	+-	ATAACTTCGTATAATGTACATTATACGAAGTTAT	0.147	5	64cd4a12-4972-4fc1-b605-1374b4c8e32f_a64568db-8c0b-42a6-81c7-95f931a5359d_bbe73a2d-d91c-4458-8de3-6526063fdd7c_55305e7a-ec93-41a9-9040-4c3320a8857d_79dd055d-e116-4715-a699-65a4217442da	chr1:199650890	chr1:199650890	Insertion	A1	HAP1 loxPsym(301)
chr1	199883536	chr1	199883536	34	INS	-	TATAACTTCGTATAATGTACATTATACGAAGTTA	0.033	1	bffeba40-a482-4755-b3c7-041edd97f076	chr1:199883536	chr1:199883536	Insertion	A1	HAP1 loxPsym(301)
chr1	205403290	chr1	205403290	34	INS	+-	TATAACTTCGTATAATGTACATTATACGAAGTTA	1	33	e3f7b199-511c-49da-a17d-790c66e94cc6_de27bb84-bc90-480f-822c-d0d463d8909e_bf3ae9ad-d82c-474b-8a6e-488188575ae0_f710678e-5b40-4eab-b0c2-be23d67f2118_bc972205-bd5a-478f-a27d-99901d1f68aa_6595a07f-edcf-46b2-b0c5-cc771b221850_088fe2b2-9431-4dc8-a85f-98cd81f6f2de_ccc88e89-2419-45fa-b616-3e4a7c2482f0_dc722f68-b1a9-4836-a2ab-b06c4e3f9ed8_12f312ff-a961-456d-b192-a1161ce42c3f_ffdc853b-808a-44c5-9c12-4e582a5074ad_aa150044-1489-4a23-8361-793ee6823e8e_f20cdd92-0592-4436-a1e2-d15280a94111_420e2d51-97bb-46f8-951f-9d47012fe431_43a7dd36-6166-4a1a-beda-85b170312014_b194d0ee-d6f4-48e3-a15c-8531bb1abe0a_ee524904-1ee9-449b-b39d-3bc2005a1128_dd45b3ae-0202-4bb0-a21d-7f92f98c5a7d_d6750682-0d86-46ff-855f-d98169035eea_007de4d4-0b38-4e4b-b2b7-ba4af7f81412_33a0afc8-7adb-459a-825c-198c8224f66f_7d1a2367-4ba3-4eac-8c0b-39245cda9308_81d64dd1-285f-45e8-9d96-307f4df62ecd_c6c394c4-a496-4e90-b7e3-286910c7a32a_28572ac5-85bf-4d5a-b8f1-f855ee6c674f_de54ee18-3840-4aa2-8468-7963d89e603c_73b2fac2-b7ba-4b97-9c2c-50402aaa3014_fa5306f5-f061-47fe-bc75-6e607ceb43ac_92727b0f-5fb5-403a-9ba5-69a9b5365c20_ae31c2d1-dd5a-47a8-885b-cff58b2a59cf_b472f130-f2dc-46c3-8118-25242d800bea_1fb6f358-9a4a-4b4f-b079-3b00fc9f98df_0e852d0e-113a-4568-ac17-a8ddd8d6c3da	chr1:205403290	chr1:205403290	Insertion	A1	HAP1 loxPsym(301)
chr1	210444435	chr1	210444435	36	INS	+-	TACATAACTTCGTATAATGTACATTATACGAAGTTA	0.08	2	00fe7df3-710b-4eaf-b8d1-7646ed02e6a6_0a366e4b-1e87-4f61-8de6-ce4f94f50561	chr1:210444435	chr1:210444435	Insertion	A1	HAP1 loxPsym(301)
chr1	211031317	chr1	211031317	34	INS	+	ATAACTTCGTATAATGTACATTATACAAAGTTAT	0.03	1	fc9cf8e7-708f-4d90-8ad8-8f70d8d7c699	chr1:211031317	chr1:211031317	Insertion	A1	HAP1 loxPsym(301)
chr1	212661603	chr1	212661603	34	INS	+-	ATAACTTCGTATAATGTACATTATACGAAGTTAT	1	33	4f882f68-f272-4348-a3fb-4232464e54e8_201342fd-e03d-4d4d-a715-a2ffed373873_6e3a9e52-f7a9-4d0b-af10-8a75a8326b32_f42069b6-ce85-414a-80d2-04af8e24359c_63551b90-8c49-45bd-8339-065e67ee97ae_d4a45b49-40de-44fd-acc2-1a776c4b5164_458172fb-bdf5-4c0f-b6e3-2b67c6c96dea_af4a8f02-6cfc-4597-b8b6-2360a4ff8c5e_f3cab622-a7ce-42e4-902b-94cb5b73eb5d_bedbaf2e-0017-4164-9394-8b2a32c4e2e6_77c8afc2-756b-41a1-90fb-e78f2c8e2a3a_c2f757f5-631a-452f-8d14-490f012f7d92_b6d0a268-fa86-409b-ba5d-4682141c1e4e_bf9f7fed-aa5d-4d47-80dd-c19e153a8135_787640cc-94f2-4d54-81ff-091428c117bc_ee30b5a6-68e5-4788-aa90-354f9fbb6169_e5e7f73a-62f7-44c7-b171-9d3180e0ce8f_365a61f7-8a7c-439c-a978-4d008f28a6ba_9cb718f7-f915-4832-b8e2-9e567d626d14_89bd6f7b-e57e-4b9b-8821-b68dc73616fa_38a7e12d-087d-469f-9baa-6606f0210a6c_800e06b8-828a-4f0b-b48b-7f1db2a4c4a0_094b034f-b192-4353-922e-fc9a0021a6e1_a8a5b463-3f21-4dcf-9db3-4999f750bb8a_ec15e172-f127-456d-a799-3bc1579c4534_03217255-f805-4550-92c9-646dd9538c64_caf45ec3-006b-4a16-912e-f99ee31131d6_596d02e5-3fef-41c9-9ab2-07be881e7a53_26c39ff5-82f0-4a49-bdff-acec6f5adb08_1cf38115-8e28-4e0e-85ce-d3a15980ce0f_2f632f04-b54f-4b6b-a0b6-b7ede3ac2d2c_17970aff-fad5-43c9-8409-94c996b51134_0d543379-837d-41cf-83b9-e3fcb5970d9a	chr1:212661603	chr1:212661603	Insertion	A1	HAP1 loxPsym(301)
chr1	212850832	chr1	212850832	34	INS	+	TATAACTTCGTATAATGTACATTATACGAAGTTA	0.033	1	0c6f6970-4b17-497c-b444-afbdd2c36f77	chr1:212850832	chr1:212850832	Insertion	A1	HAP1 loxPsym(301)
chr1	220608142	chr1	220608142	36	INS	+	CTATAACTTCGTATAATGTACATTATACGAAGTTCT	0.04	1	4734c93e-19a0-4143-81ca-e29be6f6ef70	chr1:220608142	chr1:220608142	Insertion	A1	HAP1 loxPsym(301)
chr1	225214496	chr1	225214496	35	INS	-	TTATAACTTCGTATAATGTACATTATACGAAGTTA	0.029	1	a3a88cc7-ae80-4096-bd18-e725928e8d6b	chr1:225214496	chr1:225214496	Insertion	A1	HAP1 loxPsym(301)
chr1	238039702	chr1	238039702	34	INS	+-	TATAACTTCGTATAATGTACATTATACGAAGTTA	1	33	5a05fcc4-698f-40d4-b82e-270147cca2aa_c4a53553-0fe1-4b07-a4ea-938aff3ccb80_2fadb0bd-b98c-4794-9e6f-5ac0ff740bd9_ff69cbd7-278b-4dea-995c-8f324a7649fa_03fc70cb-e42e-4cf4-84c0-fee566a0f670_6bfe834a-0dec-4420-9a72-f15e516062fa_ea0ca678-960f-49a3-a0d6-0b577ded834d_0edc9e44-5609-46ca-9d8a-a6322e49cd11_de8cfb34-84fc-4c4c-add1-3e193ec2334d_45b624ab-02ac-48dc-852b-f2793e78d076_6d2d6b00-5a72-4f96-b3d3-63f4e1a963fe_bf11e25d-39de-4daf-a574-e8fd53f41ebc_6e7c3693-e77f-47cd-809e-2d6485f18358_ea423c4d-87fd-4d02-8c6d-cdfbae13b756_12cae9f9-23d5-44b9-8c89-54131d368794_df24aed2-eae9-426f-95b2-84f8e410c84a_e1334d68-6530-4a0a-bab5-3158025ff572_240703d3-9703-4047-8fe8-020ad4bcd31a_c548a21a-6daa-4511-a665-dc7a5acb6317_5591a86b-1972-453a-8aa3-83d0ee16ea05_a29c671d-b7bd-4245-8901-691f55b470eb_6465c081-f722-4c89-a8ef-64368e730d65_2d284832-ab1e-407d-b989-cfd914ec1fb4_4445bf3b-c98f-4afb-b744-a1bffb794bdc_6146dd30-a791-4086-af01-81cf25164de1_1c7510d5-0567-487f-8e0a-13183f2a52db_c6bc1b2e-e7ac-40ff-a271-351fdfec9e32_3cafab3e-d534-4f47-8a1c-7069dba81411_4d95493d-ebd4-4d03-a289-4f1b16ee00a7_2b930928-5574-4e5c-958b-5203fdb4b958_0815e78f-5d56-4e48-86fd-b5a7248985a5_940f6528-cb4b-4920-8c55-1dbb8b6f9834_5b086ff5-2808-4bd6-b2fe-afb88bcce889	chr1:238039702	chr1:238039702	Insertion	A1	HAP1 loxPsym(301)
chr1	242048149	chr1	242048149	39	INS	-	TCAGTTATAACTTCGTATAATGTACATTATACGAAGTTA	0.032	1	88d3725e-22f5-4e67-a864-391f478f91a5	chr1:242048149	chr1:242048149	Insertion	A1	HAP1 loxPsym(301)
chr1	246717760	chr1	246717760	34	INS	+-	ATAACTTCGTATAATGTACATTATACGAAGTTAT	1	38	984e026f-b3dd-4577-9b84-45a52d742807_e0f18b47-1383-44ae-b803-c0cf7741a049_4cf87fd4-c5cd-4e8d-bd90-b32d687d8c69_0eb8c069-93ba-4724-b7ee-2bac830e6d37_52a3473b-3ad0-4c57-8ee6-28e3ceaca4d9_39154733-e597-4072-9c1a-75a5b7e2ae93_f785156d-9ef7-4033-84e5-f3f7876cfdb4_f7d37cbc-2e18-4a17-8b87-4703219e00f9_7a8ff190-916b-48b0-a280-3139e568701a_13e22337-998c-4fca-bf3a-2b576e9f1286_0d0335f3-88b5-4ed3-9fd7-02cea23a981c_a532e3d5-4251-4f97-aac2-5742b6416405_64b9a542-c2b6-4a70-bc8a-e529248d6fdb_89320161-52a8-495e-832e-a1de87c2629a_a107430c-989a-49c9-8da6-8236c72753d5_1e5daeb2-b61f-4323-8e36-9861f7b6b64e_0b5544e9-6b19-4c78-9116-551fc08a3c69_3aa01bf4-e51a-4cb8-bded-43957583d36e_2c670fb1-2410-4641-9f5d-078622e88a0c_3011be36-c2b6-472c-8f4c-2ac2d1741cf4_32f5dfad-eeb1-4db4-8b27-d88a819a2b08_423b7620-b825-4636-be39-7d2744d9b50b_d5e46063-74e6-4d94-aebe-2b5f327b5927_c3c77a24-ca03-462d-991a-e312065cbfec_36b998d2-6c91-4a57-bc15-becd659d94b2_7e800545-dab4-4abc-a3b3-1ca8abaf3ae4_2a669fcf-24ee-499a-a7e6-72a3f38094fc_c5573080-dbf9-4271-9e36-604605678ca0_a031e01c-9aff-4f16-ab0d-367cdb6b489d_0b77e7d8-2f13-42b0-8876-4407e27147c9_3b94fb3d-4909-4817-9bd9-4504dc1180bf_26c4ec41-2446-4688-89a1-74e5339d59a4_604c0816-945d-4f69-96b4-903ce48a4842_5bed84f7-7ca9-49c6-b3b4-9785e5759563_39290788-da5e-45f2-8e41-9c83a0a62071_f3db6615-7da7-48ad-82e6-75c57822e6e7_2fb0111c-6498-436d-8dc9-3a35d90a34b7_dac87618-32ef-4860-b28e-43c5f3c10ef2	chr1:246717760	chr1:246717760	Insertion	A1	HAP1 loxPsym(301)
chr2	5197319	chr2	5197319	34	INS	-	ATAACTTCGTATAATGTACATTATACGAAGTTAT	0.087	2	101bede0-fed9-48ba-8db0-c40ec25dc0b4_815f4134-c119-4597-b149-9e209c415455	chr2:5197319	chr2:5197319	Insertion	A1	HAP1 loxPsym(301)
chr2	9041891	chr2	9041891	34	INS	+-	ATAACTTCGTATAATGTACATTATACGAAGTTAT	0.087	2	a419f2e1-1ff8-44ff-8fe4-cedf1dbc0b4d_0f810678-374e-4626-be2a-cfe6a8d3cb1e	chr2:9041891	chr2:9041891	Insertion	A1	HAP1 loxPsym(301)
chr2	18014602	chr2	18014602	34	INS	+-	TATAACTTCGTATAATGTACATTATACAAAGTTA	1	22	56c0e8ff-f724-4cef-8543-5c430c2a5c48_4e69cc3c-af41-4c15-970f-7605f5b644d0_ed09912f-2d10-4983-9dcd-bfcc03d14d16_33d7f2e2-fff6-4c98-8844-fb6afca20467_a205eabf-4b99-4c9d-aaf2-2a9d7a9bd6c2_90ed7e89-44ac-4b43-ace0-2c935feb989d_d345ad55-b154-4083-984a-0bb52397580f_95df75ad-eaec-491e-90f4-11a6e86670cf_a4d1b556-b5e8-43bd-9630-d1604de2f38a_6a36b9cc-0cc7-43c1-8814-b9017be88f71_83f6d31d-d512-425e-aaf4-60bd1ee71fe4_4ee38ff6-a8d8-451b-a974-d5365a257f5c_cb167b85-378e-4254-bd78-e3933bebcc80_b48a84a3-b463-429f-8c78-fe0b5c4186c9_8659453d-657b-4856-a11d-f1902e8aa603_90ede147-f951-4072-a78f-5a36724b35c9_6600c695-690e-45bd-b701-35fe0226c75f_96921421-fff4-46de-b79a-a301b885a71b_6d22d1ea-11a9-498a-9901-ac86ffa9ba60_0abc643e-d725-4dee-8f16-477ff7a3a5e1_6d449ced-04c5-495a-904e-72b6b455a194_4fbddc4c-ea25-4968-a727-9e1c4153ab4c	chr2:18014602	chr2:18014602	Insertion	A1	HAP1 loxPsym(301)
chr2	19386554	chr2	19386554	69	INS	-	TGATAACTTCGTATAATGTACATTATACGAAGTTATATAACTTCGTATAATGTACATTATACGAAGTTA	0.03	1	7616f730-f2d0-4a9b-9bcf-4daf31bf8bac	chr2:19386554	chr2:19386554	Insertion	A1	HAP1 loxPsym(301)
chr2	20872435	chr2	20872435	34	INS	-	TATAACTTCGTATAATGTACATTATACGAAGTTA	0.04	1	84e203cf-1dea-419f-bd9e-5ed358769452	chr2:20872435	chr2:20872435	Insertion	A1	HAP1 loxPsym(301)
chr2	21190325	chr2	21190325	34	INS	+	TATAACTTCGTATAATGTACATTATACGAAGTTA	0.031	1	5e0d0daa-a6ea-4b7b-8a1e-f23e62f25089	chr2:21190325	chr2:21190325	Insertion	A1	HAP1 loxPsym(301)
chr2	21211165	chr2	21211165	34	INS	+-	TATAACTTCGTATAATGTACATTATACGAAGTTA	1	26	bcd348a1-3f32-46dc-b151-4096a248a730_555c06b9-0175-4413-ba3b-6a64c805a25e_ad5e13bc-d37d-4766-a40c-98480a21f96d_934a58d5-528d-456f-9805-77d0eac232e3_7d34578d-4cdc-4db8-8b6b-ea5c690080fc_2f03fd17-50bf-4855-9e2d-a78ffd09ab4f_287ecda4-442f-4f8a-aded-7af8f5893bf1_e0ade25e-837d-4b73-a3fe-081100644ef2_fe7b30b2-98e4-435d-93aa-074871ea49d3_d9db205e-0a89-48ba-bdb1-443f63f454d4_0edb781b-94b8-4e7d-841c-63857ab76f80_2df2fbb0-701b-47a4-bedb-f909510c8b46_2986377f-7852-49b5-aff4-f3da399b3d94_8723f3f1-5245-4e63-8913-da953566d9c6_2e826d92-aa22-4528-89f2-1460e4a6def8_5103c754-d14d-4468-a60a-580ee456d26e_01b12b93-b49e-4573-a12b-fbdf46cd05dd_af3a9e18-1a95-4fcd-9c1b-20d01d6161ff_a1d5a6d9-d007-4bfe-8165-687ee1a72fc3_107aaf58-3dad-4b0e-9be0-73442f96fc22_b4fc22ba-887f-452c-ab96-a69283c751d6_a4e2d15b-4126-40a9-9953-620b54e6f0d8_54c18730-f19a-4a6d-9258-1067143d2b6d_a4beced8-5f78-48df-881b-c3185e16650d_12d39be0-543e-4e1b-98c2-b630277c754e_ce3a2efa-6279-44d1-869f-d2299a183af4	chr2:21211165	chr2:21211165	Insertion	A1	HAP1 loxPsym(301)
chr2	31897805	chr2	31897805	37	INS	-	CTCCTTATAACTTCGTATAATGTACATTATACGAAGT	0.033	1	2e0c61f8-4e92-486c-b2a6-c12f7070d3e1	chr2:31897805	chr2:31897805	Insertion	A1	HAP1 loxPsym(301)
chr2	42992913	chr2	42992913	34	INS	+	ATAACTTCGTATAATGTACATTATACGAAGTTAT	0.045	1	f73fcdd0-0669-400a-b06e-da8d6c9ef444	chr2:42992913	chr2:42992913	Insertion	A1	HAP1 loxPsym(301)
chr2	45062148	chr2	45062148	34	INS	-	TATAACTTCGTATAATGTACATTATACGAAGTTA	0.028	1	81dec8c0-629e-4f49-a69b-a44ad9bdf939	chr2:45062148	chr2:45062148	Insertion	A1	HAP1 loxPsym(301)
chr2	45079183	chr2	45079183	35	INS	+	AATAACTTCGTATAATGTACATTATACGAAGTTAT	0.032	1	6e948304-440d-4c7f-a024-a1a1dacfa522	chr2:45079183	chr2:45079183	Insertion	A1	HAP1 loxPsym(301)
chr2	49084919	chr2	49084919	35	INS	+-	ATAACTTCGTATAATGTACATTATACGAAGTTAT	1	21	29513190-7412-457e-aa59-113df839876e_1838ea63-ddc5-49d8-bb9d-0621cc4b2d97_01a3bafe-84e3-4007-bd2f-ae6290ac5c1e_0e0e5603-a9a3-45c0-9d51-edb162ecea5f_14e00670-b979-4f3c-99eb-2c2e5f9e4e2b_a2d4a590-1870-4102-b895-3a9f0c8571c6_ef8585d9-46b9-422e-b017-45fd36064137_cfffca08-cb1d-46d4-8232-c5bc0f86fae9_a30d2c5e-72bd-4685-a02b-cfa86a0b1674_4cf60931-cab3-477a-8ac3-c178e754826f_00af1579-3298-4389-a67f-901fb97af055_5610782f-3a71-46f5-93c1-f7bc16cd2acd_ef44884a-d7ef-488e-bc68-451ba5b290a2_62ac4a0e-8dd6-476e-90f8-c9e1b9011457_cf763253-837b-46e7-b1a4-2525acf3ec35_26f8aa6f-5d9b-479c-a5ca-c10d404a6b41_7f1c11d7-b43a-4bb3-b236-19f725cc4d19_4a88e56d-7d41-4b16-b167-d11081ff3e8d_e435fdd0-7eba-4e11-ab7c-c5508740e0f7_e2eb13b9-2399-42b1-ae99-9580f3fd52ab_57c3a8c6-b144-4e48-ac2b-eab6d553ab18	chr2:49084919	chr2:49084919	Insertion	A1	HAP1 loxPsym(301)
chr2	56601442	chr2	56601442	34	INS	-	ATAACTTCGTATAATGTACATTATACGAAGTTAT	0.04	1	e0c4ff80-01de-4e35-87b2-7f0d356d6046	chr2:56601442	chr2:56601442	Insertion	A1	HAP1 loxPsym(301)
chr2	62618996	chr2	62618996	34	INS	+-	TATAACTTCGTATAATGTACATTATACGAAGTTA	1	29	853b9136-73e9-4a8b-91cb-af53376dad03_20c40b21-c7f8-4908-9c77-1072cbf2dd58_b3625fb8-e4c6-4120-a74b-f86735b1d667_b6e4ed19-9107-4f80-a1b6-27eb7cc70278_b7260d49-f7db-4c00-a9c3-7c1df6a8f4ef_51f2347f-3f63-4412-85e6-d7a10b287be3_db2c5a97-64be-43c4-b8f8-ef1e23dfb7e2_ab70d6a7-06bc-4a5a-b9d2-aa11a6c0f183_6df7f821-86c4-46af-b014-910a9b852b9c_7ccf1f86-cb88-4cdf-bcb1-e90ffd516b2b_6a2478b1-69e2-40d7-b42e-981befe4b022_9a7134d2-2b5b-4570-897f-84567f891300_fed7968f-f445-42e2-b681-3301eee34dc0_1b094945-fc3f-4519-964c-6adcc24ab64f_a1fc87cb-042a-4513-8d12-afdf7098cd60_ca7cbf09-5a68-417b-ae20-b45d137f31da_ecada3fb-7337-429c-a228-e308c125d4a2_4de1322d-ed4c-4ebe-91c9-4eb6f1213f33_11c3f4a0-5f95-4d87-abd0-afa80163f544_d318df12-6012-4edd-a098-65aa68e7271c_5f7b9ae1-dac5-421e-984d-6dbac99e4ec8_5afa9fac-c185-4e04-8d8f-a06a87adab4d_e6d2e435-1816-4237-a475-61f80972dd5d_591a90fd-10ad-449b-9ce8-c3a62c0bc136_70092b35-8a57-455d-b5be-5be4d1db3fb7_d6c4bec5-83a0-43b5-a158-45ef6cafcae8_58bb39b7-25cf-4f9e-b82f-ad65c631d5a6_fdcd17b4-bf42-4a15-a441-1338df245548_876f96db-f638-4498-aa34-43fa1e90dad0	chr2:62618996	chr2:62618996	Insertion	A1	HAP1 loxPsym(301)
chr2	63090263	chr2	63090263	34	INS	+	TATAACTTCGTATAATGTACATTATACGAAGTTA	0.087	2	65454a7d-43c9-4f40-8490-40272a059525_3426f4d3-c4bd-4847-bc3a-eb6698fc9eaf	chr2:63090263	chr2:63090263	Insertion	A1	HAP1 loxPsym(301)
chr2	63704887	chr2	63704887	34	INS	-	TATAACTTCGTATAATGTACATTATACGAAGTTA	0.029	1	b83b610a-3ac9-4053-aea9-e2765d50b492	chr2:63704887	chr2:63704887	Insertion	A1	HAP1 loxPsym(301)
chr2	65965655	chr2	65965655	34	INS	+-	TATAACTTCGTATAATGTACATTATACGAAGTTA	0.967	29	47e50b22-66dd-409f-b062-a464497b0e76_392a35a5-7ecf-481b-87dc-7b5bc4ee3562_83ea6643-41a1-4635-908a-1b0278b2c58d_eef7c3ad-94d9-46e6-a12d-2ac6e3be7e0b_7f9b09d9-c9b4-4490-8bcf-c1b5d70482bc_d1004849-0676-4a36-be9f-95d84f5730ab_f4ebe39b-0b54-45b5-ae00-692f4c192d86_4805d04d-958d-429d-a657-347bf98ab6d1_dfd7e898-2523-47cb-8386-11d7a60a5a86_cccd63ed-4445-4ebd-aea1-b20f2b4a1b8e_93bb6dc6-5727-4b1f-ae11-1f6ed7759296_bfe2f487-13a1-43f3-aa28-23fe039e5256_05ddba1a-5b04-467f-ac6c-38d041eba263_6473f0ae-72f5-45e1-bbb3-bb16cc5709bf_1f165d4b-6e4c-4d7a-a570-5d858ce5c33e_8b013979-6a19-4300-a3c3-70b5a88f5045_09dc680c-7494-4afc-8c31-a7e883b061e5_4184fdf8-6b55-457a-a46d-a565f9b4a137_98798e31-0982-4c9f-a72f-77beeeb13fbb_a374d85f-5508-4460-b604-c05c2fb98eba_953d9679-d3ea-4646-8b99-7a30aa838b87_4d36af6c-b64f-409b-ba13-7c7956f72b61_f176f3a2-7c0c-4893-91c9-460bcac6a094_2aeee406-0687-40aa-95b6-f08c1b92bcae_405a3665-2020-4212-8045-86db2f6e5c2a_c0120552-cbea-40ad-ba8e-cb21896be32b_15ce08e8-1532-490d-802c-dbda0b1f2edf_6d5fce2c-fb52-445d-ae36-78b2717c2200_95fa2179-cbb0-42d4-ad82-7ffebb2c73df	chr2:65965655	chr2:65965655	Insertion	A1	HAP1 loxPsym(301)
chr2	66394559	chr2	66394559	36	INS	+-	ATAACTTCGTATAATGTACATTATACGAAGTTATGT	0.1	3	88a682a8-08a0-4140-a3d1-f48c56a2f26b_88a80b26-44d2-4036-bd36-772e1f4c21d8_a49d5555-1393-4daa-853b-b4fa76a713bf	chr2:66394559	chr2:66394559	Insertion	A1	HAP1 loxPsym(301)
chr2	66645205	chr2	66645205	34	INS	-	TATAACTTCGTATAATGTACATTATACGAAGTTA	0.053	1	a05b70c2-db29-4df8-8ff5-8ab20d9be53d	chr2:66645205	chr2:66645205	Insertion	A1	HAP1 loxPsym(301)
chr2	72704902	chr2	72704902	34	INS	-	ATAACTTCGTATAATGTACATTATACGAAGTTAT	0.042	1	76c863ec-65a0-4174-87e2-dbfd639021a1	chr2:72704902	chr2:72704902	Insertion	A1	HAP1 loxPsym(301)
chr2	76093237	chr2	76093237	36	INS	-	TATAAATCTTCGTATAATGTACATTATACGAAGTTA	0.08	2	b274d5f2-7943-46c3-b622-f50d59559e07_75220606-a52e-4bb4-a468-b7099edfa036	chr2:76093237	chr2:76093237	Insertion	A1	HAP1 loxPsym(301)
chr2	76907917	chr2	76907917	34	INS	+-	ATAACTTCGTATAATGTACATTATACGAAGTTAT	1	20	13a8673b-cc9d-475c-811d-a54dba745efc_cce16704-727b-40df-adeb-40370190ed98_ac00342d-3e97-46ce-a546-6efb298b1a9d_231b53a5-4e63-401c-ac23-d59656bff6ca_75d24337-216f-4934-9e99-af761f51c921_b289d0ae-ff59-4214-a1d7-8b90ab3ccb0b_58a860ef-0d8a-4988-ba1f-77072433b8d3_98ba5a83-eb50-4515-9ae0-36522f1faa04_b86d4829-7fcb-4c5f-99d0-39e342a77b09_131c9370-5dad-438e-9c33-c448c8a957c8_5c4e36fd-090e-4a61-8374-8f37cdf65069_7e07defd-6177-4e56-a7af-447e462cf6ac_d3e3e352-d69f-4d60-895e-97bf4cdcc6cb_71a24cf3-4bf8-4381-aa72-9e7cf8af173e_08028947-89f3-40f2-8659-85f3f0e2e6ef_23f6c439-7864-4a56-a016-ae07d2488efe_28c0fe37-e289-4261-8d50-c997c4eba99c_84594638-0c5c-4e9c-8072-626817c2aee7_b8d2bbff-bbf4-40e3-bdde-b1e962b572b3_32335ac7-ca72-497d-b8fb-9070f0dab8e1	chr2:76907917	chr2:76907917	Insertion	A1	HAP1 loxPsym(301)
chr2	77757190	chr2	77757190	34	INS	+-	ATAACTTCGTATAATGTACATTATACGAAGTTAT	0.574	27	8b88c064-f314-4723-9d5f-c740ec009eab_b8afbf2f-2a8e-433c-b4c5-598ff8b9084c_05f6077d-e3bd-44de-9d4a-9ceb272fabc9_bed758fb-afc7-4dd6-bec0-ae7c83cfc8f3_7d383f00-041e-4ec0-a218-87ff80c47da1_c71f0bcd-e566-43a4-8aad-34554367f23b_15b136ff-2f7f-49c1-8b5a-10b6efa8c0b7_5073fd28-9910-476d-89f8-921f672b1952_3f700458-4fa3-4297-b609-105d57df8403_ceda4afe-97e7-4c04-8edd-457b6f5bde5a_ba2acfeb-116d-46d7-9bbf-28d3f26e87f4_77fce53e-381f-42a0-ab3e-ccc70a6b27aa_20565c3b-5b08-4a33-a432-e5f9ac804400_caa673d9-cf97-49d9-bf80-75a337e66ded_3e42b9dd-315a-425f-9c92-f4d67f86eccb_8efc7c4c-f080-4fd4-b8af-a1cf18bcde83_01d3671c-f311-4509-b03b-a018c15bd1ad_43708e06-516b-4f2f-aaf2-312b7e4a7b52_6289b177-3158-4e37-82f6-2b305cc3ca2e_a104ed51-7cd5-4beb-b401-b2e4067c3144_fd3a0153-5e0a-4587-bc5f-69eebc1ae038_d5d8bc92-f23b-4985-9a9e-415873ea8ce6_d2a85d97-38de-4f21-b714-554c67db91aa_4b670921-d2cf-44a0-adb6-82e16d1945a0_80f4ccb8-e459-45a5-84a1-b38c0515b719_39d2069d-bae8-49f6-8041-844c31f0a598_d9bf58d3-253e-406d-8a26-c136eb6faeaa	chr2:77757190	chr2:77757190	Insertion	A1	HAP1 loxPsym(301)
chr2	97528978	chr2	97528978	34	INS	+-	ATAACTTCGTATAATGTACATTATACGAAGTTAT	1	31	7ab1641a-9584-4512-9ab9-7021418d4994_1ff90bbe-6169-4859-956b-62a272954d30_185decf8-e31f-444e-b452-f31995d5b9c8_266e1830-39a1-4b78-86eb-08b029b5fb4e_62494cd7-5b21-4669-96dd-713933a899d0_0af94f2f-d841-4992-a4d3-9bdfd7366060_5e2fbfb5-c0dd-4d2c-bbbb-db4251b5919d_bcbcd3c9-af78-4e4b-a2e1-4f90016c98f3_ac352f20-7397-4372-967b-791fdfffcba4_606647b6-6928-4b63-9b57-f9c0249604a5_1adc594f-d73d-4570-850c-a0aee9b34919_115d0399-b7c5-4f4d-b6ff-d5b17aad5c38_84432103-bcd6-43d9-a20a-6b0de53961a5_07023670-c010-44cb-8d16-4d2bc649f7d9_f5754805-1c46-4529-8bfe-f6dbcae60be9_84bfe0e1-8e81-45c7-a5ab-812901cca2d5_af459564-e455-4894-b222-dc46ca598cc9_6ba6c090-d524-4407-928a-ea5ae4c45a3e_8551e167-2f8b-44ff-bdc7-69f92d3c85b1_99e5fbb6-515c-471e-a115-51bbc79086e6_0df2b14e-2b64-4587-9595-f83e0c011e18_7ace9963-2247-4492-9288-5a4cf806fab1_10089f2e-fed6-47f9-ad53-3e4172b62ba6_354a24df-c86c-4c37-acae-9c24fe1a0e24_0a3574b5-6752-4136-81d6-2f375801da35_90711325-0c42-4051-b965-1fb168997aaf_1119113e-0225-482a-b395-705828462a3f_fa6bb000-e13a-47a2-8256-4b16e844e2d4_033d2fa5-a729-40c0-bffa-27dcc341e722_0c38edbf-b7d4-439c-9bf0-1116f8ec88d6_bb31d412-b3eb-4ccb-85f3-688825006454	chr2:97528978	chr2:97528978	Insertion	A1	HAP1 loxPsym(301)
chr2	100154255	chr2	100154255	34	INS	+	TATAACTTCGTATAATGTACATTATACGAAGTTA	0.03	1	70a15c10-acba-41e8-b5a4-2545d426b88e	chr2:100154255	chr2:100154255	Insertion	A1	HAP1 loxPsym(301)
chr2	105208396	chr2	105208396	34	INS	-	TATAACTTCGTATAATGTACATTATACGAAGTTA	0.031	1	6e7a0007-94b0-4ff7-ba79-10fb584be65d	chr2:105208396	chr2:105208396	Insertion	A1	HAP1 loxPsym(301)
chr2	109310916	chr2	109310916	31	INS	+-	ACTTCGTATAATGTACATTATACGAAGTTAT	0.065	2	c80ad96e-fca6-497c-8503-ac4ed0f6a142_def08b28-bbda-46f0-9d8d-7fdcaa2a50f7	chr2:109310916	chr2:109310916	Insertion	A1	HAP1 loxPsym(301)
chr2	120082694	chr2	120082694	34	INS	+-	TATAACTTCGTATAATGTACATTATACGAAGTTA	1	29	a61c6709-f7df-4ee6-be73-32856936ea46_7bfbaffb-2798-4f22-b166-d7b2638c2031_1696d092-696d-4097-a41d-d9b407f1f72a_6945acf9-ac23-41c0-a5c8-f257f97fd90b_b63b449f-969d-43c1-8eb2-fee66a180b18_b8eb1cfe-03b7-4638-9f6f-e2f60b1bce26_d69593b4-b9ea-4ac5-919a-0b2baa5294ea_57a84a53-75d9-43b3-828f-7fa74018d54a_8adaadab-8704-4df6-84a6-1c657126d5a8_67f917fd-1cd7-40b0-9244-4e87822d0d30_efac1e3b-b2eb-46f2-90b9-85ab33fc15fa_1c834707-f532-4b02-8736-4392007363bb_ed12fd00-4d51-427b-93d0-c4e89093c7db_06938565-8676-4907-9672-44f9ea921eda_3be4b021-d602-4e40-bba3-c4bef916411e_0c805f0c-4edd-4d54-930a-c3f1675a8373_92cf4271-19b7-4906-b670-aa663d977aa0_dcd546a1-37c1-409e-8fee-485515ce3759_293e6614-8340-45f3-b8b4-68d2ecac290d_55262de2-f8aa-4260-8cc6-522635963c47_80de1eda-9f86-450c-9919-77c6ecc0b231_391fcad7-0947-47da-a0a7-024d81eab382_f6652e6f-fb47-4bc3-bb6e-270b268f5da7_fccaa01d-f851-45d6-8880-4ef4f6f2ded8_5f886d49-51db-451a-a3f2-07764845b3fc_95f9bd8e-d970-48de-a6f9-2c1d0ed272b4_6c0163b4-31fc-451e-b7c9-351d67fb762e_8477ed9e-c78e-4850-bc3d-1b1543e6e33d_0a974a63-ee3b-4b3a-a571-3db27fe6d740	chr2:120082694	chr2:120082694	Insertion	A1	HAP1 loxPsym(301)
chr2	129413646	chr2	129413646	35	INS	-	TTATAACTTCGTATAATGTACATTATACGAAGTTA	0.077	2	a27e454c-9526-4dbd-b0e6-9795f41d7987_96dba1b7-a67b-45dd-abbf-2702714fa4cd	chr2:129413646	chr2:129413646	Insertion	A1	HAP1 loxPsym(301)
chr2	132234760	chr2	132234760	34	INS	+-	ATAACTTCGTATAATGTACATTATACGAAGTTAT	1	21	4567f978-2b46-4540-81c9-59dbaa06eb6e_474988f5-e234-404c-bc45-8beae9270558_d6bd7206-2de0-46a0-af45-58caab4c2d04_b0e5b3e1-ec0d-4197-9bb9-f5f938bfbf58_4811eb4a-7093-4c8c-a160-09f1c676e863_f4e657f9-a0f8-40c1-a8e5-f37895c3bc46_f2486bdb-3a15-44c2-842e-ed6fc178cd9d_877b5c87-02df-402f-ba69-ee1b10f4f646_2dd5ddb2-7eb2-42bd-b3f6-7df2a58bb748_3a33d076-db64-4b4d-9192-d75b5e441ea9_7c2f642c-45ac-4a68-a685-69a411ebf40c_b6620d83-860f-4d1f-96cf-2d30364bb013_0e7c5a49-b649-4614-8290-b50dca9a5886_c0941d02-e719-42d2-a796-c15fd44c3cb8_b1c13457-4a59-4f90-b963-9f9bfaa1c6ee_94548ba5-5630-49f2-8806-826dcb868185_811e4fa6-1e79-48d3-9c52-c433bec3e274_9f445e97-f282-4ba5-abb4-e5b18b2f53ae_bf0d7ce5-3522-4c53-b81b-53b1c40c921a_6eb6162a-68bc-40e5-9052-5e5094dd6a89_41866d52-0896-477b-8afd-9603882f613b	chr2:132234760	chr2:132234760	Insertion	A1	HAP1 loxPsym(301)
chr2	137283988	chr2	137283988	35	INS	+-	TTATAACTTCGTATAATGTACATTATACGAAGTTA	0.115	3	04e72b46-bcc4-4262-9494-3147c30dd5cf_57f11e9c-a22d-43bd-bdc2-c86f9b82ddb3_60bbd391-e2ee-410b-99fd-2cb64fc913e8	chr2:137283988	chr2:137283988	Insertion	A1	HAP1 loxPsym(301)
chr2	139308640	chr2	139308640	34	INS	+-	ATAACTTCGTATAATGTACATTATACGAAGTTAT	1	18	725211bf-7a40-433a-bb2d-d83afe902c10_da5b487f-babe-4320-9c16-45c5ee0218b8_776307a0-d88b-4024-9bc2-b825e4297fd5_cdec10b0-b518-4088-afda-bec89d05ffc9_8474aa6a-8d32-4e63-874e-34bc9c829014_3c873620-6f32-4f84-94b0-5764ec316e5b_d5e84763-6944-4e24-81cc-d85c9b3931a1_1ab2d671-5a4c-49dd-8e6c-4ab492251a28_6559e59b-6c06-43b2-9bce-14564e492c6f_c50dbf58-3b4f-4af7-80c9-5d022ec14407_a5273c4f-f0e4-41e1-85ce-c8165188b111_f02b235b-c1cd-439c-a347-ae25917abf4e_98a7f705-72c4-40db-8124-07b46253d616_6a29998b-3733-470c-ac63-2845327e60bc_f1fd070d-cfdd-4a6f-b5e3-0ef214123f78_7f044a6b-10c1-4ec7-82f8-63540662bf75_1ce66735-7691-4490-bdd1-10ccc665bc97_ce1bf5c1-72ad-4310-b8df-ef5fd11d0811	chr2:139308640	chr2:139308640	Insertion	A1	HAP1 loxPsym(301)
chr2	143664991	chr2	143664991	34	INS	+-	ATAACTTCGTATAATGTACATTATACGAAATTAT	1	25	52dce2c3-3f42-419d-8213-53f5c52bdb9f_a3825e88-064e-4f17-821b-be3d16dbd8a0_920051a5-8320-4ffe-a45f-f8b4a9e84373_42f5a069-35da-4ef5-a7ee-599e9b242e60_c77f652a-cc8f-4fce-ba2b-df4a13e40b99_f5b6ff5d-c6ef-45e6-af3d-33aba6edc5e6_29312915-0adc-4a20-91e6-e134a66d166d_1f6899bc-bf60-46c7-b3d4-4969bdea8e64_6442dc8d-a0f0-4874-821f-1a0b01a850b7_d965ce20-f74b-4a95-8102-652cd0628199_2cadb9cc-93ad-4c17-8de8-32386b6b0fa8_baa2cd82-94e8-424f-a0cd-42a913ae0a88_c45d4244-c2f1-43d7-93e6-1a23f19e9593_d561c5c5-1c3c-4d6b-b4e1-d5369f95e20e_baab9689-7a1b-46c6-8584-f581d36be09c_fddc9442-95f7-427a-9543-2904ba3f8e50_79527269-bc7e-4eea-80be-42ea5ba6ef48_b75398b0-47ae-4909-ad91-29d0e5b55389_0559fd6d-bc0e-484c-a816-f9dc612bc635_68315f2f-e05c-4e82-83a7-6dbf8b331427_82820102-1479-454a-989e-b6bd5e210b3f_6af51f22-451b-4480-9f26-c1b75e9eac97_0077c35d-e63a-4960-a6ec-76b84225089f_fa51b8b6-9b29-4260-a13b-09f2c480b971_972e5f17-7414-4917-985a-5684d63022e6	chr2:143664991	chr2:143664991	Insertion	A1	HAP1 loxPsym(301)
chr2	144900188	chr2	144900188	33	INS	+	TATAACTTCGTATAATGTAATTATACGAAGTTA	0.04	1	ecd121e7-77a6-4f0b-af4b-1fe1ddcff7ad	chr2:144900188	chr2:144900188	Insertion	A1	HAP1 loxPsym(301)
chr2	147770057	chr2	147770057	34	INS	+-	ATAACTTCGTATAATGTACATTATACTGAGTTAT	1	34	cb5c6cd7-b93c-411d-b50d-fd315b7cdcd0_fe6fd666-e861-409c-94ce-e820c243958b_e7f05e4c-4294-4f9c-b8da-0cf188226ded_f473e9bb-f4a3-4962-8f98-d218aba7ae21_727c0272-100c-4b64-9028-391b2bda1ffa_3b770bcf-a7b1-445d-a8df-41f76e12176a_b29a32f1-1ea0-404e-b7e5-17b2f0e7ee5f_3a12bc16-35e7-4beb-a0ad-66a128c5ffca_9bde17c9-2238-49e3-b003-f8a53624de08_a1e815cb-063f-431f-bb1f-6f5e71e2b68d_c2dd8123-4b14-469b-829d-2052b802bda3_af6db0d3-bd93-4073-8e0f-eee8e552675a_a3f54b92-e8a3-4c56-a318-680c82d3ef98_cf53a275-7fe4-48ee-a200-d58e462420c4_41b0ce1e-f87d-49ef-8c46-07b44e18275d_25b60bc4-c849-46ec-a643-a312b62cdd7a_32182df2-0a77-4b07-b4aa-b670491b20b6_24fd48cd-5cbb-4d95-81d0-7880413f107a_4e5d1d93-9ea1-4066-9d62-37273c580670_2f078128-6850-48c2-861c-531339e52cbe_2d2631e7-c30c-4a0a-bdf5-e1820a250bad_db296705-19f3-487d-a651-1cb2540dfa09_23fc7e4d-4486-436f-8f23-51d815c97435_99995b0f-4b7c-4dba-abaa-03353f345a07_93850c28-3c89-42bf-a9bf-ae16e34bc713_e30292b6-ef35-4440-ac00-71d58b61fa4a_9f6d3e81-d11f-4efe-9249-134389b596aa_4c37d8af-a258-4111-908f-2c3908a28bcb_0310dfe0-b1b8-44f6-a664-772c892625c9_1807f534-38dd-415f-8d2f-c476893fbfa8_68db38b2-e5cf-41b0-9d5f-222ae41211b3_29cea0b6-b954-4473-8394-b7e0f873087f_d0f9dc95-b16b-4ed3-ae05-843b19713e96_36815116-3ade-4161-b23e-c1af6433e5fb	chr2:147770057	chr2:147770057	Insertion	A1	HAP1 loxPsym(301)
chr2	148192181	chr2	148192181	35	INS	+	AATAACTTCGTATAATGTACATTATACGAAGTTAT	0.031	1	6f41e5c8-9d09-4eb8-b6c5-91c703026caa	chr2:148192181	chr2:148192181	Insertion	A1	HAP1 loxPsym(301)
chr2	149405323	chr2	149405323	36	INS	+-	TTATAACTTCGTATAATGTACATTATACCAAAGTTA	0.121	4	366901e9-1e41-4ed7-8b6b-6bbabdd2cf80_ed6f808f-0d37-4764-adda-1b1d2338bc79_53163f4a-a585-4fa8-b93a-a770f912502a_56367c83-d1a1-4d13-9512-397dc5495ef6	chr2:149405323	chr2:149405323	Insertion	A1	HAP1 loxPsym(301)
chr2	149648303	chr2	149648303	34	INS	+-	ATAACTTCGTATAATGTACATTATACGAAGTTAT	0.08	2	14ccae2e-114d-4a1e-a40f-d2cf3cb359b8_d389c44e-ffc6-42e8-9028-693e458c9463	chr2:149648303	chr2:149648303	Insertion	A1	HAP1 loxPsym(301)
chr2	156372857	chr2	156372857	32	INS	-	ATAACTTCGTATAATGTACATTATACGAAGTT	0.03	1	8eedf910-7e73-4df3-aafc-0bdd4def95b6	chr2:156372857	chr2:156372857	Insertion	A1	HAP1 loxPsym(301)
chr2	156773963	chr2	156773963	34	INS	+	TATAACTTCGTATAATGTACATTATACGAAGTTA	0.03	1	7ec37a8c-f773-4a6c-865d-812320fa536f	chr2:156773963	chr2:156773963	Insertion	A1	HAP1 loxPsym(301)
chr2	158295298	chr2	158295298	34	INS	+	ATAACTTCGTATAATGTACATTATACGAAGTTAT	0.053	1	49298966-e840-406b-8975-0b290f63cfa9	chr2:158295298	chr2:158295298	Insertion	A1	HAP1 loxPsym(301)
chr2	158354652	chr2	158354652	34	INS	+-	ATAACTTCGTATAATGTACATTATACGAAGTTAT	1	38	863ad67a-3a5d-4b3a-abe4-5137de7cadd9_7a0abb80-4511-4f49-8e0a-20707b94ea98_3e3712c7-4c1d-40ea-85d9-5b111f92747f_f41ec7ac-1e01-4271-960c-db1fca755738_3bb50dee-27d1-457b-ab64-96db2db449ff_1e62f812-d7ae-480a-b33e-a391a7f84fa0_f3e9be8e-c4af-4718-aa87-448376c3e3ee_a884b59c-3579-4d08-8de2-6a443b0e3ff0_e256f080-8e85-49aa-9a39-01a79f058832_f133ac45-bcbd-4df1-bdf6-c10faeaf34ca_943bfa69-df0b-47de-b7d8-f4f8c11cd140_0ef30801-1631-4dbe-ac95-6efeb5067160_6c7ea291-2c73-437e-b09d-9d8a00028036_5c0c8f0f-d0cf-46a5-9f94-e0b92dcb2ba9_1b485450-af29-477a-b2d8-7751ab1cf25c_2fb4d43c-80cc-468b-99fc-0220106988a1_d832c2a1-03b6-46ae-be08-c9af79c1cddd_f87d866c-46e4-45c0-a40c-ba63ef53d608_9a756e08-16c1-4969-9b8c-ba5104308429_adea918d-a4aa-459b-89a4-255cabe839d0_2a0a3f3b-179b-4e78-a79a-f7a40424ffb5_b2fe140b-ab3a-4dd5-a296-bedfc1ac8ab2_bfe8c435-d968-4299-834f-c622cb6015e3_1a744bda-a6a0-4387-99b3-e05a5771a3fe_971623eb-756c-47f8-9a03-972890dbd3ed_bc4ce16e-d85a-43b3-b3f8-ba80ea0ce0ed_c02719b2-2b0f-45a2-9e0b-07c441b0029a_65b803c7-6526-4b90-88f2-b741fb4724e2_e14f7fdb-46b4-45e2-8ae0-b7a12e50e991_a55faa99-5d95-4181-9ade-d1e546313516_bd30e5e8-0161-4996-944d-cd9a3a4d48ae_e3a541e0-4a73-46a7-916b-f00cd978c76b_b6c45be2-3a52-437a-8b68-90591acb8846_d37f557a-bc98-48cc-bd22-8220ceca0dbb_a617a2d9-79ac-4e66-852c-2ff86152d678_bf75108e-4f70-4b1f-a63a-6af9b923c448_a2b5ff0d-2104-4959-9b0e-fdaa15dafdb7_162b3bd8-8f29-4c64-8105-13e151082e56	chr2:158354652	chr2:158354652	Insertion	A1	HAP1 loxPsym(301)
chr2	159825533	chr2	159825533	33	INS	-	TAACTTCGTATAATGTACATTATACGAAGTTAT	0.025	1	17465f90-9dba-4aa4-8312-ceb1efe28e97	chr2:159825533	chr2:159825533	Insertion	A1	HAP1 loxPsym(301)
chr2	160853311	chr2	160853311	34	INS	+-	TATAACTTCGTATAATGTACATTATACGAAGTTA	1	26	b08bed1d-4c0c-4ea3-9baa-16a326fd56d3_ef2cbf73-e58d-4116-b0a1-a37f1697e050_cd8d68a6-1977-43a5-83e1-3fe2e18558fd_12f51480-44bc-4593-b255-594faa78c4fd_401498fc-7e88-433a-9ed9-046daaec73c9_81918926-33ea-48f5-a104-1d701b342d80_d7d93618-f297-4a30-bb2f-c72909d276ff_99dd4bae-52f4-48ad-a0de-dfc758002a73_5b748790-b37c-4fd2-bcd1-679c633cd358_758959e7-ba8c-4e45-8623-a39b64cc7baa_2af290a8-936d-4396-b5af-848d1c9cba24_4d576127-8d42-45ab-836d-74fa6f178ce2_ae379cc4-6724-4766-91e6-9396351b215a_245bd2ea-c791-46e0-9e01-94f04fe07794_892ffb72-9a17-456b-9bff-3f7f80c811b9_04b16cdd-d7df-43f0-9069-42e27745c61a_31988506-8bf6-4619-977d-352914cd25f0_d3fbcb8a-af0d-45d5-ba11-431e1e66e50b_292c302e-625e-496a-afa8-11d8963c4845_dd207a36-4c90-482a-80f0-6573755e5afa_780f5a65-fb46-443e-bc29-48fa65f96d6a_7f9e8be8-f072-424a-b198-86c1052d8ad6_01b0355a-7769-4b50-9f38-5e1981d13259_cf9153d6-d043-473e-a412-9d8c241d013b_31a8803d-08db-4851-843a-74f5e1d79bef_af37c883-af84-40fb-86c2-406ac5f6e6ac	chr2:160853311	chr2:160853311	Insertion	A1	HAP1 loxPsym(301)
chr2	161539103	chr2	161539103	34	INS	-	ATAACTTCGTATAATGTACATTATACGAAGTTAT	0.043	1	d54e330c-6d7f-4546-82c9-f62b180b26e4	chr2:161539103	chr2:161539103	Insertion	A1	HAP1 loxPsym(301)
chr2	169310790	chr2	169310790	35	INS	+-	TATAACTTCGTATAATGTACATTATAACGAAGTTA	1	26	b58705c5-2dcc-428a-ab37-af06c73c94b8_2499bd8a-277c-41a9-a599-161eee89225a_c6192c8e-4d73-4fb1-8770-0bf6b568eeaf_b2c824df-634f-489b-8b00-c166a96ee617_6388c6bd-a3d0-41ab-aeea-54ac05dd86f7_a8a7e9bc-197d-48dc-b25c-3f2b31f4210b_923621cf-d69a-4b77-8dbc-34fdf8801fc9_941b21e1-a8eb-4519-b7d0-8714b7c6d568_17110731-1590-4abd-951f-6bbe0f599eeb_94b04b42-9f97-42a4-82d3-6219289f27c1_ecf9e300-cef4-426e-9396-18e32d5a31ec_73aea926-38e0-4b52-9be3-764391d85289_f02db84e-f3d7-437a-8bc5-523031083d49_8a1cd2f3-7456-41cb-b1d2-df67ede54ccd_ad37cd02-447a-414e-9232-66daec151ad3_98d94832-5d90-40ff-a5a9-a3b1c1356524_cddf93fa-08e4-4b2b-a8ca-d6c247935c57_d5fa148b-c180-4919-a57b-88eeb19af86c_014cf21c-7753-4daa-be21-b78053014c50_1a276574-f5bd-4deb-8250-97b5765f0e42_da70e534-f52f-4aff-a649-bf08e3e80a32_37d7b888-157b-48cc-8db9-5dc8e617eae9_ef81d867-68a8-45d4-8140-80cd0a9f46ab_2802aa36-158c-48eb-a3ef-16d8ba93a006_f498dbca-7f6e-4c70-9b00-4108055dacfb_eab6b907-4788-4fa1-b124-c4c2382ec9a1	chr2:169310790	chr2:169310790	Insertion	A1	HAP1 loxPsym(301)
chr2	171643865	chr2	171643865	34	INS	+-	TATAACTTCGTATAATGTACATTATACGAAGTTA	1	25	dabfd2c2-9434-454c-8861-46f7b2e0b38e_4f287feb-6323-4507-ac58-542ee638b9dd_a3598d2f-ea28-42b2-aecd-954293b804a1_3b442be0-93c8-4508-b5fd-e9433ba20217_bb57d126-9608-435d-8545-72f295c5efdb_8f93c834-9500-4f0f-9f84-dceadbed34e6_2ff7b9d1-7941-4587-a555-59d83203653d_67bc0bee-4b37-4a35-83bb-7a513c7f3820_5363f7eb-2ff4-428f-a03f-bcd14d5a5417_51d48ce3-64a5-4a8a-844e-8712a9d9f64d_e2113ead-f696-4298-9c94-edeea5f794e1_85bb415a-822f-4291-8d90-08e4f5a7b36c_a243faf6-8fb0-416c-8219-c0a088775dbf_3b1dc7ce-2473-4e1e-a5e9-88d3b326d58c_58f84f42-9158-4aec-89ab-29478951fa85_aa73ec95-50bd-4567-82af-0c9317129706_cb0206f5-42f5-476a-b82a-6a1e412d075a_1ecc97c7-bd06-4574-8ee1-2aaf033b1322_695784cc-fbf6-4d1e-84c5-f94e56c88153_bcd62a33-2877-4373-aa52-4e9142aacfc7_26e4268f-4416-4a86-a2b6-cca8f8e5a3c3_07b40a4b-91e3-4b4e-ae62-2ce24365a4db_b63a4529-d792-4838-8fd4-91694c0da1ed_3fc951c5-27f0-4c14-bc31-24287ccb5b24_7933a192-f00f-456b-ba1d-071a5d6d931e	chr2:171643865	chr2:171643865	Insertion	A1	HAP1 loxPsym(301)
chr2	172267294	chr2	172267294	34	INS	-	TATAACTTCGTATAATGTACATTATACGAAGTTA	0.03	1	6cf98a47-0734-46d6-a93a-b23c18e546b0	chr2:172267294	chr2:172267294	Insertion	A1	HAP1 loxPsym(301)
chr2	172318706	chr2	172318706	34	INS	+-	ATAACTTCGTATAATGTACATTATACGAAGTTAT	1	27	a1550c11-bcfa-443d-9e67-8f404678d693_a502716b-fb06-4561-b9f6-743f0e5549ba_2abbf54f-7213-452d-bfbb-16e001efe3ed_8c8f08a9-de6d-450b-a4a5-39c938ca401b_ea746715-36c3-4458-8c1b-ee400c8073cd_f6028b58-dfc0-4721-bdfc-88bf7d54bddc_abb02264-3012-4cb3-af2d-0b6cccadc222_e1278711-c51a-4ea1-8b35-b6721e8692a3_3e0ecebf-3b2a-4f70-8c94-a3de0bbc00ae_8a66ccac-b02b-496e-9f5f-05dea859e97e_a8a4b117-4ceb-44c9-b77d-4373292623fe_b93c68fc-62c7-4321-a15f-2510b0c483f5_82b20e4a-bf26-45e7-9ab0-fc5546a34674_51494e10-7e6d-437c-bfa1-efb62e3c8d1a_69d4f173-7aa6-4332-92c3-9e41bc2523e9_e90b8b2c-dd88-4e20-94d1-cf4fb477071b_95b85c3d-c374-4bc5-8076-77174c843193_52a10b7e-5835-467a-b59c-2edc28e2a308_d3dc5fec-eb0d-4a1e-9493-2c698699a595_631017c1-965d-48cd-a6aa-5a9990f67ba5_0f76df2a-10da-4179-80d0-30c6d2d760ee_e4313039-4c97-4e8c-b0af-f6a9625336ec_65531c99-cde0-4c4d-8833-9c1c511f4bbd_8ccf172b-da9a-4543-9be7-cb0dc98086ce_adb31de0-9017-4d39-8b90-7c3d2b8ace9d_0822eb36-04be-4019-a6ac-17ca5c05ca5b_bb6ae370-e9e5-4a33-bde7-e10a3cf19b9b	chr2:172318706	chr2:172318706	Insertion	A1	HAP1 loxPsym(301)
chr2	173529881	chr2	173529881	34	INS	+-	TATAACTTCGTATAATGTACATTATACGAAGTTA	0.976	40	e2cee173-4d1b-45b3-84c8-6812aa9a381f_f5bb0131-5dba-46d6-93d9-e44982020f7d_23cca5fe-db7e-45a8-9252-fc1e33c76e84_c473b6a8-e52e-4d4f-afc6-b4dc7f76fbc7_41ecc9ac-1b89-412c-a773-f00d70fea8a2_d8104d27-368a-40e6-852a-e6ece8f357e2_083e28c1-87a1-4189-89be-ec01f463306e_9bd0643c-8d8f-4b42-9d6f-74d987eae93e_4435ea28-6700-4ae5-b476-03681e4962d9_4c199434-9e24-4a25-b60a-f86a3478f4c6_2ec2a4be-7e7e-4e17-910f-b816549d85b4_9d4e2638-6104-4f59-894b-6c83f3dd4132_e21f2d50-0b69-499b-b226-3bd2c15d8d82_9efac62c-6465-4923-90db-607450d11546_e33563e7-8a65-4f7c-b5d0-47effa1f6359_2a487844-34a5-4f57-b389-7e0be5b43e49_f2f64298-030d-40f3-8277-d8295efc7a7b_836125e2-cf4b-4be3-8ac4-c9e2f8220e78_03084bea-f05b-4c9a-9a5c-ce171dd054a5_01b3edbe-534a-4003-826e-158575545528_b8b6481b-d3c7-4a7c-befe-daeb8058be6d_a82605fe-fd29-4ecb-9e49-bf08dd3d5cda_4ea3998f-1d06-44d6-ad53-3061df09360e_2e5344c7-d314-4a43-9d63-09c5d95fb4c3_9e71111a-8366-468c-b7f9-6d83f9dfc605_884150e8-5a89-434d-a338-0f1e7ffb9105_88049c2f-10df-4a8d-ad8e-30e779fec650_783d5135-8f43-483d-ac5b-9299a9b1720a_161dde2f-1b4f-4bbc-9576-715aa829ba61_c48deb02-4083-448a-9082-d73f2af33543_898ea349-797f-4a7b-b6aa-85c7c0b8e326_1a2854a1-7208-46d6-8216-1a8c913927a7_b8b80f47-0d35-4672-8ac4-1a62c65ad813_7c0299e3-8468-444d-8d5f-33910aeee074_4689ff4f-32ec-481b-ad00-3eb51292362f_77a4fce1-8dc2-431c-8785-af477d14a172_e6ad6068-7698-4c4b-9a0b-29624f079882_f65d8278-71c6-4035-a876-9fd5eeea1b9b_b950b026-2b09-4032-ba29-678462c3cb06_0a405345-6d83-4595-b2d6-f6a2775eac54	chr2:173529881	chr2:173529881	Insertion	A1	HAP1 loxPsym(301)
chr2	174271872	chr2	174271872	34	INS	+-	ATAACTTCGTATAATGTACATTATACGAAGTTAT	1	23	f4b57af6-ddd0-4671-a395-6d392f13cc01_f99f01f9-1f68-4b87-beed-f8512317769b_775960da-7f10-4783-a316-ba9dc20fa48a_5dacd225-7065-44b6-a4b9-925be06b03f8_729d6bfc-6d60-4114-bf56-40838bfd0eff_d663a15c-9e1e-4070-a8fc-e35c5c5e0d8d_34bc771d-fa5a-4aba-ab5f-136240eee843_09aad43a-a470-4475-9eb9-cdfa3c8c8ce6_49ffc889-1bc4-49cf-ba9b-3f4164bec596_945531eb-0f55-4150-98bb-783fd9ba1e63_4d8a8073-d6dd-401c-8b56-8c4a55cd2c79_d2560dc8-c9c2-4780-8ce6-3629700918b2_7e002c10-1a6a-4d28-86fa-26581947e023_670b2721-27f4-4082-9d8c-dc00e57bf28a_18e489f4-e70b-4063-9672-6766add3ca19_53a41ead-2b02-4063-8a88-649e4413ffce_79e5b119-91f1-4ee1-8a1b-37db9736f599_bcf5756e-e378-4cc5-abaf-1a6805445cfa_eb074543-0e44-4ce4-bd2f-16498337bf7e_ca128b6e-7b55-4276-ae8b-bb2d6fcd6a10_d112735b-ab3a-4e6f-8311-f5302d10dca3_8af0b75d-2736-45f6-bde1-56847245f768_fff7399f-1f89-4f3c-b3f3-cfdd48c6ea7a	chr2:174271872	chr2:174271872	Insertion	A1	HAP1 loxPsym(301)
chr2	174289523	chr2	174289523	34	INS	-	ATAACTTTGTATAATGTACATTATACGAAGTTAT	0.028	1	ff1f883d-53b7-4076-b847-ee524bc64106	chr2:174289523	chr2:174289523	Insertion	A1	HAP1 loxPsym(301)
chr2	174407048	chr2	174407048	35	INS	+-	TTATAACTTCGTATAATGTACATTATACGAAGTTA	1	23	c82ef89a-86c4-4043-9c1d-aa46748b04f7_b29a267d-2ff9-4d05-9c99-cd56063f9700_3ac5183e-e99e-429b-8e6d-ec9fe6ce0f12_4aace245-2545-4a67-9355-8b7ab41ef984_fdd24bd8-8b6a-4e65-bba7-0a2c2f497fc2_eb20ed50-075c-491e-9b9a-cdb164c1dbc9_e01e3710-f87e-400e-9e77-65c76d123361_01afa04c-bea0-420b-b252-6a6550dd8965_2f882510-edac-4225-8cba-731c3890cb20_a531be0f-10da-4687-86f7-8d37237ac268_3707b170-66c8-4a8a-bbc9-dec1285a71e5_336eba05-bb0c-4de3-b92d-32bdf9aad2e7_785da650-1fe2-4daa-a0f5-1192e258a7e2_d5f38f10-ca5a-46f1-b958-822b7f0b0db7_7e2e6245-0ddf-458d-a82d-b64f74edac6d_6cfa82d2-e174-490d-b470-945f199e6754_da9d61c0-0812-4215-92db-00c9f71a23f1_fa5316dd-c007-4a28-ad41-5c6f95f8c0de_13624d46-3575-4b06-9d82-63710891186b_97919555-1b36-40e2-b9e8-da121e70b104_99c3c29a-47f0-4a71-94db-184ff28d7c4b_749ebd4f-d3cb-4d72-8036-2063f3d0a501_c412ccc5-1883-472d-8d7a-e338e08308b3	chr2:174407048	chr2:174407048	Insertion	A1	HAP1 loxPsym(301)
chr2	175691829	chr2	175691829	34	INS	+	TATAACTTCGTATAATGTACATTATACGAAGTTA	0.023	1	89098a4a-392d-4f29-863b-79af018204ea	chr2:175691829	chr2:175691829	Insertion	A1	HAP1 loxPsym(301)
chr2	178969177	chr2	178969177	33	INS	+-	TAACTTCGTATAATGTACATTATACGAACTTAT	1	34	751081fb-1593-4608-9fc2-e4439a4ed658_532953d9-23cb-448d-8537-5c5df50e8e6d_6f8d4e19-808e-435d-8601-72092d3496df_dbf143ce-49b7-4aa5-93ad-52d4131cd697_0a635dd2-29c8-457a-ad98-2765615432ec_f079634a-f00e-465a-a3fb-7368ff0a0bf3_f59b08d8-461e-45e4-b4f6-14d0c2787167_61681887-c17d-4b92-bfec-0bc6cc158cb2_78a78d89-4ceb-4183-8a67-0d10d8cc2306_e18f3fcb-9f30-4926-a426-a4fbfea3766a_3dadeed6-4c99-4b0e-94a7-270325e18dd8_cb01d4c7-2891-4637-ac2a-09033a7c6243_a69bfd24-08c6-4baa-ae37-292ea2c0027c_d26c697e-4023-4bae-a468-995b31f4cb3c_da7de7f9-98e6-4890-ac66-679c2bd77c61_314f7e12-0b4f-4bca-b89b-713632562c64_bb942732-9bd8-48fd-ab34-a88b9e26b212_573a047a-ecfd-401a-bc80-cc55763e2c86_3df51e4f-95a5-47a7-81e1-371155f0083e_d962fc5c-4561-4d84-8560-ee4e6fdb8d83_2a8e674c-4f8e-46dc-af10-e87f1922a2d2_7a0ef452-05f7-477e-ae97-4a7f67a20166_b26fec3f-9c62-47da-853b-8c18eca1ec99_d274dffa-9bb4-493c-9198-d0b2f53fdf12_c6ed4c96-ab6d-4d5a-b95b-f5643301a3e6_74e20894-1dc3-44d1-a144-2f168e4da225_b2fb4936-eb90-45db-9604-e628ff2ffb20_5d38a568-e1f3-4b86-9a95-06f53e96871a_f3a7ef84-619d-4c69-9200-385f7a9b3b29_c6026847-8407-482f-84f3-81eb6c229936_a69da571-9b33-4ee8-93fe-30ce46256c86_c08b4ac4-f85e-4786-84f9-5f7535cb3dd8_be750093-4e3f-4f07-83bf-5aa6426f6762_5aab7db6-8feb-42d3-bde4-260a374efa63	chr2:178969177	chr2:178969177	Insertion	A1	HAP1 loxPsym(301)
chr2	179389320	chr2	179389320	35	INS	+-	ATAACTTCGTATAATGTACATTATACGAAGTTATG	0.056	2	0a9da4ee-adae-41f2-8c90-341bc310ed0f_d315df7f-0558-4234-b9c1-446e2f4b776e	chr2:179389320	chr2:179389320	Insertion	A1	HAP1 loxPsym(301)
chr2	182215840	chr2	182215840	34	INS	+-	ATAACTTCGTATAATGTACATTATACGAAGTTAT	1	25	3593f23f-6d0b-4586-bb6e-efc171a589a1_8dae1442-e188-4bb4-8ada-cf3e0b7359a6_b1b7179e-012f-4d7a-80ad-b4450bcbdf24_c31729a8-c9f1-42b1-a4bd-ccb0d8e986c8_bee03117-e11c-461e-be5c-23b042708b80_84a6e991-f50f-454a-b311-b473d6919ace_cdd7e15c-1cda-44d4-937a-106eba9b8968_96f0d0b2-9862-4106-b535-83bfbbac41dc_1d9ababa-a61a-4276-8c1d-a69abdf5c846_3c51b8bf-2f4e-4a8a-b671-e67c95057f4c_1eca6cd9-a14a-46e7-bd31-96d8127a19ca_9cf7d202-958f-4a52-9cd4-cbe0f345554e_a4bdc85f-6bc4-41bb-a931-610817a8413a_365f7bce-f8c4-485f-b2d6-bf1713f9c454_86e2133d-c17d-4b94-91c7-04b66e6ed9bf_95a5c243-e6c5-4aab-b544-622f90f407da_992acb2d-0ea6-45a2-ab6f-a1d295ec12b1_a26929cf-b0fc-4b75-9dd7-f6e8e0134ba1_13e07c76-76c4-4a69-8b13-68483ece26b8_a5b93f25-696a-4b93-b10d-88b6cce1782f_e0b79822-0b96-4c95-a925-7baa8be71d6f_a10fad50-5337-4b2e-833b-c82267a6fb0d_6ae2fe14-7255-42e6-b3be-81b3ac2a2632_9221e0e0-1632-48ad-a513-dea848e9357b_89c46dd0-9144-4929-9cd0-43c69b9a6df3	chr2:182215840	chr2:182215840	Insertion	A1	HAP1 loxPsym(301)
chr2	185844321	chr2	185844321	34	INS	+-	TATAACTTCGTATAATGTACATTATACGAAGTTA	1	40	9346d62b-e69e-47b6-81f8-953461483b12_3fd719af-0439-453e-9691-06369d3ce518_ad3371f2-c161-4977-81dc-a85ae726b1df_862ae3d5-f708-456c-891d-3e5b919d6df5_39f8c24a-fd43-40bc-860a-528df7e68d13_a5a9075b-eebf-4e79-adc7-9b56164e412c_6e4eef59-e2b9-462a-8710-9138c741e7f3_0abff863-9bbe-4f82-a939-fd27a1ad84a3_63d7a039-316c-4c34-a50b-55abcaf220ff_e4ac5547-1468-4fb3-ab7e-9d33586aee1f_bf1eaa6a-a224-4229-89af-f231e2ca2956_0872ffcb-f573-4a0b-a5a9-225b3683228d_c7da6750-bd3a-4425-8531-78c313368340_9f063888-bd19-4c31-84c0-1e5ffe8d7cfe_2e7b861c-9581-49ad-a6b9-e00e3c6b6632_1742844e-9aad-4ea9-9e1f-583f92d64c41_3343d3f7-beba-407a-9b83-92cb27de231f_9a725d0f-53f8-43c9-b48d-a5303c7bcf95_d61da7d9-5af2-4dc9-8941-df3f1d5e6d3a_83aab2fd-ba96-4e4b-a974-3728033e20c6_1e54bd1d-e9df-4791-9e13-9cf928804741_0dd4aa45-79fd-4f07-807a-93824b885f03_f0ff43f3-b030-4d36-80a7-d6055b72cb64_f75fb2be-2188-4bf5-b99e-39a2fad1ebc2_2c15a1b7-33a1-4278-8cf7-c17dd270c717_b5b46a38-e82a-4c3b-80f7-edc50257ea75_44d159e7-adb4-40cb-b846-f24b397467a6_5d7950c2-af63-463c-8a99-fd8998dd20e0_e6419a9b-99b4-4244-b2cb-270f07b9459b_af60f908-5120-47a3-a16a-9934a0997c84_44c5c911-fb1d-42ef-bb12-c6a4571050d2_3c49feee-ef02-496f-802c-f60cb348ca01_a13fb085-09e7-4cce-9bd7-f456c24291e6_70e2e4df-4d70-4fdd-bc66-54d219eadd76_ce48d9ac-4209-4bbb-8c51-ba0f7d4a5d11_40637e30-9f82-43ec-a6b3-3486f3cba595_5c9ea303-e13f-4463-bd4c-71cd6a5380b2_5e28bc30-baad-49ef-a217-b9e03250fa27_d21ae0d9-70f7-4f85-839b-f8f5cc030772_c05822af-2d85-4d6e-97a9-0464951834a0	chr2:185844321	chr2:185844321	Insertion	A1	HAP1 loxPsym(301)
chr2	188827794	chr2	188827794	34	INS	-	ATAACTTCGTATAATGTACATTATACGAAGTTAT	0.043	1	d59b9434-c94d-4d62-b77c-cca413ab4d5f	chr2:188827794	chr2:188827794	Insertion	A1	HAP1 loxPsym(301)
chr2	189027481	chr2	189027481	35	INS	+-	ATAACTTCGTATAATGTACATTATACGAAGTTAT	0.062	2	aa531027-b089-4a8b-aa9e-baa8bf4f1d8a_4688d25e-0c0d-4193-af33-f060b0799535	chr2:189027481	chr2:189027481	Insertion	A1	HAP1 loxPsym(301)
chr2	195933008	chr2	195933008	34	INS	+-	TATAACTTCGTATAATGTACATTATACGAAGTTA	1	32	e93bee89-83d1-46a4-bff9-d3b4ba6b6f71_186b95e1-68cb-4dd6-b8e0-05436a8bf388_e2c8907a-b216-4b8d-897b-bf54431e43d9_ce0fc1b2-e1dd-4046-b956-4edd08390149_762668ee-7b0d-4c86-8e12-74a928d7a996_ee9f07ad-d617-4e4f-b51c-d1a9c951b3ec_c99ef34e-ab17-4d91-9621-1994070b5536_4254b407-2dcd-4478-bae3-49795318a593_642d4b66-804e-43d3-abcf-1be4e9b33af4_6cf90323-3744-4466-a462-278bbce41c0e_257a3715-21b4-46d6-886e-3fb8ffdee640_6bb0438c-8292-486c-98fd-2359999e9e3d_26317561-b721-4752-b1bd-1e74e2cd82cd_3fc9cb9f-e03a-4ea8-afdc-e9ee9ee8f4c5_7e1b299e-9f34-4d33-a5f7-ba80f26e5a0b_7ccd8010-3d9b-48b5-9e86-d6f18881697c_4358ba37-2778-4a36-bcca-08809407ac53_a267e182-1526-49f2-9a00-8f817317c681_90d09c27-ba0c-4ce8-9e2e-abea7e0e3722_c511368e-5045-4f24-9266-97668aeca432_e5a6c1ca-e076-451f-9961-a3b20f8e077c_8c425c27-eb63-4250-a395-3d6d4a60db38_3dd30bce-93fd-487d-ad67-1872f681f7b0_7518ef85-0673-4751-b4c0-001c00ec6848_d858f0d7-08d5-47fd-890c-ca87b0d8641e_cc1a9e23-6ff3-4ff7-9fe8-515734c1e580_9332b44e-5f13-41ba-a396-48b6306be197_93613353-4012-4f3d-8dde-b8dfb717e720_9676dd43-36f0-41b8-8253-ce0639bfb7d9_75df8db4-c8cf-4149-89df-a5db9413517e_64b49c9c-1b20-4f65-b41a-79a3f5a5741e_8c8352bf-8e06-4989-85b7-d31edc5fdd3a	chr2:195933008	chr2:195933008	Insertion	A1	HAP1 loxPsym(301)
chr2	201592570	chr2	201592570	34	INS	+-	TATAACTTCGTATAATGTACATTATACGAAGTTA	1	28	2f29f5f3-09b1-4101-926d-8d8ada6e4ebd_fa30d354-742e-4605-91b8-c743f4692e65_758ffaa5-fcf1-4166-98ec-0ce342e8f01a_842d2cca-4620-487c-be37-6e6165c9354d_2a792fa2-57df-4d59-b8a4-0aecd58acd8f_10699023-0507-4519-9d57-ef45682668be_b1c267bd-8cf5-4073-b16b-2f82a8aa87dd_676d356f-d466-40d7-b23e-c1856866e3ac_e6839586-2675-4369-8cf0-711354662ff9_dc55989a-c3c1-4a55-ad10-092d114b6d18_3500a0db-6a68-4e0e-a1ab-88c4733a2990_1693c780-6a8d-457c-b2a6-3e89d95838d8_60de2ed4-6ebd-49e9-bcda-a35a1e7fc231_9b4c216c-5736-4532-8598-6af2894fb3fd_43dec448-be9a-4e70-8363-c0eb049dc2f1_1261138f-cc80-489c-9127-bb27363cf9b5_8a13e1da-c34a-4e9c-9bda-9ebeb7a5173a_dc0c87b1-890d-4117-abb0-4d58389568e1_de20936a-d0c5-4496-8c5f-7577539c779d_e8d07e59-ddc9-4214-b54e-7681b1c20a3c_5f62b509-5cb3-49df-bc95-1e6148b18eb8_b14dcd52-23a7-48c0-a6da-89f06be561cc_0b47c9cd-af4f-4c1e-8967-b6a6e1a3aece_f939f5a3-d338-46eb-91de-0ed0c33d1af1_1e55c79f-601f-471a-a49a-7f7f846c7131_ee909a02-095d-4f1c-bd7c-688c74a1d6d0_c5584941-21d2-4ab3-b2fc-8a7cb5b5c532_36be06f3-1f7f-4152-9cbb-deb6ebbb0df2	chr2:201592570	chr2:201592570	Insertion	A1	HAP1 loxPsym(301)
chr2	205207787	chr2	205207787	39	INS	+	GTACAATAACTTCGTATAATGTACATTATACGAAGTTAT	0.037	1	abde4f82-9e12-4d4e-a4aa-8a5d0663fc0c	chr2:205207787	chr2:205207787	Insertion	A1	HAP1 loxPsym(301)
chr2	207004337	chr2	207004337	34	INS	+-	TAACTTCGTATAATGTACATTATACGAAGTTATC	0.061	2	3de6518c-d0c1-4e0f-b71e-0253d930f114_df5000c1-9d4d-4ed5-ab44-c0d69468c253	chr2:207004337	chr2:207004337	Insertion	A1	HAP1 loxPsym(301)
chr2	210448928	chr2	210448928	69	INS	+	AATAACTTCGTATAATGTACATTATACGAAGTTATATAACTTCGTATAATGTACATTATACGAAGTTAT	0.037	1	97118734-97a1-4185-87b7-06e1b05e4d50	chr2:210448928	chr2:210448928	Insertion	A1	HAP1 loxPsym(301)
chr2	210448929	chr2	210448929	34	INS	+-	ATAACTTCGTATAATGTACATTATACGAAGTTAT	0.926	25	41da72bb-e721-44e5-8ef7-224faeef2950_1f2396fc-9ccf-4d45-b4f7-eae53321af23_32ca43bf-ddae-428b-84f2-8cace0aedae3_e0309b10-22de-49bb-b304-e208ca897cd9_67549499-31ec-46ce-acfc-7ba9374d68c9_e1eacf25-cc16-4878-aa82-0a2b9925eec3_ca361455-769d-4d6a-b234-f160bbb931f1_f5d0b1a4-9f73-4089-baae-5e1c2d2c7d17_309fd4a9-2135-4176-9706-d7f3a5e6264e_926ebb08-2048-428b-8940-2d270e93f5d7_4fb06701-ba72-4728-b840-5c12f1bfa1bc_c332507d-e272-4908-bdd8-43157e2e10e4_346b109a-d38b-4c91-986d-1d8d509d640e_4dbfdcea-ce3e-4714-a908-dc403bb3220a_1f29f2c1-1303-41a0-8070-4d586bcc5033_b9b9833f-7d33-4482-8eb9-4cc6d2eca32e_81856129-cb43-48e8-a11e-a3b70de95dad_62bbd49c-c0c1-4f19-9099-05f3c44552ec_34df87c9-237b-4d2b-96ef-6f2b7f13fde8_c5683f4b-5986-4e9f-bef5-0e9ce73e502e_17221c2d-1a62-4416-bbb0-d852124c5c20_584e0493-3bd9-4be3-a4e5-938297207d5e_c19490e2-0d22-4b5d-8a80-8a1456892ac7_c0ed48bc-cb69-4c81-89f4-d14655764b5e_34f3351f-c03d-4475-a195-5cef3bdc1337	chr2:210448929	chr2:210448929	Insertion	A1	HAP1 loxPsym(301)
chr2	211256508	chr2	211256508	34	INS	-	TATAACTTCGTATAATGTACATTATACGAAGTTA	0.026	1	0c0752ea-9309-4189-b28d-eeedb97e623b	chr2:211256508	chr2:211256508	Insertion	A1	HAP1 loxPsym(301)
chr2	215256531	chr2	215256531	35	INS	+-	ATAACTTCGTATAATGTACATTATACGAAGTTAT	0.08	2	58b96263-b518-423f-a97a-e7fe20b81d24_f6186e9a-456c-439a-bf56-e70260664808	chr2:215256531	chr2:215256531	Insertion	A1	HAP1 loxPsym(301)
chr2	219935252	chr2	219935252	33	INS	-	TAACTTCGTATAATGTACATTATACGAAGTTAT	0.025	1	8c6c1650-1398-4343-aa67-dd29bdce833d	chr2:219935252	chr2:219935252	Insertion	A1	HAP1 loxPsym(301)
chr2	222152194	chr2	222152194	34	INS	+	TATAACTTCGTATAATGTACATTATACGAAGTTA	0.043	1	2b472509-a151-46fd-8b2d-c7524d58b00f	chr2:222152194	chr2:222152194	Insertion	A1	HAP1 loxPsym(301)
chr2	226110824	chr2	226110824	70	INS	-	ATAACTTTGTATAATGTACATTATACGAAGTTATAGGAGGAACTGGTACCATTCCTTCTGAAACTATTTC	0.043	1	e6827b21-115c-44b8-a17d-fff68a1d02c9	chr2:226110824	chr2:226110824	Insertion	A1	HAP1 loxPsym(301)
chr2	228201726	chr2	228201726	39	INS	-	TTGTACATAACTTCGTATAATGTACATTATACGAAGTTA	0.026	1	57129760-87ef-4090-9e13-98faa45accf0	chr2:228201726	chr2:228201726	Insertion	A1	HAP1 loxPsym(301)
chr2	228231617	chr2	228231617	34	INS	+-	TATAACTTCGTATAATGTACATTATACGAAGTTA	1	26	98a185a2-cb30-42e9-a7b0-557c0c6ad485_1bd4a7b7-9f13-4017-bb27-e27153b33192_4a494f73-aacd-4cae-8234-e392f8e12cdd_b030c575-939a-465e-b263-109ed232a230_cbe90889-f55d-4e5e-96a9-327b6998b954_d1bd9e94-1553-452d-bf41-cf6fde5b6a00_425afa49-ae6b-47d4-a167-e30cd402e060_2dcbdcac-5dc3-456a-92f4-0e3235565e5c_0d7b3cfb-1fda-40e5-850a-3659eab724a6_aa5b52a7-41ed-4068-8c58-a994ba5e7572_a13dc55f-4ae1-4309-ad1f-f138928214ae_57482ee3-f393-4fd2-bb41-9505b2000d41_550b66bf-9c62-428d-8c72-2c2ca6f5588b_258d6448-5b66-441b-b98f-9b93c0ce4780_3d48bd94-b549-40b7-ab38-d36741ce7b43_2af18f90-66b4-402a-a861-ab8a859ea4c2_0b9fed64-d982-4793-98e7-bbb1e67465fd_f31e04a6-d049-467a-b9f8-9eb95e22ef13_90599d85-05fc-4974-9a34-0d49aaaf3001_802176d2-1502-4ce2-8c8f-c65b525fefec_4f96157c-5b22-4e2c-a966-a42137387144_94419437-8687-42b4-be6d-d2cd84e6eb42_5e7b2a1f-f0f2-4fb9-a190-09c0ee296a85_b90da7a1-265e-4993-97db-44cd6df183bd_8567f3d0-ebc0-4565-9172-e1265e59bfb0_b760e224-0bb4-4862-9d9d-d3de065eafa0	chr2:228231617	chr2:228231617	Insertion	A1	HAP1 loxPsym(301)
chr2	228422581	chr2	228422581	36	INS	-	TACATAACTTCGTATAATGTACATTATACGAAGTTA	0.042	1	f41587b2-dcef-41bc-aeaf-7390d6d78e1f	chr2:228422581	chr2:228422581	Insertion	A1	HAP1 loxPsym(301)
chr2	232151785	chr2	232151785	35	INS	+	TCCTATAACTTCGTATAATGTACATTATACGAAGT	0.029	1	ef0ed3b7-8ca7-487b-9082-9d8ce677e6aa	chr2:232151785	chr2:232151785	Insertion	A1	HAP1 loxPsym(301)
chr2	232358668	chr2	232358668	34	INS	-	ATAACTTCGTATAATGTACATTATACGAAGTTAT	0.034	1	90b32806-0b8f-42b1-a84d-d71093b21c7d	chr2:232358668	chr2:232358668	Insertion	A1	HAP1 loxPsym(301)
chr2	240547937	chr2	240547937	34	INS	+-	ATAACTTCGTATAATGTACATTATACGAAGTTAT	1	31	9bbc57cf-bba1-4f97-907e-33a21bdb5d81_8881775f-0257-4310-80b1-b05f7c56a7eb_0b063655-602c-4ac7-814d-7a9df4ed3ae3_8a3866a3-4253-4be2-a6ba-f76dfe8f9133_1401958d-6835-4bbf-8bad-5f3a209dedfa_53c8e1e7-0367-4993-bf61-3ebdfc10daf4_a53530c7-7ebe-4295-908b-79379b40c4f9_42bb716d-b7a3-49f9-b356-3db248b0f724_299fb992-288a-4983-bf0d-b74fdf4af5e5_a76bee35-6115-40e7-9a8f-48048dc8930e_36a52663-959f-43a7-a75c-156de76682ac_6da3a5a0-dd6e-43b8-b9aa-d064d0eb0875_cb73d47a-561d-4a18-b5ce-e4ba62c0ccd0_8ab1f8ea-957e-40a2-ae98-8ebbafd2f146_5f898bed-1c99-462d-ad4d-09daa64d8923_bda7c9da-eee8-42ec-90be-a9aa62318906_51d68fd5-ae4e-494e-a9a7-a635770ad531_688571b3-5c3c-470b-a109-c1b6c05f4e93_9e2c34c2-4a99-4da7-8b18-ec6ad89f2988_a1a7b6df-863b-46ea-916d-5b84130fb824_a07e8d4f-86d8-4ae4-a602-7669611df478_390ea999-c8b6-469d-8f92-6a6737749513_8800b0db-13ea-47e8-af16-fbd1d9c6d83d_87acb7fb-31c0-458b-9fb1-1009c2aa4397_3e68e15f-3644-4c82-9b67-7d6f898ff0eb_33436d9d-d033-4ebc-9675-d1491a6f2956_8a2fb373-d315-4e16-96d8-3fc63e5b0b30_f07a1796-9485-46e1-bd68-9e30c01bd70f_4b72056c-c6f1-4ad3-bf51-f2baf4e9cda5_7c633778-871a-4ae5-8c3c-d3873410a582_173bdbef-a7ff-4b7f-b6bc-ec03f37af6a0	chr2:240547937	chr2:240547937	Insertion	A1	HAP1 loxPsym(301)
chr3	613059	chr3	613059	34	INS	+	CTATAACTTCGTATAATGTACATTATACGAAGTT	0.037	1	d36a40d4-acee-406d-936c-a6d807fccb27	chr3:613059	chr3:613059	Insertion	A1	HAP1 loxPsym(301)
chr3	1390978	chr3	1390978	35	INS	+-	ATAACTTCGTATAATGTACATTATACGAAGTTATGT	0.097	3	c88a481d-18c4-4714-903a-50c28987f664_a0cbe796-bec3-44a1-a581-5e5e194f1cd3_fa544c69-c31e-43c5-ac7f-b18742d573d2	chr3:1390978	chr3:1390978	Insertion	A1	HAP1 loxPsym(301)
chr3	4364313	chr3	4364313	38	INS	-	TGCATATGACTTTGTATAATGTACATTATACGAAGTTA	0.034	1	b85db457-5a75-439a-98ba-845e162bf1d3	chr3:4364313	chr3:4364313	Insertion	A1	HAP1 loxPsym(301)
chr3	4919975	chr3	4919975	34	INS	+-	ATAACTTCGTATAATGTACATTATACGAAGTTAT	1	21	4ef5fdf2-9fa6-4f80-a0ec-87ca0df14a77_9ff12aec-55a5-49ef-8c8f-4c64ef7a3a06_3a5ac043-7f43-41b0-a5b2-386ec9f0ce85_347b3224-3d3f-4762-ab03-90ee2382f17c_ded7aac6-2a8d-498d-ad83-1acc3be21684_c2ad26df-a59f-4630-8962-3170ffc44820_541777e4-983a-4db1-b915-0d831f059102_4dee1c19-0039-4979-8d5a-581dab727760_d93b6d94-5cfa-4d91-bb92-eef2250ad86f_7fceb22a-faf0-4abf-8031-c78547b63977_7db4a9fc-9095-4f70-bb7a-4267f057d712_163fe820-d352-4b50-9404-d9f9cd0179e4_a07a7bf9-7bed-4663-a340-62b291d83bbf_2f39b453-1e9a-40f5-bf28-a96c6b40280d_11c4465a-b098-4009-ad4c-833fbf7444e2_3c8c3b15-e839-404e-8b2b-ba20efb994de_11da2f79-533d-4fc4-a9ab-5aa3933b7761_42b9f8a7-5649-4e55-b96e-dc421a49f2b3_1f17570f-0ec5-4ef1-9cac-88556ab07dc0_683077e3-9f3c-4f42-8f03-2307d543fed1_1ed1052f-0c69-4069-8748-69d1397e6dbf	chr3:4919975	chr3:4919975	Insertion	A1	HAP1 loxPsym(301)
chr3	6487499	chr3	6487499	34	INS	+-	TATAACTTCGTATAATGTACATTATACGAAGTTA	1	22	e2d0bef6-c7c7-4e29-ac7d-12b486eacd21_fe1f2132-7774-4ad1-a7ac-e96bcaab895a_3305e375-43d2-4f16-aa09-d5ff7749254b_a7b4876d-85d7-4017-9513-9f402e5708ba_98ce99b3-fb2e-4fbd-a220-84d4aef4f1b9_fdccef85-6715-439d-bfa4-0106e8b45e7f_b8012615-453f-4e88-83cb-6e54e8a777f0_b3678b13-4690-4b90-9af8-e5e9c84b8192_705241df-b374-46a7-82cd-017b2c7a06ea_22789b0a-8637-4a8e-91d3-c18ecf91162e_2e4b043d-4248-4a61-84a7-23e20ed95f87_7c8fedd9-3d67-43f2-ac31-f757f9be88f3_3c0d676f-7cd1-4725-b23e-91b0718cfd6d_66c6f64d-2b89-429d-8902-bab174bebb68_7b7849a5-0c42-4992-adce-6e250506f609_68513138-03c1-4076-a96a-6d5f4847736e_cccd0682-88aa-4503-8802-ef5bf650e6c4_6d21f62b-9100-48d7-9f0e-44d1f95c3323_27078328-a89c-4cc5-bda6-d1c26d785078_b14b0eab-8271-45fa-8bc6-fb184c0a12fd_e7dc77a6-c33a-49a1-9aec-2d3424d248b7_0a809059-38a2-49c5-aa24-041865126e79	chr3:6487499	chr3:6487499	Insertion	A1	HAP1 loxPsym(301)
chr3	6766725	chr3	6766725	35	INS	-	TTATAACTTCGTATAATGTACATTATACGAAGTTA	0.038	1	d8068f7f-902f-490b-b414-1b5bf5276cfe	chr3:6766725	chr3:6766725	Insertion	A1	HAP1 loxPsym(301)
chr3	8925485	chr3	8925485	34	INS	+-	ATAACTTCGTATAATGTACATTATACGAAGTTAT	0.9	27	a67de899-e2a5-4d36-b892-194e9bb14ae5_a0bd2fdc-3dba-4316-b512-1311c6a3f4d8_68c06a1f-3a04-4268-bcb4-76ee19bb980e_3ecce99e-1895-441d-82c0-9dcba5156d69_46fe6f8e-6380-4786-8c2c-6c3df7272c43_0a91dba2-f1dc-4552-adcb-3c2c7c49e490_6dec797b-0f91-4a1b-8cb5-7f83c86edf63_82fb1488-9c47-4253-ae32-779280adf95e_342fa5e5-2268-4630-8f69-edf13a19e7c6_f66476a1-73db-4118-a184-af92eeefedeb_45d2700e-4d17-4442-b279-8059c133f139_f1b87a21-212d-40b1-9640-bb6d7fc43432_ee5b975e-0677-4453-945e-f933a550d5f0_dde51f41-e658-4075-9a61-08ada63bfce1_3d5af43c-28bd-4e82-ac99-48092f82d3cf_02e42c41-9a8f-4b03-81a8-dfd8f65a7968_c9ae3faa-4681-4bf0-a32a-47ca058cc2c1_bcccceb9-fa6c-409c-9e31-48bf4fad5d59_8168f4d8-4b69-4796-9415-563010ba3b3e_7b542be3-499a-4cad-9aca-8e3713a8bedb_fc7d59ee-6904-4f03-b39c-374d68c69930_08f052e5-79a1-484f-9500-153f2de26dc4_f3b0ea10-25d7-4d6c-b501-ed41e11889af_b6d5a1ed-ebbd-4b61-bb3a-f9ec59ad42b6_3020944e-3dfc-496e-9fdf-19c141342a95_389d43fb-0882-49ea-8e56-964bcf1c5a85_3ebfa665-9065-4e98-a21e-72158ff0e5c7	chr3:8925485	chr3:8925485	Insertion	A1	HAP1 loxPsym(301)
chr3	15482799	chr3	15482799	34	INS	+	TATAACTTCGTATAATGTACATTATACGAAGTTA	0.032	1	437c07fc-c9f9-4138-8cfb-f7a536feffc9	chr3:15482799	chr3:15482799	Insertion	A1	HAP1 loxPsym(301)
chr3	15697819	chr3	15697819	33	INS	+-	CTATAACTTCGTATAATGTACATTATACGAAGT	1	27	19ca7df4-4b6b-406f-be5e-be6828ce1494_1c0697cb-8372-4297-b52b-8c43d581b6ed_6f6b24c2-d39a-48cd-9bfd-04624add54fb_c63bec30-2855-4cc9-910d-328d538fd3d0_e580b246-875e-477c-9d25-da126d742f40_1d65d124-a282-43c2-9adf-c2a8caaea647_c13be2d7-b073-4a92-a484-e8c7913db7fc_d17ff89b-6aff-46e3-a1d9-b40d87f799cc_5bef5d3a-7e04-4711-97ee-411bf1d40718_8502fe48-0934-4fe7-aa09-5a0def443c1a_2fe9a119-f87a-4ccd-9f18-afac1f3db880_8b8636a3-f563-442d-8ee1-bc7ad5b1ae91_159ade95-7495-4af6-be1c-bf7cc1d9f53c_98b1be98-a02e-4d36-bbb7-25680c5477ef_93b483a5-f3fd-4eb3-a808-ac06d2c3f157_668c87f2-8bea-4d0e-b09e-8f8a87e5ceef_943c2513-be43-49e6-b6d7-bdae38c1b195_0abfab23-91f0-4e93-a8d2-806e41126740_526472d6-cd05-48fb-8a88-f0fe75924d2b_c5b5b4b7-e482-4297-9fa3-3aec742fec46_c6ed019f-7ca2-4863-ad94-eb02407ae1fa_d9cb5dff-405b-4008-b2bc-14563ab5c844_19dfeb5c-5fc5-4760-8940-2848f86580f1_f809fe4b-08cf-4ca3-b871-1d3cc0569caf_1907469f-cee3-4255-9acc-7f59f02fa1cd_97483a44-6123-44cc-8431-dc9671ba908b_67002e03-f2bb-4235-b2eb-503a714cf3ea	chr3:15697819	chr3:15697819	Insertion	A1	HAP1 loxPsym(301)
chr3	17654749	chr3	17654749	33	INS	+	TATAACTTCGTATAATGTACCTATACGAAGTTA	0.038	1	49ff4bd3-b136-44a8-a7d3-02bbf822e9b4	chr3:17654749	chr3:17654749	Insertion	A1	HAP1 loxPsym(301)
chr3	22740328	chr3	22740328	34	INS	-	TATAACTTCGTATAATGTACATTATACGAAGTTA	0.04	1	6a7142d2-3aef-4df4-bb43-0175e38f7f2a	chr3:22740328	chr3:22740328	Insertion	A1	HAP1 loxPsym(301)
chr3	22856203	chr3	22856203	35	INS	-	TTATAACTTCGTATAATGTACATTATACGAAGTCA	0.024	1	547490bc-aa3e-44ed-9187-c41ede4caf00	chr3:22856203	chr3:22856203	Insertion	A1	HAP1 loxPsym(301)
chr3	23352808	chr3	23352808	34	INS	+-	ATAACTTCGTATAATGTACATTATACGAAGTTAT	1	24	d709d010-7dfe-475d-b6b8-c0755140ab8c_e5b26ecf-846e-4dbe-b13d-b5e8f3e5b74d_c653283f-0de8-4b6f-b4a0-eda58ae2fa97_082bab84-d120-4520-9ebd-b81938ccab55_95f7755e-6600-40cb-b1a2-89baf2eb21a0_042e2d16-2221-4d07-9766-47d75baf9753_e85e19ad-909b-484a-9438-a2791d4b0d96_20c51945-3dac-4cab-b16f-b7d5cb7c1aaa_4e5f0b59-c309-4d35-8baf-d649c40898bf_ea2be1a4-52a0-4e04-9c60-c100d33be0b7_4f2128c0-c48c-4dff-9e50-f5e7583edd3c_e0a2ca22-732f-46e9-a7db-5766fe1d9bc0_6c48213f-aa4d-46db-bb3e-f9201b0237a3_d3efc021-3d1b-460a-aff8-934331d66142_812e3ab9-1b02-496b-83a5-7c20aefdabd2_5f3b1b24-b04e-4b4d-9089-0addfecab936_105d232d-96a6-473e-b3b7-81f16201d54c_6c7556bb-5fd8-405b-a410-3966d570c9c0_969c4b5f-700f-4851-b8f9-54fe9b7fc759_ac76adb5-e29d-47d0-b72b-34a307e836f0_9afc8a66-f86c-453f-aebb-d5c27e346a9c_88c51840-312b-4581-bac3-2fc123fdc199_73e8b7d4-edf2-4b18-879d-617562520b43_91ef9da7-d7a9-4de2-b82d-b3039a934de4	chr3:23352808	chr3:23352808	Insertion	A1	HAP1 loxPsym(301)
chr3	23562658	chr3	23562658	35	INS	-	TTATAACTTCGTATAATGTACATTATACGAAGTTA	0.036	1	75ec6f62-b64c-4064-a15d-7e4405d82a65	chr3:23562658	chr3:23562658	Insertion	A1	HAP1 loxPsym(301)
chr3	26127051	chr3	26127051	35	INS	-	TTATAACTTCGTATAATGTACATTATACGAAGTTA	0.03	1	40ef935c-b299-4cbf-91e3-6cf33423f31d	chr3:26127051	chr3:26127051	Insertion	A1	HAP1 loxPsym(301)
chr3	28366732	chr3	28366732	34	INS	+	TATAACTTCGTATAATGTACATTATACGAAGTTA	0.095	2	0900056c-faa4-4395-a4bf-82b24b25e8e1_86abd538-d393-4ab8-867f-b6e78cedaa48	chr3:28366732	chr3:28366732	Insertion	A1	HAP1 loxPsym(301)
chr3	28417439	chr3	28417439	34	INS	+-	ATAACTTCGTATAATGTACATTATACGAAGTTAT	0.96	24	dc0aa9f6-e00f-4d68-829e-9e4d10cadeae_bf49c52c-b21d-4e70-8073-aa0c1d390f3a_087360bb-6450-4309-92d7-ceb20bcc2ebf_80ea9ec7-3e16-46ba-9f1d-54137aa3027a_66a3aff5-3e06-4b22-a59d-70111ff263fe_d96b4b4b-638e-497d-852a-ab4fc1a6e4d0_4a287a5e-40b4-40c3-94a0-11bc2605e0e9_ab780bad-712b-4206-b86a-59fdfc9aa159_7402f809-bca5-4fbd-b6d9-06ac2fb45575_02256292-25b0-43eb-b8fa-c32437e2a634_6e4f39ca-9fc0-4733-a46e-ff850199ad4e_45615f22-3066-4626-8c75-d89576f1d02e_3d34fd9b-e3c2-49db-aec1-b5b747f78981_cf4bbcac-ae70-4ba0-b98d-e6f996b842c4_1b34bce6-40fa-49f7-92e8-b4c3e6c7a597_69514fe1-d770-4b58-b6d8-d3a54084b910_480e09b9-51f8-4efe-a1ec-689fd7db1248_e4766b12-04f2-4348-95f5-37b02643c981_c73a6777-8593-444c-b8e4-2e4de34e2c23_c1128b1a-b78d-4cc4-a85e-f18a1c1bcb54_7d449047-864d-461c-9c2c-fe04b3c7f692_08f7bd7f-9e40-4011-9192-09a88fe47b1a_680aedf9-a673-4eab-b588-1d71249ff2e5_f83ea52d-f385-481f-a066-9af78de3cf94	chr3:28417439	chr3:28417439	Insertion	A1	HAP1 loxPsym(301)
chr3	29997342	chr3	29997342	34	INS	+-	ATAACTTCGTATAATGTACATTATACGAAGTTAT	1	23	5df00656-a6da-427d-911e-521ce475fe46_b5961468-cde8-405c-8b5c-817b290b25d2_6a73a6df-3095-4ac7-9a96-6e573978bcc4_dad28a23-9680-457d-841a-100050d073eb_cd1ed859-c237-4811-bc81-6d780a3fe4ed_01b4243a-fe67-41dc-888b-38b62d3ac864_5ffb5f1b-4129-4630-b0e9-413db7b17834_83dd7de9-1a84-494b-acc1-7d10a1645491_9b8aa9f0-df76-4acb-84b5-e785b29b82c3_35ce2831-520c-4db6-bf49-b0b6c8e3f0ab_166dad2e-27cd-4b6f-945d-5f6f364c4ecc_d9c048a7-263b-4aa2-bdf9-7cc4e9843ace_3018e2fe-f8c2-40be-8109-391de1fe45f9_281b8359-95b6-45eb-8a6e-a5fa4473e66f_ed7471dc-b83c-4d58-8831-7e46ec8f2aa8_783d4eb5-c68d-45ef-a689-75174d41237d_c09faf78-1d14-4ba9-a609-5e369d3cbcf5_b038b518-84fa-416c-a3e7-854f60bf5b2b_928bb121-8e99-4de5-b637-6fcae0625ffc_096aff77-7e62-4a8f-a3bf-c5e71c7a6ef5_19efae99-0cc6-4889-8da0-d12814b5fe5f_5394ed6e-8a68-4950-94d4-448a4f0080de_14c48831-6aff-4093-bcc8-744a49526b8d	chr3:29997342	chr3:29997342	Insertion	A1	HAP1 loxPsym(301)
chr3	32014019	chr3	32014019	34	INS	+	ATAACTTCGTATAATGTACATTATACGAAGTTAT	0.03	1	a50c1047-96c2-4d27-87ac-415e192f93fc	chr3:32014019	chr3:32014019	Insertion	A1	HAP1 loxPsym(301)
chr3	35902957	chr3	35902957	34	INS	+-	TATAACTTCGTATAATGTACATTATACGAAGTTA	1	31	67d3c79b-83aa-407b-8651-6ecaf508bd55_b5214339-5bbe-401b-b6b3-68be8127b0e6_873aea44-6b25-4a87-920c-b272a8745564_56519998-b18f-4fc2-9b05-09ac11980bfa_e5320332-cb7d-4dbc-95dd-55bbc779eef9_d12ff88e-8a38-4036-9136-cb1eb8367ae5_8edb81e9-676a-438b-b1dc-1e0d4b15a568_d205c365-7aaf-4f13-8c6d-032fcc2359cc_e6c62bc5-a072-43b3-b63c-012de4c2ce65_b27e7c26-f0d5-4c07-99a8-de2b0a477bba_b52a6b38-07e3-4d01-b9c8-f1a87729c801_d81b3e44-2d16-4826-ab0e-6053af9e887f_a635b234-fc0e-4cb2-a700-3a79122c74d0_b0f1801e-f2b8-4eaf-9c7a-3a3cb63fb9a4_9464763a-3f5c-4553-ba3b-f8879598211f_be778d6f-1456-44c6-aa3d-d2c450b5803f_4d3c8bde-4e29-4434-a0d0-8f959c7648ac_4e03088b-0246-4a18-af7c-3e92535a39bd_49d914fd-9a92-4af8-b891-6e4111dbbd8c_ec9fad94-5973-4691-886d-f9eafad5dcc4_34547551-44f5-423c-a0d3-b21b0661e42c_952e2abb-9d30-4243-b457-0d278ab30f49_dc8d604f-281f-4a77-b54e-55ba65bafcce_bb217f5c-dce3-472d-ac61-cf0f7d02fbb7_9ce4582f-846f-4e03-84c3-c3d328b8b3b5_1a8130cf-f607-4c37-af34-1c2497bea123_b50e5806-defa-4f68-85b5-a796a557ddbe_9e2093d9-bb54-44a9-b26a-d91d95eab188_b93716ac-7318-4c5b-a514-19eb445a5da9_0d4ad92d-cc40-48ae-b4ca-97b761e1e1a5_761e96ed-d448-48ad-88d6-a719e453494a	chr3:35902957	chr3:35902957	Insertion	A1	HAP1 loxPsym(301)
chr3	38408961	chr3	38408961	32	INS	-	TAACTTCGTATATGTACATTATACGAAGTTAT	0.031	1	c6cc088f-9a43-4c73-9ee3-676ea12c73b2	chr3:38408961	chr3:38408961	Insertion	A1	HAP1 loxPsym(301)
chr3	40137458	chr3	40137458	34	INS	+-	ATAACTTCGTATAATGTACATTATACGAAGTTAT	0.053	2	22385911-6b33-4a4a-9d74-10129bce066f_80a5bd1c-0f4b-4040-8ba2-c7ed309682db	chr3:40137458	chr3:40137458	Insertion	A1	HAP1 loxPsym(301)
chr3	40904997	chr3	40904997	34	INS	+-	TATAACTTCGTATAATGTACATTATACGAAGTTA	1	27	78670cc6-6e7a-4802-a620-8b68c84cfb5a_054d57b8-e0af-4626-aad9-828f2742c6ff_227ce8d3-4af6-493f-966d-6642efe07006_ecb0288f-0430-4335-87f3-13d4239401f5_c199ce65-38ba-42cb-b6ff-ddad98e134d2_0e96516a-7c93-4dcb-bbfd-1479e7117e3e_9a3f8126-b85d-438b-9d8d-f2072667c2a8_90495d8a-9de9-4447-a217-da257d80b0db_85733428-aa18-4679-878c-22caf74d7962_0e2bbf37-7580-4b28-9b79-59a3c4f56f40_9f8abb5f-d96f-4baa-a6c3-c6aad8bccefe_755a2589-67b8-464e-b976-e50d788c3bd3_09e9c5cc-8994-4bbe-9fac-51bcd36d3d08_d66744f3-7d38-409b-9cb2-c0828feac3a9_9d282008-d5ab-405f-94a3-f2941dcfe32b_5e7bdaa9-c925-4cc6-8d57-d1ceed109d16_6ed95c56-f74a-4c41-bf57-31f1d3ce1325_211e0d72-4d05-47d3-b7c9-ad894dc62d23_4339e5a1-2229-4dd1-adb3-9579607c6b55_dce96564-72ee-438f-a316-038542628b32_60eef34c-dad5-474d-bae7-fb8060779559_09589e98-69de-4d33-9009-187fe3503ab2_21aad148-fdbd-478c-bf78-e4d69175a8a0_d772b316-f2b2-4859-a526-00132736fae3_8a117f1a-9bc9-41e8-9f72-364bb791996f_d2a8438c-5c93-455e-9060-b789bb10609e_c83ad037-535d-4dd1-b570-0989f482db3a	chr3:40904997	chr3:40904997	Insertion	A1	HAP1 loxPsym(301)
chr3	41494003	chr3	41494003	34	INS	-	ATAACTTCGTATAATGTACATTATACGAAGTTAT	0.029	1	32eb4bfd-78a5-4e65-b9e0-b2ae51424ab1	chr3:41494003	chr3:41494003	Insertion	A1	HAP1 loxPsym(301)
chr3	41851665	chr3	41851665	35	INS	-	TGCATAACTTCGTATAATGTACATTATACCAAGTT	0.036	1	46be7527-6c89-455c-875d-4ad6bb21a806	chr3:41851665	chr3:41851665	Insertion	A1	HAP1 loxPsym(301)
chr3	43682503	chr3	43682503	35	INS	+	AATAACTTCGTATAATGTACATTATACGAAGTTAT	0.036	1	1ff8fc4e-2b2b-4b50-8aa9-b4a79a68241d	chr3:43682503	chr3:43682503	Insertion	A1	HAP1 loxPsym(301)
chr3	55835176	chr3	55835176	34	INS	+-	ATAACTTCGTATAATGTACATTATACGAAGTTAT	1	29	cb6701fa-d69f-4be7-b9b4-e03867da8817_d9068d38-24cb-4921-a367-ca5cd7b51f28_0b185834-969e-4dbb-ac80-521d1984bb75_4e375a02-1cf6-43b8-bf82-c86f41a2d71d_63747378-90ac-4b52-8064-5b824d487e36_62a7cfcc-9764-4707-995d-b1792ad62bf1_78978635-acbc-4b16-b0ba-0632b5d5ea82_16adae26-6f38-4290-9bf3-7d2bbd8b2224_cb562a62-9aa6-483c-8f44-c8e4e6cdcee6_64e5eced-cf4f-4bc3-a0d6-9ac8963b85a0_81c78373-dc95-467f-b943-80612f1c551e_f62fdec4-c889-48c9-a770-6e8f57f952e5_e1bdb952-60b4-4485-bb9c-7c43f5f91ae4_3ac11f48-f503-49f3-b658-15dc6889a41b_a11fc96e-fa91-4b3f-a768-554f161aa676_8d248487-5bd4-4e86-a9b7-e8f252e543d0_1fedbdde-4909-461c-b8dd-3b8e5cd16885_5867ecab-6bc1-4a7a-9685-3d98f3fb1a12_2dee9a46-c85a-4a7d-b473-2affb8cf68bf_7c6d0298-e0dc-454d-9fba-3b174441e6a5_48ced393-0ac8-45c3-a032-a986fb00d93f_227f5191-84b1-457f-b821-9740ad4536fb_dd13c7c8-1371-49d4-846c-6fd1b79cee07_3415e7cc-aecb-446b-bec4-05bcb2046389_67c6b636-26ca-4fef-927c-d397ceb043f0_42c1becc-6197-43e4-84a9-dc4ae405b3bf_97194ea0-63d8-4d83-a0f5-d3dabbefe873_0960fc5c-54d1-4256-9305-98393ca6e5e8_ed5b2d95-17c9-403c-aeaf-9da781ecc61a	chr3:55835176	chr3:55835176	Insertion	A1	HAP1 loxPsym(301)
chr3	60713856	chr3	60713856	35	INS	+	AATAACTTCGTATAATGTACATTATACAAAGTTAT	0.036	1	5c4c4693-928c-405d-81dd-e03716282d33	chr3:60713856	chr3:60713856	Insertion	A1	HAP1 loxPsym(301)
chr3	65512729	chr3	65512729	35	INS	+	AATAACTTCGTATAATGTACATTATACGAAGTTAT	0.059	1	5a0eebfe-ebc8-486e-97e7-2ca7dd0a1418	chr3:65512729	chr3:65512729	Insertion	A1	HAP1 loxPsym(301)
chr3	65697298	chr3	65697298	34	INS	+-	ATAACTTCGTATAATGTACATTATACGAAGTTAT	1	25	2633a927-3583-4bc8-bff8-e89f223ddf9f_296cf1ca-a179-49ae-b157-c4acfee99127_20ace2c9-8fe2-41ab-8561-84274a8c2e64_38482167-fd96-4f00-b6e4-bd59cb00fbbb_32f0a32d-063b-4828-b62e-0f256da79855_88d44c44-14e1-40c2-afe5-96423f229a2b_3f82a7a0-2323-4fb2-8f27-adf88b0920d9_5f4adeb5-20fa-430e-9094-6ac1c2f58602_82c0275f-b270-4534-a435-f5798456a8b9_0a395437-c875-47b1-97a9-ba11e4d66859_185a5569-371a-42f6-b6c1-f64c1a66beb4_0ed69c69-8ff5-405a-936f-8d1a686a15ff_11ea8429-2173-4c86-8b8c-905cda570d6e_c3907939-005f-4de5-b4ea-0b0a211f1774_4a663fda-6249-4206-9271-cfcd10decdc2_5e8cc924-4ec3-4e44-8c26-5cc64ea22970_dc1874ca-53d8-4a11-80f4-8744b6433d07_c6432b39-81fc-410e-95d2-ffd7e8db2ef5_3f7f0fb1-e8a5-4793-a88a-6e49fcaace62_06148550-9ccb-4ab4-b237-bb5a791e26d5_e7085385-7b36-4e8a-b594-ecac523d0046_885691a8-c022-422a-b042-8e9b403ea835_e103896e-3451-4832-aec8-0fa312088445_496111f3-855b-46f3-a801-c7c6eb5bba18_20942c58-300a-4401-91e9-a8f21ef4990d	chr3:65697298	chr3:65697298	Insertion	A1	HAP1 loxPsym(301)
chr3	70848820	chr3	70848820	34	INS	+-	CTTATAACTTCGTATAATGTACATTATACGAAGT	1	32	865480d3-4b7d-4ada-8b38-d43f7757e385_17cdd27a-93a2-4a8a-b467-7604e92660e8_01e09d3c-3fef-47b1-8fcf-4c867f65c48a_683e6969-f75b-4a00-ab60-be50f64edbfd_9aa9526e-d70f-4504-a43d-5667bf81f4fe_e5490e75-06fb-4c16-bf7f-64ae7c7f15e9_7151dc2a-c637-4343-b9fd-3754cfdf2154_0556f7e3-9462-4a32-88f5-4122c2b97ff3_ac010e77-61ee-411c-b1f1-be24324fc41c_b86d629b-81e7-4052-89b4-a642a687d4c5_f995cb9a-99ef-41db-9797-e96502200cc4_d0e15d69-e01b-47ef-9a6b-105d70ecceb9_20f405fe-1299-4026-a5d2-f154ef16775d_4d66e774-9543-4e64-a323-615e45b513ce_3e4c0044-b2e8-4042-9112-3a56ec224671_c12ba198-6680-4cca-830d-f3975bb1b96b_ad56a605-f6bf-46c3-bbfe-e12e169a70a5_6daf8c3e-c445-49fa-8081-7c0a8b065a6f_1701fd13-ae25-4ed6-9e2f-882d6d697502_1d48777b-ca56-4be3-bdc5-ec9b0b04ec2c_65f7f55e-6534-4417-80c9-5809c2c6d75f_c7004c4a-0e09-4dcb-91e6-fb3f58c4559b_0948fb8a-23bd-4e9a-9f41-dbc483e65247_0bae64b9-9b58-4c5e-b536-dca8046187f9_0ea76361-b45d-4306-a840-0f5690996f05_f13db7de-dc7a-47eb-aec7-b9109ba78b26_eb6bffd0-6c8a-47dd-912c-2fd69a541ed5_3e15ba2e-683b-4039-ab27-9e0a0424c2a0_2b9f3221-bd79-43b8-bd78-ed8db396d40c_b8a37eb4-c97d-4d08-a401-e5879abe6307_9131979d-be17-4703-ae19-f0319a6a2e22_4bd38033-99af-44dd-984e-449af143cc1c	chr3:70848820	chr3:70848820	Insertion	A1	HAP1 loxPsym(301)
chr3	70895398	chr3	70895398	35	INS	-	TTATAACTTCGTATAATGTACATTATACGAAGTTA	0.034	1	2418d255-b8fc-4418-b3d0-f9570e712d94	chr3:70895398	chr3:70895398	Insertion	A1	HAP1 loxPsym(301)
chr3	75866310	chr3	75866310	36	INS	-	TACATAACTTCGTATAATGTACATTATACGAAGTTA	0.043	1	88137468-8ed6-45b8-aa9e-0e5cccd02c72	chr3:75866310	chr3:75866310	Insertion	A1	HAP1 loxPsym(301)
chr3	77213165	chr3	77213165	34	INS	+	TATAACTTCGTATAATGTACATTATACGAAGTTA	0.033	1	6892c898-26de-40e3-9cdf-a28667b97307	chr3:77213165	chr3:77213165	Insertion	A1	HAP1 loxPsym(301)
chr3	84362514	chr3	84362514	34	INS	+	TATAACTTCGTATAATGTAGATTATACGAAGTTA	0.045	1	19036103-4617-494c-a386-817ec8a4c1f3	chr3:84362514	chr3:84362514	Insertion	A1	HAP1 loxPsym(301)
chr3	84812352	chr3	84812352	34	INS	+-	TATAACTTCGTATAATGTACATTATACGAAGTTA	1	34	4ffb0b96-370f-49d6-951d-c9cf4eb10e6b_59caa268-4fe6-4fa3-bc00-b8cb8c9b3d4e_6d4e8275-e691-4ce0-a249-2af0bde08128_ca08cb64-27be-4236-8af2-ccbef181b023_2785a612-1b72-4efc-aef0-d7f681ef169d_e631ebde-ff2d-459f-af57-1ace03cf0866_70ddb781-d633-4f25-a1db-d707b0f50dfa_3863c734-977b-4b83-b25f-d32bc00ea89a_178b9919-e743-4587-89a3-473d3e641868_23b5143f-45be-4d50-8899-d1f5dbf63467_05489ef1-2737-4aef-b370-614a4c6d74d4_e1677b3a-abf7-499c-b5e0-0429b285a381_bde26cec-653c-4b03-8558-2c5e96bf7219_3f40ab29-04dd-41ec-874f-16433cc80f6b_6b69d7c5-ec94-4ed2-bc8d-c41f200601af_a21368bb-f82b-4a1d-b6d5-cd1160d3dbaa_6e042b62-007a-4170-a352-404fd1d761ba_51d30035-5d0d-40ed-b3d3-89b6547b085b_248e4c32-d9b6-445f-b3c0-2544740056c2_18b48742-2ad9-4841-a9e2-0b9692eec13a_cf6821f0-655d-43d5-b100-caa0b4ff3f57_6da6fcf6-d21d-4cda-9692-c9861fc2f9d7_036ead38-ae40-404a-bc28-504fbd45d8db_1851c610-92c7-4443-aa40-0b20b8016113_c2bd5183-efb9-4b03-a200-5f32174a151e_bc234c8b-01bf-4d7d-98ea-eb53c91ceba6_712c4463-6a3e-4cb2-ac25-13e14ff20a30_27fd696a-0270-498e-95e7-7228cc4cbb7f_0c23634e-0e8e-4bd1-a18f-599f0657176a_07e13096-521f-4ceb-b3a3-cc05ae20903a_c17a7af9-e932-47dd-9b82-6226e669bfaa_b4fd4c2d-dede-4186-9108-e38087380ce8_9186b07f-f9a0-4276-a8bc-ce47e7c4f6f9_994c119e-9999-4a1a-951e-f1a143b67ad8	chr3:84812352	chr3:84812352	Insertion	A1	HAP1 loxPsym(301)
chr3	85156549	chr3	85156549	34	INS	+	ATAACTTCGTATAATGTACATTATACGAAGTTAT	0.042	1	cd89d134-2e8a-4962-8dfe-34a3118cdb34	chr3:85156549	chr3:85156549	Insertion	A1	HAP1 loxPsym(301)
chr3	86020411	chr3	86020411	35	INS	+	ATAACTTCGTATAATGTACATTATACGAAGTTAT	0.08	2	3234a9ca-d471-4798-bf41-4b3d5f59f28f_029e4317-fef9-4ece-9d65-e783bc8b927f	chr3:86020411	chr3:86020411	Insertion	A1	HAP1 loxPsym(301)
chr3	87343115	chr3	87343115	34	INS	+	TATAACTTCGTATAATGTACATTATACGAAGTTA	0.053	1	b1f41440-b4e0-4129-a527-8135d75b077d	chr3:87343115	chr3:87343115	Insertion	A1	HAP1 loxPsym(301)
chr3	89463418	chr3	89463418	35	INS	-	TGATAACTTCGTATAATGTACATTATACGAAGTTA	0.029	1	659bcb81-bf81-4c54-a394-0d7c891e9cb2	chr3:89463418	chr3:89463418	Insertion	A1	HAP1 loxPsym(301)
chr3	89751050	chr3	89751050	34	INS	-	ATAACTTCGTATAATGTACATTATACGAAGTTAT	0.03	1	90b4ccab-2bed-4c02-9ce0-5f0588ea5199	chr3:89751050	chr3:89751050	Insertion	A1	HAP1 loxPsym(301)
chr3	90385037	chr3	90385037	34	INS	-	TATAACTTCGTATAATGTACATTATACGAAGTTA	0.05	1	86e5f127-77a6-4a85-bb21-861f32d9b913	chr3:90385037	chr3:90385037	Insertion	A1	HAP1 loxPsym(301)
chr3	93749877	chr3	93749877	34	INS	+-	ATAACTTCGTATAATGTACATTATACGAAGTTAT	0.972	35	b293e72e-a5b5-4a8b-a870-1258fa8e9e5a_0ddfa2b7-935c-4838-89b8-5e4e00fd3542_726c39d0-7ca4-4b63-8a69-58939a3c2eab_1084d8db-73a7-479a-bbc6-c13c44f90099_5594fbad-6b3b-4560-836c-d8b2d3b3259c_29f2490c-ccbc-4649-b46b-63112bc6993b_ac339331-91da-4c1c-b874-d5d3927ec413_bb136d1b-562e-4f94-ad7a-1d7282d1d650_60e93a31-9aed-4f99-86e0-bf5efd119dd3_db2fbda2-073c-4998-9c80-8d65c37fe7e0_c3873cdb-ff11-4878-a099-bec07502add8_8f3740e1-5611-4adc-a3fc-b4af1daa0be5_43ca9997-e017-47d8-be1b-00d91d52bd3f_e3253c30-133f-4020-97bd-acce9e1d1818_f56e6934-9d58-44c6-9c59-bae4b29828c7_fbbf5d09-50b4-43bf-914a-e51b35688db0_1027b2c8-e349-4994-a1a0-730e12efe092_be942a7f-2f2c-4127-91f5-14f325459ef3_8f61553d-d29c-4c93-92f7-f64cae705eb6_60f38896-46a4-4957-b59a-c4c93200b6e2_e48187e0-a569-44c9-9f2b-b53acc8a963e_ed0bd67b-5d03-40d3-a9ad-2871aeca58e4_b7888f27-6657-493a-8b34-861d2767d8ce_09ed023d-d496-4820-a93a-b6c4cdb971d1_f241586a-b7a0-45ef-9d8a-96742df3a965_2c8ad400-4070-450c-9cb0-d8549b538603_9e98d686-d92a-4daf-a0d5-d17aa0b9d37e_b1cd374c-a16c-460a-8151-59b30ef48185_71c4846a-e76a-4eac-a8b3-438a8b18737e_e2950545-5e7d-42bc-8f75-e88a7872b8e2_98aa4cce-e5a5-4789-97d3-3248fa0d99cd_3683d454-ff68-4ac5-8755-5a181f50d827_d02b36f4-b382-4f75-9493-58719d0e2c35_cd33d67d-02b8-44e4-b43c-401105223e82_046a7976-7307-401b-bceb-b6547f2e0cae	chr3:93749877	chr3:93749877	Insertion	A1	HAP1 loxPsym(301)
chr3	97644862	chr3	97644862	34	INS	+-	ATAACTTCGTATAATGTACATTATACGAAGTTAT	0.955	42	3d4a76ff-9338-4e52-8b0f-4e3b4fc200eb_056db241-b902-4c59-a137-32a150e932ee_f9bb8681-26d9-4a32-be3c-6d15f87742e1_1e3c18e1-5d51-4209-b1b1-dd4cec8724b9_e2f1d8ca-dd62-4c41-803f-168ac7decda9_f487d15f-ed2c-4b82-96bb-f3f0d6f3b739_73be7da9-ba55-4adb-8d27-b7ea4eb6a67d_676cb705-cd2a-408e-8a0e-fda81d4ca340_c0100581-8184-4bd0-9e59-052bda994d86_07e42d4a-5fd6-44a9-b347-acd0ac0ae198_12bb24b3-ca76-4f4e-addb-19988caa3f59_9f9f5633-c020-4776-a05e-e90c66d344d9_bea510ea-c1a4-44d6-8569-301e06a51276_c7141bf2-09f2-4812-8c74-2d3d1ea00884_e1590499-caaf-4aeb-8033-dd01bc986286_fed95e86-2bf9-41c3-a267-22815414928b_c9fa1997-4269-4b13-b805-ee289e9c01e1_5f51b37f-bc72-428b-b2be-be818e185e0f_8ddc0de9-0b13-40ae-8ae0-faf81ffe8f20_bd6be2e4-c3c6-4da8-aced-f80fc74201ee_eb837f75-7423-4065-a767-8bfe735fea56_1ae7df24-3123-465a-b85e-59703f111846_dab6c07e-cdf5-40dc-9833-88913ccf5033_17821bb9-b951-40dc-9e61-fdc9de16b7a6_c914d102-c927-4761-8402-fded0775ec0f_e0016fd5-87aa-40dd-a2f2-50047d238def_33224697-d169-4780-aa61-ff409a6138e6_99274987-a4ea-4b0b-b7af-453108936ffe_caeaaf25-bb0e-4f67-aaaa-2d215fb37477_972894ec-4959-4cce-a434-e89969a28509_9a1f3cd4-ca73-4f1d-bce5-54836889c83a_a5abcade-bf0d-4639-be56-e93ff18666a9_8cce6aaf-b323-4806-897f-df2bdca3321f_084dffb9-9664-4efa-b2d9-32f0e4c2038b_8ef751ef-b7b5-47ec-84d5-09c192d8308b_e0de1e49-1798-45d0-9bb4-b9ffa7a90e8f_be931ea6-1d5a-4968-927b-67ae5e0d46cd_b1902c17-a190-4bcf-867c-a9482af86e94_549fa18b-1793-4777-ae42-a976a629d6f0_3550227c-12c2-4d79-be7b-72fc1d4f3862_4752fc1c-e654-4ddc-a371-80a7ae461f05_03513507-3659-4e9b-b8c5-85e01078abc9	chr3:97644862	chr3:97644862	Insertion	A1	HAP1 loxPsym(301)
chr3	97907335	chr3	97907335	34	INS	+	TATAACTTCGTATAATGTACATTATACGAAGTTA	0.03	1	73d2774e-ff5d-46cf-8912-f28b52744f30	chr3:97907335	chr3:97907335	Insertion	A1	HAP1 loxPsym(301)
chr3	98410149	chr3	98410149	34	INS	-	ATAACTTCGTATAATGTACATTATACGAAGTTAT	0.042	1	62f568ed-883d-489b-9148-0ddd3bfcb530	chr3:98410149	chr3:98410149	Insertion	A1	HAP1 loxPsym(301)
chr3	101750500	chr3	101750500	37	INS	-	TTGCTATAACTTCGTATAATGTACATTATACGAAGTT	0.022	1	b2afbc90-1277-4592-b4c8-b9dc5b503f82	chr3:101750500	chr3:101750500	Insertion	A1	HAP1 loxPsym(301)
chr3	106978885	chr3	106978885	34	INS	-	ATAACTTCGTATAATGTACATTATACGAAGTTAT	0.038	1	1234ba23-2470-46b8-90b2-7d015c4e6f9d	chr3:106978885	chr3:106978885	Insertion	A1	HAP1 loxPsym(301)
chr3	107887549	chr3	107887549	36	INS	-	TTGACTAACTTCGTATAATGTACATTATACGAAGTT	0.04	1	56e5947e-b47b-4ea7-a08b-1e0787c2a786	chr3:107887549	chr3:107887549	Insertion	A1	HAP1 loxPsym(301)
chr3	109510791	chr3	109510791	35	INS	+-	TCATAACTTCGTATAATGTACATTATACGAAGTTA	1	19	81ce3c41-e76f-4d61-880d-319b14d0b3d3_282fb6e5-d559-451d-9d2a-7805cfc76d16_0e6855c1-847a-4c3a-a9c8-7b6ce669d5cd_5d4690d5-4c32-4e7b-aa97-787a56ec1fff_9068ca88-5bbf-4581-bc9e-f24d6dc0e1c1_e7e6c602-abbe-4943-a5f6-e30abf5eaeed_7ff93bff-37a5-4472-ad3b-30110f8e5fe0_8cd967a5-054a-4f63-b39f-d1b16f9010aa_51be2b99-f4f7-4e92-a38c-7bbfb28fc184_3e09bd17-44da-47ab-8cad-47bb8c0c1d21_ce9e4d9c-7888-4172-97a0-170e5117e7dc_05b67069-bf9a-46a3-b05f-909fd8015a92_5ee236ff-cd16-46c1-a17e-dc6aedd0ac77_366ae6aa-4871-453e-8c8b-fd574a1f94b2_81f18cfb-9528-4f76-997a-4119740bb65d_fd670d43-7fa8-4339-a6dc-99a8cd569283_5adfd84a-8feb-4cff-a627-88f2ad798b43_0340958e-f6a6-49c4-9c91-e7a9ae282c62_362c2da4-1ec9-4761-abf1-f0c454439bc9	chr3:109510791	chr3:109510791	Insertion	A1	HAP1 loxPsym(301)
chr3	109762718	chr3	109762718	34	INS	+-	ATAACTTCGTATAATGTACATTATACGAAATTAT	1	20	a1a6dc79-1442-45f4-8210-4e4a34ac8b41_b144707a-08e2-4533-9de7-4dc49b11f3a3_0c9aef55-41f5-4fb3-8fbf-ee8c05aaacbc_7f5ba400-ce1f-4fa5-9c89-0ab85ef5cc70_f3823ba7-d2cc-471a-9202-2a5e5ffec37e_e7576785-b5e6-4daf-8231-a408851b53ee_1c2b64f3-561d-430b-807a-d47b8582854c_ef0988c1-f2bc-48e9-ae31-3c6ffa90217f_7b3f06dc-4a56-4dec-9105-eb7d4d5fc5a9_a27875f0-fdc8-4eb6-b74e-5c23340d4b33_32e34d9e-cb5d-4c10-9d1a-4fa0f16c7540_45a5f819-293c-4505-bab4-9d88c84bd15a_a15ad8d4-c7d7-444d-8f88-832c8a84c7f1_6f264732-0a1d-4328-90a2-8abe7b21a740_a08a5ed6-e295-426f-af41-f9724b5fb188_53d26004-ffab-4e62-bd07-d1c535945a08_237d3310-210f-4ff1-9000-4f32bca4cffb_7cc3af7f-4399-4117-9d66-5fb3178fa0bb_0ef4931d-8b3f-4740-81a8-f9e7d28330c1_1fab4698-2ae4-4dd4-9d6b-a94d9e6477b6	chr3:109762718	chr3:109762718	Insertion	A1	HAP1 loxPsym(301)
chr3	110120244	chr3	110120244	34	INS	+-	TATAACTTCGTATAATGTACATTATACGAAGTTA	1	22	e1eca64f-87ba-4a51-bc85-d011cba28b0d_6f2a2a0c-3959-485a-8789-a6fed33bc2c6_1a29420e-4e7e-4d0c-b79b-e5c2f84259d2_e2010753-d897-4ce7-9057-18586b049fd1_b7e498c3-fbd5-4a49-b3e8-2c1473c1223f_2a360832-a46a-4edd-bc57-8e11c78f467e_27077fad-61b9-4d66-9fc3-764fbbcf12d0_c48936ce-85e2-4a53-ae85-c0b5c2effb40_c6f7fe48-67a9-48cd-bf36-b892909bb9f5_543c5f5f-0499-48b2-b6b8-9ff8c67c604c_71c71b46-a3a7-4877-8b0c-ff7a1724854a_bc03537b-24b9-4adf-b9eb-8260bcb5e2d4_fdfb9547-c7b1-405d-9869-289ecf9a3acd_cbd1ce61-a394-4d06-8f76-f309ce8d9434_75cbd239-80ef-4f8e-a0c5-385193c11fa5_1cbd9373-3bc5-4976-9cdc-b87c24741dde_841902b4-6055-4c35-a8c4-3e3cd234ea16_2bdd7e09-1a06-40f5-9ac8-a6a43bc0ad7c_41c32ba0-b6f8-488f-b8a0-d5c5e46a1574_5265f6d7-817a-42c7-8a68-704418345fe2_913c83c3-63f5-41e4-a2fe-40c8a521be5e_c940ca56-3899-47f6-ae32-f32efb3cefe7	chr3:110120244	chr3:110120244	Insertion	A1	HAP1 loxPsym(301)
chr3	110443524	chr3	110443524	36	INS	+	ATAACTTCGTATAATGTACATTATACGAAGTTATGG	0.043	1	c8b7a9a9-6e1e-4b1c-ac95-a9790c23c255	chr3:110443524	chr3:110443524	Insertion	A1	HAP1 loxPsym(301)
chr3	119109178	chr3	119109178	35	INS	-	TTATAACTTCGTATAATGTACATTATACGAAGTTA	0.036	1	12cab5a6-fcc9-462d-bb9e-6fa5674b9d8f	chr3:119109178	chr3:119109178	Insertion	A1	HAP1 loxPsym(301)
chr3	126334997	chr3	126334997	33	INS	-	GAACTTCGTATAATGTACATTATACGAAGTTAT	0.036	1	19786de2-701d-447d-9232-81fc640a2a31	chr3:126334997	chr3:126334997	Insertion	A1	HAP1 loxPsym(301)
chr3	130163029	chr3	130163029	34	INS	+-	TATAACTTCGTATAATGTACATTATACGAAGTTA	0.054	2	8bd4320d-8c4f-404d-baed-b8fb64fe1bc3_faf69a74-02de-4c5b-a82b-e39fd9025024	chr3:130163029	chr3:130163029	Insertion	A1	HAP1 loxPsym(301)
chr3	132809681	chr3	132809681	34	INS	+-	TATAACTTCGTATAATGTACATTATACGAAGTTA	1	30	9ea6f0af-e083-4c5d-85ca-11791551e1b5_45e8b35d-efe1-4e6e-bfcd-62dfb105a82f_6234a40e-f99f-4e1a-b8c3-913b606bc35c_9758b495-e189-4b73-a840-df21bfd374f0_f7f3e50c-a91e-48ab-a628-b81757409e85_20b3be40-e590-4d49-8afd-aeb76da9b279_5bec9a63-3837-4dd8-9517-a03895de3c45_b94ce002-f0e1-4235-8250-306e8370c7c5_e5af89e5-265b-4e84-8d23-af1bf71d8a33_0db4d13b-3034-404c-9cae-e65adf8c9b97_d17ec7f8-1893-4586-acd2-b65c76d39c30_fc66c8c9-f688-4cb0-a226-efe6504202e7_5508ce75-3794-4499-844d-cd96919de4af_31ec34ce-b0b9-49a1-8e38-90e0c4803e97_eb8aa98d-41fb-4f28-89cf-dbaf0f750ac1_4526ca19-2802-40ce-9bf5-53303c50aa15_01f4711b-10cb-46c3-ac57-3510ac4ad67f_5bb747f7-0a3a-4c5f-8854-0f3229a91b36_97dbe1cd-760e-43fc-9f3a-8499ba4e69e2_4cbb534f-136d-4024-968c-dd04efea426d_cc29ca47-0771-47c9-b811-c0a05a6f6dda_f9f78d66-213f-423d-8af3-61df1669eb82_a016836a-28bf-4cbe-ac72-7424ffd7de24_9dbe8be3-c04d-4145-a797-79b40088a710_1ef97f9d-0d07-4ae1-bdb2-a9d728d61ef2_f23c1cee-5544-4e00-a61b-adc7ec3d277a_e6c35b68-4bb3-4233-bf0a-c8a1b5ca0a58_3eef2b51-07c9-4763-859b-cc4238d1cc40_ba4bd812-6f89-4e0b-ae44-d0646bcd93df_41eb24ae-e4d9-4ca5-af95-59bf2d8bc6ef	chr3:132809681	chr3:132809681	Insertion	A1	HAP1 loxPsym(301)
chr3	133554894	chr3	133554894	34	INS	+-	ATAACTTCGTATAATGTACATTATACTCAGTTAT	0.125	4	fdc5062c-17c6-40cf-9e65-75a57e39db0f_ca96bf50-c6a4-4eaa-b724-bcf968fa4fae_ab5f8bfb-abe2-4de5-8cd4-2b47f264fbf0_7eb4c638-5879-4f4a-a3a4-11be0e3f016a	chr3:133554894	chr3:133554894	Insertion	A1	HAP1 loxPsym(301)
chr3	135588160	chr3	135588160	34	INS	-	ATAACTTCGTATAATGTACATTATACGAAGTTAT	0.071	1	81a19859-fdea-4311-8276-068d6cefc1a9	chr3:135588160	chr3:135588160	Insertion	A1	HAP1 loxPsym(301)
chr3	136227874	chr3	136227874	34	INS	-	ATAACTTCGTATAATGTACATTATACGAAGTTAT	0.026	1	55b97d37-0ee8-4401-a678-bbea1ef6326e	chr3:136227874	chr3:136227874	Insertion	A1	HAP1 loxPsym(301)
chr3	136966285	chr3	136966285	35	INS	+-	TTATAACTTCGTATAATGTACATTATACGAAGTTA	0.167	3	203b1e8e-9bc8-4788-b6b2-7b5f7df3a354_de9df10d-efe8-4cb3-8897-ca0e7b333739_53c71074-b801-4791-955e-fe9c679cdfd6	chr3:136966285	chr3:136966285	Insertion	A1	HAP1 loxPsym(301)
chr3	137664139	chr3	137664139	37	INS	+	ATAACTTCGTATAATGTACATTATACGAAGTTATAGG	0.034	1	35ae3c4b-b47d-4c49-9001-6550832c0687	chr3:137664139	chr3:137664139	Insertion	A1	HAP1 loxPsym(301)
chr3	140482531	chr3	140482531	35	INS	+-	TTATAACTTCGTATAATGTACATTATACGAAGTTA	0.074	2	f85cdb01-a2fb-4a85-add7-3d9c46334493_73e4fb9d-a424-46af-9973-be31d7b468fd	chr3:140482531	chr3:140482531	Insertion	A1	HAP1 loxPsym(301)
chr3	142137962	chr3	142137962	33	INS	+	CTATAACTTCGTATAATGTACATTATACGAAGT	0.032	1	ce110d27-987f-41dc-99e6-b3089ffc56d5	chr3:142137962	chr3:142137962	Insertion	A1	HAP1 loxPsym(301)
chr3	142477681	chr3	142477681	32	INS	-	TAACTTCGTATAATGTACATTATACGAAGTTA	0.038	1	e0c9eb2d-cb78-4e3d-b527-b524903ea864	chr3:142477681	chr3:142477681	Insertion	A1	HAP1 loxPsym(301)
chr3	143394028	chr3	143394028	34	INS	+	ACTTCGTATAATGTACATTATACGAAGTTAT	0.077	2	c558b3c2-a349-4025-906d-ae7b1653f51c_ef5428b3-8d6a-44be-aeae-5d613452ba6e	chr3:143394028	chr3:143394028	Insertion	A1	HAP1 loxPsym(301)
chr3	143932750	chr3	143932750	34	INS	-	ATAACTTCGTATAATGTACATTATACGAAGTTAT	0.037	1	b6f659ff-b4fe-4bb8-a954-96aadfa34f6e	chr3:143932750	chr3:143932750	Insertion	A1	HAP1 loxPsym(301)
chr3	146735342	chr3	146735342	34	INS	+-	TATAACTTCGTATAATGTACATTATACGAAGTTA	1	28	b67d3b6e-9e11-4fff-bcc5-f196c8874478_f4dfccde-be49-4d7b-b92e-6a7029ca4ba1_891c7ad2-3956-4cf0-9d4a-f9cbd9cca113_39195496-95d1-4e13-aa31-d59b9bcd898f_9265270b-cada-4d6b-82f5-4f2027e3eb59_63997770-07a1-4239-a427-8d888c9bac16_2aae7c31-2777-42de-be57-2cd32046c241_3aa18328-cf30-4422-b956-cb4cd1bd7924_741e99e5-b611-4131-8068-6ce51a0f8a96_44563107-9b68-49e2-b879-a3cf9f4b80d1_e1f57c42-6664-4d22-9389-140ea7b38316_0edc6d62-ecaa-4453-b7ea-a787cf9d8ece_9af5702d-07e0-46ec-8fb7-f359735fb83f_72804943-d0cb-43ad-84da-d5556e0c912f_77ce8008-5a1c-4196-92a8-f8da3d47e056_6132fa4b-ae69-433a-985f-f4244b6522b0_89ec0a02-d86c-4a6a-b903-2f518b1aa6d1_811321d4-a23f-4a5a-a3ad-848511912e5f_31cf4381-981e-4e8a-b344-3806ca0a87c1_1fb991d7-89b7-4e8b-8b92-70a4797c34cd_02321d89-8cd7-42d2-9b82-70f9415ffe1c_89fcca4f-faea-49e1-8f1d-2ca763d09148_75212f68-226b-4312-a90f-83c36f83cf0c_699b76c2-2adc-40a0-b2b7-e6c23ca712ed_c743abe6-65ba-4d66-9428-b5a7d29ff96e_8f89767c-0748-495f-803a-5509b030f7d9_df48618c-5f4d-413e-a67c-7e24ed12f424_8b1a908f-8f2a-4cf5-bfe5-811e7707f774	chr3:146735342	chr3:146735342	Insertion	A1	HAP1 loxPsym(301)
chr3	151513038	chr3	151513038	34	INS	-	ATAACTTCGTATAATGTACATTATACGAAGTTAT	0.03	1	7badad12-8b7d-4709-b952-68682dc755e3	chr3:151513038	chr3:151513038	Insertion	A1	HAP1 loxPsym(301)
chr3	153509839	chr3	153509839	34	INS	-	ATAACTTCGTATAATGTACATTATACGAAGTTAT	0.05	1	f23d988e-19f9-49a8-a47b-f96cc380857f	chr3:153509839	chr3:153509839	Insertion	A1	HAP1 loxPsym(301)
chr3	153931017	chr3	153931017	34	INS	+-	TATAACTTCGTATAATGTACATTATACGAAGTTA	1	51	7428682a-509b-4779-ae53-b82efa8aed8f_abfcda8a-367c-4191-9ff9-cbcf14ce0d32_b8ca0b1e-8312-438a-abe1-b040facc2b40_0f740330-4268-4fb4-8157-f2614fe4f045_bbdb5910-5f83-4489-b941-ebb795755b13_8ceef6d1-bf4f-4881-88ac-6a8f32dd7356_28de5ce1-1034-4ed8-996d-cf3fc6da7f94_d6535e6b-7ca7-49d5-9ab7-3b2102a8b64f_6168e716-9aa9-4b26-a336-515ace6bbd2f_ae2c94c3-f09c-4bd7-a9e0-369fd9752881_470e8950-bdfc-4572-92e9-efc63602c4b3_8823ab8c-8316-4f08-8889-6c248bb819b4_19da50aa-5e8b-4d83-9f3c-827c5c153f03_5c38b9c7-d840-4427-8a6a-87a201cc1af3_1832773b-691a-4584-aace-3f0b2cf64b13_4950624a-4e48-427a-bf22-ae9617e8caf4_2c7e60d2-7035-4e4c-9cf9-a4068cd3f28c_b10953e8-86f2-42de-940c-01692010af4e_6f3b2283-9520-4ac7-89e0-34cc9a5dbcf9_bb008a11-637d-4d79-9195-4eb76b11a4c5_6cdc4c65-6e3f-40ef-827c-ff6e55fa48c5_574365d4-705e-46d7-b26b-26b42dcfcecf_f1b1a6b7-d0f8-4928-8dcb-b7e59b7b0518_2d93504c-2f66-4e22-a0e7-c8c38e75ab0b_bb52a8af-9f61-4292-a07b-f40fa7797c16_0798a68a-a2d4-4bf2-9f5a-693112d81e25_95731b8a-3741-4077-be3a-1c485bbccf44_e0727d04-d595-4161-ba4f-472d82897045_9d9cf60f-a877-4e5f-ba5e-db782c708076_89b5c627-e089-45f4-a27f-96a198adf70f_f4d6b7f5-d521-43f6-8e46-059640548836_22d4d0a9-64b0-4ed6-be7e-105909fa32b5_ff9ed1dc-3454-4bde-b21c-b83b39aa0817_75c9c66b-9ca7-4158-b28b-932e383ec864_aeb2cdb4-02fe-452b-b91b-d591113f3662_fd1438fe-449c-49b9-a4e6-7411b65ce0a1_351a08d0-4f37-44c2-87f2-e079f0640d83_ed2972bf-1ed9-4205-9934-ecebe0ca7bdd_e7749a10-6f8d-44e4-a94b-28a2794302b4_26e48247-0cb5-4873-bf71-285b8fe3baf5_a0e2933f-73ae-4a4e-9a48-bd6122c3f9a8_5c455b98-1897-4944-bd4d-e541f7d8dda8_4c0648ea-8c8c-4e3b-bcf3-d7edbe2b1fdd_3e0f1cc7-bfb0-4f75-b3a2-3caa8718cb0d_1aeeb3ed-7305-41f4-ba62-ec01085df66b_c5e47b37-4f82-4935-8064-5d7f4f8cb4a5_e636bf70-14c1-4242-8080-07c865500ce5_35cd4125-d92b-44f2-bac5-1b29ab548f03_ad1d9f93-0a43-45a8-baaa-72d66806ac0b_5df07084-25a4-4c28-bf33-a5542606906a_7fa4ddc2-e7c6-45b9-8b89-22e3e1f002e9	chr3:153931017	chr3:153931017	Insertion	A1	HAP1 loxPsym(301)
chr3	157343601	chr3	157343601	36	INS	+	ATAACTTCGTATAATGTACATTATACGAAGTTATGT	0.05	1	8f279b72-e44d-4ab0-839a-90c605d3b342	chr3:157343601	chr3:157343601	Insertion	A1	HAP1 loxPsym(301)
chr3	158023116	chr3	158023116	34	INS	-	ATAACTTCGTATAATGTACATTATACGAAGTTAT	0.029	1	ba53d5ec-6d6a-4273-8a97-09e73c411937	chr3:158023116	chr3:158023116	Insertion	A1	HAP1 loxPsym(301)
chr3	158197090	chr3	158197090	34	INS	+-	TATAACTTCGTATAATGTACATTATACGAAGTTA	0.96	24	60826cce-3e8f-4034-aa96-e56a2d85b705_a5797611-d930-4510-a8e6-3d69fd84f6ee_d89d6793-395c-4f59-aff7-17c60d5b2143_632fedc0-3eec-4620-b7a1-6a3c6a4ed5e2_f7cb8b17-5a79-4bdc-8a13-5f9e89b463c5_6f1e1d15-e215-4ea3-ba43-a2abd31679ac_91356828-f7fd-48bc-959d-7e791e076b9d_239bf999-621b-4ad6-85ba-8047bc346a59_e43ccc9a-7ace-4a73-9a13-971642a7aaae_71cbdc61-3005-4457-a11e-17bca0d8887c_312bfd52-1929-4413-b9ad-619b6f6ce561_e5c3bd3d-f169-4995-b04f-ef7aa602a6f8_e4a49861-38a3-479f-80ae-8184a5c3f67d_a243d136-8e9b-4cb7-becb-a01a969776ad_a731cd4a-d7f9-43f4-a107-05fdafe0a477_8a3476a6-ae00-4f49-8b34-e1e476527f55_a0aaccab-c2ef-4191-be9c-02e9a4a0e536_5276bf09-c12b-49b9-ab2f-efa1129b42f4_6b2d9a45-fa04-40d4-8c06-eb95f8900efc_801144f2-c381-4390-8cf0-e86457edd606_665bd9f5-3cbc-4f4e-b49d-bd4044c8a755_d50226b9-9383-4d5a-b298-8bd4813e6044_c8be4470-41fc-4789-b44d-21a003a26acd_c93cb015-8093-4e92-9cb2-b3d26fc38693	chr3:158197090	chr3:158197090	Insertion	A1	HAP1 loxPsym(301)
chr3	161046513	chr3	161046513	34	INS	-	ATAACTTCGTATAATGTACATTATACGAAGTTAT	0.038	1	49042163-1fec-4af4-b0aa-9f009b12bc33	chr3:161046513	chr3:161046513	Insertion	A1	HAP1 loxPsym(301)
chr3	162381646	chr3	162381646	34	INS	+	TATAACTTCGTATAATGTACATTATACAAAGTTA	0.026	1	cf2a004b-1ba9-44ee-8dc3-98ec5d4271a3	chr3:162381646	chr3:162381646	Insertion	A1	HAP1 loxPsym(301)
chr3	163432648	chr3	163432648	34	INS	+-	ATAACTTCGTATAATGTACATTATACGAAGTTAT	1	28	b214e790-56f7-4e86-8c1d-5fbc030d17f3_7d0aaf23-9062-4ea8-acb6-0e5fafd4ca61_085fe502-d8f6-48ff-8203-04442bf02991_b9887e20-9e7f-4fe4-81b1-39dfe8e55dbf_339ea279-3882-40ed-a802-3bdce3900ed1_db9a072d-eead-471f-a62a-773a8a96939f_2da65b85-d37f-454c-b185-fb2bbdcfb5d7_79f024a3-3c3f-4a7e-a0fe-1ee28174644d_b7836393-817b-44f5-90ca-f32907ab48e1_2f00700c-aae9-4e2c-9cb2-bf1f51be9c2e_89cd6fd1-375b-4db4-b686-d127c9aece4e_1f079123-1b43-420b-862d-4e57e1b511f7_c9f255f3-ff3e-4bec-9c74-4d852b70bf79_19589de6-b1ea-482f-a980-4bcfe9b2156e_04f4a30b-eea6-4b2f-ac8a-6381c52670c6_e337267c-4fc7-4d85-a9ba-f8004ce9ae74_258170cf-8c10-4eb4-8768-0796419b6ee8_12499b93-a390-4599-bdb8-fdf47792483e_93f7fca1-56db-4001-ab55-ccaa8229f2aa_8254029b-6f6b-4b83-ab9a-e18e7378c993_dbded0a5-050d-4998-bfc5-79590599e35f_3d030f3e-93e8-469c-b822-51b3a80706af_4d5b588e-edc7-497f-8293-d7098585a08e_3e074621-21e2-448e-a06a-1be96c569533_1e8a85e3-dab7-4f98-9218-041f77426791_20d05d2c-74ac-408e-9ad3-52ba14251254_00e3b2dd-b811-4ef2-ac9b-386706594d67_a3a1640a-902b-44d8-9405-3bf2348ee767	chr3:163432648	chr3:163432648	Insertion	A1	HAP1 loxPsym(301)
chr3	166629319	chr3	166629319	34	INS	+-	TATAACTTCGTATAATGTACATTATACGAAGTTA	1	31	52330781-e781-4048-a3ea-d2032fd16d2e_68ce056b-0aa7-4ba0-90f1-d531f1917ef9_d0e7275e-511a-4718-944d-9831ad217a80_12f8b38a-f486-48e2-9f9b-59acd4c743ca_280c9937-d1c9-4af3-b10a-5468b38b78f0_a6724f82-e151-4ee6-93b1-90b454ddcc9d_ff0acaf2-b98a-4575-b817-f281fccf1db1_8c152ea6-a30d-4ea4-8a0e-047ae69a9213_fae905b0-3c7a-4093-805d-d53a765bda3b_b1395184-d681-4d2b-9c1a-a934cbf5ac5c_ffa48856-9e55-4c6e-ac67-d3426eb5b420_c84d6dcc-c4c5-49be-807f-85b38f4de1f3_9b84e11d-ce79-4ce0-ac2c-b9e5ffe8d58b_5602da39-a41d-4fbd-8ca8-ffc8a191f8e9_f7218c1d-f697-4502-bb58-fe856f063732_968524bd-2d41-44d9-b302-041135de3911_cdeeac2b-a3dc-4d40-9fa3-e81760f2b269_2968d22d-ff0f-4abd-a700-000df40542c1_23d56527-c56c-4d87-85ac-1ff97dbba463_f18d7c2e-a351-4027-9e38-bff1f0d1e998_81c9e557-e9e0-4abb-a9ec-6ff99d18e2d3_00e538a0-1969-495f-9c5f-eb637f21e15d_8f0dfe73-596a-410f-9ee4-24f4fed1a39a_92355493-bad1-457c-aa14-cd38c31c3538_d23e87f4-6506-4ffb-a00e-2a342fc6ad01_9735341c-f8bb-470c-9ff3-cea30a98b7b2_016f0339-ae5d-40e7-b131-bf19f318d15f_0ed7cc97-6ff4-4201-85f9-e3091a79fa22_85e18ceb-231d-44d9-9bf1-bcf2ae22655d_e6a5c14d-6b88-4ad9-bec4-60fa4f692939_61341840-8f92-4e17-bf42-ed3b5bc0c7b5	chr3:166629319	chr3:166629319	Insertion	A1	HAP1 loxPsym(301)
chr3	167132904	chr3	167132904	34	INS	+-	ATAACTTCGTATAATGTACATTATACGAAGTTAT	1	30	441ece85-186a-4214-949e-ebccf77bd8f8_69ed7e82-ae55-4801-9fe5-d26bb90b9515_b54006c9-b817-49d3-ab22-64b565e9c75f_df157a6e-44cb-498d-a8c9-3141d02da841_36953bba-c691-4c5a-8d3e-67222f649530_a49cf2d9-f78a-452d-a2e4-bb080a456bb3_76faebe9-6fb0-43ac-badf-e3416313e93b_d826bb8a-fb38-46b5-8353-39fbb466268a_a85316c6-9d57-4d0f-a268-5ceab95271d3_6d37547f-0f39-42e9-876c-38fc5db3b4cf_0ef6d546-626f-4d3a-9309-7761cdb9b931_4b360fa4-2ba6-4480-a3fd-b97b022068b9_7102089f-62db-4838-9924-02b9f24e3dea_cc510f5a-f856-47d9-937e-7e3c8668ab95_1bfdfec6-7cc4-4907-85a4-0e7c07761be4_a33302f2-be7d-4dff-90f4-479238fea51b_03a1ca9f-c19b-4135-bdae-1f2aa77050f7_391471d2-e993-4b48-bc27-9cbcf9965d3f_608d2b37-6dcc-446a-9f74-de1ee5233210_99c29947-7bea-48c2-ae8c-6b2f5ace964b_b722ce0c-8c83-4d51-a56a-c9ac71614245_d2fcd696-e887-4f55-957e-15cc1daffcc8_8bb7676c-1ddd-496b-a2e4-b470c869d638_1083ccca-9f0c-4e9b-907a-7a8ddc5f6034_468a652b-589b-42a5-a8f2-76b0b5d2fe35_1d208b6d-b77d-4061-a83d-a6fcca0b4b97_d23dadc1-4747-415e-8ae8-aa29237f6fe2_4df465cb-38d3-44f4-b0f2-5c8ce49d5eb6_e5460a5c-9cea-4f78-a52b-6a749250d35a_95a85955-d428-4a79-ab8a-ef02c01861ef	chr3:167132904	chr3:167132904	Insertion	A1	HAP1 loxPsym(301)
chr3	167278673	chr3	167278673	35	INS	+	AATAACTTCGTATAATGTACATTATACGAAGTTAT	0.04	1	b17b4246-a2d0-4185-989e-7ae04b5938f5	chr3:167278673	chr3:167278673	Insertion	A1	HAP1 loxPsym(301)
chr3	168014464	chr3	168014464	35	INS	-	AATAACTTCGTATAATGTACATTATACGAAGTTAT	0.045	1	b57b4b03-c427-4cc1-8f90-dc983ba66a69	chr3:168014464	chr3:168014464	Insertion	A1	HAP1 loxPsym(301)
chr3	168351881	chr3	168351881	34	INS	+-	TATAACTTCGTATAATGTACATTATACGAAGTTA	0.057	2	e55f687f-8918-4ac4-b8bf-1027bded121a_a0ecf08b-cbdd-4c62-8c71-eda67407027d	chr3:168351881	chr3:168351881	Insertion	A1	HAP1 loxPsym(301)
chr3	168767041	chr3	168767041	34	INS	+-	TATAACTTCGTATAATGTACATTATACGAAGTTA	1	30	e087d121-e34d-4866-b6b8-606b9a259087_789c298a-07b0-48fb-b563-fa9b95782951_f7694a1c-ca78-4a9f-9591-8e2f1a17ed1f_343e9b60-cb1e-4443-9705-c153845b09b2_e5f8da93-0fab-4c9d-9fbb-1dbef88b1f03_f4812665-f5b4-413c-9c92-df3aaa80ad4e_124f13fb-f0c9-4f7a-bcca-5d59df2a1ff5_be18233f-a5ec-443e-9edd-201f4d0a5fb7_05073b85-1f8b-4d31-a708-79649e097b40_a1c7b6ca-630d-4445-afd1-14749ef21112_ac8da058-0190-44bf-87cf-16b17498e0ae_be308d61-e283-4646-8d1c-7e58962ab541_70ef3027-6a87-4cec-a8ad-7b016b601862_d64f34fb-81df-4bc9-8311-f830ced1321f_1c453fea-7a7b-42d3-a69e-9e6fecfebc7e_5dd03d89-a725-47e3-8699-3806870180c5_54f2beeb-91f9-41aa-9608-dc5487250f93_d1110582-5a64-41a9-af8d-e7a7412f9f68_2390b00e-ddbf-4812-adf4-8a508c2cef77_6a5dfdf2-e8f4-48f0-a0b3-6b0dcba7cd8c_e7fc3a70-7ee5-4914-99d3-4a92194e1470_65e4911f-5470-4d1c-8019-3bb5baa2d99b_ec08ef42-5460-46a8-be88-b589c949f751_53a9cb6f-cf41-4a1a-b783-cc3d4efec085_7c9f7081-6355-49d0-abe1-03a041ac2d51_1cfb78c4-7db1-4f0e-b453-e0a308964729_44eda7aa-64e7-4487-a47d-c443d325b3d5_7a1d7257-c9bc-4451-a573-222fda7c45db_94c1b853-ae8c-4895-9204-df5571182608_2ae78292-487a-43ac-91f0-c098184c54cb	chr3:168767041	chr3:168767041	Insertion	A1	HAP1 loxPsym(301)
chr3	170927517	chr3	170927517	34	INS	+	TATAACTTCGTATAATGTACATTATACGAAGTTA	0.033	1	56ba87c3-49f8-43fa-b9b8-a045e90e249a	chr3:170927517	chr3:170927517	Insertion	A1	HAP1 loxPsym(301)
chr3	175368445	chr3	175368445	35	INS	-	TTATAACTTCGTATAATGTACATTATACGAAGTTA	0.043	1	cd473d51-ecc4-4732-a0f7-fc891f36a63e	chr3:175368445	chr3:175368445	Insertion	A1	HAP1 loxPsym(301)
chr3	176709114	chr3	176709114	34	INS	-	ATAACTTCGTATAATGTACATTATACGAAGTTAT	0.038	1	51c30b20-65d4-44c0-85fc-6e6db99a352c	chr3:176709114	chr3:176709114	Insertion	A1	HAP1 loxPsym(301)
chr3	187426999	chr3	187426999	34	INS	-	TATAACTTCGTATAATGTACATTATACGAAGTTA	0.018	1	e4991b81-822c-4948-ab23-2385d2d55be0	chr3:187426999	chr3:187426999	Insertion	A1	HAP1 loxPsym(301)
chr3	187865920	chr3	187865920	34	INS	+-	ATAACTTCGTATAATGTACATTATACGAAGTTAT	1	18	c22f7bf7-94b5-4036-b1ad-56e71f8acec2_87372fe5-5534-439c-a2f9-504d53026ebf_f15c736a-1e81-4ed6-b773-c64b2eb70a3f_f96d4ae9-42a2-4299-9beb-1d77269c70e7_404a1355-1ab5-406f-b918-a8f1d53a31b8_370e8376-0f24-44f5-9095-837f28635ab8_3b84cc54-417c-45a8-9cae-9c06d28f5f6d_05c7e4fc-1861-48da-8583-81b479c24f70_194b582c-03a9-478c-bf3d-c42f1c0198f0_2ed415c1-0c8f-4e1a-9eca-2b901e958a83_dd61ce08-81c0-42fe-b8e0-4938d4489e0c_34320ed4-1e1b-4153-bd1c-97c16e7ea044_62c072b4-4064-43da-9c0b-118b775df180_43aef3b7-e2ae-4816-b6f2-7d22bea1147f_c570bf9a-619e-461f-8032-d9b6a73c96ee_55580c75-cc84-4d04-9aa1-647b3339f616_06b7be04-5641-4bc3-b0f0-f25870cca8e1_f75a108c-77a2-46b9-9439-95a5acedceeb	chr3:187865920	chr3:187865920	Insertion	A1	HAP1 loxPsym(301)
chr4	5493168	chr4	5493168	34	INS	+-	TATAACTTCGTATAATGTACATTATACGAAGTTA	0.118	2	a712751a-6f70-4bcc-b9f7-0e6bb6596b50_e9a59803-ea39-4533-982f-af22d4e074c0	chr4:5493168	chr4:5493168	Insertion	A1	HAP1 loxPsym(301)
chr4	10777985	chr4	10777985	34	INS	+	TATAACTTCGTATAATGTACATTATACGAAGTTA	0.043	1	db275417-4c6f-4f24-9ffc-e2474733e3c2	chr4:10777985	chr4:10777985	Insertion	A1	HAP1 loxPsym(301)
chr4	14484184	chr4	14484184	34	INS	-	ATAACTTCGTATAATGTACATTATACGAAGTTAT	0.04	1	7693bb7f-6699-4889-a1aa-97cda25bae83	chr4:14484184	chr4:14484184	Insertion	A1	HAP1 loxPsym(301)
chr4	19337245	chr4	19337245	34	INS	+	TATAACTTCGTATAATGTACATTATACGAAGTTA	0.036	1	9e64bc3f-a2df-40a1-bbf7-2e13abe6e019	chr4:19337245	chr4:19337245	Insertion	A1	HAP1 loxPsym(301)
chr4	20718919	chr4	20718919	35	INS	-	TTATAACTTCGTATAATGTACATTATACGAAGTTA	0.042	1	b77548f6-e5da-4fa6-b991-89eee64e8694	chr4:20718919	chr4:20718919	Insertion	A1	HAP1 loxPsym(301)
chr4	21162829	chr4	21162829	34	INS	+-	ATAACTTCGTATAATGTACATTATACGAAGTTAT	0.957	22	cdcc518c-59b4-4e40-b8a4-250835b1de9a_66436e32-3467-47cb-825e-8bb030466f32_53a08e45-d967-400a-a161-f14b76418115_90752126-ed1e-4646-b8aa-de25fbd99058_b2b0b1a2-c9e0-46cf-95f2-7eb9079c9ad4_195ae4b3-aec8-441a-ab77-e04482ab0d6d_1f044520-5fc0-43e1-950d-c75f908fe942_12f9547b-8b6e-4cdf-bda1-6f98e76383a5_73febabd-a1be-4a37-b3b0-f96ed732ffba_617dbb29-115a-4694-b56c-9ca012cad2c7_f5eb5e5d-fd38-4996-a83f-cb88d9194bc7_dca3f52f-49e6-4e5c-9885-f802e59a23b6_628d40d4-3bf1-406b-99d3-738d38eb8025_7484cbc9-ee1d-4a3b-8a1a-d51b2e755b88_61708f7e-a790-42da-8990-b0e1cbb17acf_d84814cd-85dd-4182-98e4-b144241a5b2e_6847333c-c8e7-4a33-ab95-baae70a75dbc_39ae2d6c-d944-4a4e-a3c8-d983251c459a_91f01ce6-a717-4e32-8c5c-5f3cf3318961_dc79b77d-5883-4d0e-8021-fe7562cdba99_25730afd-e121-4ad8-8507-23e51a94a63a_189be1fe-79b1-4168-9bc1-59f671e6eb40	chr4:21162829	chr4:21162829	Insertion	A1	HAP1 loxPsym(301)
chr4	21267938	chr4	21267938	34	INS	+-	TATAACTTCGTATAATGTACATTATACGAAGTTA	0.952	20	d11d0d64-186b-437d-ba1a-4334b27f5cc2_a64c3dd4-47a9-4008-b5de-63d3ff91b172_94232f95-2c38-44a6-9ef7-af07f16bf8aa_7a8363f4-98ae-4764-a8c7-53cd2ab78ba9_4810ecf3-9868-452c-8b47-de740a50c126_4449a9d4-41fe-45c1-9c71-7d23fc58c064_502e0215-acb9-4cc5-964f-d79ec3c0d592_8e447786-dff4-4473-a0eb-1c56617112e7_a53ea4eb-435d-4f9f-bc86-752adccaf381_b36c99c6-e37b-4388-927b-db996f0c9d5c_ea6d423f-70d0-4dfc-9130-495bff26af95_9b43aeec-1a6c-4a58-b7d8-be5804a33326_7455599a-1dad-435e-b025-2b18507ea82d_f90496cf-350d-43e4-9741-bab94b87ae72_9f13a242-cc35-4fbf-909c-d849bcf718ee_1a10e002-c9ab-4ad3-85f3-27f0974bfff0_5ec2e443-6f7f-45e7-8e08-db5bf5516268_f847ad8c-8b76-40c3-b27d-9ba998e2c4bb_607578dd-f4e8-44a1-83b2-fb2fe3c328ef_a635663a-5a6e-48e0-adcc-d0d2d4dcf415	chr4:21267938	chr4:21267938	Insertion	A1	HAP1 loxPsym(301)
chr4	22308036	chr4	22308036	34	INS	-	ATAACTTCGTATAATGTACATTATACGAAGTTAT	0.04	1	3cfaa78d-2eab-453c-b355-eda2d37be20a	chr4:22308036	chr4:22308036	Insertion	A1	HAP1 loxPsym(301)
chr4	23618212	chr4	23618212	34	INS	+-	ATAACTTCGTATAATGTACATTATACGAAGTTAT	1	24	0eb125bd-866d-4695-ab7c-274fa157c444_024dcbd0-6d26-46d5-9830-442991712411_17b79a41-a5b1-482e-8aa9-a3c22bd4a3b0_e1795651-b8a9-4bc1-91f0-a175898f5a7c_d4d57d10-8b4c-4be5-b289-6cbf5a170c0d_c4f35b16-b5cb-400e-81d3-00cb392e3932_e067ff3a-6c15-4d91-bf5e-f2343b093217_c2392f1f-b56d-4594-b605-6a76cc33a127_aa2949fd-0523-45fc-8cd0-b342c76f1c6a_7bd8ed53-05c3-4cbc-9f8d-16ce5fa5f431_23e58c6a-08a4-48e2-babe-3d842ee2c826_9aaa7e96-9281-4522-b9dd-ccdbad6e3c3d_100d33b7-a685-4a12-aa9a-db84c513c9b1_67e00838-b2e2-426d-9212-4c6ca84a7bc1_48bed960-cfb0-4fd2-9a04-f86928488586_8f25a5d0-1070-4964-9289-886c826517f7_1fba183e-62a9-4398-8d88-d9465ca0cd7f_c1e5a805-22bf-4cb0-8bea-8b695c8b2eb7_1c5826ec-0cbb-4b5f-919b-58a6c4b82ada_158ea521-f6ff-4e8e-8cf0-5e7319e6bae3_7a5123ab-f2e3-4c7e-8243-55d48e095e40_e1828cd5-a2a8-4402-a776-e1dcc675f142_93210992-5365-491e-a0b4-b797495561ec_54a0a94a-46c7-4aba-92d8-1540302fbaeb	chr4:23618212	chr4:23618212	Insertion	A1	HAP1 loxPsym(301)
chr4	26591912	chr4	26591912	34	INS	+-	ATAACTTCGTATAATGTACATTATACGAAGTTAT	1	30	5d06e371-9703-418e-81e1-351b0a7346cf_643407b8-7124-4006-847e-2e99cf2e11e1_bb4dfcfe-e1e4-491e-b505-0ccf41b5d452_45c7ab32-3129-4a01-a47e-e65455cd64c1_8905f851-9908-47ac-a363-7f66dcbb12dd_f6caa691-3516-4f5d-8419-a66df7fbc164_2b79ddc6-88d6-4e94-a312-fa119b857cef_06069d0e-c5e5-4409-8921-d8a176f25051_2d427f05-ab56-4150-976d-ed141bec449f_22de9a29-a8b2-4ca3-a3f8-7f7e2f76593c_56c94668-d719-49e9-91e7-f487a8e86a68_e44b85ad-e1d4-47fc-899d-546276c50d5c_b7f6fdb7-4d47-46b1-bc6b-e4cf0fff3219_46328030-ceb7-402c-aab7-84d66feaa0f4_7fd2d165-b7aa-4786-adbc-e2c5e41ed007_56fcd395-f0a8-40ca-b3b3-93a61299342d_48a1d7fb-726a-4c84-bf87-40af293e95b9_580a123b-36cb-46cc-b7ad-313739980cfa_fb61dcec-d8b8-466b-b798-165dff734ea7_db46a53c-4cae-4bec-b2ac-2d0695e3c27c_b3381fc6-9c40-42ce-9129-2871f6935c13_9edba32b-00f0-4a08-ba18-a19d855f2257_4a578188-2953-4bc8-ab5a-d34beebf0773_5343fc47-c541-40c3-afad-3b6e449847f6_de862100-bcfc-4576-b093-ab842490175e_de204d9f-9a85-4d4c-a178-2ac992be0548_f79dbaaa-5962-431d-aa9d-002247f64b94_391beeb3-b317-48c5-bdda-d42059763b7a_177f4ba5-d5e2-42ba-8e98-796ad9bf0b81_854ba7d2-a24f-44f6-8426-c5f113335bcb	chr4:26591912	chr4:26591912	Insertion	A1	HAP1 loxPsym(301)
chr4	26697435	chr4	26697435	35	INS	+	AATAACTTCGTATAATGTACATTATACGAAGTTAT	0.029	1	38622a9c-de46-4c8c-b5cc-cae8b8a3fd7c	chr4:26697435	chr4:26697435	Insertion	A1	HAP1 loxPsym(301)
chr4	37313217	chr4	37313217	34	INS	+-	TATAACTTCGTATAATGTACATTATACGAAGTTA	1	22	3332e1a5-9358-4579-a7d1-fff451dcd37b_01b2b185-401d-4bb5-b8b5-fe85935ee3e7_1bdb258d-3107-4a45-b677-8e324cc50630_cad882fb-0d72-487b-904b-c252e60a2a0b_95c0a1e1-d236-4dac-bf53-c6fc3c456d8a_421b624a-cd2b-4461-8955-1a1d88844ee5_133ce47d-2b4d-4047-9b33-13efd02710a7_b1b3c005-2a93-415f-a003-4a54a66f0233_061b0b43-52c3-4324-9ea2-ad76332ce1d2_d0fe43e8-8313-4fb5-b1f3-a56aae5ddb65_78e6a233-f65c-4ad9-8d82-80356729359e_abfb54c5-4cd6-4c7f-bb59-4f0463cb383a_85a59983-b606-4420-bd6c-cdad551dd29f_0d736181-1c9b-42e4-ac5f-d091d249d466_7f5ae611-6514-427c-a315-5b4740164f7e_19bc39ea-700c-4c22-b023-4891b5c84d0d_7118c7a6-8c0c-4605-9eba-df7f7617f194_8221520f-5079-4bc9-ad70-fb4bfc758aff_5424b9f3-cbc4-416c-9396-d79e14888076_bc3f0d5d-c60a-442d-9f43-1628fbb569a1_2e64232c-ac4b-4ac6-9a3c-2912ad124fa5_61aa45d6-2cc4-4468-b1db-a28ca7b2f82d	chr4:37313217	chr4:37313217	Insertion	A1	HAP1 loxPsym(301)
chr4	38445380	chr4	38445380	35	INS	-	TTATAACTTCGTATAATGTACATTATACCAAGTTA	0.118	2	0ce42546-fcec-47ad-920b-643098d68e75_fff20112-791b-443c-a9c9-1ac6728de310	chr4:38445380	chr4:38445380	Insertion	A1	HAP1 loxPsym(301)
chr4	40766671	chr4	40766671	35	INS	-	TTATAACTTCGTATAATGTACATTATACGAAGTTA	0.036	1	98a3ef83-6822-49fa-b849-4de19eacb162	chr4:40766671	chr4:40766671	Insertion	A1	HAP1 loxPsym(301)
chr4	42698876	chr4	42698876	34	INS	+	TATAACTTCGTATAATGTACATTATACGAAGTTA	0.038	1	4b33cee6-434a-40d3-a1f8-5436b1ba4995	chr4:42698876	chr4:42698876	Insertion	A1	HAP1 loxPsym(301)
chr4	42791819	chr4	42791819	34	INS	+	TATAACTTCGTATAATGTACATTATACGAAGTTA	0.038	1	d8015b89-2332-4f97-957d-bd604579b131	chr4:42791819	chr4:42791819	Insertion	A1	HAP1 loxPsym(301)
chr4	43287246	chr4	43287246	34	INS	+-	ATAACTTCGTATAATGTACATTATACGAAGTTAT	0.974	37	6bdd056f-33fc-46c3-965e-4137d7144544_8d3317a1-bc4e-4864-89ce-46226acf1730_37ba6443-c668-4068-a372-3425c10af4dc_1803add3-02ef-467b-9218-bd6977887ebe_f62ea47a-bac7-4b38-ba8c-1061ebf20237_d28908e1-647b-4f8e-ab85-c8d3fd4c0aa0_9fb9c264-030b-4a64-bc54-8d59bda77a51_9e414f14-d707-4b90-bc5b-4a47966b3e18_32574b5d-8c0c-46a9-8714-871d2419bae4_671fd388-e5a2-4953-b661-1dcea6427b99_45e6cbba-8bd9-4cdc-9df2-8ef6255fba29_067cdd95-11e1-4524-af86-f71c74661184_a7f74842-94da-4486-823c-367e128a42b9_bc0224b9-01c1-4974-aa33-6fc071d8b09a_1ae6c7e6-8895-49fd-a8aa-031ce0349c5f_8f06374b-c551-4bc0-b474-f9bd624b0311_2ae02db1-2894-49ab-bdd5-0796b7e415d2_e24ef1bb-696f-43a8-a939-cbda5c4be9ec_e4b4ae56-2c00-4ce9-b5ac-329f92b64535_aa8b3af1-5f67-4ed7-9a0b-30b0bbbde55f_d8daf0b1-6947-49ed-8e92-8922cba30409_a3363d93-f273-4185-b44f-33e07016d9cf_1d53a961-ef1e-4a3a-b50d-a776611c7221_226ce4c6-e100-48c2-9820-cff67ce7ebd1_451103e5-47e1-4b2b-9e7a-435009e842a7_42c0f5b8-40cf-4fda-aa3d-ec26a4fd8dc8_dfa9aee7-5a27-4ff9-9460-9af6f93b1f89_fe2a4537-8899-4664-af83-f1c1c730409b_bda9ea66-626f-4ec7-bdd9-988b669afe67_ffa93689-2a2e-4a94-ae66-0bb747600da2_50a9e415-37f5-4519-a533-3a9bc41a352d_50eb29db-03ce-4c5c-9a73-3c8eab28475a_7b10af3a-b7d5-4518-9f09-7c9bd7364fa9_6296a9ff-5bd8-4947-a1c5-d55f7eee7a44_6ff521db-a858-43a4-b09a-f3e7eb8afdd2_3f6fa1a7-35de-46bd-be1e-c156e2068845_2236d2bc-7771-4011-b031-2411b6ebb8ce	chr4:43287246	chr4:43287246	Insertion	A1	HAP1 loxPsym(301)
chr4	43614240	chr4	43614240	34	INS	+	TATCATTTCGTATAATGTACATTATACGAAGTTA	0.083	2	d5ff21e1-7499-41f7-886b-84f69efc79ca_6700c38c-383b-4352-8474-eb5351c344db	chr4:43614240	chr4:43614240	Insertion	A1	HAP1 loxPsym(301)
chr4	44049696	chr4	44049696	34	INS	-	ATAACTTCGTATAATGTACATTATACGAAGTTAT	0.025	1	56bfc3f4-f4e5-4aa3-bf4e-ed94488e79bd	chr4:44049696	chr4:44049696	Insertion	A1	HAP1 loxPsym(301)
chr4	44596643	chr4	44596643	33	INS	+-	TAACTTCGTATAATGTACATTATACGAAGTTAT	1	35	7de368e2-d146-4013-92c5-d369d70220ed_9f5f4d33-fb77-49f1-bb80-ab51e7b0aa96_689afb84-5198-47d1-8e73-ad373e7c123b_41272dcf-378a-4e3a-93eb-e24e2386d509_a8abb1b2-d59b-48c4-bfda-9db7d551af55_f737ad0f-120c-4023-85a7-e747afa6018d_6d9c7011-7110-4c6f-9e71-481f8768cb89_9696d9bb-5036-498c-b066-007f3853230e_14acff16-8567-4164-a45a-a97c62f83649_c4dd5ca2-8bef-49a1-acf4-bb1490eba4ad_bd87ee32-c089-43c6-87d6-a0f870b71b44_7b715d07-fbc0-4190-bf95-e0cf575815b4_0805631e-1fce-4015-8d5b-4e703e28fed9_f9d3ecb3-90f0-49e9-bc3a-2dee91d33ded_ceeede5b-5a88-45a6-9fbd-cde728f3c199_14f32c6a-9ceb-47b3-b0c7-de9381b07d09_951b974f-acca-4432-bae0-c790de7199ef_433e4fa3-f603-4409-a8e3-22540ca78624_548d5101-3dd6-4449-920b-a3d1903a426f_eff1c8d5-396f-48f8-bf68-d82e05f0b502_abe173d2-ae13-4064-896f-eab82fdcf3c5_42c2c26f-0983-4f47-baac-393496e04c76_873c86d9-eecd-4e20-bfc0-ce0e00234521_e8d31b96-72c2-4815-8942-81a795755ff6_e5eb9945-dae5-4d2c-930c-99c89bdfd4bc_39d80159-a399-4053-8c53-82fbaf7fc361_2dd9a44c-2a3b-4432-9c94-849d84e62243_01c86a29-9d60-4767-a502-9759c458d23c_f94be650-dbe3-42d8-a258-35cba7e7bd4b_900cb2c3-bade-46df-bd59-eb9e623127cd_813cf14b-198e-4d5a-8d84-5ce4879fc047_d98bc8da-4932-4a70-8adb-71a21f163d55_acffabe4-b638-472b-8655-0da73818f29f_8cf3e47a-8949-4a92-bc0a-540bc7ead62b_c766787f-3f75-4bb5-8758-6902d33ce766	chr4:44596643	chr4:44596643	Insertion	A1	HAP1 loxPsym(301)
chr4	44604110	chr4	44604110	34	INS	+-	ATAACTTCGTATAATGTACATTATACGAAGTTAT	1	31	c3322785-70ca-4e06-af25-4fa135e695e7_53ee588a-272e-4b5a-b1a2-809f36d331ee_dd5fb881-b55a-4f71-b9be-0ceb36dd986b_689afb84-5198-47d1-8e73-ad373e7c123b_0814ff96-d7bd-4103-bbbd-c9769e718e5c_ed780949-8cf2-4dda-9f8f-64e7d858dde9_f737ad0f-120c-4023-85a7-e747afa6018d_14acff16-8567-4164-a45a-a97c62f83649_9a335c1d-412c-486a-b97e-56c735c7d881_7b715d07-fbc0-4190-bf95-e0cf575815b4_7ed22d42-938f-404e-bb18-0c812c0d737f_951b974f-acca-4432-bae0-c790de7199ef_5264f558-4106-4782-b15a-44e59b58c794_433e4fa3-f603-4409-a8e3-22540ca78624_548d5101-3dd6-4449-920b-a3d1903a426f_42c2c26f-0983-4f47-baac-393496e04c76_39d80159-a399-4053-8c53-82fbaf7fc361_216360f5-10d8-4e7f-a446-1855e387e1b8_ada35eaa-dd4a-479b-bb97-3656b3499127_32c3352d-ea3e-47a1-8ce8-71fc6cad2c45_00deec23-8045-446c-b9e9-54bb31b7cd0f_813cf14b-198e-4d5a-8d84-5ce4879fc047_fc15d36a-c1f1-4200-8f7a-c9b1c71aa413_058a33dd-6084-4191-9572-2bfd1bd89166_47365c72-72ab-42aa-b99f-c30e486c432e_a551fa1c-9ae9-4c11-85b1-a8dabff706e0_912764ad-a3f5-4a5e-9119-002eedc01535_8cf3e47a-8949-4a92-bc0a-540bc7ead62b_53438d9e-e176-4acb-ac8f-13717568ce4d_b985e7f3-3d25-43c1-be62-35e574d9a76b_34a6c973-6d43-4482-b2fd-1748cea9c70f	chr4:44604110	chr4:44604110	Insertion	A1	HAP1 loxPsym(301)
chr4	46725054	chr4	46725054	35	INS	-	TTATAACTTCGTATAATGTACATTATACGAAGTTA	0.054	2	6f2d69e0-41fc-4494-a4c5-f3b470866187_32775104-fac5-46d2-82f2-97cdc312f756	chr4:46725054	chr4:46725054	Insertion	A1	HAP1 loxPsym(301)
chr4	46753006	chr4	46753006	35	INS	+-	TGATAACTTCGTATAATGTACATTATACGAAGTTA	1	34	01f8aa30-61d4-471c-b806-282789f37a2f_dc938284-a6cc-40c8-91ee-66e00195c0fb_2f4428b3-673a-4838-92c4-090cfa2c3965_6db4fd81-3f9d-4067-95dd-e091ccfec92b_a2c91134-9207-4b51-ad67-a2fcd6306622_0f04f4a5-69e6-423b-910e-16ef5efe3818_c653283f-0de8-4b6f-b4a0-eda58ae2fa97_902ada9c-24c7-4675-8c24-28c2db92fee1_c0a76c6f-7371-43c4-8ed4-b4588226a60f_5adfa550-cb4f-40ff-a480-ac7b9fce3a32_b30d5bb9-634e-4466-b094-3c6311b7a6cb_7645247f-093d-4fea-9e4a-739646f330e1_d59786f1-ddaf-4b62-ae29-ec5ef6cedb41_697e1c55-d420-438e-8122-4d6c2f2fa06e_07806cd1-7e13-4083-9d3d-b5aa2c133709_5a76221d-2038-4bfc-af84-dfee4b553c1f_7f392fb6-52a8-48ba-b73c-c7db0e04c8bf_223ed6e9-6c18-4329-a002-8386843f93f5_04368e24-9b3d-4761-af00-2898371e55d2_2304f0f9-9349-41dc-b6d5-e6cb69883a05_bc0db519-0386-49e1-aa82-cd3a4bfcb2e3_f1ba5e8b-f06d-41a8-b32d-1aeb88bf4c92_c2735037-d8a0-46fb-b1f9-347b822e1b56_aa6fa224-baee-474a-bf1a-c06f47a514df_f4402827-f5d4-4145-a66b-b464a065f237_e9b5dfaf-3025-4ad5-82a7-765b2b5f0634_bae904df-8936-45e8-ac13-991902ee5876_2793e54d-195b-4636-8faa-e603ff213dc6_2f575081-d8f1-40fe-90f2-b214e9dca24a_56b004f8-5064-4a60-9614-e3baf7203ed1_86a26d6f-c4b6-4a03-bc15-2f32781c24f4_42b45777-536f-4303-a9f5-dedc3a271d37_a9a7da2e-8378-4768-9afb-0b5d936e8f51_aa04da2c-c09a-4627-a1ca-d8e215dca1ef	chr4:46753006	chr4:46753006	Insertion	A1	HAP1 loxPsym(301)
chr4	47352340	chr4	47352340	34	INS	+-	ATAACTTCGTATAATGTACATTATACGAAGTTAT	1	35	b6b9d708-2229-403f-b134-e5308bfaf4b0_6b6180d9-f789-448b-b9d2-e43f34c32509_f25e71c3-4816-41df-a508-807adfb2cbfa_9fc7e44c-d904-4c85-b02d-31d4552ca20b_80fe9ea4-6e61-4578-9658-a965db85937b_2553fe3b-4217-4bff-b2d1-9d495de6e840_f92275f9-fe1e-477a-b64d-f16f016d80e7_a7fe487f-167a-4713-8249-e4c0435fbf0c_c411d575-52a8-4e97-990d-95df38ae4c9c_53a53d50-7cf8-426c-a867-b29d9bd2f268_517e0f4c-1c68-4a73-91c9-945d5ed5583a_732faf35-8547-4892-b4bc-de70de0823f1_29b1bc42-0c72-46ef-9074-809327822f6d_352fe892-5b44-404c-ad15-7310327ee3cf_5b4b992c-d03e-45e8-b97e-612f92446a0a_903a9397-01ac-4ea9-a1fa-fdc3cac798c1_cadfb1f0-fed0-4a46-93e8-2c3bd332da89_c897bd0f-26f3-42fb-939d-08bde8808908_7e8af00e-b720-422b-b06e-1807cc0b65dd_8fd20c7b-b060-4f7b-b5a5-d65569bb1aeb_84a59bd8-494a-433e-a929-fb20116de61b_e7a4e49f-ca12-4742-b421-556ac4bf8699_68eef570-11f4-48eb-9326-b8a474471187_a8d84a4e-1ba0-4aba-a266-adbd98e2d4fc_3bcfb96b-be6c-4ff2-b266-57405cbef1d8_904ad560-ea72-4824-bdc1-ac2e996f6915_54e513bd-342c-4f0d-ab53-e75b238fdd34_db77c321-a969-4424-84c3-a3e0ba523ab0_06fa9f8f-092e-457c-98ab-45fed7f97065_7043ebdd-997c-48eb-9c48-fba1649efe0a_237f8f40-6efb-431b-9548-d6649266d0ba_c4c4bd37-93e9-4d01-958d-2ba9f02ab80b_67017558-7d3a-47ae-b573-fd3883eebd26_f55aba19-26e5-4bd8-8649-623ffb86ad62_0cc5561c-8166-4c57-b02d-bbedf161c1dd	chr4:47352340	chr4:47352340	Insertion	A1	HAP1 loxPsym(301)
chr4	48417424	chr4	48417424	34	INS	+-	ATAACTTCGTATAATGTACATTATACGAAGTTAT	1	45	6069abfc-bdff-4f68-b817-356ecc5cb181_b4d8e3f5-87c5-4496-9209-9cbd28f4fd50_a8c0af29-cb9a-4d27-9801-0af07e9a5238_373be987-9b92-4a1f-bd7e-d3f2a3bf5e72_472eb5de-b739-4754-a689-1875433a9011_8f520274-f238-4689-b25d-b6ac0e6b0e5f_9b62afb9-90ca-482e-abc5-94494ff8005d_38ede152-c985-4761-93fe-b38fb10376a2_4b75c37b-83e1-4736-aa23-eb3e40033609_94e37e28-b7b3-43c2-a064-c37858ac72c8_81baf62e-99f0-4b1a-9f29-61cb75efe069_e78f5572-5bb9-4c6a-9e4b-a7e2f34a3173_588f91e7-a604-4723-b176-8795e3664820_ef9912c2-8c4b-4772-bd44-bd6547006d29_ab86e3b9-cc2f-44a6-9d73-dcba88de42e4_07297911-a8e1-412d-81cb-94bc52082e9f_a26e2bf1-566f-4c86-ab13-cb98f246ac1e_8ff9c1a8-3aec-4585-aa3f-7c10ef7ec517_80b88dd8-4678-4543-b370-a9bd2d4ed0d7_ea75c617-099b-4663-a19e-1827cc34c6b3_40255afc-d441-4356-9ca4-8cf0b58d32a5_93af01b9-407a-4bfd-b8e0-d36e008c17fb_fc3072e7-41d4-4830-9059-48380eb928db_94db3490-5b21-4191-a610-4eb7dd878510_bc422247-1849-4fda-82c0-a996799fe70e_35a1d5f1-5c2a-48cc-929f-567c33526b55_f4a5deb8-7b96-4ada-a870-8b8e42b9d741_945107d3-e29a-47c4-b9d6-30f2f110485e_ffa16689-4aad-4201-9dd3-0f432f450dcd_706616a4-0fc3-4d14-bc7f-8b8ff7628b3b_f53c342e-9b8d-4227-9257-1538b0c98e64_1b4e3770-55a2-4f98-a64d-adfe99f5ff35_bfc5b20d-e68f-4258-851e-3abcb4b18529_3610e04d-55b8-4e32-8f15-5911da6330f6_8f175fab-75f6-4b88-a4f3-b1e910c6ff03_9579fd1d-477e-43b2-8eed-efaeb4ac9237_b5622db7-c309-480a-ab0c-30013eacbc6a_8ef2dae7-f567-49a5-91e3-7005a60db973_a119d061-9b0e-460c-a79b-91fe0219b2ee_465fcb99-20eb-463b-9887-5cee18a3ff96_50df44e3-ff4f-4232-8e56-32af52cbdc41_05ba5dad-edc2-40d3-bec3-08c1a03196c2_18301073-9f9a-4c2e-a324-18d585f1f33f_e4c3b855-7875-4d57-a0f5-e68d719d31d5_8bd7be24-3ca6-44b7-b393-8c0b579da9b2	chr4:48417424	chr4:48417424	Insertion	A1	HAP1 loxPsym(301)
chr4	48445185	chr4	48445185	35	INS	+	ATAACTTCGTATAATGTACATTATACGAAGTTAT	0.094	3	bdce8c4a-65c9-4e8b-8c5e-7620f6369475_bc2752e4-c3d7-4a22-b933-b9bf3cf825c8_c443fce1-77f9-40e2-ada5-2a18d6ef4128	chr4:48445185	chr4:48445185	Insertion	A1	HAP1 loxPsym(301)
chr4	52322375	chr4	52322375	37	INS	-	TGTATATAACTTTGTATAATGTACATTATACGAAGTT	0.037	1	579bc9fe-2f54-49cf-8fff-9efe4eea1a90	chr4:52322375	chr4:52322375	Insertion	A1	HAP1 loxPsym(301)
chr4	52444563	chr4	52444563	34	INS	+	TATAACTTCGTATAATGTACATTATACGAAGTTA	0.045	1	724ede8c-8c57-46f0-8f43-5bb426659ea5	chr4:52444563	chr4:52444563	Insertion	A1	HAP1 loxPsym(301)
chr4	52897744	chr4	52897744	34	INS	-	TATAACTTCGTATAATGTACATTATACGAAGTTA	0.025	1	82024b2b-5304-4f2b-af60-b4b18784e4a9	chr4:52897744	chr4:52897744	Insertion	A1	HAP1 loxPsym(301)
chr4	52973593	chr4	52973593	34	INS	-	ATAACTTCGTATAATGTACATTATACGAAGTTAT	0.04	1	33c72aa6-149b-4ab3-8f63-7a0d359d131b	chr4:52973593	chr4:52973593	Insertion	A1	HAP1 loxPsym(301)
chr4	53301525	chr4	53301525	34	INS	-	ATAACTTCGTATAATGTACATTATACGAAGTTAT	0.036	1	68e652b9-c44f-4298-a138-a09b891d2f41	chr4:53301525	chr4:53301525	Insertion	A1	HAP1 loxPsym(301)
chr4	53332171	chr4	53332171	34	INS	-	ATAACTTCGTATAATGTACATTATACGAAGTTAT	0.032	1	26133d80-4ae0-4604-9b89-97d6f2d2c932	chr4:53332171	chr4:53332171	Insertion	A1	HAP1 loxPsym(301)
chr4	53826223	chr4	53826223	35	INS	-	GCATAACTTCGTATAATGTACATTATACGAAGTTA	0.026	1	71548a7b-8d5d-4764-aff9-81802b627b39	chr4:53826223	chr4:53826223	Insertion	A1	HAP1 loxPsym(301)
chr4	55622591	chr4	55622591	34	INS	+-	ATAACTTCGTATAATGTACATTATACGAAGTTAT	1	32	c6ab3d8b-e8e6-45c8-8abf-f9cee65e901f_211b4146-2dcb-468b-95f0-06f56c20c7eb_e7bd04bb-ee4c-4b92-9ba5-5821fd1d355c_6cae851c-4ccd-4627-aed5-c0f2ce51416e_95abf2d2-3294-4129-b58b-f1fe17956fb5_adab3f46-6445-45eb-916c-d0f530bcd653_3eebb56a-4742-492a-874a-fd34e90629f4_a5be8307-85e5-44e0-a578-42f48277b074_cfcccc58-88e8-4cb6-a230-f74ab9d0b667_572a19f2-a6c1-4b13-83ce-d7e64c383db1_1bf0bf56-7d61-4d19-98c8-5c8c6f35e14f_09b61992-8430-4388-8d54-30cff5ad900a_f69bb573-37d6-49de-b237-957ae4d5b329_88320e01-90ea-46e3-b9d4-b13c073647c5_b81f8d5e-e7a6-4828-9419-21b892b10326_a05bd942-ae3d-4337-b118-70281a44f831_b3b1272f-d551-4590-a83f-a9445e4765bd_89860121-d6cc-4480-9cc7-5ef4fcca4a53_5c8b5645-6654-44d4-a60d-e671e11de63e_79f9aca8-354f-45d3-907d-ef9d67f63615_7c0e641f-39b9-4ab7-8396-f5a1988e8595_b0c81ae1-5f65-4e1a-85ae-56de81a6cb5d_9c76e55e-e4e0-43b7-abc6-46da0f5cfafd_3ed56255-ed8c-40a1-8bbc-36a761cda643_d1c7c476-2af9-4de1-84cf-261f4b362dc8_080e0566-70b6-43f9-bd70-879e42b75781_bd5fdd52-3753-4c8a-a159-602ee5499431_420556bd-76f5-4164-a571-d49157e09190_7c4010f6-c19d-4036-83b9-f132fa59e504_12c9ccfe-1c6f-46cb-b5f9-bed4c51ed23c_deb80260-ea36-4443-b2bc-000ce982377f_30574416-dc8e-415d-8c87-e83e83b92b3e	chr4:55622591	chr4:55622591	Insertion	A1	HAP1 loxPsym(301)
chr4	56366294	chr4	56366294	34	INS	-	ATAACTTCGTATAATGTACATTATACGAAGTTAT	0.033	1	77a6a7e1-93f5-41f6-947d-756b2958f898	chr4:56366294	chr4:56366294	Insertion	A1	HAP1 loxPsym(301)
chr4	57791470	chr4	57791470	36	INS	+	ATAACTTCGTATAATGTACATTATACGAAGTTATGC	0.034	1	45885c61-e600-4ebe-958f-9a7df98fd169	chr4:57791470	chr4:57791470	Insertion	A1	HAP1 loxPsym(301)
chr4	60974641	chr4	60974641	36	INS	-	TACATAACTTCGTATAATGTACATTATACGAAGTTA	0.043	1	c1cba3d3-e9ee-4caa-bb05-5502b4382642	chr4:60974641	chr4:60974641	Insertion	A1	HAP1 loxPsym(301)
chr4	61369818	chr4	61369818	34	INS	-	TATAACTTCGTATAATGTACATTATACGAAGTTA	0.031	1	b6c9a140-8517-4387-aaa2-75c80a7f621e	chr4:61369818	chr4:61369818	Insertion	A1	HAP1 loxPsym(301)
chr4	63247565	chr4	63247565	35	INS	+-	TTATAACTTCGTATAATGTACATTATACGAAGTTA	0.062	2	8020bccb-628a-4dc4-ab29-7fb80de06312_646d280b-3560-4547-9662-fb7be51add77	chr4:63247565	chr4:63247565	Insertion	A1	HAP1 loxPsym(301)
chr4	63337139	chr4	63337139	36	INS	+-	AATAACTTCGTATAATGTACATTATTCAGAAGTTAT	0.069	2	753bac19-aec7-46b6-affc-1fd20b4d1d60_496d3607-6805-43bb-a1fa-9c6697b04182	chr4:63337139	chr4:63337139	Insertion	A1	HAP1 loxPsym(301)
chr4	66985759	chr4	66985759	33	INS	-	CATAACTTCGTATAATGTACATTATACTAGTTA	0.037	1	12d8373b-0beb-4949-86ed-47498e11bef6	chr4:66985759	chr4:66985759	Insertion	A1	HAP1 loxPsym(301)
chr4	67180473	chr4	67180473	35	INS	+	AATAACTTCGTATAATGTACATTATACGAAGTTAT	0.029	1	7b2d61e4-66c1-4060-8b0d-df7856d83695	chr4:67180473	chr4:67180473	Insertion	A1	HAP1 loxPsym(301)
chr4	67297431	chr4	67297431	34	INS	+-	TATAACTTCGTATAATGTACATTATACGAAGTTA	1	35	9623882a-1bb3-490a-bb9e-12da632e4268_ddff6382-c4dd-46f3-a805-bac82a61f59e_14f01c6c-da8d-43d7-bc99-3e17342575a5_ce1a3a47-9ee8-4556-876b-f19f727f9020_0d06e42f-402e-4c97-b59d-4d0b910246d0_92d63fcd-4545-4b00-976c-3eaa0c75a153_170a7395-629a-4fde-afed-3b7dda699cdc_71d11312-51e6-4db7-ade2-09fde5b7174c_fca75246-8e09-4afb-a1ab-817fffe7b1cd_3df7682d-5ae4-48ca-bb1b-5e6086fccf28_f1983ab1-ec82-4a70-a5a7-00961d71de54_c17ba2de-a129-4d75-bf4d-9c20b08f8f6d_5fb672c9-b19f-447a-896b-3815fbe79098_db8f5b5c-a2a7-4ff3-b315-251fbebc034c_e7a16b76-b6fa-462c-97c6-f3ba7e552151_e0aa3a52-198c-4687-a30b-fbead1079dab_c3037d50-2b45-40b9-aaee-3ec8abf96c74_81afc6f1-cd14-4e52-aa33-e0bb4dc6af13_1dccad6f-0930-427c-8a5f-6ca3a7d0d09e_054f7c1c-56ad-48f7-b21a-1fd051df27b5_66778c1d-f94c-494e-b3a6-85c5eeb3d7f1_623d7318-f447-43d5-b477-7f4167cf34e6_a05b0516-898e-4180-85a0-29c6384c928a_2f206d06-fad6-404a-b53c-0dc6097b084f_290d8cc5-5a0f-4b93-9627-b03ec2b53f9a_48dad0b1-3464-4021-9a2f-00a8b0f94687_9cf67cc6-933e-465c-a717-f5a064a6c252_da0fa9ee-f438-487a-8095-02a98d5aae9a_7d6882e7-9a28-4b8e-9f8e-41794e0dbc7f_a6f03391-e9e5-4319-b7bb-5d88b1e55c78_6f9494b8-e287-44a0-826d-1a63c5e63292_8ca902d0-946a-4f2d-a0fd-cd7454e3cb85_eeee8990-5742-4a59-8441-b6dd486bd1ca_17fd78c0-5587-49c1-b1a5-9eac4d2fd51f_546d36a7-f224-4ebc-aad8-21fc3d37585e	chr4:67297431	chr4:67297431	Insertion	A1	HAP1 loxPsym(301)
chr4	69185928	chr4	69185928	34	INS	-	TACAACTTCGTATAATGTACATTATACGAAGTTA	0.026	1	63ed5951-505e-4cea-8012-8bfa86b1520c	chr4:69185928	chr4:69185928	Insertion	A1	HAP1 loxPsym(301)
chr4	70016237	chr4	70016237	36	INS	-	TACATAACTTCGTATAATGTACATTATACGAAGTTA	0.034	1	f4bb6516-baf1-42c8-9581-5352fac3e8b9	chr4:70016237	chr4:70016237	Insertion	A1	HAP1 loxPsym(301)
chr4	71056421	chr4	71056421	34	INS	-	TATAACTTCGTATAATGTACATTATACGAAGTTA	0.028	1	32a7f653-b3c7-4f02-81f1-f471b58f4e23	chr4:71056421	chr4:71056421	Insertion	A1	HAP1 loxPsym(301)
chr4	72597273	chr4	72597273	34	INS	-	ATAACTTCGTATAATGTACATTATACGAAGTTAT	0.077	1	09a4c692-a2f2-4f71-993e-54561e69df30	chr4:72597273	chr4:72597273	Insertion	A1	HAP1 loxPsym(301)
chr4	75217596	chr4	75217596	39	INS	-	TTGTACATAACTTCGTATAATGTACATTATACGAAGTTA	0.034	1	bcdd57be-e7fd-4762-bbe3-2399b3ffb7a4	chr4:75217596	chr4:75217596	Insertion	A1	HAP1 loxPsym(301)
chr4	78273903	chr4	78273903	34	INS	+-	TATAACTTCGTATAATGTACATTATACGAAGTTA	1	30	94f90329-285f-48a4-bbcc-8d48cfd41930_e17c9811-8091-4c1e-ba2d-396a3cec4cbd_eb0096a2-1ae5-4af1-aaa2-4929e447fb0e_4cf69094-340d-42f5-aa94-376f2f00576b_c1ea48f1-42ac-4955-9b7f-e576d1c17f42_cc94566e-aa7e-40f1-99f7-49b6dbd63999_950e4696-f418-4041-99ec-9b06a61cec2c_51a0cdb8-856a-4057-97c8-af58df595d07_fc2eda23-f041-4221-bf25-c4472cd82906_34a784e2-dce4-48c5-a178-2b2f18c523db_151d33a9-8ac9-41ef-a004-48c3b3d871f3_8a87888e-24fd-40f0-9cba-76fde8f10814_4d5df5b6-3a6a-4054-ab33-4816c07c6482_6d5cde68-aab6-447d-a0a9-4791f9751bb7_55434c1a-b83b-40d1-adbf-a734ab808a07_618b5879-99e2-48a7-b33b-1d214a59b63a_2f9d3b39-91e3-4d6a-999c-57b63152734e_ecd3df77-8b80-49d8-b945-611c0bcd75ad_fe95b9d4-2093-40aa-bbdc-cb129009e2ae_85d51b2c-a088-4747-be3e-b35ffe3943f9_7fd8d36b-108b-4e7c-b23f-627c463d3cbb_77b47f76-eb01-4e93-8ac0-8e06b21eeb7e_3abea5c9-dac6-4260-add7-43f9f2d66ea1_56838a91-5925-42ab-a439-25ba11cf804f_46b18e63-90f1-4b1b-b541-8fb7b4d9dc65_07cb7c59-5fed-4cae-9b70-c15dcf443514_31e45836-c58b-4b05-8337-728653526166_ee0e94e0-5192-48b2-bc6d-39b0081f2e00_259f96e5-bd2d-4ff9-a2a0-014e35547c73_6e4b6adc-3509-49e6-8d7a-203a19865bcf	chr4:78273903	chr4:78273903	Insertion	A1	HAP1 loxPsym(301)
chr4	80691117	chr4	80691117	34	INS	-	ATAACTTCGTATAATGTACATTATACGAAGTTAT	0.048	1	a8a99c64-8b3b-46b2-84ef-f49d5259517e	chr4:80691117	chr4:80691117	Insertion	A1	HAP1 loxPsym(301)
chr4	84075932	chr4	84075932	34	INS	+-	ATAACTTCGTATAATGTACATTATACGAAGTTAT	0.143	4	57acb5b3-6293-40f4-a1a1-6b6090ed0026_eb545727-58d4-40a0-8d68-ba9431848ad8_ff8c41b3-a441-4a04-b39e-d86c904f2941_57d1a1a6-32c4-42e2-8acf-bfc667735e99	chr4:84075932	chr4:84075932	Insertion	A1	HAP1 loxPsym(301)
chr4	84983266	chr4	84983266	35	INS	+-	TTATAACTTCGTATAATGTACATTATACGGAGTTA	1	39	a7a5ff71-0e98-4260-9d88-03ab1b996edf_a932d25a-24b2-4266-aa4e-3e3905a648d7_fbd09262-0101-4a99-bd53-bf030fa9b5fd_546c253d-dfed-49e0-bf47-fcb7f077ef84_b8114be0-443f-4743-b43b-e24d42f5a2bc_36db9f6a-29c0-4b50-952f-5541ec2885d6_d5975a4d-9106-4d56-9c53-8809a720d778_4f568bfc-27c5-4d08-82c5-e800079c7744_44480e27-d416-404e-b372-0c73e2b72307_f135b84e-831b-484d-9096-dc7aa1f4ebdf_b04df2ca-65b9-4ae3-b3a8-b06be8bb1abd_6db1d21d-f8fc-4914-9e00-ada754c3a5ee_5d231ec5-0bdc-4e4e-b2e6-ae89db651b41_00d0721d-38e5-42ce-8fa3-f79fa735dc2f_5101eab6-7b29-427e-97e2-df9948b81b8e_cdd706d2-8bc5-4750-9c95-2361646af600_b1143360-701b-45b2-82ef-15c3aab8fa18_fef0d8c0-e682-4aa0-a849-595748ba9d5a_51f6226f-7ce7-41af-8406-eb31049e91aa_b2852f2a-2d19-488b-ab98-dad27c09efd5_26aa8436-6986-4517-9e7e-fa2839e8ae31_44645bee-b8cf-479e-bd31-e4d6000aa593_f806bb9a-c349-46eb-b98b-3ab8624ac978_6617e5b3-d136-4c51-8ff0-1e44355fe9f6_62115ba0-c09c-43c2-8a72-ba2b1624b124_a3575d83-eaca-4403-bae0-4aba696b8ee5_cfd39123-06cc-4c04-b5ad-4f179adda6a4_ca2579c6-001c-42c1-8b14-2c86f6d78482_4079a739-f376-4fd9-a749-9388e412b50d_8e2a85fc-d952-472a-8fa7-dd4087f45389_66307291-d2a1-4ecf-af99-c73cd3ef5839_e05ea477-4de7-4e79-8682-12de5018b885_4e805621-896f-4b72-b3f0-b35e73774734_7b5ec02e-07cb-43b5-bd7e-169793dbb0dd_ab5617ab-2235-4237-8445-928ad5021b02_59d5ed52-0856-498a-8701-b518c8d41574_c55e0c03-2e83-445d-8a16-b9f3967d30ff_08af21f6-60bd-4e48-8168-f27f1d833ba7_7592fccf-42a8-49f0-8e4d-85a2c371e2c5	chr4:84983266	chr4:84983266	Insertion	A1	HAP1 loxPsym(301)
chr4	87772644	chr4	87772644	34	INS	-	ATAACTTCGTATAATGTACATTATACGAAGTTAT	0.042	1	6bf007ac-5624-4a52-b493-43e887b9ec58	chr4:87772644	chr4:87772644	Insertion	A1	HAP1 loxPsym(301)
chr4	90411198	chr4	90411198	34	INS	+-	ATAACTTCGTATAATGTACATTATACGAAGTTAT	1	30	331fd866-bb5a-43cc-94d8-518f93e670d6_5cabdb02-2fbc-4976-8504-b951baff2729_27735429-0f5d-4dcd-b240-11e74de64221_fc8e772a-95ea-40d8-8923-eabe87620099_5fb547fd-94d1-4479-9b73-40f90f9d9761_578a7e80-6e7c-4aa8-97f9-14dc68c89b8f_ef25d633-a522-4332-9348-7e09c01c6655_480bc814-8320-4eca-8d77-c2036ea4254b_c96a9360-971c-431a-9bca-52f8eda8affe_001c63e1-9a46-4060-9def-7657f736e5bc_1053c2a5-1816-4a52-a010-4a24eb593630_0db5b880-f6dc-4fd9-b326-460e1794f278_b985ac64-d11d-4d9b-958f-32ffc2a24819_d158099e-79fe-44f6-8b61-a7c2848c407d_abc7fd65-cf2d-4ac7-89c3-30e23fbb24e7_32c796b8-d78e-493e-b5ad-283783188b17_eb37e537-6bdb-45b9-993b-b9c9f63dbdfc_4347a2e8-f87a-4fa7-879d-ac31856f7842_ecd9aae7-eca6-41cf-bcfe-dd1b55e07ec3_118d7e92-f022-4350-bc50-69cfd450f357_03fc47d1-8d5f-4a67-bc2a-de880d423af6_792a78c5-ddf0-40e4-ae1b-a3a8604ce2fb_03c7a34d-7732-4641-854f-aee18b827f48_a476d7c4-80b1-4b6b-9ad6-ec5c459d3051_825fda1b-d39f-42fa-8d6e-14d992b5def6_ee9a49ef-4ed0-4ca0-afc5-b0139ba2829b_96055285-4be8-4af0-8165-379cd29d478a_827f9eb1-6b21-43fc-8eee-f707eaf200e9_01685466-4b9c-49d0-93bb-58bfa44056f0_6426c63c-5ab8-4fbf-87c5-779f23524771	chr4:90411198	chr4:90411198	Insertion	A1	HAP1 loxPsym(301)
chr4	90492106	chr4	90492106	34	INS	+-	TATAACTTCGTATAATGTACATTATACGAAGTTA	0.938	30	14b616e3-a5e9-41e6-978c-1c40a217520e_48067149-cd76-43d7-a4f3-8e5ce9d61b6d_9ab53903-fb05-4125-976c-5dc317c97ffe_7cb4d56b-5501-46e5-9dd6-4afeca4433b3_4d1b6de8-82d5-4098-9b38-927cf62f3665_08ba6513-621d-4718-9473-feeda14ab4a0_5f6b5926-997e-465b-aad5-054321f998fc_f5c2c531-8bb1-40ed-94c5-eab50870478c_0dc2b8b5-3cd4-4ae6-ab2f-0b7a8ee51698_f768af6b-6600-4342-86fb-0ee1d7126c2c_9098d594-48cb-456b-8e41-3f7a1f20e9d5_460d40f1-58f1-410c-b62b-14b9c70282c9_095941ae-ad29-4318-822c-2cc1b940651b_1d96019e-0d7e-4c22-82f2-1944bdd40f75_8e7cb781-7d54-4fed-95cc-344f93ffb7f1_2595ddf7-fca0-419b-acb8-80bc191718bd_6a0e74e5-1d86-46f2-a47d-2f00f56bf57c_5678fa0e-3410-4afc-9a2f-8c40eb012549_2daaee57-d4c3-400d-82cf-8918f7d48665_4c3a8d52-cbb7-44c2-b923-2ce0119a37e1_6af6dbad-a79a-4209-b292-e17109a7f1c9_2534715a-cab0-4077-815f-57531e8bea29_5f117213-73c9-4846-a077-2c905b8e0b23_31c32566-60e7-4aae-bd79-4b093f05b0a8_20208eb2-147b-4060-a38a-3234b5da044e_03542816-63bb-48a1-b98e-a310c5e4cafa_97bc97b4-ecd0-4c45-b58d-e700e61da33d_9b69c566-3b40-44f9-9717-96167959b9a1_a9646dd7-3668-4ec1-b314-f161d1be980c_ea872c2a-8d38-4135-96db-dc42dd5a83a9	chr4:90492106	chr4:90492106	Insertion	A1	HAP1 loxPsym(301)
chr4	91523462	chr4	91523462	33	INS	+-	CTATAACTTCGTATAATGTACATTATACGAAGT	1	28	84eaf7b5-bc84-48c9-9343-01b5eb838c19_07e6ff40-fa2c-44f4-9faa-c4a1013e4700_8f54fce9-8951-4b72-aac8-baa290670fdd_15aa86ee-1332-4077-a9fe-5b44f285efab_c8f6547f-7f46-4e5d-a845-041c5b56eff9_f82af160-ec7d-4a50-a697-ed24aad51a4e_a9ebb09d-e4d9-4eda-9961-0cc292935b21_07913b58-6ebc-4a28-a172-d309f913b1ac_815e9346-6132-45d4-a7a2-8c219ab770ec_2de56d7d-8830-43bf-b97c-b02012449467_8d3d27f8-deb7-4ab5-ab27-84e9a1f506a4_e02452b0-399c-439a-a8fc-009ac4343fdc_11a1c44f-722e-4ee1-bd69-25568c5a7fbf_567a1f88-90f1-41d5-9b4a-f2cb214f626f_c4b34e95-5261-4066-ac77-745ae76e9fa2_44613095-0c65-4f8c-beb5-00daf7900c75_aef6132e-581e-4265-986e-398b997dbef5_e3513265-cecd-4933-9b24-b5a93f8a343c_16bcfcce-166b-4549-a1a9-9081bdecf53a_db7b7f5d-c441-4935-a72c-94a1761e7626_cf62e00f-f742-45bb-97fd-71f334f848f0_b0782818-e709-4ce3-a5f1-5a20247012f2_ab4d88b7-cd61-45a0-bbae-c4a3ee949733_97c257de-a0d2-4b8f-81ca-9d2e45e54ce1_20133352-4fa8-4323-8f55-574c061df767_d6d70658-a521-4905-a35c-466a3028674a_a8a34fa5-d299-4955-b475-bce971c892a8_6782551c-6d01-4f44-bc49-b9ccec46b1ba	chr4:91523462	chr4:91523462	Insertion	A1	HAP1 loxPsym(301)
chr4	93680352	chr4	93680352	32	INS	+	ATAACTTCGTATAATGTACATTATACGAAGTT	0.043	1	afcbe86f-c870-4db1-89f2-a7d4fbe9b2af	chr4:93680352	chr4:93680352	Insertion	A1	HAP1 loxPsym(301)
chr4	100046115	chr4	100046115	35	INS	-	TCATAACTTCGTATAATGTACATTATACGAAGTTA	0.023	1	14b2597f-f95f-4f81-a543-aa4134e6f5c0	chr4:100046115	chr4:100046115	Insertion	A1	HAP1 loxPsym(301)
chr4	100668532	chr4	100668532	34	INS	-	TATAACTTCGTATAATGTACATTATACGAAGTTA	0.031	1	8c7ac2ea-82f3-4089-a83e-19bd3e0657ef	chr4:100668532	chr4:100668532	Insertion	A1	HAP1 loxPsym(301)
chr4	101408255	chr4	101408255	34	INS	-	TATAACTTCGTATAATGTACATTATACGAAGTTA	0.037	1	b37bb446-fd15-4681-a7be-c9aa5e92c1ad	chr4:101408255	chr4:101408255	Insertion	A1	HAP1 loxPsym(301)
chr4	102207519	chr4	102207519	34	INS	+	TATAACTTGGTATAATGTACATTATACGAAGTTA	0.067	2	e672bd70-a29b-4e61-b81f-33b0736f6928_4311bb88-c138-4a2a-8a92-6e55af9a88e3	chr4:102207519	chr4:102207519	Insertion	A1	HAP1 loxPsym(301)
chr4	105863671	chr4	105863671	36	INS	+	AATAACTTCGTATAATGTACATTATACGAAGTTATA	0.034	1	eef1ea17-1b1e-4f6c-9f0b-e0eb3dc6eb21	chr4:105863671	chr4:105863671	Insertion	A1	HAP1 loxPsym(301)
chr4	105981649	chr4	105981649	35	INS	+-	TATAACTTCGTATAATGTACATTATACGAAGTTGA	1	31	f18b99f8-c563-4c8f-936d-0b5db798839a_95dd71e0-1bea-491a-9dea-11b53c4b9359_c5d693e6-c41b-4c67-a2f0-30ac08d97a1d_d32c440e-1c9f-46d4-83ff-0b484540e1d4_2abb7c49-214a-40b0-8adf-bb363a763b4e_a330d160-9bec-45a2-a05f-6d21899f2dd6_a05f6b94-3855-454a-be0f-311c95a5ffb1_6822b9a4-9b75-4535-b08d-322c7a9780f0_ecd4f0eb-0e09-41d7-9125-443c65434d66_7f2abf69-7e20-4f29-8928-62474bf573da_7b03b878-3b44-463b-8bc8-c46192ddc812_f9f7dda5-f021-4155-9a09-44f8060da9ca_d399db49-f047-4ad4-bc2b-924de37d533c_71c4c607-eef9-47d1-857c-afb62a8a31ce_aee5d465-1a3d-4774-a6e4-45fe5a6138dc_7086a13e-f444-4ed4-8b36-ba4b8d3578e8_9cf4250b-d810-41dd-a4c8-559e6c643754_342fffe0-e449-4168-87ca-6d275d99ebd2_4c07948c-de80-4d7e-875e-b2f246b487b8_48a6a9f7-a314-4552-86ed-bc45f5aaa84f_8aee0710-9c01-46c1-a339-8c956cd2312f_64cf4b53-2ad1-4fe1-9d58-d3ff7dd81d9c_98c7e645-0a63-4755-b2d6-bc32bbc8514e_786fa368-c1d8-4944-ae1c-a2346cf28f6a_f0de8e87-e4b8-428d-a6a8-e0a89313d6e3_c831be8e-6897-4702-85fd-10c435355628_c54d2a13-7410-4174-b208-8a299060537b_0251f4fb-1c90-42e1-9432-c7c9956b5e1a_5f783ccf-1dea-4cef-91fb-3f8602c354c9_222c821f-c200-4778-bcde-11321db150cd_5c77ed03-641f-4cb7-b70d-4921a70f331e	chr4:105981649	chr4:105981649	Insertion	A1	HAP1 loxPsym(301)
chr4	106122448	chr4	106122448	35	INS	+	AATAACTTCGTATAATGTACATTATACGAAGTTAT	0.036	1	b6cb4763-01ef-4894-b762-2e4b9605b196	chr4:106122448	chr4:106122448	Insertion	A1	HAP1 loxPsym(301)
chr4	106537696	chr4	106537696	34	INS	+	TATAACTTCGTATAATGTACATTATACGAAGTTA	0.036	1	603ee22f-da9c-44fc-9fd2-d15490efcfe1	chr4:106537696	chr4:106537696	Insertion	A1	HAP1 loxPsym(301)
chr4	106712967	chr4	106712967	34	INS	+	TATAATTTCGTATAATGTACATTATACGAAGTTA	0.033	1	4792f233-3393-444c-8518-571e388d3758	chr4:106712967	chr4:106712967	Insertion	A1	HAP1 loxPsym(301)
chr4	106900927	chr4	106900927	34	INS	+-	ATAACTTCGTATAATGTACATTATACGAAGTTAT	1	32	59b319fd-cbd0-44ac-be7c-2e9a0c86c734_3dd8db26-6592-44a7-9829-79d6ca3d1802_7efa4d8b-4213-4557-83d2-60ed9a8f16f3_1ad7a4b6-8f77-4fce-9d05-39a936d50a36_31f3b732-041b-4fb5-95dc-6f9eb47b0e59_6b4a5730-f145-435d-81f4-c0f9749eaebc_b08ff931-5cb3-4960-a3aa-420275c21ea7_724624ef-d2a7-4650-a475-085a6f947247_991f836e-3282-4c87-a821-aaa6a48e52ce_94b92e5a-fbe7-4bb9-a25a-91d93823db24_71a5ffe5-348e-41cb-9fda-a0eb4100d275_17933889-c787-404a-ac6b-5f9bd6ecba76_7e10a949-3fbc-4b1a-85e0-156b8f6481fa_fe6b1855-b6b0-4b17-97c4-2b67620c318a_275de23f-853f-467e-85f8-52a73014ca43_66f921ba-5dfb-48d5-98ae-7076264786d9_90d6b4e8-9130-4ea6-a7c7-0869561c6f40_1fd1f65b-ca49-412e-9793-487715897271_1f52b965-ebde-431f-be64-ff8db310435b_63893b62-8c80-40d3-a0f1-62538d9a66d9_c829f85e-8f81-46c1-b0ed-d2d9d467b6a7_bce5d0f0-009c-4e25-827b-c160b0607981_f3ca7ec2-281d-4130-b352-b4a251e2b2e3_fadaf4e6-c89f-4e3f-818e-60009737d272_22b3200d-df2f-4052-bbd5-31d007a756ab_09161739-4fcf-4ae5-adfa-c16b30da16cb_25c8b631-48c6-4d36-be2a-eb22b0ee5c14_13ab2e05-6de7-4541-a3f8-c9c36a183860_e3c4ecfd-b027-4dd9-9a0f-85a75fcfd6c5_b2a97a51-9c41-4218-b695-1bc887d375bb_99730cbf-4499-4ce1-bd79-dfffadc45414_915aaf9c-493a-4c4a-9f86-2f686ae644f1	chr4:106900927	chr4:106900927	Insertion	A1	HAP1 loxPsym(301)
chr4	107675608	chr4	107675608	34	INS	+-	ATAACTTCGTATAATGTACATTATACGAAGTTAT	1	39	0b07f1ae-e27a-49f2-8ff4-0ce162ba142f_9d5d8259-b460-4e45-98cd-c7ac5639dc5d_8926cdec-18b8-4e5d-9d67-a190d772cc1d_5267422e-3779-4dd8-8c5d-8233a3c8b163_e41dafd2-8c14-4e0a-85b4-3bb49b3d1c5a_088453c9-9f65-40b1-9b71-37c825dfafad_5bd06447-79df-4fe9-964c-f10107c8a9ed_4a98d971-009f-42b5-b266-36c87d9b7d98_85d428bb-a6ba-4f6b-8fc0-355d06d95a54_272a6546-81e4-4f8a-a27f-994daf04412c_68333687-0455-433e-8263-fac1404f74b3_1e58691d-fdd1-46e3-8921-2d482fb249df_5c86e554-70f8-4f5f-8970-fe97ddd8d71d_d664f9e0-0867-4070-95b8-74bb88481a12_02dce93a-a1a4-4cad-97fa-5d134d4f3ab1_f5d5906c-95e1-4047-b008-371b1ef67cd8_de00a491-16bd-4572-9e38-78627f33ca20_ec26cd61-2b49-4f99-8f05-58ee6bee39c9_b9044aa8-1455-4a04-8339-f9fcb0d72957_ce2cd93a-55d4-44dd-9bfe-9983adee5f22_d34ad16b-2120-4569-bdda-ed0ed1a694a9_fab10f14-25a5-499c-8d95-980ac811a4da_334abfd1-4ccb-4a9f-b5aa-51288fd18226_efde4384-998a-4f3b-9abe-38317a86345a_2661e56d-1c67-4a86-993e-94fa9c17be4d_6f1488f1-c84f-40b2-924f-f2cdf9b76425_de2ca033-e16f-4948-9524-87e38f92aeee_20676493-408e-494d-b6d7-9382e0146da0_99370b54-91b9-4282-8e7b-86587b5264cd_72689e5a-21b6-4a72-8228-00dd4b664d2f_28e1608c-b9c1-488a-a1d3-d3903d9e7ae8_0b8e2d09-23b7-4a11-adb0-d6a1b63ee0f9_5e430811-7e87-4075-92ed-3ba0fdab5d7f_7b591378-53b8-4a79-956b-7b03b6979aad_39ef1fbb-6da5-41d6-a768-021bd7792ba7_cfbfced7-f0d6-49e3-9fd9-fe4e8b1ef1bc_6e6d6150-b925-412a-a20e-ac1dcf28bf0b_a2fac924-a896-46de-8a9d-51e335d38981_5f37905c-cc5e-4420-9f33-aa0836fdac01	chr4:107675608	chr4:107675608	Insertion	A1	HAP1 loxPsym(301)
chr4	110873389	chr4	110873389	34	INS	+	TATAACTTCGTATAATGTACATTATACGAAGTTA	0.043	1	b04810ab-a517-456c-a6de-7b4119b35378	chr4:110873389	chr4:110873389	Insertion	A1	HAP1 loxPsym(301)
chr4	112089907	chr4	112089907	36	INS	+-	ATAACTTCGTATAATGTACATTATACAAAGTTATGT	0.115	3	6972b8fe-9608-4b68-a85b-2c585eeec218_87ea7b89-cd70-4c12-9b11-b0ab6973c88e_da18ec6a-b3a4-4bf3-899c-a9c3e1ae9bd6	chr4:112089907	chr4:112089907	Insertion	A1	HAP1 loxPsym(301)
chr4	119326855	chr4	119326855	36	INS	+-	ATAACTTCGTATAATGTACATTATACGAAGTTAAAA	0.057	2	93addbb3-3df8-4f0b-b873-566ca1a06959_9ba91299-b736-40a8-9888-4912eb1bfa3b	chr4:119326855	chr4:119326855	Insertion	A1	HAP1 loxPsym(301)
chr4	119951319	chr4	119951319	34	INS	+-	TATAACTTCGTATAATGTACATTATACGAAGTTA	0.095	2	7776c417-f6c6-4c2d-94f6-78a903208568_df9ecb5f-82fc-4a55-928b-a07265cd77e6	chr4:119951319	chr4:119951319	Insertion	A1	HAP1 loxPsym(301)
chr4	120476913	chr4	120476913	35	INS	+	AATAACTTCGTATAATGTACATTATACGAAGTTAT	0.036	1	8660f9bc-f2aa-4a21-a0b3-fb09c4671baa	chr4:120476913	chr4:120476913	Insertion	A1	HAP1 loxPsym(301)
chr4	120651583	chr4	120651583	34	INS	-	ATAACTTCGTATAATGTACATTATACGAAGTTAT	0.029	1	2e392102-b023-4f39-aa92-5c656baaf58a	chr4:120651583	chr4:120651583	Insertion	A1	HAP1 loxPsym(301)
chr4	121619798	chr4	121619798	36	INS	+-	TAACTTCGTATAATGTACATTATACAAAGTCATATGT	0.105	4	bdc852df-ef76-4158-b782-268703cf8929_cd0cc144-68e2-457f-8734-41d536175a58_bcd30493-c294-4417-8087-a72f1f386cab_11f2b79f-a0e4-4124-b917-d36bffd1a283	chr4:121619798	chr4:121619798	Insertion	A1	HAP1 loxPsym(301)
chr4	122496475	chr4	122496475	34	INS	-	ATAACTTCGTATAATGTACATTATACGAAGTTAT	0.026	1	a259f1b5-7b7a-4d6e-a00f-0f3dbd9997e1	chr4:122496475	chr4:122496475	Insertion	A1	HAP1 loxPsym(301)
chr4	122942222	chr4	122942222	34	INS	+-	TATAACTTCGTATAATGTACATTATACGAAGTTA	1	34	857c3b8d-a887-4bd0-bc9e-bfbaa512dcb8_ea70c00a-d73c-439f-bb2c-c7a8fbb630bb_f0eae1cb-ba0a-41a6-a01b-e5c5cca0a29c_d5af3fe0-28fe-4317-b5fc-b32032a1782d_3c02ff5f-8a24-4c73-9e36-617910eda716_e8395575-0669-4931-924a-d08cd26fdef8_1c362e59-ddd5-4aa4-851a-aa58ade79301_af78090b-8e04-40f6-aac9-44f0e1ece027_6de92c18-42bf-4cfa-ae64-25aa3a69d924_954776aa-5506-4bed-9898-96b0fdac859f_da50cb86-9d3e-40a2-a84e-d71fef948b69_c9a5f7c4-0fec-4526-befe-297d4102e6fb_28c28fef-0215-4b73-a1da-d7833dfd8a6e_c8eab858-b0d5-4d9b-a603-96a2d150a261_df7c0fb5-44f5-4026-81f9-9a390e6759bf_3835cba3-0512-4ea2-8000-3c6d7d0b4a89_3766008d-9f90-4131-bb2b-e43a239c6455_a2484ddf-2712-496f-ac15-4902ccacc633_2a133b43-77b2-48a8-a843-c37cb8de7d8e_e3ec205b-9b36-4b6e-8276-b694d5e9ec47_d0be1068-498a-452b-8340-76797c1e2d4f_09528375-5dd0-444a-9e7d-ccef84703ad4_f12089bd-6dff-40e5-8c38-f9f8678fbef1_07eaca74-e15e-4c97-a54b-de26f93d45e8_c7ab2ff5-d2a7-4bb6-9108-e790596c7def_a7c43c1e-b42c-48ef-aaae-0271304c16bb_f0a6242a-00da-4596-8ad9-b07707f9e1a4_ea497e0b-f597-4217-8eb1-c7ed1b5b7ed6_f0e3fdcc-7377-4476-b50f-71ce80803082_c5b321d2-d022-488e-8286-324e6c2362fb_c051e321-eb63-4418-8cd4-ac6db8665f49_974dcf24-9c29-438c-a9d1-ac53e0a11251_373c954e-3ecd-4fba-8bd5-58d540d0e962_8f69d86e-a216-4467-be3e-3663c8f12851	chr4:122942222	chr4:122942222	Insertion	A1	HAP1 loxPsym(301)
chr4	123226799	chr4	123226799	34	INS	-	TATAACTTCGTATAATGTACATTATACGAAGTTA	0.031	1	1ae6483c-ee2e-4e90-98f2-9037aa8c232d	chr4:123226799	chr4:123226799	Insertion	A1	HAP1 loxPsym(301)
chr4	126863443	chr4	126863443	35	INS	-	TTATAACTTCGTATAATGTACATTATACGAAGTTA	0.033	1	c73d2c02-a041-4526-ae6a-281ac6444ba1	chr4:126863443	chr4:126863443	Insertion	A1	HAP1 loxPsym(301)
chr4	127863098	chr4	127863098	35	INS	+	TAACTTCGTATAATGTACATTATACGAAGTTAT	0.062	2	0ebb9845-650e-4a30-8153-f23e3325b89f_2f955cc4-079a-42aa-b753-4d64858e8664	chr4:127863098	chr4:127863098	Insertion	A1	HAP1 loxPsym(301)
chr4	128217217	chr4	128217217	35	INS	+	ATAACTTCGTATAATGTACATTATACGAAGTTATG	0.048	1	744bc0ac-1281-400b-b5e8-2f2358a5fdd8	chr4:128217217	chr4:128217217	Insertion	A1	HAP1 loxPsym(301)
chr4	129880501	chr4	129880501	35	INS	+-	TTATAACTTCGTATAATGTACATTATACGAAGTTA	0.077	2	f59bc460-b8fd-4834-b820-9c751b1fa836_3da04e5b-f1c7-41c6-8338-7d1293a8d128	chr4:129880501	chr4:129880501	Insertion	A1	HAP1 loxPsym(301)
chr4	133736523	chr4	133736523	34	INS	+-	TATAACTTCGTATAATGTACATTATACGAAGTTA	1	26	c158657f-8b1f-4af3-87c0-2a687d9566f0_a4d28422-fd0a-46ce-80a0-df0a302d3751_b313aabe-90fa-459a-9e05-b9b147cb1727_759dc8cd-47ec-4a3a-baba-281a8cc75dc3_15d2bfbe-c777-42af-b154-6f62e780fa84_ae70a782-d557-4c12-9d76-c8eec57dcff7_3adf3c35-bd5b-4972-902f-bc423a28a56e_82c2e040-140d-41ab-be1c-ec124ddb4d58_c22aea27-eaee-4753-9db5-c28bfd6e4941_9017a71a-4445-41ff-8978-63356d032808_4d51ca45-2e17-4f5c-b2a3-0fed151d2f58_4d12db7b-61df-4eb7-81e8-88a669561ea0_74d62af7-fdd4-43c7-9680-36885c2d577f_6da7bc7d-a0e3-4dd7-87c3-c7c41b728e79_7b9f39e3-6f93-412e-bba4-95580b28587c_d864bb8c-a1d9-4f96-9715-ee5f592250d0_93e201e5-5fc3-4329-a101-cb4ae5e9b302_a509d82b-d54e-4e2f-b535-810f5f3c1cc2_88043881-7280-41a0-85da-548dc557b762_7abb5c63-1eee-47cc-860e-f5d150035d8d_16723077-8929-46d7-9c61-7de61387ff57_9847d8df-0035-44a8-ac14-b9045463765e_3ef15da7-d877-47a9-b353-6c0e3f263ebc_8d3e05be-d8f9-45b9-b823-8a4064a2d97a_a4255e82-7794-4a3e-8042-aeff74901fb1_8e96b490-c0a0-40ad-a6b0-9469e03f73f7	chr4:133736523	chr4:133736523	Insertion	A1	HAP1 loxPsym(301)
chr4	135080491	chr4	135080491	34	INS	+-	TATAACTTCGTATAATGTACATTATACGAAGTTA	0.923	24	cc7cfcd5-ebdb-4854-a440-2d697d14f9d5_8d391c17-b38e-471c-a43e-45e0bd0eece1_2404de59-32cf-44a1-b37b-03c61718de71_01a92d31-4489-4aff-bb3c-5ccd09cf9039_5e32c386-e33b-4eca-abf2-7b9a99c3041d_4e16d8ec-6b16-4e31-b3ec-02b58803ee28_b99b70d7-6f46-41d4-8415-235239b356c9_859b71d4-6d90-46c0-8452-9d3dbc81abc1_9b2e528a-6017-4150-a750-bf58381ddf7c_40561fd3-5e90-4376-9197-5aa87a6b60d0_fdc4f209-d58c-4de4-891a-fb9e4da8ed55_0f34b666-477a-4694-92a8-19c54dc5d2aa_a9ea2e09-13b6-4706-a0f5-db3fe4832c1d_1029ffb1-fc9e-4ab4-ac4c-c21eaaa995ae_215bc876-cfe4-4dac-b99c-438426506d0e_16e8d93b-5e28-432a-b34a-f3234d789b17_990b02c7-2a9f-4dfe-9cc7-43e30ce431da_02a91a71-945e-4445-be2e-f1bfb42553c3_f084c306-cfd5-428b-b7bc-16ebe629a417_89992897-0214-4d99-b693-e9b7776d92c1_cc037c57-2af5-4e26-832b-2dbd9ee3bab3_e3154557-888b-465a-81bd-24fd56b74646_ed766796-883a-4ced-a809-f6ad1dc126bc_829697c4-8141-4f49-bdb9-81708193dc36	chr4:135080491	chr4:135080491	Insertion	A1	HAP1 loxPsym(301)
chr4	137915588	chr4	137915588	34	INS	+-	TATAACTTCGTATAATGTACATTATACGAAGTTA	1	22	b2998ffc-505e-40c2-bdce-08452f512363_6332037d-2956-49b4-9db6-9d5ff65a372c_5e17f672-6a65-48c0-ba31-3ea561ee73f4_22fd548f-cce6-4e12-88f7-49e1e8e3dc43_9c999561-1597-499b-a83a-39a1d1cd14f5_3e1e22cd-b3c3-47f8-990e-30b6ee9bd9e8_86a4e82f-42e2-417b-9f8c-6363b56341ef_fb99873d-9062-480f-acb8-f03782c3ce7f_c3a26d1f-a7df-407e-8569-50c8eb71ea97_50832535-6383-4d79-a099-3130e0d0e81d_8cf77fcc-179f-4ddf-8718-de779fd0d4f7_91fed575-f3c9-49f2-bc19-e9f28c8bdfb1_00ee2e92-f276-4066-97af-e2542f7482d6_9d492056-3faf-4161-828f-847dc7c56b2f_a799b2eb-706b-4caa-955a-22871cde1ab8_566d9a4e-319e-4f00-a7bb-2759a17cd5e1_fd47bf7d-3a2b-477e-be3d-f4889731a43e_8d8c262d-5dd7-44db-89c7-2a11febcbfa9_2ddc8f73-2b04-44c7-abae-c9e2eb269d7e_10474334-42ef-43e5-914d-816a2edaafc9_f04f970a-ad3e-471e-b08d-c4a90c3e6fad_c111fe9b-42da-4a74-a995-64dbdc67ca7b	chr4:137915588	chr4:137915588	Insertion	A1	HAP1 loxPsym(301)
chr4	142627841	chr4	142627841	35	INS	+-	TGATAACTTCGTATAATGTACATTATACGAAGTTA	0.08	2	72702a25-aaa9-47e6-9d53-6f84ca1d5547_5f28e8a6-cb4c-4deb-b1cc-2ebe81621e6b	chr4:142627841	chr4:142627841	Insertion	A1	HAP1 loxPsym(301)
chr4	142994455	chr4	142994455	34	INS	+-	ATAACTTCGTATAATGTACATTATACGAAGTTAT	0.926	25	8b6e4c23-a7b7-4c18-a58a-3efe88a5a9f4_fd684500-b572-4255-a8d2-2501a66858a0_6157a74f-263f-4963-9fd2-bd3783cd4b07_5794bff1-bc48-4915-b44b-7bea56b68281_56416f5e-d945-480f-979e-cfe544cf4a4f_65149d83-9856-4c8f-9354-3d99e5522b32_001e4760-f3d2-4b50-9c18-ee7d7e3ef7c1_1e8c5f87-f2be-4d02-b86a-a006340ac332_cc732961-a534-496d-8d9a-f72e89ea69a3_c98182c9-e191-4191-bc5a-f9c620d22e0f_e42b2f75-4782-47dc-98bc-919ef057a47c_80b6327a-7c17-42ba-80d2-76dcca3cf7aa_84c67668-1503-42e2-a270-5a7f0f7e5022_43ccc734-5b64-4b5d-9c35-cc410eb76525_5f810d82-63dc-4144-83cb-bee7cfd7c82f_8d468752-ec8a-4f8d-b94d-7700e11ac284_a5cacb47-eb1c-48d3-a06c-ba4a756a2461_c4c55317-117b-43a7-b809-179fde4e529c_e9ec0474-d7e1-4b2a-90f9-2d7851a93c1e_86de8384-e4fd-453f-8471-436dc2ac578d_e43bbe95-dc7b-40f6-a701-2df239cec2e8_f88ddad3-d363-4cd7-b1a4-f1b8a38a7a6c_37d2a3bc-d068-4543-8b43-7fbc6f81cbb9_798bde0e-4a74-477f-a724-caf544cfa27e_26f827e1-3526-469e-8085-13c1ecaeba6f	chr4:142994455	chr4:142994455	Insertion	A1	HAP1 loxPsym(301)
chr4	143675965	chr4	143675965	34	INS	+-	ATAACTTCGTATAATGTACATTATACGAAGTTAT	1	34	12d8bc67-8fbc-449c-8ce5-ce692923becd_a11af6e6-fa5e-4291-bea7-5931589aa71c_ce0dadb0-6245-4013-9179-ed47571a73bb_c3076da1-3484-4d83-bc4a-e338a70b9d20_50be315f-a560-4893-b648-6e68c775dd95_226babdc-a61e-48d3-b747-a9b3ffc9d1a4_431e8dde-743a-492e-84d6-cb66668c1d3e_5aa1f601-56b0-4ab1-a2e7-e8078fc30489_31602e4d-96e9-4764-ae09-873d3d22566d_9069ebaa-8f55-4486-8c66-23ea7b36b749_6052ec32-840a-4956-8d29-a7f8e271386d_b2129166-c13c-4a4e-a5a7-7e7af55af059_3c690db3-b1c9-41db-84fe-66287e389e76_21c715d5-486d-4047-92e1-7718b7071465_0bcb43d3-5b95-4f71-9b88-e6705ed5b9a1_9350aadb-e496-4e61-bd58-e7ab2432237a_9d22e562-22d5-4685-8c6a-0162f3b3ff95_7b69c9e3-20e7-4fba-9d44-fe63869e99c7_267b40ee-07ae-4aa0-b1c8-e35e1379e876_3cb434b2-b828-4a48-9b03-8edc0e6533bf_7c78a222-9e62-4d09-a08b-1617f3e30eda_cb82d4ec-f394-48b8-9371-c40af6b8c7ed_d3148e2e-8211-40dc-9721-87a8b12659f5_6712d76d-608f-4c29-86f1-a1405700f1f8_34ac349f-a241-4681-bfc4-abeec3e0a8b5_7fe0e301-e199-431c-9c60-e030ed0e8efe_c15b3156-8dda-4b44-a048-2f588395e530_4ae5cf67-097d-452d-b623-5dac66792858_61aa27b9-015a-4cf6-b896-98655a3e3f90_fd603ad1-2129-483c-a75d-e753b3192b0a_4854162e-96fa-4e90-b6e3-cbb44699424d_706d3be4-f721-4f56-bf97-a02ecae77433_c75643b4-0602-470b-9de5-fedb44b90ec8_a9139c5c-79f1-4f23-9303-cb6387811d82	chr4:143675965	chr4:143675965	Insertion	A1	HAP1 loxPsym(301)
chr4	143718275	chr4	143718275	34	INS	-	ATAACTTCGTATAATGTACATTATACGAAGTTAT	0.038	1	7ac05619-653e-4121-865d-c42e89903adb	chr4:143718275	chr4:143718275	Insertion	A1	HAP1 loxPsym(301)
chr4	144247065	chr4	144247065	33	INS	+-	CTATAACTTCGTATAATGTACATTATACGAAGT	1	27	27fba449-9baf-4737-9cc6-8b77822e639b_c99fe701-1836-4cb6-84b7-4e7761ed53eb_e3caa2cb-31e5-4edf-b94f-872e36ef2242_3ef9bc69-0b24-476e-a9af-00b3c2587c06_3cab8af7-c5b9-4b6b-8b92-dedb5d7260eb_b1e2d181-2b89-418d-840f-da99a958ee53_15a8bcdf-0b7e-493a-bc60-ae595c013e92_bf41f8f3-092f-46e3-9a5d-fc5c11a3b36c_ce793665-f74e-4025-969c-9840592ca461_053ebf79-5b76-4b72-a82b-e4ae91804e94_7a9e58f6-e238-4f82-ad95-6489ecacd2a2_34785778-ce3b-45b1-a01b-cd654a02aa0c_7fbbe9d3-b964-4fec-b487-c0edc3ee66f9_f9d6da56-7567-48b9-9a72-34814a9575fd_bf2a985c-05d0-4dfa-8400-e5168e1b12dd_84401792-e5cd-4961-b498-525a46a6f7c9_1b042674-c4d3-4fff-af35-4852c1acd589_409a3494-1485-4e3f-9597-e6f84794ea0c_4fe7d973-efd0-4cde-ba3c-300550b86399_97b2bf5e-12de-4f71-88aa-1f95143b5988_b7054c2d-f26f-434e-8105-02f9f71d68fd_3c9c34a7-877a-40ac-a35e-682695db873c_bbf99db6-5aa1-4325-863b-37b2a4472998_faa467a4-82a4-4885-af28-28e9705981f2_4acfd2b5-5889-4c60-9330-7be9fda75736_2e921274-3e53-4875-a3a4-fc6b005869ee_331bbcb6-1a7b-4e2c-9c9b-9ef1c3d33d7b	chr4:144247065	chr4:144247065	Insertion	A1	HAP1 loxPsym(301)
chr4	149851645	chr4	149851645	34	INS	+-	ATAACTTCGTATAATGTACATTATACGAAGTTAT	0.188	6	69991308-76ad-46b1-a505-795e76686b36_55c04d11-af1d-49db-8441-d3fd85b7712f_6173028b-83ac-40cd-aeda-5205115af0a6_9e4934cd-5682-4b3a-b007-3358ce704cfd_43442fbc-0b14-46c8-b786-3d05f989d1ee_1aa6cd3d-20ce-4796-9cd3-a6cfa425ffed	chr4:149851645	chr4:149851645	Insertion	A1	HAP1 loxPsym(301)
chr4	154147171	chr4	154147171	35	INS	+-	TTATAACTTCGTATAATGTACATTATACGAAGTTA	0.074	2	9edc4492-406b-4c96-a8a3-cef900a9f1fe_50c394c7-f886-407f-8ece-fb004828001b	chr4:154147171	chr4:154147171	Insertion	A1	HAP1 loxPsym(301)
chr4	156287177	chr4	156287177	34	INS	+-	TATAACTTCGTATAATGTACATTATACGAAGTTA	0.978	44	d21762bb-8444-4c91-9527-5f03c6652211_82211dec-e32d-426e-b6cc-caa9c24e19aa_e5ad91c4-3325-4857-8cca-8d5094961ff9_cf03c142-2589-43ce-a283-b5209735c35e_ee6c087e-18a4-4ceb-8d40-f119e1afb5e4_d67eed56-656d-4b96-8047-b3119299fbd0_b625e2fd-725f-451f-8b59-e8fee796c385_daab90da-8df2-4177-b43e-854874c6ecef_9cd83f09-a789-4d57-911c-f082deddaa03_bff43c6a-5d7a-431a-9deb-ac19256799c7_57ed673d-909d-42db-bb6d-67eefb971cf0_36e74cb2-aa49-4e3f-a503-44c7002c9235_da036d26-9d5a-4639-8c33-1e9b4d22cbbb_5ddde3f5-ae8a-401d-9fac-a1266b2551d3_037cc8bc-bb72-42ce-bb19-7cbacef86ba0_3096f149-56ea-43a8-8850-5008c623468e_cea9e58f-640d-4aaa-98d9-10ecf867d815_aa7123fb-1f6a-42ac-9c31-7b5a808f9aed_4d0e5556-9295-4987-8c16-5d53e7410f49_4cf77e6b-e38a-40f8-8384-2a03e8a06f84_e2ca64d5-9ab6-4a6b-be1d-074844db072d_1c3f0d39-3347-4893-991f-1e3eba570a86_e739d03e-ca1c-43ab-b1f0-462f612b5111_49889480-4a07-419d-aa08-33d25d6a6d66_ed6de61e-6476-473b-9997-cd4cc20ce9a5_e1d77755-bd85-45fb-ad2d-15fd8755a22c_fe5e18c8-4b2c-438d-822b-122deb0f3b35_954400bf-6785-4ab0-9101-a728d7179310_f9325060-2011-4132-9f75-b2df7d59c557_6e7d33ea-aad1-47f3-bd82-7d7b30672c69_8046681b-0a7a-40ea-80c4-1ecccdb06291_280b9480-a94e-489a-bce3-6e270451ce46_0e8b92a0-0056-4568-8435-b1a34fd20121_170b6596-a916-4a05-a835-07d275be21ee_a731598b-93db-45dd-b46a-0e3fccbbb7a4_fb43a7d6-5b32-477a-be18-1cb866c0e6ab_30357a65-84c2-4211-b7a6-4c1d05041484_6c5f335f-bd38-4209-b56b-9126721d32df_179493fc-36ce-4f3b-a878-c38b625b0af7_4bf94cbc-7c8b-4268-9dba-e39b9d031105_f5e5baac-aedb-48cc-94cb-e68d7592a693_6367da28-dfe2-4e50-b939-5cc12cb28c7c_d2b49e15-4cf8-4776-8223-cf8a63dd7cd2_e1731e00-9912-4ed2-b1fd-54ea970b7282	chr4:156287177	chr4:156287177	Insertion	A1	HAP1 loxPsym(301)
chr4	158547038	chr4	158547038	35	INS	-	TTATAACTTCGTATAATGTACATTATACGAAGTTA	0.048	1	ae6def85-0f25-467e-b2dc-084ea53fddad	chr4:158547038	chr4:158547038	Insertion	A1	HAP1 loxPsym(301)
chr4	161638572	chr4	161638572	34	INS	+-	ATAACTTCGTATAATGTACATTATACGAAGTTAT	0.968	30	6ea5fc2e-f96c-4040-8ef9-60933aea4473_5f536cb0-aa1b-443e-8d1d-d40a650b5253_48816371-0e02-475b-9f71-e3e1ce6387af_b5c44255-3705-46d6-b21f-f3643ccccb05_f3924956-91d1-4a7f-8663-db692d2b2fde_cf315f38-fb43-4ba8-bb19-07b0632bd7ca_9b9f5acd-78d4-46f5-9279-1cd11e889c04_52a6ad74-1457-4df5-842e-8ba2655634e0_6ee33868-278c-46a9-8b7c-b0515ffbac43_f8b75181-1d6d-41dc-8994-6299e77cebb8_db6399bf-39d4-4893-b541-489837f6158e_22bcad03-4561-4a94-87b3-6d4aa422dbe7_5d3ddc4c-6fbf-4006-8ef9-882b81b770f9_8c64f366-9db2-43b1-8777-5912860df81d_85220f6f-0637-4d40-ba04-cb2760e4fc97_cb017919-8216-4d11-b08b-6b47155d4fe2_15373a8f-b0ac-4430-82d2-a87985e32bba_3be899f5-0969-4181-b9e7-0aea8873f315_08c5f368-97dd-4c96-bcdc-316bc1f0b960_5e63e531-44bb-497d-b995-7d7b0806e27c_6f21b5b5-4055-4aa0-b9c8-06e0951c62eb_9c78a7e1-fc9d-42c6-a9f8-bcee9aeccfa9_7e08c75e-5e80-46de-93ce-1afa8ac0d168_3a4f2fde-468e-4ab6-821c-2662b3e23531_18010837-bd7c-4d2d-ac0e-a064454005e4_9f9751a1-b613-4f1b-9e9d-9ee6ebce0ae5_86e55024-5cda-474f-8d51-48b3f579b9c0_55ec471f-7df7-4167-9fb2-23caf7b1fc6e_647f885c-a2a3-4edb-ac73-b748c42e77fa_e5cb2446-6a7d-4746-b2c0-ac25453eb2a6	chr4:161638572	chr4:161638572	Insertion	A1	HAP1 loxPsym(301)
chr4	164245032	chr4	164245032	34	INS	+-	ATAACTTCGTATAATGTACATTATACGAAGTTAT	0.962	25	8a6321f9-2c0e-47fb-b271-af7276bdc27c_14877d61-622d-482c-8e6b-db573a13fddc_f55b50b8-b042-431a-b579-83606798fc89_740a42c3-3d1c-46e1-983d-0e09fc4db633_ea756b64-b17f-4969-93e7-07304c1d345d_805d6ec9-2356-4bf1-b84e-0a1ac87654b9_b464793c-3be0-4e1e-9991-91744e8fedf9_55ec937b-7b53-4650-8296-b04f4dfcd10c_fb2556b9-3e2c-4b99-b188-cdc963b77991_deaeb121-6bb1-44f3-ab8c-a6c933e38606_b5b67c3e-8867-4621-a237-889b23cfbd76_8f206d3a-7f51-4df2-8177-e8e46893ee0d_2bc4b57e-5fa9-47c2-999d-ef2d560ee4aa_9a8fc67f-b424-4c7b-8a82-39708af29c1b_a14a79b9-733e-4675-9768-ffe44ad9997e_68919e80-e30f-4930-836f-e59a052e4067_aeb4811a-0ee2-40b1-90b2-bb09e8591570_34cc96d2-6abf-440d-a775-3776f045904f_9cbd5ce0-9a91-4d81-932c-59cc847954dc_726474fa-d2f2-4ebd-9244-76e13f356644_e083000c-ffd7-4bff-8149-13b2e9e6f39a_cd502a98-7ac1-4085-adf2-f901eabaa74a_90a6e09d-be08-45e8-ac23-dce3dd75b56a_9f662bc1-4207-4f3b-9256-a65a69e18a83_73729703-d369-4a45-8c96-6c371437cd07	chr4:164245032	chr4:164245032	Insertion	A1	HAP1 loxPsym(301)
chr4	164354187	chr4	164354187	34	INS	+-	ATAACTTCGTATAATGTACATTATACGAAGTTAT	1	29	6663c7b5-634b-41eb-84df-818d49ca32b6_a0967f41-8ae3-4ca9-9374-034d832f0c0f_058ba071-83ca-434b-a7bf-0ca7079129d9_3fb51368-73a1-471f-9a4f-8f674f856ee7_41652f24-55c7-4577-ac31-8ef8009258ae_a1a3b18c-b16d-4103-90dd-e3ad4718c1b1_815e2112-1e50-40e0-ab71-2703d0a30c8d_d74f47ae-3d56-4fe5-a80a-ff1da289506a_c29770f9-0a16-4416-89df-c88a1dbc41fe_f628245e-80de-4b51-904b-d3768249635e_455e8c70-0c4e-4355-80d4-108ad5554313_94eaaea0-ba91-42ba-a88b-fe974c0fb551_33fde208-56a0-4ddc-bd76-37ee464e4acf_92edb5e6-03dd-47b5-8215-b78a20a7dcdd_bf949970-1f93-490e-951b-776b59a62622_eec72134-2b78-4a29-b0d3-f3e9979eeff5_b2b0e129-9e34-4680-9591-e168473e8dfa_1cbc75dc-8b2d-43d3-bc30-b4d6938a168b_d74dd925-b688-4eb7-9e1e-713acef8862c_ccbc0853-acd0-4e88-a3d2-dac49bc217af_647f0ec6-6966-44cf-b87b-4fb8176667cc_ee6ece4d-00fe-41da-ab48-9a439b960f6f_f3965811-39f2-4866-af0c-b3a8ab8b1111_dd791f53-65ff-403d-8484-3099d5f6ffc7_1a5ec0b3-9873-41bd-8a5d-fdd88155635e_3ddcc5eb-5249-4dca-9962-5cc6560334b2_6e47ad5e-77de-421a-9729-da534691200f_09da319c-f0e0-4991-be48-94bf6cb461a0_d1745bc4-1eac-40e6-a047-2830f8ce51bf	chr4:164354187	chr4:164354187	Insertion	A1	HAP1 loxPsym(301)
chr4	164566666	chr4	164566666	34	INS	-	ATAACTTCGTATAATGTACATTATACGAAGTTAT	0.033	1	27198645-f020-4291-9dc0-4106ad8c84ee	chr4:164566666	chr4:164566666	Insertion	A1	HAP1 loxPsym(301)
chr4	167346105	chr4	167346105	35	INS	-	TTATAACTTCGTATAATGTACATTATACGAAGTTA	0.048	1	1af7ffbf-a3fd-433a-9e32-c3d8774c7db5	chr4:167346105	chr4:167346105	Insertion	A1	HAP1 loxPsym(301)
chr4	170265870	chr4	170265870	35	INS	+-	TTATAACTTCGTATAATGTACATTATACGAAGTTA	0.103	3	b13713b2-5deb-4e18-8f15-b6e84319b0fb_0db6d966-1ce7-4bef-bd21-bab31d20f944_6eb2963a-8a53-4fc5-8a40-5432e630de6d	chr4:170265870	chr4:170265870	Insertion	A1	HAP1 loxPsym(301)
chr4	170358529	chr4	170358529	35	INS	+-	TCATAACTTCGTATAATGTACATTATACGAAGTTA	0.162	6	5b80a8a1-d262-4182-9d2e-131381c25d36_fc105adf-2d91-402e-9aa3-aade196b7a82_628214f2-2853-4e22-b8b9-3f1aab7672a3_fa8cdb55-8ede-4acb-9edc-330a40bd78bf_6818e3eb-6dbf-4191-9386-8997beeafbbf_7e06afec-28c7-4a63-aded-7bb2c6e4c43d	chr4:170358529	chr4:170358529	Insertion	A1	HAP1 loxPsym(301)
chr4	170412204	chr4	170412204	34	INS	+-	TATAACTTCGTATAATGTACATTATACGAAGTTA	1	29	e621cc85-a1f7-4963-8e5f-c6746cc84efd_008637e2-fa09-4668-9e59-da3d6da6c832_b2d612ec-df38-486f-9e53-df6559c7baf9_2635ae1c-7499-4640-ae7b-f02e5d7c383c_4f289b1b-d1ec-4bfc-9267-7eb1e975a09d_d4b47432-b773-4690-9cf7-464e88d191b3_bd8f20f1-9256-445b-8bf9-dd4f3448f55f_54b94b84-d61b-4517-9cbd-0a175735bdfe_13454bbf-2e98-48b8-bbb0-8b6fda771ee6_9e724532-536d-4ec0-bc50-61e366f01a6b_1d47bd6c-37fa-4d14-98da-1c25210a8043_67271995-e4bf-44a8-be4a-838c8e322547_28989672-a646-4f90-97a5-408d99827f1a_be6c9c52-cb9f-41e1-83c4-51d84ffff5fc_a5db4b35-6b1c-4ddf-bff0-698d5eb25b0d_7c7e5c5b-1040-438f-87b3-0de5afd6d3da_5778ab27-ca3a-492e-9827-61fdb876fdec_7b1d7bd0-aff8-49ef-9528-39c31463e2c2_c7734138-205d-480c-8d7b-e709311bde35_4bb5f1d0-5632-45bb-b5dd-2028f5632737_36c806a9-19ec-4ec5-8f60-8e3a73ea8075_a34b5fcd-09e7-41b8-819d-24484f673391_c6e8c49a-e2f1-4ff3-a91d-4b5f533802e7_279700ad-c5c5-466a-b886-2890412024a1_6e0ceefd-2375-4569-b65f-000c6dd75d39_4acaab29-6978-417a-98d5-254f64e9f6ac_f22207d6-ed53-45fa-b98b-fe04e2b2803a_d62af51c-db74-4f1d-a83e-7ae622eb4d9d_d189feb9-8251-46b1-96d1-d6a74fd8a4b9	chr4:170412204	chr4:170412204	Insertion	A1	HAP1 loxPsym(301)
chr4	170434860	chr4	170434860	34	INS	+-	ATAACTTCGTATAATGTACATTATACGAAGTTAT	1	36	c33f6280-1e68-483e-ac10-4d6a4ab1ffd9_232862fe-badf-47a7-ac2b-4e6113a968ab_8bada28a-a6fe-4988-a5b2-6a9431e1a0cf_d6e96b68-656b-4b8e-8581-9e5ed85b7d26_6401248c-ca8a-43e2-bd07-82cf007e4f49_d4cfcf28-69a6-4bd1-b756-1f7e47aedf53_4f289b1b-d1ec-4bfc-9267-7eb1e975a09d_88941bf1-469a-487d-9ef3-50566386c442_cb48238f-cfac-4304-9900-84573c730fbe_b62ca503-d805-4863-a876-504106d66797_cde97cc0-8fd4-4f05-89bd-7b4a9eea5f78_891336a4-ed80-4713-aac4-4042df8378d6_db2fc7c9-8e4f-49ad-afa2-04fb80074ecb_be6c9c52-cb9f-41e1-83c4-51d84ffff5fc_0440f146-5ad6-49cc-a86d-6e528f61d19b_b1b5578d-54a9-4894-bfb4-e79830170d6a_d2bfde28-78ed-4174-8a66-76127f8f2442_4c66dc2a-0a01-4394-84ca-b22191850ce5_d9564eb3-bf30-42e0-9203-2c68699adf93_27d06425-a5b0-4a9a-a59d-3bdb512c4519_948289a3-d0e2-4a0d-ad12-944ece2a9360_9162f686-09f6-4102-9e9e-8bfc2d6111e9_dfc880f5-ef22-4700-a2aa-70280e6709ba_edaa5b2f-378b-4b1f-a923-5544932cd39d_0e842319-eebc-45b6-b48c-6df294126066_bde47a33-3c20-4dd0-b286-2b5d063942c6_fee6dea8-f8f2-4154-897d-e1a8995ac3ec_0a942e9a-110d-4751-8d5c-8beee403039f_64351e40-90d3-410c-b1e4-458631668113_06bfd718-ccc6-46db-a3e3-1e63cb6d640d_9e2e94da-c0c8-4893-886a-22b2703c11dd_cfc1bb76-4197-48bc-86db-02e240aa093e_4bc58967-e40d-4f93-a6b8-3990631227ad_ac1d9d96-63b9-49a7-ad2c-d1a7891d8119_48e3a45d-f70c-4f64-9177-90c5624e4249_ea293ebc-892c-4e1d-ae95-14bd61229bbb	chr4:170434860	chr4:170434860	Insertion	A1	HAP1 loxPsym(301)
chr4	180858436	chr4	180858436	34	INS	+-	TATAACTTCGTATAATGTACATTATACGAAGTTA	1	31	9bc00b7b-5c28-4b48-9d80-d615d935c45a_23323126-4ac5-4460-8bf2-8ef669d0ab81_9d47ea8a-03b3-4358-ba49-aee9f0f55a71_4164dfbb-f0fc-4a49-9cd7-9f74cb473392_84c239b2-9761-4119-9429-60f0cef0369f_acc84e78-62c2-4de8-b93b-ed1768e8bc07_746a5068-7063-4d9b-a0b0-a82d11a37b7f_1aa6373e-fbc7-495a-b6c7-1e6c13996621_6df821aa-b8f2-4448-8efc-cabe3a0bfd77_97ee9ce1-5454-4370-b480-3603ecee86d4_2da55a03-0f1d-45f6-b889-69f92f5fd4ea_ec499578-6fae-45b6-9c92-afa8425ad0a0_440dcf8b-4316-4956-93ba-917560b1a0a9_f0285658-3668-4ba8-a6d6-77d109c5db9d_da6a1f69-4e04-4c0d-9f61-680477fe5c80_11b77fee-b900-4eb6-af10-8a492427b1e5_d0180a6b-8fa3-4740-b8cf-53827d9afa4e_dba8ff67-ec43-49ad-9589-3b2efd1c5c4e_7b5f0a64-dd7d-4bc3-8636-5fae0944316d_762c2df6-fc98-49f0-95ab-8952df72de13_aea814ac-f342-4c42-9a16-92b8218d9bbd_674165f4-3e63-42bf-8eee-ecbfac2cdddb_1d643b93-b096-4d7c-b186-b406656655d9_f525e383-3c51-43b8-b07e-c70ea7a37829_b279e2fa-4fd0-4d65-b5e4-762ff7df870a_b90cbee8-dbce-494c-85ff-d642ae292a27_3b3a0b01-bb0a-47fc-9ce6-50e27a25ec6f_34747f3f-04ed-4849-8aeb-c1991198955e_821dea71-e24f-40fc-acd6-19a535695f94_abb65c71-4148-4205-bf6f-80c83f9c6249_2bf6f698-0cdd-4bc0-837e-95285fe908d5	chr4:180858436	chr4:180858436	Insertion	A1	HAP1 loxPsym(301)
chr5	1713245	chr5	1713245	35	INS	+-	ATAACTTCGTATAATGTACATTATACGAAGTTATG	1	26	e3d905ee-1e97-430a-bf75-3f36fc53517a_236c1754-f6e6-44d2-9b4f-7227f98ff56b_d562b8a5-ed56-423a-ba98-464715e28fb5_5b8be621-ca7d-477d-8d4f-bb3452e964b5_56847ab7-238e-416e-80fb-3067ff9a1828_a04bab84-5147-41c5-b974-dc41dcd1d9cf_ea885a69-2088-4e09-bdc2-137affd4c9bf_8ea2f020-cb85-4571-9e7c-3e58d47d27e2_fb7ce9e1-d3e6-4ca1-85fb-14af83e49a26_ba812720-75e1-4070-9d44-b7b14dde9e7b_76bafef2-f237-4457-96f5-89ea165f234b_c07889b5-2c59-4c43-934b-5b40c40d7e68_db189540-82d5-4cb5-89cf-6e3fd40b07a4_9baccae9-5921-4b30-81e4-2cf8d5de17c9_f5fa200d-57f9-491c-8e91-f1d3d3289364_9fcba33d-16aa-471a-a6c4-99bf586400d7_8e14c893-ea70-42da-a3c4-28b24272b87e_d4cd5bc3-d7b2-42ad-acb5-44be97533ac8_0c612b6d-e967-4890-9fae-bf916b3c429f_7287627b-179f-4a68-9c54-e1e50e8f4b63_99f4400b-bd0d-48c1-9313-fd07f8d652d1_2cd35f50-98a1-44fe-bcd0-bf52cfd0f31a_dd49af01-f570-44eb-8d69-fd1e079d057b_7e35d0fe-82ce-4e48-b0d9-929553054603_2bcf79c0-6def-40f7-b86c-cc9eca5db582_f5aa5a87-34cd-4d1a-8849-d1cfb81bce18	chr5:1713245	chr5:1713245	Insertion	A1	HAP1 loxPsym(301)
chr5	9994283	chr5	9994283	33	INS	-	TAACTTCGTATAATGTACATTATACGAAGTTAT	0.036	1	5dfaf681-3a13-4ea2-a215-008d411a476d	chr5:9994283	chr5:9994283	Insertion	A1	HAP1 loxPsym(301)
chr5	12454329	chr5	12454329	34	INS	-	ATAACTTCGTATAATGTACATTATACGAAGTTAT	0.071	2	51bf5e7c-ee84-42cf-a976-5c78c7eea6ce_b9054da4-9227-4f5a-b8e6-7b34ddfd3e2a	chr5:12454329	chr5:12454329	Insertion	A1	HAP1 loxPsym(301)
chr5	13419937	chr5	13419937	34	INS	-	ATAACTTCGTATAATGTACATTATACTAAGTTAT	0.04	1	3e4dfcbc-d7aa-4d8f-b1e1-70178e3079ba	chr5:13419937	chr5:13419937	Insertion	A1	HAP1 loxPsym(301)
chr5	16338849	chr5	16338849	34	INS	-	ATAACTTCGTATAATGTACATTATACGAAGTTAT	0.032	1	fe9f1e72-9da7-40c1-b48c-bb02b820cbd8	chr5:16338849	chr5:16338849	Insertion	A1	HAP1 loxPsym(301)
chr5	16635197	chr5	16635197	34	INS	+-	TATAACTTCGTATAATGTACATTATACGAAGTTA	0.077	3	5c865587-103b-498b-a6b6-8a5ceca1d60d_5f523575-3d76-4a50-b2e2-48cbc8cfe1d1_7eb377c9-367f-412c-8a05-bdbb405a3ea1	chr5:16635197	chr5:16635197	Insertion	A1	HAP1 loxPsym(301)
chr5	16653984	chr5	16653984	34	INS	+-	TATAACTTCGTATAATGTACATTATACGAAGTTA	1	24	492bcbc7-76e2-4edf-bf97-f3cb09d0e9b0_f337bd37-2340-4d2a-a080-8006df844869_0cdf4ff5-fece-4f63-bcfb-5487666a0416_1429a126-d366-4eab-9069-b1d360eb39db_a4891a0b-0862-44e5-b26d-0167f5e31d60_55139b4c-ddc8-4f14-86b6-845944f9b194_cc42a7bf-3d49-4bd1-b361-6041fc525f95_83069fda-ff29-40c9-b4f9-6f39b7283c52_6961869a-ed52-4dbe-ad42-8975887ef51a_c5f088b5-7ba6-479e-99a6-4703dba1eac2_55bfd190-aa6e-48b1-a26d-2bb4d76b4aa0_8415c227-34ea-4ca9-8c5f-46617b5e8ebc_f7fe98f1-729f-4bf0-ad2d-2b805fcbfefb_6e82f317-183a-4407-b1d1-e42ce015d0da_0188dd67-8f71-4c5c-ab3e-cae469c8d246_2b6dbc60-5305-4fc9-8bb3-561027c0e0b1_9743901a-a4d1-4fbb-a3f1-20eda5f8fd27_e263e5d7-cbf7-4d4e-8c26-273ecf509517_e6c7a41d-1524-4088-a632-1465c1c75620_6ae4eea5-933b-4ae6-a9e1-ec8d74ad0060_c299e32e-d30e-49a4-9948-76c634577565_dab9d60b-d6bf-4807-aff5-563914abee85_c6028bcc-3734-437d-9d98-d83dbb641c98_dc27f4a0-8bc2-4264-b615-4a65b34ec257	chr5:16653984	chr5:16653984	Insertion	A1	HAP1 loxPsym(301)
chr5	18475252	chr5	18475252	34	INS	-	ATAACTTCGTATAATGTACATCATACCAAGTTAT	0.026	1	4280c4e2-e694-4336-9106-d2789395bc6f	chr5:18475252	chr5:18475252	Insertion	A1	HAP1 loxPsym(301)
chr5	19164768	chr5	19164768	35	INS	+	AATAACTTCGTATAATGTACATTATACGAAGTTAT	0.029	1	f4ba708b-d2eb-4e5e-bc77-f1ffeaf3cc04	chr5:19164768	chr5:19164768	Insertion	A1	HAP1 loxPsym(301)
chr5	20646181	chr5	20646181	34	INS	+-	ATAACTTCGTATAATGTACATTATACGAAGTTAT	0.25	5	80697930-b299-479b-b71d-e1cfd27f83ed_1b2dcfa0-247c-4430-b92d-4b101303ac28_eed0f4d2-a8cf-44a8-9f01-b5a8ce1b5704_e45315e3-df62-4dcb-962f-64c2caf189e8_2d01ec08-c2b2-4202-86c2-cf5ffa61dee5	chr5:20646181	chr5:20646181	Insertion	A1	HAP1 loxPsym(301)
chr5	25939222	chr5	25939222	34	INS	-	ATAACTTCGTATAATGTACATTATACGAAGTTAT	0.043	1	c7bce4f2-a12a-4779-97a7-52963f972984	chr5:25939222	chr5:25939222	Insertion	A1	HAP1 loxPsym(301)
chr5	26479476	chr5	26479476	34	INS	+-	ATAACTTCGTATAATGTACATTATACGAAGTTAT	1	28	eedcbe7e-f430-4446-8e7b-a247e0676210_b56b9268-c7d5-4087-ab0b-8c5d6bb408d7_b0f0e23b-f280-42e7-a225-f06b7bba4fd3_af8c1ecd-8b7a-4eea-9f55-c88ae8650212_10805ef6-e313-4b86-ab6c-d54c79030894_eb7a6ffc-fcb0-409d-8fbb-e779376043f5_55e37464-75c0-4c20-9410-6838fc96c796_3dd57997-aba0-4ede-aaac-782b0068e98f_39783289-32ee-41b2-a85c-7a5c261a642e_972e2657-f6ce-4f92-adfd-f42e55bdb0ff_d8c43248-591c-4101-8e39-a96ca69380fc_55e5a04a-60b6-4dae-8d42-0ad6b512a7cc_814cc825-a96a-4d5f-a424-b8d3c9e90dec_dbee4209-b113-4b64-a3b5-8ed82517b638_ba2adb8f-2e19-4be9-9869-2705b48b073d_aa84e155-49e3-489d-85b2-6dad30c302f1_7e59fdef-c0d5-40af-ae18-6ba9a76fed81_a9b7e1d8-3c45-40e1-926e-146b64d9a72a_4d28fde4-f678-44c2-ab23-5b50c3484205_7025f6e3-d92d-48bf-bb06-5ae198d4a6df_2b04d1a0-765a-4f4e-8d6c-ddc3a575e03a_cd068a7e-fbb0-482b-a001-96e0e3a49e64_41ed0fc4-e44f-4eac-9b3d-b3605603e760_7946894d-b0a0-44df-9840-7f0da28e855e_759cc6a1-4245-4c7d-95b7-9e6b39ec2cd9_b534a890-d3fd-4f1c-a264-9cba3cbf31aa_0e9ce2cb-ae09-4379-98f0-205dfb5b56b4_9dce938c-6af3-4369-96e1-4f1dea41eff0	chr5:26479476	chr5:26479476	Insertion	A1	HAP1 loxPsym(301)
chr5	32922330	chr5	32922330	34	INS	+-	ATAACTTCGTATAATGTACATTATACGAAGTTAT	0.926	25	52ca8b7d-1557-49b2-bd99-9b0648a646bf_a71275e9-40da-472e-8d89-04b8d0729f04_b8a78cdb-a7ab-49b6-9eed-bc1ae5f83b08_b8ae344a-c238-4f0a-a039-1ba4af23fedd_2f48fcef-c504-47d4-be52-53c6b9486a55_f1691b1c-18fa-489b-9186-6b07140593f6_87ba144d-a51b-4cee-ada5-247b6037a232_69509b20-d798-47fc-9957-2d4540dfbbd9_9f91906b-4f68-46bb-aa97-cb1edd02fbd1_c764402a-4af1-4176-a67e-55f895e5a890_61a210f7-5381-4dd1-8ad6-ffe63a561c7e_f4554ae2-1167-4cfd-a4ef-fc8a9205eedc_6c61019a-390b-4f40-bcdc-f4d7a974248e_2f2eafed-ba5c-46f8-9f15-92e900931b82_98158943-fdc2-4b55-a8ce-63ec0850aa7f_b8d70603-3023-4964-b734-6486bf2d734e_27a1ab62-5622-4b72-a797-9927d09e3ba3_ecc9a99c-e167-4139-ae03-3e6198a6a7c9_590bed39-40fc-4680-bb65-e2e709ea5b8d_fce0dcb0-b02a-42ed-9adc-fd8c6ccc5ac9_86deed4c-f237-47a4-96bd-f9753c39c1a9_cf76b030-aa96-4e02-9bf1-0587641e26e4_2082ba9b-8e79-4f7a-82cb-4fa835bcde71_b6620edf-f39a-4d0e-98ab-9c8289a0c2c7_e939194f-2d78-4878-8c08-f9346ef8fb29	chr5:32922330	chr5:32922330	Insertion	A1	HAP1 loxPsym(301)
chr5	36919114	chr5	36919114	34	INS	+-	TATAACTTGGTATAATGTACATTATACGAAGTTA	0.964	27	7020e752-6a50-4465-b579-972630b84533_17013b19-0c7f-4706-b2bd-06149e594f9e_e75928d0-9e6b-490e-b2c5-207c74f7c26e_ccc7a9aa-f5fc-4474-8222-7215f3f7edb0_a5b4e8fc-ede7-4e42-845b-ad43c7a588a7_ec3e2362-1c54-420e-be35-84012c53da6c_638cee55-8feb-4eb8-aa16-8b506031b511_e1b4831a-4c0c-4d01-83e8-cfe1cf40aa56_9ffcc623-e985-4614-b208-2ea4d2217593_7bbed2c6-a16f-4f18-9cfd-0cac23fb97b9_c66a3952-9a51-4592-8548-89b95f028078_8f2cc2c1-2af4-42bc-8c84-2dc78583d522_7812e25f-6613-4aa6-b58f-357888bf55b8_6cf7849a-e4b3-4504-a471-bacd1b4bdaa8_00da13c7-0cbe-47eb-b9fc-25484cf51c27_d696fa56-9df2-4904-829b-9dcfcc878eaf_acc5a319-c219-417f-82f4-d4f6fe7dec5b_aea21606-8fa5-41ae-b168-57c01acfbadd_3cedc367-12ac-40b8-b991-ac6501e8e2d1_fea76665-f72b-4d60-9f08-cf6929cb8ed5_01694704-3501-452f-8671-54f02525c4e7_c7ce3c5d-724c-4814-96e3-1f327d2db35c_0c81f253-2e9e-463d-81a5-b760b8969064_69716339-880e-4f63-b13d-73981f33169d_c6ba50b1-7569-45bf-95e6-91de21ced0d4_5d80780d-7387-418a-9805-0c109c9900b4_ea68722a-7eaf-4067-964d-693b1de495e1	chr5:36919114	chr5:36919114	Insertion	A1	HAP1 loxPsym(301)
chr5	37458415	chr5	37458415	34	INS	+-	TATGACTTTGTATAATGTACATTATACGAAGTTA	0.939	31	e4ad256d-9d34-445c-8e09-e21b93eece5a_97a0b1cb-9404-48d5-a94e-9123840d7cf8_c2e7a92a-8a48-4e29-a3a8-51ea8a3c0f6e_870cd2ff-03b8-4abf-b4a6-5cc011a4cc62_e3d19732-37ba-4414-b03f-3b8e4b3da728_63da6f13-c7da-4b7c-84b8-e9ed186cb1a4_475ded30-ebd9-4fe6-aa52-19902c62e69f_d1e0298d-ebd3-4193-9ae5-6a3b340d362e_8b9067fa-484c-40d2-98f5-595d262e5eda_b950f8e9-f9d2-410d-9b7c-82401f2b6c30_8595d85e-b345-401e-a805-30268cc4f7a6_ca7c88a7-c923-4097-89b5-642e9d56a0d1_940fbb40-2564-423e-bfc4-b0e71f408a26_eec76bf6-fcf9-4826-971d-59df686817db_73b8461e-d03b-439d-bc52-fad3fdb33875_c29e7692-d14d-4ee0-888f-668072af08d7_59e5533b-1fdc-47f4-9344-cd576681cbf0_96427264-97c8-44d4-98a1-0185d2dcecb3_fba151a0-608c-4d43-8b43-0ca92ccce78d_c49f1851-fdfd-4c4b-9f19-355b0496f2b5_539213a0-1855-4b83-ba96-ce5d90a7eba2_c7f7774e-cbae-4b10-8e9e-30ff16dbb367_18ce168a-e3b7-49c6-a3fc-feda1b95213d_2f15c965-780c-480c-be6a-cb414196092f_eee69e20-f75a-4a7b-a280-a3ad400055f1_85250993-4341-44f7-81cb-e28543ff02ad_2ed5e5db-6079-4abe-8e0e-c2baa7847808_e2a8b271-61f8-443b-bd69-63f8d1dcd7bf_6c67433c-b43d-426b-b2c9-df910eb2bdaf_e656d172-c1b8-4088-a603-879b97089dd8_4811f5e2-2edd-45fa-861b-508cacb076d6	chr5:37458415	chr5:37458415	Insertion	A1	HAP1 loxPsym(301)
chr5	37458415	chr5	37458415	68	INS	+	TATAACTTCGTATAATGTACATTATACGAAGTTATATAACTTCGTATAATGTACATTATACGAAGTTA	0.061	2	b9a7a134-966a-45d0-9895-5ea13134872b_eb968af9-6b4c-4e32-a712-8be1091e5a03	chr5:37458415	chr5:37458415	Insertion	A1	HAP1 loxPsym(301)
chr5	39278327	chr5	39278327	34	INS	+	TATAACTTCGTATAATGTACATTATACGAAGTTA	0.036	1	34f5f950-6b1a-42a4-8887-09b20a399d09	chr5:39278327	chr5:39278327	Insertion	A1	HAP1 loxPsym(301)
chr5	40708606	chr5	40708606	33	INS	+-	ATAACTTCGTATAATGTACATTATACGAAGTTAT	0.12	3	7eca2b70-5837-472c-9902-171c4489a077_c6eed967-de30-4631-b6b3-e741f1a26e81_1cb848da-9b2e-49bc-a701-23a051aceb96	chr5:40708606	chr5:40708606	Insertion	A1	HAP1 loxPsym(301)
chr5	41490524	chr5	41490524	34	INS	+-	TATAACTTGGTATAATGTACATTATACGAAGTTA	1	32	fc2b1c47-ecd4-422c-9455-d86b5e2a18e9_035dc135-3d25-4bb9-a6e3-140ca72c011e_b6177d6b-af48-4971-b995-2df71a039e40_2257158d-e50a-4bb0-87c5-406d413a3411_356c8f60-938d-4c66-bac7-46002e013fac_38bd7267-992c-49de-b8b3-711958589259_6cb2f714-3cbd-4884-8934-8612b8f8e635_3f9d2b53-2070-4212-bee4-6d913aeaabea_296a3616-b858-4a80-aa4b-d2395802a3f0_d2daf4e7-e61a-436e-9844-fcd3c60aa729_b4c916b3-08fd-4ba3-adaa-dc5d3e3ccde9_fe81ea8b-2383-4b15-a488-15399775ff52_1ee51192-515f-417c-beeb-9d836464976b_8a3cac67-e9d4-4f17-af6e-64da9f35c523_eee69e3a-1344-408a-a10b-4d5190cacaf3_193c5c74-fa16-48be-a971-271405d92ad1_29a4a56b-84cd-4de7-b76f-3cca70834195_f1449a96-1427-46a8-9e9e-0ca9292808c9_54625ece-3912-482f-b5f4-d3ca75031978_88d7e055-6f29-4139-9b36-273c4dd37fe5_47e532db-a54b-47ca-b4a2-f9e3f91aa6c5_18bda1a9-aab6-4bbf-ad26-2604a5a31f2d_a3ab2523-9cff-4773-9211-4510f3df9bb9_586cc28e-19d9-4d1c-8f6d-4270b6bf559b_c39690ab-6bd6-4b40-8799-2053adc705cf_da6ba226-824d-4dfc-bbdc-68a0fb1f740d_7fff6e73-c4ae-4c4e-b607-4df82fd6d138_98579578-198c-4e3b-9b42-619261fd8338_1c156830-050c-4397-ab0a-df93d5c82d4a_a975ee77-03a8-40c7-9a39-24bad7dee635_781bf0b7-74b0-4f54-b181-75e0ffc75992_47447da3-bb29-48ad-a72b-c7950e2033da	chr5:41490524	chr5:41490524	Insertion	A1	HAP1 loxPsym(301)
chr5	43463363	chr5	43463363	36	INS	+	ATAACTTCGTATAATGTACATTATACGAAGTTATGC	0.036	1	f2e96e88-f2c3-46a5-944e-7b8bc24d9e37	chr5:43463363	chr5:43463363	Insertion	A1	HAP1 loxPsym(301)
chr5	44671940	chr5	44671940	34	INS	+-	ATAACTTCGTATAATGTACATTATACGAAGTTAT	1	21	3ea3e855-fb19-4c93-b11b-dc02a8e1c317_4848a2d7-0d41-4b15-8983-d24d5e007996_43577f5d-80ae-4749-8c4a-e7a24c6ca05b_7b788879-ff63-4cbd-b8e3-67aae120fae3_1728f5c5-3196-491d-9d09-404f2b39ba21_69f172c1-911f-4eaf-b7b8-d269754d1a6c_bb572c99-7607-4736-a8d6-f0881ebf9b15_670fb72a-4900-4296-966d-e25fe561c03f_f1b4260a-d5e6-434d-99b0-3b6baadb48f3_708d21a2-6cf8-425c-9dc0-f47aa31b49eb_2d28a026-01e9-4643-8dd9-84900c941c31_c6ea246d-a6aa-493c-977b-0fd4ff7f2af5_f8eb4c0e-af53-492e-9b47-ab51b69075c4_fce69f2c-973f-475f-91c3-03d24d585a73_3b5d4e65-db42-45c5-b894-9d6ed6d88aa9_08e36857-b7f2-49e8-944e-564bc432b9b9_250c9b96-4ee7-4236-8e61-be83bcec37d0_e7ab49dd-99b3-434a-8201-a99d21474f2a_d87c2cb5-c31a-4d88-8189-b9f7f08e5f2b_a7051ad2-750d-4f7d-bab7-e8386727011a_f9642f15-1f09-4df1-a804-48dd47341656	chr5:44671940	chr5:44671940	Insertion	A1	HAP1 loxPsym(301)
chr5	50283649	chr5	50283649	36	INS	+	ATAACTCCGTATAATGTACATTATACGAAGTTATGT	0.056	1	2fa8319f-2de6-42d4-a8a1-88e136b7b5d1	chr5:50283649	chr5:50283649	Insertion	A1	HAP1 loxPsym(301)
chr5	50296150	chr5	50296150	34	INS	-	ATAACTTCGTATAATGTACATTATACGAAGTTAT	0.037	1	64a77f00-00c9-41c5-8e8f-d5d1b61350e2	chr5:50296150	chr5:50296150	Insertion	A1	HAP1 loxPsym(301)
chr5	52089955	chr5	52089955	32	INS	+	ATAACTTCGTATAATGTACATTATACGAAGTT	0.048	1	f01c0211-2517-49f9-9315-34b80e453cbd	chr5:52089955	chr5:52089955	Insertion	A1	HAP1 loxPsym(301)
chr5	55754761	chr5	55754761	34	INS	+	CTATAACTTCGTATAATGTACATTATACGAAGTT	0.043	1	3b882af2-1f1f-43ec-a562-708ce604f99f	chr5:55754761	chr5:55754761	Insertion	A1	HAP1 loxPsym(301)
chr5	60559044	chr5	60559044	34	INS	+-	ATAACTTCGTATAATGTACATTATACGAAGTTAT	1	42	1d1901be-647e-47f2-9e33-bb06d94d3e1c_b37130d4-c016-45e1-b3e1-a8c0dc48fea3_73433687-aa3a-40f9-911e-f5dbeb45b9b2_5dd092e2-5455-4bea-8bb0-828edb6e2c86_fbe5f2db-fecf-4abe-8c2c-d3bd2d015403_6c86468b-0059-45c6-b2e9-bdb9312cb860_b1cadbaf-cfff-438a-bc65-9b32c50424b6_9c7a7697-f8d2-4fa9-879b-8273ea65670e_36cc424d-a1e5-4d3f-a00d-be8f48717b8b_04f0bc49-30c6-4e4f-805c-a3b2bcd3c1c0_da77ba4b-f70b-4047-bf09-75b3a9b1214a_da8c2363-d1b0-4bf9-a40d-28df6b5ec02a_4fd30901-a90b-4ed5-a2f0-f97264c47949_9e0229fa-05b7-422f-a9d3-0b53c7cb37da_671bce6f-4628-4011-b109-b3afc8c5a6c4_eb70f92a-ee54-4282-8a25-fe9d30b69dd1_164343ab-279e-4590-a308-1196f8da22c0_9fa4d077-b658-4f95-a264-3f4f497a7e9a_7259f85d-fb5d-4a54-963a-890802758dc3_ad7c6acd-1ab9-48fe-8ce8-3b0a1dc1d10b_fc4b3a36-dbad-49d7-ac7d-85807fe447e3_3747925b-2202-48ad-a145-8c483c69adaf_f4fe2ce4-dbc8-48a0-ab6b-e76424f02cd2_ab190712-3e84-4845-ba89-c590d282cbd3_517d0047-bfb0-4550-88a6-d8313030398e_9432bec3-b82b-4ec6-acad-b7f4d3cedef6_23c0206c-7c0b-4017-a8e1-119a27925af9_45c0446b-2d2a-4aef-be34-49ed22ab8f62_69bb51d3-8480-45cb-8c94-1cb0cf2b6d9b_aede05c5-a8f2-49d0-9cce-8698b95dfce7_8d41edae-13a4-4351-af5e-dff105a55386_8740ca7b-3f52-481d-b139-576ce9aefe15_603052be-40a5-4c08-ac6f-658705830885_33b809a6-aaa7-4f47-a19d-0712cb9d6c91_f6ccf75e-dae0-4d2f-8249-7f7a6c5795fb_a07f1434-79bd-432e-a7eb-f6824755c156_5626b745-f1f2-4f17-8814-6cff373371ad_9855ba75-6b25-41da-beef-8c86f26970be_21d5e1f0-25cf-4075-8fa2-7c2cad8bc934_ade877de-41cd-46ba-8b41-3cb88505ed31_02d6124d-3ce3-4a1f-97de-437520b969d1_375f355a-e6aa-4a00-b4cb-ef67fd83d40d	chr5:60559044	chr5:60559044	Insertion	A1	HAP1 loxPsym(301)
chr5	61242424	chr5	61242424	35	INS	+	AATAACTTCGTATAATGTACATTATACGAAGTTAT	0.031	1	086f3165-0e4b-465b-b07e-1a21724f8499	chr5:61242424	chr5:61242424	Insertion	A1	HAP1 loxPsym(301)
chr5	62801559	chr5	62801559	34	INS	+-	TATCATTTCGTATAATGTACATTATACGAAGTTA	1	27	a5a07d5b-4b08-4a1f-9c43-3b71eec67df6_55110ff0-8506-4444-b884-e7f5e4ceef3a_6744db18-36fc-486c-89ff-d18a9ce97766_db04cf57-8d9d-4215-ac43-54596022a522_cba67070-18a6-4c01-9137-830365431dc4_c020d426-2716-4bc0-b991-b74a96fb118b_97a10356-466d-495e-ac0f-23bd483b120c_94d67428-e44d-4089-866c-35b21bb081ea_1f888927-f49a-45d8-8606-21b59c7270e0_824f6dc3-a5cf-464c-88fd-76fbee3d30d8_b44c5bab-ffa3-46ad-b8ff-b745eb1aceb4_96a94de1-41bb-4111-ba6c-f5aa856b52c0_4f6bd0f0-81b9-4fd4-907a-e6aea19bffe6_9b025c73-9564-43e2-aab8-54997292187a_803ed2fb-dc2b-424c-aa35-d96e072cf5dc_08c415ea-18e4-4517-b622-1581009c9dc2_7f13cae6-a94a-4296-aff5-89fd48b12f69_1bba0f79-1caf-401a-a1ef-2cf2a7bbc4ea_0723cad5-3e1b-47b0-8f4c-2ee19094b851_86fd5274-1f7c-475f-af36-950d0f40f956_0432ab69-f7fa-49ad-af24-f47ea96ea878_b710cb5e-40a9-430b-a652-8132f0dbb2d9_8348da23-86b3-4de4-b3b4-bf4973786940_43309f8c-c619-41d6-b56c-a438a495dca2_b51a7b67-1d95-46eb-be36-1b781c243965_0875e799-b301-4644-8ab4-955d6b8bd737_655b3b03-68b2-47ed-b66c-951956720817	chr5:62801559	chr5:62801559	Insertion	A1	HAP1 loxPsym(301)
chr5	62820724	chr5	62820724	34	INS	-	ATAACTTCGTATAATGTACATTATACGAAGTTAT	0.027	1	e3aec2ba-1b68-47ea-b976-30c948d94008	chr5:62820724	chr5:62820724	Insertion	A1	HAP1 loxPsym(301)
chr5	62866711	chr5	62866711	34	INS	+-	ATAACTTCGTATAATGTACATTATACGAAGTTAT	1	29	c5c12773-7254-42e1-a94b-db205619ac23_5a42e8dd-488d-4df5-aa4c-27911021cad2_9ca89a57-74e3-4b85-8b57-8745a81a0385_9ba27052-f5d7-4b9a-8d61-4e52d986e9ce_cdbf79ec-a60a-48fb-b332-8442bf8d4cdd_695b45ea-1be0-430b-ad53-27909610d115_d0f64245-377d-4ee4-adc8-a9dd401b2323_fa56dce0-a910-41fc-bee2-22c8ade69302_daf61e7e-f1f9-4197-a970-10f1c88baf43_ad827819-4ece-4e3c-96de-5ad4e3d4e13c_5b072c07-c8b5-4faf-b55d-69b580c681cc_359b5413-70ea-4865-8910-6280b46d321e_4f1e43a2-eb58-469a-a107-1789bd8b487e_fd9ce106-34ed-41a2-90c4-732c3cd3c940_fd6b150e-f875-4a5b-9ac6-be8dae31d318_27351891-0ae5-4a71-bd26-c82c53a3e2ee_bb581d30-9093-4a2b-b297-182cceeb145a_dd0befe1-6ac4-485c-9ab0-3cd1d552baaa_ab89990d-9e7c-4194-9fb5-d0681baddb00_c13038a9-feb2-4dc4-b4d7-0fe6d46400dc_b0fb9093-c142-41e4-8ff0-1bb973dabdb8_81fd638a-f1b1-41b8-9bc3-959d3c911260_1e772121-669c-4e5d-997f-720f1adb43d8_8ad5f8e7-83f2-4274-9432-1e59bf9b9514_d0daf62d-0d71-4ef3-a9ed-ced95b1b63c6_e1ef4058-d116-461b-9784-3d24824e90b2_97563530-9fba-41e8-a2e8-38bc4f745f13_2ce82413-1253-4b45-a2e8-e0ba6b61528c_1165d20e-fc3e-4342-af78-8a2cdae095c1	chr5:62866711	chr5:62866711	Insertion	A1	HAP1 loxPsym(301)
chr5	62952895	chr5	62952895	36	INS	-	TGCATAACTTCGTATAATGTACATTATACGAAGTTA	0.042	1	1f70f4f8-2992-4815-a708-a420dfb2883c	chr5:62952895	chr5:62952895	Insertion	A1	HAP1 loxPsym(301)
chr5	64131684	chr5	64131684	34	INS	+	TATAACTTCGTATAATGTACATTATACAAAGTTA	0.042	1	83a799d8-bb3c-45ea-87fb-c3ddc73ad7c8	chr5:64131684	chr5:64131684	Insertion	A1	HAP1 loxPsym(301)
chr5	64467349	chr5	64467349	34	INS	+	TATAACTTCGTATAATGTACATTATACGAAGTTA	0.036	1	64796abe-a5e7-41ed-83fb-8f7d678e9245	chr5:64467349	chr5:64467349	Insertion	A1	HAP1 loxPsym(301)
chr5	64711627	chr5	64711627	36	INS	+-	TATAACTTCGTATAATGTACATTATACGAAGTTA	0.083	2	2bda7364-0024-4424-8bdc-62fb20abac86_769c4e4e-828b-428b-98fc-818a3f4c19c2	chr5:64711627	chr5:64711627	Insertion	A1	HAP1 loxPsym(301)
chr5	72580869	chr5	72580869	35	INS	+-	AGGACCTTCGTATAATGTACATTATACGAAGTTAT	1	29	4e9789f2-8e92-463a-a12b-fc77d30aa5fd_e277a599-0922-48c0-a4dc-3d309b876866_3d2f114c-9689-46c2-a385-4202345b2206_9804dc3c-7abd-428d-a076-ffa613aec3be_0cc2137a-4fda-4297-8ad5-f9bc2ae87bca_1d956e81-9ba6-43f2-bc02-f6a7b78024e5_c2290809-5d4a-4baa-a5ea-406ea872a28a_0cca0777-ba6f-4158-a7bb-5c562e44b587_4caed757-a83b-4796-9d0d-4464272bfc43_01eb4ffe-051e-41fd-b3de-5089ab429e0a_db2c08b6-2028-46d9-a8a1-2c7372a37774_56561287-5b03-43f9-8544-5d6f111eb406_5ebdfd59-be28-413c-a77a-8363fd3ed2fe_f0e1beb9-4502-4971-9fd6-73357f5aaf68_240b9438-5658-4b73-bea1-ae761cb6ea76_15bf185c-4013-451b-b2a6-048186a26562_8a51cb7e-fdfc-4924-bca5-70392cb850c4_f7831c64-1587-4e23-82d7-a66335ed51aa_a3804862-94f5-4c08-91d0-03952598baf5_e6512fc6-b815-414d-a2fc-0a343130347d_60f3fd2b-242e-4523-b1e6-bca98e60f7bb_d00bb1c7-5b7d-4e67-9340-3139630749e8_7adfbdb1-6362-4e97-9574-537e82fd3046_aa7690ff-5df7-428c-a558-52354b4e3fee_76c4a694-62b3-4379-9bd3-d8823ac66861_e7ea9941-f66a-4cf5-9f93-c1195e4005f4_7cbe38f5-d9a3-463b-a34a-7f47ac4c9231_e0534d8d-4213-45bc-a6ed-f67dc2e098a3_57d39ae4-b400-4685-9ba1-e7167db3d58e	chr5:72580869	chr5:72580869	Insertion	A1	HAP1 loxPsym(301)
chr5	74347688	chr5	74347688	33	INS	+-	TGATAACTTCGTAATGTACATTATACGAAGTTA	0.087	2	66069cc0-9430-49c8-bcee-b7b48fdc0e78_ac5beb16-0c7d-42f1-b50e-0444ba103087	chr5:74347688	chr5:74347688	Insertion	A1	HAP1 loxPsym(301)
chr5	74709861	chr5	74709861	34	INS	-	ATAACTTCGTATAATGTACATTATACGAAGTTAT	0.036	1	36fd37f9-59a0-453b-9583-d6ed871a2dd3	chr5:74709861	chr5:74709861	Insertion	A1	HAP1 loxPsym(301)
chr5	78121769	chr5	78121769	34	INS	+-	ATAACTTCGTATAATGTACATTATACGAAGTTAT	1	33	9db960d1-5fd8-4003-95a1-34662c374cfa_227c6f19-8a80-4375-a644-bc394e77db7e_8b4a02e0-9434-4e6d-bb65-9da27185bbe9_fc95c385-d3e5-42bd-8d08-944dbf1aaee2_698b1240-0279-40c7-a02c-98bf2b7b2e47_dbfe8276-be43-49d8-a357-0dfe4b8bc735_4d5932f0-1d16-4076-8296-c8e7f22819c8_6150e043-ecae-4685-af33-00c3cd555be5_da1e65ca-0e71-4fae-9038-525a99919e16_afb11667-2f1f-4a41-966f-a1af04249b8b_c081f9d1-d996-48e4-8d7f-3657b9134e27_0b21ed56-b2c9-48d8-9062-4a8e9256e818_2af54a19-ad22-4c47-adc9-19d4e37e0559_77834c90-86ba-4cc7-aa8f-fe20ba80c459_64fd848a-81e3-4009-b73d-704c20f7e953_eb11a1d7-013d-4240-9809-0bb7a4cbdc77_63e700ce-26b6-42a8-bf4e-dcb097e8014e_e6a2467a-173a-41d9-bc55-2822d903cf85_d66c4c5f-d892-402a-9a9a-4f9f8c66078f_ea37978c-6733-4336-924f-ff4c7a051d82_91827bfc-4d7e-4618-8f9c-2ac3d37c50ca_238d3f03-a729-4227-9226-da2e0dc5e53f_56cee6f0-c209-411e-a8e8-942b5995a52f_02db7623-cbde-4225-9a7b-573311df98be_e6db9fab-3b85-4b87-bd25-db926126711f_42a97d9f-0248-4ae6-b62f-55ed62320292_1dd050dc-1796-4592-a133-d0250e15eb01_dc0cdfb9-512c-43fc-8220-970a278404f8_f4a8f135-99fb-46e0-be5c-bfbd1ef67046_6876b231-569d-4615-8f42-bb87da4925e6_aa7abb2f-61c0-409c-8e69-75a882476bd5_f8bd6e22-3adb-47a0-a1ca-03dd31b622d1_86610e34-b91b-4f70-a750-035e407a9eda	chr5:78121769	chr5:78121769	Insertion	A1	HAP1 loxPsym(301)
chr5	78581879	chr5	78581879	34	INS	+	TATAACTTCGTATAATGTACATTATACGAAGTTA	0.028	1	3b0bf102-06f0-4e38-9442-7f2e47e63c4b	chr5:78581879	chr5:78581879	Insertion	A1	HAP1 loxPsym(301)
chr5	78850648	chr5	78850648	34	INS	+	TATAACTTCGTATAATGTACATTATACGAAGTTA	0.059	2	457d770d-51f0-4551-8882-8df1873544bf_57211087-1610-486d-aa10-ca7ecf0fbfb1	chr5:78850648	chr5:78850648	Insertion	A1	HAP1 loxPsym(301)
chr5	82453830	chr5	82453830	34	INS	+	TATCATTTCGTATAATGTACATTATACGAAGTTA	0.043	1	df2bcf54-0bf0-44ad-91f3-398eef88e194	chr5:82453830	chr5:82453830	Insertion	A1	HAP1 loxPsym(301)
chr5	83796202	chr5	83796202	34	INS	-	TATAACTTCGTATAATGTACATTATACGAAGTTA	0.03	1	5bd7758c-bd37-4b77-929c-709bd7affb15	chr5:83796202	chr5:83796202	Insertion	A1	HAP1 loxPsym(301)
chr5	84053882	chr5	84053882	34	INS	-	ATAACTTCGTATAATGTACATTATACGAAGTTAT	0.031	1	08f8a2c3-1410-4fb0-b09c-0cade5a967da	chr5:84053882	chr5:84053882	Insertion	A1	HAP1 loxPsym(301)
chr5	86514127	chr5	86514127	36	INS	+	AATAACTTCGTATAATGTACATTATACGAAGTTATA	0.045	1	bfed358f-81f4-43b3-ade8-5c37f90031a0	chr5:86514127	chr5:86514127	Insertion	A1	HAP1 loxPsym(301)
chr5	88796227	chr5	88796227	33	INS	+-	CTATAACTTCGTATAATGTACATTATACGAAGT	0.95	19	2ddf8eb7-1874-42df-b13e-8175324aba96_1e0bdebe-2bb3-4f08-8693-c7fe091bdf1b_8f19965a-29c0-4d69-a6be-3905e0daaacc_0bee31bb-9ee4-43e5-91a0-660be3755596_03637db4-856c-49cb-932d-d16f854820df_299e7531-d16d-4a07-b1ab-2fadc91007c0_468f086e-4431-4e42-96c7-6a347f30d32a_828a1624-d8fa-4e01-9415-51b9516b4fe6_196146f7-257b-4a2e-80bb-315b1e3fec61_2221e53a-bd12-4542-9576-d0c4811999e6_506d6b3d-6790-40aa-a934-2cebf6b4298a_266fc025-bca1-4c2f-9e59-92551679dae3_205c4152-9a9d-4324-b2a3-74d9477ed194_a6ca619b-87a9-4224-822a-a1073b79e56c_c5755910-95a9-4eb5-8b74-c0057ab3d4ce_c65d02a8-3fc4-4069-8343-da660a307009_28bb4412-02b8-40e6-b0d8-c6228cc24e6f_6fe9ad96-cb6b-48c2-b93f-e451799d480e_87bad0c3-f9ab-4b36-af8e-147aebd97249	chr5:88796227	chr5:88796227	Insertion	A1	HAP1 loxPsym(301)
chr5	88796227	chr5	88796227	64	INS	+	CTATAACTTCGTATAATGTACATTATACGAAGTAACTTCGTATAATGTAAGCTGTGACATCTGA	0.05	1	9c0a333a-b124-4008-87a2-6a16157a5320	chr5:88796227	chr5:88796227	Insertion	A1	HAP1 loxPsym(301)
chr5	89737297	chr5	89737297	34	INS	+-	TATAACTTCGTATAATGTACATTATACGAAGTTA	1	28	9b9bcf28-d1bb-4518-b5ae-fc78a5c35b0c_f1b346f7-0208-4dbb-80d2-895b4d5e1c26_1699ca0d-f8b4-4388-aa77-d69bff8362e2_3ce93d12-50c3-45c3-b628-39979a55df38_87182e28-f747-4f83-b177-2cd0259a3248_a9275b4a-0a04-4363-a3c5-f1c7103fb976_f3aaa641-b6ed-4277-afff-62d8bbc93f68_67afb61a-f324-4d17-b678-75f6015c5e15_12571f65-23f5-4a10-8dc5-2166e105735a_024c8340-e570-46fa-af1a-c86d6eaae748_8a53b32b-2c6f-4b53-ad56-cf1cdc39276d_d7327e7f-1cd4-4488-8b3b-5a705e19184c_3d75c30b-4025-4a21-99fa-27524f860e5f_dd4e9dac-d289-4d00-9f30-8e9b74763d5e_9586f94f-1c82-418a-a11d-c334ece7ee0c_4509047b-f4e2-4a44-a844-2ff6dc2f3adb_7f7401ad-09e4-4ef4-b781-af6bd01e181b_756155e0-f09a-4ec0-9b50-52961e9a454c_a2b97f2a-5daa-4999-910c-c2592e667add_23561707-9f29-40bd-b5cc-b8caf03823df_7b7f0822-7c34-417c-b30f-02cb020e8f39_95a18bdb-3135-4bee-838c-bf52d94cd3ad_4d698366-d7ac-41ab-8a9b-90a59eb06eb6_fb7e193e-e34d-4471-9cc4-a02b27c27205_5c5c6a9c-25da-4019-bc26-2cacf05b595b_9e35bfa9-3fdb-4e2e-915a-ce3011048af4_cc23054e-e097-4cc3-a017-9b26e7b76ce6_b87ae6b5-7893-4b1e-a9c6-29f412d5c43c	chr5:89737297	chr5:89737297	Insertion	A1	HAP1 loxPsym(301)
chr5	90062918	chr5	90062918	34	INS	-	ATAACTTCGTATAATGTACATTATACGAAGTTAT	0.048	1	981e059b-b68e-460f-8a8a-a382358b6800	chr5:90062918	chr5:90062918	Insertion	A1	HAP1 loxPsym(301)
chr5	90819004	chr5	90819004	34	INS	+-	TATAACTTCGTATAATGTACATTATACGAAGTTA	1	25	cb5f918e-30e9-4271-83bf-fd5d5f125623_a646ae9d-b046-426a-a6bc-8e0b865ab10a_7c9e57e1-c902-43ca-8be7-07b2dd088770_d0bccca5-56a7-4f5d-a352-90508cbd5485_20c3adea-5f88-4b11-bd24-e564e8a9909e_c324f5df-905b-4833-afb2-b9c4d3834e94_847a3369-882e-475a-950d-c643574ce5a1_1692315b-e55b-42f6-81b9-92596823a0cc_d543d5ba-aa3f-4bfd-8eec-9dde17fddacb_1d5e8c9f-5a65-49db-83ab-56c8a6bd97d1_b379d03e-66cc-4785-9e54-e9fbc05d5e05_fb87a6d8-7479-40d2-a567-ddc1c3b684dc_1c284cf5-964c-4524-933b-4db1ec3dd4e1_7bb2fd3e-839f-4e69-bf45-5476234356a3_34fc7298-3688-4f75-839e-861b206513fa_8a73cf2f-fbda-4828-b76e-6f1777c6dc6d_2722d989-c91c-4c57-a472-0bd6515d132a_0c652964-6dcc-416f-b418-f9d46955bb79_87875c2c-3f6d-426e-93fd-6aff0481dd25_f61f915f-b0e2-4dad-8fdd-f83106799a13_01eeb5bf-63ea-469e-b3b9-b0b85262f951_eba9d202-6cdd-4fc2-a92c-b7037fb8f7d9_3e018286-5912-4be0-9432-273fed86c5fe_252cb215-7ded-4738-9ec4-1288837d54e8_fb19ccdd-db8f-404f-87a1-014caa62ebfe	chr5:90819004	chr5:90819004	Insertion	A1	HAP1 loxPsym(301)
chr5	90926221	chr5	90926221	34	INS	+-	TATAACTTCGTATAATGTACATTATACGAAGTTA	1	30	491348c6-75f6-4808-a767-5e87ac14598f_91eb4a60-6a37-4cd1-9957-7ce6313e3db6_1feb64fd-0487-4436-aa9d-85f4359b8311_ccd1c2b2-c5f9-4ba8-a828-2f4974896f5e_d31667ac-6197-401d-959c-6bf70af8041c_7a7a94f7-ae50-4cfb-87c7-63b132d8b3b8_e56c3dbb-e7b5-4b20-85da-5a282fce428a_b7b145e0-ade3-430b-8bc5-88a4bc221549_7dec6c56-9e30-4a25-91b1-2da294bf7881_e18fcd4e-d5dd-449e-b11e-e70537c02898_437d922f-c60f-4aa6-943c-4b4c344983fb_115d9b6f-8dc8-47e1-ba74-0e716ee7b934_b4b0b590-0fb9-4f58-a8fe-82f5c5777b8e_3dc64565-a5fc-4b42-b19f-492275890dc8_f5e935ee-98bd-4fbd-808d-43855e4aa3d4_32f66b49-c45a-4d57-bd66-0621a863575b_8ce50cd4-31d9-42ae-a493-49663bf1fa1e_6cb6e4a2-f6cc-4d98-88c6-7c39ec2a813c_370f80a0-c280-4c6d-af6d-57343e5d3324_f7ea44d9-a957-4afe-bb66-7fdf86877195_2e2d9196-eaed-4cb4-8633-0f310b6c634a_d23c8104-4941-48b5-95d5-ae4bae67b4c2_e0131ba4-e934-4cf2-a0cb-2fd231108259_e24ba441-db8f-44c7-8bf0-fbaf58c3c906_e3e4f59e-7684-4aa3-a05b-3d22b8efa70b_6e0be7fb-dba5-4216-b5aa-bff58d0a10ea_9b53aa28-1438-4e7c-8cba-0644233c2988_a5e956a5-1c55-4323-9721-8b97580bee6f_a013cdc9-3d18-4d5a-a148-c54ea18a5415_f901d043-3576-40cd-bc27-4b5e5d16569a	chr5:90926221	chr5:90926221	Insertion	A1	HAP1 loxPsym(301)
chr5	92196058	chr5	92196058	34	INS	+-	TATAACTTCGTATAATGTACATTATACGAAGTTA	1	23	373c68a3-3398-4759-aac8-7aabf911c18d_d35c1e78-4d77-496d-af61-806cd2e7fca5_e394d8e3-beab-4fbb-9c60-c719afe4e878_cebc1447-411d-4054-8023-ab5b3716c94c_6d84afc0-39be-40a2-a0fd-d176b934db70_809d9b42-e701-460a-8e43-5aa376fd6e48_4bea741e-ac6b-421b-86fc-b2f77bf064a5_f8cbd40a-4735-40cd-bb6b-f03cd5e2d34a_3ba7ec76-d4cd-4ca0-9d79-45c077acc98a_0f49587f-0402-4a28-8395-c5e6e2866df5_9f2ffa8b-6f98-4ced-a7b3-c336b6743bc9_ab12e8bf-04ac-4cab-a2fd-07d088844480_1e1b7a22-179e-4688-b6b5-4598ef643763_3df8b5c9-30d3-4489-80d9-7d3c74856613_bbfb06f0-bfae-4f48-908a-0431d693f5ae_aefa49b4-da5d-42ff-85cb-71d14676d3a7_9c7d2eb2-c0c9-4cb8-989a-1d3649d7eb23_0f676dc1-5bb2-4cdf-b1e3-952858a306e7_267092c8-6e06-45e6-8100-9b5856b1f4dd_4c8a0759-62e2-499e-a056-7067017efd85_0a0cfe83-d330-4494-ac52-0deb98b52a62_046d8e98-7034-4229-be73-06fd78486aef_ea6f2cd1-3346-4eeb-abfa-2a04671700a6	chr5:92196058	chr5:92196058	Insertion	A1	HAP1 loxPsym(301)
chr5	93264477	chr5	93264477	34	INS	-	ATAACTTCGTATAATGTACATTATACGAAGTTAT	0.033	1	6422602c-5ed1-4856-893f-74b598554e79	chr5:93264477	chr5:93264477	Insertion	A1	HAP1 loxPsym(301)
chr5	99560333	chr5	99560333	35	INS	+-	TATAACTTTCGTATAATGTACATTATACGAAGTTA	1	29	ff4b2f1c-59f9-4894-a70f-bcfe13c7d72d_f22cebf2-fa82-43b5-88ba-0f727c2a1736_58ad54b7-3964-4856-b771-4c9e3adfba92_b17c94aa-2afb-4f94-83be-4d4acc7994cb_dc3d3097-649d-40fe-ab29-d7185340a31e_2e7954d0-3aec-40dc-a88b-460f198ab27b_72fa003f-92a9-4478-a8af-28b563dfc7f0_33cca94a-5ffa-4e14-b9cd-0d825e949c68_558f9b1f-2c1f-4316-b90c-feb3e33e0d4d_e6e807e2-fef3-438f-bcff-ba961be55709_dafb5909-4fd2-4a8f-858d-f6cd8ec40088_7592effa-a319-4511-afbc-036e4af0363f_586ed9f2-5ae2-4383-a565-814f3d8c8bfa_67b502b2-b3da-464f-b988-dc48458156cb_280ac2b1-150d-4fb5-a6af-5347b4667a94_f40d6fd8-74e9-4daa-a9bc-92f4ec2a70a9_eafd81f3-8add-405e-bb43-0311f662cde6_3c6a852f-18e0-4518-8f1a-f2bae1b65d06_e7cc569d-d641-4765-846a-c34cccfa57ae_03420705-bd34-44a4-bc96-a963ceb71544_c79be93c-f75d-4be8-8097-094346a42b40_81186f55-6c3b-4c42-86b7-e1b68b3e19da_031b9bc5-ef4c-4fb9-babb-923812f2f3ea_f762695b-fccd-4455-8c4a-ee6f1c3413be_e87df015-8c1a-4b3f-987b-a8f98bf7dc4a_aba5fddb-88af-4c2f-95b0-b8b0cdff91f9_00baca62-86fe-417f-9b1e-c183dff35bbf_03e4362c-4f9f-455a-acaf-176399375044_4843c658-c049-48d4-b1b6-5f639864c05b	chr5:99560333	chr5:99560333	Insertion	A1	HAP1 loxPsym(301)
chr5	99710985	chr5	99710985	34	INS	+	TATAACTTCGTATAATGTACATTATACGAAGTTA	0.038	1	afa3e430-564e-4c0b-b35f-15291f52d9b1	chr5:99710985	chr5:99710985	Insertion	A1	HAP1 loxPsym(301)
chr5	100557525	chr5	100557525	34	INS	+-	TATAACTTCGTATAATGTACATTATACGAAGTTA	0.071	2	98c143a1-9d99-477e-b25d-64751515b2f4_646ded44-8046-4a89-8e82-b79b09212377	chr5:100557525	chr5:100557525	Insertion	A1	HAP1 loxPsym(301)
chr5	101058349	chr5	101058349	34	INS	+	TATAACTTCGTATAATGTACATTATACGAAGTTA	0.038	1	1c0ae1e9-3c36-477d-9520-3ff9a4f59cc0	chr5:101058349	chr5:101058349	Insertion	A1	HAP1 loxPsym(301)
chr5	102134796	chr5	102134796	34	INS	-	ATAACTTCGTATAATGTACATTATACGAAGTTAT	0.03	1	ddf0d6b1-2e02-48bf-8ebb-37aeec7ef6fe	chr5:102134796	chr5:102134796	Insertion	A1	HAP1 loxPsym(301)
chr5	104359919	chr5	104359919	35	INS	+-	ATAACTTCGTATAATGTACATTATACGAAGTTATG	1	19	58da565e-8b49-4876-8b56-644dd2837e82_0ce9d2a2-0d18-4ce8-8bd0-b7d57b44aad9_4aec75b9-e487-4b87-a49b-227b79ae1df4_9f9a4edc-eddb-4fac-a285-8ce770a4115f_6af7613a-e144-4ed0-986d-e5e3b7463711_fbffeae2-8fad-425f-bab1-e961e9cce676_b3993f98-3c89-4b2a-bc6d-ffbc53fca6ab_397ed65b-9c22-4941-a00b-2c9d305ce563_de287251-d232-4ee8-b502-d0af825157d1_002cf55b-4da6-4fdc-b328-0219063e2e20_b197e7d0-f0c1-423e-80dc-58e568408129_8ebe3a34-6820-49b2-8042-f946e5eb65b7_dcb04c38-08c9-4c4e-b10d-a6079a3c0845_11abb1bc-7e34-4540-93d7-869395e7d416_e2d7d61b-ae17-4653-944b-e366c44869ea_7946dd1f-7f75-4df8-b28a-fbfaaf264775_698f50cc-6670-4f9b-ba4a-65685a03a51c_65fef678-f22b-44b0-ba8c-b39b8fd3ce0e_a0691757-9d99-4e75-93fe-d109ca0824b7	chr5:104359919	chr5:104359919	Insertion	A1	HAP1 loxPsym(301)
chr5	104522024	chr5	104522024	35	INS	+-	AATAACTTCGTATAATGTACATTATACGAAGTTAT	0.08	2	d92b26a6-e065-4753-9454-7d1d8541aa58_5f0878c0-14cd-49f1-9ae8-03c9cc9ede16	chr5:104522024	chr5:104522024	Insertion	A1	HAP1 loxPsym(301)
chr5	105186112	chr5	105186112	34	INS	-	TATAACTTCGTATAATGTACATTATACGAAGTTA	0.043	1	ccb69a2d-d9fe-4808-a26b-d531974c0e75	chr5:105186112	chr5:105186112	Insertion	A1	HAP1 loxPsym(301)
chr5	106842304	chr5	106842304	35	INS	-	TAACTTCGTATAATGTACATTATACGAAGTTATAT	0.045	1	5ed33236-5c36-4f75-852f-75ac03d74cf3	chr5:106842304	chr5:106842304	Insertion	A1	HAP1 loxPsym(301)
chr5	116123658	chr5	116123658	34	INS	+	TATAACTTCGTATAATGTACATTATACGAAGTTA	0.045	1	69e91632-1ca3-4814-8275-44b574849287	chr5:116123658	chr5:116123658	Insertion	A1	HAP1 loxPsym(301)
chr5	119687379	chr5	119687379	32	INS	+	TATAACTTCGTATAATTACATATACGAAGTTA	0.036	1	a3e20571-878f-4604-810d-ff512287a0f5	chr5:119687379	chr5:119687379	Insertion	A1	HAP1 loxPsym(301)
chr5	120488237	chr5	120488237	34	INS	+	TATAACTTGGTATAATGTACATTATACGAAGTTA	0.037	1	5e080caf-4e83-43f9-bbe6-492b343e3898	chr5:120488237	chr5:120488237	Insertion	A1	HAP1 loxPsym(301)
chr5	121067649	chr5	121067649	34	INS	+-	ATAACTTCGTATAATGTACATTATACGAAGTTAT	1	28	9d8ec351-d9be-45e1-bd8a-3ac0492a1347_01c21659-4e04-4847-b94b-33ded158a702_133e55b8-47a7-4813-8eef-9d3cd461e9f0_98e6f0b4-9373-4006-8c77-6d24144eb30f_5a62a27c-2b5e-417b-a346-3a6980c6df58_fda6a324-17f6-482a-a3b2-74272e0e570f_dece5fc6-841b-43f4-9589-16cebd24088e_ac8ba540-b26d-4f1b-a69b-da159b955063_433c4f2e-c11e-48fa-8cfa-97af6a8f38fb_c9245fc4-2e44-4aaf-8273-baabb2f5d087_9341332e-1ca0-46b1-b314-7d1811f692d7_4df11d4d-3750-4dc2-b6f9-012cd9ef14f2_4a972498-ee54-4c68-a8fb-883c7c5908e3_d233486c-ec07-409d-9c1e-26724963ee33_04f92ab5-6857-4c67-b843-09277e50dde6_d08300cc-323d-4096-aefb-83cce7f7d937_00957e52-4cfa-444a-9fed-d098961d3a95_41641718-e6d4-48de-a5d8-a75e8aa00ff2_94155098-d6e2-4fbd-9510-7bbc100caefb_05cf4a9e-c081-406e-8f40-3b5c3214192d_d7e258ff-11a6-45ac-b862-6f172865e249_755fe00a-45c6-4568-b3dc-4c0116a37fca_0f976e8e-ba07-4484-8cff-a5cda5304211_6a998e04-8b53-433e-895c-4e5f5b5f1d46_cbe56b29-c003-4c2c-a4ae-a4e05901c2d3_92b38266-458e-419b-90dc-7bcc28191751_3d72259f-2f91-43c1-a931-865926cb2650_d6fbe417-ba91-4643-9b15-1127c0dc1646	chr5:121067649	chr5:121067649	Insertion	A1	HAP1 loxPsym(301)
chr5	122207974	chr5	122207974	31	INS	-	ACTTCGTATAATGTACATTATACGAAGTTAT	0.034	1	b20cf69a-808e-4535-b145-f26cb83eb565	chr5:122207974	chr5:122207974	Insertion	A1	HAP1 loxPsym(301)
chr5	122914485	chr5	122914485	36	INS	-	TACATAACTTCGTATAATGTACATTATACGAAGTTA	0.029	1	8a849649-1b68-4b03-96af-27666cfc2d38	chr5:122914485	chr5:122914485	Insertion	A1	HAP1 loxPsym(301)
chr5	126175425	chr5	126175425	33	INS	-	TAACTTCGTATAATGTACATTATACGAAGTTAT	0.026	1	eef2ac61-58ee-42b6-8ab5-329945b8b7b8	chr5:126175425	chr5:126175425	Insertion	A1	HAP1 loxPsym(301)
chr5	126906406	chr5	126906406	36	INS	-	TGCATAACTTCGTATAATGTACATTATACGAAGTTA	0.026	1	735599d0-90f2-4d23-b3f2-71101c1ac72d	chr5:126906406	chr5:126906406	Insertion	A1	HAP1 loxPsym(301)
chr5	127541463	chr5	127541463	34	INS	+-	TATAACTTCGTATAATGTACATTATACGAAGTTA	0.08	2	84d36eee-859b-4f5f-b537-40b33c92ceae_ec250718-703c-4844-a9c6-e9f9c2db353b	chr5:127541463	chr5:127541463	Insertion	A1	HAP1 loxPsym(301)
chr5	130901104	chr5	130901104	40	INS	+	AATAACTTCGTATAATGTACATTATACGAAGTTATGTCCA	0.067	1	1a3264ea-0147-411f-8968-270d8ca1e5ac	chr5:130901104	chr5:130901104	Insertion	A1	HAP1 loxPsym(301)
chr5	132106916	chr5	132106916	34	INS	+-	ATAACTTCGTATAATGTACATTATACGAAGTTAT	1	29	7fc4e44c-3c86-43af-ab43-504a0dc86d96_7bbe6a77-6d57-4941-8659-4e90512f0b5b_4e71634b-14a6-435d-820e-70cbd5b8acbf_dfb6e34d-9b5c-427c-bca3-4ae8bc809a34_eec5f6fe-564b-4e75-b5a4-f419ad22bb02_26d4da08-8864-48ed-82e8-3073a4805b34_2b3ff592-f533-437d-b1d7-09993e6e45aa_3a77a98f-0176-41af-a9a0-1babed416d6c_8c897413-b9cd-4925-a862-2856e9179f59_6bc88e6e-a76d-4fae-8401-71400ec180cd_18a1b176-f78b-4cdb-928c-0aa967f621b3_4a2284b6-6a87-45b6-8f80-db4713f42222_47729288-95d9-4fcd-8ff1-579b2ce2c58b_222def3c-b857-4b0b-aa26-33bd9484eab0_8492a33f-d216-4a77-8f31-ae642e050a87_9bb88c6c-49cb-4c3e-ab38-f0d546cd3ff1_2e9c06e9-f20f-4f5d-81c3-d40395a0a32c_6e54b85a-72d5-4678-b560-7f0fc86e5891_bfed0c30-90ec-49e4-b0a2-c285333f88ee_a53bd1cb-d366-477c-9cbf-ba0e71078b00_f877dbb1-d55d-4be2-9703-b2f2dca857e6_488ffbac-3ac2-450a-bc26-b946fd6ad64a_05f2100d-5280-4bbc-ab86-abab6490141a_82cf6e9c-1c26-4105-a453-bc363eb730b8_08f92a48-9420-44a7-b1fc-222d15e1353d_e80f9d75-25c7-4cc2-af0a-535fc87b10e1_41345c67-5f71-4a32-89f4-2afa243a6d98_616fe256-86de-4746-8797-92c2b1d00693_0ded3112-0778-452d-8a9d-2ceee0f1a6d4	chr5:132106916	chr5:132106916	Insertion	A1	HAP1 loxPsym(301)
chr5	132606543	chr5	132606543	34	INS	+	ATAACTTCGTATAATGTACATTATACGAAGTTAT	0.034	1	114f9512-780d-435d-b096-17b2c996698e	chr5:132606543	chr5:132606543	Insertion	A1	HAP1 loxPsym(301)
chr5	136785391	chr5	136785391	34	INS	+	TATAACTTCGTATAATGTACATTATACGAAGTTA	0.03	1	7175dda2-b099-457f-a738-c2ef9845cf75	chr5:136785391	chr5:136785391	Insertion	A1	HAP1 loxPsym(301)
chr5	136825605	chr5	136825605	34	INS	+	TATAACTTCGTATAATGTACATTATACGAAGTTA	0.048	1	ac0800a7-de61-4f12-87e0-a35ba8e7cb7d	chr5:136825605	chr5:136825605	Insertion	A1	HAP1 loxPsym(301)
chr5	137972036	chr5	137972036	34	INS	+-	ATAACTTCGTATAATGTACATTATACGAAGTTAT	1	34	f3d1e32d-ce49-4bb4-a955-e3b5d3e16519_6afd0473-4832-4378-ac59-a145bf580275_df950ccc-10bd-4b19-872a-1bcbd776ae37_6549e868-6920-4e74-bcb8-79ffc6469b0e_3a5bc08f-306c-4aa4-b670-3b667250ce89_aa4786ac-e2e6-43b2-9570-559ca0969829_2bc06304-d64b-4e29-85e5-090010839148_b614fa5e-f0a5-447c-b859-09d4728df400_62972a20-1989-40d4-8909-27e63fb454fb_0b455c77-68e9-4a9f-833f-68007555573f_c4ee2d4b-a8f7-4e1a-9aa1-a5743644947d_1589a50c-8ed9-4bff-a3fa-5d0257924639_c09c7165-1853-49e1-a1a1-1deb3addd16e_3eea7216-836f-4d2c-951f-060768c72b65_aa985da5-4cd1-473a-965f-f40ef668c0b2_222c9804-cddc-4583-869d-fe711fdc54bf_6dd10c98-191c-4c89-986a-0d2b38e713be_42bad8c8-0803-4e0f-af61-68812f39254c_bb3b1a37-1286-401b-9a60-e90d703600b4_1a656c70-11c6-486e-a6b3-2597334b5463_7ebea8ce-5d52-43a5-843d-b5d9f08cb29a_00581906-6c75-4462-91d1-7c5041336752_c7823cad-88cc-4c4c-9af2-b251255a19fd_7a5f135a-1583-4a8c-83c8-d39cc6f9be1e_09fa26fd-84dd-4269-8ce2-6b4e8a599338_16e5217a-4259-4852-bce2-5d05e6d929d0_e1daf11e-f813-4388-8f80-105934295a21_7894c636-f18d-42b4-944d-2b7d70deefe5_fac7be06-2bae-4009-90de-e7258d22ca2f_99c64317-e483-4ff1-a85b-bd54760cf47f_67de3cdf-55c6-44d9-9d94-059657b25ad6_370931da-c840-4af0-b494-2c6afd55773f_9381b5a8-963d-42a8-9656-88bfc0c9307b_5d92e8c5-b1cc-4094-9ef9-8b0bae30ec5f	chr5:137972036	chr5:137972036	Insertion	A1	HAP1 loxPsym(301)
chr5	140518362	chr5	140518362	35	INS	-	ATAACTTCAGTATAATGTACATTATACGAAGTTAT	0.029	1	03671684-ebe2-4aad-bc25-e6ad2228e933	chr5:140518362	chr5:140518362	Insertion	A1	HAP1 loxPsym(301)
chr5	146012452	chr5	146012452	34	INS	+	TATAACTTGGTATAATGTACATTATACGAAGTTA	0.029	1	a343277a-3827-4726-9f87-43ee42ee1653	chr5:146012452	chr5:146012452	Insertion	A1	HAP1 loxPsym(301)
chr5	148254504	chr5	148254504	35	INS	+-	ATAACTTCGTATAATGTACATTATACGAAGTTATC	1	21	ad85dff9-3bc9-48a0-a94b-1e38f7d13429_ee0dfad1-b440-4a6a-b29b-bf4ffec14c36_8dcf0dfe-f1d2-48da-a8a1-4a0f5bddd7c9_4f4f6189-e4e6-42e8-8fcb-8097cd690274_da102e29-a766-4d5c-9a5e-313f45edd666_94ead792-e9cb-4d7d-b362-bd78c901eb35_c1519101-2c31-4773-9018-537c1e0f48d8_02fed05c-0e1c-4724-91ff-16299c01efd5_d693363f-259c-4ea7-8d5e-ccb5d59722ef_efcc5479-a9f5-4df5-b7f4-ca7e57d98e00_b4d58a50-7ca0-4331-bc25-548794934771_8c6c9392-66db-43c2-95f6-6158f9a7c3da_826eff7b-34e9-4d7a-98ea-e9c3a852daa7_51bc2fcc-a278-4b1f-9ae1-8c8577a383eb_3d6ed82a-97c3-4ebb-a219-e087e23cb116_0f3b0a83-f864-493c-87be-719e3391e0e4_5d3642f2-5ad7-4617-aad0-71f0ef38088c_5e484fdb-635f-4aa5-8b77-86674300a2a8_ebdcb3fc-f0f5-4668-b333-158631fb2a9d_0b344d86-89f1-49d9-9017-ef7ddc9319ec_3f64c831-7ce1-45d7-9bb2-267ae30c476e	chr5:148254504	chr5:148254504	Insertion	A1	HAP1 loxPsym(301)
chr5	152342613	chr5	152342613	34	INS	-	TATAACTTCGTATAATGTACATTATACGAAGTTA	0.038	1	baa8b813-4c25-4385-9ad7-9f626b4373a6	chr5:152342613	chr5:152342613	Insertion	A1	HAP1 loxPsym(301)
chr5	152889047	chr5	152889047	34	INS	+-	TACAACTTCGTATAATGTACATTATACGAAGTTA	0.517	15	210f4c7a-9d41-48d4-ae8b-abaa1b2d8350_51a6534e-f053-418f-8624-80273942db3e_4ebe0807-15e5-45f7-9eb8-efd2f164eb28_ce1c0e99-ca55-4bf0-8f5d-81bf1b9a1ead_b0ccb9a9-3fcc-487f-9ef0-064934f662fb_44afd2db-b8d2-4fa7-a723-85c7951050d8_54f50fe8-2546-4979-88be-edbd9ae02f4d_1d77987b-731a-4490-acb2-16a6cec2e2c1_a4998434-e9fa-4d92-82b4-d5c4afb2b6a2_0c158fc2-2797-4dc7-a783-a6822ffc6694_0521957e-9f92-4f9c-9993-efe8caf9c387_a6337f58-eeb5-491e-add1-b6dbbfb6c8dc_df2288ad-b343-4f5e-b46b-f3e3f293ee7c_428064a6-cca3-4c75-9ce6-356fc4a536ca_0a2beede-fedd-42df-aba2-607ce6f24b29	chr5:152889047	chr5:152889047	Insertion	A1	HAP1 loxPsym(301)
chr5	154248400	chr5	154248400	36	INS	-	TACATAACTTCGTATAATGTACATTATACGAAGTTA	0.037	1	bc15be8b-0624-4114-b949-37afbafb7861	chr5:154248400	chr5:154248400	Insertion	A1	HAP1 loxPsym(301)
chr5	158441384	chr5	158441384	35	INS	+-	TTATAACTTCGTATAATGTACATTATACGAAGTTA	1	26	54856a8b-47be-41f8-a1ad-d71d97fcbb60_f67c2534-e7ba-4f06-949f-524702ad5f4e_cc98dbf6-0101-41a4-bae8-5e2006dace1a_4fd57f32-79b0-4599-bf8d-95ded7e36abf_f5253c41-3158-4b4d-84c5-e41a4892cb64_25cabae4-a884-4f9c-a96b-98505c0ba155_aa7c5071-b886-460f-8985-b034d104a418_4c95164a-408b-4353-8669-cede3f515d78_63ef8dc9-4796-4b2f-bd3e-80643c675383_7fd9159a-4d9f-45d8-9011-274f2688668f_9af48e37-64d5-42c6-8a55-9963c7285f59_05502d3d-220c-4389-a53a-96595d7d5e46_c3c93dd0-49d7-4e4b-a00f-eeb43041d71e_23cf942c-584f-4670-8507-cd94efcd827e_e38a8d35-4f75-46fd-80c7-a67156a0ab96_37bc14d3-86ed-4993-9f03-6d60654401af_6c316431-419f-4241-a765-24e16e2a97ba_fafd8ddf-e37c-4ccb-9bf8-256e5614912c_3a1ba74c-8c2d-42af-964f-fb23f8e05785_236545c9-fee4-4873-9668-1db8133fb477_65746d61-1399-4d8d-81ec-ab8d704730d8_822094fe-0394-4bbc-8cbe-a353643b766f_48b61592-af6a-4ba9-9cb0-d04763569845_26ad29aa-4b20-4e9c-b387-64dce0d7cef6_4fa8cece-faab-41c8-b5d4-3caba07921f7_aaa710ff-29b6-4368-bade-6011a1971064	chr5:158441384	chr5:158441384	Insertion	A1	HAP1 loxPsym(301)
chr5	162693354	chr5	162693354	34	INS	+	TATAACTTCGTATAATGTACATTATACGAAGTTA	0.036	1	d937ca2a-9954-465e-9668-4740f5f881f1	chr5:162693354	chr5:162693354	Insertion	A1	HAP1 loxPsym(301)
chr5	165689986	chr5	165689986	34	INS	-	CTGATAACTTCGTATAATGTACATTATACGAAGT	0.045	1	c3258f2a-d23d-4873-94ed-99488c82286c	chr5:165689986	chr5:165689986	Insertion	A1	HAP1 loxPsym(301)
chr5	176055305	chr5	176055305	34	INS	+-	ATAACTTCGTATAATGTACATTATACGAAGTTAT	0.9	27	f8fa255b-5bc9-4337-a26f-3f493da18f1d_e5608b52-f62c-4b64-b332-a6f68ba9e019_6ae911d8-7474-452a-a63d-246e06394945_8fbaeb71-8166-4f86-82ed-ea96e15e75b5_be64169b-9d64-47e9-a033-0feefe6ea6f3_9f37ecf9-9144-45cd-ae81-61bab5e688f4_75e0d012-b81c-4436-a2c0-ee9c22505e1b_1dcbd9e0-48f7-444e-956f-bedf4575d671_1ed0db72-797e-4f12-873b-1773f46652d8_6728e0f3-9297-40f5-9b4b-954ace3f2426_3996be98-4642-47a5-ac25-e30abb40d094_79decae8-47a6-47fd-b638-607e95406a2c_6ae58077-bfbd-4a78-a573-d0e338a969e5_09e7019f-114e-4cd2-94da-2803e81ebd0d_9d7c9411-9432-4923-932c-aed7bbdb292c_2a59f3a2-5994-48db-a589-59de98417120_8b70f92a-09fd-4e3e-9c9c-6714609cb7cc_1a21ab3e-e7fb-48ef-acab-eeb920f67490_03029b74-1a6d-4247-98ac-5cffc7f840ef_d4ced223-d0ac-4ebe-a813-c7f4463f8276_747a87e8-f4dc-44d4-a275-50f518ebbd41_4035dceb-7d85-49a2-a4ce-72008baaacc4_a4254e16-b0f7-47ad-a581-c09f0ee7f7ea_c2e36b59-645c-40a4-a862-2dc4c65d239b_daa46fd7-4130-4272-b03d-315176fdfb5c_7bd54962-30d4-478c-828f-dce169b0b4cf_8ada7026-473b-494b-8603-488f28757393	chr5:176055305	chr5:176055305	Insertion	A1	HAP1 loxPsym(301)
chr5	176285061	chr5	176285061	34	INS	+-	ATAACTTCGTATAATGTACATTATACGAAGTTAT	1	30	7cc52eb5-61ed-4a05-bdc0-187d33fd873f_6d6d6742-a036-484b-969d-b3ac548b3ecc_5aebf4da-116b-4d42-b08c-fae6256e5dd6_92984dbd-68a4-4d30-8b66-3cd111e8622a_eb2bf968-8ed0-41b8-bfd2-812cbb9239eb_f3eef70f-ce3d-4529-a8a7-27656548ab66_c6753128-670b-4561-b291-1b278f858971_4f676b1e-5d7f-4c1f-9546-ec0c03758522_acff3551-2ac5-4efc-9b38-281a08f38e61_2c7f62de-ffb3-42de-9212-6f8d3ec74b5d_bc470bee-4e9c-43f3-a06b-642fcef4089e_039c826d-d168-43ba-afff-bfe6dff948eb_e277cfff-1177-41ac-ba7d-3ecf7a669998_447cf564-baec-4fce-85b9-cf6804364f49_21434cef-7f8a-4c47-8054-e24f5512704a_cbf287df-93cc-4e05-aa78-a10f3c6f545c_b5e1f155-0c6d-4848-a248-04166fd1f43c_defd5d7a-d730-416c-9ee8-2a7cb0e78ada_9fcdd6e9-b3df-4662-af53-392d42bf1699_ec64b863-03db-46cf-9842-7b9035ada9c4_04e01848-59a3-4235-b0ea-7b3cf99c919f_ff743c5d-83dd-40a0-abbb-f710d601432b_5ab0983b-e1bf-4426-8aa2-9406f441693f_23301151-aa1d-448f-ac64-e0eaa526687d_7cc312cd-b924-4fcf-869c-5dc750ebf4f9_0ffb9a00-830b-48f7-8731-2ff5363f7aa7_bd6ec02d-ae58-4830-91f9-b5e4cd768aab_3af3f427-d3c0-40aa-a617-7f177528b9fa_623c342a-14dd-4dfa-b6a1-9f32f9329cb7_24d2cd89-cb43-4571-ab33-3a64909f472a	chr5:176285061	chr5:176285061	Insertion	A1	HAP1 loxPsym(301)
chr5	178026392	chr5	178026392	35	INS	+-	TTATAACTTCGTATAATGTACATTATACGAAGTTA	0.385	10	f9bf848c-6bf7-4881-adc2-54a57f5d2056_635d5818-2223-475b-856c-f132f833109c_5c0388ec-664c-4bcc-a85a-279a51fc0810_1a7ab11d-24d7-4913-a5e6-f0fa672260d2_26adb9a3-01ff-42f4-bd53-f3a20992e206_551900cc-2a12-4b55-954f-b55bc0265cc1_23ec7980-ce3c-4fe2-92d1-823e98b57093_a21fca57-1da1-4aea-b7ba-09e85d40ed73_c512581d-263a-4845-ad9f-461e40650bba_ee889941-8e5b-4135-885c-be1c882705a6	chr5:178026392	chr5:178026392	Insertion	A1	HAP1 loxPsym(301)
chr5	179104502	chr5	179104502	35	INS	+	AATAACTTCGTATAATGTACATTATACGAAGTTAT	0.032	1	59028a90-e3f8-4610-b01f-eefddf73ccac	chr5:179104502	chr5:179104502	Insertion	A1	HAP1 loxPsym(301)
chr5	180759265	chr5	180759265	35	INS	-	TTATAACTTCGTATAATGTACATTATACGAAGTTA	0.027	1	0775fd4b-9b3b-4940-8378-5b2e056a996b	chr5:180759265	chr5:180759265	Insertion	A1	HAP1 loxPsym(301)
chr5	180905115	chr5	180905115	35	INS	+	TATAACTTCGTATAATGTACATTATACGAAGTTAT	0.031	1	72a7a3aa-2c95-408d-ab08-57b4a78bb7d0	chr5:180905115	chr5:180905115	Insertion	A1	HAP1 loxPsym(301)
chr6	6143517	chr6	6143517	35	INS	-	TATTGACTTTGTATAATGTACATTATACGAAGTTA	0.027	1	29536a47-b0f0-4da4-9c9e-8eba64f6b8d4	chr6:6143517	chr6:6143517	Insertion	A1	HAP1 loxPsym(301)
chr6	8588081	chr6	8588081	35	INS	+-	TAACTTCGTATAATGTACATTATACGAAGTTATGC	0.065	2	41af31b0-d562-4460-9294-e81dfee16a5b_fef5b2d9-e8b2-41b2-abff-853eac417d0b	chr6:8588081	chr6:8588081	Insertion	A1	HAP1 loxPsym(301)
chr6	22462334	chr6	22462334	34	INS	+-	TATAACTTCGTATAATGTACATTATACGAAGTTA	1	31	af4e5fb8-5fe5-4d93-96b3-bb93b053d22d_d8613eb1-fe82-44a1-9670-0a86a61334bd_12820767-49c3-49d5-8946-d2010112fdff_0269da9f-3c93-4ca8-8ad8-b0f1e19136a0_bccfa7a0-2509-41d2-abdb-eea9a582232f_0db34c36-4dbd-4813-a6a5-e9299a1ce10f_ac5a6bea-d3cf-473b-9b88-857474e1881b_66ade6ec-b312-4f30-a2ef-113a343c356f_6cb8441f-611f-483f-b6ff-1c8af091c708_459143e1-8621-431e-86db-e00bb351282e_e2e4d69b-d43e-475e-82f5-e51aca39ee41_30033b0e-5d7e-41e6-9440-56206b524b73_4dfa2ce9-812e-40e0-ac10-90c3b04289b6_fb9961bc-dea1-4d4e-bd51-ccdab59fcc52_1483eb98-0c7d-4dad-877d-36d6c663bf73_21ae45bc-fb0d-4ac5-b4f8-2a63fa10cb29_35290c65-6920-401f-807e-4ceb6bc6541b_72a327f5-a70f-4911-8bec-63005b12ed6b_2c8f27ae-9b58-4044-afe0-560a04a35dca_93d60b9d-b1b9-4b7b-95f1-26520bebd391_c2b4a081-1e43-41f1-a01b-99879a64c711_b6d9d0ef-d8bd-40e4-9b83-f23c86c6a70c_17627656-fdda-4de7-9a05-c30f32753b2a_419550bc-e38b-43af-a516-f2a6d50f8345_3f4eea92-67f8-4122-9c5c-3a910eba0ddc_f6c64e32-b2ab-4644-a602-0e5d2b4c8743_c393afce-6987-4efb-b76f-3bf87042bbcc_e75edb3d-53b5-4ca0-881d-dea103ae522c_8428f03f-34d9-4f64-8238-f73d9aab0af7_18a79591-72e9-4c55-9776-e78f526a1c88_24c1f26f-a6dd-4d08-b477-facb917d25b7	chr6:22462334	chr6:22462334	Insertion	A1	HAP1 loxPsym(301)
chr6	28024323	chr6	28024323	33	INS	-	CAATAACTTCGTATAATGTACATTATACGAAGT	0.042	1	37d2ee2e-84d5-4f76-8d1b-132b5231dd1c	chr6:28024323	chr6:28024323	Insertion	A1	HAP1 loxPsym(301)
chr6	38301449	chr6	38301449	34	INS	+-	TATAACTTCGTATAATGTACATTATACGAAGTTA	0.926	25	804a0a1d-57ff-4ad5-aa42-3a9010b8c589_24fc72d1-195f-4b73-9b6f-e366ba1b5f6a_58f738f2-4904-41f5-b847-f04ec0503791_fe6acc1e-49f3-4f1a-9eff-fc49ae4bfc8d_83620a2b-cd42-4bd2-b492-0ac382e69175_80a8b50c-3cfd-4586-a09b-987573b3feac_e9cac434-f9f6-40ce-962c-df14d80c759f_fde03b6d-936f-4154-af86-6da006fb5ca5_db78917c-b521-41a7-8615-9791e5bf64df_2a259770-6c1c-4e3e-b787-2f2925ebb2b0_224a6b57-a525-423f-a18b-5a7ef9204247_e932fa44-339d-4e3a-b256-7cb276385b83_78bc6548-9c63-4cee-b759-64d81152307c_64af4f89-eb50-4cd9-922a-f41e8d1b13a1_2b908450-bca9-4fc3-962d-da74a8033ab3_bc6fe1de-495d-4751-84b6-95f3f167b215_55c2801c-7948-485b-b773-c801eeef8ce5_b7c0cc00-d68c-4e9c-acbd-f0243af3c896_46447a88-3b65-4f96-8742-1cdacf90186d_e0551706-80db-41d3-825d-784f9201977b_6f5b2437-73fe-4625-9b99-0c49242f2e1c_91ad9792-ff6d-4086-905e-3ba9c852292d_5b1c25b8-6cd4-44c0-bbbb-f8361568d31d_a56b7c6a-85e9-46b8-b20a-84f62f480610_2e9d6261-9626-4c4a-8cc8-6edf6ec384f6	chr6:38301449	chr6:38301449	Insertion	A1	HAP1 loxPsym(301)
chr6	44757072	chr6	44757072	74	INS	+	TATAACTTCGTATAATGTACATTATACGAAGTTATGTACATACAACTTTGTATAATGTACATTATACGAAGTTA	0.04	1	d33d4fa2-f441-4b49-b16c-8e30317f580d	chr6:44757072	chr6:44757072	Insertion	A1	HAP1 loxPsym(301)
chr6	44874074	chr6	44874074	34	INS	-	ATAACTTCGTATAATGTACATTATACGAAGTTAT	0.045	1	eeefd91c-a58f-4d5a-8d06-5ee6fcca0608	chr6:44874074	chr6:44874074	Insertion	A1	HAP1 loxPsym(301)
chr6	45179302	chr6	45179302	34	INS	-	ATAACTTCGTATAATGTACATTATACGAAGTTAT	0.032	1	6e3e08ca-ce1a-42fb-a57b-2fd5629df8be	chr6:45179302	chr6:45179302	Insertion	A1	HAP1 loxPsym(301)
chr6	49390315	chr6	49390315	34	INS	+-	ATAACTTCGTATAATGTACATTATACGAAGTTAT	1	33	15d06677-0dce-402f-8951-f0a9f5740350_4be16df8-a4fd-491f-84aa-5aa2da76290d_62c04ee5-1265-46b1-9615-57aba948680b_f27d1236-4a0c-4f74-9a31-a3ea641de70a_73c9a066-0b6f-4cf7-950f-0f5c341c5f92_8a4f325b-05d4-4aa3-a592-aca1cf8d567c_fc542f65-3940-4e4e-adf1-8ec7f008c94d_f6ae2f12-41b6-4e54-9844-de45e34fa6f9_7566d5b7-ff0c-409c-a29e-65a547ea86d9_bf53bdc9-f6f5-4a73-8366-21c4a2bea920_fa7afa89-02c1-4b51-b5db-e4c73a156876_894a4331-5760-48ec-9329-b489ac20e777_19055fc2-9c50-4b2b-8c1b-a03be36467e8_056962eb-9be3-4988-ab50-dfaad05902e0_b59a27ff-fb26-4453-9fd7-c18438ff8e13_f3c93e0e-19c1-4162-8f0d-c7298ee30a8e_629fd30c-68d2-4be2-99e9-b935d05c83be_8278d772-e8cb-4672-8b36-aace71b69dc8_cb4dd4ee-63e3-4bd6-8fce-f898da9f1e5e_e25714f8-8256-4613-8a29-83d3d71e93d7_269461dd-f1d5-48ab-8299-7a608aa79cbf_67078b07-c3a7-43dc-b41e-a3ca53d71234_0aed9ac0-fb6b-489d-95b0-d2f897b0ae08_b83b4f3f-b93b-49cb-bfe8-ea4c9d0fa3b9_b7f7169f-d920-4906-bdde-19a52769d2f4_6e70ac2d-dda8-4b50-8c35-f01aac151b6f_0a3a7caf-10b9-43e0-80af-e9d4bc724f63_0712be4b-d923-4201-8f68-b1e3e3397e52_cce5c04c-4602-43e7-b314-8277aac9e219_3893743e-c3f0-4098-a7d5-184132c02c9a_1c106a5b-e760-4c7f-983d-bf854c7fbe76_b0816ca9-d0f3-4cd5-b1fe-eaabc6e6ae9c_4d1b820b-9904-475f-bb65-bbf2a739577a	chr6:49390315	chr6:49390315	Insertion	A1	HAP1 loxPsym(301)
chr6	51899090	chr6	51899090	34	INS	-	ATAACTTCGTATAATGTACATTATACGAAGTTAT	0.032	1	730c2a05-24b0-4408-87cc-4709b5f555ed	chr6:51899090	chr6:51899090	Insertion	A1	HAP1 loxPsym(301)
chr6	55308698	chr6	55308698	35	INS	-	TGATAACTTCTTATAATGTACATTATACGAAGTTA	0.062	2	ee93c3b6-945f-4abd-a6c6-c579ea6c4146_58569762-5c77-48fa-9d24-e05732859b8f	chr6:55308698	chr6:55308698	Insertion	A1	HAP1 loxPsym(301)
chr6	55648790	chr6	55648790	34	INS	-	ATAACTTCGTATAATGTACATTATACGAAGTTAT	0.028	1	65f78754-3a54-4558-9ce8-d1ca509181cc	chr6:55648790	chr6:55648790	Insertion	A1	HAP1 loxPsym(301)
chr6	61262510	chr6	61262510	34	INS	+	TATAACTTCGTATAATGTACATTATACGAAGTTA	0.071	1	e1765ab0-726e-4250-b84c-cbc4ca12bd6b	chr6:61262510	chr6:61262510	Insertion	A1	HAP1 loxPsym(301)
chr6	64094344	chr6	64094344	34	INS	+-	TATAACTTCGTATAATGTACATTATACGAAGTTA	1	19	bbe56dcb-192a-4a6c-9537-f7970a2819d8_214628c5-505c-4692-8157-5ef2d85c1508_ad9c1e34-7a7f-4741-9bde-4d6d5e8a2141_f25d814e-7e59-446a-b587-897d8218cff7_a4739ff0-8fd3-4d88-a62f-27a08bdf12a7_3c87b902-3392-48de-9cb5-4e02de8a8e1b_5f55c5e1-de0b-4dd6-8f7e-b2cd074a9a7a_4ab8cf66-3ea8-49d8-b2da-ba51e2cd8e50_615936ac-41f6-4910-b5cf-835036354df4_b311cfb1-20a2-41a4-a905-5464a1ec5148_da7ea5e4-7706-4cdd-b353-ff914cbbe98c_7ae468ba-6be0-440b-93c3-788cf0ada10c_628f0f8d-619a-444b-a8b9-0c63e4a17021_c859be8e-8c0d-49f6-9ca0-3a2e730ec052_1e8e3847-7880-429d-b3dd-7a62399ed9a5_45e42890-5544-48ad-94c9-ec08267b8171_54dbe876-dab9-44f7-aebb-545bd5a42f87_8b564f0d-f6aa-4194-bfc3-a0b7c87425ec_6dbd67dc-a046-49fa-8dca-25401dc2d277	chr6:64094344	chr6:64094344	Insertion	A1	HAP1 loxPsym(301)
chr6	72492474	chr6	72492474	34	INS	+	TATAACTTCGTATAATGTACATTATACGAAGTTA	0.037	1	6251e24c-61ae-45eb-a561-32d8d628c737	chr6:72492474	chr6:72492474	Insertion	A1	HAP1 loxPsym(301)
chr6	72573575	chr6	72573575	34	INS	+-	ATAACTTCGTATAATGTACATTATACGAAGTTAT	1	24	aa974f11-8884-4d63-ad0f-985ee76cd8ab_f059ef78-8027-4c9a-9ce6-ccc18d202cef_fa8e9c98-227e-4a39-bce6-fe3978d81127_8b3c6e24-2743-41fa-85ba-7994bbd6a879_906619e0-117b-4a13-87ca-9c0848a25a71_4e3044d8-fae8-422d-8733-c4ea52be4576_fe802b89-792e-4244-a8c1-5c849d091cda_c0ab264d-d8ff-4a83-941f-5aa9a198dbfc_c70beb3d-b5e5-4fdc-a8f9-9a0c076fdbc0_3af86329-1f41-497b-9bc0-dfd45fc73da1_b060a1e4-2512-4e2c-8563-5d30078d15e0_0d6146bf-0cad-4299-a335-58d9ae41d8a3_b2fdccf1-7bf1-4e07-a41b-d75b2f4732b6_fb7af9d0-7663-4ae2-85bc-c81250419158_3974f9ec-646c-49db-86fe-5f2de0a6416c_a0db531f-dc7e-4e56-a3f6-be18dafbccae_883f1a39-5ac4-40ef-a398-820e81765f2b_e18b1259-8418-4834-83d3-62a871b52460_ee2ac1d1-b408-43c9-9261-17ac0be32894_2f0fd7f1-e81f-42e7-bd45-9bb008449ce9_5f1e82f2-2946-496e-bb81-58f8b85d2d22_c2b6df2d-6030-45ed-b071-41a37895454c_b07eed44-2145-4fbf-aad5-ab8a38e9d622_6eb5b475-d0d7-4fff-9d77-ba655d4372d4	chr6:72573575	chr6:72573575	Insertion	A1	HAP1 loxPsym(301)
chr6	72800218	chr6	72800218	35	INS	+-	TTATAACTTCGTATAATGTACATTATACGAAGTTA	0.095	2	5795faad-2efa-457d-81fb-002b3eb98d4e_e514395f-b76b-495d-bf76-54bee5b8f57d	chr6:72800218	chr6:72800218	Insertion	A1	HAP1 loxPsym(301)
chr6	75684987	chr6	75684987	36	INS	-	TATATAACTTCGTATAATGTACATTATACGAAGTTA	0.062	2	c55c5e9e-6d77-47de-8e9c-5fd4bbcc4f27_4eb13f6e-0b6c-445d-9e16-761bccc68a46	chr6:75684987	chr6:75684987	Insertion	A1	HAP1 loxPsym(301)
chr6	80494861	chr6	80494861	35	INS	+-	TTATAACTTCGTATAATGTACATTATACGAAGTTA	1	28	b2ba04b5-5479-40a7-9009-139738d2b964_8da940de-ab37-4d53-bcee-aac4fdbeebdc_23992c64-a258-43e5-af99-63b70347a64a_7d504807-0aa3-4811-ab4e-92ec0a76e3f3_d96e7017-0f62-4452-b9a1-89aec07809e5_e7d8678d-24f1-4669-80d0-3a3404cfcc9a_2201084b-1357-4d6c-94d0-156b47d42219_29cac7e6-4189-40c6-afa8-0abdfec22888_1650380b-038d-4553-ba0f-da7547351131_1566ca07-817c-4ac4-abd9-b300767e491a_4d6fe24c-ef9b-4320-9539-ca0db3863d09_4f774b93-49b9-44d6-a784-3146721eaef2_a301a4f2-5cb0-4298-bcf9-4ce7ef642c4d_5662a228-37a5-4bc1-af1b-1a21dc5c8429_46206a32-ce9a-43ea-bfa1-a76064083ed4_5c5c501a-d63a-4890-a271-add62b218901_6c9b824e-96a2-4eec-99d4-769385e57cd6_3b1645b7-1f25-4faa-bb37-0b41bb91269e_91ff496d-907e-4cfe-a4df-5de23b96c69f_cae15eb1-177b-453a-976d-f1f416cc653e_3fa2b61c-7385-4edb-86fb-7a641578e9b1_99c1c305-4987-4b51-aa98-e32b446516e6_41cfb637-a7e8-43d6-9a1d-084be968043b_f268834a-42ad-4dac-86ab-01385c7c6df6_9b66d750-f266-41f7-b8fd-20a38363cc61_61bd630f-9974-4280-9504-4a151ceb219d_c3aa748f-52ff-449b-8b0c-4e95ba28eb66_25f681f6-2bc1-4faa-9464-6363937893da	chr6:80494861	chr6:80494861	Insertion	A1	HAP1 loxPsym(301)
chr6	81973632	chr6	81973632	35	INS	+	AATAACTTCGTATAATGTACATTATACGAAGTTAT	0.037	1	4dc25554-1695-4b81-8a76-58f4b1131689	chr6:81973632	chr6:81973632	Insertion	A1	HAP1 loxPsym(301)
chr6	82104723	chr6	82104723	36	INS	+	ATAACTTCGTATAATGTACATTATACGAAGTTATGT	0.048	1	ce9dc9df-af6d-4c3e-a5d1-bcebf67fa643	chr6:82104723	chr6:82104723	Insertion	A1	HAP1 loxPsym(301)
chr6	86924732	chr6	86924732	34	INS	+-	ATAACTTCGTATAATGTACATTATACGAAGTTAT	1	23	787e132c-16f8-4047-88ff-4c3260d9e229_79e26d5a-fc25-4d7c-82d3-789e76b5ab1a_084fcce9-ae3a-49e6-b9d7-61b8401e2454_887eeab0-1fa0-49d1-bd4d-ba9c6547a485_1faa79b7-c88d-44ce-8949-e2cdb910c39b_157aae15-3d4f-4962-a1cb-fbd60564bb6d_1d5ed5c6-729e-47f4-892e-eb02633f6194_785ddd09-8da0-47f7-acd5-c00ddefdde94_f48ff4b9-19d0-4e84-8123-d09a6b108da7_0acc2e66-2042-4d29-bb99-7995f94c792e_2d07b6d2-5a2a-43d5-af48-a2ac99783cbc_aa061524-ac3f-403e-b987-d0527f1c2e56_f3edb7a9-5e57-4e6f-920d-56a2d23bda40_95dae0c5-e4f3-45a6-baba-ca8b9eca5d01_64ebc9e6-83d4-4fcf-ada7-ab71cb38de08_12ca3950-3293-4074-8499-1dd386dbdca1_ce6dcc36-9e0d-4b60-a00d-9d5bcb288ec9_780fc9bb-004c-4180-8fe0-aa7c6e4230a7_cf0c0854-b72b-4953-b5b1-4556b18bf489_245fde83-c5ab-477c-9be7-6d9bc44e86a3_06531e16-926e-4541-9019-c15f57ff57ec_75b0b7fe-4f39-4283-ab8b-248cd5c2da7d_b1f445f9-8763-44f6-86db-1acc25182f95	chr6:86924732	chr6:86924732	Insertion	A1	HAP1 loxPsym(301)
chr6	87325855	chr6	87325855	34	INS	-	TATAACTTCGTATAATGTACATTATACGAAGTTA	0.036	1	181f3d65-3690-4987-afb4-fd10fb04f679	chr6:87325855	chr6:87325855	Insertion	A1	HAP1 loxPsym(301)
chr6	88409946	chr6	88409946	34	INS	+-	ATAACTTCGTATAATGTACATTATACGAAGTTAT	1	32	14cb5f82-7c9a-4c80-8057-ca07ba5e2818_98371e3f-77f1-4aae-81d1-ae692af7aa2c_6daef846-0fbb-483c-ac74-5a93f960eb22_dbf0c6f0-b5ac-45c7-abf5-92c7134cb221_17c2cc67-b447-450a-8378-9983655a8945_a133aa1c-dd6b-44cb-900d-8be8787eb9c9_3ecd189a-c36d-4bef-ac43-31114256d041_9abd77e6-147a-443f-bc3c-c41a005510bc_f2d21aca-30da-476b-8d91-73a8eda8150c_90bba553-4ce7-47f4-9e86-72e92ac63f53_3415aab0-bcb7-4179-bbb7-ec85dac7f586_55779aed-59f2-4bc9-99a8-d2c7f7a44575_e0dc9656-7dcb-4578-8c88-295bed120632_48990537-dc4f-4c48-8ef9-7bc785c7d863_82692a5b-48ff-476b-93bd-8a864e481ac8_467b81cb-6a12-4cf2-aaee-99a6bd03a3ce_716205cf-73a4-4a40-b805-527d2b8d6086_8b5b9800-8efd-432e-a387-d9175e40a4d7_19b9d04f-2a39-4ea8-befc-f3f6975ca611_2a068eb1-57a2-4fe6-a401-9f963df52735_1c1f962d-ad67-465c-97ea-f558310587e1_35245842-8d88-4fa4-904a-3a4cb8dc6372_6b02f4ab-e589-417b-ba20-2fd8857a58c8_5c95cb4c-44cd-4077-b18b-e76b99961514_26f025e2-5bd1-4662-b855-be07478a3f8c_c9735acd-8ba7-4b05-b384-6d0858792830_76f087d2-0eed-4edf-b9ab-851c8d88a951_e5f1a28f-8ebb-4314-99c3-1b82eae48db9_cc70f12c-2a98-4bdd-8e82-f98cf65bc65e_c82a533e-6a58-4b7a-b6d5-dde4f109f0e0_2e686e3d-d629-409e-b37b-4d1bc7ce7180_f866d672-197a-4c17-a5bb-d9149ba73a87	chr6:88409946	chr6:88409946	Insertion	A1	HAP1 loxPsym(301)
chr6	88434615	chr6	88434615	35	INS	+	AATAACTTCGTATAATGTACATTATACGAAGTTAT	0.028	1	ea103a43-3d49-4bda-bcbe-838a7c8b9d09	chr6:88434615	chr6:88434615	Insertion	A1	HAP1 loxPsym(301)
chr6	88644426	chr6	88644426	34	INS	-	ATAACTTCGTATAATGTACATTATACGAAGTTAT	0.04	1	86e2c1c2-f1fa-4b4f-82f1-24f00bbaa368	chr6:88644426	chr6:88644426	Insertion	A1	HAP1 loxPsym(301)
chr6	92627914	chr6	92627914	34	INS	-	ATAACTTCGTATAATGTACATTATACGAAGTTAT	0.03	1	68e9bd41-f694-471d-9bdd-c4f3429e575c	chr6:92627914	chr6:92627914	Insertion	A1	HAP1 loxPsym(301)
chr6	93035581	chr6	93035581	34	INS	+-	ATAACTTCGTATAATGTACATTATACGAAGTTAT	1	39	c1a13f88-5997-4436-bcb7-6461e1777257_b288a5d6-e8ef-4542-ae59-b7fdf788619f_aa2b1eef-896b-4b80-b748-c255f4bad1aa_2eca0c42-27d8-42fb-8a62-10113874af0d_35706f89-bb90-41d5-9fc8-d92e356b911f_3057da64-5799-4f7e-a659-5553ae6fa839_33d4e4c2-e55e-4e8f-a5a6-d7678dd92031_8c6c6a0e-d1f7-4559-930f-3eda229af248_46103d79-604a-4d45-b5cd-56d5cf111396_f5bf885e-9a63-496c-bfdf-fd39f89043d3_03b3ef61-82f5-425e-8ed5-dfdbfc84bf9e_abb8a872-1f81-4886-b375-0fc35ee781fb_ee91e456-2089-4a5f-9e5c-7f035a1a4e88_821c4131-8992-4be8-aa2e-a6629bb962ce_8b31eaae-1bad-48da-8991-8d43bd27dd17_e0a68859-9354-4bdf-8a21-24f09450457b_a45b83e5-d55b-4ffc-87a0-2c116b06b3c9_9045ab55-35bf-4922-823e-1687153ca3b5_5db3840e-1903-4142-bf33-32be419f99eb_12dc1e16-c55f-4bed-93bf-b585245b45bc_2bb4625d-e21f-442c-b549-c75d95b851f7_c68e78a9-e4ef-4194-8ed3-0008a3901d35_9b0acf20-a686-4111-8e2b-894d339108f6_7dfa7f27-7984-4b5f-a477-a82aef5cf4a6_9ac08231-ee88-4996-a6ea-8f14f46299ec_1111e905-d0c3-4c6d-8d4f-8db5657f0e0b_18176592-2c1a-4708-bf5f-c02fdb101d93_6ca8b404-e0d2-49d6-9c0c-e4cb7bf81325_75a98cd5-cd0f-475a-8cfa-08695ceca693_6244307d-4da4-4f64-b998-8765e947a131_55a75f18-9fd0-4e1f-ab76-e34a1851714d_e7d5e967-eb90-4db5-9148-0db069a53073_385cfc97-8234-46c9-af1d-83187dd5645c_6fc7816f-7ca2-45fc-aaea-67d017633434_1102da1b-231e-4034-92f8-ee015561b9fe_3d43d531-e15d-4437-8dfb-e678fa8c82c6_e0f4c74b-43bd-4fae-85a3-3953dd89d435_79d6f333-8210-434d-8745-70ad3dd41179_7de5af3e-80f9-4e68-80eb-0deaedc1d778	chr6:93035581	chr6:93035581	Insertion	A1	HAP1 loxPsym(301)
chr6	93634177	chr6	93634177	35	INS	+-	TATAACTTCGTATAATGTACATTATACAGAAGTTA	0.968	30	3c818b19-f67e-4dd2-b844-9ce8c61be7c0_25a59f9e-3670-4083-9af3-e6794c425aa1_0783c4fb-8f65-48fb-9cf0-ec6311450b72_5efaac62-db9e-4ae6-9ac6-f93d86705d00_617b63f5-368a-48aa-b4da-376a86186205_b7bf1804-3051-4ec3-bc50-d8316359af04_628db2e6-945a-4cc8-b42c-e63c0f9fcfdd_83d3a9a7-fe30-4313-8323-c60fa3ae41cb_f0544c1f-6738-4f0a-800b-b3074c007dae_cb1fdbaf-1f48-4df6-ae4c-7892cc73e87e_6b7ee9a9-aa54-4d4d-9eeb-d5c65a38ebec_dfddb5fb-05d7-4319-aba3-c9f486e2f203_821fbbc7-509b-472d-ac82-b44a23e660ad_b7628061-c2af-4b85-909f-c4a077de3232_d34e255e-dc4e-4698-824c-e37320e83c45_b88ea9b8-437f-4c51-812c-91a974f5344e_c605fdab-ce3f-469c-82a0-afe5daf00442_b402a11e-2f16-47b9-bb37-948860c380e6_c2b18748-e382-44b7-88f6-4a25889f4170_3c2bd48e-ad78-4ec9-bb55-d1601a5dfb4e_b0e1c119-68d7-454a-b6e6-484ec6421fee_47f2e2b4-3cfc-4434-9c8b-2a9513b19fdf_2679115f-aa6a-439d-99f3-3d4efdefcc8f_b71df91f-59a7-4405-8128-15f16c5b2d85_e0daeddc-9c85-40ee-84ef-3818bec8c3ff_c07ac732-94bb-4bf7-9066-84d359b00acd_54a52d82-81dd-4452-9663-843da132f9b2_e74c20fc-fee8-485a-967f-10ea9a1c64eb_07c7a3c6-fdcc-4fc2-a2a2-b00ab8dbf480_d03d9eeb-da2a-4789-b252-16bb0ee4e276	chr6:93634177	chr6:93634177	Insertion	A1	HAP1 loxPsym(301)
chr6	98010725	chr6	98010725	35	INS	+-	TTATAACTTCGTATAATGTACATTATACGAAGTTA	1	31	02ce78c4-ade5-4493-8bbe-ff4ac1b9ba58_87682160-2445-4b27-af10-1cadd1ac362d_15cdb2da-7daa-4c09-896e-fcb44e77e2ff_cb1119ee-01ae-45ba-b5ff-b82c2461b753_e4ed937b-6de6-4262-baf0-5e3aea9ddc06_2be32ec5-322e-4be4-9df3-5aa5113323b9_2de64bb3-9e77-40a5-aa9f-e24c4ad27d40_a28eb381-ee34-41c3-b5dd-4ade5c33d37c_582ce1e1-2258-4168-9d3e-1e3d15e3f940_05f72cd8-256f-4e64-9a92-da459ada516c_0058d58d-851a-4749-b6fe-ba6400103df6_6490f56c-1a17-45fc-9e99-be78c4a93dc1_a0a95cfd-c1c3-4472-b353-919eba46ae27_f50c5d47-e44e-45d7-b521-6e439657d825_63fb37b0-c273-4bf7-83d6-1d750963e765_5e307a98-501c-4e20-858b-6a40acef9372_53a8ea6c-80d6-4bd4-a040-48d895f078bf_f8483772-27c4-4c18-a18b-24b4101d7342_00b3909e-d554-41e9-9e87-ce5a8f9b272f_e38d3acb-2510-4ccd-b51d-4cd3aeec520a_ce66ed66-3468-4e2a-8702-e08bf8ac853c_e43c4f7b-7b26-48f8-a5b6-aad542c58dd2_ab01a746-b034-49e6-abed-95a5fe0e0774_bf6ed803-509a-4cbf-a9c3-4c62b969f5bc_3359d822-d259-4dc4-864d-515878a687ff_c8ee0d16-5068-443b-b877-9bd89b67bfc3_54d12e03-0452-475a-85bb-0ed8d9a1d616_32e61c55-cf9d-4b14-b361-798e2cac01a1_59f80bce-cd24-4578-ab9d-cd2b7a519ba8_6f3afd95-641a-4c80-aa5e-b8046fc06624_1c80f133-0f75-455e-bd5d-e1eb82e27633	chr6:98010725	chr6:98010725	Insertion	A1	HAP1 loxPsym(301)
chr6	98394285	chr6	98394285	34	INS	-	ATAACTTCGTATAATGTACATTATACCAAGTTAT	0.034	1	a6979ae9-1b40-407f-8bd9-0f21c4d79cdd	chr6:98394285	chr6:98394285	Insertion	A1	HAP1 loxPsym(301)
chr6	99928426	chr6	99928426	34	INS	+	TATAACTTCGTATAATGTACATTATACGAAGTTA	0.038	1	36a53b4d-c983-4ff2-bfaf-0dba82507e33	chr6:99928426	chr6:99928426	Insertion	A1	HAP1 loxPsym(301)
chr6	100910710	chr6	100910710	34	INS	+	TATAACTTCGTATAATGTACATTATACGAAGTTA	0.034	1	ee502811-9dcc-4740-bf39-b4c655fcea7a	chr6:100910710	chr6:100910710	Insertion	A1	HAP1 loxPsym(301)
chr6	102755478	chr6	102755478	34	INS	-	TATAACTTTGTATAATGTACATTATACGAAGTTA	0.043	1	045c5bde-4f8d-4011-9216-75d4c6ebbc8f	chr6:102755478	chr6:102755478	Insertion	A1	HAP1 loxPsym(301)
chr6	103591968	chr6	103591968	34	INS	-	TATAACTTCGTATAATGTACATTATACGAAGTTA	0.038	1	4c11cae2-58f0-42cd-856e-c3cf0d0618df	chr6:103591968	chr6:103591968	Insertion	A1	HAP1 loxPsym(301)
chr6	104062029	chr6	104062029	34	INS	+-	TATAACTTCGTATAATGTACATTATACGAAGTTA	1	26	bd77c2b5-ae23-4673-acb8-8cd1361d65cf_267f0e88-78d4-4dd1-be06-b0c97a69a25b_c3638be1-ada8-4d41-bf00-18744bf86ffb_06e9fd6d-b34d-4e58-a393-3ccf99ab00a0_cf6c0002-efd7-47a4-80f1-d45491e20708_054e85df-386d-4784-81d1-ea121ae3af87_8b2e0866-da50-4a54-ae8c-6ca38e201971_729c7571-7c40-4747-8ffd-bc55cfef7529_52e0e474-d22d-4fb1-a03f-f4493b4c5b70_3c602e43-6b48-48dc-a9af-229d7752cebd_b9e6a876-e8c5-41ec-8e15-6eb4c36e4ce7_227a717d-d0f0-4d83-8cac-971f056c05fd_60684df0-3901-4f37-bc43-7a4d70528a7a_a9492775-81e6-407b-b385-4f09f2a703fa_a9082f40-8eb2-4275-9627-419a34b8e73e_6eab7180-6229-46fe-ad05-a05b8871bdd7_0cf21119-91ed-4484-8814-09b1313187ee_0a2bcddb-a029-40b5-bc31-27c3919567f3_247bb9f4-462e-4cf1-98fe-743316b1d35a_3fe632a3-c9f2-487b-8d04-a905b0055d75_ceab39db-26aa-43b5-9e23-dc11dac6588c_598d49e4-b148-4946-ab4e-894b17300740_0a820986-5eea-4513-ac3d-ec4b34220f22_841fff2b-3c41-4423-a93c-b378d53ec88c_e477f89c-7bbe-4fb4-9d43-64f6a42c3dd7_42e8b2e9-5d69-48df-be9e-5d2dfa4656e0	chr6:104062029	chr6:104062029	Insertion	A1	HAP1 loxPsym(301)
chr6	104492832	chr6	104492832	35	INS	+-	ATAACTTCGTATAATGTACATTATACGAAGTTATC	1	19	97f30718-ff15-4787-903a-975c763ea64f_34323d19-7374-4599-bc65-5b7f31928fb2_02c19bee-86e3-4596-9577-9f9c397f19d3_9206c0bd-1114-41d5-af9f-ff364f131963_28bdec3c-aaff-4a5b-8178-5f531bd46d87_31f0efb7-32bc-47fd-a3be-e0aa6b4c9629_56a9741a-7ac9-4e41-9cac-585ebef896ef_5e8f3edb-c4ae-44db-8572-902856fbbc07_91b0c554-a8a4-4450-8a43-e69ff95623bf_af8ac6e0-2610-4626-9a08-0f23e4d27423_bc069a05-1747-478b-a620-33099b19f371_fe2d71ee-e6c4-44a3-939f-288b7dfa6c8b_8bcef078-a2d5-4c6c-8915-89ca96da4987_76ed2d96-c0b6-4df5-a8da-25fa56400e5b_c556784a-85f4-4d98-8157-206eab2a23a3_6be5d193-21d4-493d-b7c6-cdeb33a8f34e_b8b17024-368a-4915-b1b4-c5baecd07dd5_a2e316d9-c6e3-4522-8070-9ce705727198_79875ee8-d82f-40f1-994c-3cfa8d953984	chr6:104492832	chr6:104492832	Insertion	A1	HAP1 loxPsym(301)
chr6	109133986	chr6	109133986	34	INS	+	ATAACTTCGTATAATGTACATTATACGAAGTTAT	0.034	1	596ed1cd-0f73-4a51-99dd-8056ea47c8c1	chr6:109133986	chr6:109133986	Insertion	A1	HAP1 loxPsym(301)
chr6	115124814	chr6	115124814	34	INS	+-	ATAACTTCGTATAATGTACATTATACGAAGTTAT	1	30	635ba9bb-ec73-426b-ad45-ec3a2b6151e7_7646c24a-b8be-4662-a620-5735627068ac_485f1263-71a7-4691-bf53-bad92a61a88b_ac24a232-6de0-4596-94ca-ec32175fc9d2_8e3bf385-d9b5-4914-91d2-2a26cdfc2cdc_a3140a1e-8c43-4bee-858a-1edea55a6774_66575fd1-850e-4a0a-b7e9-7d9604c362ff_5b76840b-00a7-4462-b234-e75488fac052_d18367f2-e464-45c2-83b7-d9bec5cc719e_ddb347b3-16bb-4d52-9b6c-cde6a8350930_7585b107-fbdb-4357-b795-46ac121be562_ac77aa89-1fec-4448-9372-05a43aed583e_e1e2bc5d-2ba4-404a-a967-b38cf4f79a4a_d8197de1-9110-4b45-bdc1-4a4beec8d54b_5c629c01-de79-4b3b-8566-4ba6af5a423a_0b5675f9-f076-43b1-b849-52f2e6ccdb19_669cea97-3192-483f-8a90-d72c25f01ac9_f227f9e9-61b6-482d-ba42-37ed78d29c8c_6c027eb5-8a29-4d78-a984-b1948bc93a13_a723bef6-2f5d-4453-af85-51e2cc3c07be_db485b1e-b327-4d63-9e0f-552a4e3447af_2ac20fb3-9cf5-44bc-8d1f-8040e225b9a7_df6925fd-e243-4985-b5bf-92fddf8e57fe_26e3d67e-bafb-45e4-aad2-7012c51b871f_989d8fbb-400c-4c0f-8296-96cc92d518f1_890cb7c6-93f1-4f21-8cb4-9b37217ec6ed_16f0e2f2-26a8-49e6-8f51-7e293724323d_c06bf1b3-9b60-43ce-b307-fe67b1f77f01_76228860-6754-4f95-be36-503994e7da51_4da5cc2a-bd78-4729-9a15-717b8692ebf9	chr6:115124814	chr6:115124814	Insertion	A1	HAP1 loxPsym(301)
chr6	115253649	chr6	115253649	34	INS	-	ATAACTTCGTATAATGTACATTATACGAAGTTAT	0.03	1	efca9303-6af9-43bc-a5b4-6d9bb1f4ff89	chr6:115253649	chr6:115253649	Insertion	A1	HAP1 loxPsym(301)
chr6	117105571	chr6	117105571	35	INS	+-	ATAACTTCGTATAATGTACATTATACGAAGTTAT	0.042	1	dc0ed2ab-0cd2-41dd-acc4-4b0dc3c7b7f5	chr6:117105571	chr6:117105571	Insertion	A1	HAP1 loxPsym(301)
chr6	120821275	chr6	120821275	31	INS	+	ATAACTTCGTATAATGTACATTATACGAAGT	0.029	1	eb010c3b-34f5-4a32-b970-a2a141726c8a	chr6:120821275	chr6:120821275	Insertion	A1	HAP1 loxPsym(301)
chr6	121288577	chr6	121288577	34	INS	+-	ATAACTTCGTATAATGTACATTATACGAAGTTAT	0.083	2	e5750948-7163-4d95-9a3e-52a1fd8a09bc_4d800b10-ff69-463f-b436-039a8800f0c4	chr6:121288577	chr6:121288577	Insertion	A1	HAP1 loxPsym(301)
chr6	124808058	chr6	124808058	35	INS	+	ATAACTTCGTATAATGTACATTATACGAAGTTATC	0.034	1	7b302f4f-aec5-426d-9685-d2cfedbfc929	chr6:124808058	chr6:124808058	Insertion	A1	HAP1 loxPsym(301)
chr6	126241368	chr6	126241368	34	INS	+-	ATAACTTCGTATAATGTACATTATACGAAGTTAT	0.071	2	fc34bd50-9eb8-4562-a8fa-60d895cb8c42_97ade517-92dd-40bf-bc08-d03162c3a02c	chr6:126241368	chr6:126241368	Insertion	A1	HAP1 loxPsym(301)
chr6	130479078	chr6	130479078	35	INS	+	AATAACTTCGTATAATGTACATTATACGAAGTTAT	0.029	1	a3024b19-02d4-41ea-bf29-dfa0b81d9270	chr6:130479078	chr6:130479078	Insertion	A1	HAP1 loxPsym(301)
chr6	133023308	chr6	133023308	35	INS	+-	TGATAACTTCGTATAATGTACATTATACGAAGTTA	1	20	7b3e1974-eaa9-4a0d-8422-a40f631767a8_5f18a344-cc09-412d-affd-81632cfe2590_53325a8c-d402-4a30-adfe-f1042436063c_f6919a47-0f5c-4084-8c30-2ce5c5eee4c4_122178b1-eb9a-4528-9b67-d7f9f12e6f8c_68a9ee58-47da-4aba-b61f-2128ed0f5e8a_dc56d41e-18eb-4928-b0de-1f3e3a89c061_9007c2a7-b03b-4e5b-b1b9-ced69582163d_48a0c7af-8c55-4e7e-b50c-5eff43e91faa_15347483-2bc5-48e9-a325-b85f65d0266b_d0399ac7-307d-4b0d-9839-d0f69c7ace8a_80bef15a-2cd4-4f5e-967c-f2bc65c63d21_e4b424bc-3efd-4325-9a25-d5f4ee8efc73_b195aa02-4692-4f36-b766-87491ac01a9c_19b25836-cfc5-4173-b6bd-c4ebd17cbe19_7e93eec7-f0be-4eb2-8805-600f873b8003_a3685e6c-fb22-4cfd-bf20-50e1771c8fd4_1aac0d1f-2d47-4d8d-974b-a7ea4212c3ac_19ce33a1-1aa7-4deb-bbf7-0e19bbfa52e7_fffe06c1-fb71-4d7f-a4d0-0df8996c3b86	chr6:133023308	chr6:133023308	Insertion	A1	HAP1 loxPsym(301)
chr6	133471681	chr6	133471681	34	INS	+-	TATAACTTCGTATAATGTACATTATACGAAGTTA	1	30	c06ac387-ab51-4d28-a84e-ce5ba3be7aa9_5e7b85ae-d928-48da-9e68-ca91176876b0_09158dd9-3604-4895-8037-6916515eb0e9_1adac9ad-fc10-40b5-be6b-4e16f625d635_c9b1a175-2c8c-4949-a827-89b53b5d9893_273b4a38-2563-4574-b4b9-4271216201b7_0b01f4fc-8769-4c87-8198-53c0dff9ea0b_925e6c73-94f9-42f3-af6a-36d893b1b4cd_590a53f1-dbc3-4ca3-9a75-05b0362e917f_f61c324d-bc1c-451a-967e-9aa58f99d851_c644b82f-d503-40b3-8303-83f564907e40_1135807a-747d-4a81-bc43-e9c883a17c3d_09cb9f15-afae-4254-ba9c-50bd4373a0c5_5938eac0-7b7f-49be-95db-eae5332f4d1d_f5b30802-837d-4880-b9ff-31589c3aaa81_5d406bec-2098-4df5-9c80-d780a819eaf4_5d7ab6b4-d558-4de2-832d-1a9178fe0baf_72e80992-568d-4a0d-b3a0-4930fd4e7e7c_3533b2ef-b3ac-46c4-8952-59f515df504d_014f962e-e735-4e58-ba84-01fdd4059afb_84176829-0eb9-4110-8ebb-e5fa5dd4b8cc_7be671e7-517e-4d7b-a0c7-7b7f53fed2a2_737435da-31d9-4a62-b617-f12eb3dbf2e4_e6d6a389-1574-4ac6-ba8c-95a85961f1ff_7f45c1be-cb64-4a7a-9884-5d9c62654830_de6a9ab9-86f4-4783-a0f9-63282b6e4cdb_d83716da-00ad-43dc-b303-ec38271f6a81_df341783-f33b-4046-9cba-24611340e2f4_f504c7bb-75e8-458a-8bcf-742d5372a42b_05710364-d5cc-40a6-9636-8ab9913bb497	chr6:133471681	chr6:133471681	Insertion	A1	HAP1 loxPsym(301)
chr6	137887952	chr6	137887952	34	INS	-	CTTATAACTTCGTATAATGTACATTATACGAAGT	0.042	1	d9a12412-cc88-487e-9a79-37f942ca7b09	chr6:137887952	chr6:137887952	Insertion	A1	HAP1 loxPsym(301)
chr6	141749448	chr6	141749448	35	INS	+	AATAACTTCGTATAATGTACATTATACGAAGTTAT	0.029	1	179e5b6b-1904-42d8-8d26-542aa9c002eb	chr6:141749448	chr6:141749448	Insertion	A1	HAP1 loxPsym(301)
chr6	141973095	chr6	141973095	34	INS	+-	ATAACTTCGTATAATGTACATTATACGAAGTTAT	1	40	becc5981-1c8a-42f3-b672-e8e8ee06c7fd_23330141-fd1a-450f-8dfb-70fbd35f3221_a1e23d50-11eb-40bf-a92e-7b83e9fb18f4_f5966555-a7a8-43cc-922d-23b4ae26985f_1a36d0d0-b067-4bce-afc4-3afc3c236b1a_e49fa4c6-1388-47d3-a989-dee5c4039302_51b74b26-1e39-4ff5-8250-fd7a0377456d_d59d0a8a-235b-4b34-bff5-c94f4f7b1756_96226ae7-1c25-45fe-b736-62326888d750_2f22e0ed-a4b3-4ce2-bee7-e10b6f2efb2e_49a47b46-6007-4c7e-b1f3-e64ab4f0a3b0_87ded8cf-1ecf-43d6-b5ed-5facb094c0af_72a2374e-bc89-4a06-b3f1-5ea3376dced3_637e8009-8ccb-4df4-8452-bf3beb007581_583e8a77-b2e0-40ae-998f-77094c12e765_388a7845-bcff-4a53-9ed2-db2045904732_171fcb6f-73b0-45ca-bdea-e8e69ae9d40c_3e5dfaa7-a7f0-4fdb-8435-8c2c4599f19d_2c0d4dde-1a65-4a44-8df1-07610bcaec61_0549e114-c946-4587-bec3-1281276ef370_2b308cb1-d97f-4ae1-930c-48e33aa5f7d5_c4fc32a8-b6df-4125-a7cb-3491f5f0e3eb_f6f36dd3-3340-4dae-94c5-35cd823e96e9_8eaf8cc1-2a58-4a36-88f6-2e7877139f9e_294862c4-90b6-4430-bafa-ae8f7b8654ff_b88c101f-cfed-4c72-b19a-d2526e742dc5_c9530a03-bbb9-43d4-bd11-8bf87b2f803e_e4f052ee-6d30-4692-9721-ead392c5aa78_17ed4fb3-43a6-4880-a8d4-8b11ca23ca15_3d1b1d1b-a70f-4ed8-abd5-21e2d0764b8b_b41c5951-8488-4940-a432-9eaba3d0a968_6575a2f1-77bc-4f11-b6c7-59630d4fb3f8_fe7b314b-3a19-4a76-9557-c4f9b6cad053_ec2e38a7-c8dd-4c88-a85e-eaf86bbb640f_d95a96ea-f3de-4fd3-9b8d-58dde9315136_7cd50891-a70a-4f80-bca0-6b466be555f5_a7176270-acfc-49dc-8ca1-e50f2bddfb91_bcd9fe7e-f0e5-4d87-a3b8-d62ea5dd3614_3006b2e0-75d0-4de6-aecd-a5a098b8a938_fe8e7574-f503-48e9-a7eb-68030d7c4ac9	chr6:141973095	chr6:141973095	Insertion	A1	HAP1 loxPsym(301)
chr6	156037572	chr6	156037572	35	INS	+	AATAACTTCGTATAATGTACATTATACGAAGTTAT	0.032	1	0b802244-bfca-4818-b048-216d1d2609c6	chr6:156037572	chr6:156037572	Insertion	A1	HAP1 loxPsym(301)
chr6	156327571	chr6	156327571	34	INS	+	TATAACTTCGTATAATGTACATTATACGAAGTTA	0.036	1	d85c3e41-3eb9-46db-83f7-30f0852a1912	chr6:156327571	chr6:156327571	Insertion	A1	HAP1 loxPsym(301)
chr6	156364684	chr6	156364684	35	INS	+	ATAACTTCGTATAATGTACATTATACGAAGTTATC	0.1	2	021cdd84-23d0-4da7-9c32-da8521234a2d_095c00a5-d72f-4515-b107-06a40642cdcb	chr6:156364684	chr6:156364684	Insertion	A1	HAP1 loxPsym(301)
chr6	156608248	chr6	156608248	34	INS	+	ATAACTTCGTATAATGTACATTATACGAAGTTAT	0.026	1	2241bcae-fc88-415c-ab0f-4a088cf082f7	chr6:156608248	chr6:156608248	Insertion	A1	HAP1 loxPsym(301)
chr6	159707691	chr6	159707691	34	INS	+-	ATAACTTCGTATAATGTACATTATACGAAGTTAT	0.133	4	9793f9ff-4a93-431a-aa83-c5bbe7fd2511_db3a256f-78cd-4fa9-9f3e-0c84aeaf5030_f98dc240-f3c2-4bdf-a206-936b4c671fb3_9c35fe45-4fe7-4b82-816e-a565c4736139	chr6:159707691	chr6:159707691	Insertion	A1	HAP1 loxPsym(301)
chr7	8300702	chr7	8300702	34	INS	+-	TATAACTTCGTATAATGTACATTATACGAAGTTA	1	28	e51ad3cb-d229-4fb5-8581-b354c04906e8_8531b535-0bbd-44bf-a4ed-c994b9dc567b_2a66384c-3f8d-4585-94e4-dd290d934be5_6aa055a0-ec8f-407d-976e-c33fc0dc57d9_b674fb25-630a-43db-a8d1-ec0cc4e4b8aa_f486df68-9086-4cd1-b597-e4a2d05bd9f8_7e557df8-bd9e-4a8a-b641-d7880dbc0964_117da851-0857-4fee-99dc-26e233322795_9111bf13-1728-4446-a20d-94cebb6b5641_9c877078-f570-4fed-8566-f1d75c06fb69_164d602a-3f47-4e55-9a91-c724d4488303_aec78bcd-d4a1-4945-961e-193fd116cb44_74f71435-b4c7-4156-8bf7-7088c2c56fde_4eb1e856-fe5b-4052-a852-da472dda5518_36883ffd-dbb4-4cc1-9711-eaef44085f1f_1d1e4640-b43e-4bb8-b6cb-63ae6c01cb60_01f544db-b6da-47aa-8925-d05f65689093_5246a7b2-4024-449f-8db1-a51351bc1b74_5319f7a7-1dd6-425e-97e7-2ded2776a809_5f82fcb8-4141-42bc-aeb4-629ce8920663_dff6874c-2622-4289-8bc6-1915ae2e64cd_f37aa0cd-3028-49b5-a3c1-2d885e491508_19e627ab-b019-4c73-8081-0ff3f6ca8fd2_4ce6861d-63ed-47a5-b0e1-25f38827b1e2_2295d4d1-9a8e-4089-ac41-a1a17f7eeee8_3e170d7c-78ee-43b1-92f5-ab3467c85b5a_c8112ed0-31ab-40a6-9003-0be1aa1ef705_8a742597-a2d4-46cc-8b6d-f8cd8c4e05e7	chr7:8300702	chr7:8300702	Insertion	A1	HAP1 loxPsym(301)
chr7	18137894	chr7	18137894	34	INS	+-	TATAACTTCGTATAATGTACATTATACGAAGTTA	1	33	a541e201-de6c-4404-97b9-7df09efa27e9_fa287195-78db-433f-b1dd-f0eda89e07b7_acfdb428-782d-4b0f-bfdd-9fae93d1c9bb_2ad9ee98-132b-42e8-b226-096ef22391ec_1ce06d6a-98a6-4e50-a33b-d0294cc3de83_b35f7b04-161a-467a-bb21-167e41ac9f3b_da73f1f4-1609-4c16-b90a-e61d402db7e7_53bdb166-f896-4fea-beef-53f6630737fe_2c71b63f-8025-4f4d-be39-7a3e7df82080_a3e72cf9-6533-44fe-a954-2a742f48a299_468158fc-6b0c-477d-b5d0-65ac17c0f5fb_bedb3ec5-8c24-42cd-a705-54f06ba7e527_0267284f-07a0-49e8-8f01-98b6924d65ba_19a610cc-a254-49ed-b8f7-bd63198f6b16_b6fe206b-22ad-4b54-8dd3-fbb48bb87bb4_fa054c34-9c44-4248-bf91-dee75bd09447_02d95169-b158-4dee-8d38-048922d45fc6_37418620-7f78-4143-80d7-9cbd97051a76_e104b954-ef53-4c73-98a3-150c1d27a74e_312efc36-72bb-4a12-8329-83404187636d_3a5750a4-9c7a-486b-ab2b-11f63c06ec34_79651ffb-3e4f-4d1a-906b-61da35a019f3_199f408c-958a-48f6-bdbc-98bb0d36fc96_77cbf4af-5054-4d9c-821d-ce8d15086188_7deb1ed6-b069-4e3d-808e-e8a1316a8f39_9b0e0e1e-ce92-4bc6-aa70-d06cd2541203_cdc0dcd8-7092-4056-8c6e-a7bfa11922c2_7381909a-6ded-40c8-b070-92f1dbd9f08c_9d59bf97-c765-47da-bc7c-a76523fe373d_f1a0a2cb-bbd7-4ebf-bc7d-6c9822bea32e_d850a1fa-97e5-43ce-a043-95f07f7fc1d9_e5ebc4a5-8944-4829-aab7-398f299f98a9_a4d36aee-e30d-4588-8809-5bc8ccca2aa7	chr7:18137894	chr7:18137894	Insertion	A1	HAP1 loxPsym(301)
chr7	18987656	chr7	18987656	32	INS	-	TAACTTCGTATAATGTACATTATACGAAGTTA	0.032	1	46652027-7e3d-4511-bc83-8a31c1afe8c7	chr7:18987656	chr7:18987656	Insertion	A1	HAP1 loxPsym(301)
chr7	19049315	chr7	19049315	33	INS	+	TAACTTCGTATAATGTACATTATACGAAGTTAT	0.043	1	7b5f8e80-077e-42f3-89fb-804ad7fa3e6d	chr7:19049315	chr7:19049315	Insertion	A1	HAP1 loxPsym(301)
chr7	19880237	chr7	19880237	35	INS	+-	ACATAACTTCGTATAATGTACATTATACGAAGTTA	0.071	2	4057479a-819c-407b-8841-a4cf92fc0e44_6fd0c0b6-7d88-4c5c-8ff2-68f3d805a385	chr7:19880237	chr7:19880237	Insertion	A1	HAP1 loxPsym(301)
chr7	22927754	chr7	22927754	39	INS	+	GTACAATAACTTCGTATAATGTACATTATACGAAGTTAT	0.034	1	1424d847-3ce7-429a-a2e2-3bf4c5b1197c	chr7:22927754	chr7:22927754	Insertion	A1	HAP1 loxPsym(301)
chr7	30417066	chr7	30417066	34	INS	-	TATAACTTCGTATAACTTACATTATACGAAGTTA	0.042	1	8f487582-0948-4d32-ab37-16cae859e559	chr7:30417066	chr7:30417066	Insertion	A1	HAP1 loxPsym(301)
chr7	30639400	chr7	30639400	34	INS	+-	TATAACTTCGTATAATGTACATTATACGAAGTTA	0.967	29	437fb055-2ca9-464f-8d38-57d80c1c8599_0f9fcd47-3e8b-4913-9820-dfabef2a202c_5bc27b80-62b4-4be0-b7ca-fcd403e2c82b_b9c4a212-2528-4be9-869b-65497a874394_e6df5f27-87a0-47d4-a901-4634ab10065b_4c167dbf-c91a-4081-bafb-422138f40e83_68d9108a-5849-4b98-a4ca-232340e905b0_16338113-3cfa-4229-b450-fa32e88eb0f6_dcad21c2-f251-4893-85d7-e9d9f3a87d0f_de78a43f-95dd-4a4f-8991-c29c18bc0cbe_1f921a6c-f9a1-4e3b-afcb-66a7bf1419cd_137880c3-2bcb-471d-99fa-13a4f8daea72_7e3459a5-f0ad-41d3-b6fe-88873ce9e824_c84eb088-6073-46eb-8202-33805af21be6_1342b20b-ceed-4c3f-8506-c152cd0590f3_1c79ee23-cbd8-4252-ab8e-bad9ec2fba65_f5bbf127-4592-4190-85e4-56bc70d66a4e_7426d02d-f0b9-467a-9504-b8af126b4f32_d0de5a07-8db1-4eb4-94b5-ad2d5012990d_53f9de9c-11d5-4a25-8952-9aa9943429be_433c4783-b286-4d6d-8dae-af94df251e07_c5f5c07e-4e3e-43c8-927a-2da5d4b39c17_78856a80-e0af-473b-90a3-7064097284ce_3d6dbce0-49b0-4f86-b069-32717ee997bf_d0366e4c-190f-4953-85bc-c921ac1adeb9_607a2071-99aa-40db-99c1-27c3bc2e451a_28a9f6ee-7185-41d1-8c38-eb8bacf37e3c_0b823603-f88c-4e8f-a025-3d105231d869_a64a3626-63b1-46f3-8137-d3c8709bca41	chr7:30639400	chr7:30639400	Insertion	A1	HAP1 loxPsym(301)
chr7	34202826	chr7	34202826	34	INS	+-	TATAACTTCGTATAATGTACATTATACGAAGTTA	1	21	0a7a903a-08f5-452c-bcc5-c9066cca7525_58d34825-c2e6-43ad-ad27-1cac2010be9e_831f7b24-cc5b-49d2-b1af-b3e3e4d08eb3_197cd62f-4e08-4f80-9e6b-1fca9d321be2_6a82c87b-b866-46df-b868-a99bd387b5ed_a27d5507-e747-46b6-bb60-37890608c3d2_674ee74a-e6ef-4846-9b7f-8fed1523ac9e_45e61f7a-7312-41c9-b225-9719fe1732df_14a7bcc8-40bd-4ce8-b22f-999642362d30_036076a0-5ce6-4b9d-aac9-baaf0589f902_17e552bc-a86f-4d8e-a1ce-1d8ec190edde_c1633765-d2fc-4163-ac15-de8577a62d8f_f239a30d-ba1b-4ce4-9c2f-dfcbb0667fd0_890ba71c-52d5-4ef6-bdf1-6c536eafd0da_b5294212-1605-493b-aeec-98930fa09f71_a659c777-9e7e-44f6-998d-6d15a4a91f59_61b3f0f6-b676-4625-8dbf-8bf413b589ee_78a5427d-2efb-4de5-bd4b-271ede92ab6f_320475eb-b7fc-48c0-8a09-9166c4af151f_9638172a-49ea-4dae-99b9-eb297d4f99cf_21aed841-fc40-4229-a64c-04380812a806	chr7:34202826	chr7:34202826	Insertion	A1	HAP1 loxPsym(301)
chr7	39010112	chr7	39010112	33	INS	-	TAACTTCTGTATAATGTACATTATACGAAGTTA	0.023	1	0a5b34b3-f08c-4b0d-bf90-a30f1849205c	chr7:39010112	chr7:39010112	Insertion	A1	HAP1 loxPsym(301)
chr7	39274473	chr7	39274473	35	INS	+	AATAACTTCGTATAATGTACATTATACGAAGTTAT	0.032	1	05f74798-3dac-4fab-8ac9-0743fe61699e	chr7:39274473	chr7:39274473	Insertion	A1	HAP1 loxPsym(301)
chr7	39964208	chr7	39964208	34	INS	+-	TACAACTTCGTATAATGTACATTATACGAAGTTA	0.121	4	1163ea2b-16e0-4019-b7e6-38083f02e3c8_cd460b0a-a46d-42f6-96c4-8c2bad7404e0_c3c18ca6-29f9-4864-942b-be3b6239dbe4_89bcbd89-04c2-401e-8198-a9efaaf2d5f9	chr7:39964208	chr7:39964208	Insertion	A1	HAP1 loxPsym(301)
chr7	43775729	chr7	43775729	34	INS	-	TATAACTTCGTATAATGTACATTATACGAAGTTA	0.033	1	72205c3f-531d-498b-9bd9-33f49ae69ca9	chr7:43775729	chr7:43775729	Insertion	A1	HAP1 loxPsym(301)
chr7	46823067	chr7	46823067	33	INS	+	TAACTTCGTATAATGTACATTATACGAAGTTAT	0.032	1	08f32013-ec3a-4616-8822-7cb66edca2ab	chr7:46823067	chr7:46823067	Insertion	A1	HAP1 loxPsym(301)
chr7	54233790	chr7	54233790	35	INS	+	AATAACTTCGTATAATGTACATTATACAAAGGTAT	0.037	1	175ea94e-9768-4cf3-a9b0-03d732ffc206	chr7:54233790	chr7:54233790	Insertion	A1	HAP1 loxPsym(301)
chr7	54308617	chr7	54308617	34	INS	+-	TATAACTTCGTATAATGTACATTATACGAAGTTA	0.935	29	c901217c-2f9f-4cc9-bc52-ae473c1a8468_e03c372f-56d8-41b0-a007-449b872b317e_787605f7-0d82-4700-b1b1-903de9d2d9ad_908f9573-288a-479b-b770-1157909b72b1_b34ff744-84f0-487e-98db-5e44efc18d00_c0ec16dc-cf53-4241-b96b-31151b77a558_e955e5a7-49f6-4ec0-81fe-62ab60a068e5_ebfd4b7a-434a-4b9d-a98b-b736a4fac68b_97e52c64-42ac-4887-a3fa-0a10ac6e624f_3861dcaa-a3e4-4a5e-9ace-903ff34ae467_24588477-d1ea-44de-ab4c-4d2962204964_1ea973eb-9b27-4ad8-b1c8-3748f23e723e_0b235ec2-a7df-4d2e-8b47-114370fe50af_e0d0434a-ce1b-43a1-8de9-28f245d3023c_51fd97bf-3a65-497a-966c-00b4adb5edd9_df1df8ec-d921-4647-a445-fc1cced8dcc9_28e44c15-dc46-441f-a502-e50e0b8bbe51_0c1bb118-9ae8-4e51-afd6-a23af87ccb66_1e95118f-7573-44b6-bd31-de95d9ad587c_1031bd26-c104-4b82-bc4d-4c40be111d6a_b396ae16-4219-4e44-adcf-8b78008f0e07_003da0b1-4af1-4526-9347-a2fcd3da8112_cb9d2263-765c-4e56-bc71-cb4ba07d9587_1ab968a6-0edd-44d8-b747-bdb36dd5644c_fdf1bc7a-fe66-420c-9d33-16aa106cea0c_fdbf768d-9b18-409d-a8ae-020bc76d5201_17111530-402c-4fcd-9998-fa92f03f4deb_fd9ba4b4-a409-4319-ae9c-683343a9f1c3_f454a0f9-1534-4436-bb7d-87bbcf771b28	chr7:54308617	chr7:54308617	Insertion	A1	HAP1 loxPsym(301)
chr7	55579765	chr7	55579765	34	INS	+	TATAACTTGGTATAATGTACATTATACGAAGTTA	0.037	1	eca8ab61-f5eb-41f1-a3a8-1d019218249f	chr7:55579765	chr7:55579765	Insertion	A1	HAP1 loxPsym(301)
chr7	79918630	chr7	79918630	34	INS	+-	ATAACTTCGTATAATGTACATTATACCAAGTTAT	0.119	5	1b1e877f-48e6-4def-9f6f-32487d17aa7e_40672c17-0575-43c5-960c-170739984783_bcb3dfd6-d634-499b-98e6-fc2a2b05e218_b4f21632-7fb5-4240-8f36-60aa5fddb234_e78bf3ee-823e-476d-8f21-7a737715f692	chr7:79918630	chr7:79918630	Insertion	A1	HAP1 loxPsym(301)
chr7	86552503	chr7	86552503	34	INS	+-	ATAACTTCGTATAATGTACATTATACGAAGTTAT	1	31	d9593fd2-5566-4c79-9db2-0e0b05288172_215f8eae-24b0-4ecf-a652-9a6b60546cbf_2509424d-2e33-45ad-a1f7-b0839751f037_64ad3f5c-cf6b-4e9f-9e78-3adc594f14e8_b4d5c343-9618-4b89-937c-1b4545d4f05b_07edc532-3d75-4dc9-b311-7c03c239c6c1_2cd73743-5cbd-4449-a4a4-ca563382f50b_6e4e2354-f0a9-4f96-a2c9-b69ecc603975_1ebb1812-3cbc-4c5e-b4ac-6ab435d11548_6e4a35f7-f71b-4927-b6e7-f4631e2253af_df02df1a-a3bd-4822-b534-25e3e8bd0c23_bd257bba-eb0c-4b5d-850c-a2ea57b5e567_1ad7b127-8039-402b-afa4-1ad10cf1628c_608c2a63-fb7e-4424-a5fd-2667cbbda790_330f7131-ad3a-4ecf-81d9-5eb4a05e3f05_9bb36178-839d-4d92-a46f-211c82e33b59_bca18944-04d9-4ef9-9576-e14a3e13c8a5_01b3a493-21c0-4767-9bd4-ee2cdd256cbc_1cdd7bba-19fa-4ea1-9544-7ad683ab5805_d1cb0c2a-2323-46c5-b8b8-7dae9c27a90c_3b638be4-9062-43d6-8ec0-492ea542f161_a3908070-3255-49d4-a23d-86df3e3c2ba8_565de4b9-f244-4c74-8ede-13de3e545545_630d71c3-531a-4160-9040-3774a3a43040_0401525a-0f3f-4653-aeac-17055cf88525_ebb360c3-498d-4c35-850f-80d894d05099_56a66d3c-c3d7-4024-a7b8-936836d28bc6_73bcb3e7-b6e0-4007-b927-ae7fd29525eb_401135c6-ce93-4805-8d98-feed7f7df421_12352468-1a8e-4250-81f5-e057b0be5d65_b91a38ef-245a-492f-ba71-9784ddb683a7	chr7:86552503	chr7:86552503	Insertion	A1	HAP1 loxPsym(301)
chr7	88875734	chr7	88875734	36	INS	+-	ATAACTTCGTATAATGTACATTATACGAAGTTATCG	0.083	2	d8496163-e466-4816-baa0-3d7bd67446d0_234dc7f4-aa45-4d58-92c0-5407ef2f822f	chr7:88875734	chr7:88875734	Insertion	A1	HAP1 loxPsym(301)
chr7	91217683	chr7	91217683	34	INS	+-	ATAACTTCGTATAATGTACATTATACGAAGTTAT	1	27	7ff9cef3-41fd-4017-a4f9-a87b885d7fa6_a52e7144-f1c6-4d63-a827-2d6fcd44bd71_c6c4df6b-98a5-42b1-827d-526fb0d52d75_2912a8b3-035c-4279-b5d5-7cec679b7779_be249c55-feb0-4b52-942c-ae3c4e8e4fe0_bf65ac66-2770-41f2-a54d-a220e89a044b_050c9dc8-0345-47e3-8cce-f106f150a667_f61e1939-964e-4f50-bcd0-52087d607ec4_ef7f3bba-70f0-4984-b77c-94460c643bbd_5c879328-3336-402b-bf35-498daaab9ae8_92a960dc-54b3-4aa3-b4c3-a710b4eae2ec_e9d86fc7-12cc-41e0-9a8b-6edd190cc573_79fa8d6d-3bb8-4ab3-b56d-0b54f116a796_a54bab00-0d59-45e8-9a7a-82ba1c664a25_178c7c89-cdd7-41cd-83d3-63a0a211edd7_aa3bf188-e2d9-4746-9463-73fa00a02040_fa96b636-d829-41d8-b4c0-219a62397bfc_d115d2ec-54ff-4e5d-a899-d8c724704ab5_7da94379-837e-4b10-bfd4-25a260939e1b_6aed31b0-cfcc-4213-a24d-a65e8075660f_825ec4af-ce0c-4103-a8eb-456181e6ae9f_326e076e-e4be-422b-832b-45dff1d92bdd_bf50e2f3-76e0-45bf-9f5c-79bdc49cd2f6_8afe9d9e-fa08-455a-a686-e62160bc2c23_451eba3c-f8d3-4ea0-97eb-51005d517cb9_5d588b43-b195-4dd1-843f-bc000a460b03_08aaa23d-a2ee-4f09-9f65-b596872fe949	chr7:91217683	chr7:91217683	Insertion	A1	HAP1 loxPsym(301)
chr7	91479262	chr7	91479262	34	INS	+	TATAACTTCGTATAATGTACATTATACGAAGTTA	0.059	1	d895e30d-6784-43be-84bc-0a79fe058edf	chr7:91479262	chr7:91479262	Insertion	A1	HAP1 loxPsym(301)
chr7	92958844	chr7	92958844	33	INS	+	TACTTTCGTATAATGTACATTATACGAAGTTAT	0.029	1	ba91bc73-e832-4ff1-90fa-20635dfdd3cd	chr7:92958844	chr7:92958844	Insertion	A1	HAP1 loxPsym(301)
chr7	95834560	chr7	95834560	35	INS	-	TTATAACTTCGTATAATGTACATTATACCAAGTTA	0.036	1	2e8646ad-ebcb-4ea8-9e3f-1263ee456971	chr7:95834560	chr7:95834560	Insertion	A1	HAP1 loxPsym(301)
chr7	99656670	chr7	99656670	35	INS	-	TTATAACTTCGTATAATGTACATTATACGAAGTTA	0.029	1	33e6f5d6-da83-404a-9e1b-d42ceeca889b	chr7:99656670	chr7:99656670	Insertion	A1	HAP1 loxPsym(301)
chr7	104867652	chr7	104867652	34	INS	-	ATAACTTCGTATAATGTACATTATACGAAGTTAT	0.037	1	89033a8a-20fa-4242-9a37-99ea1bd23b56	chr7:104867652	chr7:104867652	Insertion	A1	HAP1 loxPsym(301)
chr7	106362102	chr7	106362102	34	INS	-	ATAACTTCGTATAATGTACATTATACCAAGTTAT	0.034	1	a5cc8247-5cc1-4e3c-bf57-e10104386518	chr7:106362102	chr7:106362102	Insertion	A1	HAP1 loxPsym(301)
chr7	109652004	chr7	109652004	35	INS	+-	TATAACTTCGTATAATGTACATTATACGAAGTTA	0.19	4	bf7c1d13-803a-42dd-b056-6567c8017f6c_84226411-17c5-4264-a9ff-0bfd46b8eb16_56ca777a-0f30-4910-b2b5-fe18ecd36741_13d87c89-cf91-44a3-9597-8d4b603ac2cf	chr7:109652004	chr7:109652004	Insertion	A1	HAP1 loxPsym(301)
chr7	110032722	chr7	110032722	34	INS	+-	TATAACTTCGTATAATGTACATTATACGAAGTTA	1	29	998f4a48-d376-4c23-ace0-6f4bfd2035f1_ddb4aeb6-90b5-49c5-b4ca-f013f30a5603_a1448db8-405a-43eb-a1aa-5cd4f82af3cb_30bc13c5-8e05-4e57-9b7f-5222b12d7d89_4fd91d03-bb21-4487-9ffb-5321cb5b97af_fb52c363-eff6-445c-afe4-3704d9336da8_4f854249-0a44-4020-9c35-add058ab26ea_e686e266-3ce1-4349-8dcc-626e31bf82b4_a6d41f27-f8e5-4bcd-9700-46bebc838fd7_6ac1c3e3-78fb-46dd-93b7-60544a619c3e_9bf9f44e-a6c5-4a91-9140-1e390b0136b0_9838f6a1-34d3-4a22-9ad8-15abc62ae658_0d67534a-103c-48b4-aafc-d3c95d464f95_5265592c-a307-4d39-99c1-4c6e0d50b0d7_97989362-44d1-454a-b367-2e9283613263_a02bf264-b69d-4fed-a7f7-2ccfaa2c0bf9_a75d881b-bcd4-4886-a143-e2cec152aca3_dcb41066-e304-4497-9379-6f71834b3109_edec8c40-d407-472b-8155-213c0141f0ef_84f1c75e-d7bb-41d4-ac96-9cc57b6724ac_e70c6693-bfa3-4ff5-81db-91678030ba98_2a1dd6e0-b3e9-4393-8467-79bcf119a447_d5f6b11f-54ef-4a3e-9b46-ec5edd0e1788_8b81a4cb-0e62-42d5-9079-61d19a65c7e8_e63304be-23f8-42f1-8ae8-f6dcc7468192_cb0c5a5c-6553-4d6c-b604-968d6787cfc3_faac72c1-5a29-4b23-8333-c59163bf5163_2d47e4b4-511f-4369-b738-58185d3f04b8_559b3c4a-d6db-45f9-8001-a016f3145643	chr7:110032722	chr7:110032722	Insertion	A1	HAP1 loxPsym(301)
chr7	110815555	chr7	110815555	35	INS	-	TTATAACTTCGTATAATGTACATTATACGAAGTTA	0.037	1	7e5758fc-40fd-4c76-8cbd-1e5e7f3506eb	chr7:110815555	chr7:110815555	Insertion	A1	HAP1 loxPsym(301)
chr7	112920023	chr7	112920023	32	INS	-	AACTCCGTATAATGTACATTATACGAAGTTAT	0.032	1	3723e740-1fa3-406f-a62a-8545f235b79e	chr7:112920023	chr7:112920023	Insertion	A1	HAP1 loxPsym(301)
chr7	114058493	chr7	114058493	34	INS	+-	ATAACTTCGTATAATGTACATTATACGAAGTTAT	1	30	983c09d2-8e21-45d8-a00c-2b3eb0ca2269_18c6ddec-f24e-4b08-89f4-7734212a9287_7404e9e9-ea24-487d-8492-f6aabb0e9555_6ab0ea9e-d45f-467d-b0a5-8ac09815181a_c76c6f20-b2f7-4f7e-b8a8-1ffc77eccbbd_45ef640c-e901-40ae-95b3-63df878c6bda_7a79a98e-1060-4b86-be65-a95ced9aa259_ce728f5b-ef0a-4460-b332-b96caac96ede_a2df2145-9d61-49f7-a03e-638cf8e36d46_7bd635c2-c44c-425e-a472-d0d7024ff214_adf07a76-0181-42bb-ae23-d0c1a4274a1c_51858ed6-ce7c-43f3-83d4-72fc2d5f27ea_91758787-a511-41ef-a05f-c1b0435c73e0_7409f46d-6180-4a3b-81f0-7666e07b38a1_e55563c7-69b0-4483-900e-f0ca89ef6155_1325b997-d592-43fd-b4ed-4d97085a0811_fbd19b53-f1b3-473f-a273-869e25383deb_a568eb59-9c8f-45b7-9fd8-7b530e493532_3dd96c36-1074-44f0-a252-b0d4b021f9de_2cfb89a9-3aa0-4704-b4f0-e6fb226149b8_f05baf48-1182-480d-a8d3-d2ae74f2bbe6_d6ef9352-3961-400e-a167-72235ea525e1_dace4fa7-cf37-4d91-b8cc-10c6177a40da_d8b45b43-23b4-4dc1-8780-fe7d2e067afd_865d50c7-299a-4096-bd8f-480c1e4f61b2_8e01c064-202f-470c-b0fe-840093cfd17e_1bc4b7d4-988d-45ce-9988-38103a3cb520_fa5df336-b5bb-4c9d-a5c9-38b5617ef47a_1e908fff-cca2-4507-9bae-ce86ef1c0215_bcb31b29-c14b-4c76-8e76-b2867d96c321	chr7:114058493	chr7:114058493	Insertion	A1	HAP1 loxPsym(301)
chr7	115170355	chr7	115170355	34	INS	+	TATAACTTCGTATAATGTACATTATACGAAGTTA	0.038	1	fc335812-d5bb-4dac-9d60-1bab89406cb5	chr7:115170355	chr7:115170355	Insertion	A1	HAP1 loxPsym(301)
chr7	115263816	chr7	115263816	36	INS	-	TGGATAACTTCGTATAATGTACATTATACGAAGTTA	0.053	1	8fdf70de-c90f-4127-9ff4-de8e96c392d8	chr7:115263816	chr7:115263816	Insertion	A1	HAP1 loxPsym(301)
chr7	117526937	chr7	117526937	34	INS	+	ATAACTTCGTATAATGTACATTATACGAAGTTAT	0.059	1	209937cd-5622-466f-b706-bc74f32b93c7	chr7:117526937	chr7:117526937	Insertion	A1	HAP1 loxPsym(301)
chr7	119858364	chr7	119858364	34	INS	-	ATAACTTCGTATAATGTACATTATACGAAGTTAT	0.03	1	c7af7c88-c57f-40f5-9c88-b455c0438521	chr7:119858364	chr7:119858364	Insertion	A1	HAP1 loxPsym(301)
chr7	123525290	chr7	123525290	34	INS	+	TATAACTTCGTATAATGTACATTATACGAAGTTA	0.031	1	20fbf764-281e-457a-922f-82a19d31b27c	chr7:123525290	chr7:123525290	Insertion	A1	HAP1 loxPsym(301)
chr7	127965845	chr7	127965845	38	INS	-	TGCATATACCTTTGTATAATGTACATTATACGAAGTTA	0.04	1	d8abfd5d-e135-4040-a18f-346b8d53e0e2	chr7:127965845	chr7:127965845	Insertion	A1	HAP1 loxPsym(301)
chr7	136111450	chr7	136111450	33	INS	+-	CTATAACTTCGTATAATGTACATTATACGAAGT	1	25	155f758b-f1ad-4ad4-ba5f-a239480edd74_79e4b4aa-6f19-4427-bc69-5a0dd2f5a07d_03ecd7fc-6428-4303-a7a4-0406921646e4_fbf0ba1f-1e33-4ba8-a1c0-fc03457a1345_65ac367f-77d9-42cd-a613-3cc085ac95b3_195e56fe-661c-42ea-8a06-e94c536d9de5_0c085d72-585a-420a-aed0-b8b1dfe8db13_f28808fc-bad6-452c-b97a-ff04249a872b_b62688b7-e59f-4063-8e30-4ce2f594bd14_3e43dcce-5ee1-4425-a59a-b3736f4e9b25_b53c0a30-db1d-477d-83df-e50271c167a2_dd95b4a1-b7bd-4ebe-924e-f8546cadde6c_38b9880d-b1d2-4614-b1e7-fa49e3ee03a9_d2e1e435-254d-410e-b3e4-fb9bc3b4a639_e069ad66-e2e1-4dcc-b4e3-d1d02dc8f119_be394c8a-6b71-442f-ac11-f6a344cc882a_97bdc905-a5e2-4185-87f6-9aac0611ab4b_6bd07bba-d988-4ae3-8764-f14e5bcc175c_5857aa2d-0555-4ef1-a63d-415195d24d11_6406b377-80af-470e-8155-7d223ebbbdee_912d9d66-6d07-4e37-b8d6-d3f89e546e0e_3d96b205-f679-4ad6-916f-3da2dc251d05_21f7bbb8-f728-4c1a-8d95-f118df10b550_7efcef3d-5123-4734-af16-662bf0648996_5d01bf88-8c53-47d6-aa71-3215b4105f2a	chr7:136111450	chr7:136111450	Insertion	A1	HAP1 loxPsym(301)
chr7	137185049	chr7	137185049	34	INS	+-	ATAACTTCGTATAATGTACATTATACGAAGTTAT	1	27	e9bae8eb-9de6-4944-9fc9-090ae27ca0ea_5b88b5db-5a5c-4b09-82f7-1e9f61119c19_0e856109-419b-4a60-84e6-e516d7fb7c15_3ade3cc9-2460-4935-b5c0-b9e0dc0d6030_afe0ae54-278e-4e8d-9fb8-6876bc80461e_2c46c593-27b9-4298-ad57-30a44411dccb_c43980d9-c0d3-4f95-937a-0fad8a3b2303_c8032cb4-1026-4d26-b928-35f45e9b0c0a_a45e0f71-eca5-49e0-8d6d-ad4faf31b066_1ed7fbb1-c8b5-4419-9b3f-786fec1addb4_91760184-2cd4-49fe-bd97-502c03971009_b91cc931-d9cd-4254-bb9d-4069ca2476b7_89139486-20a0-430c-9681-aece969ef961_8d9992a1-4dc1-42b0-9a90-63904f6376e1_4c54462f-cdab-445d-8e27-ef97d3cc09bb_25d970d7-39fd-4f49-8d71-bd61c6e86cbb_e28576b4-e3df-4e65-8899-b8ef442e77dc_3d4a0379-3b70-46b2-bfee-61ed748faf74_cebc37cb-e37a-48ce-af92-6767c94e184f_aece1ff6-22e3-48b6-8582-186e7b5624ab_282b7375-85a6-4315-8db1-aa7159adcd58_11762a6d-1897-4564-8fe5-8f9e5d6b28ef_ec429ee5-fea4-43bb-bbdb-dbaf94c688e6_6cb5df0e-8c05-4f93-8238-490fa9029b8e_13a2bd6b-aa79-4a8a-af40-42e8d92c4c87_181792d3-2410-4c93-8504-f5d6d288ad62_339a9056-b945-45b8-9da6-026482ac576c	chr7:137185049	chr7:137185049	Insertion	A1	HAP1 loxPsym(301)
chr7	138533804	chr7	138533804	37	INS	-	TATGGCAACTTCGTATAATGTACATTATACGAAGTTA	0.069	2	bf2eaad3-52df-4cd1-94ea-2842dc17a0e7_4f6cb47c-e962-416e-91f5-913508690df1	chr7:138533804	chr7:138533804	Insertion	A1	HAP1 loxPsym(301)
chr7	141772531	chr7	141772531	35	INS	-	TGATAACTTCGTATAATGTACATTATACGAAGTTA	0.034	1	29d5e52c-a9f3-4f3f-87d8-ea217343cbb0	chr7:141772531	chr7:141772531	Insertion	A1	HAP1 loxPsym(301)
chr7	141982674	chr7	141982674	34	INS	+-	TATAACTTCGTATAATGTACATTATACGAAGTTA	1	34	0d927d08-1545-4252-a0a0-8b6377c3b182_4bd42f1a-4bd5-44c0-bd91-efa74d860bed_33731e8e-a71c-4e48-a3f3-7644a199f00e_9291b99c-5614-487b-b71e-5d00122843c2_9b75879b-f248-4fdf-b6c1-c43e995e9f53_f883efb5-d919-47ef-9be7-92fe038e7e54_b549e07f-dfe7-4629-99ff-57f1168faa93_b59e7b72-40d5-4140-955b-235d85530ac2_e75102b4-9445-4715-80ab-62bc4b8adb19_b4023e87-aaf9-46c4-8435-71ef2ba4370a_a53eb39c-f4ae-4b28-b614-431c7906d570_6e677265-5e5d-4070-8bec-f008636f78e3_9d43c938-4b4b-484e-86ea-361cc7c5df65_9fccf88a-eaac-4cc6-8103-f4acba0c6722_fb2cad78-877f-4d60-a854-44cfd1d28012_2cc1bba3-a755-4348-8b5b-d5f3996d23be_124e3251-b6ce-4145-ad1f-e31b518b647c_5083fdf9-0466-4e0d-9dfd-0c63a999883c_19a982d0-e4d2-4334-ab92-5268baca158b_48828b72-4986-4f87-91bf-1ff7d9b79a11_35a83ee3-1093-44a8-ad31-4225312ce87c_f856717d-dd04-4694-a4a0-3767dbb6facc_cde3e0e3-1efe-467d-8996-3fe86ca19799_ce9b6cb3-4ac4-4ad1-a277-6bda1d563fcb_5dd26b42-62cf-4220-b548-5801607e05b9_4c1ad804-64ae-4b81-84b3-f507841e9c74_b611a765-9d87-4922-87a0-58fce97f9a4d_17e8c6f9-038d-448a-91c8-aee4d0420f86_bfb22a1d-8ccc-4d6b-adb9-df9620f18e58_c1c6e64e-4ec5-47bf-9649-94d52b144df1_b67592ec-99de-4cd3-a767-3ecb6f49ac1f_7f3ad823-8fdd-4a01-89d2-c6e43bc7c82a_7ae283d5-88dc-4015-b3da-a55ea1daeff6_a9086130-4194-41ea-b937-34c10646f69a	chr7:141982674	chr7:141982674	Insertion	A1	HAP1 loxPsym(301)
chr7	143162803	chr7	143162803	34	INS	+-	TATAACTTCGTATAATGTACATTATACGAAGTTA	1	26	aa0feb5d-265d-45d9-b02c-f809494b05b3_0153f0ad-f1c8-42d0-a815-af58f6aeb1cd_fc3a6e4c-1c59-405e-aa76-db8a901a84c9_b7967ca3-fdf1-43db-b358-869f8363e868_cd7637ec-0661-403a-935c-b808f131a9c2_0329e1c3-6e90-43dd-9d6c-0e8fcfe695a0_541bc6b9-0062-49d9-87f6-833a38a5c4e3_5298ba89-fbd2-4ff6-9dee-de864c09e34d_4db9da53-1cc8-4810-81b1-e88676b5c8f5_b1fc2394-ed14-4890-9544-378a9b9c5c55_34b90994-6508-4239-90d3-620f0513d4b4_444ad01b-2fc8-4765-842a-8992182022df_f17fb229-eded-4061-b2b6-87a0153f4b34_58ebd075-c1c5-4f69-b5d1-6d54d158543c_19c19517-cf1c-4dc8-b8a5-293cfaa30599_76f5f364-df97-42aa-ab32-90ab03af55a3_7329c2e2-0c52-42b5-97bc-c79a6541c36b_1be7e6b5-6903-4197-b562-fea03a3f40a8_dd51bc0c-4e35-4795-afd1-76cf264fa229_b5fabf54-56ee-4e94-b1f3-44434c1b8c0f_b33530ec-396f-45ae-9e63-ce06695cdea4_721db8ef-4d2d-4581-a3ab-37f105248746_f6b4fc65-18b5-47f3-8ccb-047a5059592a_6ef84627-f8f1-478d-a5cf-477a7f12e43b_341124c0-3b75-4988-b914-db5569cc9e81_563c4569-3b6f-497a-a441-c067c390048f	chr7:143162803	chr7:143162803	Insertion	A1	HAP1 loxPsym(301)
chr7	147845184	chr7	147845184	34	INS	+-	TATAACTTCGTATAATGTACATTATACGAAGTTA	1	29	f7c29583-2a1f-43fb-b1aa-fa3951544f64_26714278-ecff-488b-b65d-9d091d3cebf1_034029f1-6edf-4740-be01-db5994468567_d3b99228-e839-4b92-8e44-8ae33aca2324_39921147-181d-4cb7-b202-3389c98c1eb7_84944641-80ac-44c4-b50f-2ee39291885d_45d34a00-4a96-4e66-879b-cdbda9d08855_696f5e58-7aea-4296-a832-446949fa6c12_ee4416d7-0d2a-4544-882d-4f0593fc90bb_19a93140-6e63-4d22-867b-d369b5053810_06a76d3b-5b1a-4d49-8a1d-9c60c12f7f01_8e5521cc-3e13-4b4c-899d-8d9474fefdfa_a29b23e2-8cc4-4aca-b976-3ba578506ff5_6b75419e-fe9e-4860-a591-71ec49562edc_bb49c93e-2cdd-4e9a-a9ba-d28e81234465_95418292-b8bf-4028-8905-65f1a1ab314a_f1efc215-4fd9-4fa0-b03b-0c53c47333cc_1eb71675-12f7-4eb9-afd7-49cb91ae4ab4_bf574740-050a-409a-acdd-31dd081226ee_c417e3f1-33f6-49eb-9ece-270c97951c0c_66fdb55a-66d3-4ce7-90d6-9a450ddd85c3_87affdd7-8bd2-444d-917b-e84d8c5089b1_7e6003dd-3544-4175-a7b7-e06c9e8c11ef_2eee765b-aac6-4468-8e3a-e5819e96a70a_0e6f96c6-5e61-4e88-9b00-2393f93e6c5e_189c92ba-63f3-4ff4-9aeb-6e39e02d9bb3_a791bc8c-dc08-4645-8f5e-b935c7435242_ad012f12-abf9-46dc-b0b8-624edd50745a_6cdbd9e5-6615-4fbc-93e5-5bd961b8aab0	chr7:147845184	chr7:147845184	Insertion	A1	HAP1 loxPsym(301)
chr7	152629446	chr7	152629446	34	INS	+	TATAACTTCGTATAATGTACATTATACGAAGTTA	0.043	1	68c7bbe2-d3ce-4392-aec7-7d61518fbfe4	chr7:152629446	chr7:152629446	Insertion	A1	HAP1 loxPsym(301)
chr8	10493928	chr8	10493928	35	INS	+-	ATAACTTCGTATAATGTACATTATACGAAGTTCC	0.118	2	20a8993a-be6b-440a-a5ed-3810a1a91ddd_78814bce-82f6-480e-bf59-05ec5073d5e6	chr8:10493928	chr8:10493928	Insertion	A1	HAP1 loxPsym(301)
chr8	19933720	chr8	19933720	34	INS	+-	ATAACTTCGTATAATGTACATTATACGAAGTTAT	1	33	3aec1e17-a43d-4def-8229-944c50539eb2_12acf60c-fac9-4e27-a246-31afa8cd9cc9_21287554-75b9-498f-a07e-591d16e60459_5a02b96a-1123-46b2-be07-b3418c448106_2838aece-c7c7-4054-aea1-138f8ddbaa13_141b7426-cea4-4e88-b9bb-4028d13110da_5ed65b01-2fb5-41e2-bcb0-ac9629a96b50_b0a53435-e1ff-4bae-832f-0fd029ef034f_d9367bfd-e64f-43f5-aa6d-279ce1942b7e_6743d75c-0c1b-4725-8704-55570fc06fc2_2c01d77c-3275-4416-b392-5a52642dd924_29eaf6e7-2136-4a7a-9036-af13b8b5c5f5_03766e96-7557-4270-8e40-dbc55f95b334_8eaa590d-f683-4cf4-85e5-70387d75bd50_4daa2466-ff49-4a42-9a8e-7e91c0aeabd4_a3eb97df-b694-488a-a645-cbe4230cab4f_4b91bb26-ddcd-4314-80db-4f80c414ac6c_44538456-b0e5-4aa2-8834-f1ee80afee0b_339bacfe-490a-44e7-bf26-c301fe34e549_12eaa8eb-143b-433f-9591-995d55b5c860_8ef9f9f6-6b20-48b8-a494-9b92a5483892_fbb35137-0116-4da2-9862-1753de449f0c_aa0918b3-3d41-4eb4-bec6-de90b36866f3_e19b2293-0599-4c2a-94ca-331567a4f93d_9be162b2-9260-46cf-927c-b7880b924af0_cc73d937-0084-45ef-b4b7-fc16908accbe_ed1de267-175a-442d-90b6-5f094921ebcc_bb7dda2e-7398-4c11-8728-2c9d8f39df34_1f8a6789-0a61-4961-93af-10f5746472b8_40f87d4d-7001-4f06-8e5c-88d6c258c03b_9e0c1765-c53b-4e10-9616-84bb15404fd4_0fe112e2-eabf-4de3-808a-e5969c73f64c_dfd063a1-a404-4230-ba5e-251048dfb870	chr8:19933720	chr8:19933720	Insertion	A1	HAP1 loxPsym(301)
chr8	24451239	chr8	24451239	35	INS	+-	TTATAACTTCGTATAATGTACATTATACGAAGTTA	0.944	17	047779d9-2039-4bf4-8e2c-561d5070f571_64b71d22-c3b9-4ef8-9736-45e6387080f9_1db6be12-66d2-4ad6-9f21-6883e93e7e23_09130436-0077-432e-b972-918a7f4a4fc4_0c48353f-b9ab-4504-9ff3-c8f22f80a076_7215bdde-3bff-4c93-a052-602b31d59173_b2c306f3-28ed-48c9-9058-cc84830d7217_18e9c762-f036-40a3-8099-c7ba58ef7a44_acc565f5-bfc0-42d5-8d53-0fc5716509f6_188a9efd-4229-453b-b952-fe9e86ff8384_30ab2050-5efc-415d-90a9-4a31417c57bb_21c13e54-7e19-40fd-937f-6c862e792273_8d4484ce-6f9d-44a7-bbc2-847bbcfa93fb_cc2b3337-7dd9-4919-a536-5a788f589e22_7ad29bce-355b-4f95-b076-bddfd1e682c3_4a83c403-45ee-48a6-97e0-2146c41fd8e1_07c01a37-96fd-457d-aec8-86480b3dcea5	chr8:24451239	chr8:24451239	Insertion	A1	HAP1 loxPsym(301)
chr8	24562264	chr8	24562264	34	INS	+	ATAACTTCGTATAATGTACATTATACGAAGTTAT	0.045	1	e321f156-3d81-4553-941b-3c0e0c94078c	chr8:24562264	chr8:24562264	Insertion	A1	HAP1 loxPsym(301)
chr8	31854201	chr8	31854201	33	INS	-	ATAACTTCGTATAATGTACATTATACGAAGTTA	0.034	1	ab52f8c2-155f-472d-9f6b-7e57ad79e18d	chr8:31854201	chr8:31854201	Insertion	A1	HAP1 loxPsym(301)
chr8	31918791	chr8	31918791	32	INS	+-	TAACTTCGTATAATGTACATTATACGAAGTTA	0.091	2	b94b0e75-4953-4788-89da-8d24167efc55_3beaaac6-ee19-4927-aa3b-ddbcca7cb82a	chr8:31918791	chr8:31918791	Insertion	A1	HAP1 loxPsym(301)
chr8	33899634	chr8	33899634	35	INS	+-	TTATAACTTCGTATAATGTACATTATACGAAGTTA	0.125	3	e659daff-a21e-4af3-9e33-c09faf4cd239_97f7119e-2836-4ead-b72d-7eb53a83a04f_fbfdde41-cf33-4c85-a22d-6f9d7296b2b7	chr8:33899634	chr8:33899634	Insertion	A1	HAP1 loxPsym(301)
chr8	34543794	chr8	34543794	34	INS	+-	ATAACTTCGTATAATGTACATTATACGAAGTTAT	1	33	eb5efe0f-481b-444f-981b-effb7640aad1_ec12bbac-ea19-40c9-89e2-56e7c47b4627_0b6b3e8f-7acf-4aed-a393-5cef13170a61_2208853a-2ab7-42f5-ab2c-56458e65d6fb_6ad6ff33-1395-4b62-a591-04263948689d_45eee3c4-c5c8-48a9-bc70-ffc62954dce6_6b80d95e-65ca-4c5f-9f06-773e732f3a55_6ad3777c-4094-423b-9ddc-a0aefc003606_dfd31640-9ba3-4896-ac90-15db467ad9db_8267f24e-c70c-408f-8e5d-8a1c1c779a87_d8388729-b453-43cd-8b4b-17b51b1b9f28_99da39b2-43cd-4cd9-bc45-a6e018382ae5_7e252587-feb0-4757-be9b-2a7bf1d96ed0_758013ed-840a-4cac-8fc5-1d214ca2c89b_caa37530-9315-4074-a5a5-e70b35714428_23c188fc-4c38-4573-86d8-6790edef3d5c_d67853bb-092a-4427-81f9-a34a7e3373aa_d2af45af-1b2b-4287-9117-ccc0ad69516b_dd1555ac-b702-4d0c-9c5f-72ae9827f3c2_35e9061a-c09a-49df-af64-a5e615c25902_5b9aba92-5326-412f-904b-5f1dce882d95_7e8f083a-b4df-48f1-8e61-360b6f89a1d9_c71aea98-4f94-4b0c-abb0-66c9e462dfed_bedd5f9f-ca4d-42b8-a6d3-f0c492fb3a14_b91b226a-5a3a-46ab-ae3f-0865c2395f1e_e9b5dc72-5dab-4b5e-accd-17fa50bdd336_26cbad72-c4d1-43fb-961c-8ccaa7325ae7_de6b7d52-743a-49d5-ac8e-6650aee556d7_9e92aafa-1bf7-4ea7-bf1b-e36bb97cac3a_a7513349-32a2-43dc-a891-7b58c42ef84c_83608e48-2e6f-4320-99f5-23bfa28afbb2_3f6f38d3-5762-4f02-beba-b03c59ed8fa0_90297a3c-2222-4080-9cb4-3616ad87537f	chr8:34543794	chr8:34543794	Insertion	A1	HAP1 loxPsym(301)
chr8	36487228	chr8	36487228	34	INS	+-	TATAACTTCGTATAATGTACATTATACGAAGTTA	1	29	1fd2e4c1-c28f-4f41-8fb1-30d864104c51_9792ebc7-0cc4-4c81-8f60-1398242298d6_a8571abb-5596-470c-b1e5-4ac31006a3a1_162626ae-0b3b-42e5-a5cd-792bdc1b7463_ea5b63ce-f26b-43fc-bdec-9dfbedb3fdb6_f7f44b9a-4a4c-4634-87ce-ccf979f6152b_3f389d14-08df-4710-930f-0ff13a5b4362_aed1e569-d4f0-4135-97d4-7531521e339e_cb631c88-ee90-40b8-9e6b-1905dad3ecdf_3233c4a4-b9b5-4ae6-85e6-908190e9624a_7cc1660b-90fe-476c-a060-f198921ded32_10960d68-8a38-4240-ab39-d6e16cacb5cd_0555a43a-9780-462d-9aa2-ddbfc11a467f_c44a267e-a708-45f7-9efe-1d7c08af87b8_18f4754b-5fda-412b-871c-f9f63b3b3892_5126a722-7de6-4216-ad0b-8b34dd4a6e23_b422bffb-2c06-4db5-8c00-589a778cc968_de2ba27f-05c7-4946-9c09-ac4d57832add_4eaabd8a-78d0-4305-bb9d-c37964a9c697_fedff6ce-8a38-4ee5-bae1-3d297fc29649_50283d12-890d-4aaa-a287-ebf3f19d1f98_d33c108c-6d2c-44f6-8617-fdb999577c78_44249573-8943-4c5a-ba06-ffef5ffa6260_00e08ad6-4afe-4077-9951-ee096d6e02a3_174a43d2-4cfe-43d9-b300-e798d7b152be_9b8810c0-467e-4d15-878e-3e1e6e2aa736_f7908981-6b2b-444a-b5c8-9aae944348c8_4b76eb52-4811-45ae-ac57-e94538206f3f_6ec5fc55-81b0-4bc0-8484-bb62868a266e	chr8:36487228	chr8:36487228	Insertion	A1	HAP1 loxPsym(301)
chr8	43309876	chr8	43309876	34	INS	+-	TATAACTTCGTATAATGTACATTATACGAAGTTA	1	35	d7cc6056-d4c9-4d91-ac7b-d5836765f185_5c52641a-45a9-4451-84e2-01806b1c0eb9_45f60937-7702-4bd1-a248-cc9332d500e9_ce160353-1a0e-4822-8066-c0b6079fec87_78d76164-be4d-4b38-8ec4-347502dd0b22_3025f1f1-81d1-404c-8376-b948c31afe4f_a4fabbd7-19fc-47a6-8b77-fe5d28713d26_88e1fed7-bb36-4633-b852-56129b454088_30cb482a-9506-4d0c-bdc3-25fe6dbc1825_ce682d13-dc8c-4faa-9a54-3922dfe13739_3dfeb98a-3062-4256-85dc-9a1536693e91_743622f9-8ea0-4489-8f66-9e80d623c8c1_21fb54f5-a757-4720-8972-3c5c25a7b91e_62aba3db-3f6e-48e5-bec6-4972f3ac56f8_a33a1ab7-824d-4adf-865f-671a6f2e15ed_273b1b48-699e-4e8d-b82f-08cfa01bb82b_bc681e2d-5cb2-46b5-922e-044ea940f5f8_c0b236ba-5b0a-47e2-b92e-307b4b7d60a1_76d6c6fd-3d31-4cc4-9887-d37c629e04f1_8b37a533-6e7f-41ac-8929-5f4683960201_5b270b58-68a4-48cc-a980-bba7f4c01856_9c3deb8f-7086-4691-9e25-b2580c5d0e4a_2e7b9248-ebf6-4ea2-a071-a6fe590da63b_47155814-9436-4fbc-aa38-4f53f0c0ce26_16b2546e-07b8-41fd-8f85-7718e7023e48_d79c2118-7ad9-4fb7-afcc-3e7af0f89559_2922688c-fda2-4f6c-b9d6-7416386c0ec9_be680b67-28f0-4f8c-ac0b-1215d893fa14_744d9fbf-5107-4512-9d4d-72739fc028d4_e8b00781-dd21-4713-8cc8-37fd9fc1169d_b39370e2-ad7e-4ba2-b041-c4eef1991ff3_560faa25-bab4-4915-b3a3-f98c4f3e8fd0_291230b1-4203-4370-909b-e9325afe2cde_04618e75-938e-47cb-b69a-6583c1d8d995_b803971d-8fa0-4718-a30a-dd6c99a0e9aa	chr8:43309876	chr8:43309876	Insertion	A1	HAP1 loxPsym(301)
chr8	46630295	chr8	46630295	34	INS	+-	TATAACTTCGTATAATGTACATTATACGAAGTTA	1	27	613c764e-a022-43af-afaa-360798193a72_dab7a0f3-8c33-49c0-82f3-c89ef3ce5b57_f027eef0-349a-443f-a704-e50b45f0686b_e06a2c03-8738-4eb1-9d7a-b31622473130_f504af41-c1ed-4152-b1ad-7dd5b666f506_83e0764c-6514-45d8-afc7-7362e0fa52e6_2be850ef-8cf9-493d-bec9-8a638da2ed07_83d8a0d5-bc4d-433a-8aec-0fb52eec2722_c89f2e11-08e3-4bfd-9577-18b9d41bc74f_e5f6f3ac-8d55-4643-b4bb-20a9f791ae0f_38ff1dbd-5e78-4a46-96c1-2d1635bf125b_22e034d4-4c49-45da-b4ef-c5875c9431ae_7ea211de-4fff-460f-a4ad-eeda20801a8b_753dab9b-0cf4-476b-93e9-4081127b6b59_8ebc2510-644d-4050-94d4-e21456f11108_3d825b6f-765c-43bf-ae47-447c0f8dd976_fe79255e-80b8-45eb-945e-e4d2ab75e1ac_fcf97604-373a-4eea-87cd-56bd4e6d3f48_ffe1464d-85d8-4647-bb89-d315ccbea909_01e62faf-2c08-4d65-90f8-0b86b64d77b1_0cded4ed-8c50-40df-93e4-fdcb530df5a1_316cb7d7-bc20-4cb8-8d2d-e18d6a8226cb_683d4447-096c-4c5d-b990-0ba8ec380a8d_ccb41918-6d79-418c-8a69-4dee9eb2c070_1cb1a2d8-c537-4292-9f38-a02a73cf7b99_3d28af52-96c0-4670-bb56-342e7f839c86_32d2a236-86e5-44b7-ae74-d9b95ccff06b	chr8:46630295	chr8:46630295	Insertion	A1	HAP1 loxPsym(301)
chr8	46946007	chr8	46946007	34	INS	-	ATAACTTCGTATAATGTACATTATACGAAGTTAT	0.029	1	73465798-dc3e-423d-9934-d7808175baca	chr8:46946007	chr8:46946007	Insertion	A1	HAP1 loxPsym(301)
chr8	47022166	chr8	47022166	34	INS	+-	ATAACTTCGTATAATGTACATTATACGAAGTTAT	1	35	1fc9c34f-cd81-4451-8511-e273c676bcb0_39703d74-88c6-46c9-8aa2-72dd4be73f2a_ba7a1363-13b3-4785-9308-ccffdfa4956d_78d0b8ab-e20a-4c7b-81ac-dc8067e17367_c930d332-0d5c-490a-8069-d01ae3595988_33239c5c-91f5-4984-b0de-12e60e8f3194_3b482241-e57f-475a-8139-082400a8c405_ab28bdab-d2a7-4615-90cd-2385c964fd29_152c39a5-386d-45de-9743-ef20f5f3aa2a_e5309b6d-7d80-4bdb-8d0a-3cabc8a460a9_69e8f727-a188-4015-98f9-ee389dbec381_e72f3461-1410-405f-9d8c-aa4d7bb030f7_48acd769-6bb3-44c9-a496-ed534a5a4dd2_f1339921-6118-4358-893d-75bdea555929_d0661cdc-295b-410b-9813-ecbfe8683cd7_e9ccaa40-7510-4f28-9bbf-f599193a71e5_97acc61d-b9cd-4e2b-b9af-7863724a9605_c5b3fe81-9b66-47d7-9207-bb664f37ee65_d8fb1c12-d30a-4333-a2d3-1d1be6cb947a_339ea4f8-306c-479b-8610-4639f1d4463b_6ab60f19-1e3a-4acd-a466-f2613137cecc_d308b933-a04a-447f-a4e0-e09e067ec730_4a6e7988-c04d-42e5-a8a4-37ca06bd2e45_06154178-e0c7-4627-aa02-150cf8c8a1ac_dae09b03-f2bf-49d3-8555-2dbf6b6f7fcc_3e9dff58-7e49-416c-9c2a-9588d2caa4d2_bb922ae7-d0ed-4c86-9d32-005d167e5ee9_cced3ce6-93d0-40db-b5a4-f16746ddeac1_aaef58b0-1e79-44ae-897a-8dd4207bd275_80be13bc-a55f-4245-872d-07f109b77a02_235a56f3-9243-4f49-908e-0b3903e3b1e4_42b3e431-134c-4162-addb-6f6449998d11_3235be68-43ee-4ef4-b7e2-4cc0d6ce1f63_c66c3896-d951-4bb9-b188-114812b0bc38_267a1876-d881-4f73-b3e5-3ef01ff34589	chr8:47022166	chr8:47022166	Insertion	A1	HAP1 loxPsym(301)
chr8	50104150	chr8	50104150	34	INS	+	TATAACTTCGTATAATGTACATTATACGAAGTTA	0.043	1	d0e76dd9-417a-496e-be78-847f784746b9	chr8:50104150	chr8:50104150	Insertion	A1	HAP1 loxPsym(301)
chr8	60451634	chr8	60451634	34	INS	+	ATAACTTCGTATAATGTACATTATACGAAGTTAT	0.038	1	edf30616-d80c-4334-bbee-cc9a0e816e05	chr8:60451634	chr8:60451634	Insertion	A1	HAP1 loxPsym(301)
chr8	63800001	chr8	63800001	35	INS	-	TTATAACTTCGTATAATGTACATTATACGAAGTTA	0.036	1	9d188c26-706a-4bcb-ba8c-760cc12b4f95	chr8:63800001	chr8:63800001	Insertion	A1	HAP1 loxPsym(301)
chr8	65436868	chr8	65436868	34	INS	-	ATAACTTCGTATAATGTACATTATACGAAATTAT	0.037	1	b3f5d429-89c8-4260-ab20-3bf921434799	chr8:65436868	chr8:65436868	Insertion	A1	HAP1 loxPsym(301)
chr8	66951683	chr8	66951683	35	INS	-	TCATAACTTCGTATAATGTACATTATACGAAGTTA	0.028	1	a3b821eb-049a-426e-acdd-d75b5bfd942f	chr8:66951683	chr8:66951683	Insertion	A1	HAP1 loxPsym(301)
chr8	68463365	chr8	68463365	34	INS	-	ATAACTTCGTATAATGTACATTATACGAAGTTAT	0.067	1	8106b2a9-78af-43e7-8883-b5a5d0440c35	chr8:68463365	chr8:68463365	Insertion	A1	HAP1 loxPsym(301)
chr8	69353980	chr8	69353980	34	INS	+	TATAACTTCGTATAATGTACATTATACGAAGTTA	0.034	1	3d0a5653-b193-4024-a1b1-c9280bb80b35	chr8:69353980	chr8:69353980	Insertion	A1	HAP1 loxPsym(301)
chr8	70697773	chr8	70697773	35	INS	-	TTATAACTTCGTATAATGTACATTATACGAAGTTA	0.03	1	0e435ab9-ce18-4e53-89be-fe31544e291d	chr8:70697773	chr8:70697773	Insertion	A1	HAP1 loxPsym(301)
chr8	70767187	chr8	70767187	33	INS	-	CTATAACTTCGTATAATGTACATTATACGAAGT	0.033	1	c2377f21-780d-48ce-8cc3-23072212148f	chr8:70767187	chr8:70767187	Insertion	A1	HAP1 loxPsym(301)
chr8	71744100	chr8	71744100	34	INS	+-	TATAACTTCGTATAATGTACATTATACGAAGTTA	1	29	9fdc5503-eeeb-452e-821f-d8bc4e0f17c3_82e6e528-dcb6-48c7-9468-128444cf0841_f580e60d-9a10-46da-b1df-0cf0d020fadf_10a0655d-c6bd-41fb-814e-57bccfe0e19f_6f894845-2cb3-4728-a975-3ff74e51e681_49ab4e52-3cea-4aa9-8060-403051b01ef4_4b6139b5-ea8b-49d9-a8c0-841aa47484b7_8a03307c-a6b7-4598-9c74-71b510cbbaa4_c8702684-6002-4e20-8063-f9e42c095e50_4dcb43bd-0c84-4c27-8c38-94fe07a836d3_fb68c09c-023e-4d6e-964f-de08213653cf_8b4db510-e7b9-4215-849e-e33ab00d4c1a_17520884-0740-4b63-bd6a-ed8ff4067d9f_f606b33c-750f-48e1-b7fa-616558bbd5d5_521bf0cf-5a85-4604-acb0-5cb061118ca0_e207cddd-b4ef-4d2b-9d80-76e9eb22b752_2d36115f-81ad-400d-9e9b-6b2ea1aa0d34_92cade5f-0ef9-48fd-8250-94eb8b6daee0_acabad83-2ce8-4cb7-9156-7303a79bb4d6_8c65f64c-a29c-44aa-87d5-d1af643a987b_265b3ebe-6fa4-4c68-a1d5-01ba746b16dd_8c2c3841-7c75-4f2e-93f4-45ac107bf449_4a5d11fe-1096-46e3-8c67-75245b91fced_b30f0479-5700-408a-b7b0-5c64c2b91b26_1e64ca5e-c340-4ce2-8334-eaa0a02fd402_614f08a5-9779-47d1-a853-f7d0a7b364a1_e66a3b63-ed2e-4ea0-81e9-43b85579b865_5b353cf1-af61-48b8-a613-f8694ef96df5_3d6667f0-0f4f-420f-bb3f-d8807e6a0b85	chr8:71744100	chr8:71744100	Insertion	A1	HAP1 loxPsym(301)
chr8	75281807	chr8	75281807	34	INS	+-	ATAACTTCGTATAATGTACATTATACGAAGTTAT	1	34	89f5ab19-4f6e-4856-b5d3-e07fa51dc89e_c12fd670-427f-4c85-ae30-a66dfd6cc0bb_64bda7cb-6ef3-442d-abb3-9a407f8684c2_2dced103-ae66-4bc4-9363-75a1e790ea4a_602ff763-dd44-42ec-96d9-68c60cdb06a7_d2874404-dbdb-4480-9ac3-5c0dc03275db_309d7b2c-9071-42ea-9cce-c7d9d5222dd8_82906416-d135-45e9-802a-2052d32bacfa_f6c8968e-bd36-4990-b69a-0486565294b2_3cd622a4-1967-4e92-9df6-0d12cb40d8e8_0e32e222-b6f5-48d2-96d1-eefb8e906b7e_84c84a45-3d62-46bd-80d8-9208afe17acc_7a7560d1-02eb-41a3-8891-b3d4709817d3_f7528d0a-a756-4d07-8c4f-b29c944923ac_32c09199-d6b3-40bc-bf1b-67df84a59846_ef9dd307-2d54-4a4b-abee-ef7b64f43097_470b8ec6-2879-4141-91a2-6778932c4ebd_24a89d9a-bf18-481e-9bda-0f0d75d4ddac_7e03224d-f1d0-4d12-a502-f629902bb7cd_f22dc57c-e600-40f1-a391-2093d960159c_df4bd82a-c030-469c-a09b-add5b8418e5a_f5dd6e17-da7f-477a-9bd3-629c699561b9_06dd43cc-cdbd-404f-bd7e-4bf47ea0054e_b52c85f5-2e47-44d9-8bb8-634af470f27c_e3e51825-c2a6-4361-9121-30946a0ba155_078e65d1-bc23-4dab-a293-8494b72c57c1_31abce42-e763-4c73-8f70-75572ce650a5_a3a5e26a-bb32-4627-a384-bff114843251_56b25823-e1a7-42ff-b47d-9967d1560c59_70978e57-e043-45ec-8b14-e10cd10d9fed_6e3fd616-01d0-4b75-97ff-6e2c769b56bb_1ab0f4e2-6404-446a-bc8e-e625ac9e1856_04d0133b-339d-4444-af4c-eedafc762172_557162fc-0fae-4679-b0cf-60d0290e93d3	chr8:75281807	chr8:75281807	Insertion	A1	HAP1 loxPsym(301)
chr8	75445854	chr8	75445854	35	INS	+-	ATAACTTCGTATAATGTACATTATACGAAGTTAT	0.1	2	bf7f1ced-84bc-44f4-9b67-2e0312f3db80_e645e4c3-0387-4802-a13a-0000cbbb32e8	chr8:75445854	chr8:75445854	Insertion	A1	HAP1 loxPsym(301)
chr8	76108907	chr8	76108907	35	INS	+-	ATAACTTCGTATAATGTACATTATACCAAGTTAT	0.222	6	202bb611-9385-4327-8daf-59997d48a7a7_9c5ff53d-199d-44bf-b6f8-78adf8384d75_aeba4b89-2351-468c-b010-4ab1982c9d5e_96cbaa47-e163-470e-a6c5-e4b67255584b_8c9dc989-dbd9-4dca-8d1f-166b41743e6c_3d1cdcd5-7e67-417c-b0e1-445da1557ea3	chr8:76108907	chr8:76108907	Insertion	A1	HAP1 loxPsym(301)
chr8	77022776	chr8	77022776	36	INS	+	ATAACTTCGTATAATGTACATTATACGAAGTTATGT	0.036	1	ac6c17e0-f1c3-4c37-85fc-0e318b303963	chr8:77022776	chr8:77022776	Insertion	A1	HAP1 loxPsym(301)
chr8	77943941	chr8	77943941	34	INS	+-	ATAACTTCGTATAATGTACATTATACGAAGTTAT	0.926	25	aaf97bb4-d070-43d8-8859-b0ee5c90a0ba_207b030d-cf7f-4fcb-b92a-445ef1669f67_f00c0039-7428-43ec-9c37-baaf65b2a9a4_c5214246-f93b-4992-9cf0-d446537606ca_b37dbf94-f8b2-4322-8be8-5e14f58676e4_3703d65b-82c9-44c9-9f5c-dc7b9546b4ec_0027d258-196c-40f8-a914-54b441f68560_524db8be-c43c-45f5-9751-78d040e215f8_5b510343-56e0-4a8f-9a59-2551e5ef984f_623f4d2b-4e71-48c4-a593-37c41bd5e945_a9b65580-9a30-4b16-9da2-1299a00991b0_66709632-1111-4945-a20c-fc490a3adcab_f841f3df-70c4-43ac-b612-ef9c79f7ce1c_6dbf43c8-04e9-476f-bbe8-38a6e3e2bd01_99a182c7-0e49-4161-92e9-3b1e20806b6f_1e486381-424b-4c31-b0b4-0c06b4112edf_3d86cb23-1e62-4b7d-a6f9-7138b735cd3e_00777e74-f6c4-446a-906d-d5dc3a1a1b65_3e7ad715-91ef-49dd-92c7-c56765de3086_60760e8f-efa2-4a1f-8833-7719fac67ea9_3f3b7782-1745-4996-8cb1-0dcdfdf59de9_7f5fb317-15f1-4476-8612-eef88215735b_75cf0452-550a-45d4-adef-bdeaa9d4cb0b_cba0f8c7-2327-44d1-80b1-87e005d783af_3eacc165-1641-47d3-882a-d22fad882dc5	chr8:77943941	chr8:77943941	Insertion	A1	HAP1 loxPsym(301)
chr8	79985850	chr8	79985850	34	INS	+-	ATAACTTCGTATAATGTACATTATACGAAGTTAT	0.941	16	db6a1af8-4d90-43b6-b719-04d624bb86bb_bf806670-2faa-47d2-b54b-90cc650d9a3e_842d58ed-bfff-4b9e-9519-5a48a228a803_fd074fbf-994e-4872-8ba3-38ee84f8976f_668d854d-2ba2-410f-9df9-92575b7f739f_636274b1-12a5-4437-8b70-63c3c08d408c_21ce01c4-7634-4d4a-9fd9-2f7604b029c2_02cc2093-8f43-4a57-90cd-c884f559c733_6e3b3919-4eaf-4f7b-bbce-b4d06827abf1_a93609fa-5096-453a-bbb4-c9dbcc3a1286_2d1784dd-b43f-4484-b893-9f216020c621_e8501847-24df-4c71-a71b-2bb2eec372e4_bdfe5f3a-9b4a-4320-825d-c006689f6c13_384f034e-f2bd-424e-805e-538eaf08f5fe_b429283d-f916-48fe-85b4-779d01d0a76e_c996ee27-e477-46e8-9d98-bb4931366724	chr8:79985850	chr8:79985850	Insertion	A1	HAP1 loxPsym(301)
chr8	80006845	chr8	80006845	34	INS	+-	ATAACTTCGTATAATGTACATTATACGAAGTTAT	0.059	2	c4c5495a-9d4d-4ad4-a3dd-de8d014fd20d_d8dd911e-19fa-4bc5-9766-6f838c75e4b2	chr8:80006845	chr8:80006845	Insertion	A1	HAP1 loxPsym(301)
chr8	81771651	chr8	81771651	35	INS	+	ATAACTTCGTATAATGTACATTCTACGAAGTTATG	0.03	1	e36201b0-6adf-4ffa-91c6-9a7eda25a06d	chr8:81771651	chr8:81771651	Insertion	A1	HAP1 loxPsym(301)
chr8	85870870	chr8	85870870	34	INS	-	TATAACTTCGTATAATGTACATTATACGAAGTTA	0.032	1	b717c98c-8541-4269-8a36-c0a0fe7e6a14	chr8:85870870	chr8:85870870	Insertion	A1	HAP1 loxPsym(301)
chr8	86588927	chr8	86588927	35	INS	-	TTATAACTTCGTATAATGTACATTATACGAAGTTA	0.042	1	9b752791-2012-4687-90df-2c7191d12a7b	chr8:86588927	chr8:86588927	Insertion	A1	HAP1 loxPsym(301)
chr8	88152288	chr8	88152288	34	INS	-	ATAACTTCGTATAATGTACATTATACCAAGTTAT	0.04	1	eae6f214-0ab5-4646-9b1a-8bfb1fa07085	chr8:88152288	chr8:88152288	Insertion	A1	HAP1 loxPsym(301)
chr8	88857218	chr8	88857218	34	INS	-	TATAACTTCGTATAATGTACATTATACGAAGTTA	0.024	1	b3d274e5-4df8-4557-ae44-9060c2999434	chr8:88857218	chr8:88857218	Insertion	A1	HAP1 loxPsym(301)
chr8	88900486	chr8	88900486	35	INS	-	TAAAATTTCGTATAATGTACATTATACGAAGTTAT	0.026	1	4afbbd71-538e-4794-9f77-dd4741ab4eaf	chr8:88900486	chr8:88900486	Insertion	A1	HAP1 loxPsym(301)
chr8	90395974	chr8	90395974	34	INS	+-	TATAACTTCGTATAATGTACATTATACGAAGTTA	0.963	26	e2f5e9a5-5152-4287-a5c4-cccc5990f5bd_95327641-83a8-4cbd-bc55-f343328be131_0e4ed8ef-b88f-46e2-9ca0-f4c0f9b22019_13c0aea5-f0ad-4785-a6f0-4414c36520bf_10d0f401-28fd-4e05-9db7-86c974b53a93_d86163ca-272c-4b82-a891-5d1b3a31e84c_7cbafc6a-3c23-43a8-ae76-6fecdd8fb9bf_b35d900e-b6a6-4169-b9c5-68a64f1bb798_0153ecef-d79e-4f0e-9306-c30137b44d71_fcfa6b23-b654-4de8-b59f-36c13677cf28_625300ac-8bad-43a7-8868-7146858bdd4d_ef683422-71f2-4088-b6da-76d265389565_920fd4dc-6432-4bab-a250-6840ce1dcb9b_06aec2ca-8b55-427d-bcd3-53e5de450f8e_292174c5-a093-4eaf-bdec-bafb29855c30_289acb85-cc32-409c-9833-4281057b2711_05907ec5-db13-4629-ae2c-3e52d0008fba_e3d9fee5-4eb2-4b50-84c5-f6daf0d5f149_932335e5-46e8-4c2c-aa62-21004735cf6c_b449bf02-f55f-4775-996a-429a5b051615_3fee4e7b-9e3e-42bd-9e9b-ce132bc597df_0ebd957d-eedd-4bdf-82a9-b9373ec1c290_9c25f975-8bfc-4171-9e3a-304aa4e1b396_4a740728-d2f8-4bbf-afa1-24528ff702a1_871cdaca-83bd-4e99-8d19-1dc63bc805c0_f8d34cd2-f40c-4021-80ab-7b4013ebd148	chr8:90395974	chr8:90395974	Insertion	A1	HAP1 loxPsym(301)
chr8	98742155	chr8	98742155	34	INS	-	ATAACTTCGTATAATGTACATTATACGAAGTTAT	0.136	3	3865e754-a5ab-4638-836e-034caee90745_0b4435b8-1701-49a5-8cf6-5bd9af377dfd_9dc6d3be-e8a0-458c-9dd6-51a1b60b4927	chr8:98742155	chr8:98742155	Insertion	A1	HAP1 loxPsym(301)
chr8	99742398	chr8	99742398	35	INS	+	AATAACTTCGTATAATGTACATTATACGAAGTTAT	0.036	1	bf07f3bc-ba63-4436-968e-5a7086dec0df	chr8:99742398	chr8:99742398	Insertion	A1	HAP1 loxPsym(301)
chr8	102320514	chr8	102320514	34	INS	-	ATAACTTCGTATAATGTACATTATACGAAGTTAT	0.077	2	e6b1dbef-caeb-44b6-ac01-65e3f6a3d089_ed64a5ba-f0c4-46a4-902c-d8fab6bc1bfb	chr8:102320514	chr8:102320514	Insertion	A1	HAP1 loxPsym(301)
chr8	104060159	chr8	104060159	34	INS	-	TTATAACTTCGTATAATGTACATTATACCAGTTA	0.029	1	81c9492c-d79a-442f-99a9-918530a920e5	chr8:104060159	chr8:104060159	Insertion	A1	HAP1 loxPsym(301)
chr8	108680090	chr8	108680090	34	INS	-	ATAACTTCGTATAATGTACATCATACCAAGTTAT	0.04	1	6d948764-00f7-4864-a12e-2df0694ef216	chr8:108680090	chr8:108680090	Insertion	A1	HAP1 loxPsym(301)
chr8	119161986	chr8	119161986	34	INS	+-	TATAACTTCGTATAATGTACATTATACGAAGTTA	1	25	556883cd-445e-4c7e-b77b-e71ddaeb90e4_b4195dc2-e3cd-4eef-bc3d-800135dafc0a_0d3064a4-e17a-4533-8eaf-bf8a88331cb4_0acfeb0b-afc7-4b5b-8bec-1060ea15a07e_22c28e90-8ff6-402f-b850-abb88af9a85e_b0588586-431e-4926-81c8-feea10ecfe54_054ce49e-30f6-4a8f-84d7-3e2edd469ef2_dfa61854-514e-4279-bdc1-c7be11c01b41_12b51eee-1a5f-432b-8324-61993be48a0c_de7300cb-fddb-4b47-a4f9-dfff78e30500_2e716d9f-aefd-4406-806b-a5a0e8fc3fe9_1afe90ae-40c8-4c7b-b8a3-cc6064d0e5ec_8d30500f-90c7-4946-853e-8d52a5cb5283_bc8c3534-acad-4ae4-a2f9-84f983f3694a_c3b97b55-d737-476a-b1fc-4db05d6b551d_5e644e36-d9ef-40dd-a87b-7790160e4a32_52209762-c086-48c3-8a29-2c4fe65eec0d_c8380aec-2eda-4058-b01f-0c50ad78a254_4ac90183-4568-4cd7-bdca-e8817c7d8368_902a1b35-9d7e-4a41-82ea-b7826fa54ce9_6897c942-4ea2-46d7-b3ef-b15baa901263_3940491b-c6b7-4eeb-9e65-38e479e421ba_20042dcf-31b1-4225-9d4f-64b29e64cdb7_4c013bd8-6b2c-4a6b-a595-7f55a2dc85be_0ec619f0-f66a-4aef-b385-5be51771bc8c	chr8:119161986	chr8:119161986	Insertion	A1	HAP1 loxPsym(301)
chr8	120640964	chr8	120640964	34	INS	+	TATAACTTGGTATAATGTACATTATACGAAGTTA	0.036	1	a8ff9a35-ba9f-4d78-b4a7-cba5056e60a9	chr8:120640964	chr8:120640964	Insertion	A1	HAP1 loxPsym(301)
chr8	122247854	chr8	122247854	34	INS	+-	ATAACTTCGTATAATGTACATTATACGAAGTTAT	1	35	77aa87d3-4087-441c-bfd8-cb060ed03df3_3ea9d4cd-71b8-40c9-9596-bca0ba8f39d3_c3587833-75a8-49b4-8865-5b9b514cd675_0f9e373d-8738-4bd6-8e9b-85851111cca5_adc0c511-69d2-4614-b0f6-9adc6685004b_08639738-83af-41f8-a985-336dd70052a4_05c81684-3f88-48fc-bbe4-4b958293697e_6173bf71-f81c-4d72-8e34-25dc5b6b74fd_e1dae730-a198-43dd-9e69-6fa91d800502_7736f893-1b6a-43f2-8ae1-fead3c71fa5b_9583603c-cae1-4047-a5b7-399f03b9a1c1_5944f126-b0de-4563-b439-79c7304f1a13_1ec509c6-97a2-4d49-b58f-2be1e6e79248_311d3e36-26e1-4b86-ac25-c1918c79366a_3e986517-78e1-46a2-b2ee-70da6fe9110b_214d28ef-e4b2-4cf9-a835-4f04fbb486a0_da339ab1-f36d-4c79-9acb-0a55a96ece8e_9c9fd2b5-344d-43b4-bfb5-38df31cbdb25_42f931b7-1821-481d-9247-af62d49e75f9_793fdaa9-d629-418b-a0f7-c54a995260ef_4e5edce3-3cf2-4e18-a382-810ccb9f0a78_2dd5e96d-5f2b-49e1-b05b-d73e388f436e_f3a7727b-7ce2-4bac-afd1-2dac62344164_dd26fe1e-fdae-4923-8830-1091909d4b6f_826702bc-65b5-4e9d-af3a-ec10703f3512_e815cfed-0714-4f5a-916d-9589a331af01_bb4cda35-c288-487c-9cc6-a26030ab6657_4dcd0918-677a-4cb5-aea6-597ef4852234_44967a51-131a-4fe6-8fea-a18b581b7f30_20fd63d0-1fdb-4f76-a600-8f73e49130a2_fb52fa4e-5e08-4952-ba99-e6d1a72ef01b_95260103-e827-45b0-936c-12ecab2fd4a5_da48109c-4f3f-4397-814f-cdcae2235c0f_33fad4b1-6a88-4d8f-bcaa-e787e3688bc6_9e0eb7cf-32bb-41db-895f-11d73fc6b20a	chr8:122247854	chr8:122247854	Insertion	A1	HAP1 loxPsym(301)
chr8	126983091	chr8	126983091	35	INS	+-	TTATAACTTCGTATAATGTACATTATACGAAGTTA	1	20	8f565d13-4b77-4683-ad04-f4e9d236c2ff_a00b69b1-f30e-4c9d-82b6-e3e161968862_7eeea8af-8bb8-4b9f-b602-ff668aeacc70_3f112f1d-6c92-4b86-8082-ae1002d5658c_94b27515-c43f-4bdd-a2c9-99c232e87e78_cbbb226c-6fc6-4e50-97c0-7ae62b766daa_185de5af-813d-439c-ad8a-5eb09e7a0861_bd6efdc7-f0de-4f1e-8be2-7a7834ae932d_4876c8d8-c9ae-48e6-aec3-9e87a1e5ba95_a6212e69-0c52-481f-a760-64cd887ea2d8_caaa4a92-2c06-48d6-9625-7811cb1f8874_44672f50-c7cf-4914-944a-ddfecd8a6aee_0e9131ef-f344-499f-be4c-1e9fd30f88ae_519d6fd6-d144-41a4-b50d-a6b49be1e77e_1ee95a2f-90db-4622-8493-f2b52a1d8bac_ec3159b1-fa67-4bfd-a68d-702bb15e6c8e_73207177-75e7-495b-9034-3488b3f47396_ff0b8009-c4a6-4c90-8578-2113c78ead66_4c0f1146-425f-4a83-85dc-70aab53f2173_22261563-79c4-4897-ba4c-73f68160b402	chr8:126983091	chr8:126983091	Insertion	A1	HAP1 loxPsym(301)
chr8	138156869	chr8	138156869	35	INS	+	AATAACTTCGTATAATGTACATTATACGAAGTTAT	0.037	1	2048e749-8363-4646-80e6-0a9d7efa2e36	chr8:138156869	chr8:138156869	Insertion	A1	HAP1 loxPsym(301)
chr8	141260799	chr8	141260799	34	INS	-	ATAACTTCGTATAATGTACATTATACGAAGTTAT	0.032	1	14a4373b-1175-46be-8174-a3b58951bf01	chr8:141260799	chr8:141260799	Insertion	A1	HAP1 loxPsym(301)
chr9	1753083	chr9	1753083	35	INS	+	AATAACTTCGTATAATGTACATTATACGAAGTTAT	0.05	1	92e71c43-d512-4241-b765-34fd3b823a5b	chr9:1753083	chr9:1753083	Insertion	A1	HAP1 loxPsym(301)
chr9	3109824	chr9	3109824	34	INS	+	ATAACTTCGTATAATGTACATTATACGAAGTTAT	0.042	1	3f331e84-02ae-49fd-93e8-25da84f8db7c	chr9:3109824	chr9:3109824	Insertion	A1	HAP1 loxPsym(301)
chr9	8105317	chr9	8105317	35	INS	+-	TTATAACTTCGTATAATGTACATTATACGAAGTTA	1	31	600a71bd-3f9a-4954-ab49-d375033463de_d56e2cb7-12af-4288-a025-80582ad1a7ad_447b2fde-8461-456e-ba5c-1172d23e1f2a_1f6dba21-7842-4975-86b0-1e16b4d03a99_ad4a1c1d-14de-4006-ab92-23d89807667e_da05377e-2b27-4d53-bbfa-194909955ef7_35135797-93f2-4623-8e5c-a3e6dc4c37c2_baf1390d-2fce-46bf-856a-6fadea686fba_8b29eace-dbd2-40bb-8703-9a3eb4e04eae_6360f9ed-d300-4653-a7a9-b08bc0ecb014_266d8d44-3915-4af7-b31b-70d93c08d234_02338612-0b15-4a0a-b56d-1bc844db0b75_9027f3f8-b193-480d-bfd8-7fcf3fe4c30f_99e9f762-2c23-4e60-908c-36be4826060c_44160c9a-ade5-4b3c-8d37-eb68e0c4b5df_7e71b54c-39e8-4de4-bc17-bb0c7a088f20_9cb13e67-fef2-464f-a181-014c03dc6f8c_50d060b7-4899-4808-9d7c-6032abe62c7b_4c4b513f-6f87-481f-9f31-e3c32f2b1a9a_a2590a4b-7ee5-4ba3-be31-7d71d4d30e2c_9c21d5e4-3ddf-4535-9f71-a6a612723f56_f1cd9350-1474-497c-8747-df96df45f60f_97ebc88e-b3c8-4890-ad05-77cbe2f39e9a_4ca94bd1-5a4e-45e6-aa42-6d268a38034e_674ed3b7-cdf5-4973-8867-737dd3723134_538f773a-dd53-432c-9519-a89d735ed0a5_7de2bf5e-8258-4bba-a2e3-6c13a0eb177d_80f34237-c59f-4e82-a896-58f5c35e4c0a_4665af12-8880-4dc2-b1c4-37e4e195f8f4_2d66b6d3-e9ff-4a45-bef1-9dd80dbf5e08_225f0428-0652-42b4-8306-0f404991ea05	chr9:8105317	chr9:8105317	Insertion	A1	HAP1 loxPsym(301)
chr9	10751138	chr9	10751138	36	INS	+	ATAACTTCGTATAATGTACATTATACGAAGTTATGT	0.032	1	48b24445-f97e-4816-9d0d-7d7101b63b33	chr9:10751138	chr9:10751138	Insertion	A1	HAP1 loxPsym(301)
chr9	11667850	chr9	11667850	34	INS	+-	TATAACTTCGTATAATGTACATTATACGAAGTTA	0.061	2	3abc0bae-0007-4b30-88f7-b5e8df5e141f_0fb6794b-9252-4cd4-8f1c-98034c4fbf8a	chr9:11667850	chr9:11667850	Insertion	A1	HAP1 loxPsym(301)
chr9	14457941	chr9	14457941	34	INS	+-	ATAACTTCGTATAATGTACATTATACGAAGTTAT	1	36	5e397203-fb4f-4f45-83f6-d450e6cda512_5cd31ed3-b10d-4485-b774-7b8541e6feb5_7b4acbd0-05bb-42f3-b9de-5f40a724ac20_14592127-fdd1-4a67-a43e-3bb57c7ff73c_72766410-d88b-404c-99dd-c93aa908f713_dcc38a34-93e2-46be-9242-80be30ae7914_0aa8bf51-cb78-431c-b537-4b4ce55b8b63_413e9d00-45d1-4113-9402-c2dd75338135_41b3e405-8d70-47d3-9695-07dda3c512ee_5a492e81-e5ca-4b39-a85a-c54a4dd796a5_9f019d71-4e27-4335-b110-96fda03f0fd7_0da15caa-f797-4c73-ba50-baaeae965f45_5e2a2cc7-f0e4-40c8-9a07-180e2065421e_a2aef506-8f47-46f6-a524-2f7c9b9bd75e_a721b348-ec2b-4cfe-83ba-84c22a95d201_4d5adff2-ffe8-4c25-ae5a-b98a953ec971_7857b3b6-843d-46e1-b4a7-8a56b0a94e1b_fe16aef6-ccde-497e-b03f-00ec7a530b5f_bb9671de-3d08-40a5-beb8-538b4c4fb0d1_698ba75c-28e8-4bc2-b341-3232b41ec9bf_9f9777a1-afd6-4070-afaf-de00ddfcf687_477f9c34-cd4a-419e-8f96-243e7fffd7b5_908c1867-bf94-4aef-83c0-8848c9ea7557_b65dce9f-cf41-4dd2-9e84-b2c897c212c0_b088761a-5435-4571-90d3-67201419d1c4_f2d8a4da-5acd-44b8-81b7-1ad645defeef_86e86123-796c-4ba3-9e1a-76e8b1b30afa_6f79da55-45ca-4127-b9f9-6fd48ad4bee8_a55db4ff-6876-4868-afc1-1b0fc37aa021_497b1ac8-7c21-4889-a770-0187a0f34326_7ed99fc4-66fa-43e9-bfe5-99b5e59233a5_9644996f-638d-4b6f-9a62-70454e1cc61f_2b597480-c10a-4069-a51c-8de24f8fbce0_af207c1f-f8ad-48c4-ae50-aa0a9b2eac2f_6e09ebe3-7952-4d39-b21b-f3ccc7911b89_25cdf5a5-9753-41f0-bcd4-3c26e3174db5	chr9:14457941	chr9:14457941	Insertion	A1	HAP1 loxPsym(301)
chr9	14683625	chr9	14683625	35	INS	+	ATAACTTCGTATAATGTACATTATACGAAGTTAT	0.062	2	c62dd754-83c0-4d3c-aac7-5fde95cd0eee_695c2d0b-0d19-4e00-a1dd-ddd7fca81804	chr9:14683625	chr9:14683625	Insertion	A1	HAP1 loxPsym(301)
chr9	15992003	chr9	15992003	34	INS	-	ATAACTTCGTATAATGTACATTATACGAAGTTAT	0.034	1	9138819d-1330-44a1-a424-8dc98fa28c5f	chr9:15992003	chr9:15992003	Insertion	A1	HAP1 loxPsym(301)
chr9	19501716	chr9	19501716	33	INS	-	CTATAACTTCGTATAATGTACATTATACGAAGT	0.029	1	96785bb2-6dee-4fa8-b514-1f6b7977148b	chr9:19501716	chr9:19501716	Insertion	A1	HAP1 loxPsym(301)
chr9	21821714	chr9	21821714	35	INS	-	TTATAACTTCGTATAATGTACATTATACGAAGTTA	0.031	1	85a55aff-556e-4c1d-bd0a-141e21b2e653	chr9:21821714	chr9:21821714	Insertion	A1	HAP1 loxPsym(301)
chr9	22760115	chr9	22760115	35	INS	+	ATAACTTCGTATAATGTACATTATACGAAGTTCCC	0.042	1	97697f95-e9fb-4f1c-a4b6-20bc18fd976d	chr9:22760115	chr9:22760115	Insertion	A1	HAP1 loxPsym(301)
chr9	23397770	chr9	23397770	34	INS	-	ATAACTTCGTATAATGTACATTATACGAAGTTAT	0.053	1	c4262c5f-3f54-48a5-83f4-e2699ce27529	chr9:23397770	chr9:23397770	Insertion	A1	HAP1 loxPsym(301)
chr9	24523652	chr9	24523652	35	INS	-	TTATAACTTCGTATAATGTACATTATACGAAGTTA	0.033	1	41387741-7863-44c9-a1c2-1c675f964dbe	chr9:24523652	chr9:24523652	Insertion	A1	HAP1 loxPsym(301)
chr9	25042559	chr9	25042559	34	INS	+	TATAACTTCGTATAATGTACATTATACGAAGTTA	0.032	1	c79cae6d-339c-4bd9-9f7a-06c4799db572	chr9:25042559	chr9:25042559	Insertion	A1	HAP1 loxPsym(301)
chr9	26835581	chr9	26835581	34	INS	+-	ATAACTTCGTATAATGTACATTATACGAAGTTAT	1	29	b592d0f1-1e61-4661-9caa-b044387fa7c5_4a87eab0-65ec-4b2d-9d1c-848a1e4321e6_388bee1e-90a5-45f6-a5a6-e86b0b7e0286_ef6ee14a-39f7-4aa1-be46-c2e607ce8416_bc47f9ec-2fbd-4cb0-ad49-f1cbc46388bd_9861320a-ea1c-4fcc-bc62-b277df59fa87_0ef42529-1d32-405f-994f-f12106f39a43_37f5c90c-1711-4069-899b-8970953e789f_7693933b-6f2e-4cab-8e76-610c64da3ba5_5ee875e1-e9aa-4307-a27a-2f5f4da7ab14_88b9ed43-1843-4ed9-80c2-9f4479a92a21_41193081-9129-4ce9-83e5-13a03ac19759_63618af8-bbf5-4fa3-83fe-85bf04586f00_afec461c-6a5a-4a7f-9091-9489ef985ad6_2faa05ba-6b8c-41aa-a816-89c5e4d91f0a_a6c2b795-0649-4f8f-9c45-2c0c34d00b16_8f2a1ffe-7ba3-4a26-8cd1-90cd17d07114_467885ae-a665-4c18-bfef-c564dc2c430d_c2bbf555-beb6-42b9-a2fe-a9a95bed6f71_8faff085-4d33-4f0f-85ae-95f5b3e26470_2817fd1e-1481-43f2-b2f6-0ff318e3ca85_9d0fe27d-8861-4f12-bd56-b8d48193e595_9187ac97-e332-4f6c-b850-1f1cffb90a76_d3eaba37-8293-4c07-9617-fb78095a4e11_6f5d8c35-db11-41cf-81ed-e167420dfbdc_75541689-1ed3-40c4-8fb8-b8fefb555994_d1dd5346-1ac1-462e-bcd6-a0a5b313aac8_d1f61436-971e-45c6-8042-0e870afabcaa_04f043eb-5a83-4460-9b68-097f8a4b1874	chr9:26835581	chr9:26835581	Insertion	A1	HAP1 loxPsym(301)
chr9	28114501	chr9	28114501	35	INS	+	TATAACTTGGTATAATGTACATTATACGAAGTTGA	0.036	1	b0400391-6e81-4f9c-a462-f3db9ddf0793	chr9:28114501	chr9:28114501	Insertion	A1	HAP1 loxPsym(301)
chr9	29454145	chr9	29454145	34	INS	-	ATAACTTCGTATAATGTACATTATACGAAGTTAT	0.038	2	a0c6c1cc-10ae-47ae-8f31-832423ad212e_864373a7-35a4-4e13-989e-de4b8dbcc037	chr9:29454145	chr9:29454145	Insertion	A1	HAP1 loxPsym(301)
chr9	30542877	chr9	30542877	35	INS	+	AATAACTTCGTATAATGTACATTATACGAAGTTAT	0.03	1	43703ce9-9df2-4bfa-b851-ce0a971828f1	chr9:30542877	chr9:30542877	Insertion	A1	HAP1 loxPsym(301)
chr9	30596100	chr9	30596100	34	INS	-	ATAACTTCGTATAATGTACATTATACGAAGTTAT	0.036	1	6f0bf3aa-e43f-4e2a-8f87-b324fff9014f	chr9:30596100	chr9:30596100	Insertion	A1	HAP1 loxPsym(301)
chr9	31553033	chr9	31553033	34	INS	+-	ATAACTTCGTATAATGTACATTATACGAAGTTAT	1	37	5b37087b-28de-45b7-9e9c-74434fa3d3d0_5d7ed412-4175-4c4f-ae85-d8c119283017_e2207b7c-642f-4d3a-ae6a-9021fcdfc829_3ee62340-6bf8-4252-ac77-cc1ec786ea97_e0841a14-2a5a-441e-9dab-37253207b569_aa9d86fe-7005-41d9-bc1e-9ebea17e518b_86c37a69-cbd1-4811-a129-eb7aa80b05bb_f255190d-1051-4d19-a185-1d938032ab8b_b152413d-eaf9-4b93-bc68-13cd15bdeed5_d8a466de-4883-49c1-a040-3e32c4374aa7_83b94153-1d5a-483d-8f55-abb9b215c1ae_71b364cd-069f-4d54-918f-651901ea24bc_0dd3e543-a015-421a-85e7-d68860e5b74e_c3f79e89-6121-4db5-a7c0-a45f56dc3fd9_53717426-a80a-41b0-939a-4f14fe2fb5fe_181903ba-980e-4323-adf8-7cf0af2e4135_e9ec750c-8cc7-492a-8ec8-592c3de23057_5d0fd831-0641-4415-bda9-56dbe5bf85e3_79995845-e5dc-45d2-afe7-3e192ece4f7e_8bb0458c-8630-4678-af5c-82009e89fcf0_d6808d09-338f-46c1-be04-a69f8c3dd89f_ec6cc2f8-d97a-452c-8b1d-c34f2971a7ae_64eef635-ee60-40d8-b3fa-8149b6334008_c951b5f1-ec68-4cf4-aaf1-91d2ee0c3a75_4c5d1173-c8d8-49b4-be23-421e8b8bbb45_f75642b2-9f31-4c79-b83a-41f02c7fd86e_4777d213-c924-4149-a036-12006376461b_90ee7791-bb9f-4cb9-8386-6e7cac6cc6f3_f370a460-c857-4e3c-8984-8ba503752cdc_1df6dc19-92f5-4f80-a6cc-b8742c41df97_4ba4dddd-2cff-4672-9383-e4f0d06295d0_e7eb01f7-c5c3-446f-98ef-6e21c2c556b3_b5d39c39-7917-4a7c-a2c6-7f9cf328bb1f_77ede759-d90e-4feb-b1bc-e8a778096be3_f6eb2ed2-df5a-468a-b474-744e65a31286_f8d98c8b-2032-4d30-b1ea-d32da8aefcb3_daf69061-9722-40ae-b91d-fa6e9ab69469	chr9:31553033	chr9:31553033	Insertion	A1	HAP1 loxPsym(301)
chr9	32052477	chr9	32052477	34	INS	+-	TATAACTTCGTATAATGTACATTATACGAAGTTA	1	32	45169dd9-4517-4756-a570-e21be5a5f259_c288dfc0-a72a-448c-aed5-6c94f8f24497_7e8988f6-805f-4ca5-9da2-bdaba063f3c7_7594304c-4c02-4cad-9eb5-909a2369eb0b_5c47bcab-8971-4bd8-94c0-5cfb865b79c7_cacf6a7b-a49c-4fc3-93c7-a80fb21c7e8b_c86c2011-868e-4c2a-a55a-1530a4caf10f_408db4bd-8fdf-4bdb-9ee4-8ada96c69b3f_f6776618-79d0-47e1-bd9e-1e0dfcac612d_c1f1693c-e088-4ea6-a277-118b9afeb170_1f89a0d3-ef07-4d26-88a0-1c08471a654b_937cda76-0a74-4fff-b999-28f1dcaeaf5c_31cc9fc3-32bd-4ef7-abd1-607ca1dc8305_f49d0ac7-fdf5-476c-a7db-54d122aa54d5_1c755bb4-22b3-414b-b884-51adffaf7e2c_d71d1a44-98f2-46c7-a95f-48527614dc37_d2327fec-7be6-44ee-ac4d-e7f05cf47457_9b9e7d83-f90d-4963-992e-7c65add4abe9_7f13ef87-e0f1-487c-a080-53b212fbe95e_5efbd8db-9dc9-49b4-9721-dfaee80bf62a_83fc20e8-618f-4d98-8f1f-f20e94b913db_92bcf749-6a2f-4964-bb4d-3d6b4ca4d92b_b33be7a2-8807-4089-9f41-c2d29a61665f_a7377ec2-6f19-41b2-bb87-9eeb96ce8f45_d0dfa2b5-5899-4be4-8401-41a973f048c3_390fe602-e54b-48f2-8da2-40b3cf2af5e1_880c03cd-d450-4d85-b0c5-d67a8febfc35_f4d02e3d-5985-4cf1-9fdc-619b61e79189_d4c376a5-421f-4dfc-9436-02a84aa1eef0_eef8c6ad-c828-43bb-8611-a9fe357d3953_db9ff33f-9429-47cb-bf12-caaa7e46d98c_af2d7b85-2006-4747-997c-40fc9986c433	chr9:32052477	chr9:32052477	Insertion	A1	HAP1 loxPsym(301)
chr9	32732455	chr9	32732455	36	INS	+	ATAACTTCGTATAATGTACATTATACGAAGTTATGC	0.031	1	bff4809e-e83d-4ac4-8654-86970066e31d	chr9:32732455	chr9:32732455	Insertion	A1	HAP1 loxPsym(301)
chr9	35247943	chr9	35247943	35	INS	-	TATAACTTCGTATAATGTGACATTATACCAAGTTA	0.031	1	0c61bf45-a06e-428b-abba-42d7aea3d7ea	chr9:35247943	chr9:35247943	Insertion	A1	HAP1 loxPsym(301)
chr9	41004887	chr9	41004887	34	INS	+-	TATAACTTCGTATAATGTACATTATACGAAGTTA	0.296	16	d22247ae-a933-4da3-a651-9a466ac06fa2_e2b96b61-93fb-44da-9c50-e7f65985f660_73dfce4e-3cfc-4f6f-8e0d-8e0148b6adff_eb14a7a9-d308-49cf-aca4-068ec55464da_eb1efdcc-6a7c-4f5d-9eae-8e568136d3f3_6615f76e-270b-4940-8f64-55b513d02372_ebf7225f-bf91-4e22-b57d-04ae409b5c25_3b4f7226-0b84-4b19-861c-249bd7f299d4_1c4072bb-c4b9-465a-9208-d794081fc281_2f6b23af-7165-44d8-bafa-dc73b6eccf78_8ec57eef-a9a8-46ea-9193-d33a3bcc8aa7_6ec8e3bd-9b01-4e63-a793-95d2615e8e34_7ed8584e-c04b-4404-aff3-e95106c4c935_892d89d7-aa54-4cc7-9eb3-160deffc2c68_7f6ac5ad-92b4-4b91-b749-db6797ea18f8_0802ef94-0cd6-4b0f-b39d-101bf8509a98	chr9:41004887	chr9:41004887	Insertion	A1	HAP1 loxPsym(301)
chr9	61341682	chr9	61341682	37	INS	-	GGCTATTGACTTCGTATAATGTACATTATACGAAGTT	0.053	1	15ed270b-64e1-46e4-b740-e3c538550a8e	chr9:61341682	chr9:61341682	Insertion	A1	HAP1 loxPsym(301)
chr9	65711943	chr9	65711943	35	INS	-	TTATAACTTCGTATAATGTACATTATACGAAGTTA	0.04	1	79cfd1f2-2ef2-45c3-8482-08719876e1f9	chr9:65711943	chr9:65711943	Insertion	A1	HAP1 loxPsym(301)
chr9	67069330	chr9	67069330	34	INS	+	TATAACTTCGTATAATGTACATTATACGAAGTTA	0.034	1	77688566-7aee-41ed-a596-8f8b2ca2fa40	chr9:67069330	chr9:67069330	Insertion	A1	HAP1 loxPsym(301)
chr9	68277895	chr9	68277895	34	INS	+-	TATAACTTCGTATAATGTACATTATACGAAGTTA	1	22	c4ba4454-f030-4b47-b77a-7b3073425aca_81ed0f66-3f56-4aea-a66f-1aa3f28be370_ef2531b6-a579-4f8c-9142-0931bdbcd64f_7e7b4958-5b45-4427-b3ca-569e4687e0f4_d3449b37-e033-41f6-8323-9abd4979ade3_75e08ca2-342c-40d3-a165-a58d6e52747a_3ca6daf1-06e1-45de-a87b-351297c732ab_13384659-5afd-482d-9e76-4f51ec1711c7_33804252-754c-4e27-8ba1-98c0e89009ad_4ae33048-e4e8-4ed9-8840-437e5fe6b3e3_500eaf15-a2f5-4c9e-a611-eb719829ec00_c581b22e-6d87-471e-a638-f66cc2ac11e1_6a0e4292-4ccb-4c83-a6be-0f783e6e1681_6d4f7e15-b24b-4d4e-85fd-142e3d2a7b3e_c78655f8-5463-4333-8467-73dd268c833d_cb77cd50-5b83-4c29-bae5-72320f2cf234_83db0270-a692-413a-9bd0-e08e070a52c4_43d84d2a-b811-44bf-afc4-7386ca79bbc0_79ef91a2-b04d-4ded-9730-04ede4ef85af_33c23193-3f05-4c66-9731-cfb58d401ed3_a0774b16-1b02-48f9-aa54-d8453ed3cd14_7d2e8d22-ce5a-4390-b894-72ee11754d0b	chr9:68277895	chr9:68277895	Insertion	A1	HAP1 loxPsym(301)
chr9	69416357	chr9	69416357	35	INS	+	TATAACTTGGTATAATGTACATTATACCGAAGTTA	0.032	1	84f8c160-ca4c-4ce1-aa1d-1c428915de7b	chr9:69416357	chr9:69416357	Insertion	A1	HAP1 loxPsym(301)
chr9	69682466	chr9	69682466	35	INS	+	ATAACTTCGTATAATGTACATTATACGAAGTTATC	0.056	2	ba8a7dfe-70e4-4817-bb11-77a33e557a91_7e4eb74c-f805-429d-97ce-ace597ea8cad	chr9:69682466	chr9:69682466	Insertion	A1	HAP1 loxPsym(301)
chr9	70757408	chr9	70757408	35	INS	+	ATAACTTCGTATAATGTACATTATACGAAGTTAGG	0.026	1	810fb647-831c-43e9-a602-7141dcaa74eb	chr9:70757408	chr9:70757408	Insertion	A1	HAP1 loxPsym(301)
chr9	72451161	chr9	72451161	34	INS	+-	ATAACTTCGTATAATGTACATTATACGAAGTTAT	1	22	d82cbd44-1774-4d3b-90cd-d081e1f4fee5_7e4b312d-7d6c-488d-91d7-44e9f4094114_b67a72bd-5710-44a2-9d37-60cce6f2d5b3_538afa2d-3a5d-452e-9540-d8a00c72a2ac_aae85596-336b-440d-a12d-34d604932bf9_f855d8d2-be51-4690-86d8-96ddc500f220_85b11f70-0793-484b-b974-1453e65f3dbc_c85f37b0-6526-4eee-b478-96b9cbcae085_43860d88-7bdb-4c3d-a3da-cf80428c6f2c_79fc6678-0000-49a9-9de2-456dd7ec7222_a42a99b8-bd80-4ae9-a5f1-2e550fa02e97_be98391f-9124-47c6-aef0-ff11afdd48aa_8139254c-7b1c-4583-820e-a7acf8b572d7_c82aaf79-9baf-4331-8203-41019f03ad57_ecff4ab2-f547-42cd-ab50-b99e1bc95598_81cdec7c-c263-4976-be8c-1a50a3147936_20a3e567-79b3-43a1-81b7-8af44fca4e66_83a98cce-d989-49ad-96f4-db5da0a82cb4_e2733555-3f5c-4419-8935-3b2e9bce706a_8cb724b4-467c-40b9-8700-f54819aba5eb_ddc26628-ad4b-4a95-ac69-4308a0bd72ed_aea14510-a632-49b6-a136-a8601b1d7673	chr9:72451161	chr9:72451161	Insertion	A1	HAP1 loxPsym(301)
chr9	75205220	chr9	75205220	35	INS	-	TCATAACTTCGTATAATGTACATTATACGAAGTTA	0.037	1	df5254ad-1fd3-4b74-b29c-4a1506feebd6	chr9:75205220	chr9:75205220	Insertion	A1	HAP1 loxPsym(301)
chr9	79497143	chr9	79497143	34	INS	+-	TATAACTTCGTATAATGTACATTATACGAAGTTA	0.955	21	64019f47-ee60-4b16-abef-0196cd45b1c1_e165dae9-4232-4abb-b78f-040997ca9e20_bc8a1e92-bff7-41f5-95bb-48473f79ce6f_560b425e-0194-48b8-92e5-a051a8600e33_cf249b19-dd0e-4460-9482-8a0ea6467507_193dbe6f-86c2-4c58-91a3-653eb6d6972c_2f6987b3-4108-4ddc-9844-e4d6c261c4fb_e2a75a6a-9016-4995-b236-2929e8a6b723_cb0f71a5-108f-4c85-ae44-ce19e7a4fdee_49b96fde-47c6-405f-8190-37e6e33ac648_2e1889c6-1a73-47ac-9bd5-21fded51269f_89332be0-3b4a-4927-b86c-a036f212da0e_3d4f1492-11b4-47cb-985f-d346bc68c973_07adfcaf-75fe-4724-87d1-481a1da2f589_9a4f9b3a-1cf3-4de0-9e1c-f9f2d1a2b6f3_50cf140d-8c6c-4435-b85e-c93f315bd932_487b6cbd-b61d-4857-adbe-f3121f09dc5f_6928717a-9d97-4726-9df5-a5c5a01f0e26_6eeddad6-c7c7-4f9f-8bd5-ebc53147cc69_77163f50-d3fd-4f7d-aa4f-dcca75ff1963_851b1217-e7a8-485f-87f3-6c77c0c805de	chr9:79497143	chr9:79497143	Insertion	A1	HAP1 loxPsym(301)
chr9	83863765	chr9	83863765	34	INS	-	TATAACTTCGTATAATGTACATTATACGAAGTTA	0.028	1	7fd33fe2-49dc-4407-8c12-b6311af09dcc	chr9:83863765	chr9:83863765	Insertion	A1	HAP1 loxPsym(301)
chr9	85760193	chr9	85760193	34	INS	-	ATAACTTCGTATAATGTACATTATACGAAGTTAT	0.026	1	8aa1e983-1ab4-4cd2-bb45-3fcf601b758c	chr9:85760193	chr9:85760193	Insertion	A1	HAP1 loxPsym(301)
chr9	86205353	chr9	86205353	34	INS	-	ATAACTTCGTATAATGTACATTATACCAAGTTAT	0.043	1	0642dd95-332b-41c7-aeff-146df10ec737	chr9:86205353	chr9:86205353	Insertion	A1	HAP1 loxPsym(301)
chr9	92217848	chr9	92217848	34	INS	+-	ATAACTTCGTATAATGTACATTATACGAAGTTAT	1	30	68225eb1-994d-445d-9693-1077b5ee0c4a_63237ada-7df2-46b6-8f6b-137cc9b4e0a2_7d263f6c-e13d-4ab5-862a-b4d325697431_27030d11-e2b3-4806-9577-4659409fe5a0_f8d11f2d-2d3e-4ccb-86e5-8f0f1af660cb_9d899446-c726-4418-9020-25a070cbdf70_8088ce1f-54c6-475d-ba99-98c9546b5deb_c08bd155-6d2d-4201-beea-e1bb01cfc796_00453134-e5ca-46fc-a04b-2af70deaa8d4_8c442c74-7ddf-4cee-bd8e-46f656027b9f_f5c91e7f-5530-46ed-969a-6b3e6588aff2_f4627048-da2f-4b8f-b010-d5dc6c79ff07_e4d90ca0-9aa9-4ab5-989e-2fe4d5173d5e_eb095c7a-048e-4fe6-96aa-6ddd594ff53e_c460070b-a446-46d2-8157-f18bd9d46ddf_9ad147fb-987d-48f6-aeda-a4374a64a22a_16b02079-738c-4cd7-91be-067d6c3d47a0_657db329-8d63-4b4f-92b5-1df26506bec0_1915cad7-7b69-4461-b4db-077488456465_6babb331-53dc-4e31-97f2-080e4fd1cfed_d4a9ce98-c13f-4e8b-84d9-85c67778c5c0_cccba2fa-18e0-4315-bfa4-fd24b4d16424_e4a67ba0-ca45-4ae7-b7ff-8eb295b941cb_c5154d31-2d2b-4b84-a262-d013b1a232e5_84e2c875-b2ad-43ef-b2b8-598696db11af_03db49e1-0546-4242-9765-1657887ad489_521691e3-e371-4fd9-bbd5-3ac75be47e06_ea549bf2-1256-4f76-ab4d-56c908f91e67_4bd31b72-c81b-4f0b-a1a6-d155f3511b0d_57187530-2cb8-4365-a7ee-57eda90a1139	chr9:92217848	chr9:92217848	Insertion	A1	HAP1 loxPsym(301)
chr9	95701016	chr9	95701016	35	INS	+-	ATAACTTCGTATAATGTACATTATACGAAGTTAT	1	29	6b708f33-dadb-427f-860a-b32fbcd79463_0089a0f1-4738-4121-b87f-4b4e60f60256_9b4abd7c-623a-4888-9255-0e153bec8495_3f9a5147-2889-4b00-910c-ec267ea3dca0_f2284d44-8d6f-42ba-bd5c-4f1a2d8e600c_ca86951b-55d0-4efc-8e41-b5d88621b7ea_785c80b4-910c-4106-b137-657acbb276aa_f1bb0513-5cf1-404b-a43a-ccd712b11e39_1533d2c7-cff2-4ef9-b891-7cb45bf840fe_7f5e7122-2a74-474d-8216-e293ab01767b_6b83eb2c-53e2-405b-81a9-e70de7c74c72_62faa2f4-6ad1-4bd5-90ba-2f9f97e50237_c93fa763-d9e9-4b3d-a091-fa7b8a513d6f_0f6ce3a5-8611-4216-971c-281013d55068_b05b8b74-4019-4f26-a1d4-83415242c1bd_8a8d3c4e-f099-4a9e-adb3-251ab92ebcd0_aefe6d94-ade4-41b9-a1ce-b8f8feee0ba1_35e1d54b-e06d-4460-8e35-ce5f763e7bf0_1b98b116-c8db-4e0d-a580-684c4bcbc922_060033c1-a614-4c8c-bdfd-4b4afcfcf135_a7fa99c5-4abe-4910-a3f3-f2f2ec4178d9_64a959b9-b9cf-4415-90d1-6a8fb3baff93_9e547b14-e358-433a-acfe-2d0468f99bc2_f3c5e1bc-a80a-4493-ba4f-5ccc76ebc9d6_a2c45c3e-90a0-42d5-b101-20a0c9f5e26c_9af6170f-5306-497e-8375-8d257b1f16ab_0ca7f625-3742-48ca-b35b-a34fc2f3caa1_1513792d-e628-4285-804b-1aceaf934324_93c34f05-8ad3-41a9-8186-e6cf3fb9277d	chr9:95701016	chr9:95701016	Insertion	A1	HAP1 loxPsym(301)
chr9	103240924	chr9	103240924	35	INS	+-	ATAACTTCGTATAATGTACATTATACGAAGTTAT	0.143	3	4afb1380-f61e-4e06-ab8b-e8391c560517_5d48e3d5-fd27-4f51-8c2a-4e7a0de65d66_a1c8059c-b942-45e8-9074-f2a2c40bda9c	chr9:103240924	chr9:103240924	Insertion	A1	HAP1 loxPsym(301)
chr9	105747165	chr9	105747165	34	INS	+-	TATAACTTCGTATAATGTACATTATACGAAGTTA	1	27	fb65ea0e-028b-468c-9822-9e98c0399291_0c1c956e-c7c2-4c35-94ef-7c7f5fd22dd6_e52b4a2e-facf-4771-a8cc-925001f98606_a7014630-b020-47a4-a6ad-5d092012493b_f3f0c87e-e315-49c0-b4e4-00dc23a3e16b_45a88a3b-4984-4861-a196-2035e677c43c_95c58509-cb1b-4c3e-a539-e88441357a5f_3f035214-2948-4b9b-befd-76672826e387_3bd6e221-8f48-4eff-b62f-3957d9211e35_2fa0f9c3-977b-43c8-b796-4f8560751da9_d71c87ae-6ce5-479a-9827-a3a82846a577_c247ce43-4384-4303-97ea-5f2d183ff9ea_c9bfae01-8f0a-4585-b7eb-40d40b6509e5_f688a4f0-6dfd-4562-84cc-55fe7813f35a_512fd22d-6040-4e46-ac2e-77b4ba86470b_357b03b9-e75d-43a5-bf6d-d0f39229c67b_a1eb37c2-e2ed-4f02-b342-c16837ac3c77_56f78064-e760-439d-aa9f-fe0975971e9f_7c806795-32b4-45bf-abd2-ba4d6f62f07f_2f6d573e-4e37-4d5a-9b77-6915832deae7_feddb778-235f-49bd-a535-c58d0378edd6_e783dde7-c335-4d2c-85ee-5fcc78a8af2b_a585e13f-5ad1-476c-8da6-22ddf8dfc2de_f922cf8e-6590-4906-9991-0362589c48ff_fb98529f-afe8-41d1-97d1-409e453faea1_c332120e-f49b-4b81-b1eb-92b89837e3d8_846e9124-cacb-4911-b69f-177596b93f37	chr9:105747165	chr9:105747165	Insertion	A1	HAP1 loxPsym(301)
chr9	105787660	chr9	105787660	34	INS	+-	TATAACTTCGTATAATGTACATTATACGAAGTTA	1	30	3c3aac0f-113c-469e-938e-29e48906df3b_a9999be4-4018-4db1-a45f-aa632dbfa20e_e80893d4-10c6-42d6-be11-2d24184759df_10088789-ef4c-40d4-b79c-588110f85307_7967a231-5172-4fc7-9317-3d4fd65365c4_51c943c6-525a-42d5-8bfc-932e9025c671_c838fa5e-14e7-48f1-8b9c-fd7d0d1ffb20_06206da6-a665-4ca6-bb95-f22876ed4eae_33fc2b95-8879-44a6-90ca-407de15faf26_eb67e6e7-450b-42f6-abf9-3e94cc428196_8d81fff4-6614-436f-a044-8900c4633b78_aaa2f942-84d0-492b-9b4d-c2a6363643d8_ac2463e4-5c7a-4dfb-a27d-bacc62f6f08a_850791a9-1cd6-485e-a10e-eaab5dce57d6_1cba5cd8-16c0-4494-97cf-9f0afe8ce019_0f53c6a0-e3be-4486-982e-20edf2f0d0ee_b258c615-6a2d-4098-b47d-ba580ccea856_56d4137a-db0e-4815-abe8-5c4f14da6e4a_fccc6edd-46f6-4d4b-9090-52536b5597a6_1a92160d-cc52-4867-b43c-aa55e89146c2_9a9f3cad-5b32-4511-8dab-60d8322847c8_d9f5db7a-a032-4619-8770-051b4bb3542f_378a26da-85ff-49df-8aeb-e5a492d1b880_e267b273-2a15-4c3f-8a86-84ce0fca7f85_8c2f7a8d-a29d-4360-8ec5-591bf51dad3c_cc2028f2-aef3-444c-a992-5b1bb2246754_ca2bd0c8-a8b9-4b79-874d-c4adef0719a3_9e822105-393c-413f-a0d8-2c255052f908_0a3982f3-f0d9-490e-9860-10c0fb412e98_3d26a257-22e8-400a-9a67-60accf19433c	chr9:105787660	chr9:105787660	Insertion	A1	HAP1 loxPsym(301)
chr9	123906782	chr9	123906782	34	INS	-	ATAACTTCGTATAATGTACATTATACGAAGTTAT	0.037	1	c0241350-9be3-4644-81ad-2c61c55925b1	chr9:123906782	chr9:123906782	Insertion	A1	HAP1 loxPsym(301)
chr9	126951242	chr9	126951242	35	INS	-	ATAACTTCGTATAATGTACATTATACGGAAGTTAT	0.032	1	3fc5f9b6-6f84-40c0-a66c-6334b7827e96	chr9:126951242	chr9:126951242	Insertion	A1	HAP1 loxPsym(301)
chr10	10654292	chr10	10654292	34	INS	+	ATAACTTCGTATAATGTACATTATACGAAGTTAT	0.026	1	3948c81e-4049-43ae-b095-95eaf364ca94	chr10:10654292	chr10:10654292	Insertion	A1	HAP1 loxPsym(301)
chr10	11734028	chr10	11734028	34	INS	+-	TATAACTTCGTATAATGTACATTATACGAAGTTA	1	24	d1fd9bf9-3c5f-43b4-a05d-806785410fce_06b87953-e397-4c0e-a2b6-ced1f04817e9_b576a9ea-f56c-4747-943f-0d7e1fb08c0a_6319366b-bb77-4387-a9aa-7d02948dd04a_ff567bf2-0a11-483b-8644-4976b42eed7e_778a724b-2466-4c0e-9a90-a2999e79e155_2b6d9274-bff8-443c-b08d-8a1f54c6104c_153dafda-7e4a-4b3b-90f5-8935fae85162_ca8e1921-26db-4488-8af4-fa3ab0f864f7_ea42817c-b273-4aea-a192-540c346ff795_689eab53-eeac-4518-8878-e71e071ee9c0_49d120fe-7c07-4b50-82a9-709215b20e1d_b1d0f3e1-8760-4637-953f-ed2ff6c22669_17546400-2061-411e-b941-aed0cffc502a_ffde1eed-d1c6-4edc-bbde-a5def68bedae_eadad4b0-ee7b-4f2d-bb1d-2afca07e1df5_0b1a1942-1185-432b-a192-2f3bfdeacfec_c526c9d9-2db8-4ddd-8a44-d908cb660b1a_e90f93a5-edfd-41de-8aac-b921f479bb49_0d52cdf0-4b16-4006-a1dd-82e115190494_b713a99f-a478-4712-b606-03e7889ccdde_4075b70e-4d58-423e-9942-aca1803df8d2_9d54559e-deff-44aa-acea-c8779c56d0e2_8484b434-f7fa-467a-9d7a-5b4d51e0e37e	chr10:11734028	chr10:11734028	Insertion	A1	HAP1 loxPsym(301)
chr10	22126500	chr10	22126500	34	INS	+-	TATAACTTCGTATAATGTACATTATACGAAGTTA	1	31	d8e2946c-697d-4655-b2a9-3fd8db1ead6d_bd3a51bd-c498-49a3-8a4c-11e126e4487c_d1a3d565-33a5-477f-9360-eb9d01b5704a_66657cd7-efcc-4680-ac03-0ca832a19250_94459207-b90a-4d43-b726-028c294b6688_2337c30b-5161-45cb-8659-ba3f0d5e6b07_fd60619f-9071-4ac6-a37d-6c5b10478bd5_3ad79c8d-f0c7-4239-93a8-bb7c3ad2b574_9f60b962-a164-4972-8d04-e090b2339eb2_5260aebe-0010-49d2-ba09-2ccdad877040_17ee7457-7006-4174-9738-b0991af63e73_7a442add-999f-4272-84e2-ae5006594dc5_0cc9f286-7ee5-44f7-841d-c45506efe734_850d9aa2-9e49-43a5-aaad-64c3a46d4443_12aea4c7-edc5-4cc0-bf36-9fc745dd8459_58c23338-8832-4ac0-b56c-fb476fe04ee7_9b6f4d77-fe85-46e5-9198-17b0fbfee948_f6ec5042-3d47-4b99-aabf-01901b46e901_ebe56946-3966-44a6-8bbd-0dbdb75fe72e_fe593138-2b14-4b6d-8a5d-402f86cd3448_906e4cfd-7bdc-4241-b769-2329232f1af6_56c4e581-5a60-4c36-abf9-1af1d56bb227_75f1d7ad-d931-4647-9245-be40b8bcb96f_54c1b082-4b8b-426b-b112-93ed458b5e56_753ee373-44f5-4dce-9164-cd71d28bb814_26c49c6e-af2b-4ad7-9573-e170d38a27d3_1dc8cc87-9e03-44b3-908f-48a2d2c33d5c_7a2d694e-b776-482e-806f-fe5a74faf667_73246f1a-1e79-4694-8ce7-c7735ac33b4d_0512061a-3d16-4b32-96dd-5894362872f8_e2b270ae-6338-41cf-a6ce-714f58b8be34	chr10:22126500	chr10:22126500	Insertion	A1	HAP1 loxPsym(301)
chr10	23853603	chr10	23853603	34	INS	+	TATAACTTCGTATAATGTACATTATACGAAGTTA	0.029	1	e6f5b6cc-3d65-47c1-a2e2-558df8dcab93	chr10:23853603	chr10:23853603	Insertion	A1	HAP1 loxPsym(301)
chr10	27421812	chr10	27421812	36	INS	+	ATAACTTCGTATAATGTACATTATACGAAGTTATGT	0.034	1	2133ee4e-b80b-4bf8-b568-e31609555fa3	chr10:27421812	chr10:27421812	Insertion	A1	HAP1 loxPsym(301)
chr10	31108974	chr10	31108974	35	INS	-	TTATAACTTCGTATAATGTACATTATACGAAGTTA	0.026	1	03fcb2c2-1748-4dac-8f3c-1449a04ebfa1	chr10:31108974	chr10:31108974	Insertion	A1	HAP1 loxPsym(301)
chr10	31285457	chr10	31285457	34	INS	+	ATAACTTCGTATAATGTACATTATACGAAGTTAT	0.033	1	dd4253a9-13c3-41f4-8485-15efcb45c9ae	chr10:31285457	chr10:31285457	Insertion	A1	HAP1 loxPsym(301)
chr10	32485087	chr10	32485087	35	INS	-	TTATAACTTCGTATAATGTACATTATACGAAATTA	0.032	1	e87d2735-84df-4b7f-9bc7-8fe88eba8866	chr10:32485087	chr10:32485087	Insertion	A1	HAP1 loxPsym(301)
chr10	33850424	chr10	33850424	34	INS	+	TATAACTTCGTATAATGTACATTATACGAAGTTA	0.045	1	82386fec-6583-48d5-8eb8-9dab8f772229	chr10:33850424	chr10:33850424	Insertion	A1	HAP1 loxPsym(301)
chr10	36910052	chr10	36910052	35	INS	+-	TTATAACTTCGTATAATGTACATTATACGAAGTTA	0.053	2	6c34ab76-ef76-4931-98e9-0d7c0b90e9ea_89f267fc-80d8-425a-bf73-02f6c7c20845	chr10:36910052	chr10:36910052	Insertion	A1	HAP1 loxPsym(301)
chr10	37605932	chr10	37605932	35	INS	+	ATAACTTCGTATAATGTACATTATACGAAGTTATC	0.048	1	6f7351fd-b50f-43c1-b75a-0c57bf599e8e	chr10:37605932	chr10:37605932	Insertion	A1	HAP1 loxPsym(301)
chr10	38219829	chr10	38219829	35	INS	+	ATAACTTCGTATAATGTACATTATACGAAGTTATG	0.042	1	6bd6f64c-fa31-483e-9947-0a5393d0fae4	chr10:38219829	chr10:38219829	Insertion	A1	HAP1 loxPsym(301)
chr10	51944043	chr10	51944043	34	INS	+	TATAACTTCGTATAATGTACATTATACGAAGTTA	0.042	1	468ad1ce-0c29-4816-bb75-9eb0db5f0145	chr10:51944043	chr10:51944043	Insertion	A1	HAP1 loxPsym(301)
chr10	55685664	chr10	55685664	36	INS	-	TGCATAACTTCGTATAATGTACATTATACGAAGTTA	0.05	1	5e311dc1-ecf8-4c77-8c17-3ec52a2a36f9	chr10:55685664	chr10:55685664	Insertion	A1	HAP1 loxPsym(301)
chr10	59424610	chr10	59424610	34	INS	+-	TATAACTTCGTATAATGTACATTATACGAAGTTA	1	32	26d667d6-92e3-462f-b518-8f8fc6dd6a0e_362b91b2-8000-494d-bb52-5536ef14ba4f_ae37fe50-0c75-49fa-96d7-3b5d3b973841_a5d8543f-6cc6-4a43-b660-01bf0b182c20_ab2868a2-a743-4cb2-b8b7-e734b74efb10_1bbab38b-5df4-4fb5-b28f-17d22eabece8_bda506ce-fec1-4823-bad6-6b3609069071_09cef338-7200-4378-b06c-08e9e6b7b089_9debdd03-8c33-4499-802d-a1c52d8abbbd_6f84b8bd-d351-4591-b523-ede1a622f039_36c41a56-5eb9-4eef-8a88-46dfd33ec939_9ab1e377-34ab-484d-9d9d-0f2a00c3d6d1_9efc8cd2-24db-4bcc-8167-720ed84c6f7e_8376dc70-205b-4e06-b25d-835594f0c069_b732789b-a87e-474f-86e9-0646ab9705b1_296fbcf3-87e7-4917-976b-eaf5f525b5ad_884031c8-f799-4348-b71b-00fd8227230f_c48a9d32-4fb8-46b1-b498-44226356928d_62cbc70f-cf8b-42a2-bda4-fcc7ae1d217c_d053d720-8bca-403a-a98e-752ed167e90b_7ee22c77-2b0a-450c-b739-e005aad2cdfa_1bd6f01a-9608-4dd5-b866-cdb348378578_ee81de4f-caec-4580-9a78-1bde2270ec4a_d47c88ca-1dff-447d-ba4f-1588a4865233_25b13ced-a882-406a-bb59-836e6c586a2b_ae370504-c729-47db-918c-fe7ff0303dab_16f38b82-82b6-4736-bf6a-c8ac9ccb8b71_c6852d3d-32ad-48f2-9278-b65951d60cf7_0696dd8f-dd9f-4868-ad34-17af29cacdc4_9568ac3d-1c9d-42fc-be49-c0af67049c72_d7a8aa41-36fa-482d-98c6-0c2f763350ab_2aceb62d-fdc0-4619-bfe4-b1fea11b08f9	chr10:59424610	chr10:59424610	Insertion	A1	HAP1 loxPsym(301)
chr10	66694536	chr10	66694536	35	INS	+-	ATAACTTCGTATAATGTACATTATACGAAGTTAT	0.033	1	c851c2d0-06e0-4e1f-97d3-c7812ad42ac3	chr10:66694536	chr10:66694536	Insertion	A1	HAP1 loxPsym(301)
chr10	74220445	chr10	74220445	34	INS	+	TAACTTCGTATAATGTACATTATACAAAGTCTAT	0.031	1	99724f0c-0973-4371-acfe-930e95a0379b	chr10:74220445	chr10:74220445	Insertion	A1	HAP1 loxPsym(301)
chr10	82346654	chr10	82346654	34	INS	+-	TATAACTTCGTATAATGTACATTATACGAAGTTA	1	35	36eb8e5b-2947-4a8e-88a3-d8ea7b15adc7_80b11c14-e4c2-478b-a796-5c5e597a7148_031116f7-cee9-4aab-9a56-d065f2273193_633239fa-24d5-4b93-84bc-7738a93bfecb_4465ba39-b3ab-49f3-8ea6-264ca80a15c2_8c214995-0c92-4091-b1ba-da2c1eaa8171_170f5445-b78b-429c-8f27-7caebfd37c6e_64b7f513-e72b-4262-a7b0-5eff11ef822f_51e5fab3-f204-4ae4-94ac-01fb10f83b3f_7b844fd6-b964-4a45-b229-f7dfc9493493_fce7c7c8-f2ab-4fbf-a225-942de6d77d49_6b67f1fb-4bfe-4d66-8342-23c71586c8f8_35dbb6d7-b59e-4c7a-b2a3-cc2334811890_99ab47ee-96bf-426c-ae04-b34a82dbc451_56ff1618-2d89-4728-b610-30ca0dbc301d_8d78e938-18bf-4ba5-ba99-8dbd9da5c1ed_38c12bc1-9705-4d44-bd8c-bdc87bbdc3dc_20b79416-80a0-4309-9c02-4d01e60ef38d_d0971026-4157-4ff8-ba09-2f5017eae233_2cff5b34-1733-43b2-8913-641b10cf25bb_06ae939c-2d0c-4940-8028-d0db4de177e3_c98333ce-98d2-468b-938f-51aa205556d7_59e3c15e-ce8b-439a-b9ca-15978a079e53_1aa0895f-9f8b-4b3f-9081-5da7f63ad3c1_d8353071-3a4d-4c29-a048-5877079f03cb_1787dcc8-1445-444f-9e57-f56b7e334ae4_c9bc1fb5-0500-4df3-b678-84c4d56ca9dd_c01b872a-525d-4c2e-ad51-21b8a0ac62ac_7ff3c020-5923-43ef-bb64-a7e1867fed83_603c6a26-f6ab-4db6-b6f9-2a65bbc410a0_2a7c4df8-f5e9-4c8d-91ab-1188652def7e_a0f43e3b-6ac5-4cfa-a174-461855ad43ac_167a815a-d545-4b05-b72b-b167fba639e9_b2973083-c120-469d-9b4b-66d3a523d070_c522dcca-9e5b-4ca5-aa2e-ff8024c5574f	chr10:82346654	chr10:82346654	Insertion	A1	HAP1 loxPsym(301)
chr10	83900615	chr10	83900615	34	INS	-	ATAACTTCGTATAATGTACATTATACGAAGTTAT	0.043	1	5ae6ae4e-efa5-41de-9f26-242340308db3	chr10:83900615	chr10:83900615	Insertion	A1	HAP1 loxPsym(301)
chr10	90156039	chr10	90156039	35	INS	+-	TCATAACTTTGTATAATGTACATTATACGAAGTTA	0.46	23	bf19bbf0-7686-46b8-9555-b0eecd4d0042_be4488af-35bf-4b51-9387-cd2680a76e97_b4b632cf-0c24-477b-98c3-dc12440d45ea_b2488945-f087-4d4f-8b25-7e8d693852f1_211bd25d-2594-47ad-9c64-86c818838786_937db04d-e060-44b9-937b-f55dada8b06e_8e81f616-d771-4a26-9ae8-bc34f48ad1fc_37b1a417-1e97-4466-9cdd-cfcfb37d9b6d_2907c201-55e6-4075-87f3-6da21438bdbf_7c809dd0-9439-49e7-890d-f2a722acf420_60f92022-1757-49a9-b8e3-a9ca823b84c1_8315167f-dc45-4479-b5be-194fae57c3ca_1fe66868-fd26-46ef-9b9a-4a6b3cec80c8_5598b5fc-d2d5-43b3-94ee-d8ecfdf7e6a7_50e3c767-ec8a-4b2e-b9fa-e36d159c3d53_356b663c-6de0-4712-bbfc-806b858c301c_6a9ecec9-debb-4e1d-88df-2fbbf07701cc_3ab3aea2-dbce-4e21-a0c4-ccb09f27d44f_92e3badf-754c-476b-a200-685ab9152e49_8b82ff07-1a84-4aaf-a425-fa72cbe47e82_27b8ce97-abdb-411f-9c3b-c0004b4272c5_38716d04-2f61-40ab-b4b6-752931b9589e_5a48c38b-aaa1-46ce-951c-1ff5ad0cb4c2	chr10:90156039	chr10:90156039	Insertion	A1	HAP1 loxPsym(301)
chr10	91506698	chr10	91506698	34	INS	+-	ATAACTTCGTATAATGTACATTATACGAAGTTAT	0.25	5	fd6b843a-cf36-480a-a6d1-fd5c251a354e_46015b3f-1494-43e7-8464-d382252b5779_f3233864-9e17-4b38-882a-2ccfb715f63f_5843a8d9-8b6f-4a39-a12b-b3bfb464fe25_04524601-82c4-4e90-8a08-125a4a38ea85	chr10:91506698	chr10:91506698	Insertion	A1	HAP1 loxPsym(301)
chr10	95150939	chr10	95150939	34	INS	+-	ATAACTTCGTATAATGTACATTATACGAAGTTAT	0.895	17	122859c5-5d78-4937-8773-50b83a2502de_f0c2a977-0cac-4e69-bb31-d9c4bb5a2dfe_5d5abdaa-6b50-44a6-a307-ff2625a8085a_2868e102-e4a5-4193-9583-96798940682b_987466b8-b50b-4fb4-a828-a3a936a0c48e_996ddfdd-849a-4bc2-95ed-5ff19dbb4bad_f58f8f5e-4534-49b5-b5e2-23b00f6369f9_03626f12-974c-4051-8e59-4522d30784fa_7087c05b-a4ef-4c04-aadf-b8cdf25a7389_7fd2b577-f1d0-4a9a-a6c4-7317111505b8_9255a868-16eb-4fff-9433-231201348a33_0d9db783-b5cd-4577-88bb-35a50fbb40f6_324f9fb0-a7c5-4b0d-a11a-b0a2be0b2e7d_0c6d9bad-b1b5-4e2c-b011-ae885e36f0f1_3197b824-36fc-4a5a-9ab0-6a22755d4fd4_4e800246-6f32-406a-a71e-de107f7260c2_b19c5f6e-76f0-49c7-90ca-0cfdc65428ec	chr10:95150939	chr10:95150939	Insertion	A1	HAP1 loxPsym(301)
chr10	98230170	chr10	98230170	34	INS	-	TATAACTTCGTATAATGTACATTATACGAAGTTA	0.053	1	642d9b7d-dd34-4ab6-b165-40c41b283978	chr10:98230170	chr10:98230170	Insertion	A1	HAP1 loxPsym(301)
chr10	98545228	chr10	98545228	35	INS	+-	ATAACTTCGTATAATGTACATTATACGAAGTTATC	0.974	38	f997584d-31b1-484b-be77-69b7672e7ffc_d979b920-91c2-4e09-a1e9-6a9c5e027067_398b9cad-89c7-43ce-9e79-c0428ac66832_0b75e43f-efce-4f19-b076-83f599861e98_ed910091-491a-4f2b-ab01-515d4b08f261_f4ee310d-5848-44ff-afd0-8ee5de288218_43ff68dc-eefc-46b0-9e7a-4a85f64a39dc_54b34ab7-81b7-4540-aa79-ba3b83e1e593_564b6fc9-4e79-47e5-9082-0476dd1a5c90_5cd002bf-c528-4d2f-8a9e-9a88e32c9cf5_79d5d512-ea10-4feb-b5d9-5c5d99e75bdc_7c4f0b77-3973-4004-97a5-9a14f03efe75_21dee210-507e-46e2-8594-4bfabc9a13df_a8b42490-264a-442e-9ddf-c8ae7916dfaf_f815a6f4-1453-4045-929f-bbfe8cf572bd_8b3b6463-8822-4ce0-9ee4-0c2333dafadb_05db6870-7303-416a-8f8e-5c7f9f2e2220_068267d4-e68c-4efe-ae01-87abbb672428_6f0d65c6-d2ef-4117-96a7-8c9db5c6d1b1_db8bf3fb-368a-4008-89a7-2ac93d805561_ab420cc9-99e1-42e6-b062-bed86b5f9c11_8c7e8c51-8c59-4e67-ad5c-855132dd36fb_fbbf3c21-4d4c-4049-8cb2-487cbf558714_79550fed-2d4f-45b7-86bd-7fea51a56bcc_118e4a5d-dc8b-46a0-90c0-8f39c4ec8024_f82b82b3-b235-4ab1-a19f-451856943d62_28ca7201-5c36-42ce-ba24-ea8999e0453d_35f43bfa-1b56-4c22-b3a0-5a43cc8ceabb_f86e577f-0b49-43e8-81f5-2c247bdd61c5_3527d81f-36ce-494c-98a0-69e5062e79d6_4768cae8-bb42-492b-ac5e-2199f4f1612a_db395701-ce5a-4023-8a7a-9699d3a59351_9852fcee-c2ce-4585-936a-6fe06928d686_e52d004e-b961-4171-8886-4d8abb179165_fe49b8ea-522c-458e-9749-e873676abeb0_dd79f439-81a6-4846-8dfe-de2b1a2fc9c0_4c6f32b9-dc12-4c4c-9d4e-d442ee197961_208cd1e5-70cb-49ae-bde1-81eea2a28a50	chr10:98545228	chr10:98545228	Insertion	A1	HAP1 loxPsym(301)
chr10	100703026	chr10	100703026	34	INS	+-	ATAACTTCGTATAATGTACATTATACGAAGTTAT	0.083	2	cb17abaf-408e-4f46-af94-e3c845b2ad35_9e8dc1dc-de8e-4387-8008-4dafa5daa22a	chr10:100703026	chr10:100703026	Insertion	A1	HAP1 loxPsym(301)
chr10	108117415	chr10	108117415	34	INS	-	ATAACTTCGTATAATGTACATTATACGAAGTTAT	0.04	1	37454172-b634-444b-9824-38c1c63a3c2f	chr10:108117415	chr10:108117415	Insertion	A1	HAP1 loxPsym(301)
chr10	109798118	chr10	109798118	34	INS	+-	TATAACTTCGTATAATGTACATTATACGAAGTTA	0.968	30	858af024-e012-4c1d-b7ae-233049f477c8_8a05bb09-9bd3-4fd4-879a-cc700e3642e7_7b49090e-e0ee-431d-bf40-e3739de52d00_1224da85-390c-4243-9177-d1aebf41158c_fb3e8c68-08fa-4517-9f0d-54ffa09ecc0d_a220b2db-09db-4324-a901-b531dd36517f_69ad67ab-e07c-484f-b06c-c0d716b1dec9_f8c117ca-85df-485b-8d96-9fdeaa367556_ea0a5ded-eac2-46d1-b004-d4ba6d2fefc0_0f72052c-e5fb-451f-af4f-42b5d8f9823a_ae15db9c-9944-4542-a36e-469b2f32bc42_4faf940d-0164-4aab-af41-4fa7b785a93d_c73cde37-dc7f-42ea-9844-021e8719e299_e99f4dc4-b828-49c9-814b-9af276217d4f_871de1ce-354e-4c30-866b-bf994944553f_af93ebfc-f9a7-477c-8c64-f9396cd89c0d_ffb7f254-abc5-4d6c-a4a3-279864e46424_2f0ce1be-0521-45f4-9cbc-2e8a724f33d6_5eab1644-df59-476a-8321-fa7137ac78e3_f118c8e7-fbb0-430d-b339-90334315afad_6521480f-0252-4c37-8092-d86abc70f008_7de11286-d894-4510-8669-7a9553427f07_d8c8b2bc-7180-4845-ba45-221ea9aa65a8_43f1e66e-2885-4bdd-8554-2f523ba00c5b_f0a673f1-6265-4d27-8628-fa7aea099ad6_e1193e56-fc93-482e-9e73-0fdb537fc25e_1af51d5f-aa24-4af4-8bdd-81a8d45b7e49_000a892f-72a6-4ddc-be7a-3bf1dc97af6d_3cba135c-7b25-4980-9564-70a20fa44bdf_0b3d3f42-ec59-4332-a9f7-b639dd16d14a	chr10:109798118	chr10:109798118	Insertion	A1	HAP1 loxPsym(301)
chr10	115202821	chr10	115202821	34	INS	+-	TATAACTTGGTATAATGTACATTATACGAAGTTA	0.143	3	5635fc33-cadf-4fbf-90e0-03ec727bed22_7e562ed7-53e6-438e-a3bb-f56fd90cb84a_c507066b-b7ce-46a6-8a8a-34dec0ae1886	chr10:115202821	chr10:115202821	Insertion	A1	HAP1 loxPsym(301)
chr10	115584338	chr10	115584338	34	INS	-	TATAACTTCGTATAATGTACATTATACGAAGTTA	0.036	1	e3fa18c1-5fbb-400d-a276-7ff353b6fcf4	chr10:115584338	chr10:115584338	Insertion	A1	HAP1 loxPsym(301)
chr10	117081624	chr10	117081624	34	INS	+	TATAACTTCGTATAATGTACATTATACGAAGTTA	0.038	1	df68d066-a5d6-4bfa-b872-5eeaf8867e6e	chr10:117081624	chr10:117081624	Insertion	A1	HAP1 loxPsym(301)
chr11	4857649	chr11	4857649	34	INS	-	ATAACTTCGTATAATGTACATTATACGAAGTTAT	0.05	1	9cd9a7c6-4fe0-478b-bd01-df888d9ecae5	chr11:4857649	chr11:4857649	Insertion	A1	HAP1 loxPsym(301)
chr11	5714916	chr11	5714916	34	INS	-	ATAACTTCGTATAATGTACATTATACGAAGTTAT	0.043	1	fd86189e-6c64-45c0-83df-da55c6f88eda	chr11:5714916	chr11:5714916	Insertion	A1	HAP1 loxPsym(301)
chr11	6119992	chr11	6119992	34	INS	+-	ATAACTTCGTATAATGTACATTATACGAAGTTAT	1	30	72045083-8585-4156-a1cd-dea68b26adc4_a913aff7-6c2d-460a-8475-0e08a6453388_b5742faa-aada-4c34-8ef2-0d420b29250c_11f2a4bf-9192-469b-9d3a-a4ab9dea787d_0cfc0bcb-bf9c-40d3-8880-97d3ce006e8c_fc2093cb-c20d-4560-97f2-608f3492f5b1_fba6947b-ea9a-44f8-b1f7-15eb17220944_146ded98-21e0-40d4-b782-44d9786e4a19_f1e50655-8494-48c7-8921-c0f7e3568a15_b1acb27b-746b-4517-9e22-a79d9eae2f7c_67b729a4-d376-4637-9d9b-6369f7ce6207_0b5c85b3-3d1f-41b9-af2d-06723f4ebb17_aa42645d-71bd-42df-a6ed-9a52ea6882a6_fc7bd14e-2239-4cf7-940e-0554ab4cb51e_63ac9c45-bd28-4d57-a0a5-2236d1c9046c_9763242d-0a98-4731-bc0b-11b4354cf60e_0ec1d14c-91a8-4e95-9eaf-8b03d322aeae_9ab5c99a-6ad8-46c0-bb23-889dc6d78fb2_2a6714f2-f0d4-4995-a738-f5da95c2af53_095170ae-bac4-45d0-92a8-b67a79519f4c_0f1896ba-695a-4078-9171-d3812e1df912_4a94d05c-628d-4a1a-ad84-f0229f30efb3_c4a8e9bd-8682-4cfc-8309-634f6db4e026_8fabd673-2c93-44c9-8620-39b1650ff482_9fed0187-ec8f-47a8-8b03-782830447b7f_be4a9bee-c412-4baa-a87d-9d9e5575f576_ec510689-6bc0-4239-8a05-efa79bba018e_cb63dadd-eb5f-4ab4-a8e3-593cd0719c19_526af741-cd13-440e-bfb8-f2a103ccbb37_28203dfe-e08c-4536-bd0e-8b1b2bb6f7b0	chr11:6119992	chr11:6119992	Insertion	A1	HAP1 loxPsym(301)
chr11	6908139	chr11	6908139	38	INS	+	ATAACTTCGTATAATGTACATTATACGAAGTTCTATGT	0.12	3	040581ea-bd32-4bfa-b337-b9d431210654_f79ef9bc-3cc7-4281-8507-7d5002428180_3a398b02-faeb-4d51-b601-42fc44ff5d81	chr11:6908139	chr11:6908139	Insertion	A1	HAP1 loxPsym(301)
chr11	6951322	chr11	6951322	34	INS	+	TATAACTTCGTATAATGTACATTATACGAAGTTA	0.034	1	8f53613b-ab26-4f47-b676-9d1a58a487da	chr11:6951322	chr11:6951322	Insertion	A1	HAP1 loxPsym(301)
chr11	9542926	chr11	9542926	34	INS	+	TATAACTTCGTATAATGTACATTATACGAAGTTA	0.032	1	6fe7ee85-1ee6-4d5f-9702-b4ecf8dc250d	chr11:9542926	chr11:9542926	Insertion	A1	HAP1 loxPsym(301)
chr11	14573088	chr11	14573088	35	INS	+	AATAACTTCGTATAATGTACATTATACGAAGTTAT	0.038	1	b412b6d8-d3c3-4b07-81c2-958d1f47d96a	chr11:14573088	chr11:14573088	Insertion	A1	HAP1 loxPsym(301)
chr11	17031092	chr11	17031092	34	INS	+-	TATAACTTCGTATAATGTACATTATACGAAGTTA	0.059	2	93061f9c-1c5c-4014-9d82-1e420af145b1_8cf473e2-6ef2-418c-b898-82f33477008a	chr11:17031092	chr11:17031092	Insertion	A1	HAP1 loxPsym(301)
chr11	17341905	chr11	17341905	34	INS	+-	TATAACTTCGTATAATGTACATTATACGAAGTTA	0.98	48	304ab00d-5adc-4243-bea2-6233292c54e3_dd2ae5b4-d1c3-4259-8b77-3adc3576a237_64d38422-d1e6-4437-8ab3-a953021946fb_b2e9225e-4c66-4a49-a9f5-caa749646c87_0163befd-6cd2-4b0f-9572-6cc19ced9858_76943591-1b80-4976-ab9a-a734ee5bd179_0d8e6d8c-6895-44aa-a4ed-b53ab651681a_330a67ee-558e-4d3f-aaa9-58c56affa157_013135da-5336-433d-8fe1-182534f84883_f73b831b-3c05-4287-8eef-1106e4d7c11e_dd6f8595-6b17-413b-9a2c-0e701560ae6e_693d9ca8-9f40-456a-b25e-41e2c11f84b0_60bf2a8b-780c-4b21-8524-22e7d6d41fdd_2b4a3d3c-6b3c-43cc-8e3c-759f57d4ed8e_035ef33c-22ea-4e8a-ac48-801079bde4d7_f5ce4365-4989-48bf-9a5d-971723811fb2_0d5942a9-6602-4dd7-88ff-6f066bedcadd_70e2e62f-e5d8-4856-91aa-d78076b58398_d5e4414d-fa96-48bf-ba50-fdef41136ebf_ee136759-9c14-49c6-aa82-c220b9b98d82_058321b1-f3c9-49a3-8088-7fe0c45fafc7_0c0e4100-aecd-44ef-95eb-b99b985a7a07_02c7c4d8-d60f-4a4e-8d9d-1a771ced0964_ca6433d0-6d16-4389-a833-2285da394d8f_84ceb5a3-6576-4497-a10b-bf803b31848a_649aebcd-5f5f-4b6e-8a2f-5c2594ee5feb_8488aff8-7059-43b9-bf19-7f5194299be1_d2374228-0599-417f-86c9-49a1e417f0d8_48d3fc66-e371-441f-bf90-237b14d6c1a1_46ff8d9b-5752-4968-84d3-0cd624de0e73_25615fde-1a62-42a0-9950-26195796cea8_d55f4028-3fcb-4f3b-9461-a0a107df34fd_0dd51720-207b-495b-be23-be5c52dbb27e_662cc768-4bc0-4767-8b57-6d728aa11e35_acbf7c35-7f3c-434b-8419-013c652b71a3_278d81b6-591d-4d85-a9fa-85219d34f3d9_75825dfa-858e-4c7c-b099-56860eea26cb_4af7c343-8fd1-4e9a-931d-182ba59a5d07_df50bb7b-3678-481d-b78a-4107deacb917_1502cb5e-6c89-4697-95b1-14a24fe0f26b_409158fe-bf21-4706-9d67-f042ce8c2716_f4764497-3b40-482d-98c3-492050e32f5a_6d8d9821-18b9-4435-9c71-ee7790f824fa_0cd6b8ac-7856-46d5-9f16-b52a55df4e78_499ac7b7-ae47-4f37-bb4f-4d0a98869197_09f095c7-ac07-4841-b914-bec11b509ce9_4b8e0fd3-56ba-456c-bb63-2b08cbb3a13e_296fe83e-d30a-4838-8175-501f13ec8696	chr11:17341905	chr11:17341905	Insertion	A1	HAP1 loxPsym(301)
chr11	18899725	chr11	18899725	34	INS	+-	TAACTTCGGTATAATGTACATTATACGAAGTTAT	1	22	45ed2076-0431-415b-add5-e0b303d2fc47_64203eb6-178b-437b-a7c8-cb3c9e2b1c7a_304143f3-4f6d-4ff2-ae06-19597460fc0b_dce0b023-a309-4c04-81c2-af9795a03850_7830a268-9b14-415e-83d6-1727e1c811b9_1f7203f4-8cd1-4122-a900-f4f731f0be84_8025b7cc-7d2c-475c-bac6-17410d4f4aea_42a2a129-d001-4e69-b5ae-eafae1bccde5_e66fe0d0-583f-4536-826d-2f70077611ac_df60263c-3a7d-4855-a2ef-2b51c188e2ab_41d3d8bc-e174-4cf8-993d-c42de7efd7d4_4671cdbb-82bb-4a4d-92fd-5b105fd07ca7_4f2d0acb-8d8a-4b2b-bba1-0f6b8d139e8a_37cbe8fb-bec0-4158-be95-eb05481b08f5_58e29084-bf5d-43e7-a5c4-c569fc0aec63_30e0e1a2-d02e-48fe-9905-36464163ca1b_eb2d6e34-2e30-4ac1-92a9-964dd3eca3b6_5fde7a04-e92a-43b1-86cd-e53ce8082d63_4f8c4340-a5c3-42d1-ab61-ff02ec11d91f_6cb86d04-506b-469e-9fd9-b140390aa167_76ada9ea-e206-476e-a6bd-aa3aa09a3627_a53f99b6-5e86-4645-bc14-e0974c174c99	chr11:18899725	chr11:18899725	Insertion	A1	HAP1 loxPsym(301)
chr11	20691873	chr11	20691873	36	INS	-	TACATAACTTCGTATAATGTACATTATACGAAGTTA	0.031	1	52c8738d-f102-4157-87e2-90773ae55495	chr11:20691873	chr11:20691873	Insertion	A1	HAP1 loxPsym(301)
chr11	22288200	chr11	22288200	35	INS	+	GATGACTTCGTATAATGTACATTATACGAAGTTAT	0.05	1	aa3b4636-daec-44d5-b454-6021f0da6880	chr11:22288200	chr11:22288200	Insertion	A1	HAP1 loxPsym(301)
chr11	22649506	chr11	22649506	34	INS	-	TATAACTTCGTATAATGTACATTATACGAAGTTA	0.045	1	0772f1a6-b14a-4225-a9cc-9dc33569e2c4	chr11:22649506	chr11:22649506	Insertion	A1	HAP1 loxPsym(301)
chr11	23300755	chr11	23300755	34	INS	+	TATCATTTCGTATAATGTACATTATACGAAGTTA	0.03	1	ffcc2e65-605b-4774-af2d-53a1c1b9a893	chr11:23300755	chr11:23300755	Insertion	A1	HAP1 loxPsym(301)
chr11	25498705	chr11	25498705	34	INS	+	TATAACTTCGTATAATGTACATTATACGAAGTTA	0.083	2	a10b095e-f4dd-4fa6-9d0d-2a38b3118c1c_5e9f91d2-4bdf-4f41-8c38-08efe32c462d	chr11:25498705	chr11:25498705	Insertion	A1	HAP1 loxPsym(301)
chr11	26968554	chr11	26968554	34	INS	+-	ATAACTTCGTATAATGTACATTATACGAAGTTAT	0.962	25	4ac790c7-e099-4ab9-b735-f86599db5975_65c7a797-f57a-4933-b2e9-24f3b189c59e_481edfa0-41aa-42c5-a490-5adddc4d3695_195744c0-3b38-4008-bdf6-6f7a167f7853_8fbe7e60-1d14-483d-ab8c-66252d97eac0_a0707c47-9a8c-43a1-b3ec-1b40e8a80264_a8f3ecc4-3885-4256-ab0f-7bda553574d3_c42bec3f-ec84-47c0-a1f9-74d4336c3084_b662fbb3-5728-4bf5-a01e-1c3476f9c323_4d77a090-cc14-40d6-8df4-0feec0aec6aa_51433a8e-6e4d-4a7e-a21c-bfdd6a968567_16b00c3d-42ce-4b3d-b0ae-e7309c90d687_fbb2b303-8caa-46f5-9b22-8bc6b356916f_4cd08425-8913-42cd-bc53-242cf3011257_f8f1a789-f0c6-4eff-b2fc-9f80b46c9aa4_ac4661fa-6630-428b-b738-cadb63cf505b_f1740b14-46a2-4c0a-89f1-6a0fbe21f348_18e956ca-f0e5-4016-8b74-07948d8526a8_763aff65-7160-4089-9bf3-dc58a6df5456_8ae4ca82-1646-4aba-b086-9f7e06c18f9f_c8fbdef7-246f-4134-a840-8aa926ad6243_cf091c9c-5d90-468a-b316-cbf578b1b340_7976dcf4-3981-4293-8e87-6a74aca3c506_c3d61122-0af8-4fdf-b0f8-cc41415a5010_a3ff864b-fb47-4030-b6f5-03a23c309f2f	chr11:26968554	chr11:26968554	Insertion	A1	HAP1 loxPsym(301)
chr11	29798036	chr11	29798036	34	INS	-	ATAACTTCGTATAATGTACATTATACGAAGTTAT	0.037	1	27c085dd-c538-48ee-9f73-a267a9663522	chr11:29798036	chr11:29798036	Insertion	A1	HAP1 loxPsym(301)
chr11	32943824	chr11	32943824	38	INS	-	TTGTGATAACTTCGTATAATGTACATTATACGAAGTTA	0.033	1	c6cf2b0e-b5d4-4b97-88c5-3b0a2ec92cdc	chr11:32943824	chr11:32943824	Insertion	A1	HAP1 loxPsym(301)
chr11	34761423	chr11	34761423	34	INS	+-	TATAACTTCGTATAATGTACATTATACGAAGTCA	0.179	5	ce6ca69f-3cb3-4991-aa2c-23f1d791f08f_0a55765f-156b-43da-9d12-0b4a08f1d2e8_de5a6a8c-7a9f-432f-9cfd-35db8aacc8ae_1b430cc4-6f7a-4938-ba88-e623eccff19a_cdf7c64f-4725-4277-b48e-c041fa60cde3	chr11:34761423	chr11:34761423	Insertion	A1	HAP1 loxPsym(301)
chr11	35053953	chr11	35053953	34	INS	+	ATAACTTCGTATAATGTACATTATACGAAGTTAT	0.038	1	4d676ece-0168-4a7f-b33d-632813401a2b	chr11:35053953	chr11:35053953	Insertion	A1	HAP1 loxPsym(301)
chr11	48426857	chr11	48426857	35	INS	+-	GCATAACTTCGTATAATGTACATTATACGAAGTTA	0.25	7	4d65463a-6a69-4802-ba58-30dbc80543ea_58d28da5-a731-479d-aa77-5e6de068666f_4f039f58-818a-450f-ba2c-c475b8f22a62_5e7a47b9-9965-4107-b4b8-49d92ae1edd1_eea5a6c3-a9fc-4c73-937e-07593a1898d7_92205088-aded-4bbd-9a68-2ccc0036c00c_34d8a6a0-919d-4047-b9f0-8b036bb131ae	chr11:48426857	chr11:48426857	Insertion	A1	HAP1 loxPsym(301)
chr11	54872881	chr11	54872881	34	INS	+	ATAACTTCGTATAATGTACATTATACGAAGTTAT	0.033	1	4f50b1b5-a32b-4ee5-a49a-cc15aa4d69fa	chr11:54872881	chr11:54872881	Insertion	A1	HAP1 loxPsym(301)
chr11	56551632	chr11	56551632	34	INS	+	TATAACTTCGTATAATGTACATTATACGAAGTTA	0.042	1	7246eae6-d4af-402e-8f91-27def25c8107	chr11:56551632	chr11:56551632	Insertion	A1	HAP1 loxPsym(301)
chr11	60154652	chr11	60154652	34	INS	+-	ATAACTTCGTATAATGTACATTATACGAAGTTAT	1	29	98852906-9d5f-4db0-b2d8-5b584f6adbbb_eecd512f-97cd-48bf-97e6-6240abe35e54_09b9bd7b-a7d0-4ebb-bec2-58bebbe0f1a2_200b00f5-de75-4d6e-97dc-496415a81361_28cb1a0e-3608-47c7-b624-958201d7f558_f33816db-ace9-4e9b-99fd-9e2e1c3ca924_18ea73e4-4330-49ce-a385-e6ecb4c88a4a_1481c535-cb7e-4a75-8643-f7aa38a6d24d_d31c72bf-8376-4378-ab1a-e45736374975_436a3399-b294-44a1-8b43-af8aaba8b0f9_a8d29ec1-ff7d-4fc1-aaa7-72591e47c519_bedb54a4-d243-40a9-940a-9a23ec22642c_09415196-33fa-469a-b23a-3d2b6571b665_9b01dcfa-11d6-429b-beb1-31ff0bbe0016_8a4e987a-eddd-4282-9e94-2a09f3456076_f8662e6b-ac8c-4680-aa8b-406a3abb163f_29ee6c18-10c5-4247-b77b-f1d2c2a01360_a4efe71a-0023-4a52-a5a3-19a7fe5d6de1_07ebd0b6-9c8f-4935-a052-23392ed117ed_38983f4a-58fe-4cda-9360-e5115bfe3aa8_3b49a9f5-a2bc-4ecf-9e9f-6bf7fdcded6b_51f917be-1b98-4b8f-b33a-339e98771063_c509e41f-7212-4ebe-bdc8-c78fd5713c09_7b8918d6-f73e-4610-baa8-056919bdcc24_11b7b9a8-92b0-4f79-add1-723b3e7d2d00_ca99519e-c007-4b27-a663-fe6afca9b845_65260a6c-ca02-4fac-8b2b-97aa505aaa1c_19fe339c-ab08-4ddc-bb49-6225d838a096_287a44c1-35cf-42b0-bb69-6788259dea5a	chr11:60154652	chr11:60154652	Insertion	A1	HAP1 loxPsym(301)
chr11	63340739	chr11	63340739	35	INS	+-	TTATAACTTCGTATAATGTACATTATACGAAGTTA	1	31	0fe98d42-4b26-4f18-9bbf-3fa6156b5c6e_730afff3-9ad9-4a04-9e86-9d1e15e4273c_4ad7d487-43b3-4ffe-b380-a5cfa6c619a0_97b8070d-7b8c-45ef-9c52-f9a823fe9954_b6d3c0a0-00b9-4ed4-bcd3-5f481ffebc6e_26d70187-4633-4529-9ce8-ee4057651039_e56899c3-abd3-4edf-8b8d-bd534e9bfbfe_c7c324f6-e06c-4b86-b23b-1e69cb29bd77_b0c162c5-fda6-4520-b8a7-9c22f8a26bd8_2062de14-1aba-4fa6-b7d2-3dd11bcef38e_3145f537-9f12-4ce3-baed-a3285c309b85_b893d399-9dcc-447f-b708-ddedc0b1c3ed_5eae17ea-8129-46f7-bb42-a2a6d10cc137_2052ddd8-7626-47de-9da5-e3c824426b45_35850d9f-5781-4a6a-a404-c548fc9b1fba_9cad1a58-b5fe-47e0-8a4d-566beaa5a40b_50ab1792-0233-46c8-abd0-5fb6374b52f6_7e27f086-6d67-4e5f-82e7-bad42ff42e33_ddf4f115-583d-41a8-8b07-dc8013bd47f6_7886b95a-b102-4c1a-98c2-4fb4544f8416_ce669680-3bc0-4b18-a216-6dcb656b7b60_5704e68c-9863-4b98-b3b9-68cdc740907a_ebd44aaa-d87a-4ea1-9110-a9157f5486c3_1c20de1b-b08e-4d41-95b0-e276da0f980e_b5c05882-111e-456d-87ac-165a8c19fb3a_862a1c99-b68e-4192-9da0-1a4e6862fee7_5d4fa88d-c0da-47c9-8621-53af96366c94_e25aa1df-9889-44a1-ae9e-dd7e1845c2db_6a985166-8439-47b5-94fa-be457f11a6c7_63def31a-8e2e-47de-9fa3-927ff6aca609_c7456591-275d-48d3-af31-31760ca3b535	chr11:63340739	chr11:63340739	Insertion	A1	HAP1 loxPsym(301)
chr11	63346998	chr11	63346998	34	INS	+-	TATAACTTCGTATAATGTACATTATACGAAGTTA	1	35	3d6a3ee2-d072-484d-b7ec-fcbd88f7aab0_730afff3-9ad9-4a04-9e86-9d1e15e4273c_5592645a-9548-4dd7-a667-223c5e4d08ec_5bf9e121-5988-4c06-8eaf-9fb06379857f_eddb7120-81fd-4a2d-af43-032413705fa6_a8d71984-b7bb-4493-9efd-366717b941fc_ef5a5227-81dc-4896-b9eb-cd66056efd6b_b6d3c0a0-00b9-4ed4-bcd3-5f481ffebc6e_26d70187-4633-4529-9ce8-ee4057651039_c7c324f6-e06c-4b86-b23b-1e69cb29bd77_b0c162c5-fda6-4520-b8a7-9c22f8a26bd8_3145f537-9f12-4ce3-baed-a3285c309b85_b893d399-9dcc-447f-b708-ddedc0b1c3ed_2052ddd8-7626-47de-9da5-e3c824426b45_dff59557-da05-4717-886c-9d3de84bf7b2_35850d9f-5781-4a6a-a404-c548fc9b1fba_45ca0cdd-2eec-4b7d-b9e4-5cc811bc51d4_3b743403-605c-49dc-ae2f-8817dd66da55_2df739c9-af44-46eb-8f98-856740a0a4c7_aefa7313-a796-4d84-8877-1b8df7fc1d30_9cad1a58-b5fe-47e0-8a4d-566beaa5a40b_28a80ebd-dddd-4d35-8d27-2790e1edaac8_7e27f086-6d67-4e5f-82e7-bad42ff42e33_ddf4f115-583d-41a8-8b07-dc8013bd47f6_bb7deb94-e576-485c-b0ea-8ef4a2801ac0_d8159144-f551-418c-a0c3-8574d321e61a_5704e68c-9863-4b98-b3b9-68cdc740907a_c0712020-3b58-4383-8b05-84c350a8b57d_4da9236b-c361-455a-98ca-bc5f9b3b75b8_5734d976-411d-4869-bcd1-a084cc558c0a_b5c05882-111e-456d-87ac-165a8c19fb3a_90445377-9eb8-4e26-bbf6-210b2683930e_5d4fa88d-c0da-47c9-8621-53af96366c94_e25aa1df-9889-44a1-ae9e-dd7e1845c2db_f988d3c9-1474-44cf-9ebd-64a93d0f2c39	chr11:63346998	chr11:63346998	Insertion	A1	HAP1 loxPsym(301)
chr11	63386389	chr11	63386389	33	INS	+-	ATAACTTCGTATAATGTACATTATACGAAGTTA	0.062	2	de224b94-3e43-4b93-9ecf-4c51c746805e_2beed393-4733-4b00-809b-b62d6d0b66a6	chr11:63386389	chr11:63386389	Insertion	A1	HAP1 loxPsym(301)
chr11	67867291	chr11	67867291	34	INS	+-	TATAACTTCGTATAATGTACATTATACGAAGTTA	1	34	162c887b-9d73-40b8-911c-05af57f0e5b9_7306bd8b-9f19-4e54-9843-124e3b291c6e_3b538388-ac80-4e3a-959b-f18afb68a4d5_7ea519f1-e3fa-4e18-a205-830bd5fb097c_cf49c125-0998-4c3a-bf0d-733e442ba35a_4016cd99-ea99-4e8b-99de-cf07c343902c_a3369021-164b-4cdf-8658-00b7430a9a52_47852e95-fcdd-442c-a605-6ba21ab0c560_8ec0f870-2cc1-4e0f-84de-bf834fdc27db_ff1cd117-d1c6-4c6a-823d-797187aed7c4_432eecc7-8246-446c-96bb-8603ef7ccbf1_09a60a65-3502-4566-900b-2ab7696a4617_518908cd-f6aa-41a9-af83-df5029de3c29_5b82ae58-d006-495d-bade-780dd3887754_f1bf9289-3851-4e1f-afbf-7f6af24a4111_f6146ca7-1b23-4349-a5e4-53974d36fe60_17974d04-225d-4751-b93d-9b841b8908d4_34b2f4b8-97a8-479b-bc78-8aa1e1f13dff_a2a3e9bb-b8bb-44ed-8143-81bb92b441d3_23c33124-8fd3-46c5-b840-ecde097ae249_26084717-e187-4b34-a9b3-b49cf14fcc22_09b3fec1-95e9-4cb3-b87e-fb419f9fe5cb_5b3152e3-3149-415a-afff-fad23653d97d_0eaff163-c41b-41dd-b9d3-cd9208c99fdb_37547ad7-d12d-4a8c-8e65-68c60ce6660e_2bc754d7-e75d-4912-ba69-d0865f664ff1_bf6bab67-0302-45fe-af43-74ecc64997a2_a364ac5f-133a-4d8f-a41f-9dd586fe6828_29235321-5d3d-4c53-b68e-a58ee27cd55d_e7f68a81-bb31-40b2-8df5-b1f13a4dbef0_3bd7ac56-448a-478e-a1ec-46512b9aa608_38cf9b69-900b-45a1-8632-25a5241cd8e6_c0434cf5-3dd6-4905-96f8-37ba85b4a393_c1950822-f730-460d-807a-60ada95ec059	chr11:67867291	chr11:67867291	Insertion	A1	HAP1 loxPsym(301)
chr11	71727259	chr11	71727259	35	INS	+	AATAACTTCGTATAATGTACATTATACGAAGTTAT	0.042	1	b0ea930a-2ec9-4bc0-8462-e46e16a5e6e8	chr11:71727259	chr11:71727259	Insertion	A1	HAP1 loxPsym(301)
chr11	74880054	chr11	74880054	35	INS	+-	TTATAACTTCGTATAATGTACATTATACGAAGTTA	0.071	2	fb709630-d176-41f2-b20b-6ef70248244a_05236b81-d7c8-4fe8-a40d-a969b31c05a6	chr11:74880054	chr11:74880054	Insertion	A1	HAP1 loxPsym(301)
chr11	75752052	chr11	75752052	37	INS	+	AATAACTTCGTATAATGTAGATTATACAGAAGTTATG	0.029	1	917d40b8-b0f3-4a2d-81a2-9727132a3941	chr11:75752052	chr11:75752052	Insertion	A1	HAP1 loxPsym(301)
chr11	82123516	chr11	82123516	34	INS	+-	ATAACTTCGTATAATGTACATTATACGAAGTTAT	0.087	2	ae2408bd-1ab0-493b-b904-3744aade988b_7dbe7920-0f41-4f6c-acbc-89447bbbf7b6	chr11:82123516	chr11:82123516	Insertion	A1	HAP1 loxPsym(301)
chr11	85328198	chr11	85328198	34	INS	-	ATAACTTCGTATAATGTACATTATACGAAGTTAT	0.037	1	9483f650-2895-42a1-abce-c11fe488cef8	chr11:85328198	chr11:85328198	Insertion	A1	HAP1 loxPsym(301)
chr11	85429202	chr11	85429202	34	INS	+-	ATAACTTCGTATAATGTACATTATACGAAGTTAT	1	29	dfa740d1-ac5d-413a-b7da-eadce4126e31_dfd7cb9d-c4ca-4820-9b3d-7a9ee8598a23_4be04f44-15ff-45e3-8e53-cdf7947c0b6a_0f97aca7-fa78-4de3-8bad-ed0ee4f43601_a0623ab7-d3b9-4d69-9fcf-aae2d8b9dbcf_6aec9877-b006-4eee-b97d-27e05bc6e5a6_c7035863-ea4f-4d06-bf56-1a669e40b6e6_c661dad6-c604-49b5-a5c7-1039aafd50a1_c5927474-a9bf-4060-b486-4596fa1d9a72_9d8beebf-2141-48a2-88aa-2aa1222d42d0_9e607d36-f967-4bab-be66-af967951fa48_e8d916d6-1211-4273-94f6-c5d4d8003e0b_0a757cb1-52e2-4415-87fe-615520b9a933_80b524bd-a3d7-4d44-8f6e-bf9f6a413336_b6a87a78-e285-4725-9798-9f89341e816a_6f5308d3-c48e-48ce-86e0-46b7ee2d0515_b306dc15-8e40-4965-ad28-b07665028af0_86643d9e-0551-4665-bb77-df1838e79d21_ebd42084-2234-468f-bac6-37cc9dafe019_9ad33048-9799-4923-9443-c5f917f2e718_6f963134-43e6-4adc-b25d-2cb2175d5066_78bcf37d-df05-456b-9797-565719283fc9_44e83116-301f-4857-bf46-6cb217324dc9_348d53fd-6563-431d-9fb4-191279e890a2_daee8b5d-b891-405b-b9ee-c110ee4471ca_e4b5d7ca-7b9d-4a12-874c-f50d005d1354_302cb375-8618-4a56-a7a0-a69306984c91_1b9c6b89-d2de-4a69-bf24-748072ca070b_8af4bb3d-614c-45aa-ab23-f969c1f48fab	chr11:85429202	chr11:85429202	Insertion	A1	HAP1 loxPsym(301)
chr11	86827082	chr11	86827082	34	INS	+-	TATAACTTCGTATAATGTACATTATACGAAGTTA	1	23	79cd1aba-b334-43f6-80a6-4ebcf4fba657_0c024fe4-f8ed-4e4c-8af1-1034024541ab_f2108066-fd09-4ab8-aa96-9fcf28ed8896_c839e86e-28c3-43d0-8e7e-3073f664ddd2_b6419859-fa9b-4732-9f0a-65f7c394a66b_db349b51-3431-496b-8e64-5276dd7cf975_8610b096-0e34-4be7-b0d4-c7f2168d686a_a461c481-fe10-4593-bd74-1e30915264e2_5e5b6d4e-254e-4277-a80a-ec598d8e0a7c_5818c21b-9e94-4632-aad2-0bf6f1bfab4b_5f0c8482-c6eb-45bb-b35a-cc2ed3309d92_724820f2-3bc7-423b-ba08-7c76649acd14_97efc127-00e2-4dea-a1e7-b24e8a974f91_b452ceea-296e-4859-bd38-8d124689475a_8104b319-ca9c-4430-862a-4f106c9ed89f_9bf6913d-37d0-424d-9894-c37448115448_213174e2-d90c-4a70-aac3-f0542bc23236_1d0092ce-13b1-44cc-911e-ff89bd8e3e5b_0362501b-c0e4-435e-8c18-935d3aab23ab_8ee6c659-d6e5-42af-969e-014399ef17af_d779b296-2148-48ef-a1b6-0ddc71c2e6d5_6fbc18fb-4b70-475a-945c-43bae17c5e7e_b3f83755-7fe4-4a22-976a-56ae06aaa19e	chr11:86827082	chr11:86827082	Insertion	A1	HAP1 loxPsym(301)
chr11	87165629	chr11	87165629	36	INS	+-	TACATAACTTCGTATAATGTACATTATACGAAGTTA	0.088	3	22244fce-8686-49ba-935b-399d45100e8d_2282dd70-b383-4f04-a86b-a94d179becf6_0ec90616-1c5a-42e8-9c13-2443c33958e0	chr11:87165629	chr11:87165629	Insertion	A1	HAP1 loxPsym(301)
chr11	87244440	chr11	87244440	34	INS	+	TATAACTTCGTATAATGTACATTATACGAAGTTA	0.053	1	bd3f62ba-2226-43ed-b3cd-c27d9f9ae6e5	chr11:87244440	chr11:87244440	Insertion	A1	HAP1 loxPsym(301)
chr11	87620739	chr11	87620739	35	INS	+-	TTATAACTTCGTATAATGTACATTATACGAAGTTA	1	22	6cefac6c-6887-4978-8ba0-0e871369abaa_0fa8d0e9-6b6e-4e02-8618-207cdc39f202_f7687e41-4981-4e59-ad68-12ce83f56b0b_5cef6c87-6ab5-4a72-9b54-1cd08ab0855f_7baaaba5-39c2-42c0-83c1-09d92ad1393d_df8eb9ce-1eaa-4c4f-ae61-148f30f1d767_b70d99fa-8dd0-4a72-a4ed-f72f66de95d1_b85cc77f-017f-4034-bc92-4caaf6216656_a34769b2-fab7-4cb8-852d-2dfd7f5ea4cd_636afb1b-9a8a-4aa6-95be-73265b322071_0f049cfa-5012-4af2-850f-1a8c97ffedc4_380b067d-cff5-4313-8448-953bdf855dd2_117c36a8-f5dd-47a4-a861-84d0ba65ada7_946be312-f440-4e97-b7f9-5cf3ef92639d_76c29fbe-45ab-4b9a-bddd-1ee7fd0fa82c_036b00ac-799d-48e6-99ad-b10887644aae_fe9a59a8-28e5-4f55-8cd0-9eb070f62b50_dd5af0c1-dc8a-4832-8c9c-f38f8e19571d_fd4e59b3-6094-4500-bae4-6c8190d1216a_0a022a37-44cc-49af-b98f-fb674df15c6f_f8e9d6c7-a347-44fb-8f00-95f9d1542374_12dbb290-163c-4520-a72d-c71458c12a60	chr11:87620739	chr11:87620739	Insertion	A1	HAP1 loxPsym(301)
chr11	102504555	chr11	102504555	35	INS	+-	TCATAACTTCGTATAATGTACATTATACGAAGTTA	0.119	5	d432fd8e-0584-4af2-b370-ba490aab43ac_0b00cfbd-8476-45b3-88de-2ae36dc34aa4_044917ee-60ba-4045-937e-4128272863e8_3a94b692-1c7d-4795-9abe-3f0267158d26_e2ef71d4-2d0b-4988-84eb-67992c9e4f30	chr11:102504555	chr11:102504555	Insertion	A1	HAP1 loxPsym(301)
chr11	106122712	chr11	106122712	34	INS	+	TATAACTTGGTATAATGTACATTATACGAAGTTA	0.031	1	90479f05-46f7-416e-9655-ea91265b645c	chr11:106122712	chr11:106122712	Insertion	A1	HAP1 loxPsym(301)
chr11	106337046	chr11	106337046	34	INS	+-	TATAACTTCGTATAATGTACATTATACGAAGTTA	0.094	3	1cab99e6-13b3-4f56-a2a2-b24b42de52bb_fc23b9b9-39ed-4b5d-8d58-a6d8807a669b_7450d99e-8762-4646-bc48-4dc22452c229	chr11:106337046	chr11:106337046	Insertion	A1	HAP1 loxPsym(301)
chr11	110385375	chr11	110385375	35	INS	-	TTATAACTTCGTATAATGTACATTATACGAAGTTA	0.033	1	8037af1e-b4e7-4b4e-b06f-5f9f73dd3983	chr11:110385375	chr11:110385375	Insertion	A1	HAP1 loxPsym(301)
chr11	112681145	chr11	112681145	34	INS	+	TATAACTTCGTATAATGTACATTATACGAAGTTA	0.045	2	99866b27-82dd-4d86-8569-25b6d44825cf_7b82b604-4264-4fe6-ac6b-93946cc2e30c	chr11:112681145	chr11:112681145	Insertion	A1	HAP1 loxPsym(301)
chr11	129511499	chr11	129511499	34	INS	-	TATAACTTCGTATAATGTACATTATACGAAGTTA	0.034	1	523d2515-ab77-423a-9902-b4b69bbbca8f	chr11:129511499	chr11:129511499	Insertion	A1	HAP1 loxPsym(301)
chr11	132323600	chr11	132323600	35	INS	+-	AGGAACTTCGTATAATGTACATTATACGAAGTTAT	1	32	bf6f716e-7213-4ce3-816e-ac6b1a7381d3_410d0b22-4fd9-443b-82cc-301156acbf7a_eb0ac11c-331f-4e7a-9eca-a1508a54124f_7040d141-9315-4347-bb97-eca3b8c09144_3e8512a8-3e17-4742-bc61-7e17e06e35ff_983dd333-faf6-4991-b739-4a938c502f9d_89c1d26a-7f5e-489d-9e7c-c89837793f28_a8cf1f43-a787-446d-9018-bb3a3a5478dc_758991f5-793c-424c-87db-58cfd6dd2a93_77672ce3-a8bb-43c7-a5c4-284d3be85710_826c5ff7-771f-46c8-bdf8-7affc1726d5e_257ae9bd-554f-4130-82b7-7534c8a4a556_6e077199-4cd1-463c-b719-634b112ab83f_948b1420-f4c4-4343-b7c6-3cb7cca58358_c7807f6f-453a-4652-bb1f-60bc2df1d9fd_a4aa5265-36bd-46b4-adf4-dae3fbc67cdd_6bd0e894-8f23-44dd-bcba-d45c0e0a64d4_6626477a-5c64-4889-980c-38ac691e62b0_5462e03b-bd41-427f-bc12-f533be542f4d_2a3962e6-c8fa-48f1-b04f-b67a6a3ae7db_bd57865f-3488-442e-a8f8-d237acaf1ba7_015baaae-2e38-4cc3-8c0f-9863fcfc89f2_af5ada2c-6306-4d20-9339-e8690b2a3389_6b3fb70c-c365-4223-aab2-b05a496e382b_04529a5e-5e82-4b1a-abd2-45fb34289239_e0250f2f-15b8-4208-a28d-af56b3ef27c4_f1519767-c255-42a0-94f4-be61b78bf402_073ca8a7-f933-4104-8891-921e14efdc9c_5cf9d9c9-a891-4186-9500-734fffdea19e_35167846-5d2a-4fb0-b1b3-53a88136defa_6e1906d9-e832-40f2-81bb-bb780a1a1c11_c77cfb08-eccb-45e7-8a41-3faaebe2bd8d	chr11:132323600	chr11:132323600	Insertion	A1	HAP1 loxPsym(301)
chr12	1943362	chr12	1943362	33	INS	+-	TAACTTCGTATAATGTACATTATACCAAGTTAT	1	37	bd198748-a827-4345-aa22-ac47cd167360_365c8ffe-91f0-4169-8a86-8fe50089829c_bb504ef5-1a8f-4c13-9730-8d147d19b607_e79a9727-8e0b-4796-b898-57644dcf052f_bc1163e4-d8a3-4ab7-af0f-508b917a1258_b9b2e2f2-7755-47a2-a923-1f9dfc054fd2_9ca14f41-ed59-4995-899a-32d862126481_d5367276-73d5-42e1-b446-16229b75db0f_aa4f4374-8c1a-49a4-a160-4a009ee03edf_a9f6b7f6-970d-49e9-a3a2-6a1fb7696fa5_e3d1bb2f-d35d-4438-8a85-d92ce283b0d5_182ec332-712c-48f5-8314-acb64808eac0_37385dfb-80e8-42a1-b808-51ed38ac0481_8533dd30-219c-427d-be60-57377931fa05_b3cc7349-59d8-4cf6-b515-2a2fdc555ec9_46b3b981-3694-4d7e-962c-7d4f49cad74d_c0fe91cf-dab5-469c-8d1c-f3c2c147a362_fa63526b-37bd-46c8-93f6-22de55de0963_00bc9961-d152-4474-a4be-a1003e4a38ea_8936c8d2-987c-4f6a-8ba1-5146f443becf_f7d4770c-cfcf-46b0-9ffe-92ce8a6d1ba1_59979d84-4a8b-4bfb-a284-b1141954335e_879ed056-c4d6-42c7-a675-0eec5df0bdde_9a2774eb-7d3f-44c6-8067-0313d90747d9_3821631e-6060-443f-8eff-9812f91d55cd_8b2eebda-8bc1-45bf-bd07-dfb2f913b68e_f059ac35-49cd-4674-8e01-2870b2670819_3a6d6bdc-760e-4dbe-8c2b-8f90efb6bd0e_aed49d6c-d44f-4827-acdc-05d549a4eeff_7cc53385-14a6-4cea-804e-9219ab0651a1_bc38ff62-76f8-4b23-91bd-9e5e71eaf90b_5ec859b0-41d9-4ecf-8483-deabc79f55dd_df21108d-82d8-4436-befe-c3639f38447e_0d337081-c59b-4ad0-8145-019c6ea5bc0c_8549f3d4-e49e-40e6-9bd5-8196d5aa78db_cfaea945-43ce-4bc8-95e2-ea24cc0ce8c0_22469992-43c2-40d8-a4a5-8b68a7e6c3c9	chr12:1943362	chr12:1943362	Insertion	A1	HAP1 loxPsym(301)
chr12	7507554	chr12	7507554	35	INS	-	TTATAACTTCGTATAATGTACATTATACGAAGTTA	0.031	1	c690910a-599d-4829-90cc-1d03212af3c8	chr12:7507554	chr12:7507554	Insertion	A1	HAP1 loxPsym(301)
chr12	17817119	chr12	17817119	33	INS	+	TATAACTTAGTATAATGTACATTATCGAAGTTA	0.059	2	50a864a3-6df7-4296-b146-c657691bc9f3_8fe71c5e-0e6b-41a6-82d5-bf9dfff961c5	chr12:17817119	chr12:17817119	Insertion	A1	HAP1 loxPsym(301)
chr12	21085046	chr12	21085046	34	INS	+-	TATAACTTCGTATAATGTACATTATACGAAGTTA	1	28	97f3d32a-b06f-46d4-9477-2a37fcbeb009_cb74bf98-ca44-4d07-b60e-dcfda93ba3be_ef2bea21-bc6d-49af-9095-8541bdfc1310_d57441d3-77c2-48db-baf2-59e4400394ba_d697ed4b-efa9-43de-883d-d050952cf5dd_f85aaedd-e84e-4e2f-b07c-f31bea50b33e_04b2cda8-2f96-4451-be76-5c452abb9b83_3d28bf75-70d7-45fd-bfce-19a0772e3099_ad7b2030-e0d7-4ff5-b249-b8e873311464_fe3d4629-e90f-4681-933b-81fb1a01c74b_ceaff97c-51e2-4d7c-bec8-3d0af71df03b_d1a326f3-476e-4799-9759-5cb7da06b219_f3cc6a5c-8233-4e3d-96d0-cef81689e57d_8d808d00-325f-44cd-b148-b1c75deeb5c2_56b44a48-4460-4a8b-8fc9-b23d984930dd_7b1ba5c0-e431-48ae-9c4d-601fca8690af_4043b89c-c0c8-46b2-888e-5379d78ee7e5_ece3370e-921c-4def-a149-bf409095c5f5_d02700b8-fd08-4054-8a56-2543957c095e_f5021dc2-4aa8-400a-a085-48ef4924d7fd_ff81319c-0c94-4880-8e3b-197eef5e5636_90c547bd-2b36-4ea9-9728-187db01745e0_f960df3d-170b-404e-9a2d-e53083dc3994_a2e7d7c3-827a-4823-a0f6-9e0ad99790c2_94ba19e8-0c7b-41f8-b414-0b804f214d62_8f7731b4-b7e6-4dbb-b9b1-2311dcb73e78_c8e9a099-ed47-46bb-878b-3d1e981b9e49_c3fd9c51-0d11-4578-bd3b-55aea5d1937e	chr12:21085046	chr12:21085046	Insertion	A1	HAP1 loxPsym(301)
chr12	27139398	chr12	27139398	33	INS	+	ATAACTTCGTATAATGTACATTATACGAAGTTA	0.059	1	a2792313-a785-4eb3-b81a-561153a7a8d5	chr12:27139398	chr12:27139398	Insertion	A1	HAP1 loxPsym(301)
chr12	27408167	chr12	27408167	35	INS	+	ATAACTTCGTATAATGTACATTATACGAAGTTAT	0.049	2	175ea94e-9768-4cf3-a9b0-03d732ffc206_435eec78-ad44-4e02-a7d1-456b2f35346a	chr12:27408167	chr12:27408167	Insertion	A1	HAP1 loxPsym(301)
chr12	28477048	chr12	28477048	35	INS	+	TAACTTCGTATAATGTACATTATACGAAGTTATGC	0.029	1	5b66a06f-5115-4fc9-b0a1-1dcc01532e52	chr12:28477048	chr12:28477048	Insertion	A1	HAP1 loxPsym(301)
chr12	30435093	chr12	30435093	34	INS	+-	TATAACTTCGTATAATGTACATTATACAAAGTTA	1	29	0207b791-ee99-4193-8eea-726d5076b02b_cfa9e498-b3ca-4800-b7d4-11d3852b7959_a137578a-54b6-49b5-8c05-5243eb17a34b_b8a2015c-0378-437e-abe3-0bbbc2958052_37305650-1ccb-43f0-a2dd-ba3a99ddb033_f6f54505-a3ce-4871-8542-60275745c68b_e2f0e30a-1809-48b5-92e6-76a4b9c5a2cc_368e050b-edcd-4d81-bd37-7fa78c893e8f_79897cc2-cf2a-405e-80d7-fc50a6d66709_29a35566-0314-4b40-8719-55f95d151f66_576a890d-2b64-4b86-b086-8d5705a3ba5b_55502096-d3a2-4f34-80d1-58b4570f103a_0df6ab6a-ad71-40bf-bda9-c54a88dc6441_44d8cb16-2cca-4e93-9063-66cb0903110d_265df976-7abb-4b6b-9b9e-4d4285a27e22_b9569935-4f7c-42bb-b435-2130f61dda60_2567818a-dc56-4ed9-9132-31547c78a2c6_6cad77df-3198-487e-acd3-18b8bbd8e1eb_149fbb91-12a3-412f-9a3c-3be07935c57c_8baccd95-bb60-4f67-935d-5212c1d98031_6e48979a-9af3-4001-91f9-bdd4f90b02ec_c0805a07-f0fb-48a5-adbe-a401ee6bb7f9_a71f2218-b54d-4769-b14d-d8ee77e1f845_764f0418-682b-473a-be36-47bdc4db51de_0487f3e4-e804-40ef-a7c7-ed655747bf90_ae14147b-de47-4f91-b027-6e2f223ce324_4aa96636-1fff-4a17-9252-9916adae45a0_804ad8b1-47af-4399-bee8-1b543168f746_69e61c07-0a84-416f-8c41-5bcb7289c9ee	chr12:30435093	chr12:30435093	Insertion	A1	HAP1 loxPsym(301)
chr12	34074578	chr12	34074578	35	INS	+-	ATAACTTCGTATAATGTACATTATACGAAGTTAT	1	20	48dfb659-66d8-4037-b509-6ceac813f376_9d2e5926-bf40-46e2-a5d8-6c4d9f31e138_2f77154b-1a0c-4e8f-a0ec-2ec108606141_244e5236-fdc9-43d5-ad69-095edc4e8a3e_5e0e289b-78fc-410c-9085-85bee30fb353_9d3c91c8-9d7d-4459-b460-ddc6cad6ea3b_43000317-8800-4f57-b792-21f897069342_423f788a-58a4-4427-afd0-b8c171a9b955_b9066213-360b-4bce-b692-57951a54e3d8_1f784ca8-44c5-4317-a4b4-72031f981d98_d430d417-43a0-4c07-8a9d-a738113b5d50_7e6faed4-00fc-4a80-bfea-aa2c11743374_8768e33a-ef49-43b5-89bc-23877e632a75_71b32786-357b-492f-ba83-0e5a773cd4fc_cf5aa4ae-020a-4abb-901e-7a3f31ae68d2_d43d217c-7dfb-4fd8-99f8-b7e29783f17d_3e92e758-c5b8-4c42-bb2f-0fa3c9b7f3ca_73879e8c-24ab-4b68-8773-4ece705986d6_eff04cdf-27d6-4784-9084-baf0fa820ef1_59ba1ace-e9fa-4324-af83-2f80605265d9	chr12:34074578	chr12:34074578	Insertion	A1	HAP1 loxPsym(301)
chr12	39981750	chr12	39981750	35	INS	+-	ATAACTTCGTATAATGTACATTATACGAAGTTATG	0.053	2	b0ff73a8-ef95-43ce-aff3-0c2bcf9ac883_4125063e-d5fc-4aaf-bd2a-fd3671d6d28e	chr12:39981750	chr12:39981750	Insertion	A1	HAP1 loxPsym(301)
chr12	41084043	chr12	41084043	36	INS	-	TACATAACTTCGTATAATGTACATTATACGAAGTTA	0.034	1	05018e3b-c513-486a-b1fd-b77e35c36a82	chr12:41084043	chr12:41084043	Insertion	A1	HAP1 loxPsym(301)
chr12	44935265	chr12	44935265	35	INS	+	AATAACTTCGTATAATGTACATTATACGAAGTTAT	0.054	2	5a914f97-1509-40d1-a0cf-65d526a7dead_bc69563b-ad0b-452e-85e6-83b30cbd61c4	chr12:44935265	chr12:44935265	Insertion	A1	HAP1 loxPsym(301)
chr12	45374277	chr12	45374277	35	INS	+-	ATAACTTCGTATAATGTACATTATACGAAGTTATG	0.051	2	c92a9514-831f-4ae7-a868-c870393bc2d4_e101202d-bdd8-4fc0-abb3-5e3c4ca3fc45	chr12:45374277	chr12:45374277	Insertion	A1	HAP1 loxPsym(301)
chr12	48575891	chr12	48575891	34	INS	+-	ATAACTTCGTATAATGTACATTATACGAAGTTAT	1	23	01fae4e2-169b-4c6c-a613-1392f817a0df_10daa7d8-0599-48a9-895b-f8f25af41957_56806f3b-4e2e-4a68-a513-12d6cb49a767_a6462dea-fa20-4bfe-b72a-e88e126d37cf_06eba44f-0427-45c9-8f17-5eafd56bf9b2_4a53c2d0-acad-4596-b612-cb0c46485674_4c7dd796-d336-45e0-8601-ba965582186f_15bddb89-01ad-4f8d-90ae-e2871795a88e_13579399-0f3d-4ee9-9915-32a8f0faac17_4981dc4e-ff2e-4726-aad3-90257a040723_1e4f59d1-4150-40f1-87d8-a5a9b7d1d9b0_6ca3a14d-9508-443c-a4de-22c30b335b8a_b21ed265-3738-4aa2-b3ca-4c9186f4c4d9_1277f5fd-66f7-4163-bf6a-f0f891fa5628_46523509-ec3c-43d5-b80d-5e98b46daf92_690fb5f4-7283-438b-96d4-5d01df952426_5036345b-4f42-4ca7-8f60-2c25089aafbf_5fe7fc8a-fdae-4efc-9e17-2df008b28192_72c9bf1f-9dd9-4a14-9eaf-ca6eb33ff0b6_b54e1cc4-178f-4426-976f-2665f41dc421_cd6d2547-5ad7-4cab-9a03-647c7bc721e5_200889c8-ae96-4233-86b7-71c8ef4c3689_ae0e2ff8-7665-4998-a61d-1830dd8d0a6e	chr12:48575891	chr12:48575891	Insertion	A1	HAP1 loxPsym(301)
chr12	55487447	chr12	55487447	34	INS	+	ATAACTTCGTATAATGTACATTATACGAAGTTAT	0.036	1	3ab2eebb-3a37-439e-b6a6-7b054f8ab13b	chr12:55487447	chr12:55487447	Insertion	A1	HAP1 loxPsym(301)
chr12	57649907	chr12	57649907	34	INS	-	ATAACTTCGTATAATGTACATTATACGAAGTTAT	0.025	1	6e013580-34f2-47c5-b7a3-1aef06cc9845	chr12:57649907	chr12:57649907	Insertion	A1	HAP1 loxPsym(301)
chr12	58111871	chr12	58111871	34	INS	+	TATAACTTCGTATAATGTACATTATACGAAGTTA	0.033	1	2b504d13-c00b-428c-b821-2df0f6672100	chr12:58111871	chr12:58111871	Insertion	A1	HAP1 loxPsym(301)
chr12	58229529	chr12	58229529	34	INS	+	TATAACTTCGTATAATGTACATTATACGAAGTTA	0.038	1	46e6810c-fefb-4485-a4eb-8b053b0175c8	chr12:58229529	chr12:58229529	Insertion	A1	HAP1 loxPsym(301)
chr12	59466816	chr12	59466816	34	INS	+-	TATAACTTCGTATAATGTACATTATACGAAGTTA	1	29	332213fc-0b08-45df-8a51-c63b3ae65a7a_9da6a01e-2b74-4e47-99c9-341312d32f9d_fb91d7a3-0b14-4fda-b764-8cb551a73025_9bc05c71-1283-4373-8879-5c4645da025e_1d61191b-3373-4639-910f-0427401802cc_25e676cd-d418-4c09-be32-dbdc527874c7_98d55c5a-077b-412c-b313-1ba7ed46a5a7_dcf4dddc-3ed1-4276-8008-6c41551b2223_b2587348-dbc6-42ac-ba33-44b81c83c07f_ac242eae-851d-4caa-8052-de54d197e4c4_1b1dc0ee-55ac-48b1-b5ca-88459d64fed4_50bb5e66-a615-445a-90a2-30828755537d_81d29b2c-4a10-4bf2-8bb7-eac83d017dfa_d9787d81-ef5f-4d4d-aea1-f8a1f7c54df5_7acfbcdd-1fef-4626-95d2-ea26a996bb46_f0dd0042-51db-4ef2-a71a-736464cfb33a_787f55f4-e398-471a-8943-c78e457dfe17_d3969aff-e5ea-499e-9482-045513bfc179_13321fda-975c-4a5e-813d-756b7c39220d_3d7d5c33-5bd2-415d-b619-cd05de903b52_dac00bf9-2b1c-48ce-8cb1-61a1e568cf3c_17c6ebbe-0379-4955-be89-f1c472430b49_28d744fb-c420-44d1-b3f0-1f9dc8a2fe1e_26e511d4-698b-4dd7-9b60-4f0e62212a0e_d3529207-1af2-4fe3-8521-d3085a95faf9_3047bcfa-0f24-4cd0-8443-c7c3e90ac308_50c1b7ef-6aaa-44f5-ad82-14deaafce4ae_2d484d79-a4b4-4cdf-9608-d49d0cd35d4b_006571ca-7018-4148-a4e5-a0bc61c411ed	chr12:59466816	chr12:59466816	Insertion	A1	HAP1 loxPsym(301)
chr12	64199026	chr12	64199026	34	INS	+-	ATAACTTCGTATAATGTACATTATACGAAGTTAT	1	35	3c19e66d-c5a3-44a7-ac53-e9df5ffface0_441143b0-d463-45d5-a8e8-e1cf09934bf2_827d008b-f0a8-4db1-8dd5-a9480e129afe_cb39a182-ad2a-45f3-8322-fe66a5dae805_895801f5-b84b-4102-857f-ec478aef5e3e_a06567dc-6225-47a5-a2ef-ff1245d73799_312af4e3-e1b9-4d3a-be51-8a03eb61ec6d_dd7530ea-6127-4b22-a6fe-dc3e7ffb97e4_cd113eb3-948f-47d5-bc88-5dbe5cf64889_a03c39d6-7df2-4638-ab60-144630edb4a7_388f656b-e8da-4495-aba3-69e13977f171_df579fc9-facf-4265-9617-3219f8f21145_619316ce-5ad1-49eb-a4d6-2ff5a6c467ed_ca787b9b-9d54-43b0-a85d-0fb6cccc932f_75f9dd52-3b14-4792-98a5-3b7c0c42a1b2_8f80e99e-42c5-49b6-82cb-b8b8bdb5f4c9_8adc9b7a-a089-4647-938e-1b399931641c_420dd5d7-67b0-40e8-a6ac-b1dc220e538c_74341dab-cd09-46f6-aae5-d14fcb82ee8d_6d7f3d1d-3491-4e11-9613-e4f27501ac27_b9de6eb6-e3e5-4fc4-a46d-56ebb11a7745_f5f7618b-9dfb-4154-9441-43908dd79901_02a848e0-1a81-4db9-8c03-9c51aa053778_30d2efb8-e2d5-4896-8b24-8a0641f080d0_6edfd87b-5ec1-4e3d-8ae0-dd8eed4acfa1_35e51db6-f576-45e8-8804-00a88cddb8ec_6be28ff0-a208-4438-9dd9-46a343af4fcc_89d6833f-3801-4af9-a211-65e7c3f5b7ab_a730e0bf-cfa4-421c-849c-8017f74d724b_38c09104-533b-4ea7-aba7-adb47290099c_8654ea51-c8ff-46e1-babd-67481844aacf_1e9cd796-8968-4a33-aad9-964064f79a2a_e461ad85-7b25-4e99-95a7-d5a95ddac646_51ea0dfc-a0f5-45e8-a05c-1e1a6a6f63da_59021d32-ceff-4bb7-9982-44b98a739111	chr12:64199026	chr12:64199026	Insertion	A1	HAP1 loxPsym(301)
chr12	69776002	chr12	69776002	35	INS	+-	TTATAACTTCGTATAATGTACATTATACGAAGTTA	0.059	2	83d654ae-8e22-4bed-9489-5a2e39222afe_e50cf648-71aa-4369-8c9f-8b6ac0411a52	chr12:69776002	chr12:69776002	Insertion	A1	HAP1 loxPsym(301)
chr12	69863339	chr12	69863339	36	INS	-	TTATAACTTCGTATAATGTACAATTATACGAAGTTA	0.043	1	eec7b119-b15c-48b2-a2dc-39fa63f9f2fe	chr12:69863339	chr12:69863339	Insertion	A1	HAP1 loxPsym(301)
chr12	72637092	chr12	72637092	33	INS	+	TATAACTAGTATAATGTACATTATACGAAGTTA	0.031	1	daf2bd4d-ac14-4b2d-b6c0-78520b9d05ba	chr12:72637092	chr12:72637092	Insertion	A1	HAP1 loxPsym(301)
chr12	77462836	chr12	77462836	34	INS	-	ATAACTTCGTATAATGTACATTATACGAAGTTAT	0.045	1	bf1d68db-c02b-4e19-a661-0e4fd24965c7	chr12:77462836	chr12:77462836	Insertion	A1	HAP1 loxPsym(301)
chr12	78072609	chr12	78072609	35	INS	+	AATAACTTCGTATAATGTACATTATACGAAGTTAT	0.033	1	1e15d690-706e-4dd2-8cbf-ff51adc92425	chr12:78072609	chr12:78072609	Insertion	A1	HAP1 loxPsym(301)
chr12	80125627	chr12	80125627	34	INS	+-	TATAACTTCGTATAATGTACATTATACGAAGTTA	1	30	37cbc6ac-0665-4b94-ac6e-e1e295c3d966_dcd702cf-4c47-46e3-afb1-45ba9cc658a7_97794f2c-5f36-4e69-a278-008ce3917461_1fef38b0-4801-4a3e-8cfb-dd261ddf7514_8821ffbd-6f23-4f4d-a3d8-33f9043376f2_6408fbd0-24e9-4f87-b508-c437602232f5_0e406d8b-b146-4e93-8d39-4deaf0e70944_8188265c-a9be-4c6e-9773-7564a950e79a_b90ac3c7-0d9e-4ab5-aff1-4b9b266d32b4_a416e2a6-d736-4511-9f83-30d8ec537549_65771dd3-fc81-4a05-98e1-8d822f5d0380_c4df8ef1-8e50-432e-9e69-e595696681cd_6bcbb665-5a91-41dd-94b4-642e50ad3ee0_ee77467f-4fb8-4294-962d-c72b77eb7a50_390b61d4-aa3c-4b57-a4a7-32ee18708978_72e8c32d-85c8-4d3e-b241-f72b1d7aad16_3ff83bcc-4897-41ff-b72b-c1c44d2bca1f_c24cf046-a035-487f-b290-e2ff3eecff6e_da7393c8-7de3-4e2b-b603-075eec9ceda8_37b7857e-ede5-4f02-a71c-97940f957458_3ecbbd9e-b539-417e-a70b-8d8b6ca76998_e3fac30b-a954-426b-bac8-e11e3b7e65a6_995acf2c-f03c-420d-9e8f-4042028fd9a0_2ef3e70b-e8c4-419c-83fd-9214c37d8387_f23df93b-a21c-43f0-b79a-0fe0615ddad3_c33e0bc1-aba9-43bc-8fdd-c5f4d2df38a6_0c2437ff-749a-4a0e-aeda-e5d51980f074_81ac4a85-e85a-4b70-87e6-582f295a5da7_a592f06d-3091-4ee2-a917-2ef178039db7_248e573e-7ebc-4708-aa80-e6b2662440b7	chr12:80125627	chr12:80125627	Insertion	A1	HAP1 loxPsym(301)
chr12	80246752	chr12	80246752	34	INS	+-	TATAACTTCGTATAATGTACATTATACGAAGTTA	1	30	8508ab82-9962-4ed0-8db2-3408fbb3424a_d926ef92-0618-440b-ac34-0e5e70f4cbe8_826177c9-f882-4430-94b2-2cd925108ad4_8a600b04-1e72-41b7-bfe7-79d208e42537_b2b8c78c-83e6-4535-8840-44f4a3b6cf8b_af683d2e-3054-4b73-955b-89c62a230a33_84f22321-08e0-49de-9348-698e0ec54fd6_3bb95a9b-d5c4-4556-a8b9-eb29851c29c2_6d8ad0c8-6050-4569-81cd-89eaa0365125_51b71b5e-5807-4f27-bd90-123f8f0817c0_2adc31fa-a264-46ec-9c91-79f6743b0791_2812d2bd-2a26-476e-9f32-81f72d995bd2_21d62a8d-9474-441d-be40-b053a85526ee_317c1a5c-a9e7-426f-831b-0d4117341741_9f22b228-3fc1-4968-b7ad-1e990b279e11_4c9dedfb-1390-4395-988c-c44f602e026b_e9258123-cf98-48e3-b26a-0ecf9259a905_e1a2fdfa-1e08-4bec-a193-91ce34066c00_9fafbe2e-20ba-4076-8b04-28ebd4c5a75b_8a359456-f3b0-4bd2-89e0-9cbba6de6c1e_09ad784b-c2ae-4915-a862-cc8337ce092e_1e3672f2-3040-4e6e-9fd5-07c1d38d7d6a_fa49ef26-bd58-4f75-9001-b20fa3381138_6743b896-58ec-4e24-9b8e-50ee94edc1e5_a9e77980-8e50-452c-b0ea-5f8ebd071fee_261ce405-f4d9-4a00-8d62-64d45a3e991c_80b373bc-a19d-4109-9659-1b418251c048_fa69f3c6-7b54-43ab-ae26-4a77c6abe98d_4066cd5b-b8ce-4e37-9a80-c230a85c1bf3_ece97608-0dd4-41da-b341-26c015142dc7	chr12:80246752	chr12:80246752	Insertion	A1	HAP1 loxPsym(301)
chr12	83789927	chr12	83789927	34	INS	+-	TATAACTTCGTATAATGTACATTATACGAAGTTA	1	30	55c39833-9c61-4baa-8791-acbff3f3de49_a1201549-6759-48a1-9893-db9b51799275_acf7c5ff-b72f-4bb3-9b8c-4d9f0c178f5b_8cdb7d14-da8a-4716-84f5-8990402da5ac_1bb5523e-ca31-4a3a-9dd9-3fa476ac5bea_96e9f3e7-b992-4d2a-a563-265c1028c09a_4d1b16d2-784a-445d-8043-93a80a946dff_9a521cd3-638f-4fd1-ad0f-a58d94af8248_0f28ce02-fb47-45a2-be76-d14ebb2be1f9_a85ddd61-e55b-49f7-b65c-6eaae7a482ff_33cb5b20-ab29-48f2-9cec-876f39db083f_350a8050-cd7c-4b6f-9440-a1cf0c495749_38949a42-cff8-4efb-b610-398fdde03f82_d375ded3-0037-4bac-9076-7c1a9aa65e6c_88ff3ba5-f174-4f97-87ef-7a751a25977f_f13183bd-c8b7-454f-8599-ad6e469638a3_5fd5c5da-a357-4448-a61a-0c92ac9e1d56_d0c670ef-8f68-4966-91f3-23fbd29d866b_33c69ff2-4654-4cfb-973e-675c695b6142_831425d9-44eb-4435-9029-607826bbc0cc_b121caad-4011-43a0-ab9c-7d63d8c87d8d_c47da3c1-24ba-4efe-bd46-d8b06737b766_bffff74d-68bd-47fe-801d-e80d8246d655_9a9b38c8-e33d-4a80-90f9-fc05fabfb666_8ea6bdaf-9b7e-403e-a682-402ea4a9fe20_3bcdf7f1-4800-4471-8ea4-204b229f9470_58ced2fb-e186-4ed4-ac36-d8236c7fd5d0_b7315e2f-ceea-40a2-a8ba-3a29cf35f809_dd72f170-8dbb-4a17-b748-a8ceb4402723_949f1aca-7234-4257-a762-f5bd4ee3aaac	chr12:83789927	chr12:83789927	Insertion	A1	HAP1 loxPsym(301)
chr12	87101841	chr12	87101841	34	INS	-	ATAACTTCGTATAATGTACATTATACGAAGTTAT	0.042	1	05098f7b-1358-4cd1-ad16-e79387b96e33	chr12:87101841	chr12:87101841	Insertion	A1	HAP1 loxPsym(301)
chr12	88404143	chr12	88404143	34	INS	+-	ATAACTTCGTATAATGTACATTATACGAAGTTAT	1	31	310dc352-90c0-4ee5-8afb-62ac21934874_f5ed4d02-5c09-45f7-a3df-c5924b0e1818_e1b6fc21-5ac4-4822-9168-82c19b94ccc5_977af5c5-c87a-48a5-9d1d-7937ac403e8a_719991ba-06cd-4f98-a101-26dbd501c31b_7887dc2c-2d48-4b20-80af-568fb14b7cac_f808dba5-a507-4951-8484-53c150c46df4_ffb2a000-6be9-4e3e-a61e-2e9f6f574239_316fdc56-e4cf-4ff7-808c-c8fcfc70bcc8_d33f58c3-1ff4-4a75-b6cb-a88972b384a3_94ef0235-800a-49e5-9d46-d6d5e8faa0b4_50a0c457-6309-4143-8fc2-a29606e09393_1df0b375-949c-4086-b7e2-c65498c8ed3c_6a3b8357-70cb-4778-832c-25a4636f0a07_6e245cb6-8481-4565-92f6-248e927434d6_7b1a8cc9-c0e0-426b-a225-af542c43b61d_37902e9c-fc95-4a15-8c07-3d183757b7e3_0b7d3add-5bca-4d14-a9e2-b51be7862f6f_d31f8594-5627-4cd9-aed1-8f8dbc9553fd_eddac7de-5393-48b4-ab2d-2feff47088f5_53687287-c77b-405e-9ff7-fb61f163bff0_88322fca-a43b-4c69-9e0b-ab49769dd0cf_63848929-4513-476d-81b0-481e9f682581_9ddd92aa-cf3b-4632-a826-12e6fc11cfc8_1ef37f15-7a75-438a-bf9f-4dff2ea3a4b9_87687069-a05a-4f2a-99fd-e9329125a771_594b410a-0bd6-4d48-a431-8398b61b4636_443de918-dfe3-4132-82d4-10971e867a70_35956a81-df91-4c57-a1f4-21c6bd7f797f_42a0d111-e111-4884-8ce0-d3109763d6ce_8524cfbb-8c69-49ab-830f-91c71074eb5b	chr12:88404143	chr12:88404143	Insertion	A1	HAP1 loxPsym(301)
chr12	95778735	chr12	95778735	35	INS	+	ATGACTTCGTATAATGTACATTATACGAAGTTATG	0.062	2	a7deff1b-3e09-419f-b621-4900afa9e1e7_71c1656d-de69-43d4-8c32-debb2d1fad60	chr12:95778735	chr12:95778735	Insertion	A1	HAP1 loxPsym(301)
chr12	102859398	chr12	102859398	34	INS	-	GTAACTTCGTATAATGTACATTATACGAAGTTAT	0.032	1	85ec6c47-4bb4-42ca-871a-05eac44ce769	chr12:102859398	chr12:102859398	Insertion	A1	HAP1 loxPsym(301)
chr12	105249377	chr12	105249377	35	INS	+-	ATAACTTCGTATAATGTACATTATACGAAGTTAT	0.154	6	10e1aa23-7342-485d-b2f7-9aeea8e603ce_84b66977-877f-4115-8fdb-06309e48bd65_16b74f69-ade1-4828-948f-6e58326d285c_4b3ba971-a695-460e-ab4c-2ba37b0032c1_c71d19b9-1bfe-4ee4-b2a0-74a45052aaa5_6fd77e85-104e-4f92-aa24-5a2ad3f5645b	chr12:105249377	chr12:105249377	Insertion	A1	HAP1 loxPsym(301)
chr12	106474454	chr12	106474454	34	INS	+-	TATAACTTCGTATAATGTACATTATACGAAGTTA	1	42	dff09d01-3629-4f40-9038-f6ffc3f2bdba_41b46de0-49e1-4c98-8c88-38c751784c5f_703fad2f-51c8-4ca1-b2cc-7621d21fedfe_6f15824a-651b-4289-9be3-47777db961df_d550185b-8c7a-494f-a570-95be534c1025_12f9287e-dd77-47ca-8b8c-ffc8aab06700_09fb1d44-a358-4878-a1d3-592a5955defa_119a8ba1-1a17-41d8-a731-57af22ccaf09_d8cf67c3-1814-4648-8353-b1db9fad2b21_ae736cf1-f14f-4065-bdbe-8194c0ec5dee_991a67d4-8f6a-4a87-8aaf-bab83b054765_8c5a986d-1f84-4398-b633-49744e74c809_1217422e-b42d-446c-b0da-bb89647b8b49_ad8ebbca-d45d-4544-ab78-53041db53d9c_1ab731f6-cb24-4d03-b724-28be2b7f9dec_0d73f02c-2628-4741-ad7e-eec204eb83c0_9e4c886a-a17f-459b-9ae5-7a33aae8cf53_80304dea-d15a-45b7-8bb0-d4b8bfa57ddf_d26153be-7343-4cc4-a4ed-f5f2d6eeace0_6e2d9a95-17e6-4905-ad1a-100276c2b291_5c75c205-9344-47a2-bb30-5d461a785b1b_1cddb8e9-e9c7-4166-88f0-a7b39ffcb0c5_a10e9d67-1801-4f9d-9010-59bff0e44423_0b060e57-0038-4c54-99d4-6e0627a031c0_35734a80-0d23-4bac-b9bd-7cdf8aa621fd_386f4183-05e0-43bd-9296-e51f06fee8ca_52c5523f-b62a-4bc2-b08e-84b5706f8e1d_962d34e4-2922-485e-884f-e3422952422c_78070425-72cc-4a10-83b6-2e4e00e25fa2_dd2f6cd5-d2ba-4746-a5bf-db2fbf1776da_6f8c2a79-342f-41ac-ae37-dc35fb2dd06f_739cf714-221d-470b-a690-287d32910f32_d113d129-0822-4dd3-ac6a-3030b16502e7_652ba407-d3b3-45e0-8007-16d7622f67f0_63490f9b-aa79-49eb-a37a-d9be4e697b5e_0ad2e2a5-5047-4849-9974-1674c1d249cc_a3fd22ec-26ba-4310-b08d-a015f20dc370_58bfaa2f-a08b-4a9c-bdcc-ab75d9cc3d22_1adca115-b96e-4d53-9eef-40dc3a7fd7e9_2f78a787-1750-4b26-95d9-5e74f27b51f2_0a2771ea-2c91-42d6-bbae-3f887c40323c_6f482747-99ec-4e3b-9a47-4cc3b5974946	chr12:106474454	chr12:106474454	Insertion	A1	HAP1 loxPsym(301)
chr12	109000385	chr12	109000385	34	INS	-	ATAACTTCGTATAATGTACATTATACGAAGTTAT	0.026	1	e453a221-7c44-47e6-b311-4ea88560c1bb	chr12:109000385	chr12:109000385	Insertion	A1	HAP1 loxPsym(301)
chr12	133199625	chr12	133199625	34	INS	-	TATAACTTTGTATAATGTACATTATACGAAGTTA	0.045	1	f81157c0-b882-4da2-904d-8ec6477f28d6	chr12:133199625	chr12:133199625	Insertion	A1	HAP1 loxPsym(301)
chr13	23783030	chr13	23783030	34	INS	+-	ATAACTTCGTATAATGTACATTATACGAAGTTAT	0.107	3	fc84f8cc-d592-4771-9834-faba6953823c_6a1a75a5-ca78-4a76-9a61-e1e5bf632385_cb4aee21-5bdf-4c9f-8d15-1077aae01290	chr13:23783030	chr13:23783030	Insertion	A1	HAP1 loxPsym(301)
chr13	24551010	chr13	24551010	35	INS	-	TTATAACTTCGTATAATGTACATTATACGAAGTTA	0.04	1	216b51f2-1d67-4120-af46-664a90770ac5	chr13:24551010	chr13:24551010	Insertion	A1	HAP1 loxPsym(301)
chr13	24809234	chr13	24809234	35	INS	+-	TTATAACTTCGTATAATGTACATTATACGAAGTTA	0.091	3	6fde30f2-fbb8-41ec-9b3a-a44b7f2256c2_d5b0091a-ca42-4df7-bd63-996f91f08aca_9e03d0af-065d-4ddc-9b13-9a9946fc3c50	chr13:24809234	chr13:24809234	Insertion	A1	HAP1 loxPsym(301)
chr13	33988105	chr13	33988105	34	INS	+-	AGAACTTCGTATAATGTACATTATACGAAGTTAT	1	35	dc5f61c5-233f-4c56-a1cd-41f1ec6c7f97_755cf08f-89cc-409e-adcb-9bf288452a86_4d28e03e-f3de-49ed-b57a-804d2ded436f_4e44f22c-0a0c-4451-a848-b03e25417c68_e56ae218-25c9-4a8e-b838-a5184504a13e_cf4d41d9-638c-45cd-b698-65b8256b9cff_ddfbfab5-ee64-4129-92ad-93e670e7ad2d_2310370c-6fb3-4448-b3aa-03be91a6a0f5_2b65cccd-5a38-4f77-9575-87eca9f11637_930ca895-f7ec-4fbd-88dc-c7cd0df6f698_2b9d908d-59fb-4261-939c-e248c54a8f38_dffa9790-a3ac-41e8-9139-1256a6c42bee_70a60a53-79ca-4c2b-812c-5c374d5d88f2_2f1c97df-9049-4ea2-b20b-fcfa824ff8f7_ba994e1f-fef6-4479-a502-63fe4d7b6b4d_ec6d0a61-5fb9-4a0d-9416-d5cfc7128e59_b322f2ab-abb9-49b6-99ca-e691e4cf42a9_63ad6753-f168-4dca-9bdb-9ed6d31b2553_bb38bd80-fe5d-4b1f-8493-afcbe73586fc_a750291c-0c66-4a50-afe5-0fdc839b3a48_da8e8db8-336c-4f7b-a4df-9616efc0743a_e16f8afa-3739-4d6a-aa48-7f48f9bdbb0c_27a77c2a-6913-48b8-a3e0-0d6b40bb1252_43277b9e-2934-48dd-b9bb-a60418611931_81d86e29-575d-47ca-b6c7-9f20c4213a54_2492c712-25af-4208-8e1a-862deebe978c_be65685b-9687-4ebf-87f6-ec634372f31b_f0a1d319-fb38-412d-9839-ddf0941972e9_48de884b-b488-4dfe-8e15-85f08a36feb2_0a8c2c33-052f-4ad1-b8c5-e376ae5dcc39_40477794-376e-437f-94ad-67b41df71ac2_9d92e0b9-596b-46f1-b5f1-e6b4f264988b_3f844c29-e652-4cf3-9194-ef36b65a0fd2_48ae1bed-1a58-49cb-9501-0a0609af98a6_936ac6d9-40df-42d5-b3c4-30d419109cf0	chr13:33988105	chr13:33988105	Insertion	A1	HAP1 loxPsym(301)
chr13	37054192	chr13	37054192	34	INS	-	ATAACTTCGTATAATCTACATTATACGAAGTTAT	0.025	1	7f99af1a-d2d9-4cd3-9e82-ac933f728982	chr13:37054192	chr13:37054192	Insertion	A1	HAP1 loxPsym(301)
chr13	38836532	chr13	38836532	33	INS	+	CTATAACTTCGTATAATGTACATTATACGAAGT	0.042	1	26bccfe3-d5b7-45c2-a799-7fcc37766956	chr13:38836532	chr13:38836532	Insertion	A1	HAP1 loxPsym(301)
chr13	39003436	chr13	39003436	34	INS	+	TATAACTTCGTATAATGTACATTATACGAAGTTA	0.025	1	68db8e94-f1ef-4f42-838b-1e306474fc55	chr13:39003436	chr13:39003436	Insertion	A1	HAP1 loxPsym(301)
chr13	40738362	chr13	40738362	34	INS	+-	ATAACTTCGTATAATGTACATTATACGAAGTTAT	1	35	01ea65d0-87e7-4475-a8da-07305624b804_14df5a18-6bfc-4675-9235-07dae2b93060_ee582b7e-3552-4446-be07-27aa8cf0314b_08d7030e-3e27-4177-8e69-34316fda21f3_305370bd-44e2-44f4-8c62-5c3323510b29_7c546a27-69b2-4a2c-8e69-0b23e4554293_1c53e01c-68f7-4d9a-a93e-b46d78288a9a_d422c5c6-4987-4e8f-b0ea-a98df641b629_accd3f2d-fc93-4cea-9e36-0fbf31801dd0_c5a5afe9-fd06-4f12-87a3-d55e4f54a08e_b7b5797b-8de6-49f8-bf9a-d5c04331ffcd_7c637c49-a194-4175-ab1d-ef768ee2f1fa_cc8f2647-6e82-4915-9f6b-d3b92a2222bb_9408c411-7fff-4917-a066-e41256981a50_e2a1ad73-3b55-4f32-9c95-eb45da3c50e2_f9d35cfa-c8d0-4a99-92f1-87f293e02d05_79c8b6a2-298d-49c3-9598-a035287a2de7_24236677-b1f6-4a56-91de-baa06df4a713_411c1719-0be7-4dd5-a27f-2e066640fdc0_ee99794f-9680-4cb5-a1a2-72ce90ecdb20_c6309da7-42f5-42ab-9711-a1186e29b967_9e4da261-e697-407a-8a45-d3ab8e01132f_4e8f326c-2fa1-4065-9ca3-9ead084b5599_9ba2ad45-60f0-4d59-8784-5bf34ab9a5fc_a5ca4466-ccbc-4e63-a1b8-644f3168713c_a7eeb735-698f-414d-bb2f-5ea114dccdee_f5671c16-559b-4596-abb0-87892048a1ff_ba5183a6-e976-4788-9ee9-7ac65c29c3ad_ccab3bc9-1e35-4b0b-ae37-b4bd574320e9_d8ca1b7e-04fc-42b3-a5ec-d64ac5e03cb9_8fedcc04-ae03-4b74-b568-1d5e156700e1_c5c802dc-3073-4baf-97ca-fb9748fc39ea_1ad5b137-4e2e-4889-b628-b2c10f226098_cdca0db6-396f-4d94-a68e-88b293d21794_4415b745-4338-4216-8c56-5944ed539510	chr13:40738362	chr13:40738362	Insertion	A1	HAP1 loxPsym(301)
chr13	41748187	chr13	41748187	34	INS	+-	TATAACTTCGTATAATGTACATTATACGAAGTTA	1	27	38c91b22-187a-486d-92cb-621f7620e62f_7b6e4fc7-f0e0-48b8-8b87-75006904ca09_810de0ee-5845-4814-9140-5aa6200f2241_6fe465c7-eb53-49d5-90ec-66761726a82d_0604f316-9ea8-4c69-90e2-67a88cefd300_eb1f7de7-bace-4a33-b81b-22368d0f4355_ea201ac2-e2c0-4770-b231-b9f988e7fed9_b1fa2e51-30ca-4f2c-b813-7ba41eb9424b_bdafe4ce-9d3f-4a26-aaaf-d406d57e06d3_8d8255fa-eef2-4ea7-927c-feb5c14159b5_7220dad6-658f-456c-93f5-223bd950adba_994f7ee5-b336-418b-b7cc-599a39b7f339_09cfd737-2baa-487c-b252-a6a4943acaa0_e0a67b6a-9f32-4123-b817-84befd04aa4e_c3062d36-9c24-4e16-b331-882331c133ed_d179e887-8daa-4c0d-9028-fc936e623169_1d181fb4-5185-438d-9fe7-7bed51aa1f0f_0c06831f-2533-45c8-9f50-b763a85a39ca_1f9027b6-a770-4304-a14d-5b09d1240b14_cab8e98e-5349-49ef-9188-979c7548da1c_0438c004-da54-480f-9ef1-654124e9cc91_381db566-b02a-4152-bc83-feaf944bab94_8a7d9301-1893-4744-9cf5-e906083b3704_740cc801-86bc-467a-af27-566ce6cdc248_099116fc-e8b9-4a09-848f-6930725f004e_1513e9c9-bc5d-47a0-82d3-4e6731d47bbe_3442a693-b714-43e4-93aa-1a3ff766a83f	chr13:41748187	chr13:41748187	Insertion	A1	HAP1 loxPsym(301)
chr13	45666651	chr13	45666651	35	INS	+-	TTATAACTTCGTATAATGTACATTATACGAAGTTA	0.057	2	3cf60add-c744-42d1-8440-41698d0927b6_d4b2db6a-e80d-40fa-86ff-ebca392d1eab	chr13:45666651	chr13:45666651	Insertion	A1	HAP1 loxPsym(301)
chr13	48419962	chr13	48419962	34	INS	-	ATAACTTCGTATAATGTACATTATACGAAGTTAT	0.033	1	81943bd6-5bbf-4f58-8dc4-bbfc9679df56	chr13:48419962	chr13:48419962	Insertion	A1	HAP1 loxPsym(301)
chr13	50472233	chr13	50472233	34	INS	+-	TATAACTTCGTATAATGTACATTATACGAAGTTA	1	23	a05a9211-654f-4ab2-b5e1-e315d9917af4_8ed415ae-9c33-423c-9b24-baefd7b01feb_43628f3d-6a47-40fc-b4f0-0eb4dc07e6a0_211a5296-a09f-4d2a-a913-138ef992e848_9003ba8c-bece-426b-9274-e8c7dd323e44_505ee73d-77c4-4d78-821f-29f9a7f81b5a_07df5fe6-31e8-469d-92ce-0873bac177cc_40a2264f-de48-489f-b59c-e7558c21890b_f7cd5254-1399-4980-b82b-bac48475eca8_891ad3bc-3534-4ebe-9f01-dd87d3c3b02d_15936c16-7cae-4da3-9f91-f2ef45223b56_ef2ce1f1-ca80-413e-9917-7e3cdeb15aaa_f312c106-af21-4933-a8b8-83d175e8319b_0495fc15-e7e2-480e-86a9-3f1a6200f639_d20dd898-664e-4e07-baf2-ac7e49acb010_29814da2-4b65-4e1c-838e-8f0404c7d39c_6006a942-f68b-4264-8093-51b89995bb42_dfeeeb34-ee15-4a04-b141-af8ecf36c1e2_f8ed7149-36c6-4e9a-a9c1-00b1b7b012a1_7b280666-ff03-42ea-b439-93b57621d5d0_2fc66aa6-7d31-487d-ab06-f55f65a534c5_bb579794-d12d-4dcd-aedb-56b3343eb518_7b83263c-7e2f-4530-8785-6bc2d14d33a7	chr13:50472233	chr13:50472233	Insertion	A1	HAP1 loxPsym(301)
chr13	50505627	chr13	50505627	35	INS	-	TTATAACTTCGTATAATGTACATTATACGAAGTTA	0.025	1	46630d9b-52a8-4e16-9715-55dd432c3d5f	chr13:50505627	chr13:50505627	Insertion	A1	HAP1 loxPsym(301)
chr13	50554616	chr13	50554616	34	INS	+-	TATAACTTCGTATAATGTACATTATACGAAGTTA	1	34	5da21b5e-7460-4b25-a93e-613dca35c455_288ba3a8-5f21-458b-ac77-755837d0c658_8bd3d600-3cee-4da6-b980-05bbe6e24647_7cdc679f-87d5-416a-a029-65a967f44cc2_5ba00e9f-5f69-4734-a95e-841c3eada91c_6ea1997d-421b-4632-a282-83662c4bedc5_e54e8d8c-cc14-47e3-a9d6-358789561d15_8f846f2d-4a06-426d-8fca-94b18cc19509_0e2f0a92-fa5a-42bb-8839-1fd17c56a649_b99b1d70-f14e-423e-a337-b8ec62dca4e6_58dd68c9-fdfa-4eba-96db-88c083d299f6_0a05d5ac-d269-43fa-9fd2-5974d62ad8bb_eeecdc8b-6111-4ae6-b9e7-cf816c434f34_81cd9734-76fb-43dc-98ee-25860fe3a037_372eb4c7-47ab-4a1c-9438-9ae777928a56_d4be8b2b-f2da-4993-a19b-e0f69d1d2042_0f6fe83b-52b3-44c0-92ce-39620201bb46_1e81d758-9d50-4fbf-acdc-cd1510a6e93c_27ed64da-0af2-461d-a437-6fad92c13a6b_e9458fc6-7d30-4001-b747-f7d45f69ec55_addbcd7a-9f53-4156-9ed4-80ddcfd7ea9d_ca60c914-8110-4d97-af4d-4056e2d6a4bd_02a20c6c-788c-4806-b9d8-3bc582d45b33_52917f91-58b1-4431-b9a8-cd272c280720_3dfab172-60ba-4d77-b1b7-f2b6f2155d04_bb8bb863-3dbe-4beb-ac73-6c477a98d60b_2d22604f-06c0-4166-ad30-c1acaa532496_1de59d6c-56e2-4b1d-8a87-e6b77ef3a1a1_fb906457-69e6-4ff5-8ebf-4ba3b977ed4c_7f04bfda-32c4-4bd1-904d-6a95e9b33aff_ce1a7450-5af5-46c7-8025-97fda7623742_6c1b4c10-91b8-421b-b86e-166fcb8be5f3_1690e3ac-c547-4fbf-b23e-451d1e011a83_a3e74356-d72f-43b6-8734-2d31cafa71af	chr13:50554616	chr13:50554616	Insertion	A1	HAP1 loxPsym(301)
chr13	58184730	chr13	58184730	34	INS	+-	TATAACTTCGTATAATGTACATTATACGAAGTTA	0.933	14	3fa7f0f0-0de1-4ab0-a47d-df4153b46119_66a23b3f-bc99-441a-a7c1-2b481e67d8de_944dba6d-1f40-4f71-888f-f773cf83ac86_fba817b8-da6d-471e-a0da-56f1f8830216_42d0eefe-12b0-4ca4-a576-36c2256c8488_b9134671-578d-4f43-9a24-e7e05957d317_dc8735dc-29cd-4586-be31-5a6441de0a3b_8e1724f0-7b8c-4a1e-89b2-b90692b07903_cf98508e-4f33-427e-810e-67d6305042b7_01ed1162-aa9e-4285-863c-8c6e8874e4a4_9fccdc36-5612-43b6-978d-f59a9163da44_0cb7ae6d-a554-4e21-8d26-7182e8e3ff81_e420bd2c-e060-4e40-a92a-8a35520c72c6_f5f52e7c-0534-4929-b180-2e39b4ef8038	chr13:58184730	chr13:58184730	Insertion	A1	HAP1 loxPsym(301)
chr13	60829789	chr13	60829789	35	INS	+-	TTATAACTTCGTATAATGTACATTATACGAAGTTA	0.056	2	939e9f1a-c852-472d-9835-e1d9df74d87e_822dbf5e-6990-47ea-99c0-63527b80cbfd	chr13:60829789	chr13:60829789	Insertion	A1	HAP1 loxPsym(301)
chr13	76242286	chr13	76242286	35	INS	+-	TTATAACTTCGTATAATGTACATTATACGAAGTTA	0.091	3	ba8d626e-6a4a-4413-bda4-bda05f4abdd6_4d1a9845-b255-43d6-84cb-0ac5b6c4555f_70f8efee-29d9-446c-ad2a-26ea4383ed3b	chr13:76242286	chr13:76242286	Insertion	A1	HAP1 loxPsym(301)
chr13	76547660	chr13	76547660	36	INS	+-	TGCATAACTTCGTATAATGTACATTATACGAAGTTA	0.077	2	a0019f71-dff5-496f-b263-1e6f551d0caa_8ace7350-9d39-4d83-b5a1-9d1e15c650da	chr13:76547660	chr13:76547660	Insertion	A1	HAP1 loxPsym(301)
chr13	79303485	chr13	79303485	32	INS	-	TAACTTCGTATAATGTACATTATACGAGTTAT	0.031	1	ea074d3b-29f2-44b1-bd45-c85b0189939e	chr13:79303485	chr13:79303485	Insertion	A1	HAP1 loxPsym(301)
chr13	88200608	chr13	88200608	34	INS	+-	ATAACCTCGTATAATGTACATTATACGAAGTTAT	0.9	18	e2e2e4af-d163-4945-9e6b-af5c61bf60bd_c0694c5e-5d9b-47f4-97a9-92f5b6b0ec93_7a724885-b9b7-454c-830f-affea777c612_eea6629f-3582-4254-b24a-ffdc07e3a50f_f806526f-ce8b-4777-bb1d-a36434a2a804_244afc33-5c56-4846-b747-37255b33d681_389462e6-d980-4256-884c-1fe39330f7c0_41fc2e54-7eb9-4e5c-ab6e-051a96bdf4e4_0c2a2497-2fb6-4808-9526-c1e3d28ac460_a331e64f-b396-4654-8175-304b9f1eaa42_54de7376-7080-4f64-95bc-8df215690365_c320827e-b40e-423e-ba53-4ecf396ac11e_00f2a717-93e1-4135-9965-d456622543a9_b34188bd-019b-4781-aece-fb2125941422_17a5cf76-7220-41ed-912e-031c7297f79d_4c29d099-7c2b-4a6b-b0cf-3b921ee45349_a7123f1f-c57e-4323-8543-8406cf7ad3ef_0bf31995-256b-4fcd-a13a-73c0dfc218a7	chr13:88200608	chr13:88200608	Insertion	A1	HAP1 loxPsym(301)
chr13	88831305	chr13	88831305	33	INS	-	ATAACTTCGTATAATGTACATTATACGAAGTTA	0.032	1	058cf139-d327-4ad7-b09a-9b5c9153fc7a	chr13:88831305	chr13:88831305	Insertion	A1	HAP1 loxPsym(301)
chr13	93543613	chr13	93543613	35	INS	-	TTATAACTTCGTATAATGTACATTATACGAAGTTA	0.036	1	ad6e8187-cd70-4edb-a16b-263d7d9749d4	chr13:93543613	chr13:93543613	Insertion	A1	HAP1 loxPsym(301)
chr13	97670001	chr13	97670001	34	INS	-	TATAACTTCGTATAATGTACATTATACGAAGTTA	0.036	1	5d40d57a-5beb-4548-90f0-367da851552b	chr13:97670001	chr13:97670001	Insertion	A1	HAP1 loxPsym(301)
chr13	110673140	chr13	110673140	34	INS	+-	ATAACTTCGTATAATGTACATTATACGAAGTTAT	1	34	89f873b1-4d0f-46fd-9b03-9a26f9a64c4e_9d5e1db0-09be-4093-b667-6847d3a17b78_45c9bf51-f4e0-4e06-bb66-69cd472106d5_e3b38bde-fc05-4031-ae13-2175ffac744c_869f37da-f7f5-40f0-8cc4-c1ce14fa556a_e84ec159-0298-48f5-9683-656c0b3c8cc9_8bb667cd-b152-4ed3-aa52-0e5af7c89099_254f5661-4dd3-422b-9e77-53f0c3c75e99_0c8e402f-398d-4538-bb72-8e7733dbe09a_539b5400-fcee-416c-b36c-9837e7149a15_26be168f-1018-4c67-add6-6085302af595_694c9b2e-e2e9-4281-9b44-93f98956bec6_8d24fd39-56d0-4e0d-b5e5-a26178ffb2a1_e5af208b-83de-42cc-8fee-c73e97e44b62_1267c5f5-dc4a-4a89-9f70-44f47a223638_903d6760-3146-4fb7-8979-aa78eafdf6c3_b17d5e13-42bf-4b73-886d-598fe69808ee_6145a0b0-697b-4d90-a328-78dc273c9658_91e8d900-cfe0-427f-9c78-0fe4293519a2_b7b313bc-ad54-4d06-ae4d-e081382adcff_934a17c8-e6cf-40fa-aea2-4eef7bdfc8c3_6fe96a1f-aa17-46e0-bc10-4d61a956f816_fe18a5ba-a39c-4c6d-a70f-e12b00bcc79d_38740e2f-4392-4e95-99e5-72742de7ceeb_ed9ba044-c8f4-4099-909a-2d7ef2f3d0c7_b7840262-90b1-4272-b4c8-e3d2f96b0b99_00f8dae4-f97f-4cca-9568-9df26811f430_17765e84-e18a-497e-946d-7cff28d879cf_f7d674cb-352f-414b-968d-f4de17a0f4f2_3f9c2afe-1631-4006-83ed-d15b95ee1df5_d68e1f7e-be46-4614-8126-b574ab006b93_cf5bea22-6bf0-422f-8e9c-be5535130e3d_4d40f1db-8ef2-4a5c-b699-7b7d6047b52c_85c5965e-d02c-4f1b-8c58-73a3633aa1e9	chr13:110673140	chr13:110673140	Insertion	A1	HAP1 loxPsym(301)
chr14	18896139	chr14	18896139	35	INS	+-	AAGAACTTCGTATAATGTACATTATACGAAGTTAT	0.786	22	9dfcd44c-a53c-4db3-aeaa-8b4ae44a8b8b_55460a19-8822-4151-b962-d45b40fbe82b_86522031-704d-4d2e-bb80-d4c1948cdf64_3cb546f1-87b4-4a5f-a5f6-0985b5cc3cde_9aceafe8-9d99-4eb7-ab5b-bc5cf75dd0c7_019bf95d-aa92-4485-bc35-6383930e9e33_fef86279-92e6-458b-95a2-839ac6891ea7_9bb75dee-f059-45ed-817a-4b4b542b32af_1fdefa0a-0555-45a3-93e5-4bf7325ded0e_60d88cae-c2f6-4c76-8950-3fce350b594f_22da87cf-8424-44f1-adc0-724bc0018f8f_167891f0-68b5-41a1-ad9c-48549d9ef587_7464762d-20ea-4e45-b49c-2369770ddc3d_7bdfcbcd-65d0-4397-a279-9367d422589c_aadbbefe-ad4a-4d96-8cda-cee89d936696_c6b7a089-3cd9-4e59-a16e-16e0592ed26c_36227910-272a-4b4b-8f1b-fd9a0b107536_73c04b85-27e1-4024-8be2-08c6b1dc5b7f_6894d185-61a0-45ba-9fbb-3200bce0d61c_daf28ab1-cde4-44a3-a80c-4fe5abf9e26b_17c2f5b1-1ad0-495c-88af-216d8cdc6868_72dcd3b7-7377-4d66-9364-13bed2f83181	chr14:18896139	chr14:18896139	Insertion	A1	HAP1 loxPsym(301)
chr14	18896139	chr14	18896139	68	INS	+	ATAACTTCGTATAATGTACATTATACAAAGTCAAGTAACTTCGTATAATGTACATTATACGAAGTTAT	0.036	1	4e7c8efb-003b-4e57-841a-7496513b133a	chr14:18896139	chr14:18896139	Insertion	A1	HAP1 loxPsym(301)
chr14	22258949	chr14	22258949	35	INS	-	TTATAACTTCGTATAATGTACATTATACGAAGTTA	0.028	1	f265a2c0-e7cc-403b-874c-724c0fe85e0c	chr14:22258949	chr14:22258949	Insertion	A1	HAP1 loxPsym(301)
chr14	22618220	chr14	22618220	34	INS	+	TATAACTTCGTATAATGTACATTATACGAAGTTA	0.024	1	a809d4e0-3eac-4626-9120-a80f3e8121bc	chr14:22618220	chr14:22618220	Insertion	A1	HAP1 loxPsym(301)
chr14	27168617	chr14	27168617	34	INS	-	ATAACTTCGTATAATGTACATTATACGAAGTTAT	0.037	1	26cd49df-30e3-4f31-a253-3660ba6f1bc2	chr14:27168617	chr14:27168617	Insertion	A1	HAP1 loxPsym(301)
chr14	27225337	chr14	27225337	35	INS	+	AATAACTTCGTATAATGTACATTATACGAAGTTAT	0.028	1	6cc05f00-b3a1-4d09-a5e4-e964198750e4	chr14:27225337	chr14:27225337	Insertion	A1	HAP1 loxPsym(301)
chr14	27820217	chr14	27820217	33	INS	+-	CTATAACTTCGTATAATGTACATTATACGAAGT	1	24	56e1948d-7823-4338-a808-c3a29c0db7d7_7e6b07c2-f27d-4aa1-b93a-8aa3c9a19d8c_4bd050b1-538e-4271-abc9-d49ead231eab_16774499-09fb-43e2-a812-a807d4d00838_897a3a4a-5f0d-4e06-b89e-a4dc80c2b073_2db882ff-5d19-409a-a0ea-57483ed2d712_c65e049c-c632-4167-a1c4-fcdbc561a426_090f68dd-ea0c-4c34-878a-e2caf04c839e_665fc427-4c93-43b8-b304-5613a78fdd23_0afd2846-e8be-4f6d-b3c9-0c27f1bbfdc5_6054e0f7-e0fa-4153-b553-dfc7d52608e7_cf93f0c9-6213-4687-801b-9185a19d7b9a_11743d45-57bf-4143-b463-e727d40131e5_56ac85e1-0dc9-464a-9c16-65640ae61c9a_836ab8c3-9e2f-47c4-9d62-241c0f74b92e_14c7443b-5ba8-4138-9731-2ec57b04c7e0_9e09c926-1f0d-4619-91b7-467e0b057521_966b9459-888b-4ed6-b0f6-559f13907f90_41b307f3-25c4-4c94-ace9-355712d0f399_3873bca2-01cc-4845-80f8-509f00e54d6e_d7c6fe0b-156c-4518-88d8-f806d30d8594_ad76d2d8-5f22-4956-9241-03fe867a9ba6_8370d592-8ea2-40f0-ba6b-d7eec3b58822_50aebcda-95d9-4d2c-b062-d5a05f82e5c7	chr14:27820217	chr14:27820217	Insertion	A1	HAP1 loxPsym(301)
chr14	31796322	chr14	31796322	35	INS	-	TTATACCTTTGTATAATGTACATTATACGAAGTTA	0.042	1	e99b1873-a779-4455-b3f6-06dfa4737cde	chr14:31796322	chr14:31796322	Insertion	A1	HAP1 loxPsym(301)
chr14	35177332	chr14	35177332	34	INS	+-	TATAACTTCGTATAATGTACATTATACGAAGTTA	0.062	2	e445a899-1677-40a6-9484-d2c5b73c61dc_156644be-90b4-4c7f-aa15-cdeb713d289b	chr14:35177332	chr14:35177332	Insertion	A1	HAP1 loxPsym(301)
chr14	37296878	chr14	37296878	35	INS	+	AATAACTTCGTATAATGTACATTATACGAAGTTAT	0.045	1	b2d8c6bc-1010-40a3-8dee-b8812adb0f78	chr14:37296878	chr14:37296878	Insertion	A1	HAP1 loxPsym(301)
chr14	37952901	chr14	37952901	35	INS	-	TTATAACTTCGTATAATGTACATTATACGAAGTTA	0.036	1	b87a314e-fdf7-40cc-bfe6-97faf5e5e2cc	chr14:37952901	chr14:37952901	Insertion	A1	HAP1 loxPsym(301)
chr14	39586852	chr14	39586852	34	INS	+	TATAACTTCGTATAATGTACATTATACGAAGTTA	0.081	3	7d30caa1-76a9-4a62-94ae-27ca5877f52e_3e16ed74-bf2f-499d-ba49-8f8a5bf70a0b_5151a50f-b984-43f8-a81e-8c218d22db61	chr14:39586852	chr14:39586852	Insertion	A1	HAP1 loxPsym(301)
chr14	40329641	chr14	40329641	35	INS	+-	AATAACTTCGTATAATGTACATTATACGAAGTTAT	0.069	2	850356e7-18c3-4de9-b5c9-6eb8aff2e592_db08121a-ec55-4a11-8d99-4c1098017bd7	chr14:40329641	chr14:40329641	Insertion	A1	HAP1 loxPsym(301)
chr14	44554140	chr14	44554140	34	INS	+-	TATAACTTCGTATAATGTACATTATACGAAGTTA	0.957	22	ae792e49-9035-46d8-a6df-b6cc38244bb9_86b3b3af-702b-4b31-a5fc-96e8bde7fe42_e0b218f3-ce05-4de1-b8cb-fab06a067317_c8b867df-894e-4299-9dda-8f306e02443c_7ffd49c4-9bdd-44ff-8db7-e2673aad24ad_6f0b5fb2-8519-4771-b10f-c48d693508a2_d5674d54-2a2d-44c0-8a96-237a82daf085_28d41846-c89b-4f6c-a87a-ad69a213bb46_785571f7-eb1b-4c28-9c30-dd5300dbf1a9_03c3698a-a4fd-40c1-94cb-1dc3d91cc7f2_a239e044-fa15-4ea4-9cdd-e16b0f92cb86_a2d92190-d614-4719-9282-9c16dadbe068_08b2c31a-df9e-4252-b2f2-cee7537caa8d_75b6edc3-5c24-406f-afb5-e9c8466352a0_7ae3f3bb-eebb-4f2d-b764-5421bc2d18b3_45467671-1aa2-493e-ab4c-598f4e5caf4b_675a1b08-b0fb-438e-acf7-79cf6a86168d_57ad7376-dcce-4e2f-86dc-40ca296c3960_e83b9be2-68d3-4b49-bd3e-5a71239bf016_47c0e732-97e8-468f-8e9e-110fab04fce2_c0240354-0cb5-4357-bebe-fbadaeec684f_df74def7-fd6b-4464-a8a7-7469295e3084	chr14:44554140	chr14:44554140	Insertion	A1	HAP1 loxPsym(301)
chr14	44644351	chr14	44644351	34	INS	-	TATAACTTCGTATAATGTACATTATACGAAGTTA	0.04	1	8915791c-fa67-4491-870d-45267ea3749c	chr14:44644351	chr14:44644351	Insertion	A1	HAP1 loxPsym(301)
chr14	45479729	chr14	45479729	35	INS	-	TTATAACTTCGTATAATGTACATTATACGAAGTTA	0.037	1	a5793b50-4cca-480f-9a5e-fde385b2ab09	chr14:45479729	chr14:45479729	Insertion	A1	HAP1 loxPsym(301)
chr14	46512147	chr14	46512147	34	INS	+-	ATAACTTCGTATAATGTACATTATACGAAGTTAT	1	30	0ca905af-4f7b-4c55-9512-8b2cdb6d85f3_cb06e3a4-3104-4b2b-94b7-65c5199883c0_f62a4334-a8d3-421d-ac12-6c94acde8bc4_5d9872ed-7d43-465b-a635-f407d6c8dd85_7b53e74a-2e05-49b0-b78a-f73830a05dcb_5c4edfd9-a69c-4804-969e-cdcd054df62b_10a52d26-b555-40fd-bdb5-5251a985b520_8da56b3c-5822-4468-ba73-41a352ad0257_0786ec17-e779-4f7e-a7f6-d2a386b933ba_dc719808-75be-4901-b399-a131c03744af_9693cf09-189b-4ab7-8e44-7c6985e8c739_93504831-e115-4f8d-9291-987c35ee1949_956b3131-2f06-4eba-b416-968149e5f70b_10af3c39-a0e9-4715-bd77-0b29b9acb14f_99a55857-66bd-4a0c-925d-9ef696f1edfa_62315b07-47c7-4681-aa24-1ddb4862abab_7c2ad425-319f-4a59-99f5-9d5054864f83_bab78a86-7be7-4450-befd-7ca947492862_9431ebb4-f0c3-4b0c-88e3-fadbec573b5e_71d7b7fb-c1fa-4830-a013-c78eb4560014_215807cc-3074-4db4-8cae-e113ca98ae78_7a582f78-de9f-439b-b1de-63d7cf39846c_6a2a8da7-07ad-47fa-a7ea-b0481a5dad4d_4fc5718a-4384-4535-bc54-eaff973547e6_82c32807-7184-44e3-86c1-113f70440d78_26e3efdb-1dab-4889-b977-d33d49b48c0d_ca2d6f50-761e-4dcf-abf9-fecadf06edc1_77561564-cbf8-46c4-907c-ae19cc72789a_5af679aa-2c01-4572-9744-637d86d2c840_8651c908-9c18-42cf-84f7-a641bdf93b5a	chr14:46512147	chr14:46512147	Insertion	A1	HAP1 loxPsym(301)
chr14	52255549	chr14	52255549	34	INS	-	ATAACTTCGTATAATGTACATTATACGAAGTTAT	0.043	1	e9470a66-16ec-4142-9cc9-177b65f74a33	chr14:52255549	chr14:52255549	Insertion	A1	HAP1 loxPsym(301)
chr14	54951574	chr14	54951574	36	INS	+	ATAACTTCGTATAATGTACATTATACGAAGTTATGT	0.081	3	12b7acdc-c5fd-40f4-a08f-2e60cdf7eeb8_370f4944-c5d4-40a6-a007-6069457a71a4_264d5142-c107-41d9-befe-f0a5562fe087	chr14:54951574	chr14:54951574	Insertion	A1	HAP1 loxPsym(301)
chr14	55496176	chr14	55496176	34	INS	+	TATAACTTCGTATAATGTACATTATACGAAGTTA	0.031	1	9f8d25ea-aa7f-4813-9c26-5c961f45897e	chr14:55496176	chr14:55496176	Insertion	A1	HAP1 loxPsym(301)
chr14	57115642	chr14	57115642	34	INS	-	ATAACTTCGTATAATGTACATTATACGAAGTTAT	0.032	1	d87abfdd-7587-4b42-81a6-751798b6eaa6	chr14:57115642	chr14:57115642	Insertion	A1	HAP1 loxPsym(301)
chr14	59890993	chr14	59890993	35	INS	+	ATAACTTCGTATAATGTACATTATACGAAGTTAGT	0.062	2	2124996f-b20d-40f7-94e5-2e98e7889a65_21561a2e-31bf-4449-ae8a-fab00d78c275	chr14:59890993	chr14:59890993	Insertion	A1	HAP1 loxPsym(301)
chr14	60888022	chr14	60888022	34	INS	-	ATAACTTCGTATAATGTACATTATACGAAGTTAT	0.04	1	65f2a4ab-79f1-4054-b0ad-2396ffb19425	chr14:60888022	chr14:60888022	Insertion	A1	HAP1 loxPsym(301)
chr14	62048065	chr14	62048065	34	INS	-	TATAACTTCGTATAATGTACATTATACGAAGTTA	0.038	1	24ed1298-8b76-4c8d-8c15-1715b46e11b8	chr14:62048065	chr14:62048065	Insertion	A1	HAP1 loxPsym(301)
chr14	62287947	chr14	62287947	34	INS	-	ATAACTTCGTATAATGTACATTATACGAAGTTAT	0.034	1	fabcb2f8-33c5-4f19-a48e-c2a4375c7d5c	chr14:62287947	chr14:62287947	Insertion	A1	HAP1 loxPsym(301)
chr14	62539266	chr14	62539266	37	INS	+-	ATAACTTCGTATAATGTACATTATACAAAGTCAAATC	0.091	3	4b8a66ae-e4db-4ba0-a1aa-6a25c4659979_9c1b6e6e-fdf5-4593-a711-6dce7925109d_f91eafeb-278c-4cd3-9101-aa9be971e073	chr14:62539266	chr14:62539266	Insertion	A1	HAP1 loxPsym(301)
chr14	63119299	chr14	63119299	35	INS	-	TTATAACTTCGTATAATGTACATTATACGAAGTTA	0.036	1	a1c163a0-dd63-4360-83ec-c8358a907d5b	chr14:63119299	chr14:63119299	Insertion	A1	HAP1 loxPsym(301)
chr14	65857452	chr14	65857452	34	INS	+	TATAACTTCGTATAATGTACATTATACGAAGTTA	0.026	1	ec72b9d6-21a0-41be-b4c4-cee646374511	chr14:65857452	chr14:65857452	Insertion	A1	HAP1 loxPsym(301)
chr14	66584977	chr14	66584977	34	INS	+-	TATAACTTCGTATAATGTACATTATACGAAGTTA	1	28	8df243af-8ad9-438d-8c5b-efc688799355_ad596b0c-0ad1-47ed-82d7-fc2f9e0ec0c2_7255cc5c-7b8d-4940-83b9-82dd82e7f030_386138a0-967f-429a-a301-1500a79f0d61_7b39efbf-4311-41f8-b17e-8826b65a8a48_f4687a57-e7c6-4fdb-8230-457316b7aa7c_3d90de5c-82d1-4623-86b8-8d87653bb1cd_16137971-6a7a-45e3-845f-c02148207886_dd9df4aa-711c-4acf-9ea5-f4a9b78efa4c_c93fd147-472a-4c1e-bf81-3d2be4d29809_151de3ba-12d7-4e5b-b318-da3086e990fc_5387460e-a685-479b-8bff-12c872cf236e_7d522ee9-3238-4c25-b533-e3abcfd68408_9418567e-4a0a-437b-8381-b5cd9e0a3850_c73a1261-8c73-46bc-8589-e94da2e13196_6b3b9610-1ec1-4621-984b-7737b1839b5c_a71eb6a8-3492-413e-9c37-7681247c76ef_92091cf2-f930-4a66-b406-e2fcb40b8a73_b1ec6d83-a4c8-4a11-a2ed-90e36f1ef3f5_1760190e-4ddd-40c1-8e13-51ebb29ddc76_e19c70de-f72d-4b47-b77c-8d5a4938f9ac_a9ebe3d5-0f65-426b-8745-34350b0057f0_ee4db922-f4c1-4ecf-b448-6092d5f9f271_dfc3060b-a409-432b-b44f-e0d64e0c285e_813eae67-2459-43ca-8b8b-ccda98c9d290_5a88a83a-891f-44de-83d5-bd8ba0ad7a5c_57107da3-1659-4b59-9287-30bc4ba79f05_3e722931-f94b-4c71-ae50-c16ea554aa8b	chr14:66584977	chr14:66584977	Insertion	A1	HAP1 loxPsym(301)
chr14	66834844	chr14	66834844	34	INS	+-	TATAACTTCGTATAATGTACATTATACGAAGTTA	1	37	0d1facb2-b1ca-4b0f-9f68-3418380d6461_eb7c8111-4131-466b-923c-bb6a8202f25e_0c75527d-ae7a-4cb5-aa8d-e7dfcfd0a22b_1a2996bb-18ee-4c5c-a0c3-8cd08eda6e24_4b065974-561c-43f1-9465-45be265191fb_81542df2-9563-4733-9cb9-f68a3724d8aa_0da3b3c1-0b4e-4e32-af6f-40188a53a562_1c7d1053-6385-4375-addd-7a50d2a3df06_dc0475a2-4bb0-42f9-9b79-bcc6470aaffe_fb6e02ca-4c81-4cf8-a73e-7e755c5e3eaa_4b80f7cc-43f9-488d-9bcc-b3736067175f_cc451759-95da-4166-be22-b8dd35fe1313_8c583603-ba32-48b7-9d16-a0f1d075b7f4_5c4458ae-8f28-49a0-b606-915e875c3adf_7b8e161b-70be-4014-96d9-74f2184e6d53_3731869a-6043-452a-a87b-cb9c8456a693_77c1249b-ef1c-449b-9ef3-cabecea39ca5_abce869a-ad2d-4465-b954-edf5bf8282f0_e3888826-4bf1-4122-90db-60e89652f4f4_a76ebfa1-0b04-4440-b38e-c4197c54123e_945f4240-3cb4-4127-846c-e2f2dc30a1a2_b943686c-fc46-462a-8f51-1e2a8c735bd4_bfa11468-5cf0-4b2b-8132-9ed81979bb48_cffed4fd-7386-458d-9bc0-a9551e804254_5bed0f31-20bc-4efc-bf2b-e26d95852dee_3c2efeca-5668-45e0-8acb-f06bcd51dba1_ab9543f6-fcf3-4158-8f7f-46408be81112_f66a86cf-69e8-4d9f-822f-8bde53f996c8_a5927e60-2cf6-485e-bcff-3d2ad4d5ef5c_29c430d2-ca20-4470-bae4-47ecb6c6c452_f1b2d15d-e04e-4b18-a451-23179b62cbb8_59396fd4-cb09-4164-9e2a-8c6670dd1ea6_7d4e7cd3-fb88-4ea1-ac47-d0c83a4360e8_9b89fec0-881e-46c1-b415-93a243b521c4_d0246a88-a419-400b-b4d4-84ce8393893c_0a2b62b2-87f0-413a-8173-f3ba3f460431_8e1a94b7-ba15-47eb-9066-2ce85bd5ce89	chr14:66834844	chr14:66834844	Insertion	A1	HAP1 loxPsym(301)
chr14	68093289	chr14	68093289	34	INS	+	TATAACTTCGTATAATGTACATTATACGAAGTTA	0.042	1	1c8a3fa0-a822-433b-b8f8-6cc44c00f358	chr14:68093289	chr14:68093289	Insertion	A1	HAP1 loxPsym(301)
chr14	82350977	chr14	82350977	35	INS	+	ATAACTTCGTATAATGTACATTATACGAAGTTATG	0.056	1	cf574d05-7138-4c31-8227-386a753b10f9	chr14:82350977	chr14:82350977	Insertion	A1	HAP1 loxPsym(301)
chr14	87778047	chr14	87778047	34	INS	+-	TATAACTTCGTATAATGTACATTATACGAAGTTA	1	24	1597403f-eda7-46af-8b1e-2b4dea1464e9_46130269-a3be-416e-8718-336254b5529a_c87dab40-ccaa-443c-965c-1aab9ee6acc1_1cf0c3d4-562a-48bf-b170-5cfa3702eb7f_035b57be-d55b-41fc-b221-00cf0bf9a43c_be6f7b9e-1599-4473-b6b2-9ba0f2b43777_5886252a-028f-4125-ab43-be564f27ad52_4fc6f27e-fad4-46a1-a0d2-371826b12061_961d199a-ea7a-456a-8226-9c1e6e16a805_336efe48-c22a-413e-874a-1cd1ad6368e7_04b1d2c2-2885-4ef9-ae3e-3a2cfd06c555_89934e82-10e1-49a7-bfd2-3ab33a44d415_56aa218f-b53b-4f59-ba4c-f51b6c3d1525_11d2e33d-e3c9-46cc-bbf9-92555c6d9ced_91397f64-e786-460a-b5d4-55bc15bbac89_2964e468-2533-4208-84b0-4667a9dba4cc_44b5c81e-504d-4c41-8f9e-ed53d8ee969f_fa1e5db6-67aa-4900-ae8a-07a1f6852119_3ed5f241-7e82-4882-b979-cc3d1fd9dae0_96867198-ecff-46a0-9d6a-bd9df22ac578_a345b386-7f1e-4832-b7a4-04b4cad61c94_4e245834-df88-412d-8079-d0949395a67c_e7d00eac-26df-4360-a614-6949d4e647a8_6eb0c6a5-c8ec-43b7-9547-db2b879b398e	chr14:87778047	chr14:87778047	Insertion	A1	HAP1 loxPsym(301)
chr14	92856387	chr14	92856387	36	INS	+-	ATAACTTCGTATAATGTACATTATACGAAGTTATCC	0.4	8	7022337d-fce3-4097-abfd-51c492250242_caad2852-b47b-4605-a9cd-70a1ff17992c_20960336-0b0f-4e0e-a937-862952c06d9b_3e544aed-3e78-4633-a445-6d73417f27a2_b2042991-ae1b-43c3-8074-bda799e66eca_23a55b39-c664-4730-952f-59217a6e711d_243654fd-6040-496d-9c6f-3a7fb8f8fe98_4224289f-4d76-48c1-bcf4-33d1e91106da	chr14:92856387	chr14:92856387	Insertion	A1	HAP1 loxPsym(301)
chr14	101746811	chr14	101746811	34	INS	-	CTTATAACTTCGTATAATGTACATTATACGAAGT	0.029	1	ce525974-9f84-48df-b962-f83814dca2fe	chr14:101746811	chr14:101746811	Insertion	A1	HAP1 loxPsym(301)
chr15	20414078	chr15	20414078	34	INS	+	TATAACTTCGTATAATGTACATTATACGAAGTTA	0.009	1	2dda317d-b58a-45a0-8fe6-5dd16fed217d	chr15:20414078	chr15:20414078	Insertion	A1	HAP1 loxPsym(301)
chr15	21590948	chr15	21590948	35	INS	-	TTATAACTTCGTATAATGTACATTATACGAAGTTA	0.023	1	b2ffe6e4-4741-4c22-9c85-2fb7f1af5911	chr15:21590948	chr15:21590948	Insertion	A1	HAP1 loxPsym(301)
chr15	27190315	chr15	27190315	34	INS	+-	TATAACTTCGTATAATGTACATTATACGAAGTTA	0.919	34	221e8c7e-5a35-4561-8461-8f492cf07af7_752aecd9-b02c-495f-b3e4-553b092e032b_920a0fdf-209a-43f3-9e08-75383d47c70e_f1cba8f2-4538-46bb-b987-e7f7665de7c4_83aa1118-d68d-4a2e-a729-75ee0062160b_2b0bcbc6-70a2-4a96-a69b-8bf0d9b9a0d1_c75cd410-feb7-4914-aa67-fb894ae730fe_5a9bb294-31c0-439e-a02d-f3e8d2265e82_f7ad647d-5278-476c-85cb-6fb56d0468ed_c76770b0-46cc-42d2-b53a-d03983d125c1_87ee68b9-bcb5-44bf-a6a5-5707a4b24534_4d2670d0-d03e-4b63-a0f0-66173c77b2f5_ee6b5bd2-4427-442b-8be1-50db4e5233ce_73df9f49-8413-42d1-aa53-6679b0f26553_48ba2bf4-af09-430b-870b-4ef67c92b147_728a4ab9-b14b-4166-8f94-e93648ae84c4_ff36a1be-1118-4a4b-bcfd-37bcb31a4728_cefc4fb4-b74b-49e3-8983-5ae9358bd539_387c9937-15cf-453e-9947-59b8869b3145_0adb6818-a119-47f8-8c9e-49871c898b24_45141f02-be4f-43cf-88b7-ad38e4c9c5ca_71a05d04-529f-46a4-a22d-96e8469e3dc2_fbc14a21-ca6b-4120-8db0-9a75da1cbda7_ef098a0e-365f-42e2-b9a6-56becd1fe9fb_bfb4cb56-6365-44ac-8bae-d589bf029e83_bd7899e1-2b10-4fa6-8846-82386985226b_e3fe9b6c-b7fe-4262-b10d-fa6f20909f3f_e6c0b583-5b88-4840-9079-0771adb1057e_8df73d79-8ba7-489a-9bbb-c602e34d4ad5_eea60451-9a43-487c-a28b-aeb75f1831aa_ce09f204-35d1-4264-8ed0-44af0530c7ff_37c5858b-2663-474a-95f2-00c856a5c13e_d8bf9edd-3789-4a9f-9ea6-0754fb35db59_65048914-1c08-4858-9fe9-1a73217afafa	chr15:27190315	chr15:27190315	Insertion	A1	HAP1 loxPsym(301)
chr15	35337035	chr15	35337035	34	INS	+-	TATAACTTCGTATAATGTACATTATACGAAGTTA	1	28	260b23cc-9421-4d3c-a5bb-ca283498893f_8fdf85b4-c239-44ca-8eb8-1aaa2260f5ff_4bb39df5-9934-450e-a5b2-5eee529bd14d_73e8fde7-efe6-4db4-b00c-93b6b2aad63b_2037091d-4779-4c2c-85dc-0f6bbb426e94_8a39a98e-fdc3-4fb4-bae5-36d7d2457df3_928c6604-a60f-4e77-bf89-5af00099e47a_292c5885-dd63-41e6-8569-8430109f0495_4a6c2fbe-7be1-40a6-a84b-17311dca2016_5897a5c3-c985-4a70-93ef-8497bfaf564d_e4311d7d-3563-4cdd-8f3a-922c7c4b7541_3262e738-042a-4121-9899-6a707dea581a_fbb535dc-4a8a-4e6e-a534-37199da8570a_2c6b3c3f-2f46-479e-8557-aacfaccf7af4_362b5629-583f-482a-81c3-cd6d5c7648c9_5911498e-57ce-434f-93da-332e18f458e7_986e0eab-2556-4862-b7d1-bae1c9c4c627_b968698e-fcc4-4ba1-aa81-f3d560579a69_819a323c-0b73-4ee0-957e-b60dcfd47a87_2312d957-6424-4b71-9cd0-05e7815081bd_8f3a2629-c67b-4736-b080-5390a7023e2c_194260ba-c89c-452f-ad1b-66460919f9e8_72798266-6c29-4688-bb81-4d939ea106d5_af049cac-6736-4f6f-9c84-7bd9c59ba035_4478f499-0689-418e-b302-aaea74a65edf_765da3b4-1934-4a32-87ab-e19ef6f2feb1_b83ce163-d205-431a-a0fa-44a081bdaee0_b86ea164-b098-425c-a9a3-c7bc95919f60	chr15:35337035	chr15:35337035	Insertion	A1	HAP1 loxPsym(301)
chr15	36684668	chr15	36684668	34	INS	+-	TATAACTTCGTATAATGTACATTATACGAAGTTA	1	44	dfe7f84f-4794-4ab9-b795-b397ee8a2b50_704bb12e-644c-496e-972b-18beab609ca3_de3269f5-7af9-4005-99d2-c1dfa2a9c48d_2318f356-ab4c-4146-a320-09ac14f90d20_2e7c71bc-bdde-48fc-bfb4-ce851095c686_41f65caf-3b3b-49d3-ae50-2192c136e6d2_b4826132-1a63-4a6e-9a4a-c042372406bf_12bbedfb-bba0-4150-8131-4a667ec1d264_929e4e4a-544a-4682-9424-894b112dc78b_4c34e88d-822d-42dc-8841-ab57f68b834d_cbfed939-6a27-4f55-979f-2bed78d1474c_ee970e55-b497-4157-ab7e-ccfa0df065cc_8d781cb1-3a1b-42ec-84da-2889620dd65c_0d7c00d2-c819-44a7-9610-54755ec26e84_40684cf0-c0fd-447b-a05d-8c955758a40d_4d20b0de-1a33-4884-966c-c6d59603dc38_388639cb-9b35-40f4-900a-cdd6be68c48a_235cebde-0dde-4c0e-9a19-4439f812e151_561f2e82-1373-4d47-b44e-e358e091e23d_462e00d5-8cf3-4a96-a83f-6f03a330af83_6a744feb-d4c3-48d9-ae71-510261d447d2_4d94a1f1-30f3-4716-b93a-140ad84281df_c3617d76-6a44-4066-9e54-141570406f41_384e1b07-784f-41f0-96d8-7e75cd2a1ed6_af1a28c3-6993-498b-904e-10e70b31c9e1_8ee9022b-f371-4755-a863-0bd40f60e635_0df0ae2a-9f90-4c2c-a72b-bc066671f558_e69c8e6f-0d4d-459d-abf0-37a8fd4cb6ac_d84cd713-c732-49f9-8482-cec5e977adfb_4cc9d74a-71a7-48f0-abed-ad9a9ee77f6a_ea156286-c4e2-43bb-a04c-25bf6b16710e_7d63dd4d-b487-44ee-9a72-338b4f833060_d6b91904-584a-4d05-8c46-933b094850d0_9625aa98-bb01-4e04-a376-fa0ba751d985_9bb86089-9483-47cf-8fb0-4fe4688064ef_4c5b5e01-2d10-42f8-a8ef-49d03def373e_caa036cf-9a32-45de-8a36-9f3c6a8ab8a8_f5efd5ed-ba0d-467d-851b-74116eba380b_ad09a8f7-6f11-4b03-8389-2bcf2e0583d0_0c811e89-597e-45cd-8446-e470ff840ad0_5118f127-6dc7-422f-bd68-cea44dff554d_f85b1a23-6ef3-45fa-9eff-a78f21cbf304_58efc346-300e-442c-ad5a-c2dd49066e3c_0ec3f8a9-1739-462f-a02b-a16b12be8fa6	chr15:36684668	chr15:36684668	Insertion	A1	HAP1 loxPsym(301)
chr15	37533584	chr15	37533584	35	INS	+	AATAACTTCGTATAATGTACATTATACGAAGTTAT	0.038	1	49883993-7845-4d67-8d0b-44395b16da9c	chr15:37533584	chr15:37533584	Insertion	A1	HAP1 loxPsym(301)
chr15	47168972	chr15	47168972	34	INS	+-	ATAACTTCGTATAATGTACATTATACGAAGTTAT	0.808	21	c71d5b8f-bad4-49bd-ba60-f57970722700_6f65d11d-e6dc-469b-b52f-08d25386e769_f5345d27-6fe7-43fa-9367-0ce22fe6336f_2d8f74dd-8d69-4673-82e3-86c180dcd6e9_44db3f67-5d08-443a-a182-5ea994b1d4c9_c3cf39d9-771b-436f-98b7-222eb6aaaffa_4006fe77-7351-4544-a44f-772e2ff6ebda_12a15f3b-7ec4-4744-be9c-5377f8fc3e4b_d4860b0e-532b-46c9-9c70-daab57babe61_64787f56-ce53-4f2d-8fb1-2bba48bd8aa9_e9f2d5a1-190f-4efd-baca-c434fb789218_1104733c-8ba5-4b9b-bcf5-4223ff3b6c02_29803ebd-2f49-4c99-a761-c6b11ee1f28c_0ad592c1-aa2f-431f-8a2e-8bd57a93db19_6cc9c8bb-2848-4d96-b9af-79da5a7d65c8_5e475812-7f10-4523-9456-7cdc91fecfea_625d9f9c-a4a2-4fd3-b30e-989920415dcd_e9f25ed0-b95d-4990-8d23-a486d42d26ca_f3b3d344-3ca3-48e5-8602-a8033b1083f1_ec8b9526-4389-4057-871e-514d6f3dd7d5_a80d8d0e-dbc8-4371-a46b-fd8040e78873	chr15:47168972	chr15:47168972	Insertion	A1	HAP1 loxPsym(301)
chr15	50986897	chr15	50986897	35	INS	-	TACAAACTTCGTATAATGTACATTATACGAAGTTA	0.029	1	d1edd4d3-c99b-4b8f-bcd4-b99d0154dbc9	chr15:50986897	chr15:50986897	Insertion	A1	HAP1 loxPsym(301)
chr15	51594488	chr15	51594488	34	INS	-	ATAACTTCGTATAATGTACATTATACGAAGTTAT	0.032	1	473caed8-cfd5-4c11-9781-f263f8a0996d	chr15:51594488	chr15:51594488	Insertion	A1	HAP1 loxPsym(301)
chr15	54058535	chr15	54058535	34	INS	+-	ATAACTTCGTATAATGTACATTATACGAAGTTAT	0.071	2	80e67a0a-0ad5-4638-bb1b-6cdb5f8a2395_d68d9f0c-d2d1-43bb-9c41-7e3e5db456f4	chr15:54058535	chr15:54058535	Insertion	A1	HAP1 loxPsym(301)
chr15	54477898	chr15	54477898	36	INS	-	TACATAACTTCGTATAATGTACATTATACGAAGTTA	0.029	1	8e36c12e-d22f-4cfa-91e3-c377530639e4	chr15:54477898	chr15:54477898	Insertion	A1	HAP1 loxPsym(301)
chr15	62004109	chr15	62004109	37	INS	-	TTATAACTTCGTATAATAGCTACATTATACGAAGTTA	0.017	1	8681da5e-dcc0-40e5-828f-e55b32120158	chr15:62004109	chr15:62004109	Insertion	A1	HAP1 loxPsym(301)
chr15	64330099	chr15	64330099	36	INS	+	ATAACTTCGTATAATGTACATTATACGAAGTTATGT	0.021	1	5e777025-7daa-486d-92b7-2f294d339664	chr15:64330099	chr15:64330099	Insertion	A1	HAP1 loxPsym(301)
chr15	69619614	chr15	69619614	34	INS	+	TATAACTTCGTATAATGTACATTATACGAAGTTA	0.017	1	d9c36c2e-e8c4-4242-8d1c-03719618c0b6	chr15:69619614	chr15:69619614	Insertion	A1	HAP1 loxPsym(301)
chr15	70732568	chr15	70732568	34	INS	+-	ATAACTTCGTATAATGTACATTATACGAAGTTAT	0.48	24	99ab34b4-b0e0-4f6e-ae1e-d66b5a854f0f_738511e3-aae4-4095-b572-1ddfeb41dd6e_5c246660-1608-49c5-9165-ebeef0c5c9dd_3aeefda1-a83e-4d85-bd4c-13d5c360bb71_f20de80f-a39f-4dc1-a688-f59b3bf48d06_aabbf229-fd96-4dd9-b7d3-44c429c5ccae_e300e734-db34-448e-bdd5-ec49aea3837d_1458fb9e-2ce2-4df1-9950-7a152194a523_6ad0d52c-5559-4c57-bdbe-8eab65051138_5ffdc623-32c2-4054-95ec-befe4b655a40_f3a4fe13-5cf6-4e15-82d9-38e202951037_7e66a2ad-772d-44a8-8131-268b1b989a0c_efb4d9ab-8a18-4aef-91be-f1d2d1955bdf_548e778a-0935-4baf-b0d4-4a28ccf27918_3a62891e-2d84-43d2-abdf-474624084fbc_4ee05871-eca8-4ba3-8f8b-82ea3600a11a_e3ff5451-774f-458b-a3a5-6f5ee1f7e253_8728a4f8-f99e-4236-ae67-5bcdee145043_64b82802-35ea-4f47-bf40-712f2a959882_1f1441c1-d66c-46ce-b35f-9168942af5af_009761a1-f8b3-485b-91b3-8606e4e9bcfd_ab20355c-e191-48cd-93c9-312e787b7550_73a2b0b0-1899-4177-b24a-519b14975e33_7cdfb2ac-1bfe-4522-b567-950b1ceecbfa	chr15:70732568	chr15:70732568	Insertion	A1	HAP1 loxPsym(301)
chr15	71369868	chr15	71369868	33	INS	+	TATAACTTGGTATAATGTACATTATACGAAGTT	0.014	1	a50e2cf2-bb97-4a1c-9c90-9f5be1d3f995	chr15:71369868	chr15:71369868	Insertion	A1	HAP1 loxPsym(301)
chr15	71795616	chr15	71795616	34	INS	+	TATAACTTCGTATAATGTACATTATACGAAGTTA	0.02	1	9b2d6651-1fb0-440c-b5ba-020dd1aaf0b2	chr15:71795616	chr15:71795616	Insertion	A1	HAP1 loxPsym(301)
chr15	72430947	chr15	72430947	34	INS	+-	TATAACTTCGTATAATGTACATTATACGAAGTTA	0.642	43	c94154f4-b8a6-44d9-962e-91cfea50e424_fb1622f4-0eac-4572-bfa0-23acc7f0ee22_a8157672-4866-401a-894e-d325eaaa054d_a1db8502-0bff-4522-aecd-46ebb2a8a7e5_d787408d-a420-44b3-b271-7888bb841b9c_8ff5ee8d-2c46-40cc-8def-cd0fbcaecf5f_9c8883ca-7a89-473a-bbfe-ba5b41182b24_31e33274-1322-4c75-a05b-1276b08cc07f_88c6a2c0-83d1-40c3-84ab-80875602b326_265f213f-0c4b-4d89-9d5d-4f01766a6598_180d8630-052d-4b9d-a4f4-42674449a3a5_0372cc87-65b5-4d8d-8327-c6bec75f154e_dff05a29-6577-4237-aa9b-730e7327be84_f5f601ea-a417-4a84-b8e5-52b2ffe3439d_c648b431-b5bb-46cd-9802-5c691e6926f9_a58b6ffd-fe9d-4855-8bf8-0d548698e42a_50748b40-0732-49d2-b551-11b4bc079fca_6d8f829d-7b44-4a2c-97c5-d8914d88cfdb_f3674750-0034-45be-9359-0b131d217392_605718c7-675f-4a39-89a5-9bfa67335d52_f45f1558-8498-4c0b-abeb-90a6acf22133_dc2b59c3-438f-48b6-beaf-49f894946626_f51ebca5-ac75-4e5b-ae57-05ffcc3ccaf7_fb1f4881-af70-4803-8683-67f07423abdb_81cbe45a-323c-4f90-9aa9-1bca77459ea6_1e89a879-8f13-40ce-a107-89cc59411cb6_b671d740-33d4-468b-8148-701cc8995d5f_8c8aebc2-76aa-47ea-a62e-cd62589ffcb7_8a54172d-3441-4cdb-bc56-7039822de0a3_d3ae683d-659c-469b-85b6-5eac8a2488c0_f49cf979-9340-4297-8014-42190b395c2a_1fbf351a-750c-4c87-9ff5-16a2304324c8_387e3e1b-a202-4dde-a0dc-a19c6d2ad5b2_aafdba23-1894-458e-8e75-2c388726f574_204a3fe5-bf76-46e4-b815-8b8224de4681_9bf04450-c5d2-40b3-863c-bc0815a881a2_5cd7d6a1-ffa5-42e2-8db3-5c9d8fb27e04_787a20b5-b544-4cfc-afe8-a32a86b5b575_2f92e844-cf95-4e83-883a-da4d319c300c_c7f4c38c-6eb8-4956-a5dc-a48131427a90_1ebf5e65-6bb2-4b74-a2f7-c930af07d654_9aeccc07-1cc5-485a-bf27-ae47602eef88_7f98032b-47e1-4683-a051-8e7d0fe66f2f	chr15:72430947	chr15:72430947	Insertion	A1	HAP1 loxPsym(301)
chr15	73534604	chr15	73534604	34	INS	+-	ATAACTTCGTATAATGTACATTATACGAAGTTAT	0.508	30	1d3ae77b-8667-45ce-b279-860a2a2220b8_7f622e73-7eae-41bf-a986-c5e04f858122_6bf408ad-dae4-4e07-9797-4e42ae1a2e5e_9aee6b14-cf80-4dee-a0b3-9d5df8e3b9bb_d9558127-8d19-4147-adb7-d123246d6a5c_23251278-2ac6-4149-bb4e-822643c54952_9859cce3-83ca-4cb8-b2cd-d48e2e053e33_d3f49bc4-99b0-4e6b-b6c0-4d13660d5ca5_2cf1cf6c-d5e7-4877-a273-41a01c42a977_4ea86d6c-6c62-4ac8-97d3-1876d3044951_8eadfbd7-3744-4254-a47a-df57d5d0fe28_a1a7c514-853c-483e-8b65-f274200c4fe3_0cb3122b-4a69-44bd-a957-df145fe8dedb_52c06cd5-2c75-485d-9a0c-3d1ecd59bdfd_d48c9779-a4ac-4cba-87a8-754753550dc0_381cf324-544a-4309-ab46-c6441af09ece_d418bb1b-01f0-4b43-a267-3352a4693fca_5f8837d5-41ad-4a34-87db-b5ae7d0b02cc_cb4bd414-62d4-4fc8-ab0b-acb71acf4d1b_7f919e17-e133-4c98-ae35-7894e03afed1_05e4fe7c-417e-4354-80b0-7f55fcd7c492_4eb4ce50-ffff-49bd-ba33-7e774a1709fd_fac937dc-b843-4476-80f9-29b8a6e7c188_906bbc79-29d1-4183-a263-75ba36fd6133_9c8e2cc8-09e9-43a7-9fe7-d84f7d0e9981_cdcbf912-8963-4418-80df-51fad3a7957b_5b75e1eb-b58d-46ff-a1cb-1e47bef3234b_feb14f79-15d9-461d-81e2-2cf5ef8bcead_dd539399-3ed8-4673-8248-90371d31321f_9589df72-4b09-4f22-b693-cca4d2762e03	chr15:73534604	chr15:73534604	Insertion	A1	HAP1 loxPsym(301)
chr15	76095703	chr15	76095703	34	INS	+	TATAACTTCGTATAATGTACATTATACGAAGTTA	0.015	1	478697a8-f7da-4ead-8461-f738ccf8a01e	chr15:76095703	chr15:76095703	Insertion	A1	HAP1 loxPsym(301)
chr15	76722516	chr15	76722516	34	INS	+-	TATAACTTCGTATAATGTACATTATACGAAGTTA	0.309	21	8e005d11-a1d4-42c4-9233-f93bef22a32a_fd87febf-af85-42c7-bdc6-9b8c5da6e953_294f1a2e-220c-48e6-a116-7379656b07f1_e429d690-0dba-4f03-8246-cc9831ab9fdd_0c5cdf6a-3819-4d05-a722-d77123613458_7a85f07d-f834-4f4b-8022-d6d9b3ca2561_84ead787-db6b-4749-a67c-e8564723ca2a_12b6aac3-ee9e-4bed-b24e-79c3ee636a69_347fa93e-a2f5-4569-b64d-18bd88a0a317_98d2b845-f748-46f7-a0f6-72910ced39e6_89b4cb9f-b07d-4378-b53e-701a4366e051_0c3794b0-711c-49a4-a1c5-34843133cacb_fd5fa376-a5fa-4ef9-9cc5-bfdc006b336b_7cfb5ca5-289a-4558-ae8e-61049a1659f1_62b91602-de96-4bbc-8174-333370a5cf12_6587c02f-4e57-42c2-a85c-e8f57f965f0a_f418dcf0-3e02-4db3-bbe6-d890247454b6_4dcec909-1ef3-46de-9ace-66fa818f9cbc_4660137b-18d0-4e41-af2b-090e3557e3f1_095cb905-935a-42f8-ba19-5e1fd43bdbba_a404d91e-fe39-4293-95c5-7af546d3be6f	chr15:76722516	chr15:76722516	Insertion	A1	HAP1 loxPsym(301)
chr15	77322703	chr15	77322703	34	INS	+-	ATAACTTCGTATAATGTACATTATACGAAGTTAT	0.603	35	f61c752a-30b5-4c67-861d-1392daa89c1f_d20da951-6bc0-45d8-a395-dc03714fe157_07325108-4446-4dd9-b372-64d29bc2e91d_dbe7a15d-d1a4-41df-b89f-00d2f477fe8a_b0b5168f-8ea6-49b9-ba47-d410c15add15_9bb4ae75-2f48-4174-ac1b-d0040be41789_0626f624-8d5e-42c2-a5fc-65140d002fac_237e5eb5-8937-4b84-b6da-d1a88c86f73e_8f4eb6e9-b254-49d2-928c-6e4c279ea534_313288e1-65ac-4df8-b131-2e522579ad43_d9391694-b168-4f8b-bd5a-497126668757_f38eefa6-a623-4227-a0f7-cb6ca9d23c6a_4d319404-acdc-42e7-bc99-5345cd09f929_4aa38a37-83cb-441a-bf3f-b5a1920a4a76_c8b73787-03b6-4ca7-8024-e5472b0636f4_5233091f-276b-4362-ae37-f459a6194676_7fa9e9cb-07b1-4460-a6d4-955338d66d33_858022e7-cdfa-44a5-a90f-2685d85b8bb1_a91c7dea-3496-41f8-88be-9a85507ba56e_429930bf-0887-47b6-898e-c8cdd8781040_23e90f2c-a61d-4f1b-8bf6-8f156502c74b_457e94a6-4fc6-402f-a29a-d8e831beba22_a2a51c59-eaab-429e-9141-511ca0f92cb8_a8c23671-9f62-4cba-baa1-aaa83ddbd39e_4bbd5abc-cb32-4bbf-8449-acd12bdfd345_f14d87bb-e54f-4462-9f70-34006fd4041e_0ac5ba19-ec19-40b5-bc51-746468068a07_7cedbba0-adc2-402c-8e7f-0370b7f2c598_30c6afcd-5da2-4bf0-8c68-0866e472c4de_8d7074a4-2081-4fb2-81c1-d449818be4cf_a23b4a08-6cd8-4896-9e9e-edb360b53375_0232e8b4-a4d5-4bbe-a3cb-3f46adaf7102_d6090b80-6f8d-427d-9efc-4213d015ca03_2b405a26-4a80-40db-85bf-d744695535f3_f948b6d8-1c8f-4bc0-b335-a2c81b2e5508	chr15:77322703	chr15:77322703	Insertion	A1	HAP1 loxPsym(301)
chr15	78611145	chr15	78611145	34	INS	+-	ATAACTTCGTATAATGTACATTATACGAAGTTAT	0.507	38	0d8f023d-5dc4-4050-a749-be77bed9afc9_a7f499b6-49b2-4ce4-92cb-8e07c9f07a80_933f5c60-4094-4c4b-9d17-4f3140dd769b_28765e0f-6f6e-442b-adaa-fca18ec4e875_a32353a4-f151-4c8b-8d9f-3b4d10badebf_52d30fad-9ccf-40f5-8747-8f4dd1a2dfa8_075cbda7-82c5-4451-8392-694ce8d67434_f64347e5-a12c-45b3-8b89-def50438fc27_cddf7713-01b0-4be4-81e9-d29cfe3f8752_cb5ea507-052c-44f3-b479-6dd7b2dacff3_627e8a18-f28d-4a50-a369-401c3572b672_f3b4a4a5-e9dc-41c4-8faa-ed22e9860c2b_fca50020-03c5-47f8-94d4-40bfacf8ac53_ccd0ecb1-bc53-4b0a-9bb0-033fb06fe650_62136126-f108-4a20-b8e7-f3b435776b85_6dfe6ed0-a02f-4169-b0df-d0f21381ad96_cfbecf12-fabc-4af4-b057-ba785739aabc_480f16e5-fdb8-453d-a17a-3893f730df1c_d9eff0f1-5a18-477b-ab1d-fbc236cd1633_ea80c0d3-b498-4dcc-93ce-d4379948da5c_85f97b57-6f17-4061-b16c-985c43d0c27e_123bb3c7-dbd3-4489-86b4-2e58f75a3ea3_6407c9af-c25e-401f-9795-4a360e2af7b0_e76182c3-c887-4a90-9755-8779cb9e378e_53372d2a-e52f-43c9-9e13-6deded2e3009_6be65d2d-1b2c-4de4-a756-24d7bcdbd7f6_701f69f7-1acd-4be0-87d3-025f48d37973_c3efceb0-d062-4c1c-9c26-f888b6759158_fe64093f-4123-408d-a122-9c2108a5e2f7_499cfb5f-85cf-4c17-912c-a337d8be3e8c_12cb0cc0-6a92-468c-a89c-47fd09744546_1d2d279f-026e-4b66-9c72-d4636a442623_a80d1c18-c2f5-4217-ac38-e1cf7785e1ee_03b5f1b9-f57b-4022-a0c7-383073e45955_bd05a435-a046-4924-ba93-97f13f9ba963_4fbc567c-5198-4cd6-ad7b-bbf2f56b5bc0_a520e8e2-6679-4506-ba1a-865018727685_2e93a1ab-29d1-4c8e-9383-767d20fb5973	chr15:78611145	chr15:78611145	Insertion	A1	HAP1 loxPsym(301)
chr15	78723268	chr15	78723268	35	INS	+	ATAACTTCGTATAATGTACATTATACGAAGTTATC	0.03	2	9d3a5cd2-aac2-4c01-96b4-8562281a6be1_bff0b8b4-46bb-447c-a154-9526854af44a	chr15:78723268	chr15:78723268	Insertion	A1	HAP1 loxPsym(301)
chr15	81733719	chr15	81733719	34	INS	+-	ATAACTTCGTATAATGTACATTATACGAAGTTAT	0.036	2	a6809443-6e5b-4ecd-84c2-bb280a829b37_3ff52560-49b8-40da-9d50-1ca96e5597aa	chr15:81733719	chr15:81733719	Insertion	A1	HAP1 loxPsym(301)
chr15	83387024	chr15	83387024	34	INS	-	ATAACTTCGTATAATGTACATTATACGAAGTTAT	0.021	1	81190288-f7bc-4529-b136-44aa5076068a	chr15:83387024	chr15:83387024	Insertion	A1	HAP1 loxPsym(301)
chr15	89046486	chr15	89046486	36	INS	-	TACATAACTTCGTATAATGTACATTATACGAAGTTA	0.017	1	4c25b4a7-329f-4696-873d-ced588cbb7a5	chr15:89046486	chr15:89046486	Insertion	A1	HAP1 loxPsym(301)
chr15	89534955	chr15	89534955	35	INS	+-	TTCACTAATTGTATAATGTACATTATACGAAGTTA	0.047	2	9ffac891-d787-4bb6-906f-455f01540fbf_89ce0c92-aab4-4caa-b3f2-7520ddcc2bf2	chr15:89534955	chr15:89534955	Insertion	A1	HAP1 loxPsym(301)
chr15	89637744	chr15	89637744	34	INS	-	ATAACTTCGTATAATGTACATTATACGAAGTTAT	0.04	1	92cc742d-8962-40d6-a392-d7a802f54fac	chr15:89637744	chr15:89637744	Insertion	A1	HAP1 loxPsym(301)
chr15	98094965	chr15	98094965	36	INS	+	ATAACTTCGTATAATGTACATTATACGAAGTTATGT	0.049	2	445bdd56-ccb5-4ed5-832b-9976b4bb9000_f0214c53-724c-484d-95fd-fe6c24b4ef83	chr15:98094965	chr15:98094965	Insertion	A1	HAP1 loxPsym(301)
chr15	101916982	chr15	101916982	34	INS	+	TATAACTTCGTATAATGTACATTATACGAAGTTA	0.015	1	f5e64f03-9bef-4f9f-9792-cda6987148e6	chr15:101916982	chr15:101916982	Insertion	A1	HAP1 loxPsym(301)
chr16	9587083	chr16	9587083	34	INS	+-	TATAACTTCGTATAATGTACATTATACGAAGTTA	1	23	bb70f0f3-098c-407f-94fe-054fc99c59f6_ecf97800-c389-4729-b770-be177ab9dba7_1877618b-9d4d-4a65-be72-d9c4aed2ce1f_385ea4dc-ac0d-400d-a51f-ec558208e3f7_04176806-c85a-43ce-8ddc-395e66fa081f_70d53ffc-9bfb-4681-a1f4-953df6583d5a_06af5842-b891-4777-9a01-fc7689933cc7_5f626ded-e082-4aff-a0a5-b24faf305da2_2d1e34aa-57c0-4bc0-95b9-5dec90234595_c1ac0dde-fe0a-4092-96b9-8c73b26e74e2_c1d081a5-09ae-42d9-9334-3726da85f243_58a9e28f-0511-4b13-8115-e298d93314f5_b3818b71-e9be-4e8b-acf4-c5a837205546_b79b352c-12d3-4640-881e-49f353265559_491a9978-4411-4c4e-9659-984769965702_cd90b4bd-0282-48d0-9583-f4af0fa3cafe_5554b21e-938e-434e-a0a1-0fe86de8a300_e301bdfd-6d9b-44b2-8691-5a8f64a7da30_fa2cac86-5c90-4080-a59e-7619a8bf916c_cde111bc-ad0f-4266-9ce8-bea8e538b774_1452314d-db1e-4c68-8a33-ff570f26d156_bdba091d-dccc-49f5-9dfb-265f31f9df48_98d967b2-2206-47f6-b47a-9173474c81a3	chr16:9587083	chr16:9587083	Insertion	A1	HAP1 loxPsym(301)
chr16	10289313	chr16	10289313	34	INS	+	TATAACTTCGTATAATGTACATTATACGAAGTTA	0.034	1	9839d943-fe0b-478b-825c-27de8efe252b	chr16:10289313	chr16:10289313	Insertion	A1	HAP1 loxPsym(301)
chr16	47186184	chr16	47186184	34	INS	-	ATAACTTCGTATAATGTACATTATACGAAGTTAT	0.033	1	d761f367-1d7d-4e89-a3a2-625f9607c43c	chr16:47186184	chr16:47186184	Insertion	A1	HAP1 loxPsym(301)
chr16	47441253	chr16	47441253	34	INS	+-	ATAACTTCGTATAATGTACATTATACGAAGTTAT	1	27	2da5f7da-556e-4c15-9f80-1421da51b4fb_1e04049d-70f3-4a74-b649-0cfa57002f2c_64be0c07-660a-43b9-bc82-5f3663bafa54_632b0e29-e03b-4490-8f2d-ffc3488a7856_d513f88c-364f-4c80-afbe-1e2f2ffb379b_e344cd32-04ba-4562-bb8c-4501759f8379_7ea95cae-fd50-4960-a577-0c196f2e7996_418a2f21-b25c-4e14-b355-284e07b63fe3_7df3ba24-f4e0-41ed-ac90-564714769bd8_34499626-9635-44ae-ae37-46003d518800_4142a8fc-fd15-4298-97a7-e9cf4a63ca49_893c0714-e37d-427d-8955-66295211179c_6e8eac8c-4f32-4d27-be56-417a9a307590_0b5203b1-7ebf-4df3-9c6d-942bf34c9458_bea5a692-aa20-424a-931c-ab8e77cecf4e_ff0d7ece-1066-4875-8272-a846a56b3878_6a502379-c9c6-40fb-8fea-73e2b49b30ba_069465fd-4bf5-4b54-b711-58f6c396a32a_15229961-0817-4ea7-a760-0ba9c510d768_8fa5ce1e-39c6-4e63-bc5e-1596fe034289_3ad8dd19-ea71-4881-918b-43a475a7b021_b405cd33-542e-4289-b24d-7c09550cc8eb_c744c731-8824-489c-b16c-67219d9ec35a_0177a901-4ea4-42d3-a927-12ed6c3376ed_7e864fee-571f-441d-9b2b-ad8db2337040_2bea8c08-56fb-4621-a5be-2731b94cfb8f_7a78ea37-00d9-4b2b-84f8-72b8a5d9a457	chr16:47441253	chr16:47441253	Insertion	A1	HAP1 loxPsym(301)
chr16	47680358	chr16	47680358	34	INS	+-	TATAACTTCGTATAATGTACATTATACGAAGTTA	0.951	39	c21d90d3-9d58-4dde-af4c-76a7bf15e72f_c74bc40d-3952-4582-8342-4d7196db3ac6_0fc853fb-13d4-4d99-9a4f-07e117cfa886_60904224-de8e-4c6b-b63f-bda5dfa553f1_a766c379-a58b-440d-b07b-483b3c7e5c14_73677757-bd24-4619-b5d5-7932ef87ef8c_fa125cd2-8b33-4349-9a88-b1a81dde61f5_70d7400d-4448-45cb-887e-3a08912091e6_22eea931-0c1f-474a-b589-518de5ad318e_babac295-4d4f-48b3-803a-dfdd29db5e5f_4be4bdb8-d590-400b-a8ba-673d3efecf7c_b9e5b0b5-6105-410a-8f96-cc9126a147cf_c92fd72e-8259-4ae8-b3cf-ee1af3b3b7a2_0d19e5ae-4907-4772-82a2-ef4f328c85aa_f44e6b27-9782-4b5a-84fd-f35322a54dc5_d70cbcc1-7655-4b51-b7d1-db3c093b5ffa_1f1d0a16-c1bf-4958-89cb-6527b958fb48_f570fa05-280e-4d43-92f2-b58afe04627b_c43381fe-862f-4d39-b16b-e938d902261d_a6c1d7e1-6254-4969-8d51-7d277dabfdba_a1e46bbb-1bdb-4104-9dbe-18d4294f6cda_3052c488-cba4-43eb-876f-68646c89bac9_ed824b0b-5c80-4757-9860-793d42c1c1fd_02bdf126-4a14-46cc-ab26-069a858cb7ae_b1d40a9d-3c45-4bfe-92a5-27a15ded91e7_71c15def-7190-4543-92a4-28064536da4a_2ffcb92b-843c-472c-8eb3-c0b35e71c446_a7f39306-f31b-46b0-92f4-b1aa44ad353e_c409fe9d-d36b-45ff-8e1e-13bced2b9e07_d9b00697-8345-4c43-b92d-411c5e0506ef_56f07a67-e839-4bfa-8391-6d3d9eb5d685_1c41f16d-e6e8-4c31-8239-5604de7de405_76cf3ede-e684-41b9-9bdb-7033856f3bb4_8c91cf67-80f0-43fe-be2d-bf73a439cef7_0cc10d05-ffbd-40f1-8800-c861408a1948_47daec88-7818-42f8-8013-6995cc0272c6_1ce8b5ac-8dbb-4b37-be58-9984c415e7d6_60f07807-33ae-4073-967e-0d8a56ec94d6_6fecdf82-43b7-4898-b67d-2613480224e9	chr16:47680358	chr16:47680358	Insertion	A1	HAP1 loxPsym(301)
chr16	47913422	chr16	47913422	34	INS	+-	ATAACTTCGTATAATGTACATTATACGAAGTTAT	1	26	494d92b5-a7a3-44f1-b351-4ded5b188acf_fdce49e2-670b-46dd-9d37-eabd93999a4f_3f4ef84e-455b-40e8-b48e-3f9a3745b147_748cd721-c757-45f7-a33d-97f7516fca51_14a4ce76-70bb-4e06-967f-99c8fb473add_f21f08d4-660c-4821-98aa-5ce3a4a768e6_25200a2e-4a89-4dde-b08e-133b2ea7f2f7_e7676bb6-4aeb-4775-bdb4-a001789b3cb4_95baa0d6-eb18-46fc-9fdf-78ae1fa2b55d_78829b1a-36c2-4e97-876e-740d8f711309_aad9903f-0db3-423b-90ed-0b4c7c893559_025a2273-dfd7-4ebc-b197-93f9e2eabf74_0747bfa3-f205-4018-8c4b-71844dfe1422_1b9a150c-c787-46b1-8465-a25dd5fa4783_55345ded-4ab0-4722-819e-fb5a754e75ab_4894eba0-f670-4336-8b6f-a8f66c7099c2_5309fb03-112d-4703-9b7a-23942d7f3284_89e8c2d7-8b42-4819-b761-cb9ccff4956c_11797950-5ee3-4a9b-857d-bb840e906860_6ae6b260-54b5-4f79-ad86-77b3970661bd_105a24f2-a91f-41aa-87a2-a087b3be3b20_167a5dcb-4565-4d80-8b49-3b3099d08665_dd1e819f-c72d-405c-94e1-f7373a668496_9a9f4692-ebd8-4dd2-b10e-195a58b0b120_589763c0-684e-4964-b074-9ae148f3405a_48ca2c26-ca38-441e-9784-5b0afcbca352	chr16:47913422	chr16:47913422	Insertion	A1	HAP1 loxPsym(301)
chr16	51333365	chr16	51333365	34	INS	+-	ATAACTTCGTATAATGTACATTATACGAAGTTAT	1	22	6baf4a53-455a-4493-b7d3-7d1b3a4086ad_1c064075-2720-4b19-af03-79a634a2b80b_b5a568c8-7b2c-4bbe-aa9b-4bd508f0c36b_f6301f5e-332e-4b94-9af9-a121606774ee_c2134a1d-3c29-45be-9d23-127f5bac0f0f_bbd4b4f7-b872-49e2-89e6-a6c696194ad0_3c4ea8c4-1436-4e70-ad6e-9c8ebee1752a_d0e8674a-f8aa-4a96-b4ec-e1728755e401_c1201ceb-8a40-4329-85e3-a87c054fb47b_245d10a2-454c-4bf1-aff5-ab2e9fd3aad1_33890ca5-a7e0-4b71-a54a-54c63de37cf4_05ed92c7-b5a6-42c1-925b-38c962b9eaca_6cbef59b-8e3d-43f1-a5c0-c6da20a9c180_8190ce29-d6db-4173-8bca-0519fde0653a_057ed7d7-1f19-41ad-92bd-60a6f07cedf9_4d2ccb74-0c4d-48f4-87c6-33c522c9ad39_4d8bba44-d159-4210-8bb6-b20776034d9f_f37d8945-3f5c-4e0b-8974-16c35ecc218d_415ec74b-e68f-40fa-bfbb-f158853164ea_9f668c2a-5c24-44c0-88cc-840243dcdffe_64828d40-817e-4fb8-b8c3-6b93e24d261c_1a88a5d3-6158-4cc4-a2c4-06bcacd9c5fe	chr16:51333365	chr16:51333365	Insertion	A1	HAP1 loxPsym(301)
chr16	58782469	chr16	58782469	33	INS	-	ATAACTTCGTATAATGTACATTATACGGAGTTA	0.025	1	068dfd33-5a9f-4427-97d8-473a08f03d9d	chr16:58782469	chr16:58782469	Insertion	A1	HAP1 loxPsym(301)
chr16	61785512	chr16	61785512	34	INS	-	ATAACTTCGTATAATGTACATTATACGAAGTTAT	0.05	1	4da4d761-51f4-4d2a-a5b2-ad992ed81f0e	chr16:61785512	chr16:61785512	Insertion	A1	HAP1 loxPsym(301)
chr16	63123388	chr16	63123388	34	INS	-	ATAACTTCGTATAATGTACATTATACGAAGTTAT	0.034	1	87f26d71-87d0-4e82-ae95-e602e295cc96	chr16:63123388	chr16:63123388	Insertion	A1	HAP1 loxPsym(301)
chr16	72584353	chr16	72584353	35	INS	+	ATAACTTCGTATAATGTACATTATACGAAGTTATC	0.034	1	41062326-14b8-46b4-a161-35c8ec3aeec4	chr16:72584353	chr16:72584353	Insertion	A1	HAP1 loxPsym(301)
chr16	76089329	chr16	76089329	34	INS	-	TATAACTTCGTATAATGTACATTATACGAAGTTA	0.042	1	18b7bdc0-af46-46b5-936a-7a365fcc3ddf	chr16:76089329	chr16:76089329	Insertion	A1	HAP1 loxPsym(301)
chr16	80730527	chr16	80730527	34	INS	+-	ATAACTTCGTATAGTCTACATTATACGAAGTTAT	0.038	1	1b855f44-8173-4796-939f-9345cce15a6c	chr16:80730527	chr16:80730527	Insertion	A1	HAP1 loxPsym(301)
chr17	590967	chr17	590967	34	INS	-	TATAACTTCGTATAATGTACATTATACGAAGTTA	0.031	1	3b3c62fd-64fb-4629-b88b-dd0c03f1324e	chr17:590967	chr17:590967	Insertion	A1	HAP1 loxPsym(301)
chr17	637006	chr17	637006	34	INS	+-	TATAACTTCGTATAATGTACATTATACGAAGTTA	0.103	3	7aa7ec38-9296-4c69-ae7f-149cbd91c03e_26b0d254-9294-4501-b662-54c115ec389c_940e2a7b-7e09-48a6-a114-5efd752b683c	chr17:637006	chr17:637006	Insertion	A1	HAP1 loxPsym(301)
chr17	20600559	chr17	20600559	34	INS	+-	TATAACTTCGTATAATGTACATTATACGAAGTTA	0.947	36	4c27fcfe-d21d-4796-8e11-31abcd76d9e4_3c90cd73-3922-46c4-82d0-5ef84086a897_1561f795-49bd-4fca-9774-d57ac3eb8178_675da700-c91c-4753-866f-d825ac12efe1_0789c09f-34bc-43cc-b718-7115b3b9539c_0f4c1254-1cef-449f-afce-304c639954e7_95949a40-89c5-4a88-b76c-b5149f821391_ff687f88-c812-4b5d-b1f8-9b754ebf0b12_1821409d-a017-40e7-8dde-9279743437d9_c99d251b-50eb-4ba3-95d3-bd620f75cddb_98a4cf62-8022-4a65-92fc-19d9bb3db432_ae19bc6f-4e33-4f31-b710-0dcb39fcb00e_6bf38e59-9dd3-4a1e-af3e-d5003e6ed5b3_ba4440f1-13ed-47ca-ab3f-c21dec5129cf_19fd4cd8-0733-4a00-9005-20eb872d09b3_b3c86246-5021-4746-83b0-aea829a40b82_3d762f40-e7d8-4c6a-a83f-47c314cffa1c_3e16fbc0-90f6-4a1e-8f02-aafd942fcb28_295201e4-10e3-4bd4-bf9d-1d63673aefc0_c281ce21-082a-406c-8255-5da2b030746c_a8c63c60-b633-49a6-90b6-20df907e48b5_08d9bc01-b959-43b2-9d71-475323e5c24e_5c252ba0-c127-4bc2-8626-79289f0bbc29_a90cda49-dc61-4185-b9d2-1bbca16db453_735f82ef-3490-430c-bffa-f7eda2a3ebf7_05e3500f-4020-4c28-9c3a-66c2cc82474b_eafc2d54-30d1-4b3c-b6d2-ae9aa8a25a8d_ace04fd5-1d82-4cfe-8336-093b68a3216e_fe6c40d2-2a63-47c3-8fef-66bf93a033dc_ab6a0862-b320-4356-8ff6-03684d303287_ffa3f65d-3453-4713-b303-f9b1f86e8361_5c3fd2a1-aa9c-4647-8f0e-8b647b6cd189_e3f689ba-5d76-4721-928b-3f5a32e1a76b_575fb53d-783d-4192-8ed5-097e6f696dab_fd9b4b02-6fa5-4000-a19e-e0c94e22620e_8f0cdb8b-87ef-4d7b-8530-6f03379f7240	chr17:20600559	chr17:20600559	Insertion	A1	HAP1 loxPsym(301)
chr17	20600559	chr17	20600559	72	INS	+	TATAACTTGGTCTAATATTACATATACGAAGTTATCTGCATAACTTCGTATAATGTACATTATACGAAGTTA	0.053	2	9c86a28e-6d69-4e46-a8ba-8f126d9952b1_df0959a5-b988-4977-9be2-fcc1bc05c407	chr17:20600559	chr17:20600559	Insertion	A1	HAP1 loxPsym(301)
chr17	27032158	chr17	27032158	35	INS	+	AATAACTTCGTATAATGTACATTATACGAAGTTAT	0.032	1	7a46c2db-8f0c-4bdf-92fb-b00b9bdb5886	chr17:27032158	chr17:27032158	Insertion	A1	HAP1 loxPsym(301)
chr17	27101745	chr17	27101745	34	INS	+-	TATAACTTCGTATAATGTACATTATACGAAGTTA	1	12	6166e208-2282-4733-ac85-e360f686cd8b_c2530d47-5c01-484e-90f4-fee527564707_211917ee-e57c-42df-b4cb-1207c1952cdc_e6c6c89e-d7d3-43c8-a45a-96d2989f3e1b_d7930b83-8202-403c-9d83-626012eb8ee8_ec3ae0ba-dab6-46aa-9240-2e9f4c682cd2_8588e461-d96d-4d5f-be09-f7b9007f943a_231f56e5-7aa0-4afd-b2de-46bf5597c5e2_6b647b80-5f6a-412f-8f6d-02d631dba079_af148bc8-a2a2-4180-9803-96822cc382eb_91c22130-02d5-4527-afd8-8e36d394f816_0bf8a56b-daee-4e17-b0d0-075f2753297e	chr17:27101745	chr17:27101745	Insertion	A1	HAP1 loxPsym(301)
chr17	29898704	chr17	29898704	35	INS	+-	TGACTTCGTATAATGTACATTATACGAAGTTATGT	1	23	36feef30-5d27-4339-8e7c-3361de49467f_43057ed6-5761-4c4a-949d-e2b3eab7ed3b_b8a5e830-fbe7-4d00-b2b7-83be31a82446_1c46cef3-920a-4c62-ac09-3d611ea4927c_b20f37da-c72d-4acb-8756-15abc3bfaa4d_a3a76520-3c75-44e3-abe4-60abe0548e61_3a37aadb-138c-4663-b235-4dd0e0b8694e_a1e9706e-f445-4b37-8c4b-373203ba1b9d_3ac95107-6585-4d83-b80d-e6a360a15145_1c54e14c-7525-42bc-a814-7eb3b9face76_9ca126b0-9008-40e9-a0c7-adc8bb55075e_fa7e2b26-7a62-42d7-bb83-27b47479448d_56d1aa9f-5083-412e-a607-119279c14140_8f0e1940-8bd5-4fd5-98b2-cfe84258b963_c205840e-82a9-411b-aca5-cddd086f26cd_343d3bf8-2382-4c28-9470-7ba928c78ec0_04822c8d-305d-4a71-a713-3868a4acaac2_b8bfe55b-5443-480c-be74-177af5628602_172b2d54-2845-4e4b-a792-5fc7aa43ce5d_a7abb8ae-3a80-4b54-9ebf-8d02b7f66a8c_fb43ca2b-242b-4bed-8787-ffbe8ec7b892_3fd3814c-e236-4df9-8c34-c3a8901ed2ad_bce2ba19-9c47-4480-8fb7-725e76512262	chr17:29898704	chr17:29898704	Insertion	A1	HAP1 loxPsym(301)
chr17	32680840	chr17	32680840	39	INS	+-	TTCTCCATAACTTCGTATAATGTACATTATACCAAGTTA	0.067	2	4b3c6bcc-5f3b-4077-b501-7ece2ef2675a_34d1803a-3f2f-4e28-8d94-28fff935883b	chr17:32680840	chr17:32680840	Insertion	A1	HAP1 loxPsym(301)
chr17	60980085	chr17	60980085	34	INS	+	TATAACTTCGTATAATGTACATTATACAAAGTTA	0.024	1	55447bc5-8cf7-42c4-ae1d-04bd7e7df7b1	chr17:60980085	chr17:60980085	Insertion	A1	HAP1 loxPsym(301)
chr17	64364398	chr17	64364398	35	INS	+-	ATAACTTCGTATAATGTACATTATACGAAGTTAT	1	33	82c734b7-9b50-47c3-8b22-98310c4b9414_20776e3b-b658-497a-b4e0-43e6b6f57ecc_a30dd776-e3f8-4aad-8139-fcdc61eb15d6_35807348-760b-48b8-a8dd-013700f3d57d_e1e56428-e22d-4243-b5de-89056e8b88e9_0ac903ba-561e-4bab-9983-5af11a2dc3c0_d6661819-9c9e-46fa-9792-74c4c8fb8094_c26d1b79-7f4e-4858-9c1c-216bb9d659d4_731abc48-c98d-443a-98be-ba3ac83fa200_e40de895-4443-4b86-ad41-f6925190bcb6_88c825a3-62f3-4ebf-85fd-3c9f95b82230_85a408a7-d812-41fc-9e52-d77deaab8d76_c6416fed-dcdb-4a42-bbf0-a01f5f2da094_5ac17bdc-a1b8-465b-b941-49075a6b6fde_aec4079f-c435-4de7-9b29-579d693caa85_5813d6a4-3b77-4597-9455-e9c88b3e95f2_53237f4f-9923-4dba-9c20-40b5e9b7e1bc_df5e8df6-03c4-4737-8a3c-6efe39c7d102_30b13f06-a9e6-4922-bbba-a0a45d37aee9_d9f7d686-0728-4268-9f27-bdb821826881_6e72667a-f154-4b11-8d99-2ea2f6b2044f_d08fbe6f-fe4d-4dbb-9289-9ac12b12f11c_375cc59f-6fd4-4600-9fda-1b8e6a7a15bf_91a436c8-c358-4232-b5e8-7c261f81bb67_f5b62528-4e3d-43c0-980c-d8c7c1d77c6b_0083b9f7-a94c-4faa-a27c-ba56facfbbc9_04674dd5-8b52-4a05-9529-62ee5aa2f5e4_eb635f42-9783-4c9c-bfd0-1764b9ec324e_7bb73395-c76e-4849-a910-c6575d5ad827_d82f4eeb-06fe-4c80-a9ba-a5f8528e5a31_57b9f759-0a1b-406b-a749-d88a9c79e7df_86ef581d-7149-4224-b903-cf969188f44d_28803ad1-ebb4-418c-8820-b1cb09e41f91	chr17:64364398	chr17:64364398	Insertion	A1	HAP1 loxPsym(301)
chr17	69614533	chr17	69614533	35	INS	-	TGATAACTTCGTATAATGTACATTATACGAAGTTA	0.042	1	9806a610-f9fa-4ea2-9242-81697b75b1d6	chr17:69614533	chr17:69614533	Insertion	A1	HAP1 loxPsym(301)
chr18	973450	chr18	973450	35	INS	+-	TTATAACTTCGTATAATGTACATTATACGAAGTTA	0.103	4	a4edd97c-7c8f-4be8-ab04-c821c18898bc_41c5b8f8-bde1-46ee-b2b3-fed42370cf71_ea512c88-da3f-4b67-a0b7-8ea98e09a5cf_98a13068-ced5-4674-bf18-03f297684303	chr18:973450	chr18:973450	Insertion	A1	HAP1 loxPsym(301)
chr18	2862810	chr18	2862810	39	INS	-	TTTCTTATAACTTCGTATAATGTACATTATACGAAGTTA	0.029	1	a55c3388-6074-4760-ad6a-68d46fa7a266	chr18:2862810	chr18:2862810	Insertion	A1	HAP1 loxPsym(301)
chr18	3737195	chr18	3737195	34	INS	+-	ATAACTTCGTATAATGTACATTATACGAAGTTAT	1	23	cb34eff7-1ad3-4b84-bf6d-61380436bda6_e28a7c85-899b-48d7-b172-8b7d23e22d89_ed20bb4d-5c70-44e3-8f0f-277918066516_9f80dbd6-4c77-449c-b7ab-82819b49e77f_d2ed3c99-9b94-4c33-9905-68229d03b16f_4cf64099-c160-4a2f-b161-e16c4fb6194f_0b00ac9e-d767-496a-9f5d-33bbe1c3e2a2_dedb8cb4-adb2-4f5e-ad63-8f578d5120a9_b6536064-45aa-4d44-ab9c-d0d21436ccb2_1c5e4088-43c3-4935-8926-b98c42dcfb06_6e55eedd-4dc1-4053-8c79-63f72c4e29b4_0ef8580d-e393-4f9f-8932-e8a908836ff3_ed1d560f-8e17-41b0-a6c2-4cd8e17423dd_d79c4303-7a64-425d-9792-70448676e6eb_8369abc6-4b11-4c16-9ed4-3fffd1fdc527_895bb6a1-0e31-4ab3-b2e0-ed667658ad6e_68e71a3a-a012-4021-9c6e-9464598fe627_a1618f84-7b25-4dcc-917c-8b26b3224fb6_d2f53b2f-3658-46fa-ac6b-e158533af132_e3d10c89-8f62-474d-849c-2993f5922c13_cd56cc95-4afd-4c4d-94a5-3b5b43aaff28_1cb1abb8-cc2e-4719-875d-fece98b58ea0_6435d1e7-b0f4-47d1-8854-e9a2d5adf759	chr18:3737195	chr18:3737195	Insertion	A1	HAP1 loxPsym(301)
chr18	4650014	chr18	4650014	34	INS	+-	TATAACTTCGTATAATGTACATTATACGATTTTA	1	33	3cdef262-8c3c-4c4c-af4a-2bb9cbc83b37_3cbab476-1904-47bf-9eab-c17c634ed1f3_825726da-8eb1-4ea6-9ae5-be56ae2d71cc_bdbca21e-ab37-4708-9163-cdcbcd9cb13f_641ce625-955a-43ca-ae06-50daa9a28e2b_3e53efe3-d30a-4766-b17b-f5d03345a4fa_71abfaf3-f76c-4b06-8aea-872bdd89711f_038d82d6-c587-44a7-bfa8-02f3d6ef74a0_0c54182e-296a-4a06-86ac-6bf773e2f03b_8c468a6c-662a-4bf8-95b5-1e85d5c6823f_d93bed86-fda8-4fe5-8c66-b4dbe0113a60_dfed1acb-3978-4e75-9cb1-58651da79b9f_81ea893f-db5c-4410-9b54-e436afc09c0c_3197ee9f-3523-4ece-a10e-34bf2115b04b_9d50957e-2521-4153-8783-2d4a6effd336_c0eb978e-db0a-476d-ada5-b33dbd7537e7_c7e11d4b-8da1-42cf-9047-66887f59633d_77394454-6d27-414c-8efa-09208e67de7c_9fa3f091-4ebc-42e9-9acf-a917083ddff4_ef607782-cac6-4bf9-8c8e-c70feef9ccbc_293de77f-52c0-413b-a74d-4debfd00d167_c3c73f36-ac83-4b24-bd44-767f0d6e10fb_9e3a2851-ca13-4824-8548-602a4c78d000_5690b733-764f-4596-bd21-ecfc3323b9b3_7a9243d0-873a-48a6-8e09-0665c5dc4fc5_99218dd7-23ce-49bd-b13c-81d99b1fdd36_14869031-343b-4981-9c65-3a13b6cb6bf5_59cca200-d8c5-4579-931f-b8203d8a782a_a83268ee-aedf-40c8-a1e3-4e791aa1af32_2f22255a-5ea0-4ce2-808d-f8583429b84a_359432a4-b2b1-4eb1-9d2b-04d65d72e61d_a3da308c-7d11-47ba-bfc2-eac215af84ac_80dbfa71-d93c-4a2e-be34-d1e212e89ebf	chr18:4650014	chr18:4650014	Insertion	A1	HAP1 loxPsym(301)
chr18	5007564	chr18	5007564	35	INS	+	ATAACTTCGTATAATGTACATTATACGAAGTTATC	0.043	1	089084c2-e415-459a-a0db-21536e26a01d	chr18:5007564	chr18:5007564	Insertion	A1	HAP1 loxPsym(301)
chr18	13081228	chr18	13081228	33	INS	+	CTATAACTTCGTATAATGTACATTATACGAAGT	0.03	1	12af312a-9b1c-4f4d-b5ed-9efdc15342a0	chr18:13081228	chr18:13081228	Insertion	A1	HAP1 loxPsym(301)
chr18	13978451	chr18	13978451	34	INS	+	TATAACTTGGTATAATGTACATTATACGAAGTTA	0.056	1	e508bd81-15df-41d7-8051-12cdd55d5013	chr18:13978451	chr18:13978451	Insertion	A1	HAP1 loxPsym(301)
chr18	14425524	chr18	14425524	34	INS	-	CTTATAACTTCGTATAATGTACATTATACGAAGT	0.034	1	fc44c7b0-d5b6-4a78-885e-032c20ea6296	chr18:14425524	chr18:14425524	Insertion	A1	HAP1 loxPsym(301)
chr18	15369556	chr18	15369556	34	INS	+-	TATAACTTCGTATAATGTACATTATACGAAGTTA	0.87	20	af1ec38e-9af9-4898-b9f1-8f37b80b9f3a_eac70230-f73f-4491-bec2-0f99835c02fd_81b05ff4-c775-4019-b991-a903c333841f_7a961ee0-ab34-4722-b81f-4d642f04ab36_9e7336dd-11d6-4155-945e-c88af5095550_572e332a-b9ff-4acb-be3c-ffc6f74738f3_762acd20-8bdc-4e85-afc8-c37c094c82c8_b330ba3a-8b08-45c0-86b1-5e15c5c724f6_c11f8ae1-acd8-4764-a23d-c01e29e7ddb1_2c500813-7bb9-40b3-8b24-6826053f78b4_2c761ae8-3a19-4663-b954-151ab81ae65a_a80ef1f0-3aa1-409e-8fd0-b13909593107_ec0e3c73-6e3a-47fa-949c-a74a5f09f9ff_050b919f-d3dd-4d7a-913a-e1600584f161_d08f56cc-0f3f-4d32-8971-9ba2650e289f_e4fb84a7-0117-4bb6-9878-5be1f4763025_bfc22214-1cf3-4630-a273-50ed30f5b877_2b8c07b7-4033-49ee-904e-3c15acc18fec_9c6aa4ce-8bfc-45d4-9a45-b90ff3e50dcd_4120cc3a-1b2b-406b-87c7-84af4ddd8402	chr18:15369556	chr18:15369556	Insertion	A1	HAP1 loxPsym(301)
chr18	22811219	chr18	22811219	35	INS	-	TTATAACTTCGTATAATGTACATTATACGAAGTTA	0.032	1	b69870db-b6a5-4a31-9976-f9007b0ca689	chr18:22811219	chr18:22811219	Insertion	A1	HAP1 loxPsym(301)
chr18	22888933	chr18	22888933	35	INS	+-	ATAACTTCGTATAATGTACATTATACGAAGTTAT	1	28	9fe03e64-083f-47ae-99c2-1a1b17ed6f6f_7c064303-b57b-4b70-8249-3ac3eb6506e1_166c32db-88da-4420-aded-4022aa0936a0_5ac23831-db5b-41ed-bdd2-b8853b9de630_585861f1-92d2-45ff-801b-47fc2899a7f8_6470d593-567e-420b-b378-e6485a640e88_314c799f-41f7-4d81-ac1c-8fcfcc860071_35c967d8-c704-4b40-93e9-c739ecc212db_e2595cee-4e51-4373-8d77-2c7caf3e23f6_80b03443-3b08-4c24-aa28-8e45eefe9f16_fd3529c8-5e22-4796-9335-6d330c2bd536_9d731d87-b685-4412-aa82-7300dddc990e_7bbc4843-68f0-4344-b98f-4f2735d80f0e_ffcfdd81-c137-436c-ab81-387f9d75d6a3_80c865a8-f6b3-407f-a399-5760df026b16_7b43b6c2-f6e1-4ad7-a8be-8c0b3f408352_fa76fe53-ef31-4b4b-9b2a-210c0b6f6454_d9a43bcb-7301-4896-9a5d-3bf2de0a133a_515ce9bf-60c3-4b0a-9760-8aa8478c7bee_cece6d1a-f2a6-4530-ae1c-e5a9177e43fb_2dac65f6-50f7-4b5c-8ab5-a5dacd3cdcb2_330e01e5-0419-454c-b665-471343a257cb_f932920a-7fb6-40d7-927e-8121bf81594b_18c7e8f0-5b1b-4d51-9301-5cda61600c9d_2d143bd3-8a75-47a3-b7ca-a3026f733b7f_70aa9a4f-aa0f-4908-8b51-5b308ef15c6b_e8be2400-4095-4fe8-91e5-f1f182ca700a_110e12fa-7555-4ec0-b117-053fa5a8d599	chr18:22888933	chr18:22888933	Insertion	A1	HAP1 loxPsym(301)
chr18	32230509	chr18	32230509	34	INS	+-	TATAACTTCGTATAATGTACATTATACGAAGTTA	1	32	8a1f59d0-33e6-4cc9-94b2-462ee55c4b14_0ab14196-1a61-4855-b59d-3268608c95f5_6c669ad3-301e-4cee-8bd2-c4324fe52f99_eee664d7-a70a-4a5a-b43a-ef97f1a357da_3908608b-3b74-4407-aa98-6dfda97a44fc_cd54bbee-d873-4725-ba6a-6598f3eaaa44_43396952-953c-4bf2-b8b7-2672fa4ec7af_c2d7d5ad-6eb3-4669-aede-6b9ec92793b0_61f6667d-bc7c-487f-9c36-a749c0369028_fd8d8953-1761-49eb-b64b-1972c3efbc23_df83fcdc-e30f-44c9-acd7-efcf8e7d17da_2489bcff-8d85-47e2-93f2-828c0d24ca1e_5a7dbfc2-8cd6-4f58-a62d-921188e81cc8_95968220-fa73-4489-be52-03f9757872c9_537580a7-664e-4431-99e1-b9680e2117d8_ce3a9898-7236-4d68-ac15-679644d1a3e0_71195e9b-cf61-4e0a-893b-ee1edec0270a_6588bf25-8ab9-4c5b-9c34-5ae48eac48af_b2896ca1-f802-4e51-a05c-acff500dc3cb_d2520cf9-4af3-4712-9cf2-5403b7d6f310_9e464efe-cb14-490a-80b4-191648fb4f45_29df6362-e0be-4042-a44b-64e6dda650f2_f05eb206-0937-4f33-8de8-fa4baf6c0449_0befaaf7-ee33-4da2-a9c5-a6f3aa09c09c_72775130-6dc5-4256-a95f-e2e70cce2f78_e865239f-d7ff-44b6-9655-000baf238653_6c025942-ef8c-47df-a1fb-7a29e2edc1b7_1bbccea0-fe26-485b-818d-f79226b22430_d006eabd-6f27-446d-b4e3-559f7ababc73_c775d56e-dfd1-4a1e-bee5-8e6d34aebfc9_27af3502-462d-44d9-b258-d1dc33449410_a8bde0b2-a0b8-4f82-a86e-1c22406d5265	chr18:32230509	chr18:32230509	Insertion	A1	HAP1 loxPsym(301)
chr18	32398741	chr18	32398741	36	INS	+	ATAACTTCGTATAATGTACATTATACGAAGTTATGT	0.043	1	7ed31653-f62d-469d-b963-faea265d8e45	chr18:32398741	chr18:32398741	Insertion	A1	HAP1 loxPsym(301)
chr18	35763822	chr18	35763822	34	INS	+-	ATAACTTCGTATAATGTACATTATACGAAGTTAT	1	31	736e1b5f-d816-4fe2-89fb-887a16fb3b6f_bc267be4-babb-4ae3-bd90-039a202701ec_a793181f-e319-4c3d-a4e6-9a2540dc2183_cd669029-4d4b-4ec9-b991-510a6677b6ad_ef3be9db-73d5-44c6-b288-11ba2e16ef8c_449a6dfa-4067-4872-af2a-18c2fc0e6390_5337620a-021e-46c6-9ecd-27f5dd5514f3_32278cee-7f4a-48a4-abc5-742020cd556e_e016963e-927c-4a44-9754-9a0135505e68_3927a0c1-f8b9-472a-b495-23c9b967bcbd_67d9268f-f534-48a5-8af5-4e0a089ca15a_58ca9912-9c1f-4388-bce4-ba457e73b470_d308c1b0-10a0-46ad-bb38-64ac1339230a_6824be3f-25d9-4054-90f5-b3bd87063b7d_786499bc-914e-4f7f-8a49-c5cfd87ec68a_9633b40d-121e-4483-bd65-fad5c74f6e9d_bbe967cd-c7ee-4061-beeb-f574b1e485cb_f3d6d30f-bd26-4385-8259-0f5ec9226192_a459cf7e-e314-4e31-afbd-bdc4a934d035_6f5b0ae5-4ac9-4a26-a946-22063c590c9b_c28cbe26-64f4-4d7d-9ab9-ab066a05b050_799817fe-161c-427e-8be2-474360419e2f_eb1b9de2-597b-4973-979a-a89be2419591_e7816f3c-feb8-4f74-9676-855b040d54af_df0c61ce-acbc-4319-9810-9d4aaa57d0a4_cbfbe432-adda-4a92-be77-41f389ac06c3_7a874a81-ea23-483c-bf76-2ba6ed6093f8_9276c01e-2da5-4a16-abaa-b0fa03c03d4a_1e72fcb7-24e9-4e0a-a9a7-8726b0dde1e8_d0470d74-9046-4676-98f3-23ff06be357f_3888f512-1ebf-4684-8283-f5f03a098250	chr18:35763822	chr18:35763822	Insertion	A1	HAP1 loxPsym(301)
chr18	37098663	chr18	37098663	34	INS	+	TATAACTTCGTATAATGTAGATTATACGAAGTTA	0.031	1	52d9d121-6853-4401-b8f0-7f624d2c67f8	chr18:37098663	chr18:37098663	Insertion	A1	HAP1 loxPsym(301)
chr18	37648790	chr18	37648790	34	INS	-	TATAACTTCGTATAATGTACATTATACGAAGTTA	0.095	2	6a52eec4-055a-44a7-9ed7-3d6603fae1ed_69ec57fc-a31c-4b59-a1e8-8b5019babc14	chr18:37648790	chr18:37648790	Insertion	A1	HAP1 loxPsym(301)
chr18	39927823	chr18	39927823	34	INS	-	ATAACTTCGTATAATGTACATTATACCAAGTTAT	0.033	1	baf2476e-da2a-48af-89e6-951cca1f3222	chr18:39927823	chr18:39927823	Insertion	A1	HAP1 loxPsym(301)
chr18	45811336	chr18	45811336	35	INS	+-	ATAACTTCGTATAATGTACATTATACGAAGTTATG	1	21	091cfaa2-003a-4bc3-8883-30f9c7a34d1f_58dd72d6-a6cc-40d7-be89-a091965d5856_3911d171-a3ce-483e-91b6-82902b262f8f_577190c8-13e1-449a-9056-d0b0a9134fa4_77ab3322-101f-44ea-9380-57d7db5eecf9_02fec151-57d9-4504-b010-88166e4d7bf7_c515838c-c7d3-474a-9303-b6edfede4308_9d02843b-57ab-4eb6-bf43-21b770189d6b_47ca9a58-1d51-43e1-bee2-cb3fbc3ba055_7f6e726c-afe1-4203-af8f-253038d78341_f9ad7cc0-6268-41a7-b463-2b48b3957973_4bcceeba-2165-4a86-8ee3-96d1799f4d4e_e7e191d8-0839-4e44-bb3b-71b96c709398_5edb8d38-98f8-446d-8ff2-39867bfbd5e9_019392ab-ff73-41c9-b357-dd6f20b96064_1d578a40-4dd8-4767-aa2a-ba0ae0c0663b_763e74b7-8ac2-4a27-bf58-3a2dc799c7b3_9da38490-c28a-4293-9625-e2388a0a965a_6095b9c4-55e3-4bd5-8b9b-abfaf11e7cd8_b3d83f8e-64d8-4dc5-ab39-e4495b275f15_02669353-7877-449d-83b2-04bfa334f539	chr18:45811336	chr18:45811336	Insertion	A1	HAP1 loxPsym(301)
chr18	55801393	chr18	55801393	33	INS	+	ATAACTTCGTATAATGTACATTATACGAAGTTC	0.032	1	711c15f7-5e33-4999-8e76-74a0e82747f7	chr18:55801393	chr18:55801393	Insertion	A1	HAP1 loxPsym(301)
chr18	56529109	chr18	56529109	34	INS	+-	TAACTTCGTATAATGTACATTATACGAAGTTAT	0.065	2	2f76f816-60de-452d-a88c-d164a7c14351_c04ff7fe-80ef-46d6-b839-102302c2801e	chr18:56529109	chr18:56529109	Insertion	A1	HAP1 loxPsym(301)
chr18	59406532	chr18	59406532	34	INS	+-	TATAACTTCGTATAATGTACATTATACGAAGTTA	1	31	e6cb3af4-bbe0-4968-8834-22aaa238fc46_8bb079bd-acda-4939-a9ba-001e07522734_da16c960-dc31-46fd-a22c-6adc7074824c_fb3dd33d-64d8-4b9d-bb34-609fe9b6ed78_1cb7628c-95f6-4ae6-80fc-a202c2e23ba1_30806ca3-b9ff-4ab7-96ee-c5c20147758c_e040a0eb-4bdd-4e1d-8be6-e4fadf6078d4_3b8bf269-7089-4451-a760-045404baf340_02900c86-8686-4d9f-80fe-63c2c1678c43_dc55cba0-6821-4cb4-a9a5-46dcae92c60c_24cef22f-de99-495e-8f65-c2d995629220_52318a7e-6edd-4320-ac4d-6a65018a3953_5f9b3ac4-65b8-4ac5-ae61-e1fbbecdc780_891b18ea-ea74-4738-b543-cba130a76d35_d6ab8e31-8ce8-4732-8362-49276438b155_9afa2073-87b2-4661-af9c-fc94fa0d9287_92dd0397-d243-4b8e-8cdf-f61ea9865fd7_cc3ed02f-ad86-4a1b-a8c8-b8eb6fbef64c_70a09417-0cfc-4df9-bbd9-91b2c3d8b869_ab61959d-0804-4786-9079-e49e85661f7b_f77384c0-d7e4-4839-a8e0-1d6a3757fdc8_e29ec7ea-82b1-46e3-b786-002fa6f09df3_2de02189-a816-42e4-b987-6acb028be2ec_fae0e006-0d5b-40ff-8223-f439fd964058_274f9aaf-f245-4017-ad08-f11e64849e7c_f3f44daa-d43e-485f-abf2-be443fc9f009_0cc2b357-9d86-437a-bd5f-95107fb9f868_72827cb6-510c-4ae2-a373-2305ea4a4666_01be362e-be5a-449f-a230-094e8fdcfbd6_daa845ee-fba9-4154-b0ac-869b4ce79863_6b56be5f-c719-4f44-b18a-85e17e84c949	chr18:59406532	chr18:59406532	Insertion	A1	HAP1 loxPsym(301)
chr18	61075392	chr18	61075392	35	INS	-	TTATAACTTCGTATAATGTACATTATACGAAGTTA	0.038	1	d2b76fa3-ef3c-49ce-a3c1-73da4bf3f8f0	chr18:61075392	chr18:61075392	Insertion	A1	HAP1 loxPsym(301)
chr18	61715858	chr18	61715858	35	INS	+	AATAACTTCGTATAATGTACATTATACGAAGTTAT	0.028	1	a262c567-12ea-4256-b548-ada0d20ecec3	chr18:61715858	chr18:61715858	Insertion	A1	HAP1 loxPsym(301)
chr18	63691632	chr18	63691632	33	INS	+-	TAACTTCGTATAATGTACATTATACGAAGTTAT	1	32	87fad616-0c4a-42c1-9e47-8fa97fc83a49_530cb954-7908-426e-9d88-2b6c3b0dcb9f_55adb067-eda3-4f06-8461-47923f7d5300_40c951fa-bde0-4ee8-944c-90ed49243231_fb4e7519-be8e-41b1-8b60-8e250895dae6_ab626866-8578-43f8-ab49-cca012064aaa_aebb7f21-d0d9-4a8e-8034-1076e48a89c7_2f8c5eeb-7b04-4bbb-afa0-843bcae17b72_eaea8c37-9864-4762-9fa2-7a6a02434c34_4f517c05-fd2e-494c-a111-ef238110420f_5a2d7d23-1721-468b-bcc9-4fb9e5a1e90f_8bf3a5c9-d013-4f8c-a202-b8400a98761a_d6723934-e60d-414a-bac5-c74165a6430a_b4d3255b-d6ee-4b1d-8c94-79e49926114a_750cb2db-3683-46bc-a64f-b42fb4d2d3cc_b133a052-86bf-400d-bd36-31d6c49dbc6c_5d0fb829-a035-42a8-9d04-b42b26deb8da_1ae7250d-5a50-4dd0-b633-2dd5b395e0b3_5e071d9b-7ca2-4965-8365-26d0e3373ed3_f22967f5-d167-490d-8d90-27302b6deccf_f7774133-8e4a-42f7-8d8d-2a5aeb267841_704fe273-4652-4fd5-9f57-190a6415d55c_3ca5862d-f5e7-4691-87de-c74751f24ae9_0fe8f026-f8d6-43f3-af9e-9bdefa01b9d8_19fb7bf0-4f1f-4655-821a-6fe0fce0fb6b_3282e3a1-9c57-4333-9dd3-fcd5928a25e8_2e02511f-8cef-44ac-a2a8-fefcbc92e756_a050655a-3f4c-4a5d-9864-c32a16380bae_b87af8e0-397d-4c72-92c2-0830856f7dc5_7f61afd7-baba-4646-bbf2-538d92579054_1e63971e-1a87-4caf-ae00-bd7dd72f4c12_eec368a2-0797-4648-ae8f-cd9e56b742b6	chr18:63691632	chr18:63691632	Insertion	A1	HAP1 loxPsym(301)
chr18	68787417	chr18	68787417	34	INS	+-	TATAACTTCGTATAATGTACATTATACGAAGTTA	1	18	92884631-7c64-4735-9db4-c2ab2903dada_6bf411b8-7ae2-434e-a69f-438d5f8c020f_fda1e899-c1ff-48fa-b988-05d48f41988d_39ea2192-0e04-44b3-8cd0-bb69dd24cc6a_357c3685-47f6-4a39-9558-354642fe86d7_80606d33-3260-41d3-93d1-92425a9a81d4_54dfe259-814d-4981-ae06-c72457d77b14_e186b133-f4d2-4ecf-a2bd-543b28f59d5a_b140cc45-ab66-4687-a385-1380e6b9d3fa_60a14e52-a88f-413a-a431-6364cb842dfd_fd2da794-3a45-4bf0-841c-4b922edc08fc_c86ce085-aaa2-4e46-a16d-4a5942d072cf_ddd47ba7-96f0-4fd3-9fa1-b15a3897533f_ce7629a4-a3c0-4949-bfc9-b2b8e4f8de94_80c9566f-0b00-4b5d-89a5-d8da0fb6c102_9e4c8723-e88d-41b0-8526-6b61ae105787_45b3931b-2233-4497-974a-343519192318_0625a4dd-746d-4052-8c32-d09c1ee80ec5	chr18:68787417	chr18:68787417	Insertion	A1	HAP1 loxPsym(301)
chr18	70717863	chr18	70717863	35	INS	+-	ATAAACTTCGTATAATGTACATTATACGAAGTTAT	1	24	5d59640d-900c-4e3b-85fd-8e0a9d58e9e5_4eceedbf-5e6d-44ea-80ee-7b4c4555ec18_3c6e53af-2c14-4da6-b025-5be595937eff_92ebcd68-314e-4d4c-a603-84c44896c944_e6d7abd2-2877-4222-b601-7e6c4ee89676_6e7df0b0-74ba-4659-b037-67aefc73d860_35548e04-809c-4e85-83b0-24365c388a88_f625171e-f64e-4b7f-b30f-09dfd047d9c9_6f59921b-6152-4b73-afa6-881e2805fcf8_c6806703-6bee-4d3b-88ec-112e045c283b_94c4764b-c60b-4540-8ea0-d28ed0cb7329_459d8aa0-ff59-42d0-a542-130758611eff_6895538c-64b7-4b68-a5cc-6564a88e207b_be558189-c5b0-46ec-b783-2650560d45cc_0203769f-e1fc-43c8-a868-ecc4a6d6676e_3e718a7f-5f41-461f-8449-2698b7d208e6_74494be6-f4cf-4e80-be26-c15b4c366585_87531b7a-2caa-4100-8a6f-8510fb3b3bb4_bade246e-8dad-47d9-8d33-aa2d56889d8a_2bb38c51-b19c-4d67-9062-7b0573d428a8_2ebb488b-e011-4f4c-a8b6-c9260e8ba94c_311822eb-bd7c-4070-b3e6-345671c15485_98a39120-651b-4168-b6c9-04756bc899ac_d63329b4-9720-4ffb-800f-475fa6e5e211	chr18:70717863	chr18:70717863	Insertion	A1	HAP1 loxPsym(301)
chr18	77418569	chr18	77418569	34	INS	+-	TATAACTTCGTATAATGTACATTATACGAAGTTA	1	29	8d1ba42a-9cd2-4fcc-9832-1c1277317558_6f562bd6-5cfd-4098-8e36-a363691ed572_0ca4ea8a-9bbc-426a-a2a2-534835af2a4c_30b0e9f0-54fb-4983-96af-e70741a6a572_d3f4b3b8-f801-4f54-b0aa-8321a14edede_85bb193d-37e5-4688-a7ee-2971bcaa426a_bb63500d-d863-40e3-982b-f91572e17cc4_700b2659-b92c-4125-82e7-2739c28bac14_0c87e6aa-d58b-41f3-8cbb-a052e1a42b97_600645b0-93e0-4729-8f29-ed5b2528c5ab_e4269a17-9380-4a3d-b528-2f6af0b15464_32e603eb-ce21-4ecb-b5df-5636f04a15b0_f19cb9ba-5010-4d3d-8869-2e3f3a0c0d89_41378102-d96f-46dc-bd07-db7f0e0b0527_6c368d1b-de82-4c06-a6ff-74a09287889f_f68e7434-adb3-4fa7-85d8-c1aaa520974a_764c2736-8c2b-4728-9838-0df0ce1cfe01_87c61029-d195-4881-beb4-e8dd97e75f04_da3efe11-4631-497f-a132-24b57dd62099_64eab48e-c0d6-48fc-af76-295c23e97d73_3c554f14-4733-4af1-85b5-39ac80635271_55b1df4e-bcd6-4b29-9c74-19f1b33b44cf_3558f3d8-3bd0-4f36-93a0-bac54c9e5c85_d92b07f6-8afc-45bc-84df-a5ad6a07d031_f0d20aed-6e20-4a93-b07d-f6f3c8747189_3ce5c56e-ec02-4674-b21b-cac36f4e5b6b_b5da8a23-8b33-4b7d-b357-6b8e3f4733b9_0ddf731d-0905-47ee-8d78-c4a98629e4fb_9de7cf35-6900-4020-887a-71baa7c75d29	chr18:77418569	chr18:77418569	Insertion	A1	HAP1 loxPsym(301)
chr18	79287207	chr18	79287207	35	INS	+-	TTATAACTTCGTATAATGTACATTATACGAAGTTA	0.08	2	0ed57b28-1eee-49c3-93ba-6dcc0d76ae38_551edd3c-bce4-432a-8af7-317116cdb234	chr18:79287207	chr18:79287207	Insertion	A1	HAP1 loxPsym(301)
chr19	32849605	chr19	32849605	34	INS	-	ATAACTTCGTATAATGTACATTATACGAAGTTAT	0.031	1	91a7cb10-a7e7-4d97-8c29-2f0356d13418	chr19:32849605	chr19:32849605	Insertion	A1	HAP1 loxPsym(301)
chr19	34863623	chr19	34863623	35	INS	+	AATAACTTCGTATAATGTACATTATACAAAGTTAT	0.032	1	d2ca5787-a3e3-47cb-9a63-72a86f9c3014	chr19:34863623	chr19:34863623	Insertion	A1	HAP1 loxPsym(301)
chr19	36700513	chr19	36700513	33	INS	+	ATAACTTCGTATAATGTACATTATACGAAGTTA	0.045	1	39035e14-0869-474a-b127-86223ab3c07a	chr19:36700513	chr19:36700513	Insertion	A1	HAP1 loxPsym(301)
chr19	42717728	chr19	42717728	34	INS	+	ATAACTTCGTATAATGTACATTATACGAAGTTAT	0.024	1	c9e1b351-ed09-46b6-8295-ab3fa5864751	chr19:42717728	chr19:42717728	Insertion	A1	HAP1 loxPsym(301)
chr19	42860122	chr19	42860122	34	INS	+-	TATAACTTCGTATAATGTACATTATACGAAGTTA	1	26	9a36572d-0e72-481b-a0ef-e8e03af58ba8_f912d74a-98ae-4a0b-b3ac-a99f4269ac6b_82174814-4194-4c39-8898-f7fe27d33cf9_92f02df8-1330-40ec-8d26-c7e68b57ab11_8a7fea17-9628-4f10-b232-f46b3a3559cf_6bea1248-a221-446f-9b34-e532989cff9f_eec8fcca-0873-478f-ad54-b4ef1a67abd1_a35feec8-e12b-4a47-a83c-b0f09a5c5704_34e4307c-f688-49c8-a60b-85aa49fb4b87_c41cdb90-1e49-4b21-906d-c428e626cecd_28b9b2d3-f78b-4f3b-bcab-77c50a4aba63_8bb24534-39f5-454b-8ad3-fc89005bfd18_7773ae56-4fcd-4cef-96b0-5e4456d379f1_89fcf3ef-6b59-4baf-9454-61640443144f_01680aa1-9a25-4739-b887-c1bfea334c29_43d5b421-5d9e-42ee-9a87-6dfc08bdb9bd_6f611dec-a930-41b1-b14f-3846410ea4e0_7c5a24c5-3727-4ef0-988e-8fcf0f53daff_f0cf3bca-a324-4723-8792-f7252ab4bc27_dfc058c2-cf32-41c9-a652-c3bdd284e0d6_767068d0-7a9d-478a-944b-fcd349bdc24d_c8b96b37-d7ad-493f-8d9c-6b358c0caf5d_fd3c77e6-1cc8-43da-8284-af61d75b7276_72b4d856-0256-408c-af1c-5100cee34894_6420a7a1-b6ac-4ed9-81e5-6e79ad9df875_29fef150-5bed-41a4-97cc-8f4ebaeb5868	chr19:42860122	chr19:42860122	Insertion	A1	HAP1 loxPsym(301)
chr20	160853	chr20	160853	34	INS	+	TATAACTTGGTATAATGTACATTATACGAAGTTA	0.036	1	97f12193-cdcf-4271-a136-bc9f66eff998	chr20:160853	chr20:160853	Insertion	A1	HAP1 loxPsym(301)
chr20	1220297	chr20	1220297	33	INS	+-	TAACTTCGTATAATGTACATTATACGAAGTTAT	1	26	7caa320a-7024-4435-a919-2774a56c6116_3897cbba-4c6a-41b4-b38c-9b5a49e8096e_8ee13cfc-fc1d-41dc-bb03-e37ef2b8661c_986a307b-88bb-4b79-a4a2-a3a757e6898f_1b83a950-2368-4a03-a7f0-e4bcc49b7394_9c5a06d9-fd4f-447f-ba9e-96a71c732135_991126c5-8b2d-4311-94c8-0a1342ca8d71_089e3d69-5878-4e67-a61e-699a52e0b82d_d705d6d9-fdac-4775-8caa-3112fc49c08f_deb8bc0c-5ebb-4822-b8a5-b63eebe7529f_a059ba4d-a6b2-48a0-a646-40985c1fe5da_cab5e370-5df5-46da-80b1-3e0ecb87188a_2ea9c590-2d1b-4b2d-bf86-22e412967cf6_6aa40ada-160b-4273-b3c5-9c47c8b83625_70529eaa-e957-460e-add4-c5fa97f1a0cf_a0d4567e-f36c-4ffe-941a-d4a791255b00_eb14caa5-885c-4d43-918a-80c014efbeba_57e8f32d-630a-42c0-b486-4c6fb1fdfb14_60325e52-8686-4635-8d83-de5efb9a3563_bf5bce25-8656-442c-8c02-f5dac0e941e4_95df119b-f716-409a-81eb-90f9dfa00c81_91f9b3be-7769-4474-800f-d52c6a84da7d_c17b50b0-4b60-480a-99f7-faf32053f65b_d6efff68-c604-415d-b9ec-73f2ef5f8054_ad31f27d-2db9-40f7-8827-52a10a2e7631_ab6c8395-817d-4124-aa36-49190bdbff8f	chr20:1220297	chr20:1220297	Insertion	A1	HAP1 loxPsym(301)
chr20	22132748	chr20	22132748	34	INS	-	ATAACTTCGTATAATGTACATTATACGAAGTTAT	0.029	1	1349891d-2d15-48cb-8e91-ebdff1fdeaa7	chr20:22132748	chr20:22132748	Insertion	A1	HAP1 loxPsym(301)
chr20	24904032	chr20	24904032	35	INS	+-	ATAACTTCGTATAATGTACATTATACGAAGTTATC	1	38	fb75b4b5-81b1-4733-ac02-00fa107fb139_d3966bde-693d-4ede-badb-2fa4c6e27d31_d46f05ea-0737-44b0-ab3d-981495763117_1bea2d7a-2c2c-4edb-bfc1-31bb845b2820_02062340-7a6e-425d-b2ed-5212d48a2db7_6f1ca231-f9b7-4595-aa86-a60ea1abb76e_33ecd742-0e8e-4f70-8929-57e2c924bf8d_ddf80c48-93ca-4ef4-a257-007d435cef77_a21e4e33-47ba-4cec-98a7-d83257d61a37_4825a1b0-40fe-4e75-86e1-84081e82e860_b4eabd98-8c3c-4ab8-9871-55f974a4fa0b_3e44bbd9-cbb5-418f-9204-afc8be102362_50ee2076-dea3-44cc-909c-d75100fb7ed8_7bed8996-f5a4-4163-9bbc-ffff0050f5ae_0a949786-7f23-47e4-9b8e-d41d6acc5dac_c3a4c6e3-a225-4625-a4ef-92a8a6406d80_cce048f4-409e-46c8-ab88-cd943ba94ede_9695f788-5637-404f-ae55-b546b44f2f25_83e61216-135b-4883-99b5-63018270b1d3_73bd9b81-3c00-464b-92dd-96e42ef126b1_f30fdf01-6318-4d66-8bc3-dab29e455778_f43df032-5000-47d1-8f40-845eac6f0266_5048b1c2-e3cf-488c-a0ff-ba72348856bd_87d4895d-6eae-49c4-9889-d6e85ce282a2_95def55f-d0ca-4180-a01c-14a3f7aa972f_7332d37d-d9c7-4615-8a8f-78e53b817d2c_1f929fa3-054d-4596-bf55-caada0e0b8e6_b92a053d-4a46-485e-9e17-7fcf0550f4c7_f7b5155b-0c41-4c5d-b489-c6a9338f656c_d16126e4-257b-476d-9251-8f1dff181d19_5af1826c-f5c0-4691-9a01-9ea4f6eb3b55_85ce6d1b-a2de-4a38-ad57-da05d9af54c8_ba2f7947-c407-4427-9394-bacd0aff428c_69577d22-4946-4461-8886-5ed0a6d757af_3d33a182-38c3-41ed-a99b-e7334ab72d53_01c00d02-7f46-4cac-8f4a-1ad4d19268c2_3bf16d31-4fde-407d-a692-5547acc4691d_b3a29125-0ce9-4cfa-8414-408029b999cc	chr20:24904032	chr20:24904032	Insertion	A1	HAP1 loxPsym(301)
chr20	24904032	chr20	24904032	68	INS	+	ATAACTTCGTATAATGTACATTATACGAAGTTATATAACTTCGTATAATGTACATTATACGAAATGAT	0.028	1	fa21ca7d-8889-4f7b-8f69-f426f2b28927	chr20:24904032	chr20:24904032	Insertion	A1	HAP1 loxPsym(301)
chr20	25263855	chr20	25263855	35	INS	+	ATAACTTCGTATAATGTACATTATACAAAGTCATG	0.034	1	ca455f3d-4d26-4dec-b9d5-8a6c6a2d306f	chr20:25263855	chr20:25263855	Insertion	A1	HAP1 loxPsym(301)
chr20	28574414	chr20	28574414	36	INS	+-	TACATAACTTCGTATAATGTACATTATACGAAGTTA	0.05	2	8f9a4f0f-ad66-47ae-8bf3-ff0aaaec67e3_04d61490-b628-44b7-8b6d-e11f7820dccc	chr20:28574414	chr20:28574414	Insertion	A1	HAP1 loxPsym(301)
chr20	28626645	chr20	28626645	35	INS	+	AATAACTTCGTATAATGTACATTATACGAAGTTAT	0.013	1	04fbb13f-5720-421b-ad17-afa990795214	chr20:28626645	chr20:28626645	Insertion	A1	HAP1 loxPsym(301)
chr20	28778908	chr20	28778908	35	INS	-	TTATAACTTTGTATAATGTACATTATACGAAGTTA	0.015	1	5990156f-016e-42fa-89e4-aa48666733c2	chr20:28778908	chr20:28778908	Insertion	A1	HAP1 loxPsym(301)
chr20	59534367	chr20	59534367	34	INS	+-	TATAACTTCGTATAATGTACATTATACGAAGTTA	0.135	5	bee2f104-b724-466c-bf7c-733463eb191f_60974c1a-7540-4346-a6ba-88a11a72adba_fd789eb5-5adf-44c4-a098-718fac658123_fc1cf14a-2bee-4c8c-b48c-d144e98cc4b8_8bae4b00-c9a7-49f1-a635-1f58e1898fb4	chr20:59534367	chr20:59534367	Insertion	A1	HAP1 loxPsym(301)
chr21	5250935	chr21	5250935	34	INS	+-	TATAACTTCGTATAATGTACATTATACGAAGTTA	0.056	20	9b468f9c-0e65-46a6-86f1-4ff667fa3531_5a6c531f-90a0-4e58-8ccd-112a8c145b35_ca745073-5d24-4083-8ce5-3d01b35e2c80_91061d65-650b-4733-8027-214e13d2c774_49b328ee-09e7-40bd-afbd-c940573e6483_c36d44b3-6002-436f-8c4d-7fd8926d2861_dfa0d7d2-16ec-4903-b423-47acb0b035d7_3fd0e3ad-f5da-4bc0-95e5-41a6239cfdfc_539c4903-061a-4833-bdd1-03032372b096_f969a860-60f1-4fac-a13d-1367002633a9_9b4414f1-6413-444a-a758-08797399f3ee_0b39b59f-1dde-4454-82fb-2c028263a589_c0b6d261-8456-44c4-84eb-860036a17d89_a0ae4c9f-f5c3-447e-ace3-e89b969f7703_ec5eedf2-6cac-4820-9bfb-f136fdd8064a_27f21fec-715a-404a-ad21-74097fe344e8_6a46c57a-be90-4c67-8c17-fdafb4218f7e_bf9b232a-c8ab-4077-9b01-2fb515977ad1_1b14d535-9a4b-40ad-a794-0dcda73e0993_481fecc3-369c-44e1-8725-826b2a2ae1a1	chr21:5250935	chr21:5250935	Insertion	A1	HAP1 loxPsym(301)
chr21	5294981	chr21	5294981	34	INS	+	TATAACTTCGTATAATGTACATTATACGAAGTTA	0.019	1	f06d2526-e1fc-461e-a462-005b086f03df	chr21:5294981	chr21:5294981	Insertion	A1	HAP1 loxPsym(301)
chr21	16757663	chr21	16757663	34	INS	+-	ATAACTTCGTATAATGTACATTATACGAAGTTAT	0.087	2	697845b7-14e7-4555-be6c-1257691fc1c1_a3ec103f-729d-4aea-b7bf-c7553f8d6aef	chr21:16757663	chr21:16757663	Insertion	A1	HAP1 loxPsym(301)
chr21	17750664	chr21	17750664	34	INS	+-	TATAACTTAGTATAATGTACATTATACGAAGTTA	1	30	07b9f4fa-d865-454d-ad22-5e642a47dc58_e1384a96-5da5-40fd-993e-be7a3bbf1986_c7243389-38e0-4287-bccd-172d5ef37c51_fc7e0243-96d3-425c-a927-f82d5150f77b_36554c80-d7a6-4a25-abe5-fda1357597ff_e02e2403-0f6b-4f3c-aa82-61c21b9e414c_1175adbe-687b-49b7-9a5e-58cf83a6db4b_4d35678f-608c-485f-a6ff-38c0ff811964_96fa685a-3b99-4eb5-a6cf-cc5e5376844c_b1ecf10d-1fc4-4ca3-8ba1-822c24b40dd4_079dff34-fd80-42d5-9689-6be52b920de7_1c09eba1-5894-4491-b3f4-2eb6d7e76017_4e23ffdd-c572-4135-bbaa-ceec79fdf08f_b0292633-2804-4925-a56d-c86082f4a87e_1834cf43-fcdb-4657-ad29-24b7306a8e37_e53eb7e8-11ae-44f9-991a-72716028bd85_1638b35d-1488-4ace-8987-0ebc70094ce5_24b4e5a4-ec37-436f-aeea-ab9e5ee102ef_297fac05-b74f-4ca2-9ca5-cc7d8a78aeb8_1ee0a16f-91c5-4b74-ae28-c17bf2e7546d_258d1b64-091b-4a50-9ce1-4831cc5804aa_6200afc9-83fb-4fdb-b1fb-8cdca5ef032d_bae415b5-5b09-4ceb-9f76-89366315eb10_807abf35-880a-48e8-b51a-20b84fe19af1_8b0d8eb0-0f51-4440-953d-66165ccb65ab_298c6654-3fa5-4b78-891c-65247592bbf6_6ea7beda-9ca0-48c1-aed8-ac846e54f75a_4cdadac9-1552-40a0-b82a-fd71b90f1bd0_c6acfb0e-f96b-461c-9a79-05c66e225ccb_707b3b60-145b-412f-828c-1b2f6b4ef28b	chr21:17750664	chr21:17750664	Insertion	A1	HAP1 loxPsym(301)
chr21	18872666	chr21	18872666	34	INS	-	TATAACTTCGTATAATGTACATTATACGAAGTTA	0.031	1	7ce0af9c-54c9-4646-b697-90babc3994d2	chr21:18872666	chr21:18872666	Insertion	A1	HAP1 loxPsym(301)
chr21	19074331	chr21	19074331	34	INS	+	TATAACTTCGTATAATGTACATTATACGAAGTTA	0.037	1	2cd48f0a-edb7-46d8-8f86-dbe537b5a44c	chr21:19074331	chr21:19074331	Insertion	A1	HAP1 loxPsym(301)
chr21	19961628	chr21	19961628	36	INS	+	ATAACTTCGTATAATGTACATTATACGAAGTTATAT	0.033	1	292c036a-5b8e-40b4-a021-7d7b5d827e33	chr21:19961628	chr21:19961628	Insertion	A1	HAP1 loxPsym(301)
chr21	35496354	chr21	35496354	34	INS	+	TATAACTTCGTATAATGTACATTATACGAAGTTA	0.056	1	ef1366b2-fe2f-4b1e-993f-701b3f8acac5	chr21:35496354	chr21:35496354	Insertion	A1	HAP1 loxPsym(301)
chr21	40112989	chr21	40112989	35	INS	+	AATAACTTCGTATAATGTACATTATACGAAGTTAT	0.05	1	3d646403-f6d5-49c2-a9f2-25baaf8691b8	chr21:40112989	chr21:40112989	Insertion	A1	HAP1 loxPsym(301)
chr22	12366084	chr22	12366084	34	INS	+-	TATAACTTCGTATAATGTACATTATACGAAGTTA	0.135	5	7b820358-4c0b-49cd-940b-76234d276dfd_02a4f6c8-7b10-4a89-a176-62789fd16759_34ef814b-5560-4376-8f0a-a47e61852540_f810e361-bcf5-4228-bec5-bf792f572903_bc8900fd-43a1-48bb-9241-279d0a39147e	chr22:12366084	chr22:12366084	Insertion	A1	HAP1 loxPsym(301)
chr22	12376026	chr22	12376026	34	INS	+-	TATAACTTCGTATAATGTACATTATACGAAGTTA	0.519	27	7b820358-4c0b-49cd-940b-76234d276dfd_6498bf19-2245-4b6c-a056-adc2dd33ca3f_e69243a3-26ae-4e98-8e82-1dea31d0916e_90694656-8a49-4ec3-bb2c-d9ee75ca0405_6c692f92-cb85-4514-b8d7-3ac91adf93e7_34ef814b-5560-4376-8f0a-a47e61852540_6a21014f-d978-4ea3-bd16-89eaaee7e403_f810e361-bcf5-4228-bec5-bf792f572903_511e9551-0b64-4174-9dba-85cd8e6b25cf_e3abf05d-f50b-4e76-a714-f7802a03a376_b380e925-6415-455d-952d-f52d937b6d6e_baf04469-d39b-4b7a-9e34-39d8cbbaf3cd_bc8900fd-43a1-48bb-9241-279d0a39147e_cc34e5fe-c7d8-4928-8dc8-b369e521c37c_c1c76b65-3e2d-496e-9ee6-c4de2dd0d3c5_d8c27d71-65cd-4186-b3e2-15c3feb6f1d8_3d286bae-b89d-4eb3-b795-75db30a381c5_02a4f6c8-7b10-4a89-a176-62789fd16759_54318bce-901e-4340-a83b-cd9563b902c1_45b0ae51-fbbe-40a7-9882-183feff65fb2_a4a02304-4d13-4ae3-82b3-94c86e8b565e_eac5b274-f6a7-4230-9204-fcd98ae35276_792245a2-a004-48d6-8ee4-0aff51ee419f_e0c746ce-f1d2-4282-8da2-a39ca7c7d564_f84434ad-4a8c-45b7-9bc8-c5755efe0c8b_3585b7ec-1f1d-4b3b-acdb-8538d648d4af_6e03792d-9834-4996-8386-b07ecdced7bb	chr22:12376026	chr22:12376026	Insertion	A1	HAP1 loxPsym(301)
chr22	12498073	chr22	12498073	34	INS	+-	ATAACTTCGTATAATGTACATTATACGAAGTTAT	0.75	15	1e1c0007-27c8-452d-bce0-70af217e324b_e4fed4ea-64d8-42aa-9c86-d08f90ce037a_9c28fa77-fb10-461c-a2ec-b6b52edc2ab1_21d405e2-e2b2-4b45-b99f-f847195ba8f1_b5b737f9-0bcc-4399-89e6-e0a5c4edb4ef_326f617a-fcdd-451f-ab39-5a547de687eb_4642a1a7-9cd3-46b9-a6e4-2313541e6407_0d9b1d40-4952-4459-9017-ccde5fd62d74_34b3d8b4-2953-4224-8a45-69c8be5d7cda_11ae7a3d-84a8-4c1f-9888-1dbccc0c6c84_71c78576-1f5a-4c69-b564-b5d71123f496_4cce051d-4129-406a-8869-aac26c4c896b_f62a4595-46bc-4d7b-a008-bdffc478ba0d_31f23a5f-8037-4a1e-b366-fc5c7dd8de55_1ef3f171-ec18-4398-a26e-dcacada3a968	chr22:12498073	chr22:12498073	Insertion	A1	HAP1 loxPsym(301)
chr22	15618806	chr22	15618806	35	INS	+-	ATAACTTCGTATAATGTACATTATACGAAGTTATC	0.116	5	cefca5ab-2361-49e0-b4ef-d5bdb031c528_bca508ba-1f0f-457f-b22f-2ac577aac7d8_b6288fb5-1bdd-46c0-9428-2ffe2e384797_9c8a312c-4289-4fad-bce6-94ffdaaa8ab6_2e116495-52ec-4557-8737-38f5ddb86845	chr22:15618806	chr22:15618806	Insertion	A1	HAP1 loxPsym(301)
chr22	24372206	chr22	24372206	34	INS	+-	ATAACTTCGTATAATGTACATTATACGAAGTTAT	0.139	5	fbc44da9-48a4-4f88-81ee-96469dac6e09_4c509a6f-7c3f-48ab-8553-30c1fe6c9ca0_e82d1fb7-0e4e-41c9-9c49-795e29744ff3_c9776c89-9a35-4d77-bed3-85bafc6e4aef_c8370c09-f4d3-4d80-9516-f5ef5c87fc8f	chr22:24372206	chr22:24372206	Insertion	A1	HAP1 loxPsym(301)
chr22	28336427	chr22	28336427	35	INS	+-	TATAACTTCGTATAATGTACATTATACGAAGTTCT	0.138	4	8dafcf03-a59f-4c6a-bf2f-a248d2ebc5db_f223715b-0708-499c-94ee-66d8742f0a58_a8d7539c-77a2-4613-8562-a2bd7ffc4325_6638d1b0-d874-4dc2-8171-3f98a6d0ea9b	chr22:28336427	chr22:28336427	Insertion	A1	HAP1 loxPsym(301)
chr22	34792261	chr22	34792261	34	INS	-	ATAACTTCGTATAATGTACATTATACGAAGTTAT	0.04	1	95bc8e10-dfe6-4b59-ba47-c6e1915183b6	chr22:34792261	chr22:34792261	Insertion	A1	HAP1 loxPsym(301)
chrX	11360080	chrX	11360080	34	INS	-	ATAACTTCGTATAATGTACATTATACGAAGTTAT	0.043	1	82508703-d4a6-4e00-8ef6-c9474aad5069	chrX:11360080	chrX:11360080	Insertion	A1	HAP1 loxPsym(301)
chrX	11710686	chrX	11710686	35	INS	+	AATAACTTCGTATAATGTACATTATACGAAGTTAT	0.042	1	032a442e-db2a-49e6-a8c4-30aab02d4ae5	chrX:11710686	chrX:11710686	Insertion	A1	HAP1 loxPsym(301)
chrX	25773374	chrX	25773374	34	INS	+-	ATAACTTCGTATAATGTACATTATACGAAGTTAT	1	28	977e3b4e-aadf-4102-bb04-02238774d0fe_8754707b-bc73-4048-9f5a-bcb3c57ec61e_644d7f12-d0d4-4060-a436-f7079ac0c9c6_5dda68ba-87b1-4958-9866-fa7314b4ffa6_f32f152a-bf17-42f9-9953-555c8e6330e1_15ea8790-7741-4ec8-850b-b9f3f36bbdfc_c796ce53-d35d-49f7-8a82-d5694015e186_e4f40d1b-e94f-4d2e-9b9b-5ae06e8deb2f_2364427c-cdbb-4b84-97c0-c782ea3baabd_4ea90273-575c-49c2-9575-17fd16451d41_599b24a3-9987-4e4f-9699-401e9f5c29d4_badbe6fa-6f0f-4bf4-932b-90f8d951527a_73f47279-cdeb-4779-8837-9b27d321381e_a509e145-b324-4daf-816e-c33bb00007eb_82b1ec7f-4b8f-4a65-bc5c-b5663e92a893_d9939134-f562-43de-831e-40dccec71235_f7ba1d04-cad8-47f3-8b3e-951ac3965c78_516e8e15-9e00-48bb-bc78-b9bf45f9f3ab_53d33287-8263-4b9a-a22b-d8bf88d6642d_45bdd534-76d7-41a2-826c-5aabe68c97cf_34972254-f53c-487e-b3a1-aec2439d657e_1a6cf845-df8e-4844-956c-b2e6a48f43c5_00828cf3-e675-4902-acbb-3c6e439f0dff_bd7e17bf-1a71-4826-a0ee-eb68f2a4e9d9_7db20fe2-9ad8-4641-81d7-9619cf7d390e_0cdd8df9-3964-4aac-a1ca-69bc3e786eb7_55fdb092-cfcf-4cde-b222-e750c8ac8ee6_238c1645-4356-4f05-a1c8-7658aa78bc21	chrX:25773374	chrX:25773374	Insertion	A1	HAP1 loxPsym(301)
chrX	28210199	chrX	28210199	34	INS	+	ATAACTTCGTATAATGTACATTATACGAAGTTAT	0.056	1	2b659fa7-9482-42ff-8016-64fafc7a70f8	chrX:28210199	chrX:28210199	Insertion	A1	HAP1 loxPsym(301)
chrX	30324784	chrX	30324784	35	INS	-	ATATGACTTTGTATAATGTACATTATACGAAGTTA	0.056	1	02e5607e-ff40-420c-8cb3-73d8eec39e8b	chrX:30324784	chrX:30324784	Insertion	A1	HAP1 loxPsym(301)
chrX	31534060	chrX	31534060	34	INS	+-	ATAACTTCGTATAATGTACATTATACGAAGTTAT	1	23	ba5353d6-a144-4590-b30a-132cc627c9c9_64526e40-bb24-4e6d-8ae0-568460df17d4_63b1d498-09f2-4ea2-82ec-f4b31e9aa300_28a79c93-e802-46a8-a4be-095f6aa03b98_136aca59-b592-4fea-aa88-9d5ceae4765d_3c046397-0d45-4589-bdf3-7b9f50dc622f_40fd7ef3-941a-44f7-a9b8-c8983a24983e_68c2178d-e5c0-42cb-8437-ff73b21e4239_0a47c20d-d689-42a5-b8cf-7f593aacfb9a_eb848041-7e3f-4422-a529-473abb66db39_fb1edb84-98c8-4db4-916e-984009b3ba37_38053f02-76d3-4381-a85a-d4bc8fbba50c_1ce6a29f-3956-43d5-9317-482480b5eda5_1d4b94f5-74af-4383-9bfd-23b8fd6dddd6_ad4fcad0-4f49-4015-8cfd-91abe9d2915b_740cbd81-92ae-4b18-8621-462b09ec8492_238f7450-b007-40c5-a051-84c5227d10cf_45b5b5d5-b589-427e-ad1d-45137ba9ea0c_1f359a2b-718a-4c1f-a595-bd83739ca8da_0a90ae82-1cd9-463d-835d-9c0d9a382008_599044d9-bc87-4b62-8dfd-b90589e99b12_7990c3fb-c086-4d1f-b5b6-7379dee798b5_3822d4dc-7fc0-4e89-b72e-d7cc0bac133f	chrX:31534060	chrX:31534060	Insertion	A1	HAP1 loxPsym(301)
chrX	37584407	chrX	37584407	34	INS	-	TATAACTTCGTATAATGTACATTATACGAAGTTA	0.034	1	bff31944-6f07-4336-8bb9-b5abdbe11a65	chrX:37584407	chrX:37584407	Insertion	A1	HAP1 loxPsym(301)
chrX	37772172	chrX	37772172	34	INS	+-	ATAACTTCGTATAATGTACATTATACGAAGTTAT	1	40	e212796c-f142-4796-8b66-542ff2e11fcb_010adcc9-9c1f-4b55-9e91-53307c0891e9_8917de02-aeb7-41ae-9648-236e32bade07_acdeedec-374e-48fe-9f4d-d1a925f37f00_ed71a4a0-7bf0-42f1-ab79-84586a90bc7e_76b186ea-6597-416c-8e6e-d2dbb9fcad54_ba74704f-4170-4b08-b874-a4992b44bb89_0b441ddf-179c-49ab-8df4-5adbea05b6e4_c1b74669-efa0-4f3c-818d-ef54d4681243_e6df878e-6ac3-4e5e-ab84-7dcf06d1b331_da754e84-1780-427e-9065-fe8d5391fb0c_51e6fcec-fa9c-4143-b47d-a3382c6ec9cb_72ba8c95-97d7-49b4-b605-40df4aa3ab58_b7986a83-da10-4bb3-bf8c-843c1451aa37_3418249e-27bb-4df7-8020-7861f5f7f588_59c11ea1-12b4-4757-bbae-11be2895456b_1463e6c4-8ee6-4559-a0d1-4b80817d6f6a_d5839dad-a2c5-4c24-9b8e-ac4ca32512b9_f1a5f540-ef72-4f13-8ed7-8ccf22f25f71_a3f4e3d9-1a1f-4549-bcc3-33eefd646c2d_d1c1b5e2-e95b-44b7-b4eb-51833b68a261_cdc895b9-7a08-47ca-a0c5-4b3366493f28_174f854f-53cd-4c0d-b621-58f1a02f8c58_88cb76c6-bc63-4c4b-8e22-a65468ec9b08_888cc43e-5b70-47e4-bca9-5d6400d59b8f_a4e7b60b-0234-4380-a486-93978924d0e7_19d8d5d7-4d1a-470e-a0d6-62d268882f10_1b95e2af-e521-4e07-9316-55fee4f54390_563b3f3c-47fb-414b-8a22-259945bf9739_b00d75b7-c715-4cfd-937b-71cb9ede823c_64c89596-ce70-4379-941a-7f568a5a89e2_8278136b-9251-41b7-b411-d1af6b491ca5_dd48a647-fa0f-4bc9-b026-a74ab7024be2_7d9c6bba-121e-4bfa-b3e7-d148ad1cef47_b5bb6232-5ee6-4a81-a8be-4d29baf15144_6a2db47b-cb7e-4297-9b14-37482e3ddad9_96204d9f-8458-4f9f-9b10-c283a1420189_df6967d9-7ce6-4ffb-8e0f-f50ef5644ca4_f8a0dbfb-8d0b-4fd3-b5d4-f56226244a6c_e47b6b22-25f3-423b-ad4f-45b84ea5e0bb	chrX:37772172	chrX:37772172	Insertion	A1	HAP1 loxPsym(301)
chrX	41648844	chrX	41648844	35	INS	+-	TTATAACTTCGTATAATGTACATTATACGAAGTTA	0.071	3	46cc6810-97b1-4647-86d7-dd49e760df0e_806dd0d1-ea8b-41f1-962f-8ae7d2cf340f_4da7e296-54cb-4a2f-a84a-4645889d2928	chrX:41648844	chrX:41648844	Insertion	A1	HAP1 loxPsym(301)
chrX	41812163	chrX	41812163	34	INS	+-	ATAACTTCGTATAATGTACATTATACGAAGTTGT	1	30	ed4e4cb8-f32f-472c-9cd4-7e88b59ab6c8_202557c6-f6c6-4379-9f4e-7866015e0ff4_f95c9ce5-6891-407a-ac20-dee0d65c2588_f5b70e98-ee1a-44f5-822e-bebf1cc819c7_496e7851-ab11-40ed-83ab-655c43748621_d5d6d953-1941-47b9-8a0b-f1c9bebfa6b6_b23b6243-15bc-4be3-b95c-ee82b970b8d1_94fa9429-20bd-4695-9e7d-3e329353e1b0_56e38710-457b-4760-84e0-e9c711e653d2_2460d285-6a81-4222-8d83-45dc274d24c8_772361c9-3969-4d6e-adc0-027fd3c7738e_6448c295-2da8-4203-8358-5df819a73068_9536e651-e007-4d71-98bc-6a5ad2b19f19_871463a6-211e-4181-82cf-c18476f28e34_ed73802e-07cb-4067-8b5e-5018ff87bd5e_18a31809-a596-4817-b208-ffc373abd69e_17481992-99c3-49a4-b676-d60ea67de384_73318969-2b03-4e0f-bd09-6b1fce92ba9c_b80a5e09-db23-4bce-915a-d65f7d4bb89d_0c40ca42-6165-4968-b3ed-1fa27e2e18b2_da9de469-060f-4d37-8c9d-b57a40deb93f_f7c1c0d2-f798-492f-8f4d-943956bb2d63_3af849ad-4c76-40bf-9db1-bd9cb5b29a66_913523d0-2be8-472c-a4fb-7ec0b2369675_21786929-db44-491c-8717-fb92b16c8be8_10020d4c-e75d-443a-9daa-7cde1278fb74_0dd42aef-28b6-4688-98f1-1bda182da802_189a203b-2386-4c6c-ba64-30bb0b5e666e_b87f5623-fe25-42ba-9824-e440c8ecbece_e3c965f9-5691-438c-854b-2476115fc4a2	chrX:41812163	chrX:41812163	Insertion	A1	HAP1 loxPsym(301)
chrX	42891780	chrX	42891780	34	INS	-	ATAACTTCGTATAATCTACATTATACGAAGTTAT	0.042	1	70a653c5-d853-4eaf-a088-161bf1a3bdbc	chrX:42891780	chrX:42891780	Insertion	A1	HAP1 loxPsym(301)
chrX	43673028	chrX	43673028	36	INS	-	TATACAACTTCGTATAATGTACATTATACGAAGTCA	0.033	1	9dcb0eee-2302-4b20-855d-ee55a6bf4752	chrX:43673028	chrX:43673028	Insertion	A1	HAP1 loxPsym(301)
chrX	46658798	chrX	46658798	33	INS	+	TAACTTCGTATAATGTACATTATACGAAGTTAT	0.037	1	2a91e06d-9715-4be3-9f0f-3b11f787db45	chrX:46658798	chrX:46658798	Insertion	A1	HAP1 loxPsym(301)
chrX	52114687	chrX	52114687	35	INS	+	AATAACTTCGTATAATGTACATTATACAAAGTTAT	0.05	1	267e70eb-c558-4ebb-908f-b8b2a78229a8	chrX:52114687	chrX:52114687	Insertion	A1	HAP1 loxPsym(301)
chrX	55049395	chrX	55049395	34	INS	+	TATAACTTCGTATAATGTACATTATACGAAGTTA	0.029	1	1785c876-5195-4dcf-80ec-69eb5f19b45c	chrX:55049395	chrX:55049395	Insertion	A1	HAP1 loxPsym(301)
chrX	55808641	chrX	55808641	34	INS	+-	TATAACTTCGTATAATGTACATTATACGAAGTTA	1	25	0a3c6e4f-adec-4f49-82bc-d4f5f51ed37c_e075d59f-6a78-438e-9674-fe938ec29f94_b50233dd-0b8d-4536-baa1-5c071c0fa060_a0999341-f936-406d-9d4e-f0887d05772d_3b8ec138-723e-482c-b888-00c91961b8f2_ddc50fb3-c281-4f4e-9a8c-1205493bcbe6_38f2c0b5-17f1-4853-b7dc-efed72a43926_b99250d0-e19f-4667-960b-7039d390c7d7_108c14c8-47fa-42f3-b4c8-2f7010af3168_3f4d1968-86f8-4a20-8777-7e7f4383a97d_3dd7ef03-8da9-4f84-9c05-1ced30c65f78_61461f8a-2793-4137-ba4a-147c6667dea6_40241db2-1945-4bb9-8389-72f6e9e8013d_a9a8ac2c-d0de-43d6-a57d-1f6c7e8c37e6_bbf1702e-2e9b-4347-96b7-9daa32780d86_5d7aff24-f4fd-4c70-a0fa-06ee570515a6_ffdc9193-c1ce-4262-8627-f41b9dd7ec3b_4df513f2-a487-4665-9b55-b6c126a3cad3_983cf057-b3b6-4050-9126-7b630112cfea_79fe981b-6a5c-4273-938f-a3cab903cd83_bc9be9f2-e7f2-4346-ad0a-078d560d5393_f8a5ff8c-31cd-4aca-8de9-ef931c7a5547_39205a4f-f25b-4dcb-bdf3-6dbfaffbc90b_19d05fce-4bb1-43ab-ab1b-5f71ff0c5bef_22d610ec-4173-4a62-9744-d6a305488b1d	chrX:55808641	chrX:55808641	Insertion	A1	HAP1 loxPsym(301)
chrX	55989792	chrX	55989792	34	INS	+	TATAACTTGGTATAATGTACATTATACGAAGTTA	0.056	1	257b5bed-a2cd-4f12-8a99-46549f5d083d	chrX:55989792	chrX:55989792	Insertion	A1	HAP1 loxPsym(301)
chrX	56338235	chrX	56338235	34	INS	+	TATAACTTAGTATAATGTACATTATACGAAGTTA	0.053	1	5b9e12b9-ba97-4d8e-94ea-687e924a7c5c	chrX:56338235	chrX:56338235	Insertion	A1	HAP1 loxPsym(301)
chrX	63288587	chrX	63288587	34	INS	+	TATAACTTCGTATAATGTACATTATACGAAGTTA	0.038	1	7fcbc6a5-4fcd-4b4b-bb7c-1f2d2e62730f	chrX:63288587	chrX:63288587	Insertion	A1	HAP1 loxPsym(301)
chrX	63522689	chrX	63522689	34	INS	+-	ATAACTTCGTATAATGTACATTATACGAAGTTAT	0.962	25	9cce8b92-864a-4843-a833-fff0751884c2_19d77435-f477-444a-b019-66a15cbed1b1_4f88aaa0-978b-46d5-8a6c-e8ecb855b2f6_8634eb3f-b046-43c1-9952-1870e55cdb0f_870c46c2-6f70-404a-a8e6-e1daa50fffbc_45659335-4f1f-4c97-930a-2ce02a15813f_5ad2d1e8-390a-477c-b98b-954f2c26f57e_e4b7b367-aa2a-45e9-b75c-2acdfca73dc9_8c88a44f-22dc-4030-8027-26e99a20d898_14b9a4bd-cd6f-4e57-a2c0-61de51df61db_46bc303f-6054-4bfe-9f00-c9c628da5e72_dfa98815-de84-41a8-ae32-3df710aa8360_4a8d72ef-175f-4d1a-a470-990cd90ca63b_e98a341f-2eb3-4825-a1a0-4787442ea98f_c751f970-8db0-4a07-96f4-6144d4c18ea8_b954494c-d18d-4e43-98aa-605d56f81c00_68c0bac1-424e-4f5e-ad75-efa00b5f7caa_1f01b74f-abae-409a-9132-8e65e9f0b34b_186a29c1-8348-4e52-b36d-5cbdcf6929f8_103f4885-eaae-4736-8e5b-cea5fb4c8c70_f036f95a-ead4-4b31-bcf4-0b864e96a749_a4c5278b-9354-40c5-a061-2f6106b971a3_fcbaace4-ce7e-4ba3-aaf7-c8a7352cabec_779eef81-116f-449b-a7ca-4bc2b0a21773_edfc3e1e-1b2c-4e01-94e3-c01b5533f6ac	chrX:63522689	chrX:63522689	Insertion	A1	HAP1 loxPsym(301)
chrX	63842200	chrX	63842200	34	INS	+	ATAACTTCGTATAATGTACATTATACGAAGTTAT	0.042	1	da9b3f06-5343-4241-a613-61c5780deb7c	chrX:63842200	chrX:63842200	Insertion	A1	HAP1 loxPsym(301)
chrX	63862965	chrX	63862965	69	INS	-	TTGATAACTTCGTATAATGTACATTATACGAAGTTTATAACTTCGTATAATGTACATTATACGAAGTTA	0.032	1	0ba2baa2-b47c-492e-8add-6a55bc1d2943	chrX:63862965	chrX:63862965	Insertion	A1	HAP1 loxPsym(301)
chrX	63862966	chrX	63862966	34	INS	+-	TATAACTTCGTATAATGTACATTATACGAAGTTA	0.968	30	4a18f703-2df1-4d88-9601-fd96edf7d276_d190083b-bb10-40a2-9838-7592f5f22c33_87dfa0ee-9f6c-4279-a1ed-3d344b44d325_730d05c0-bbf2-41a5-9711-a79025af11ba_028805f8-8102-4343-bcec-79313662543b_c7b838b2-71cf-48fb-8b14-5b338a8d507f_4b6cccbd-c09f-4299-845b-f17c32f98064_cfcaaa31-d1f1-4425-9c25-cea6b16614ea_ebf1cf99-a6e2-4ff6-9b86-9258840c57b1_bc3d097d-b7ec-4f44-bcd8-7931b712ca28_b89d4259-7004-4aa6-b427-531d2612a871_2121bd61-4740-436e-9a7e-8e9593219e20_6e0051dc-619b-443b-a072-001656957453_cf4e5556-8808-42c6-85b5-33f44bed9e38_e39542b7-199c-4ef0-8f7a-a73604a742ef_19818168-6bf0-4fb9-801b-6c289e1c3ccc_aef446d8-f0cd-4fe1-b1cb-61fb25ca7b12_547322c3-5315-443b-85fc-2850ac0b51d1_e959f7c6-1641-405e-959b-558e63413eed_9c695fcc-99ad-4a60-963f-8fa4022615ce_fc7d89fd-e681-46cb-ad86-f1cacbca362f_76395a32-413f-46fc-a0bd-8884ea44dba9_ce0bdb7a-ab01-4d75-bf40-f6b58eacfb94_155a986e-c121-4238-bd85-9ae8b7e3da02_7b78dff1-c2f8-4c30-ac9e-a64d38bcfd97_b5c16da8-71cf-4801-b600-7fe698ed85fe_3e63dbb8-d506-47d5-a515-39f3533ec900_12bc8a31-da98-480a-a160-30b2df1a8939_16a02041-87d3-4556-8fc7-6c272d415533_46ab8ccd-882b-47fe-ab19-29d68f665715	chrX:63862966	chrX:63862966	Insertion	A1	HAP1 loxPsym(301)
chrX	65617296	chrX	65617296	35	INS	+-	TTATAACTTCGTATAATGTACATTATACGAAGTTA	0.074	2	9322c1a8-abfd-4d39-9a09-09b64f70ccee_6195573c-94d0-4c4b-8a5c-8ef892d2e38e	chrX:65617296	chrX:65617296	Insertion	A1	HAP1 loxPsym(301)
chrX	67822559	chrX	67822559	35	INS	+	ATAACTTCGTATAATGTACATTATACGAAGTTAT	0.148	4	e08dd40c-277c-44d2-8a7f-8063f56dbf63_57dd3869-a3e3-4618-adec-ac0800d4ecdd_d61564c4-e1e6-4104-bb45-a38e90e9ac7b_15d983a7-4191-4280-87dc-120c77d89011	chrX:67822559	chrX:67822559	Insertion	A1	HAP1 loxPsym(301)
chrX	68220355	chrX	68220355	35	INS	+-	ATAACTTCGTATAATGTACATTATACGAAGTTATC	1	30	65748ff3-31cf-4a71-bc34-0449cef44e76_b56dce59-fbdb-4369-ad93-179570c2f015_def73d02-9274-44f2-8a80-971892a1f266_a29dc06f-e717-4afe-9599-a3c549cd4b1f_13d0c25a-dd5f-439e-83e1-e192bc25a5e2_d8b8ccab-0c06-4be0-9649-10e3916676e1_6e1f1a50-4128-45cf-a6dd-1e9c0f12c18c_295b8e37-37b6-4fd1-9db8-9bf94ce75216_df6795b1-a245-47e6-83f5-8e8174cdb323_e8304ac5-19e5-402c-aeff-258579133e8f_3cbeb8d2-a561-4b9c-8672-04a5e193744c_4a9d611f-bded-4176-a503-c7d209555481_3b574fa7-da73-4813-b13b-82d6cd557177_17ffb6c4-b99b-4b1b-85cc-cc2be0098d5f_7ca289fd-ff5c-405c-b3b5-e44b1e713629_1f4c32cd-3b7f-4321-8046-b504a69986f1_b5d60647-8538-41dd-bef4-3766ca5bff5d_b36dc93d-69ad-41bf-9719-f2d7782196eb_7e8683c0-b97a-495f-b70b-f6c858bf8d33_97cac71d-c76c-4dcc-a2a4-f20645c33333_d4852bb5-df02-49ba-a468-a3234837d371_12bf0583-2785-486b-a51b-8e9ef75bacfc_42515d8c-5340-420c-ad96-96d6a2fbd189_08e61446-2c25-4c65-bc29-91d476cfba0e_a4efcd1b-b8e1-433a-9d70-18972929ae70_d10660b5-4d12-40c5-bf13-5825c8e747c8_86c5eb73-0308-42b4-9569-3e527b6791a2_995f604c-ffe1-4a87-8efc-a3d49ff22ad2_2f687943-030b-4fdb-b198-9307db923464_67a64b32-ef91-4043-8708-6ff6265d77bc	chrX:68220355	chrX:68220355	Insertion	A1	HAP1 loxPsym(301)
chrX	69341351	chrX	69341351	34	INS	+	TATAACTTCGTATAATGTACATTATACGAAGTTA	0.029	1	c64a9f14-16a2-4805-95b9-67b8f50bc173	chrX:69341351	chrX:69341351	Insertion	A1	HAP1 loxPsym(301)
chrX	69785882	chrX	69785882	35	INS	-	GCATAACTTCGTATAATGTACATTATACGAAGTTA	0.043	1	e81ad95e-f604-46c1-9c42-187325ea2915	chrX:69785882	chrX:69785882	Insertion	A1	HAP1 loxPsym(301)
chrX	69825286	chrX	69825286	35	INS	-	TTGATAACTTCGTATAATGTACATTATACGAAGTT	0.031	1	f7374f0e-9201-4724-8948-c9b9ee0335fd	chrX:69825286	chrX:69825286	Insertion	A1	HAP1 loxPsym(301)
chrX	70101667	chrX	70101667	34	INS	+-	ATAACTTCGTATAATGTACATTATACGAAGTTGT	0.057	2	211c9765-c922-46cb-bd4e-b003c8c2d1d5_7ca1eebd-4edc-4a5b-9890-efd9a0b8121b	chrX:70101667	chrX:70101667	Insertion	A1	HAP1 loxPsym(301)
chrX	70601442	chrX	70601442	34	INS	+-	ATAACTTCGTATAATGTACATTATACCAAGTTAT	1	42	dbffed18-b84a-4f7b-b581-63e34b56f711_9f17ee49-ff0e-4b56-98da-7d5aa006641b_4f2986e9-e617-47df-ab95-63d201f0b4ff_faa92499-5395-45f7-b68b-a9544984d922_882d8091-3a0e-450d-98d0-a9d8897f3002_8e2005b8-a2d7-4410-9e00-e980025fc6d8_5900969e-2a47-4bb2-8303-33bafda5cfdd_a3ea8d96-6eaf-48dd-aaf3-0d5e3a01ddeb_2087edbf-1aa5-421d-96e6-5eadfb7ea4b9_7d91fac8-f03d-4570-952b-e96ba7c4fd46_eb2a8584-32f9-43cb-b992-d96119d08b9e_4b5ff9b2-eb95-4c7f-b45e-7d5434a101c0_15c8b82a-19e7-4967-84d3-3593fc505019_646470ea-a18d-4533-8d5e-05c9db2be2be_4fe09b9e-8637-4a1c-9765-99eea16905ec_f15d5803-6818-4efe-b015-81ff56ef0c76_02b94112-9145-4f5b-83cf-d635547e2b67_6f7ace16-5ef8-4cff-b1f4-efbc35f44e20_c8f7bb9c-1c14-4d74-9b28-02a9b58273a7_5bbf8031-47ff-4e88-bf74-2a227d708741_fb4b8873-0322-437e-bb74-7adda475d011_6eade344-c98b-4f09-bda9-c7ab4dc3517d_91d987e5-a94b-4107-8cf6-a2bbcd4282c3_059abc08-dd6d-48bf-854a-b292b31241ed_42c732be-f108-4274-ada2-9e0d0a0e0af1_703c7c5b-2b13-474f-9d1e-b18513455aa0_0443e7c6-64d9-44a3-be19-a77d498c7eb2_e1a2d796-8892-4cc3-a39f-9737ab58f136_a3809fc1-7d41-48c5-a5c9-864c0565e3cc_b77d5205-a278-4930-8f76-f358aeec8c9c_1c6c0993-246b-4f46-85c2-996570491ace_5782d5c8-c5e7-4fd3-ad6f-6eae41200a41_a4521296-939e-4789-a299-2976bde1f83a_14cd84da-4e44-407b-8f55-e0633d830bc3_714c2b53-ba0e-4b58-9793-6055bb795e24_4c8851e0-21ac-4f29-be53-b4c6a12a24af_c8ecc11c-2d9a-4c15-87d0-76ee5ca26420_57603d81-c559-4f4d-ba74-8bce7cdf4207_50614dc1-9410-46c5-948b-a460dafcc90c_0f1c9edc-fa18-4788-b1bb-2b14f8442375_f4707f0a-f95f-46c6-9e3e-16b9d85dc746_6e218dd4-bbff-449c-a4f6-c26a2aeb8cc5	chrX:70601442	chrX:70601442	Insertion	A1	HAP1 loxPsym(301)
chrX	70642342	chrX	70642342	35	INS	+	AATAACTTCGTATAATGTACATTATACGAAGTTAT	0.043	1	4ef409bd-da8f-4343-8cf4-0f228fca413c	chrX:70642342	chrX:70642342	Insertion	A1	HAP1 loxPsym(301)
chrX	70842055	chrX	70842055	35	INS	+-	ATAACTTCGTATAATGTACATTATACGAAGTTATC	0.97	32	bd1faeb9-47c0-450e-b47f-c6e1523727d3_18ca16bd-b1d3-4f44-b3b4-c38bf8e62509_e00bfb37-3aa4-40c9-b44c-8ccc671e574f_cf3ebfb9-cc78-4ade-9240-2f711bb1014a_d3e450ce-58db-45e1-94b6-c4f2dbf0a1f3_8c58b15c-3782-420b-83d6-187a5340fe9f_c564b4f2-e1df-4c88-b6be-11bc430259f4_88b6e055-1d0b-4760-a5b8-c64756784aeb_06517d71-2ef0-4eea-b7ec-42bed0b524c1_73064bc7-1487-47aa-94cc-e8fb6cd6f85c_d64154b0-bfa5-43ed-8814-d12f55751387_6e4fdcd6-742e-4aa7-9c9a-9a93be7620b2_cec3fbbb-e499-414c-8d51-7d50539b3ad6_7d5508dc-888b-425c-b0f4-d3a44544dfcc_db44cbf0-2716-4c07-8b0f-5e6c4c37d26b_fcaf5eed-0709-4188-ae18-4632389c33a3_cbfd9e5c-f5dc-42d9-a651-3d64093c56e9_01a6cd32-93f5-4cb2-aa74-f87bcdc734c8_842a0737-7cc2-4cd2-93fe-95312725bd2b_ba142fa8-ae18-4606-bd81-e9e2c5cd21dd_132e6868-cb39-42b7-b829-60ed99a75420_fa0e4683-ea2f-4f9a-850a-ed8366c50d67_9a7e6fcc-9481-486f-9ed6-fa420d679bd4_fcc7f77f-2229-41bf-96d7-bf73016a57db_30cd4fa9-df03-43b6-b65f-861c9136a499_928ce6e8-c8e8-4657-991f-9a4f4eba4694_848c319b-1968-4609-af22-372143bec270_51daaedb-b0f3-42c9-9232-3fc721db995b_a3515802-18e2-4232-8447-55e413db1dc4_0b7dd6f4-51f3-4b3e-9529-5fa1cd32c3b1_0fa24740-773a-4a89-be79-639957ecc4b7_d632428a-3e8e-4960-8d86-bb1d82f2274a	chrX:70842055	chrX:70842055	Insertion	A1	HAP1 loxPsym(301)
chrX	74715519	chrX	74715519	34	INS	-	ATAACTTCGTATAATGTACATTATACGAAGTTAT	0.038	1	8ceb815a-29a4-4707-bf6d-c60fdb15d7d3	chrX:74715519	chrX:74715519	Insertion	A1	HAP1 loxPsym(301)
chrX	75316105	chrX	75316105	33	INS	-	ATAACTTCGTATAATGTACATTATACGAAGTTA	0.04	1	73003971-a310-4cba-a3b2-72dae7d09710	chrX:75316105	chrX:75316105	Insertion	A1	HAP1 loxPsym(301)
chrX	76418314	chrX	76418314	38	INS	-	AGGAGGAACTTCGTATAATGTACATTATACGAAGTTAT	0.029	1	88b96cee-080b-4b58-a73d-4db792164e25	chrX:76418314	chrX:76418314	Insertion	A1	HAP1 loxPsym(301)
chrX	77247706	chrX	77247706	34	INS	+-	ATAACTTCGTATAATGTACATTATACGAAGTTAT	0.95	19	90959de2-f906-46d9-aa29-871499148eb4_ff01b27b-197c-46fd-a1a6-95cf445780dd_749d5acc-87dc-4bed-a0aa-998c55df0599_523fd75f-c6b6-4b37-a53c-71b21f89ac93_4c5f3b97-8e9d-4fd8-bf15-c5eb47dd759a_220429c7-703d-4882-9d5b-80b9c6599e32_8dea4621-640b-4b9a-9a9d-73ce071a1189_f196e1e6-1c7a-48d0-9777-ba169b6ec974_af0dd600-d75e-4bc3-860e-f5fdabb8ea29_e1ba2d0e-cc89-4e67-af0b-ce4d5ea044f5_cf2096be-5e7e-48ff-b12b-479b492843de_6cbfcd8c-7e49-4710-9795-27c5bcda6fec_61034486-489e-4716-9c4d-ab2b33903364_c1eaca78-4b10-440c-82e1-4c19dae2e5db_0c77cfef-1d80-484a-bbf7-fe876eaa0106_873ca28c-ebd4-46fc-8052-59ac2fa4661c_3b7650b3-47d9-4674-aacd-89c83676cc4c_ae3895ef-99bd-4611-91d0-56408416542b_05d7ae52-a8dc-400c-b1cb-476c0ccb7e6d	chrX:77247706	chrX:77247706	Insertion	A1	HAP1 loxPsym(301)
chrX	77844036	chrX	77844036	34	INS	+	TATAACTTCGTATAATGTACATTATACGAAGTTA	0.03	1	8f4651a5-6715-4c98-a6c5-f4f127723877	chrX:77844036	chrX:77844036	Insertion	A1	HAP1 loxPsym(301)
chrX	79987826	chrX	79987826	35	INS	-	TTATAACTTCGTATAATGTACATTATACGAAGTTA	0.05	1	ce7e5630-ee30-4a7b-82c3-329677658bed	chrX:79987826	chrX:79987826	Insertion	A1	HAP1 loxPsym(301)
chrX	81030399	chrX	81030399	34	INS	+-	ATAACTTCGTATAATGTACATTATACGAAGTTAT	1	33	cc221a62-a050-4cc2-aa68-982155ca8c6a_b625e177-1792-4948-8d4a-6017e6b2848c_1b6c6b22-cecc-4f1a-91fa-747f251b66e9_1878ca87-8d7b-473e-854d-b721688f27dd_c6503776-27e2-40df-af9c-3585b835b652_f302a1e3-b71c-43c1-b2ed-90f0a7e5ae3d_16ec0c55-f0b9-45d5-baa1-96b9c03ec120_726e74b0-029f-4747-9ba6-9a40f03439d7_5c7a927d-eaa6-491a-837b-a0d08bb6bb1b_5c0e925e-8429-4306-8058-ff82b167b9fa_39cdd4e9-f7e6-4937-8b19-19308f731a58_7fbfabcd-4332-4122-bd72-69996c49a350_19e4f4ca-9934-4599-a02f-e1cc578734ee_e53e1362-c23c-4924-a2ab-80ef9fc55aa1_1b8169c1-fa9b-4e7c-bfa3-9ed01e147141_986094b0-b6f6-4b9e-89bc-6ede93453c5b_a0faa3b6-c2f7-4007-b22b-399d9c32f61f_0b0058c4-9b0d-44ec-973e-16e61df95028_2fb00b70-1b72-4d17-84e6-730c9a97b304_2db16b93-bc64-4108-89aa-25895976c417_d10ddd07-f792-4f47-b33c-5951e30ea827_50d2d6c4-657e-435e-9010-76fa7903807a_250e5972-beaf-4d04-8a2e-6928375a5dab_d87945a2-e44d-49fe-a2f4-e7c3aba31b41_e91ac0b6-c0f2-4739-b919-d6eecfbe05b4_2ed45a02-a1b2-40e1-bc78-6c9d0172cd26_4cdfa6e5-eb47-4b60-b19e-c674dfa0cd44_b7c5a135-caf4-4ed5-8f8e-76149445735b_1087ff54-2aa0-49f6-818e-371eb7205e2b_4c9bd8cb-9a22-4cfc-bde6-8515284ccd91_3c540008-70ff-461b-a1b2-ad8d1a549526_1d890772-602f-4efd-b48e-66c2bb0a324a_76ac8180-73fa-49c0-ad75-22fdea0c507c	chrX:81030399	chrX:81030399	Insertion	A1	HAP1 loxPsym(301)
chrX	81687494	chrX	81687494	34	INS	-	ATAACTTCGTATAATCTACATTATACGAAGTTAT	0.05	1	0a53cc69-1fd5-4736-bd1a-6ccca9778628	chrX:81687494	chrX:81687494	Insertion	A1	HAP1 loxPsym(301)
chrX	82200447	chrX	82200447	35	INS	+-	TTATAACTTCGTATAATGTACATTATACGAAGTTA	0.069	2	b9dbc1d2-47f3-4b54-9042-cfec6dee1fd7_8f79d1b7-ec7a-4fcd-8a52-2bc665c3f5b3	chrX:82200447	chrX:82200447	Insertion	A1	HAP1 loxPsym(301)
chrX	84700629	chrX	84700629	35	INS	+	AATAACTTCGTATAATGTACATTATACGAAGTTAT	0.034	1	c665f5a5-c932-41a3-9b3d-1a6f56302813	chrX:84700629	chrX:84700629	Insertion	A1	HAP1 loxPsym(301)
chrX	85754308	chrX	85754308	35	INS	-	TACATACTTTGTATAATGTACATTATACGAAGTTA	0.038	1	528c1c92-5c21-4d64-8c4b-b66e98aea0e4	chrX:85754308	chrX:85754308	Insertion	A1	HAP1 loxPsym(301)
chrX	86558528	chrX	86558528	34	INS	+-	TATAACTTCGTATAATGTACATTATACAAAGTTA	1	21	eb6065ec-a3af-4601-b575-1125d4a5390e_a28129d1-e7d9-4431-968b-e4a03260d14f_3f302f89-a9bb-4608-9e41-7ba403b00b67_5dc99df1-cfef-41c2-b147-98d00574f7be_c1b1bb9d-18e8-4bc5-9e28-d42569d6401d_527d8bdb-2843-4652-a4d7-699610a80011_18ff29e1-ecc9-4e57-8ac0-e8cd842fe066_8a74983e-e1cb-4a6a-822a-6905b305dc45_7a8cf053-47f0-49db-8be6-2cbc9efa9cf4_338309bc-d505-4780-800c-916b25f12696_9a935b8b-5299-4af6-a482-6e3d64cda3b7_66e7c71e-ff90-496a-a653-31a9e1a26ed9_2c380732-f7f7-4e3e-a098-7edb4fde9402_09578b4b-9536-4e49-9c2d-a99c01517284_f5d16e0b-d27d-48a8-853e-f4ec1ca6d1bc_b6d23bcb-653b-4833-989e-a306307398ba_0dd22c24-1936-41d8-a9c8-65fba23d0338_a5b30b12-9b21-473e-8daa-3a80510f4dfb_a85319c3-185a-4ae4-bb00-0dc3a8b23cef_11e00183-f6be-4050-a6d2-fca20170dacd_90c9be4d-349b-48bf-8f56-6744f5ce4a6e	chrX:86558528	chrX:86558528	Insertion	A1	HAP1 loxPsym(301)
chrX	87278883	chrX	87278883	37	INS	+	TAACTTCGTATAATGTACATTATACGAAGTTATGTGT	0.038	1	4ae3e464-bbe9-480a-b0b2-d84819fb8753	chrX:87278883	chrX:87278883	Insertion	A1	HAP1 loxPsym(301)
chrX	91822263	chrX	91822263	34	INS	+-	TATAACTTCGTATAATGTACATTATACGAAGTTA	1	27	fe750108-bd9e-4476-a401-2f866a80bb83_0d95dbc2-c557-4ee7-905f-2a0f056a3a57_0a4ad35e-743a-47b8-be44-61889007c9ba_735dcd89-5dcc-454b-b608-e93cc510043b_903e9505-232c-407d-9d94-952f699798e6_9c178432-4669-42d0-ae30-4538a28de26d_cbb0362b-edae-4bb8-b862-15c586b03077_8c0cef30-874f-42e2-9bcc-9deb12cafb92_18b676f2-1298-4c19-8f51-ceeb4332e567_0681e010-e16b-4769-be81-1100dfd572ac_9dfc4e95-8b73-4f26-a5ae-ab7566b6208e_a494b90f-90ee-4a38-9041-099daa0d8edd_5695d623-829c-4cc1-bac6-1e6a64556a0d_a01898cc-5772-4426-9f4d-ba4720a687f9_601e2d86-d4b2-4891-8db2-90ea6941112a_e59701c5-3551-4517-a04a-42c6fb2580fc_ff5292b3-b712-4c4a-ae30-d1a1ca090d45_d3837d10-da02-4064-adaa-317bfe95ba5c_eeff7df3-c7db-4775-a407-1c64bdeb1d10_a7666b0b-d1e4-4647-8e02-a672d42281e4_f9297b13-76a7-43a9-b27b-fb2d7412e1fa_da667cae-cb13-4c99-9b29-85707ebe6344_9a53d936-d784-46b5-a573-43cde3eba384_c6cb8082-7a2b-49f0-81c8-d676daed4740_df4986d3-27f7-4d34-a283-d660c6c37a8e_bcb1e6dc-4eff-47ab-8dc5-9acd0142eef7_112fa2c7-32a3-4bbc-887b-e4cee7d2ca56	chrX:91822263	chrX:91822263	Insertion	A1	HAP1 loxPsym(301)
chrX	93031945	chrX	93031945	32	INS	-	TAACTTCGTATAATGTACATTATACGAAGTTA	0.033	1	16ad2d00-005b-4e24-bead-6aee6e73d4da	chrX:93031945	chrX:93031945	Insertion	A1	HAP1 loxPsym(301)
chrX	95811488	chrX	95811488	34	INS	-	ATAACTTCGTATAATGTACATTATACGAAGTTAT	0.038	1	fbb9da86-0731-4209-91bc-822baf8cd04a	chrX:95811488	chrX:95811488	Insertion	A1	HAP1 loxPsym(301)
chrX	96188080	chrX	96188080	34	INS	-	ATAACTTCGTATAATGTACATTATACGAAATGAT	0.037	1	609e5bd2-0730-448e-93da-e6d8b90ececa	chrX:96188080	chrX:96188080	Insertion	A1	HAP1 loxPsym(301)
chrX	97512098	chrX	97512098	34	INS	+-	TATAACTTCGTATAATGTACATTATACGAAGTTA	1	28	0e37e79c-f837-458a-abcd-523bf7d2ebca_2652f811-6348-4642-9ac5-6280b88ac558_1bf549ca-05f7-4ecc-9398-a9bb62846efb_54774fa6-8aa6-43c8-90d6-dcf7d7731f38_a73661e7-d1e0-4757-822f-c04a53dedfce_5b176573-240d-48a1-be91-1db3421eab34_8e10aea5-8803-4a40-8f06-f7544ab7c31a_23180449-5b86-4828-a35f-8dc52feef987_c0d92c53-deb9-47ba-93c2-121404f3e1e2_64c7ae64-ac21-4a52-83bb-67c41f1b50c8_1d3ee4d9-de58-4c22-8086-7ac14be3aec7_c4f6d5c8-6272-4d35-a2e6-4e60456189ee_e03928c2-7d76-432e-bb30-a8faa28c2d7f_b7f7007b-db34-4580-b0dd-af45e1f45da3_891debdc-5ade-4e0a-a8cc-57c405bcf02d_15b96033-37c5-4087-b58e-cdf2a18e6110_1d6b6c7a-0a42-41f2-8cba-51c8fc95be38_485727be-0353-4ebf-8f0d-ef227a8da59e_8c20c3d3-7b07-4355-be00-f95de380bae3_46de40a6-dfea-42aa-9c20-ee30b5c39183_2105a716-80b3-4d6c-8041-8e6c0c5ed156_7940214e-aa13-4191-98db-38af09d579e3_f6be4253-85b9-4671-b532-71b71abb7bfa_5997447a-9310-480f-8462-2bf9950d84b3_dfafedb2-9a8c-4a32-8f16-817544a426f4_abae1b4b-ec96-42bc-a55b-738ce4b70e0f_a5d280ce-6bc4-4149-813d-9b85456190dd_5e98e5cf-6236-419c-bfd9-c63cda47e7e3	chrX:97512098	chrX:97512098	Insertion	A1	HAP1 loxPsym(301)
chrX	97580758	chrX	97580758	34	INS	+-	TATAACTTCGTATAATGTACATTATACAAAGTTA	1	21	6f768d85-3713-4187-9bde-3dd9ef79e4d4_46d8e4f7-e3d1-4cf1-9331-9fb9dd164141_5c3c7078-8a60-480b-a943-b7b95f5c1941_6a62cb3a-1446-4f94-b967-7cac55fb0755_4b8e7c7e-6749-45b5-a2fc-1a99e8219263_95f58676-21b1-405f-80e5-aed4b62c3742_5f3dfb90-668a-44e7-bdb1-66430575915a_e1c59081-3902-4772-b47a-b8d250514cde_ce665301-2617-4511-9658-76c522c9e154_b6a56577-2443-4316-b821-32ece793dd0a_2a9f814e-ab62-4a6e-b1d9-7a3bb2a035f4_347acb57-ad12-46fc-bd79-38bb27db76d1_f797727f-ec17-4dc1-97c7-569a4df45ecb_a844ff54-ebb9-49b1-b865-c0060903ac2c_15475631-4fec-49c4-bcc4-32046fe3b46b_c43f6af7-976e-4190-ac1d-b853b10be46d_8b439414-74e4-4ae8-9453-69820f75a091_be714df4-db11-466d-879a-c43f0f82e791_75943ebf-681f-4e7b-af0f-484afa1178a2_dabf1ebc-23e9-4845-95c0-9183d4b78f1e_e88f2918-e8f0-497b-a65f-13b0f8ccb119	chrX:97580758	chrX:97580758	Insertion	A1	HAP1 loxPsym(301)
chrX	98303773	chrX	98303773	39	INS	+	ATAACTTCGTATAATGTACATTATACGAAGTTAT	0.095	2	4c6427f7-18db-44e4-a927-5204eee394c2_0d35f3ca-550b-4f28-9733-b885f81261fc	chrX:98303773	chrX:98303773	Insertion	A1	HAP1 loxPsym(301)
chrX	102873768	chrX	102873768	34	INS	-	TATAACTTCGTATAATGTACATTATACGAAGTTA	0.043	1	c88a5bda-e7d9-436e-858c-42048e27e747	chrX:102873768	chrX:102873768	Insertion	A1	HAP1 loxPsym(301)
chrX	105963154	chrX	105963154	34	INS	-	ATAACTTCGTATAATGTACATTATACGAAATGAT	0.036	1	0a1616e3-a4b4-498b-86ba-cdd529fff247	chrX:105963154	chrX:105963154	Insertion	A1	HAP1 loxPsym(301)
chrX	106828365	chrX	106828365	34	INS	-	ATAACTTCGTATAATGTACATTATACGAAGTTAT	0.029	1	1cffffab-c9fd-46b5-9be8-0e7e1cf49430	chrX:106828365	chrX:106828365	Insertion	A1	HAP1 loxPsym(301)
chrX	107988673	chrX	107988673	35	INS	+-	TTATAACTTCGTATAATGTACATTATACGAAGTTA	0.074	2	bb378255-851a-44ae-9caf-9a2bfb9dd574_6f752199-dbb2-4c1f-a6d6-fcbcfbda8426	chrX:107988673	chrX:107988673	Insertion	A1	HAP1 loxPsym(301)
chrX	108280568	chrX	108280568	34	INS	-	ATAACTTCGTATAATGTACATTATACGAAGTTAT	0.023	1	e9cf6767-59ee-4cc4-8c82-97ccb70eab5b	chrX:108280568	chrX:108280568	Insertion	A1	HAP1 loxPsym(301)
chrX	109648099	chrX	109648099	33	INS	+	TAACTTCGTATAATGTACATTATACGAAGTTAT	0.048	1	81523544-84d7-4e6c-8c3b-e610339281ab	chrX:109648099	chrX:109648099	Insertion	A1	HAP1 loxPsym(301)
chrX	110609269	chrX	110609269	34	INS	-	ATAACTTCGTATAATGTACATTATACGAAGTTAT	0.033	1	45a988a5-7242-4e76-ac76-c5d1d976b2e5	chrX:110609269	chrX:110609269	Insertion	A1	HAP1 loxPsym(301)
chrX	112350453	chrX	112350453	34	INS	+	TATAACTTGGTATAATGTACATTATACGAAGTTA	0.016	1	277ef016-24a5-46ac-8e01-cd0b01ae4cd8	chrX:112350453	chrX:112350453	Insertion	A1	HAP1 loxPsym(301)
chrX	114397630	chrX	114397630	34	INS	+	ATAACTTCGTATAATGTACATTATACGAAGTTAT	0.017	1	505adc57-f186-40e4-8d8c-e61782c28ae4	chrX:114397630	chrX:114397630	Insertion	A1	HAP1 loxPsym(301)
chrX	121880929	chrX	121880929	34	INS	+-	ATAACTTCGTATAATGTACATTATACGAAGTTAT	0.067	1	8b3039dd-767f-4609-be8c-ea1c4f58d7aa	chrX:121880929	chrX:121880929	Insertion	A1	HAP1 loxPsym(301)
chrX	122254450	chrX	122254450	34	INS	+	TATAACTTCGTATAATGTACATTATACGAAGTTA	0.053	1	927c62a7-df41-4f37-b74c-794a47c4ed6a	chrX:122254450	chrX:122254450	Insertion	A1	HAP1 loxPsym(301)
chrX	126232050	chrX	126232050	35	INS	+-	TTATAACTTCGTATAATGTACATTATACGAAGTTA	0.125	3	cd0a6307-7180-493c-a807-a2c8d232bb7d_25fe9682-e892-4ce8-a381-553c13c880f6_f09ac02e-7915-456d-9f4f-7a446c48964e	chrX:126232050	chrX:126232050	Insertion	A1	HAP1 loxPsym(301)
chrX	126849245	chrX	126849245	34	INS	+	TATAACTTCGTATAATGTACATTATACGAAGTTA	0.031	1	4a01e4ff-d97b-41cb-9d1e-c92238178859	chrX:126849245	chrX:126849245	Insertion	A1	HAP1 loxPsym(301)
chrX	128736306	chrX	128736306	35	INS	+-	ATAACTTCGTATAATGTACATTATACGAAGTTATC	0.32	8	f3ac6ff5-24cc-4336-86b9-e5b7183392b6_754a814a-4d43-4351-bd65-cad353d14ee1_0706ba42-260e-4865-a934-5037950c0cac_af0a076c-f963-40be-9f48-b06e93bcdd6a_dd76b958-33ab-4cee-8e44-0d463bd30e01_77970b7d-749d-4e95-959f-83302e5e0ee2_ba6b124e-b776-4549-b2f5-769d9dc2a0e8_d3b2bc03-c47f-41f2-a950-28a764e66866	chrX:128736306	chrX:128736306	Insertion	A1	HAP1 loxPsym(301)
chrX	129340482	chrX	129340482	35	INS	+	ATAACTTCGTATAATGTACATTATACGAAGTTATC	0.026	1	a6f2e248-dfe7-433b-906e-38c7d7b3507f	chrX:129340482	chrX:129340482	Insertion	A1	HAP1 loxPsym(301)
chrX	129856234	chrX	129856234	34	INS	+-	TATAACTTCGTATAATGTACATTATACGAAGTTA	1	37	0bd14614-9d61-4c3a-ba13-35bee3681736_ce22fd8d-8b84-4aff-9962-c638b661b37c_e4820578-c643-48ac-a2cd-bc365f0d3d8d_74f4e460-bcf2-47bb-a711-c8de647d800f_2b38764d-ac26-4053-9225-07f20a026643_464ce63c-58a8-4564-a6f7-0682d7595b8f_c4119350-31d1-429d-a806-8f521c4daad0_227ed591-f7c5-4bea-bab5-61f5be991f61_30c42025-69a0-487d-9cf2-158aefeddb13_210987e7-7dae-4e55-80b3-ee3730776b5e_fb2734a8-da23-4df1-a8cd-337f805e7088_2bf7d75b-6856-48c8-bb41-2a6f47a171ab_a300a1f1-2048-4de8-b56e-6321a575c50f_b046c759-e333-4741-a44c-e8e49ed5b177_853386c6-ce28-4299-ab46-b0a85a6d052b_6705322a-b172-4879-ad93-6c44434becef_caaa2119-4824-47b6-a273-61b21254964f_9b29e98c-f1b3-414b-9503-c3152669eb43_12a7cc41-44a1-4718-86f2-6642fa9d1e22_4e314222-9729-4c6e-ad47-5bd0174f5969_1737995d-e9a8-4b4e-9350-de25eb329504_393c9556-67d0-45ef-836a-a755762463a2_b8795ce5-72c0-422f-8c43-42c9a65fa112_d582b9d9-9a02-46e7-8b42-d0c845a2e30d_0a24560b-d59d-4ff0-9573-638e90ecc451_1bd5a8e6-c7f5-4a15-816c-34be3215b439_f0daec28-b7be-4823-acdb-1740e37f67bf_0929b56f-84d5-49ca-b7a7-3bc9f4ce0b58_2a9e68b0-37cf-4986-9168-392c80ddfc6b_0563f24f-d928-48df-82d6-77f24e15ba42_92c87965-b2ce-4491-abd4-8ce04b7a9270_947b1ea1-5537-4710-8180-d3ffbe93c8d1_46fd3389-1e6a-4577-baf4-b9b8570fb04e_967919bc-c7e6-4c92-86a0-afc3029b4908_486224ef-0177-403e-8081-566711b918b6_21ee0877-9077-415c-ac66-b2654515eb7f_2ddb4211-2ea4-4205-a9fd-91d9be3d7921	chrX:129856234	chrX:129856234	Insertion	A1	HAP1 loxPsym(301)
chrX	130520815	chrX	130520815	34	INS	+-	ATAACTTCGTATAATGTACATTATACGAAGTTAT	1	26	75ba9e0a-fe20-453d-b0af-ae0fd3d59c95_7ac35021-1b9d-4f98-8241-58f2b46ce2d9_75b0176c-40f2-45dd-87c1-e411790dba62_ad81f8a7-6284-47df-9c11-afc8c879701a_c9af7bb1-b877-4444-a7a4-12ad7da5a389_10a373cf-2433-4c49-8543-4b4eabe1c4e0_0b347f63-6b9e-4d3c-8071-362194f439f2_62f76dab-e4d6-4e39-b199-b2d7a6968ba9_5bce0465-8471-4a93-9e12-9bd71c1f008a_17193ad7-570d-4b24-b547-ab968f886468_5c07600e-ff44-4821-b181-9b1dd64c21e6_da74db23-2844-49a1-ba95-7cfc871ade7b_1e8874db-dbfc-4a64-ba46-b4b79488510a_3728877c-4a3b-4f46-baaf-53455bcd3059_2560c230-15b4-4849-b71b-497f66074dbd_5cfc572c-a8bd-4498-b108-e16bd53ab866_6e2614c6-eb77-4873-918a-be147ce84bd3_35c6347f-2f72-44ee-851b-c02542c763ed_5993e357-86b4-4843-8f9e-79a0c10df92d_fa1415b1-7f6a-4956-99c0-b4c27734d942_a66eac60-78ea-41c6-8974-5d84f2764876_ff42d884-0fe0-4c07-8c05-8e14d42d576c_54e4bf38-ed66-4f36-8aa2-6329afedf7a5_0cf3c7f2-8c41-49ee-81e6-f50847825ed8_2329acf0-1fdb-4df8-b9c5-633cb005eba7_5a15acd8-6d64-4ebd-9f30-1d1fad06698f	chrX:130520815	chrX:130520815	Insertion	A1	HAP1 loxPsym(301)
chrX	131582150	chrX	131582150	34	INS	+-	ATAACTTCGTATAATGTACATTATACGAAGTTAT	1	34	3c0a6e39-c2f4-4019-ae2b-64aa165deaf5_3b98c274-e63b-4e65-bc8f-dff8ae7f375e_26c68f75-0c17-48ea-a265-c8c4fb517852_b93d68f6-8f20-4f13-8f78-7f823294c896_9754c8fb-5b87-46be-9ac1-8165903cdc0e_10d904ec-e24a-4acf-a26a-68b29e79465e_e4f55b72-a91a-4ad3-934d-8ff4044708c3_deb8d2c8-e874-4c54-a50c-628e314f81de_64576e40-b813-4338-8c8b-dd3f1ed275fa_d2447415-c0b5-4ce1-ae8e-13449dbe21b4_d2de0664-d3e2-4cc8-b70b-d85a73725b8e_1301984e-f38b-4e1a-af52-989873f23718_6293ea91-0451-4ae8-a9ec-44a99bdeaff3_a269263e-a3f4-46f5-ae1e-51ca0438c277_8eb86311-53e9-4e77-827f-6132cb3a0f3a_43ce4f8b-2f35-48e4-abc4-bc8113d5429e_9df24274-5e85-4ece-b960-c9d0fc5a89ee_8e87769c-d042-4637-bead-d655a97521cf_fced7667-4835-4edd-bea2-8830a68df766_f3353937-f4a8-47d1-ad1c-df3b7c14dc01_6be17fc5-ff95-4ff0-ad9e-b71c97f2770b_d78b7d14-5b76-4ed6-8b51-a0ac2920df4d_01fa8276-96ff-40ff-8403-9f8934ae1d0b_e2d255c7-5524-4c7b-825f-6b0d72242840_c6e2cc3e-8d27-43fb-872e-9c61d9209248_16c883b5-600e-41f5-b7e3-fe2b27ea4d72_72a6935a-398e-47a8-a5bb-dac8bc379eaa_2f033b1e-ee93-4b9f-ae85-9c1ce5b33ca0_f10779cd-c961-49eb-895e-f7c717d4cec9_b3199988-5963-451f-b09c-7749a57439be_09ade3ef-8de4-4394-8e44-91dc80aa1d87_88d27631-ea59-4468-98f6-860dcf05adeb_d624b9d6-8f8a-4707-8d30-bd9e75d754a1_9f9bc7f4-b656-4546-bc5c-0513c4caac7d	chrX:131582150	chrX:131582150	Insertion	A1	HAP1 loxPsym(301)
chrX	136297729	chrX	136297729	36	INS	-	TATATAACTTCGTATAATGTACATTATACGAAGTTA	0.067	2	5f4054b1-10a8-498a-9bc8-016c41bb147e_c6c15795-f526-4f00-b94b-1e3a71d3bdd9	chrX:136297729	chrX:136297729	Insertion	A1	HAP1 loxPsym(301)
chrX	136442861	chrX	136442861	35	INS	+-	TAATAACTTCGTATAATGTACATTATACGAAGTTA	1	25	23a3e170-85de-4913-ac89-db288be2afa0_086ae770-9582-4c44-9dab-8cff96b6f7f2_f2ee8c1a-8c59-43f3-bd41-4594f5d7f154_4d0c398d-392b-46f7-a1c9-a718721c4ee7_ed952fc7-e17b-40c6-80cb-f429c2136a8e_0f182d07-9e35-4c50-9ba7-3c928d4ac8be_1dbf61ad-f80e-4764-ad41-42a73edba750_3d11c283-90ba-44b1-8504-f0e051422039_4917fdd0-42fc-4467-8b9b-e9438cc40ab0_f18337c0-e7b6-424c-99a3-e0d7a0f8b0ed_75afa7bf-3de6-4119-bce1-fd8deb68f1d5_ace8096a-2a4a-4687-90ad-613b427c8f31_e7256967-b669-40cd-8f68-9b0dc5c2c28e_950d5882-5963-4697-bb08-4a700f45a54c_c1276ddc-4840-4c25-91ac-afe9bf192a01_30b77b3c-6be2-4b30-8761-e3fb073a86ad_4cdf9f16-e5cb-4eb2-af31-bd2535126261_e58f18cf-679d-4410-ad1f-a47b46e99170_efa4f75a-5ab8-46d8-a2f1-6787980b79b4_5d90b151-dd82-4340-856a-f9a63ef51c9e_9b9ace43-2a5f-41aa-a1c3-9088e8ad146d_c8b1ecfe-e191-4981-ab78-5aa2a27367a6_2ad25f29-4c48-43d1-89c3-64065d9b9f08_53d7ed05-9be9-474e-bd32-2ee720281509_f08a34ab-ff52-404c-882d-9e38cee22a62	chrX:136442861	chrX:136442861	Insertion	A1	HAP1 loxPsym(301)
chrX	137077312	chrX	137077312	35	INS	+-	TGATAACTTCGTATAATGTACATTATACGAAGTTA	1	22	b22a04d6-2663-48a7-a2eb-545373ea0f49_6cbe11c2-d464-44c8-a380-560ab74059c3_0432f467-e6c7-4577-88b7-c1c2f9351a86_019088d9-d98c-47af-a3e3-eaa13c131d9c_a8614cb8-72c1-4ac5-add1-b5696c52465e_1ff07bf5-11ec-4157-a9af-e6da43f5bd00_328fc7fc-57d3-43ff-9f42-c777f346222f_42530477-5d36-4b07-b2d2-7a74de26a552_dd5f9baf-ae15-43a8-97d7-064b446a0609_ff9b88ba-ec73-4b4e-863b-e2b13bc29c18_39cf26d7-1645-48e2-a54b-732cce6c3a90_1a3a88fd-e3c5-49df-ab0e-83b09d654eaa_ee26aad2-e77f-4346-86f6-07a31db8b0d5_a9ed0050-b03e-4ee0-a64c-1c138a7a3141_1f81688b-50d3-48b6-a3f0-4560faded472_8cf77048-fb68-4bb3-8f16-efe2b9f3e77f_c17e23bf-cbe0-405e-9e10-ad6e1bd7a1aa_fab3be3e-d9c9-4949-8add-f246eafa1774_69a2aa2d-9a7c-416b-9f41-387b5e535685_14f4a23c-0e41-4f79-a035-2279733db02d_46ebb00b-d97e-4c88-a372-a2329cf8740c_50e4da65-cb7e-412a-a962-519e83619d2f	chrX:137077312	chrX:137077312	Insertion	A1	HAP1 loxPsym(301)
chrX	138781732	chrX	138781732	34	INS	-	ATAACTTCGTATAATGTACATTATACGAAGTTAT	0.034	1	e5e691d8-bdae-4f0e-8085-a485d7c7cdf2	chrX:138781732	chrX:138781732	Insertion	A1	HAP1 loxPsym(301)
chrX	143352256	chrX	143352256	35	INS	-	TTATAACTTCGTATAATGTACATTATACGAAGTTA	0.04	1	352d26a3-c81f-4b54-9ec6-08dcac7db0a3	chrX:143352256	chrX:143352256	Insertion	A1	HAP1 loxPsym(301)
chrX	150105033	chrX	150105033	34	INS	+-	TATAACTTCGTATAATGTACATTATACGAAGTTA	0.061	2	137019aa-d4bf-43ba-9236-5f0f00dae52a_29c57634-16ce-4ab8-8dee-6474223b5fac	chrX:150105033	chrX:150105033	Insertion	A1	HAP1 loxPsym(301)
chrX	155160009	chrX	155160009	34	INS	-	TATAACTTCGTATAATGTACATTATACGAAGTTA	0.045	1	7326e371-38e5-4052-b30a-3a722bae42f5	chrX:155160009	chrX:155160009	Insertion	A1	HAP1 loxPsym(301)
chrX	155302168	chrX	155302168	34	INS	+-	TATAACTTCGTATAATGTACATTATACGAAGTTA	0.938	30	d1ce6c59-2235-4289-8c7d-335a02fd675f_f426d498-eb19-4367-bff0-f86a0068d87e_39be2b5f-feab-4a1c-92b5-1aa0117c2bbd_0493a163-33b7-44f1-82f0-66ae0b039ca9_ec032dfb-552c-442a-9aaf-bf2276fdd2bf_44d50520-1ce4-4762-9e61-b8487d7bf8c6_1efdd134-66d3-447e-8eef-895b26dc655d_4f92ec07-bc6c-4bac-b396-23a65dcfee05_505f2667-9632-40de-beae-68fe0c8f1c4d_8830d70d-29f6-4da2-b732-751cbc7296ff_3906616e-39aa-4847-a25e-d3e06a07f346_e665b8c1-6c88-480b-bd62-a83e16f2a831_6f2c6c2f-88e2-4dde-b554-4a9c4faa9c72_c56ab9eb-d0d9-4336-a9e6-af949d509f68_76624f0d-5147-4daa-87f6-4c3ae09b3a8b_8bed64d4-df61-4420-ac6c-2578bd025a5f_32020423-90ee-416c-9bd6-fa7dcd91d9a4_45e9bfb4-3bd7-4cfc-ae79-af84f17a2f81_1a43526c-b91c-41c7-84a2-198c0869c7e3_d4d1e6b2-1261-4d2d-8740-fd8c292fd43e_8c8acf63-701c-48a3-941b-f0203a212fac_4401a5d5-85b8-4f2d-804a-d09d7f6f8d20_be4e887c-25fd-4828-bb78-7d1233284ff0_3635c5c0-79dc-4b48-8d35-0024a6f9acd6_1dd8531f-afd1-404e-bda1-932c901cbc65_ed673f4e-95f4-4bb7-8877-ed183cb603d8_a59712df-4cc3-4f8d-9208-a64e242be7bc_60e2d039-890e-49f3-85b4-cf71ed9dbfd0_24bf391a-ab1b-41e6-ba9d-4a9d0d4c8d6e_638d2e46-c503-450a-9de9-5f957716b4c8	chrX:155302168	chrX:155302168	Insertion	A1	HAP1 loxPsym(301)
chrX	155703204	chrX	155703204	35	INS	+-	TTATAACTTCGTATAATGTACATTATACGAAGTTA	0.091	2	47cae579-1f2f-4dbd-9ffe-19adaf16690a_079f5294-ad1e-49ee-80e5-9f6f172a4b0c	chrX:155703204	chrX:155703204	Insertion	A1	HAP1 loxPsym(301)
chr2_GL383522v1_alt	55408	chr2_GL383522v1_alt	55408	35	INS	+	AATAACTTCGTATAATGTACATTATACGAAGTTAT	0.036	1	3aa34e4a-10b2-41d3-802d-1d8f044bf3a0	chr2_GL383522v1_alt:55408	chr2_GL383522v1_alt:55408	Insertion	A1	HAP1 loxPsym(301)
chr18_GL383568v1_alt	68558	chr18_GL383568v1_alt	68558	34	INS	+-	ATAACTTCGTATAATGTACATTATACGAAGTTAT	0.952	20	bc9d6b24-5ed5-4675-84ea-765ab513ce8a_41bd3783-1aee-4436-9731-5803656582ab_e38d90dc-52f2-4fc4-b0b1-6d4814fa8f7e_a82d4422-6682-4bf9-8054-a26f8963988c_0f870312-a9a2-44a8-aaff-ec17d2206e92_6dcc533e-bfc2-46d6-aefd-2f7d5f71fdfd_46102388-c646-4a0f-915c-61832e6a98bd_60168d91-6590-4eac-8ae3-53923f8159ad_c2d4fc6b-4439-4be1-861b-9899e7114718_b176b101-9e3f-4456-85fb-0557c288495e_117362ff-1a35-44a5-96ac-f57c538fe1a9_184c3291-f3ce-4ab0-b7a3-579ae1762a44_436a20bc-ab4e-439e-89cd-8d6650be1337_6566644e-9ecd-4b09-be9e-98437ac4d7e3_1b1fe42a-7ae6-4fe7-892f-1e0ab9a9d722_55170668-e204-41e2-b178-4594ac0d801f_b63b42c8-4e3b-4951-9c06-facfe80c38be_a5473735-bf59-4323-b079-9c8f0417e139_6470dcf4-0f79-443a-bce8-57e808cb6246_b83a7229-21c6-482c-8fe5-a1a933290f6b	chr18_GL383568v1_alt:68558	chr18_GL383568v1_alt:68558	Insertion	A1	HAP1 loxPsym(301)
chr12_KI270904v1_alt	343838	chr12_KI270904v1_alt	343838	34	INS	+	TATAACTTCGTATAATGTACATTATACGAAGTTA	0.038	1	cd08b951-af6a-4887-8867-0a5eb8d82646	chr12_KI270904v1_alt:343838	chr12_KI270904v1_alt:343838	Insertion	A1	HAP1 loxPsym(301)
chr1	7414347	chr1	7414347	34	INS	+-	TATAACTTCGTATAATGTACATTATACGAAGTTA	0.538	14	e8018fb7-a5eb-4ee5-8b6b-a331d2ba5a53_770dcffc-efb8-4d82-9407-41d7c7952fc9_555756d4-43f4-4b22-a3f5-ecc6e1442f37_71118971-7eb1-42b5-b996-a5ad79c4595b_fa0aa5f8-c07f-4edd-a02b-e0a282d71df6_fa8eea83-64be-45ca-87d8-d949bb3e65e3_155eaf29-ce33-4160-a26b-9674271b7275_386b522b-4004-4451-a674-59694ef40bda_1e16c266-3372-41c1-ae03-702a72465503_a3b16d64-7ffa-4adf-9c5b-949df7e81e28_51dc4c6b-b840-4e26-9876-cf9d126466ea_85e06c2d-aea6-42e2-95e2-ce94a6eb4808_68fe6954-a7db-43bf-bc32-915a7774c4b9_701de06c-84ca-4188-bb11-b08e4cfa5930	chr1:7414347	chr1:7414347	Insertion	F3R	HEK293T loxPsym(638)
chr1	7602244	chr1	7602244	34	INS	+-	TATAACTTCGTATAATGTACATTATACGAAGTTA	0.306	11	e7df1913-60fc-4eb3-8ef6-3c95717516c6_a92669db-b85d-40e6-abd1-debd154b44db_7881841f-9020-4c8f-a7ec-45fd39d44879_cb799d1b-390a-4e9d-aadc-afc4d980fddf_02f2fd5f-f508-4e80-b55b-ed5a2178f662_c570884b-fb07-425e-974e-b6c856b08b12_ae3a38d2-fa9d-4246-a6e2-a9a2fb623ceb_28aa6ec5-b627-4079-893a-307e455e4511_ddb73355-f6db-4c58-a4ec-2d37e4986f93_cab52427-5d9f-4fb4-9c76-a5a1d445e347_82a4199a-c28a-4d0e-8df4-1481fd7825a7	chr1:7602244	chr1:7602244	Insertion	F3R	HEK293T loxPsym(638)
chr1	11086210	chr1	11086210	34	INS	+-	TATAACTTCGTATAATGTACATTATACGAAGTTA	0.273	9	df31929f-ca43-48fd-a9cd-c22770dfc071_85a1c285-9659-4e45-a0f3-f5b60d1543e2_27402f2c-f5fc-4de1-8617-e1578f9f5c57_90ceb6a5-fb98-43d2-b6ef-c735d42b7c21_48497775-c1a4-4195-b560-14daa1fa81d7_37775860-27de-4275-a044-552758e115f9_8018e170-e140-4992-b8d4-a866d96244a9_d66174fb-ba59-4570-8e1f-060e4a5ec6ce_3f5e4da4-e7c7-41e5-8bfb-62eb540ab96a	chr1:11086210	chr1:11086210	Insertion	F3R	HEK293T loxPsym(638)
chr1	12870447	chr1	12870447	34	INS	+-	TATAACTTCGTATAATGTACATTATACGAAGTTA	0.167	5	2ed052fa-3cdf-4642-b353-a98db31df6ce_82746b2f-6dd8-4e4c-a2f3-6a1760e4bb54_c04e7d55-db8a-4cdc-9c2f-11f444f18a82_df07e849-5682-42ba-b306-4d4b6d156c6d_8cce8fde-bfd6-4173-87ad-f38a9c4624fa	chr1:12870447	chr1:12870447	Insertion	F3R	HEK293T loxPsym(638)
chr1	25510127	chr1	25510127	34	INS	+-	ATAACTTCGTATAATGTACATTATACGAAGTTAT	0.839	26	933f76d9-7427-4ed1-bb04-7d0e6a61383d_992e8877-13b1-4de8-a494-78c092693d36_44c0fe49-a94a-49b8-8e9b-abe23d0a83fd_8c8f2bff-3e39-4a8b-b848-fc806684d64b_37c9395e-7724-4a6c-88a3-cbb69da51d5c_54760e1e-952a-4da5-a972-76f72ec03ad2_a184a669-0343-47e4-bc55-6a36ec99e443_a039710b-0a43-4c8e-915c-d02da8844886_f1d8572a-5744-4af0-bdbc-a89e425212c4_df6ba510-989e-48d0-86ce-8c155448cabd_b4464ade-2507-4ab2-8c23-3f73eafe3d4f_79f94361-43bc-4983-b1ae-69c8009e6bb9_4d836b25-450c-4032-9b8a-0b2b69a9ac4a_2d6d7a0d-ae3a-4945-a783-8b0aa51b432d_8d764292-c313-4e96-bb29-c7a5e0230c88_356efa0a-0543-4707-a3e6-e7ac9df8ab5a_49468ee0-948b-4c61-8b4c-ac2fdf3211bb_8fd6f3b8-f772-4a91-b2fc-512897414412_50cd8313-4e7d-43d2-b2a6-164c5a2a7844_2d72f570-dca2-4bfc-8d48-add0ebffc04d_ce1c360f-3f0f-4369-ae6e-9d4837ea0c99_84dfc798-d32d-4cbd-b918-775ceeb388c1_b0908e6e-bd1a-49ef-92f6-6bcb173b407c_b689f57e-35b4-495b-ab8b-c39d6f900096_9b07724c-03c3-4714-a0b8-e2748e639105_f33a14c8-6c5f-4823-a8db-f92033186db4	chr1:25510127	chr1:25510127	Insertion	F3R	HEK293T loxPsym(638)
chr1	30496969	chr1	30496969	34	INS	+-	ATAACTTCGTATAATGTACATTATACGAAGTTAT	0.214	12	767cb962-6edd-42a6-b3a6-2ed5455b6337_5716ec82-649b-4bd6-9c99-4d14fb0670d7_bee8932c-0f9b-4126-8aa8-8d7522a2fbe7_01439e7d-3f44-4b79-bbc1-3cbc74ad1937_03a4e8dc-e3b9-4aa9-9883-c75442f2455f_4ef15241-9b04-4ecc-91e2-4464ade7ffdb_0e3c7df4-92bd-45ee-8019-b26ccd82ffa9_d81db7de-d702-4a6f-8bb1-6909bda9628b_bcd77edd-0b73-4c8c-bcab-6c37e1ad9c81_72c69cb5-21bd-46f8-81fc-dd82073cf97e_cbe8d12b-cb63-4d4c-9f80-4817ad54a4b6_0b2196e0-599c-411c-9e27-445c765399c7	chr1:30496969	chr1:30496969	Insertion	F3R	HEK293T loxPsym(638)
chr1	33292658	chr1	33292658	34	INS	+-	TATAACTTCGTATAATGTACATTATACGAAGTTA	0.25	11	65bfd6f0-ff96-4cf6-a06c-4cb635fc4672_85863df7-e484-4561-8448-caf496056546_3a5d9c52-924d-4fe0-9127-0bc08cb0f5b5_3752064c-8677-464a-b337-de52f5eaa58d_0c04abce-4e53-4f5b-96ff-d3498aa1b8d6_2bd4122e-aa77-46b7-8cb2-5f0e93cbbb82_81d8e76b-4d0b-4977-95a8-fd0012fd41c5_c55e69e9-9e78-4998-a022-37532f173c40_15546a64-753d-4dd5-b815-92736cc3ca26_d2680e6f-b792-4692-8eb0-4300404f0f70_a217962d-83f0-4244-b24c-892d939ecc50	chr1:33292658	chr1:33292658	Insertion	F3R	HEK293T loxPsym(638)
chr1	34568665	chr1	34568665	34	INS	+	TATAACTTCGTATAATGTACATTATACGGAGTTT	0.042	1	03050e8f-b345-4325-be58-c07687f97410	chr1:34568665	chr1:34568665	Insertion	F3R	HEK293T loxPsym(638)
chr1	46015749	chr1	46015749	35	INS	+-	ATAACTTCGTATAATGTACATTATACAAAGTTTAT	0.147	5	9fb663dc-35c9-48dd-b916-e0a8527f68a2_b6373018-3106-40f2-9f48-9c279ba5987e_daea8d9a-2f6b-4461-ad78-9619f3747229_919d4222-8958-4c58-9705-a547649d91cf_2c1dca3b-22bc-44be-bdba-5ff94b577876	chr1:46015749	chr1:46015749	Insertion	F3R	HEK293T loxPsym(638)
chr1	48315116	chr1	48315116	35	INS	+	ATAACTTCGTATAATGTACATTATACAGAGGTTAT	0.04	1	0f332ad4-f2b7-4825-904d-48e48e09b15c	chr1:48315116	chr1:48315116	Insertion	F3R	HEK293T loxPsym(638)
chr1	50888953	chr1	50888953	34	INS	-	TATAACTTTGTATAATGTACATTATACGAAGTGA	0.032	1	48102612-6c53-48de-b4ab-f9a65f04c820	chr1:50888953	chr1:50888953	Insertion	F3R	HEK293T loxPsym(638)
chr1	50907469	chr1	50907469	34	INS	+-	TATAACTTCGTATAATGTACATTATACGAAGTTA	0.5	15	c5d407d6-8925-489c-bdd4-e88199545ad0_ea4a47e8-77e2-4bfe-94fc-672f43304096_1e23c33c-4553-4952-9751-cbd57b0fd54a_a28e578a-82dd-41fd-b61c-bfc305b29f1b_9fcd7f3c-b4a9-44f4-afcc-56f078fc9460_1281d8d4-33ef-437a-9ae6-616e70a3f28a_6f684dd2-2ab2-492c-bd65-695906c6596b_3601f6d4-53e5-409e-8550-0215220b8692_744778d3-9f51-414b-bdbe-038018c4ee72_a36f45b8-126e-4d54-af56-4e3ae0385489_bfd721c4-95ae-491f-82fe-ac72f16525e0_d646207d-0dce-455e-9eeb-719b9f0fdb98_806bebbf-cb10-4a73-85a6-0eb8d3a703f8_2deb5e99-1366-4c0f-a19d-661badc6232e_5fa385be-d744-46d5-9683-b4502babd1bb	chr1:50907469	chr1:50907469	Insertion	F3R	HEK293T loxPsym(638)
chr1	51388892	chr1	51388892	34	INS	+	ATAACTTCGTATAATGTACATTATACGAAGTTAT	0.036	1	0409db60-957e-4ed6-90ea-792136cc3a9f	chr1:51388892	chr1:51388892	Insertion	F3R	HEK293T loxPsym(638)
chr1	54445854	chr1	54445854	34	INS	+-	TATAACTTCGTATAATGTACATTATACGAAGTTA	0.264	14	7387ea8b-0b19-4fec-b58e-7e55961c256a_f5361a0e-afc3-4d5f-b60b-37bc585f6196_110dcd59-c769-4bf9-ae65-e4503fcae37f_71a3dfbb-1dff-4324-8af2-da57869dc518_984c009d-c978-4e54-8007-fde5f4be40e6_f7098a19-45f3-40b7-825d-e3673dbbef8e_32a31afb-376b-4570-a7e6-7e4fa0e189d1_3fe75713-ccf2-45fe-8640-ff7273487a8d_3598b887-315d-4ce7-a95a-038e538179e7_f7f4b8c3-b6b1-49db-bc0a-91b1f340ad46_274687eb-8f90-4445-a3f0-0812c751a71e_20a2aab7-18be-4a75-984b-c45b97e65794_dba33720-71c9-436b-a53e-ce6ec7975c43_809136d0-0fd0-4e15-bad7-b8c5fac59c3f	chr1:54445854	chr1:54445854	Insertion	F3R	HEK293T loxPsym(638)
chr1	58129047	chr1	58129047	35	INS	-	ATAACTTCGGTATAATGTACATTATACGAAGTCA	0.065	3	1bbbcdb4-4aee-42b9-88bb-e536f58f6d7a_00143890-b943-4668-83b4-d0db5ecb4ea0_f37be73f-599f-4c33-be60-4465930f5a32	chr1:58129047	chr1:58129047	Insertion	F3R	HEK293T loxPsym(638)
chr1	59584088	chr1	59584088	34	INS	+-	ATAACTTCGTATAATGTACATTATACGAAGTTAT	0.116	5	11ef8c33-3961-42c5-8026-dfea4bb31374_4dd5e967-4c99-48cf-8fd2-d3f324e2a1b5_00c6581f-3545-47be-87c0-57bceeaf16b7_23c1bf8e-b540-4093-a2ce-71534499cff7_eb956a87-77c1-4f0e-866b-d5c3ddcb4203	chr1:59584088	chr1:59584088	Insertion	F3R	HEK293T loxPsym(638)
chr1	60381990	chr1	60381990	36	INS	-	ATAACTTCGTATAATGTACATTATACGAAGTTATAG	0.02	1	6e64f3db-d554-4fe7-89ac-51dce564fe79	chr1:60381990	chr1:60381990	Insertion	F3R	HEK293T loxPsym(638)
chr1	63505100	chr1	63505100	35	INS	+-	TATAACTTCGTATAATGTACATTATACGAAAGTTA	0.14	6	d7b3af84-974d-46c5-b50d-dddfefabe136_3fa29847-87e5-434e-a10d-6c88ba43bc78_179284ff-8fed-467a-874b-6ed498f2c880_d6553b4b-a60a-4c91-ba28-6fc3adcdd6e6_09f9b98f-293f-4ea0-ba58-ef59d41363a6_53999ed1-2e75-4853-a657-d70264c35ce9	chr1:63505100	chr1:63505100	Insertion	F3R	HEK293T loxPsym(638)
chr1	65561141	chr1	65561141	34	INS	-	TATAACTTCGTATAATGTACATTATACGAAGTTA	0.016	1	04b3fa3d-de82-4c56-ba33-986b7c89dadd	chr1:65561141	chr1:65561141	Insertion	F3R	HEK293T loxPsym(638)
chr1	66783735	chr1	66783735	34	INS	+-	ATAACTTCGTATAATGTACATTATACGAAGTTAT	0.041	2	bba09fd6-d83d-4807-8255-d3f16d045bda_09f75e23-90e4-4ecb-a967-7d87383df98c	chr1:66783735	chr1:66783735	Insertion	F3R	HEK293T loxPsym(638)
chr1	68878370	chr1	68878370	34	INS	+	CTATAACTTCGTATAATGTACATTATACGAAGTT	0.027	1	8b41022a-cd46-4478-b0c8-14d52cdd318c	chr1:68878370	chr1:68878370	Insertion	F3R	HEK293T loxPsym(638)
chr1	69885204	chr1	69885204	35	INS	+-	CTTATAACTTTGTATAATGTACATTATACGAAGTT	0.13	7	f5f626f5-51b8-43ce-8027-f6d028351820_207158b4-6dcc-4fc6-ae7e-638299f9061e_b465352c-d95b-42e0-997c-01b6c8b4bce9_f1a47434-908b-471a-8d51-1e3138862d59_0fa1c354-5d1b-4ea2-a93b-c0751cc272fd_5c0d03da-02df-414f-84c8-576e2448f52f_18ddb4b2-4800-4a84-add8-56d6f89d4b1b	chr1:69885204	chr1:69885204	Insertion	F3R	HEK293T loxPsym(638)
chr1	70295628	chr1	70295628	5118	INS	+-	CACTAATTGCTAGAGATTTTCCACACTGACTAAAAGGGTCTGAGGGATCTCTAGTTACCAGAGTCACACAACAGACGGGCACACACTACTTGAAGCACTCAAGGCAAGCTTTATTGAGGCTTAAGCAGTGGGTTCCCTAGTTAGCCAGAGAGCTCCCAGGCTCAGATCTGGTCTAACCAGAGAGACCCAGTACAAGCAAAAAGCAGATCTTGTCTTCGTTGGGAGTGAATTAGCCCTTCCAGTCCCCCCTTTTCTTTTAAAAAGTGGCTAAGATCTACAGCTGCCTTGTAAGTCATTGGTCTTAAAGTCGACGCGGGGAGGCGGCCCAAAGGGAGATCCGACTCGTCTGAGGGCGAAGGCGAAGACGCGGAAGAGGCCGCAGAGCCGGCAGCAGGCCGCGGGAAGGAAGGTCCGCTGGATTGAAGGCCAAAGGGACGTAGCAGAAGGACGTCCCGCGCAGAATCCAGGTGGCAACACAGGCGAGCAGCCAAGGAAGGGACGATGATTTCCCCGACAACACCACGGAATTGTCAGTGCCCAACAGCCGAGCCCCTGTCCAGCAGCGGGCAGGGCAGGCGGCGATGAGTTCCGCCGTGGCAATAGGGAGGGGAAAGCGAAAGTCCCGGAAAGGAGCTGACAGGTGGTGGCAATGCCCCAACCAGTGGGGGTTGCGTCAGCAAACACAGTGCACACCACGCCACGTTGCCTGACAACGGGCCACAACTCCTCATAAAGAGACAGCAACCAGGATTTATACAAGGAGGAGAAAATGAAAGCCATACGGGAAGCAATAGCATGATACAAAGGCATTAAAGCAGTGTATCCACATAGCGTAAAAGGAGCAACATAGTTAAGAATACCAGTCAATCTTTCACAAATTTTGTAATCCAGAGGTTGATTGTCGACTTAACGCGTTCAGGCACCGGGCTTGCGGGTCATGCACCAGGTGCGCGGTCCTTCGGGCACCTCGACGTCGGCGGTGACGGTGAAGCCGAGCCGCTCGTAGAAGGGGAGGTTGCGGGGCGCGGAGGTCTCCAGGAAGGCGGGCACCCCGGCGCGCTCGGCCGCCTCCACTCCGGGGAGCACGACGGCGCTGCCCAGACCCTTGCCCTGGTGGTCGGGCGAGACTCCGACGGTGGCCAGGAACCACGCGGGCTCCTTGGGCCGGTGCGGCGCCAGGAGGCCTTCCATCTGTTGCTGCGCGGCCAGCCGGGAACCGCTCAACTCGGCCATGCGCGGGCCGATCTCGGCGAACACCGCCCCCGCTTCGACGCTCTCCGGCGTGGTCCAGACCGCCACGGCGGCGCCGTCGTCCGCGACCCACACCTTGCCGATGTCGAGCCCGACGCGCGTGAGGAAGAGTTCTTGCAGCTCGGTGACCCGCTCGATGTGGCGGTCCGGATCGACGGTGTGGCGCGTGGCGGGGTAGTCGGCGAACGCGGCGGCGAGGGTGCGTACGGCCCTGGGGACGTCGTCGCGGGTGGCGAGGCGCACCGTGGGCTTGTACTCGGTCATGGTGGCCGTACGTCACGACACCTGAAATGGAAGAAAAAAACTTTGAACCACTGTCTGAGGCTTGAGAATGAACCAAGATCCAAACTCAAAAGGGCAAATTCCAAGGAGAATTACATCAAGTGCCAAGCTGGCCTAACTTCAGTCTCCACCCACTCAGTGTGGGGAAACTCCATCGCATAAAACCCCTCCCCCCAACCTAAAGACGACGTACTCCAAAAGCTCGAGAACTAATCGAGGTGCCTGGACGGCGCCCGGTACTCCGTGGAGTCACATGAAGCGACGGCTGAGGACGGAAAGGCCCTTTTCCTTTGTGTGGGTGACTCACCCGCCCGCTCTCCCGAGCGCCGCGTCCTCCATTTTGAGCTCCCTGCAGCAGGGCCGGGAAGCGGCCATCTTTCCGCTCACGCAACTGGTGCCGACCGGGCCAGCCTTGCCGCCCAGGGCGGGGCGATACACGGCGGCGCGAGGCCAGGCACCAGAGCAGGCCGGCCAGCTTGAGACTACCCCCGTCCGATTCTCGGTGGCCGCGCTCGCAGGCCCCGCCTCGCCGAACATGCGCCGGGACGCACGGGCCCCGTCGCCGCCCGCGGCCCCAAAAACCGAAATACCAGTGTGCAGATCTTGGCCCGCATTTACAAGACTATCTTGCCAGAAAAAAAGCGTCGCAGCAGGTCATCAAAAATTTTAAATGGCTAGAGACTTATCGAAAGCAGCGAGACAGGCGCGAAGGTGCCACCAGATTCGCACGCGGCGGCCCCAGCGCCCAGGCCAGGCCTCAACTCAAGCACGAGGCGAAGGGGCTCCTTAAGCGCAAGGCCTCGAACTCTCCCACCCACTTCCAACCCGAAGCTCGGGATCAGTATTACGTACTGCAGCCAGGTGGAAGTAATTCAAGGCACGCAAGGGCCATAACCCGTAAAGAGGCCAGGCCCGCGGGAACCACACACGGCACTTACCTGTGTTCTGGCGGCAAACCCGTTGCGAAAAGAAACGTTCCACGCGACTACTGCACTTATATACGGTTCTCCCCCACCCTCGGGAAAAAGGCGGAGCCAGTACACGACATCACTTTCCCAGTTTACCCCGCGCCACCTTCTCTAGGCACCGGATCAATTGCCGACCCCTCCCCCCAACTTCTCGGGACTGTGGGCGATGTGCGCTCTGCCCACTGACGGGCACCGGAGCCAATTCCCACTCCTTTCAAGACCTAGAAGGTCCATTAGCTGCAAAGATTCCTCTCTGTTTAAAACTTTATCCATCTTTGCACCCGGGCCCCCTCGAGCCGGCGCCAAAGTGGATCTCTGCTGTCCCTGTAATAAACCCGAAAATTTTGAATTTTTGTAATTTGTTTTTGTAATTCTTTAGTTTGTATGTCTGTTGCTATTATGTCTACTATTCTTTCCCCTGCACTGTACCCCCCAATCCCCCCTTTTCTTTTAAAATTGTGGATGAATACTGCCATTTGTCTCAAGATCTAGTTACGCCAAGCTTCATCCCATGTAAGCATGTACGGTCTAGAACGTGTCACGTGCACGTTAAGTCGAGTAAGCTGACCGCTGAAGTACAAGTGGTAGAGTAGGCTTAAAAAAATTCTAGTTGGTTTAACGCGTAACTAGATAGAACCGCGTACCAGAGGTACAATAATCTTCGTATAATGTACATTATACGAAGTTATAGGAGGAACTGGTACCATTCCTTCTGAAACTATTGCACCGACTCGGTGCCACTCTTTCGAGTTGATAACGGACTAGCCTTATTTAAACTTGCTATGCTGTTTCCAGCTTAGCTCTTAAACCCTTGTACCTCTGGTAGACGGCGTTTGTCCTTTCCACAAGATATATAAAGCCAAGAAATCGAAATACTTTCAAGTTACGGTAAGCATATGATAGTCCATTTTAAAACATAATTTTAAAACTGCAAACTACCCAAGAAATTATTACTTTCTACGTCACGTATTTTGTACTAATATCTTTGTGTTTACAGTCAAATTAATTCTAATTATCTCTCTAACAGCCTTGTATCGTATATGCAAATATGAAGGAATCATGGGAAATAGGCCCTCTCTGGGTCCCCTCGGGGTTGGGAGGTGGGTCTGAAACGATAATGGTGAATATCCCTGCCTAACTCTATTCACTATAGAAAGTACAGCAAAAACTATTCTTAAACCTACCAAGCCTCCTACTATCATTATGAATAATTTTATATACCACAGCCAATTTGTTATGTTAAACCAATTCCAAACTTGCCCATTTATAAAATCTAATTCCAATAATTCTTGTTCATTCTTTTCTTGCTGGTTTTGCGATTCTTCAATTAAGGAGTGTATTAAGCTTGTGTAATTGTTAATTTCTGCTCCACTCCATCCAGGTCGTGTGATTCCAAATCTGTTCCAGATATTTATTACTCCAACTAGCATTCCAAGGCACAGCAGTGGTGCAAATGAGTTTTCCAGAGCAACCCCAAATCCCCAGGAGCTGTTGATCCTTTAGGTATCTTTCCACAGCCAGGATTCTTGCCTGGAGCTGCTTGATGCCCCAGACTGTGAGTTGCAACAGATGCTGTTGCGCCTCAATAGCCCTCAGCAAATTGTTCTGCTGCTGCACTATACCAGACAATAATTGTCTGGCCTGTACCGTCAGCGTCATTGACGCTGCGCCCATAGTGCTTCCTGCTGCTCCCAAGAACCCAAGGAACAAAGCTCCTATTCCCACTGCTCTTTTTTCTCTCTCTGCACCACTCTTCTCTTTGCCTTGGTGGGTGCTACTCCTAATGGTTCAATTTTTACTACTTTATATTTATATAATTCACTTCTCCAATTGTCCCTCATATCTCCTCCTCCAGGTCTGAAGATCAGCGGCCGCTTGCTGTGCGGTGGTCTTACTTTTGTTTTGCTCTTCCTCTATCTTGTCTAAAGCTTCCTTGGTGTCTTTTATCTCTATCCTTTGATGCACACAATAGAGGGTTGCTACTGTATTATATAATGATCTAAGTTCTTCTGATCCTGTCTGAAGGGATGGTTGTAGCTGTCCCAGTATTTGTCTACAGCCTTCTGATGTTTCTAACAGGCCAGGATTAACTGCGAATCGTTCTAGCTCCCTGCTTGCCCATACTATATGTTTTAATTTATATTTTTTCTTTCCCCCTGGCCTTAACCGAATTTTTTCCCATCGCGATCTAATTCTCCCCCGCTTAATACTGACGCTCTCGCACCCATCTCTCTCCTTCTAGCCTCCGCTAGTCAAAATTTTTGGCGTACTCACCAGTCGCCGCCCCTCGCCTCTTGCCGTGCGCGCTTCAGCAAGCCGAGTCCTGCGTCGAGAGAGCTCCTCTGGTTTCCCTTTCGCTTTCAAGTCCCTGTTCGGGCGCCACTGCTAGAGATTTTCCACACTGACTAAAAGGGTCTGAGGGATCTCTAGTTACCAGAGTCACACAACAGACGGGCACACACTACTTGAAGCACTCAAGGCAAGCTTTATTGAGGCTTAAGCAGTGGGTTCCCTAGTTAGCCAGAGAGCTCCCAGGCTCAGATCTGGTCTAACCAGAGAGACCCAGTACAAGCAAAAAGCAGATCTTGTCTTCGTTGGGAGTGAATTAGCCCTTC	0.196	4	0eb51821-5f54-455f-a542-4b98a34dee31_66045dc2-3997-4fe5-bf6e-b39f6545aa3d_53dedcec-5169-4448-ab0b-1db05eeff306_d6088396-10f6-4f61-b3b7-0016c755dd67	chr1:70295628	chr1:70295628	Insertion	F3R	HEK293T loxPsym(638)
chr1	70597708	chr1	70597708	34	INS	-	TATAACTTCGTATAATGTACATTATACGAAGTTA	0.017	1	1cc4ceb8-76e8-48c1-992c-b34761cb41a2	chr1:70597708	chr1:70597708	Insertion	F3R	HEK293T loxPsym(638)
chr1	71109777	chr1	71109777	34	INS	+-	ATAACTTCGTATAATGTACATTATACGAAGTTAT	0.306	15	0ce982a9-fdb2-465b-ab89-82288b201e4f_bd7d5d32-f465-427f-b37d-aa5b31048314_03570c52-b4de-4675-8bef-4c2da081b4b4_73cf3fbe-ae59-4327-bf48-1022a74aac65_23d239f5-f5c3-472f-ab21-08ad419f7256_b6e565c5-4a9d-4692-8af3-4fd277f95aae_76c6da8f-25f0-4b78-92dd-6f24445653bb_e1b04939-f342-480e-93a7-0d237507e0f9_079d83d6-f7b0-4ace-9c0c-41f14cf74ec0_cf00053e-ab50-493e-b83f-8f495cbee959_4111846e-aecf-4427-ba28-67f06ee4fcf6_12bbdf31-7d6d-48d0-b6da-87cd910b3258_60a57e4b-c097-40fd-adf0-0c52a61834ea_4ddcd42f-53a7-4d61-ae71-6b4296750d03_a2a9cf40-6f02-4b2e-b85e-79395439ef9c	chr1:71109777	chr1:71109777	Insertion	F3R	HEK293T loxPsym(638)
chr1	73431207	chr1	73431207	34	INS	+-	ATAACTTCGTATAATGTACATTATACGAAGTTAT	0.2	8	4b278717-3a98-4617-bfa3-be6b7d708cd2_12a0d4a0-4747-49dd-a1ef-fbbcd8c1a914_f8c843bc-a412-4741-8725-5d8aad583d72_31e680d8-6f47-4c05-9212-f16b0247dcd8_4b722699-76b8-49b9-8d77-d07a8c9e6d7b_3703ad61-e5ce-40de-9773-4fd1016f3234_aeff2770-d87b-4405-a8bf-c8771755ba98_f2454d9c-ea7d-4173-ac7b-a4f7c68f5f3e	chr1:73431207	chr1:73431207	Insertion	F3R	HEK293T loxPsym(638)
chr1	74099483	chr1	74099483	34	INS	+-	ACTTCGTATAATGTACATTATACGAAGTTATAGG	0.265	13	86226d47-3478-4a1c-ae54-435af5b7634b_f22b7aab-92d8-4f6c-84e0-187448f78176_64a56600-135d-4699-bf67-b47104b11011_1dafc358-7f7a-4b62-b925-4696cd6ab638_04468680-e2ea-4035-a3e4-878f8e57f624_6dc55147-fc76-4fea-8dbc-783536556335_8659e44d-6743-4d4b-bfec-6c47c68b9af2_45afd30f-a77e-48ce-a0e3-35e4751c156e_53e00948-2b4f-432e-9b8c-9240bf82a7d9_d221ac1b-31a7-4668-9878-03d155c3b812_a3d92af0-6ea9-4b0c-95ec-b122652792d7_2bf3f10d-e05f-41b8-b1c4-eb2571789410_47b660d6-d0b4-48bb-b048-c09f29786a57	chr1:74099483	chr1:74099483	Insertion	F3R	HEK293T loxPsym(638)
chr1	77002079	chr1	77002079	34	INS	+	TATAACTTCGTATAATGTACATTATACGAAGTTA	0.016	1	4524000d-dc10-4321-afce-327f54e91988	chr1:77002079	chr1:77002079	Insertion	F3R	HEK293T loxPsym(638)
chr1	79513847	chr1	79513847	78	INS	+-	TTGTACCTCTGGTAGAATTCAGAAGGAATGGTACCAGTTCCTCCTATAACTTCGTATAATGTACATTATACGAAGTTA	0.241	7	b366da83-6014-4bed-ba50-f43216eca275_f8068e11-05ae-4e0f-8a03-d61a16fdf2bd_364e4a1e-ecdf-415b-b6fb-faeb414c0a5d_0708c2d6-d1f3-45fa-87f9-d32a8b5afe20_c91d5005-7850-4802-a361-d42e1a200d3d_c99add3f-b515-47b7-95dc-2898b4610abb_6aa448a6-1090-4430-b6b3-fc571d6118b6	chr1:79513847	chr1:79513847	Insertion	F3R	HEK293T loxPsym(638)
chr1	80135136	chr1	80135136	34	INS	+-	TATAACTTCGTATAATGTACATTATACGAAGTTA	0.439	18	6c57313c-ba7f-4de1-ab6b-2cbdd7ad6b4b_d651c475-20ef-4afc-8c9a-c2c1ea87d933_7405d02a-bdc5-4218-ad7e-2c3053db26ce_23dafd58-4f96-4b42-a975-92f23a033c9f_d5f6f8cf-24e9-4e20-9503-a11df5b5b3b4_98aa9e90-773c-43eb-9e2e-805ee100e10c_85b89331-95bc-4122-a9e4-2bc7fa367b22_10e3d37e-3c87-4676-8702-5853106fdbb7_c793bca4-fc79-4632-b3e2-7951aa5c9b01_b1cf520f-ffbd-400c-bfcd-9567a9603caa_d0183090-587b-4947-9464-67d787fc5dab_b95265f1-faa4-4cc0-b96c-ff71f30eb9bf_b0e25e62-6eee-4ffd-85cb-0e40d7cc8d4d_8f3ec5a5-fae8-479b-ba8f-ab4e6457f0e9_46e9af8b-f1ad-4c8a-8844-d2804a2ecad6_d7f70baf-4935-40d5-a376-7e393eb67fd5_ffb4b427-b8a5-4c8a-89cd-0c0be3197c6a_0d008baa-6cec-494f-a594-af422ee23bc8	chr1:80135136	chr1:80135136	Insertion	F3R	HEK293T loxPsym(638)
chr1	80733651	chr1	80733651	34	INS	+-	ATAACTTCGTATAATGTACATTATACGAAGTTAT	0.2	8	4490a890-a080-473d-a0f4-f904693bbba3_676eacb9-b7b7-424a-98cd-d7cacc09ae0e_cd7b46f4-237e-4d93-931f-e182b4090d05_4d7945a2-3042-4cbb-b8c7-37b8517a8e59_eb51f2b6-da38-4e67-8285-3efa672ef613_2e8ac9be-0114-43eb-9f45-c4d5d9c5865b_662ad9d5-4673-4a11-8e16-a27935c86347_9cfdf8f8-25f5-4f9c-b9bb-d9acb42075fa	chr1:80733651	chr1:80733651	Insertion	F3R	HEK293T loxPsym(638)
chr1	83267040	chr1	83267040	34	INS	+-	ATAACTTCGTATAATGTACATTATACGAAGTTAT	0.324	11	a59b007e-a04c-43f4-8ba1-12aaa2054ec0_1262ca68-9e57-4ea8-86b7-5da39591ba87_df7703c6-9330-4034-96df-fcb67d3cb7e8_914e6967-b360-4878-b329-932a70ef1bfe_c1598479-7c6d-43dc-a4e2-f3bd1ccb41aa_d67ae8e1-8278-404b-abec-00aebadc4210_63d6718c-f61b-4cc5-b575-4a9689d6401a_678a8d64-bae8-492c-b1e5-7c93e430d51e_31877055-4201-4f4a-b469-ed4684238250_bf29d3d2-397e-43f1-8847-541dde60f24f_788d1b2e-3cc9-4e3d-a3eb-b483de87d3b2	chr1:83267040	chr1:83267040	Insertion	F3R	HEK293T loxPsym(638)
chr1	83687105	chr1	83687105	34	INS	+-	TATAACTTCGTATAATGTACATTATACGAAGTTA	0.289	11	414ac159-1d93-4ac3-9129-47c02ecce409_b6056578-ee60-43be-b0a6-e0d7a9ba5848_0676efd6-86a3-4dbc-8f47-e858c9f4e325_b8e417c8-ab63-4c0e-95eb-4901b7d04dab_487c1559-2a7b-4bb7-bca1-8f03124484c3_71f3d119-8419-47c9-9262-acb74dde0013_0f1554a2-ad8f-4515-af1c-468f05f96ab3_35bea28e-80b0-41a9-ac23-348333350ae7_f5b7ea24-c9a1-4782-bc79-7ab5edddddb1_87e6f423-02a9-4a4d-b204-6844ea49ed74_9a26f534-4c29-4582-a379-a27e274ab7bd	chr1:83687105	chr1:83687105	Insertion	F3R	HEK293T loxPsym(638)
chr1	85186385	chr1	85186385	34	INS	+-	TATAACTTCGTATAATGTACATTATACGAAGTTA	0.227	10	576f48f0-e55c-4253-9b14-284d9690ed1d_cd80af4e-dd27-41db-999e-392b20a79ba3_54f64cb7-4def-4336-a57a-ad66d5bd3037_6a37dea8-c00b-414f-b47e-7151e6f5c338_7589960d-913d-403c-869f-cc5cb50abbd5_c67110af-e680-41b6-97d7-23dad137881e_5582e8b9-b89c-49b7-a2f4-2a9d89f770c6_5db09f82-b1bc-48f7-a6ac-1cdecfabdd9f_70df7c24-3a66-4f10-8c0d-13a4a5899770_208136a3-b0dc-4f93-95e3-a0a11d1d0ed7	chr1:85186385	chr1:85186385	Insertion	F3R	HEK293T loxPsym(638)
chr1	85645423	chr1	85645423	34	INS	+-	AGAACTTCGTATAATGTACATTATACGAAGTTAT	0.328	19	7d568dcb-1802-4db6-89a9-ecdc3310b2dd_5725225e-0b69-4f94-a7a2-a621eb1f1b51_66a99f86-b39d-4f32-91e9-c30a4f37d26b_c4249b9f-041e-4c91-94bd-1692986c2b09_41c6dd27-3f16-4f07-b201-c6fa27ffbe8e_9dd7f296-3b47-421e-9cc8-147c2ec7a9dd_0b0c01e9-5924-4a24-a24e-7dde1306a6f1_d4c61db9-53d7-425d-b637-c8ee47f16e68_5fa55e51-69c3-4590-a95a-259e2c85ce1c_2a87c66e-57a4-492b-b003-4acc50d4b19a_66c6f0ee-3f28-4f88-90a0-40414471fe28_c280b598-a3d8-42f4-876c-631a301d1ddb_c777e37b-abad-41d4-91a2-7aac8bb85820_57149d89-24aa-4aea-9d2e-bd520d9f381c_da561a6c-9d4e-49b1-8218-7132159f39f7_2775fc6d-49c0-448e-871e-cbdc2ef318ec_ec81ad8d-e34b-4972-913c-fbbb2c25dbe4_bbc320f3-98e8-42b8-8e87-bba5412f0ad4_7d4cea2d-5ed0-4236-9230-f34cfd5eb04e	chr1:85645423	chr1:85645423	Insertion	F3R	HEK293T loxPsym(638)
chr1	85751958	chr1	85751958	34	INS	+-	ATAACTTCGTATAATGTACATTATACGAAGTTAT	0.312	15	5e297fb0-d36d-4c30-b0ba-db2800329fa3_f164ce92-b6c0-44c1-b8e7-d531521953eb_ec2030dd-94ed-4ee1-ab11-61cd06e208f0_c591ba10-b998-45b0-8af4-e4522a2b6f47_fb199889-dcbc-492e-b49a-18aec6aebadc_4cd921fe-bf0d-4992-a922-df3b68c005f4_8629b441-2f6c-433a-860f-e4acf5bcfcd0_df3888c3-38bb-4f70-81cf-826b607bfa1d_929c467b-151c-411a-b872-275a80c8cbd3_2032628d-a748-4a3c-91a1-c7087ce5912d_15d2e983-1888-4b59-828a-6597ed9d4fab_ecdee395-7c6d-43a0-bddc-36eed84a8be7_7fa52f15-e3e9-434a-8376-230b46c99389_627ff3c3-18b0-4063-b1a4-ab5984ffabb8_be2253c4-8f9e-48d7-8f46-c2d983f16ec3	chr1:85751958	chr1:85751958	Insertion	F3R	HEK293T loxPsym(638)
chr1	85930508	chr1	85930508	34	INS	+	ATAACTTCGTATAATGTACATTATACGAAGTTAT	0.023	1	be78271a-6906-4486-863f-844bbb051565	chr1:85930508	chr1:85930508	Insertion	F3R	HEK293T loxPsym(638)
chr1	89353622	chr1	89353622	34	INS	+-	ATAACTTCGTATAATGTACATTATACGAAGTTAT	0.342	13	2ca2624b-e99f-443f-8e2e-52f1571e841f_906c50ec-1453-40ae-b697-379675ad8f7d_f924b3fd-500e-4ec5-b3dc-51de37b5cabc_20ea4a11-68a6-4ad7-bec7-c534c4664953_ddeb972d-f4b4-41ca-b0b5-3cb69916ef2d_bcb37d06-8194-4d06-92da-5510cb6d1558_17defd39-475a-4f59-87ad-957360224e34_28875114-b033-4969-8dd8-5e868d736b81_c6925a70-6f01-43d5-84f2-088c2ee42e04_ed52c79a-47b5-4230-a9cb-35c77298d14c_0742e07e-4bba-4f2c-874b-06451dfd7c13_c79ceb77-a201-4e41-80e1-54f97d533eac_2575c00e-e4d3-45fe-a079-10efe921b18a	chr1:89353622	chr1:89353622	Insertion	F3R	HEK293T loxPsym(638)
chr1	92632270	chr1	92632270	34	INS	+-	TATAACTTCGTATAATGTACATTATACGAAGTTA	0.308	16	7bab1ff0-3753-449e-a7e7-be125fe4ed30_44d778fb-038d-408d-a1c5-a61658b15c13_063c4d4b-9810-466c-a0d5-1f558294298f_7b1893d4-7fc2-431c-9d1d-d7b39f62f4a8_ea92a80e-13f5-48a9-a689-f42c9e941ff8_e043b1cd-1d80-426b-89e3-ca3c4b339b33_0924bb53-8cf9-474b-9274-1c01ed5ab771_aabc22d9-3f2c-4596-b179-e25203b8f1c0_3e6188e0-0b5a-46a8-ba38-0800dc07fc60_b5638799-b1cd-4129-ae48-91843473f1fa_11162a45-d284-4607-8970-d1020667669c_0219f8c5-4f9a-40ab-ac0d-b881249287b9_a6080803-c8e1-463e-891b-2bf6776f676d_182ddca9-0e29-42ae-8596-bf072c75bdcb_bdf4de63-e3fe-433b-90cb-218517b6b83f_15bf1056-4b19-4142-9ff1-f227d0b2ae1b	chr1:92632270	chr1:92632270	Insertion	F3R	HEK293T loxPsym(638)
chr1	92895078	chr1	92895078	34	INS	+-	ATAACTTCGTATAATGTACATTATACGAAGTTAT	0.178	8	9ca2e30a-65ff-4b5c-90a9-fe2a7d8508b9_0fb0ca98-d3d7-4245-b141-cc87e196b25f_b1b5443a-a955-4c0a-82af-729958017be1_83cb0b5e-0292-45e1-aa29-86342e3ec073_b86fe8ba-aba2-42b4-a0ca-4253d08f8ffb_22a0783c-f72a-4e3c-95b5-bec93671cf82_aa063992-1d15-42c8-970f-bc452ae15301_1c33c95e-56c7-4776-8626-f8385ff5c808	chr1:92895078	chr1:92895078	Insertion	F3R	HEK293T loxPsym(638)
chr1	97289261	chr1	97289261	34	INS	+-	ATAACTTCGTATAATGTACATTATACGAAGTTAT	0.229	8	ab02134e-34f1-4560-856a-48c0b66bed9f_168c46b2-c008-4d4e-b85a-ff3a094593d1_2ff25f35-0c11-4e57-8d2d-3ca89bcd7b84_06bc889f-2fc4-4dda-b3c7-786ddd2035e4_644562dc-947e-44c9-bf4e-c9d110f4a9f7_355591ff-c4b4-401b-9554-867635cffe59_01d59c6c-5554-4009-9a65-7191664312fd_13e07438-82e3-451f-9289-4c14ba827ef8	chr1:97289261	chr1:97289261	Insertion	F3R	HEK293T loxPsym(638)
chr1	103512307	chr1	103512307	33	INS	-	TAACTTCGTATAATGTACATTATACGAAGTTAT	0.029	1	90f33b53-ac96-4cb3-b8d3-20ccaad86b9a	chr1:103512307	chr1:103512307	Insertion	F3R	HEK293T loxPsym(638)
chr1	105307839	chr1	105307839	32	INS	+	ATAACTTCGTATAATGTACATTATACAAAGTA	0.029	1	6d5d030e-629b-45f7-b039-e7ac54353c54	chr1:105307839	chr1:105307839	Insertion	F3R	HEK293T loxPsym(638)
chr1	106166706	chr1	106166706	34	INS	+-	ATAACTTCGTATAATGTACATTATACGAAGTTAT	0.231	6	fcbf940c-729b-408f-8767-9d0f2bbce15a_848e7cfb-61e2-4610-9c37-864be1b7b82f_b5b2304e-750b-4e41-8758-573aa5ac3aa7_ff7a34f5-bc9c-461d-9e8a-1c0edd685edd_34ea2dd9-eb36-4a4f-bff2-76c98bd5bbb8_e5f24ac0-f15f-4ec6-946c-8bb2d3cdd7e3	chr1:106166706	chr1:106166706	Insertion	F3R	HEK293T loxPsym(638)
chr1	111338778	chr1	111338778	34	INS	+-	AGAACTTCGTATAATGTACATTATACGAAGTTAT	0.053	2	054f6524-52fa-473a-9373-38a33cb64b7e_058bcf14-cf1d-4db9-891b-ed989bea5e90	chr1:111338778	chr1:111338778	Insertion	F3R	HEK293T loxPsym(638)
chr1	112224847	chr1	112224847	34	INS	+-	ATAACTTCGTATAATGTACATTATACGAAGTTAT	0.225	9	1571d757-63ac-4009-82d9-7d667864b994_587bb733-0de9-4da5-949a-c70ac8c22d08_8761bd27-187a-4262-a7a1-22968a1b5879_85f93a37-bc36-444b-8d62-6c0f454ff54f_2a0c6b9f-c2de-4b04-b019-1a70396d67cb_3efe0665-ad4c-488c-b6b5-24ce0a90641a_3673718f-8e71-447b-a705-2d06c11c1ce2_55fbac16-5f46-4f1f-aecf-2d289a107d35_43a8a577-bbba-4e0b-b15c-3643846ff5d8	chr1:112224847	chr1:112224847	Insertion	F3R	HEK293T loxPsym(638)
chr1	113500639	chr1	113500639	36	INS	+-	AATAACTTCGTATAATGTACATTATACGAAGTTATG	0.051	2	977cab4e-2379-486e-981c-e7621246730e_9db46753-db41-42fb-9022-aea3dc37ab6f	chr1:113500639	chr1:113500639	Insertion	F3R	HEK293T loxPsym(638)
chr1	113635815	chr1	113635815	34	INS	-	TATAACTTCGTATAATGTACATTATACGAAGTTA	0.021	1	bd2394e4-455d-4939-a40d-e827851edf69	chr1:113635815	chr1:113635815	Insertion	F3R	HEK293T loxPsym(638)
chr1	114185218	chr1	114185218	34	INS	-	TATAACTTCGTATAATGTACATTATACGAAGTTA	0.028	1	bd68e942-35af-43a1-af79-14ae09cde788	chr1:114185218	chr1:114185218	Insertion	F3R	HEK293T loxPsym(638)
chr1	117355154	chr1	117355154	34	INS	+-	TATAACTTCGTATAATGTACATTATACGAAGTTA	0.19	8	44a349c6-1e26-40f1-85fb-40c2cdb64867_df63c73c-7231-4d8b-9143-93a2d77e14ae_8be3e5f6-e245-4ad0-a32a-d6c1311a4d58_c0c4438d-b343-4b83-ac43-d0a6071a8d50_dc89df4c-78a1-4d47-975f-012e68b7ae50_8a7a191f-c98b-423d-9448-6b851c54a0b7_664c607a-b03b-4c18-a9ee-ba9fbc109f07_d85a3eef-e165-4cb3-b476-8cac915bd44e	chr1:117355154	chr1:117355154	Insertion	F3R	HEK293T loxPsym(638)
chr1	118570814	chr1	118570814	34	INS	+	CTATAACTTCGTATAATGTACATTATACGAAGTT	0.023	1	8366132f-bab1-4ad2-bd38-7fe9bb8a351e	chr1:118570814	chr1:118570814	Insertion	F3R	HEK293T loxPsym(638)
chr1	118695147	chr1	118695147	34	INS	+-	ATAACTTCGTATAATGTACATTATACGAAGTTAT	0.244	10	8ee23d78-43bf-4ecf-aa4f-67355bee3a33_1d1f4f06-3f57-4e39-b0d1-4ea1cefa41d7_0f0ef268-a041-4e71-888f-2d0c1921ef4a_d568dc06-ebbc-45e0-9dd2-daa699cbd751_85206c0f-6ea1-44fe-8cf9-f9af915974e8_e66e5640-dc38-4789-bd17-620b7791e593_269cbf75-7965-426d-901e-31b6c939b805_326db353-fbe6-4870-8a22-25d67bb3aa46_64c18e5e-ee3c-44c7-8075-49c0ba39cae9_dafa8ffa-b096-4ade-a811-e2510d6a3e7c	chr1:118695147	chr1:118695147	Insertion	F3R	HEK293T loxPsym(638)
chr1	144968066	chr1	144968066	36	INS	+	ATAACTTCGTATAATGTACATTATACGAAGTTATGC	0.024	1	09badc16-32eb-45f3-a862-9a2e26d40540	chr1:144968066	chr1:144968066	Insertion	F3R	HEK293T loxPsym(638)
chr1	146869928	chr1	146869928	34	INS	-	ATAACTTCGTATAATGTACATTATACGAAGTTAT	0.049	2	54a5c0f4-7948-4f24-8039-0d294949f203_ef1921e1-1354-444e-aadd-2cd55d876fc7	chr1:146869928	chr1:146869928	Insertion	F3R	HEK293T loxPsym(638)
chr1	147346523	chr1	147346523	34	INS	+-	ATAACTTCGTATAATGTACATTATACGAAGTTAT	0.296	16	fedf65e8-1331-4e44-b24c-9d52717f4397_927272e5-8b8e-44cb-a88c-7c0e02c0b7a5_c6fd756d-1afe-40ac-b6b2-0f05d66d7e05_a51ca82b-5f71-4d3a-a90c-ae3d57fc48d0_fda1b2ee-cf3b-4c57-aab7-3a0e45f2e3d7_5991595e-3eb3-4617-9e21-a34f2bfe1225_b7f9a9a8-a6c2-44e5-8049-9ad99239e281_a7fbe6a9-5321-41ca-9d49-fe091b6691a9_0dc369d1-29c3-44e1-bfe8-a8ae4cc654a9_3d8ece81-71be-4882-b2b4-b4f75b9afc16_05e8c8d4-6829-4bf0-889d-67fdaacfe648_f30289fb-1717-4065-9fff-936548bc316a_02ae487f-e4c5-4560-aeb0-060a7bf9b0a8_507f8ee1-d8cd-4b8e-a22d-641e6f7cc382_62862ce1-fc2a-40e2-a666-0ce8b433ed58_103d3483-b506-41e8-8fc5-325f321aff90	chr1:147346523	chr1:147346523	Insertion	F3R	HEK293T loxPsym(638)
chr1	152550381	chr1	152550381	34	INS	+	TATAACTTCGTATAATGTACATTATACGAAGTTA	0.021	1	bc609b7c-aa0c-46dd-aa11-a02468ef39e7	chr1:152550381	chr1:152550381	Insertion	F3R	HEK293T loxPsym(638)
chr1	158218393	chr1	158218393	34	INS	+	TATAACTTCGTATAATGTACATTATACGAAGTTT	0.024	1	432c91e7-7aa6-4513-b37c-526b1174637d	chr1:158218393	chr1:158218393	Insertion	F3R	HEK293T loxPsym(638)
chr1	160477895	chr1	160477895	34	INS	+	TATAACTTCGTATAATGTACATTATACGAAGTTA	0.03	1	6d283b07-30e1-4a30-a139-3903fa8ec02f	chr1:160477895	chr1:160477895	Insertion	F3R	HEK293T loxPsym(638)
chr1	163255535	chr1	163255535	36	INS	+	ATAACTTCGTATAATGTACATTATACGAAGTTCTAT	0.024	1	317cf85c-3b01-4e57-bf40-943e18f43dd3	chr1:163255535	chr1:163255535	Insertion	F3R	HEK293T loxPsym(638)
chr1	165780628	chr1	165780628	34	INS	+-	TATAACTTCGTATAATGTACATTATACGAAGTTA	0.15	6	8992adc6-54dc-4de1-9643-e9f01f1a5de6_eb57cf6e-755b-42f3-be28-dedf58df185d_7c19e4e0-c8dc-41f2-9d5f-d6de610ce157_be8e276d-4f14-4d96-b76e-00bcafecb231_4c5a0234-6acf-4b5c-8700-160ff6361483_f2968e72-ccb6-48ec-bcfa-726a2ebe31e7	chr1:165780628	chr1:165780628	Insertion	F3R	HEK293T loxPsym(638)
chr1	165973457	chr1	165973457	34	INS	+-	TATAACTTCGTATAATGTACATTATACGAAGTTA	0.289	11	39a5eff4-a704-4e89-ae04-acab50595060_09c123f3-4e06-4bf0-8d46-2a9c99f28e80_562f8972-4e90-4d4f-b4d8-178fd3ba380f_db8e8585-12c6-4271-8d5f-d3ec8358ba2d_b1d5adb3-1317-4cf8-a75d-58212a8a94cd_ec660d80-0496-419c-8402-3daf196c7f82_68b02731-e434-434e-be42-0364c89af957_2b7dafdb-f367-43c6-a804-8eb3781e1f53_e42830db-18ce-487d-8edb-3d14bee457fe_af2147d1-35f9-4408-863b-27c3d32a2c59_6fd61328-ec36-4671-a3d9-7d434635d04b	chr1:165973457	chr1:165973457	Insertion	F3R	HEK293T loxPsym(638)
chr1	166245646	chr1	166245646	34	INS	+-	TATAACTTCGTATAATGTACATTATACGAAGTTA	0.414	12	52e3d38c-9a44-45a0-a0b9-bcd2f600a3bf_9f2a6ce5-1b88-4d69-84e7-b82012f31bd7_57bb36ab-0637-4b6f-ad81-220c44d07ab8_fdcd18c7-76fb-4294-b78e-4ab78421d806_6aa22020-a14a-4a7c-8904-994c9598573b_01778dcd-3e6a-45b5-8303-9db577b49c3d_a5eecf46-b592-4d0c-9da2-7af7a1b6682f_8efd5748-0bb6-4346-82e2-110e6c64853f_ddac69f4-8e5e-4a87-8730-5730ff66bb98_607719b4-4e64-4fb9-9a91-b56e53b7d12b_7006d7b8-baca-4668-8e81-713c09145814_3c6cd0e6-8a21-4209-a4f7-b22d57389881	chr1:166245646	chr1:166245646	Insertion	F3R	HEK293T loxPsym(638)
chr1	168886172	chr1	168886172	34	INS	-	ATAACTTCGTATAATGTACATTATACGAAGTTAT	0.028	1	34ba3dc2-b68e-4e6a-81a6-b56c07068d92	chr1:168886172	chr1:168886172	Insertion	F3R	HEK293T loxPsym(638)
chr1	170281108	chr1	170281108	34	INS	+-	AGAACTTCGTATAATGTACATTATACGAAGTTAT	0.353	12	88f442e5-5be1-45e3-942a-c37085ef7fb8_1264ead9-2046-49f1-9219-1287c0289d05_efdf9ae2-689d-42ef-a2b9-f60c9cc0ad4b_1d789788-4c1b-4970-a453-dd683f1e3e8d_67af8f76-d04b-404d-88b5-49261738be7e_5d4d4e12-6612-4491-b054-ca101766a70c_18ea3751-66a4-412b-a621-37f165b14a26_09488c23-ec4c-4784-a244-d687f9e702f8_5bc3f173-dd88-4f9e-be32-2e01fa878660_ef0adbf6-10de-4d4d-b33f-fba4da4b9551_238c66ac-77e8-4164-9be2-fb43621fbd39_bc9f7e44-9219-4655-87ae-57774ca9af57	chr1:170281108	chr1:170281108	Insertion	F3R	HEK293T loxPsym(638)
chr1	170467441	chr1	170467441	35	INS	+	AATAACTTCGTATAATGTACATTATACGAAGTTAT	0.026	1	caf4d7f8-5a82-40ee-ba16-2c7479351a0f	chr1:170467441	chr1:170467441	Insertion	F3R	HEK293T loxPsym(638)
chr1	172317813	chr1	172317813	34	INS	+-	ATAACTTCGTATAATGTACATTATACGAAGTTAT	0.118	4	26e4146d-8512-486c-88a1-ea850bd57ec0_c9285790-8015-4646-a238-b8d3fc51a85e_a2b8ea3d-2ff9-4dc5-816d-c9682290e677_bf9f7f59-94f0-4764-ba68-2b6107f22603	chr1:172317813	chr1:172317813	Insertion	F3R	HEK293T loxPsym(638)
chr1	173325940	chr1	173325940	34	INS	+-	ATAACTTCGTATAATGTACATTATACGAAGTTAT	0.121	4	8705c58e-60b1-44ee-8816-e92677fbb3ac_58210c36-147a-4e6f-98f9-79707f8d19c7_8ed2bde9-aac8-4f87-98bf-ddf9d40c27b9_affdf809-badf-4480-9896-f1f536d34422	chr1:173325940	chr1:173325940	Insertion	F3R	HEK293T loxPsym(638)
chr1	173325940	chr1	173325940	68	INS	+	ATAACTTCGTATAATGTACATTATACGAAGTTATATAACTTCGTATAATGTACATTATACGAAGTTAT	0.03	1	c3dc0eee-1ecd-45a1-babd-13e4aee2fc87	chr1:173325940	chr1:173325940	Insertion	F3R	HEK293T loxPsym(638)
chr1	174235857	chr1	174235857	35	INS	+-	TTATAACTTCGTATAATGTACATTATACGAAGTTA	0.2	8	e937d66d-643f-4921-a58a-6c171d0761ff_5ae06d03-a566-4625-9a37-14b507067910_836183d4-a31d-4da4-a79b-d2261a802fb5_67196440-521d-4ede-aed6-63c1d709545f_a0bfc493-4971-4d37-92ea-8133d1fd6a35_06652b40-b609-430c-9126-3455b84b67c8_231e1a37-97d3-4131-b705-6ab91d95f8b1_2635d008-610a-4bc7-88e6-d4a84276c639	chr1:174235857	chr1:174235857	Insertion	F3R	HEK293T loxPsym(638)
chr1	174380379	chr1	174380379	36	INS	+-	ATAACTTCGTATAATGTACATTATACGAAGTCATCTG	0.133	4	0e3e4dac-a55c-4296-bd3c-541746163250_a0d0177b-4085-4887-afec-57c7554cc135_e34a52d8-32a6-45aa-840a-e373d067b3c7_acb4faac-8210-48f4-ac25-1c4649281933	chr1:174380379	chr1:174380379	Insertion	F3R	HEK293T loxPsym(638)
chr1	174542182	chr1	174542182	36	INS	+-	TTATAAACTTTGTATAATGTACATTATACGAAGTTA	0.083	2	a11aa99d-51d7-4cd4-ae36-3612271aebef_d1157776-35e6-4c91-8a9a-8095b3f222ea	chr1:174542182	chr1:174542182	Insertion	F3R	HEK293T loxPsym(638)
chr1	174630481	chr1	174630481	34	INS	+-	TATAACTTCGTATAATGTACATTATACGAAGTTA	0.29	9	0f2bbabc-c540-4690-a713-d60805e6a3f6_8135954e-eab7-416f-b832-c64bd5d16f19_8c239fa3-4ecb-494a-ad9c-896c3b59de25_1867a323-99a4-4c4c-b84f-f2e85d9703fe_49cd1078-7087-4341-976f-59c190e214f5_bf6a170e-4b51-4b44-9389-61fb91cb228e_b6699b1c-4501-41e7-b257-97c0f47aaa9c_8c228afa-648a-4d2d-9a47-65b5ad6b40c8_fc369e79-6a9a-4d13-a580-5702f6601ceb	chr1:174630481	chr1:174630481	Insertion	F3R	HEK293T loxPsym(638)
chr1	175995820	chr1	175995820	35	INS	+	AATAACTTCGTATAATGTACATTATACGAAGTTAT	0.034	1	c0a43140-06af-4016-a636-ab613fd3f9c7	chr1:175995820	chr1:175995820	Insertion	F3R	HEK293T loxPsym(638)
chr1	176004941	chr1	176004941	34	INS	+-	TATAACTTCGTATAATGTACATTATACGAAGTTA	0.261	6	8ddb529f-fc21-4d35-9bf2-12489bfb7dd3_9991a10f-d34b-44c2-9980-0bb11843854e_5b4efbd6-a1ca-4764-9651-7b7c8877df18_428d0435-53c6-4212-84b4-886981ce6c19_938b09a1-8ca4-4980-9c85-08304017702d_469322dc-5de0-48c2-9374-85c5538c5c9a	chr1:176004941	chr1:176004941	Insertion	F3R	HEK293T loxPsym(638)
chr1	178317381	chr1	178317381	34	INS	+-	TATAACTTCGTATAATGTACATTATACGAAGTTA	0.306	11	b1ed1f23-1a93-4267-a4bd-ccafeab7dc05_b291fb45-e48a-44a4-a252-6ef4bb21a667_7fec9f39-e044-4d5c-9a1d-c244846b9941_dd315e48-8284-466e-8c9d-735e1d56c5b2_a695c03a-e675-4d8c-bad9-459e7717141c_829501d8-124b-426e-852f-695b2fd5d3c2_6f8f12b9-4607-4ce5-a6b9-02c1c4692361_6eb90f0a-5ae2-408e-b414-01d020a6cccc_07b8f99d-85cd-45de-bf69-42c9ed5b04eb_d3f6f825-b5a8-40b7-84e7-56490b35be20_f2ed17c5-7da7-47e4-9626-d06c41e5413e	chr1:178317381	chr1:178317381	Insertion	F3R	HEK293T loxPsym(638)
chr1	181887696	chr1	181887696	34	INS	+-	TATAACTTCGTATAATGTACATTATACGAAGTTA	0.355	11	fde3fe8d-d549-4715-979f-a6482b3af7f8_82407ccc-f206-4546-a118-724b8e9ce133_b5d99808-1b1e-490c-96e7-cf43a00c09c3_b1304397-21a5-4907-aea5-12424fcc99bb_e23d2201-8aa9-494b-8264-c939022aa2bf_0f80aaae-f451-4d41-a73f-88d264ebc0b6_1965e43a-21e9-44d1-8fd4-4ef1c2395741_0701f2e7-7bb6-4a80-a343-356f92a7e8f4_2bbf030c-a605-49e1-80f0-c4e5c0c5f7ef_7edc6b35-baeb-410a-b263-d1209cb04c59_4e31b898-d0fd-46ef-a947-6c05dd4512f3	chr1:181887696	chr1:181887696	Insertion	F3R	HEK293T loxPsym(638)
chr1	184339936	chr1	184339936	34	INS	+-	TATAACTTCGTATAATGTACATTATACGAAGTTA	0.273	12	7f00f7fe-0c52-4e36-8dc5-403f0dba99ab_87906577-fe35-4667-b9e6-e1f5007aafab_06b27e22-c672-4d67-940e-453e9e8d8fe5_d08e9d2e-3b92-48bf-b66b-a605c2cef55c_0c8c6b8c-cbe2-4635-b791-08cd7efa848e_366ea172-1e4e-46d3-bbe3-87f308cf60d4_f63d798a-97e0-4f70-82a0-49b4cf75b1a0_3c5c5c96-da8a-4fdb-96eb-d3a6dc1c0d94_81400835-1adb-4737-b9ff-031f7c89629d_a038f005-b28a-428a-a38d-63158f834dc3_e086ae11-7869-4210-b3fb-7080e12c28d7_b9dfa6d2-0321-45c4-b393-5d4dfd00956e	chr1:184339936	chr1:184339936	Insertion	F3R	HEK293T loxPsym(638)
chr1	185381191	chr1	185381191	34	INS	+-	TATAACTTCGTATAATGTACATTATACGAAGTTA	0.37	17	3a16d1fb-d355-45d4-972a-9a110e5f9e91_089637e2-13ed-4c2f-91e0-32c9b44bb533_c23ef20d-dcf5-42aa-9c0a-7c67dccfa4df_e50a5d1f-4a9b-476f-9f96-ffa8c07cd8ed_2842ff24-9ba5-402f-8245-88a885fda797_a1f05ed4-811b-46cc-a603-56698bc5e81c_aceb6036-8271-4a25-aec7-56d3c4761fe9_aea28949-52ad-4cd1-8000-4e5e7eb56d27_bcf91d4c-544e-4587-8f90-e903c254b298_3301bcfd-075a-4ff4-a405-0a29a9d74a3c_b4bede1e-2bdb-4ad9-968b-f30cc4b188a0_2af707eb-e3a1-4060-bff6-cfad58b8f4bf_ae2356bb-fc90-4537-b62a-a582ffa17685_08977595-31fa-443e-a245-cebf80df7a21_d2203120-3c22-4e06-af70-4bb80efe2819_8576b608-1e68-4383-a9fe-71efd91bf410_74041c3b-b47a-42da-a7d6-4719a40cb56c	chr1:185381191	chr1:185381191	Insertion	F3R	HEK293T loxPsym(638)
chr1	185889899	chr1	185889899	34	INS	+	TATAACTTCGTATAATGTACATTATACGAAGTTA	0.031	1	cad9c141-f65f-45ad-a7ad-3c993ec5cb76	chr1:185889899	chr1:185889899	Insertion	F3R	HEK293T loxPsym(638)
chr1	189327856	chr1	189327856	34	INS	+	TATAACTTCGTATAATGTACATTATACGAAGTTA	0.038	1	d29b1ec8-b70d-42ab-a901-7ade83836fb0	chr1:189327856	chr1:189327856	Insertion	F3R	HEK293T loxPsym(638)
chr1	192095153	chr1	192095153	34	INS	+-	TATAACTTCGTATAATGTACATTATACGAAGTTA	0.308	8	b484db73-128e-4216-98f2-d82ae0a1fe15_3c5dada8-cefa-4520-bf01-33a2158f65c9_4aca1493-f32d-4c5b-8618-0b55c65c4bfd_11ead38f-8682-4f8a-bd9a-da9dac34dedf_f6e55744-b724-4277-9433-5345790ecfe7_bea39fba-6ff3-4aaa-b11a-63a035488acd_bf1945b0-c8b8-470c-9842-1931fa0d1c91_c5433e5e-7a46-4c1f-b2ed-d146a51a1bb6	chr1:192095153	chr1:192095153	Insertion	F3R	HEK293T loxPsym(638)
chr1	192095153	chr1	192095153	68	INS	+	TATAACTTCGTATAATGTACATTATACGAAGTTATATAACTTCGTATAATGTACATTATACGAAGTTA	0.038	1	8d1aa7fa-b764-408a-98d0-84537d538ea7	chr1:192095153	chr1:192095153	Insertion	F3R	HEK293T loxPsym(638)
chr1	198312027	chr1	198312027	34	INS	+-	TATAACTTCGTATAATGTACATTATACGAAGTTA	0.472	17	409b430b-f062-43a4-97cb-ef7bfce4fc40_d89acf88-1fb0-4072-9385-af7751418b6e_50aca97e-9b05-4dac-b00e-1178855d836a_6ab8b40f-e89b-419e-a14f-6490af73c163_5691600d-6c2e-4bea-9ba4-813f1408282e_ce8ece05-a940-4c68-acac-27cb5fa4b8e7_30e75cc9-544b-43ed-ad1d-62b55d51fc9a_9d78c1f1-14bc-4d70-8724-d2cede21e4fd_53798061-81a3-4b5d-99b1-8c476cba0a6c_5418ddcc-ebc3-4eff-a92d-205a5d6b73df_c2afc651-e005-4302-ac07-d480b202494d_2e7bbdac-e631-47b2-a8aa-15e699907a67_518b6a4f-75db-4aee-ae7e-481ce296033a_1dfa45d0-e5e6-44a1-a0c2-d078dfd7ecbe_e5b77223-2cab-4a09-9971-2742ecefd830_c7af246f-8f13-4dbe-9eca-682c66631f7d_e6b0bffe-4dcc-4345-ae42-b6a64db9c8c4	chr1:198312027	chr1:198312027	Insertion	F3R	HEK293T loxPsym(638)
chr1	199605245	chr1	199605245	34	INS	+-	ATAACTTCGTATAATGTACATTATACGAAGTTAT	0.114	4	cae101dc-88e8-4d9a-a38a-607ad6a78dcf_c0eb9a97-bfeb-40d7-bd76-6252d6c86986_2848b0ab-f79e-4b97-ba4a-33596bf909eb_490d37e1-a363-4588-bb13-6e279286b573	chr1:199605245	chr1:199605245	Insertion	F3R	HEK293T loxPsym(638)
chr1	199883536	chr1	199883536	34	INS	+-	TATAACTTCGTATAATGTACATTATACGAAGTTA	0.025	1	18fcdf15-c0a0-4d9e-9465-7b2d2c7f2571	chr1:199883536	chr1:199883536	Insertion	F3R	HEK293T loxPsym(638)
chr1	200188927	chr1	200188927	35	INS	+-	AGGAACTTCGTAGAATGTACATTATACGAAGTTAT	0.257	9	cbf784e9-9618-4fbf-ada6-75dd17979f36_aa29aa76-5ea6-453a-9011-fab91637d2fd_8f9f412d-7b3e-417a-882f-2a186c6af8c5_fa846b97-983b-4471-b751-3d0c462b1653_ce1701e0-9936-4f3d-b290-4139549f377a_24a967c0-28c6-4b7a-8eb0-e6b81dec811d_1dd34976-08d3-40e0-91d8-ff89772c5bcd_b3d3f9ba-931b-4b89-805d-9205bb8e7ba5_4527cc6f-a773-4d17-acc2-6a5659a1621a	chr1:200188927	chr1:200188927	Insertion	F3R	HEK293T loxPsym(638)
chr1	209975793	chr1	209975793	34	INS	+-	TATAACTTCGTATAATGTACATTATACGAAGTTA	0.341	14	0a177b68-9a9d-4df8-a4d2-8f02ffd7731f_b38532fa-78c7-4679-833c-c5c74bdb3620_7d5a87b2-06c9-4daf-9739-143f01d921eb_789a2148-d524-4d77-bf18-a3ade0b8abde_c930b978-14e2-4745-ac30-82aa1413f158_c2d6c261-0802-4012-ac07-287480138b6c_928de9f0-6388-45fe-b7cf-8b94f524d8bd_657beb7f-02d2-405c-8c4e-2c4f53e7da39_465671eb-fff2-4c2f-a57d-1482815eef37_5ed517b1-23a9-4528-a397-b79beb24bc3f_c56460cc-0106-4d43-a8be-966cc3759df6_455aa720-3bbb-4173-81ff-1d788987e3ac_db6b2dbe-eceb-4348-b4ac-47c4e8c9b8ba_9101cfee-4cbd-4fc5-bc2f-fd5963af0180	chr1:209975793	chr1:209975793	Insertion	F3R	HEK293T loxPsym(638)
chr1	211404880	chr1	211404880	34	INS	+-	TATAACTTCGTATAATGTACATTATACGAAGTTA	0.324	12	da1b70e5-6c8f-4a7e-9a5d-8febbb442130_8992a960-13c9-4309-a59b-bf18ba2dd5c7_9dc1b1b9-b4d3-424a-9fc4-be8a408eca68_08e08b1d-c4de-4b7a-89ec-42c177691581_ba3ebdb9-8c30-436d-b366-3d9501931ed3_91fa7d99-1f84-4be6-944c-2903fd7ca360_648a7343-c9e8-44d6-9f6d-fb0ac3eaee42_73e0a3ae-4103-4bd3-957a-94c24d8b0273_805d2d89-a233-4d10-b942-6cb53647c108_5d52dbc2-5af2-46ef-b5c5-c3f289d38ffb_facab0e4-44d9-4db3-8a49-643a34b3c5b1_0dbe0cb6-3e51-4aed-89d5-19179d09952c	chr1:211404880	chr1:211404880	Insertion	F3R	HEK293T loxPsym(638)
chr1	212394011	chr1	212394011	34	INS	+	ATAACTTCGTATAATGTACATTATACGAAGTTAT	0.015	1	1554893b-c0f1-4788-a8b0-764c1b45bd92	chr1:212394011	chr1:212394011	Insertion	F3R	HEK293T loxPsym(638)
chr1	212661603	chr1	212661603	36	INS	+-	ATAACTTCGTATAATGTACATTATACGAAGTTATGT	0.04	2	28a07d8d-ef0a-421d-a431-5b374640ecbb_927244e3-dea3-45c1-ba63-7e4a3861a09e	chr1:212661603	chr1:212661603	Insertion	F3R	HEK293T loxPsym(638)
chr1	222352625	chr1	222352625	36	INS	-	TTTATAACTTCGTATAATGTACATTATACGAAGTTA	0.02	1	742e8205-8dc3-4414-ac7b-fe1fb1cb7a97	chr1:222352625	chr1:222352625	Insertion	F3R	HEK293T loxPsym(638)
chr1	224975315	chr1	224975315	36	INS	-	TGCATAACTTCGTATAATGTACATTATACGAAGTTA	0.019	1	7f91c16b-9bba-474a-be80-33845f90925c	chr1:224975315	chr1:224975315	Insertion	F3R	HEK293T loxPsym(638)
chr1	225214496	chr1	225214496	34	INS	+-	TATAACTTCGTATAATGTACATTATACGAAGTTA	0.127	8	a8b8902f-5c12-4d84-9311-8493c92c5076_b01c490d-fdea-41f4-84e2-c0a32d183259_64435ab1-8986-49d5-aee7-4e54104c3170_8ddfdc10-cdaa-4d57-930a-83a9eff319d7_6f109a98-5020-49e0-9c05-f046fa496dc8_97cef447-2728-427e-bb05-a5a0bbc11fee_07a173f8-81e1-4225-8e9b-cdf2c22099a6_3b1c206b-e350-4a68-90d9-50c385a7f08a	chr1:225214496	chr1:225214496	Insertion	F3R	HEK293T loxPsym(638)
chr1	242484633	chr1	242484633	35	INS	+-	GGCAACTTCGTATAATGTACATTATACGAAGTTAT	0.137	7	74a4ec28-409e-4499-9ab4-0d8ef4be3d2f_b96c9eef-74ed-4aa2-9d5a-5a40b6f40ab7_6e149c00-41f4-4c54-bc7b-1663018ebdf4_4b7a15e6-d0d8-4ec1-8c80-984cf4a93f6d_0f99bfa8-2c71-4888-bbe3-639413271938_099e16ce-1256-496b-9411-1a10a44b3a0f_5c9d3d54-4a28-4ea1-a743-89878739e379	chr1:242484633	chr1:242484633	Insertion	F3R	HEK293T loxPsym(638)
chr2	2817466	chr2	2817466	34	INS	+-	TATAACTTCGTATAATGTACATTATACGAAGTTA	0.259	7	f393b9d0-2831-4e62-bb19-bf76a6d2edac_9f217b77-0563-41f1-a821-3f43efb95b8c_728162b4-d1c2-41d9-8ef9-b03989c1d0af_d1128d5d-30fa-48d3-9512-cea73edc243a_377f0f55-68c4-460e-a8df-6c382160eef7_371a277e-4e51-4599-88b2-f879351a045f_7f7383ae-fd1f-4fa6-a213-8d63779ddcc0	chr2:2817466	chr2:2817466	Insertion	F3R	HEK293T loxPsym(638)
chr2	3085939	chr2	3085939	34	INS	+-	ATAACTTCGTATAATGTACATTATACGAAGTTAT	0.069	2	6646b1e6-693c-4843-84ec-a39457ed4338_65c2cdcd-8a6d-48c2-a2f6-88e479705db2	chr2:3085939	chr2:3085939	Insertion	F3R	HEK293T loxPsym(638)
chr2	19309276	chr2	19309276	33	INS	-	CAATAACTTCGTATAATGTACATTATACGAAGT	0.037	1	4ea645d5-0320-4738-8671-39782c9f2fb6	chr2:19309276	chr2:19309276	Insertion	F3R	HEK293T loxPsym(638)
chr2	20908063	chr2	20908063	34	INS	+-	TATAACTTCGTATAATGTACATTATACGAAGTTA	0.243	9	6350fac2-93e6-473f-a452-1014029046a7_01a5941b-39cd-4bcb-8c39-92fc24a7f404_f2f90f73-9d15-4476-999a-373ab95cba1a_f237f94c-9b0c-451c-9a13-afe41c13dd47_37abc836-258b-4f58-ad97-ce0ee28a11c8_e4922fee-c771-4d8d-b905-fc2b990245fe_63b6b09c-1d19-43e3-be9a-c96aeca1be1c_97c77d42-91cb-45bd-8c49-cf1088f0236a_543d1d73-5f33-4142-90ca-6219b98123a0	chr2:20908063	chr2:20908063	Insertion	F3R	HEK293T loxPsym(638)
chr2	21190325	chr2	21190325	34	INS	+-	TATAACTTCGTATAATGTACATTATACGAAGTTA	0.31	9	48b8aae7-6319-4d62-8d9f-db7e3327264b_dfb69b34-a118-4f9b-a796-ab6dee775b4d_d568ce77-64b3-4360-a9eb-2099178de15d_7fe0bd5d-5523-4cbe-b66d-e205a0dedd7e_caa50a88-b89e-4707-9669-bc5416e1ba78_2360caab-d868-4152-b8f1-7527bfa37d37_f7278259-febc-4143-b091-6bfdf336bb41_8b73f343-dc9b-42a1-9f3d-a9180a509037_2d362d76-80b5-4a7e-a91c-13b279d0c25b	chr2:21190325	chr2:21190325	Insertion	F3R	HEK293T loxPsym(638)
chr2	21211165	chr2	21211165	34	INS	-	TATAACTTCGTATAATGTACATTATACGAAGTTA	0.04	1	36311d3c-97d0-469d-b116-9b117c4eb705	chr2:21211165	chr2:21211165	Insertion	F3R	HEK293T loxPsym(638)
chr2	22159879	chr2	22159879	34	INS	-	AAAACTTCGTATAATGTACATTATACGAAGTTAT	0.185	5	c15181b5-f3dd-46a8-9962-11911d2518bd_032794dc-2aa8-4cf4-b54e-1b99be6f4401_735b4d3f-c205-47b5-96d1-4219973fce32_d46b8b20-b6e0-49f4-bf5d-b507365587c7_3a3b0a67-c942-4a36-8463-d3e34eaa0649	chr2:22159879	chr2:22159879	Insertion	F3R	HEK293T loxPsym(638)
chr2	24802917	chr2	24802917	34	INS	+-	TATAACTTCGTATAATGTACATTATACGAAGTTA	0.444	8	e9fce47a-cc40-491f-a1d7-5f5a5dc0d22a_4dad798f-4d02-48bf-abdb-e5feb36c4a18_b955cba6-adda-4d26-9abb-8835ee1b70bb_dbbc7c95-267d-4bd5-9383-4214f67606f7_181064f0-a5d5-4051-80ad-aedc1753d43b_216bdf34-8b1b-4724-87bd-0f163cb4b3aa_5df14219-dd6b-4fce-8762-a3fa455763ce_9955f568-92b8-4530-ab4d-4178d9607f8f	chr2:24802917	chr2:24802917	Insertion	F3R	HEK293T loxPsym(638)
chr2	42992913	chr2	42992913	34	INS	+-	ATAACTTCGTATAATGTACATTATACGAAGTTAT	0.424	14	e8dcbbcf-6c2f-439c-9057-bfb05691962b_1cee8d73-9597-4e58-b8f5-367fc01111d2_505fa8e5-aa8f-414a-b745-9f835e3f318d_a6954b42-33fd-452d-bb5c-faaf6fbea490_f78e95b2-a027-4d04-8155-7e1d13b56767_ebce4d5d-3fa0-4200-a108-22114890b287_6a1dfb6d-e649-49dd-8f81-bd942efcb225_f194b247-99ae-4443-b2a0-ab5800a1b8b6_c82ea942-e769-4917-b2bc-c03e164b5ffb_9f262d59-1019-4aec-bfc4-9ba4367a5ec0_9d251617-5ac6-4522-b50a-5b3e83baf57d_e08ef4f8-b1cb-46ec-b3ac-528fa919f039_542c590c-eb8c-48c8-b00b-a93915e023d9_ae6dfad3-720d-453f-a21b-bd098429f9b0	chr2:42992913	chr2:42992913	Insertion	F3R	HEK293T loxPsym(638)
chr2	48743267	chr2	48743267	35	INS	+-	ATAACTTCGTATAATGTACATTATACCAAAGTTAT	0.217	5	dca2cb1f-d9c1-4c53-b82e-da9ff6489f11_e693b53c-17f4-4227-a21f-7840236faed7_9209d69b-7804-4513-a51a-3007dae32c72_55ab92bf-d072-4143-b4dd-27c42705c092_3cccdc91-ba14-4b97-ad13-63c533f8399d	chr2:48743267	chr2:48743267	Insertion	F3R	HEK293T loxPsym(638)
chr2	56164384	chr2	56164384	34	INS	+-	TATAACTTCGTATAATGTACATTATACGAAGTTA	0.64	16	08b726df-e14e-499b-ad91-9c0a5d5ac000_0d05486e-df8d-449d-8d8f-079a76645b3b_f3ca8668-1ab3-437e-b4f0-a36211022bfd_ebaf3540-a144-4992-86dc-2dff149d39b5_18828d17-abf7-4e4a-be15-8d87a53ce688_86bafb4e-5828-4f37-8450-65fef28ecb63_460088a0-fa97-4bd4-90f8-9d3bf7c8af4e_c1704315-2166-49c1-a949-74a2faaf952a_107b4fbf-ba0b-4a9a-99bc-0ba872fc1320_61425624-d057-4872-9b66-6febf51d4676_8d7e49a0-f40f-415e-b566-ba0d65ac84ac_54d6f067-252b-4d05-ab89-0e91b60088c6_6a513309-0819-49fa-b29a-1b27c1838aee_95b258da-b387-46f0-ba0b-cd98ce6ae22c_115514fc-27ff-41e3-9164-a141c40cf9ea_ba8273f0-48bd-4abb-b894-2304b1603d07	chr2:56164384	chr2:56164384	Insertion	F3R	HEK293T loxPsym(638)
chr2	57422138	chr2	57422138	33	INS	+	TAACTTCGTATAATGTACATTATACAAAGTTAT	0.029	1	6c01f32c-c2c6-4ba0-8b06-aae0be3b4da4	chr2:57422138	chr2:57422138	Insertion	F3R	HEK293T loxPsym(638)
chr2	57612259	chr2	57612259	36	INS	+-	ATAACTTCGTATAATGTACATTATACAAAGTTATAC	0.143	3	aefba762-cebd-4efb-a028-ccc7d9e7bce3_ebfe91c7-4f80-4d8e-bbd0-fd57d4422938_13a985e9-cfb5-4d11-a52b-f34f5ac9e190	chr2:57612259	chr2:57612259	Insertion	F3R	HEK293T loxPsym(638)
chr2	58175209	chr2	58175209	34	INS	+-	TAACTTCGTATAATGTACATTATACGAAGTTAT	0.062	2	96ecf337-6205-4080-8d7c-5579af93ae93_34c162bd-dd58-41f7-8605-8365cddfbffd	chr2:58175209	chr2:58175209	Insertion	F3R	HEK293T loxPsym(638)
chr2	59556572	chr2	59556572	35	INS	+	AATAACTTCGTATAATGTACATTATACAAAGTTAT	0.045	1	f7714d54-83ed-43fc-adc2-fc68fb441e7e	chr2:59556572	chr2:59556572	Insertion	F3R	HEK293T loxPsym(638)
chr2	63090263	chr2	63090263	34	INS	+-	TATAACTTCGTATAATGTACATTATACGAAGTTA	0.471	16	c61f54ac-edf6-45b4-9fa9-0ba901f9fa47_67968ef3-e1a1-45f2-97b4-c08f9c15de86_1a891f9e-58bc-4dca-83a5-53626d39ac4d_0b2cd295-3074-4a76-af3f-6b301045de04_ab0320bb-6173-4ac5-b972-f16d120f9c57_6e8f4bb7-e5a6-45af-9483-5d8133c1f5dd_32dd6928-86ac-48bd-b646-ea0c68335df8_5c741db5-c359-43e9-b471-03fcc623f16f_66c64e07-447a-4c53-986d-53e84f41a789_0ad372b2-e4e4-433a-ad37-b0ca286eeb91_2b8a9e35-0988-4f16-b170-d1dee8b3fa40_8cbb27e1-7f92-4264-98a3-c8805d458a7a_3e2b7f26-da9c-4cc3-8902-a2d2166b8b7b_20e8b760-be54-4192-a134-9ca12c69a24a_80c915f1-fd36-4dc3-ad46-826eee44e468_4359972e-2a0c-4427-b2b6-bc7e8bba8d8d	chr2:63090263	chr2:63090263	Insertion	F3R	HEK293T loxPsym(638)
chr2	65965655	chr2	65965655	34	INS	+-	TATAACTTCGTATAATGTACATTATACGAAGTTA	0.148	4	e42f7676-b30d-4b96-bbcf-4363eced9c06_48d3643f-8d8c-48c1-9011-771f49ec25ba_80d98439-137e-4e2b-baad-dc1f0c3e0e37_9f442515-b380-4b65-a94d-a2ddf90df6db	chr2:65965655	chr2:65965655	Insertion	F3R	HEK293T loxPsym(638)
chr2	66209758	chr2	66209758	34	INS	-	ATAACTTCGTATAATGTACATTATACGAAGTTAT	0.043	1	ec557bd2-11b4-4818-89e8-fe4491b47e81	chr2:66209758	chr2:66209758	Insertion	F3R	HEK293T loxPsym(638)
chr2	67507767	chr2	67507767	34	INS	+-	ATAACTTCGTATAATGTACATTATACGAAGTTAT	0.45	9	f466ad72-dea9-4995-9701-9dcf7acd9e9a_791afbc2-641c-4e78-80bf-933d412ea55a_136c56d7-0f12-4b58-b29e-1a8387707c6c_3150737c-6a46-4069-a042-7cd42f66415d_ad9ed4b4-e170-400a-a496-5ce7f91a566e_db34f46e-f777-4cde-8fb3-15b5a1a656ad_f40a0a9d-3101-442e-82ef-90cf68f87e82_6a1043c2-541f-49d3-ab46-a90451220930_c1ef888a-afa7-4f4e-8062-a486dd6d358f	chr2:67507767	chr2:67507767	Insertion	F3R	HEK293T loxPsym(638)
chr2	72368438	chr2	72368438	34	INS	+-	GTAACTTCGTATAATGTACATTATACGAAGTTAT	0.368	14	49339f4c-0272-4d27-96ad-beea2aed3a8e_f0772ce4-2b67-451e-bf60-bf1d5b771768_7e5a9ad8-4f03-4e02-b4e2-851590c6422e_6824d31f-595e-4153-b5a3-337f5e97847c_893e971f-18de-4b08-ae06-07bf3a8f03f0_a3f6bb20-8de6-4c09-9a2c-dc1e4c47ad9b_9a145c26-3769-48b8-8575-47458f57329f_bbb2388c-727d-4a96-aada-9142d9497ee1_53df82cb-b0c9-49b7-9a08-a357fbe09558_3a47093b-4b13-4ced-abce-de463a53dde9_8f7f7938-629e-48a3-9561-044924747eb2_cbb5c54c-9925-4d91-8db9-6018704fe79b_f161dd5c-df46-41fc-887f-d5d9b0ed35c2_b0d1bc01-a977-43bd-9de3-dd80e951a1da	chr2:72368438	chr2:72368438	Insertion	F3R	HEK293T loxPsym(638)
chr2	79284849	chr2	79284849	34	INS	+-	TATAACTTCGTATAATGTACATTATACGAAGTTA	0.438	14	ee38a1fb-c149-4e14-97b0-4dfd661ab235_72cd7cff-52a9-4163-96b1-20ed22d4059e_077b54fa-8877-41c1-8c80-f976bd5c9487_9cb1206c-3a88-43e9-9c02-c2976cadb105_2c312f9a-bd25-48e2-8192-4d0faeb0b193_bd95b4e6-bc7d-40f9-b2b4-c7e7419b9df4_4ff02499-6a53-42f7-beec-edcf67d0571d_43d73b40-9d2d-4d0c-9394-d1de5897b2c1_d532279e-292e-4d1f-87f2-1188463c6672_5fd705be-f32f-4fa6-81e1-cc78f9394931_7332c874-dd57-456d-ac6f-7b6867dbdcdf_6c05a8d0-4208-4789-850f-3bbff53d784b_637cc0d5-4984-44d9-8d07-b85ad7087f1f_55751eb8-f31b-49ee-b16c-1aa1fd064430	chr2:79284849	chr2:79284849	Insertion	F3R	HEK293T loxPsym(638)
chr2	84371854	chr2	84371854	34	INS	+-	TATAACTTCGTATAATGTACATTATACGAAGTTA	0.774	24	7b46af26-8844-4e04-9e61-c220691d8eae_d9c858cf-d2ea-43ef-9ffe-eb9dc7d8ef58_c18003a5-5767-4ad6-9970-ce9206d74241_b075cbc9-ffcc-4e88-8afe-e52b054ed30f_4c405aee-1b80-401e-abc4-a96767920422_051cd84f-643e-4eba-9f3e-3d227e6b179a_099b6cb4-fe05-4416-b34b-8a82aba43ffc_2c0f9239-d043-4994-9ae2-d6460f04b6f7_94751d00-9896-4619-9a65-c1e066b842af_b86ec962-482e-41fd-9a9e-67084ce94b4c_6291f43b-2082-493e-9c52-3836211362b5_1468e03c-c00a-4f8a-94a7-c287b0e2f49c_3880b11f-86db-4953-a0f1-0028bf539387_91ab2925-f763-43a5-bbfb-4d32061303db_62f41748-044d-4e74-bd8f-94dda5571240_96d16fca-aa61-48d7-b495-d1f38a21d8f3_041e029b-15a3-4a96-bb69-9b752cdd821c_4a0bc340-0c10-4626-bb5d-e5817f54a18c_122ab730-886e-4bc1-9f6a-ba1cd9781bae_1f126db4-e690-44c4-a30a-7d6ef012a7b9_e7c60910-2750-45a8-96c5-26988a2fc500_5cc9828a-3445-403d-aabf-b0ad8db33d0d_1baa503f-0d90-447f-97cd-f3d3a5ed3e38_b990c8c5-5945-4a2c-b163-e0d3addd36f6	chr2:84371854	chr2:84371854	Insertion	F3R	HEK293T loxPsym(638)
chr2	84508156	chr2	84508156	34	INS	+-	TATAACTTCGTATAATGTACATTATACGAAGTTA	0.25	6	512fc145-0e99-4094-8d2d-4860fd2932ca_f33554c1-5c61-439c-afa4-1a58dbee3416_18201fef-8039-4220-bcff-65bf97dd59fd_08388ca2-dc18-477e-894f-9ae2b717f52b_fed507d0-6917-4746-92e4-787f2a05ecdc_0f81dec6-0679-4d8a-b61a-0e5469d2c005	chr2:84508156	chr2:84508156	Insertion	F3R	HEK293T loxPsym(638)
chr2	85967358	chr2	85967358	34	INS	+-	ATAACTTCGTATAATGTACATTATACGAAGTTAT	0.464	13	1de1a660-dca7-40ee-911a-2cd7c0d04835_04e24176-52a6-4b20-81f6-faccb16b1baa_17007f8c-e65d-46ea-8947-1455529c7722_fbc305e5-b07e-41f1-9a69-362729b15517_0a2ae8b0-d279-4797-a9bc-71ee7fef34dc_27d7c6ab-b72a-4781-b0ff-d796af010565_fd479f94-0860-4314-b384-b1aa303cd125_951e7d82-5341-48b5-9d0a-5e094ec6a01d_25e56727-0054-45e9-a6a6-19167f247fe5_81a51e9a-f2f9-4cd7-b968-4eed8e98068c_c024bfef-f0fb-4447-bb45-27bf48b78332_f972c465-c71d-4135-a72a-5eb04effa927_88fbbc59-10d6-4e29-9a70-937f0f2d0e30	chr2:85967358	chr2:85967358	Insertion	F3R	HEK293T loxPsym(638)
chr2	96382539	chr2	96382539	35	INS	+-	AGAACTTCGTATAATGTACATTATACGAAGTTAT	0.2	4	63634b91-4829-4d78-a41e-1db48d0dcfa3_8f72c965-42a7-4ff5-a7ec-066ebca4e1b3_79aec581-cb79-4e28-8da8-6fa32fe62d93_30a999f4-1055-463f-8f12-95e2363ec403	chr2:96382539	chr2:96382539	Insertion	F3R	HEK293T loxPsym(638)
chr2	98992627	chr2	98992627	34	INS	+-	ATAACTTCGTATAATGTACATTATACGAAGTTAT	0.278	5	dde1837b-cb5b-491a-9f36-0739357f610d_4638ea6d-7a2d-4c4a-a36c-80a0b132ca97_ca78ac3a-319e-4b4d-ba21-f3af143d2b73_0ef70ce5-855b-4870-b72e-24ad04ca97df_93b31e4b-8b8f-4ac0-87bf-5d4f2a8dcb3a	chr2:98992627	chr2:98992627	Insertion	F3R	HEK293T loxPsym(638)
chr2	102327929	chr2	102327929	34	INS	+-	AAAACTTCGTATAATGTACATTATACGAAGTTAT	0.241	7	487d2b31-9006-4422-8710-73825342b076_289dd2a7-004d-4300-8f6e-27d8fd385b48_b7be93ef-2d31-4dac-aa5f-4e7451e47b67_89e6ee9f-1943-46fa-b206-db698d463781_27b436e5-878d-4196-a999-73c1a035e599_abefc18d-48dc-4c14-9c38-7ca75ecaf0e8_b550d93f-7a8e-4f2d-be9e-6f6a0fd4347a	chr2:102327929	chr2:102327929	Insertion	F3R	HEK293T loxPsym(638)
chr2	102568947	chr2	102568947	34	INS	+-	TATAACTTCGTATAATGTACATTATACGAAGTTA	0.348	8	1eee19e2-52b5-4f7a-88a7-2ae2585f311e_9a223981-cc59-4a4d-b9d4-a8b9c13e905b_df02c589-dc2a-4598-b4f0-a8e9ffcbdc12_8b72456c-c902-49bc-a913-abe45137d996_ffc57123-c9f1-411e-8ef2-43b481404995_430809eb-5c63-4113-9603-7089220b5473_468b6d6e-461d-4e24-893f-ca1cc51e7df6_b1b5f029-f4f3-4f77-8a7d-a1d77b4af9a9	chr2:102568947	chr2:102568947	Insertion	F3R	HEK293T loxPsym(638)
chr2	103204110	chr2	103204110	34	INS	+-	ATAACTTCGTATAATGTACATTATACGAAGTTAT	0.724	21	5f999173-be72-409f-984b-9a5cfd4baccb_1585885b-7630-4ba1-aa74-e9f8029fa54d_0e1fba33-0690-4ccc-8e97-12776c4f380b_cc004ac7-cff2-433c-a9ca-8aab7453feaf_1d855232-83a0-4b94-94d1-abb84c8ddee8_9379d144-be28-438d-a323-7faa8ec881d7_2fbc5baa-f45c-4166-bdc8-0c1976a28a90_843fbfa3-1862-4b68-81cc-870d7e842a74_616cec6a-43f9-4112-a1cb-42b39c3e8f0d_f0355621-76a2-4749-8c8e-c7f3b4bb1dd8_2fd4dd5d-e65d-4bc6-8d18-ff1cb267f6ce_363f89ac-df18-44f4-a46c-2e10e46e8c9f_9d755691-cee1-44d7-b634-a2242142d1ef_bbdaa3d8-474e-499e-83c5-54a34096bc29_fb7e7640-81ef-4753-a5a9-07f253b13843_f16e3c75-f4ba-427d-91c2-b3e6d06769b7_30a37ccd-6d11-47c1-bffd-d7747280b7a7_6e1ff09f-fdbd-4387-aaab-2f0e9eacc8a3_65006475-3a99-486f-889d-da41cebdb362_1a384254-9e67-4412-9ab3-9f9eba050a92_6c5ec0e5-4e46-4fe6-9937-266c513d3e34	chr2:103204110	chr2:103204110	Insertion	F3R	HEK293T loxPsym(638)
chr2	106134333	chr2	106134333	34	INS	+-	ATAACTTCGTATAATGTACATTATACGAAGTTAT	0.48	12	5f31a9ac-6bb7-48fe-b79e-e1fa7ce642b1_0d36ec02-3a97-4635-8374-daa879fd4aa8_d8c8276f-e3ba-43fe-b8c6-d6bb0b7d9ae7_d93d142e-ccce-4449-9651-66a03d39afe6_adff137b-6781-4032-9789-38a69b931e6d_7de7b6ea-5591-40ae-a72c-fdb347744599_2f6ebe22-8c27-4c00-bb7d-d1316a2e0324_6d4fd482-e4f9-4929-b6fc-f5463473dc7a_ed7d9ddf-2cc5-462b-9515-22aacce8f68a_c3292539-02da-4248-901f-d1d6add92bb5_1e58c5bf-d4ae-47d1-8096-3f4da469674e_4f290b90-b3e4-4d31-9dac-5a2334549918	chr2:106134333	chr2:106134333	Insertion	F3R	HEK293T loxPsym(638)
chr2	111589049	chr2	111589049	34	INS	+-	ATAACTTCGTATAATGTACATTATACGAAGTTAT	0.346	9	29ef2b30-146f-490e-8af8-2593dbb2e717_5dc1b6c7-6b23-4430-909a-503e5b67cbbc_8b3cdcfe-23d7-4c22-a7ea-75eab5ff0786_12b49373-c0a5-4ec0-a55b-97d810749a8b_728a8aeb-92bc-49dd-b4f4-660af7b4e11e_f38152c0-479e-4f21-b164-f900d74bbb9d_7bfbe57c-e849-4fcd-8280-e9aad1e10ff4_7bb0797d-e0e4-4a6b-b002-93166f8a337c_00f7efd1-213a-4176-bfad-3bfab9e8e710	chr2:111589049	chr2:111589049	Insertion	F3R	HEK293T loxPsym(638)
chr2	113474076	chr2	113474076	34	INS	+-	TATAACTTCGTATAATGTACATTATACGAAGTTA	0.312	10	363261d0-d5c8-455c-8a56-a577d19577d0_3738d5d8-cfb0-4e48-a08e-3b9f3f9073d2_b9058518-ac15-4765-b495-d1778bde2e44_481a539f-f892-41ae-9e27-b8861adc17ab_84790842-e419-4062-aff7-42a16e8ddbc8_18d6dda8-fe7a-4204-803a-b41ec84fb546_234fc753-0718-4103-ba7a-87240c151466_b123a53c-8f2d-4614-9554-32bea98f6963_12e62426-4e53-482b-a7ba-c5cf5d63af2e_8f6bbda3-6048-4dc4-9e86-b0ade1cff70d	chr2:113474076	chr2:113474076	Insertion	F3R	HEK293T loxPsym(638)
chr2	113660617	chr2	113660617	34	INS	+-	ATAACTTCGTATAATGTACATTATACGAAGTTAT	0.069	2	cdbf35d4-6c35-4bfa-9efd-ba931d213cc9_3152ec32-2cd2-4ad3-8820-911091fc650f	chr2:113660617	chr2:113660617	Insertion	F3R	HEK293T loxPsym(638)
chr2	117159461	chr2	117159461	34	INS	-	AGAACTTCGTATAATGTACATTATACGAAGTTAT	0.043	1	072eae5f-54a2-4b5b-b323-c5c4973f46d8	chr2:117159461	chr2:117159461	Insertion	F3R	HEK293T loxPsym(638)
chr2	120048247	chr2	120048247	33	INS	-	CTATAACTTCGTATAATGTACATTATACGAAGT	0.029	1	82df5152-1e0d-4f89-865b-2c82608a587e	chr2:120048247	chr2:120048247	Insertion	F3R	HEK293T loxPsym(638)
chr2	121438919	chr2	121438919	34	INS	+	TATAACTTCGTATAATGTACATTATACGAAGTTA	0.024	1	de1158c6-8580-40e3-b6b6-ef62478c4df7	chr2:121438919	chr2:121438919	Insertion	F3R	HEK293T loxPsym(638)
chr2	122015268	chr2	122015268	34	INS	+-	TATAACTTCGTATAATGTACATTATACGAAGTTA	0.323	10	7c17d2ec-8c8b-4d80-9999-69da1ab945ef_71a27da1-d20c-4996-9705-63ad12aa1af6_7a6803c3-72ae-44a6-b893-70a2d46d8f56_00a4be46-7ad0-4a00-90a9-02ca161ac784_0f612b1a-e225-4f5f-bd0d-81f47faf37ff_c59f26a5-073d-4a2d-8195-b101e85dfdaf_22d4d7d9-5e2d-4ce0-889c-adaef7ba8668_418f08d3-cfae-4ee3-b04a-ae4bdda26252_4088f56e-2fb0-47ad-95f8-5faf5686694d_46d23500-03e9-4968-b7b8-fb4fec2ee229	chr2:122015268	chr2:122015268	Insertion	F3R	HEK293T loxPsym(638)
chr2	126199165	chr2	126199165	34	INS	+-	ATAACTTCGTATAATGTACATTATACGAAGTTAT	0.333	7	2edb5fae-cac7-4f8c-9870-6aa8ead93baa_ba445f92-4fe3-4d6f-9bfe-e5987e4b622c_a626eba9-88bd-44f4-bdb6-4cc9b29f634c_bc73c8af-bf2a-441c-b4cb-72eb81a2b6e2_52e8f00b-5d57-4dd3-9d00-702e95465f94_9b6477d9-8ff9-4134-b2f9-0dcdd58e8b01_ef147d4a-aa93-402c-892e-fb19002a8e2a	chr2:126199165	chr2:126199165	Insertion	F3R	HEK293T loxPsym(638)
chr2	129413646	chr2	129413646	34	INS	+-	TATAACTTCGTATAATGTACATTATACGAAGTTA	0.286	8	2500a724-4c60-4601-9670-8121916b53ba_fbe3077f-d9a8-496e-a5ee-3e61893c94fa_71df506c-11c1-4d14-9ee0-98d5c100fb91_7b1458b3-fb33-4f0d-94a9-3a9906ee2c7a_be5963f2-e10a-4c9c-b888-0bc0442d631b_527f5445-7b24-48cf-b755-4c403be0cf89_2f87cbcf-12a8-4b1c-80ac-c3cf7b7fa749_87688efe-d26d-4781-8b9e-0db1ad3db63c	chr2:129413646	chr2:129413646	Insertion	F3R	HEK293T loxPsym(638)
chr2	131616518	chr2	131616518	34	INS	+-	TATAACTTCGTATAATGTACATTATACGAAGTTA	0.424	14	eae924e0-1579-40d9-8413-b294a729830a_a23144c9-6333-4340-ab0b-e7733702c7de_b1d8fd48-2008-4915-b9df-94a2be43647d_362ffa19-9936-4397-ba5d-748a563dc13f_02d2ba0f-d746-4eac-b7a6-d9103f80e72c_4f0f50af-4d92-45c5-893c-ddfa31b58348_ac8ba576-0e50-44be-88ab-1e999a3dc9bb_93da947b-1123-447a-a178-dde7bf880de1_7c9b19de-8962-4029-b8c2-08090b3194a3_ba253612-14ba-4806-b8d4-3a2809a4f0f5_50112c59-6808-454c-9cd5-ac514e1d610b_e1cdaeab-bb00-4c0c-9fcc-d084ff25323e_df0252a5-2325-4f4d-b2be-478e79c27201_3e98f9d8-c364-47ca-a409-be44c869e1d2	chr2:131616518	chr2:131616518	Insertion	F3R	HEK293T loxPsym(638)
chr2	134653135	chr2	134653135	34	INS	-	TATAACTTCGTATAATGTACATTATACGAAGTTA	0.053	1	e3d6a52b-cfcb-44c9-8302-3ef021475cbc	chr2:134653135	chr2:134653135	Insertion	F3R	HEK293T loxPsym(638)
chr2	135415531	chr2	135415531	34	INS	+-	ATAACTTCGTATAATGTACATTATACGAAGTTAT	0.325	13	dd71f5a1-db96-4493-83cc-8822353e614b_242bcc24-e16c-4b6c-b052-5c107232e73f_4bc7d348-a24f-470c-80e1-53f066bf1518_e1a62a98-020b-45c8-8654-b79e5565ff7f_32a300be-54cc-47ac-9800-75b08aac4f5d_a6a4dbc3-1d44-4d7b-8cba-d7f5f73c1adb_2c37a20f-69e4-497b-b483-5932074f0ab4_68a7dd8f-e748-476c-ab64-5e7952085f35_c79f8d65-e133-4069-b9f4-3101d8a52184_32cd1393-2fb9-4436-9a2c-b85ad806f71a_163b221f-0674-4998-b063-aebc19fd96a6_040e1d99-ba55-4932-be67-486edf71590e_56aed03f-7498-4393-b1f2-05b3c3ee7746	chr2:135415531	chr2:135415531	Insertion	F3R	HEK293T loxPsym(638)
chr2	137073089	chr2	137073089	147	INS	+-	GCTTTGGTATCAGGATGATGCTGGCCTCATAAAATGAGTTAGGGAGTATTTTTGCATTGATGTTCATCAAGGATATTGGTCTAAAATTCTCTTTTTTTGTTGTGTCTCTGCTAGCTATAACTTCGTATAATGTACATTATACGAAGT	0.5	5	73c92ba1-1661-470a-aced-458b9f1b7f4f_9913036d-0b0f-4f8d-b797-a97bf9c65b70_57c5a1db-77ba-4d09-a6d8-b0048b982414_d7bc6681-4c47-488f-922e-f6a65d395b9f_ae017fd8-4639-4268-b6a5-a2147aa255a4	chr2:137073089	chr2:137073089	Insertion	F3R	HEK293T loxPsym(638)
chr2	137312095	chr2	137312095	33	INS	-	ATAACTTCGTATAATGTACATTATACGAAGTTA	0.048	1	41dacafc-8dee-4e5e-923a-f1a21ca03879	chr2:137312095	chr2:137312095	Insertion	F3R	HEK293T loxPsym(638)
chr2	144107678	chr2	144107678	34	INS	+-	ATAACTTCGTATAATGTACATTATACGAAGTTAT	0.455	15	9d314149-f2b6-4002-bafa-7a2f73f9c045_f428a469-9388-475e-b18d-1064be976f7b_a1c8e6ef-7f60-466b-878d-e14572cfddbd_76f43b50-4174-4304-ac94-7378e368438b_b3392dc5-e4e7-4305-84d7-cc7bc67ccdb3_96a9d5bb-e490-4874-90cb-db2ce6ee6cd7_c1827796-d429-4b28-87c5-a1dd9b5c63b7_8093f9bf-42fc-4a47-98ca-1c3dfb8aa157_90b96c87-9c3e-4f13-bfe7-f52ba9415c2e_62277997-da1c-4109-9d60-69cf87e5be40_167c6364-01ee-4507-9902-53707a6e238a_f6121e99-c4e3-4eb6-82b1-69a64ddbfa5e_cef25ed0-a2f0-4f2e-9f55-02e84ce5bfbf_80ff5dc5-45d7-4dcd-9c3e-82c4238f0406_8cd9def5-339d-4696-941e-9d4a19225475	chr2:144107678	chr2:144107678	Insertion	F3R	HEK293T loxPsym(638)
chr2	145440178	chr2	145440178	34	INS	+-	ATAACTTCGTATAATGTACATTATACGAAGTTAT	0.395	15	badca6b7-c190-4bf3-8c8f-969257188ab5_f1b151a4-949c-40e4-ba1c-45be99fc449b_1543cb1d-dab1-4158-b339-3ab4cb6bbd19_02cfbb46-e659-4bd4-baa8-05c847df5b6d_2ee72627-e40c-4661-b008-fb8d345c2faf_5ef63bb5-96cf-4dea-bd49-54f8744a7e18_2515f4ab-2810-4ef7-bd01-cda649c73ed2_bb03262c-5658-4106-84e7-569e978a7e28_6cb358f7-d5a0-4cd9-8de8-e83a49da0388_6eb9e50f-3176-4978-afa0-06185b1a9d72_93f6873e-69aa-4e85-ab9c-c961cc72246d_8a742b7c-a61e-4e2f-afc9-f2410db9bf8f_a44e0d81-84d0-4e32-8de5-016cccd9f8c1_07c5768f-90ef-46a1-b926-51fc6100986b_2cdaf79c-e124-48e3-88f9-4aa413bb9ce8	chr2:145440178	chr2:145440178	Insertion	F3R	HEK293T loxPsym(638)
chr2	147730443	chr2	147730443	34	INS	+-	AAAACTTCGTATAATGTACATTATACGAAGTTAT	0.4	10	613fa43c-34d5-4308-bf92-bb5576bd90ab_419e632b-004f-422d-a746-73373c52e7d2_a4bb52eb-0c30-4f0e-bdd3-ec3a80936865_96c57d45-633a-4d13-93b8-6dec12a040dd_e1d18503-7fd1-4629-a1ba-fa40be686749_d18c9d00-bb24-4d66-99a1-de85224e5ab2_2dab67ae-a0bf-4b43-9319-d39697f057da_209ba155-e049-4650-927d-1dc23243fdac_9e0d98a0-55cb-4724-aaed-4f31ad004bb9_d004653e-b7e9-4acb-b277-bb94268414b3	chr2:147730443	chr2:147730443	Insertion	F3R	HEK293T loxPsym(638)
chr2	147770057	chr2	147770057	34	INS	+-	ATAACTTCGTATAATGTACATTATACGAAGTTAT	0.312	10	f1dbb13c-a6bf-466b-ad71-96c91138380c_02a45d91-6f75-4e3f-a19b-a27c78b1505e_908b99d1-6d3d-4d1e-a2e4-91239c0a1ff8_83e52e09-2f3f-46c2-a5bf-cf14ae328bef_87567479-7652-4482-9823-9e817013ff50_566f548f-82ef-4b0d-b8a2-6e17d0a459f9_e5ea1d98-707b-46a2-a922-8a8059001f4d_46c22eb3-9a5c-4549-bfb3-d6e0e876f4a9_0e70e899-f4d5-4852-886d-5970fa9eb895_8da08018-ca22-435f-b8d8-c86bcdc72ff7	chr2:147770057	chr2:147770057	Insertion	F3R	HEK293T loxPsym(638)
chr2	148192182	chr2	148192182	34	INS	+-	ATAACTTCGTATAATGTACATTATACGAAGTTAT	0.176	6	34eb45bf-6696-418c-9569-f315855a54a9_c9eed8f7-a769-4a8c-b412-f68ddb57833c_606c8ee5-6bd4-4fd6-b599-26da51e7fc7d_ea5a19be-d37d-4481-bbcc-be7f4b76491b_b16fd3d1-ca73-4f7f-a1dd-34ac62bba273_9ead89c9-1aa6-40cd-876e-aa3b9d531826	chr2:148192182	chr2:148192182	Insertion	F3R	HEK293T loxPsym(638)
chr2	148228698	chr2	148228698	39	INS	-	TTGTACATAACTTCGTATAATGTACATTATACGAAGTTA	0.047	2	83f23535-f124-4831-8678-415e98cf6f27_7c19b70d-4109-4aa8-a1ba-48c8f1263d63	chr2:148228698	chr2:148228698	Insertion	F3R	HEK293T loxPsym(638)
chr2	153400514	chr2	153400514	34	INS	+-	TATAACTTCGTATAATGTACATTATACGAAGTTA	0.444	12	568117b7-f87a-4144-ac0a-2249f299f893_41a39970-7b11-4e38-ab73-8034176a9cb2_d8f3c545-cb2e-41c3-9c1e-7b188b1a2826_c85234f7-ba74-4842-a8f0-e682b8088bea_a8ec0773-1d6d-4412-8045-debcc5e4694a_928186c6-e92a-40ef-b6d3-b4353852e826_a0183746-8eec-47eb-80d5-f97e062d0df5_55aff56d-c9ae-41ff-b2fe-83f011229cbb_12ecd725-f79b-480c-a02d-ad34eda890ba_17ce82cb-9117-42d0-8ae3-f79e22f76fba_e80f4547-4202-426d-9bb8-5a4156ed9f2e_b54148ad-fedc-4459-ad69-1ceeebd43b0d	chr2:153400514	chr2:153400514	Insertion	F3R	HEK293T loxPsym(638)
chr2	161567195	chr2	161567195	34	INS	+-	ATAACTTCGTATAATGTACATTATACGAAGTTAT	0.25	8	a285cd30-5617-4a73-a9ca-a8f8b55d6bef_715c22d2-223e-4c7c-9e12-4f8ccde923e6_35eff690-470a-4912-92c9-0dd25bdecc48_2536e2e8-53c6-49dd-bbf9-f3bdca219421_f31a8681-8150-4faf-acc5-78bd824be316_d9280129-fccf-44bc-ace7-a0478050b3cd_94ddb854-870a-4db7-ac2d-1f4725bf171f_d16b249d-42e8-4b52-9a8b-013373544950	chr2:161567195	chr2:161567195	Insertion	F3R	HEK293T loxPsym(638)
chr2	167838601	chr2	167838601	34	INS	+	ATAACTTCGTATAATGTACATTATACGAAGTTAT	0.032	1	23a3ab6e-b657-44f9-9808-b4a7e40de9fb	chr2:167838601	chr2:167838601	Insertion	F3R	HEK293T loxPsym(638)
chr2	169367441	chr2	169367441	34	INS	+-	ATAACTTCGTATAATGTACATTATACGAAGTTAT	0.462	12	377127d4-ceb7-4c84-ae25-ba9c4a1b8c3f_954d1064-d858-45b3-9859-12df3f5f38a3_34379444-efef-488a-bbf5-12ff4205c5b4_43f640ea-43f2-46c6-9d51-719427f70ed0_2d373f89-d720-4d6a-91bf-abc2f18e80b4_a2f28e11-0a54-43e2-ba76-631e15164c72_886e8a06-7192-4268-a5fc-890a9382b589_cb3bd7ba-52b2-47cb-8ef8-a4d4e2ee468f_8c09c3f7-6bfc-468f-92a7-081faa4d1b37_d8c34372-1300-435e-a2ca-15e1b41325e4_edfecd45-f55f-47a2-83bb-77564505c053_ccb6ea7b-e36c-4d10-81c8-a1d8cac3baad	chr2:169367441	chr2:169367441	Insertion	F3R	HEK293T loxPsym(638)
chr2	169430027	chr2	169430027	34	INS	+	ATAACTTCGTATAATGTACATTATACGAAGTTCC	0.029	1	abba8713-b5ac-4a44-8141-3aa45fc4b0b2	chr2:169430027	chr2:169430027	Insertion	F3R	HEK293T loxPsym(638)
chr2	171643865	chr2	171643865	34	INS	+-	TATAACTTCGTATAATGTACATTATACGAAGTTA	0.286	10	cfc4a366-d952-464a-b492-c8963aa6ef04_35fae359-18ac-4bc9-b00e-fe33e69f5ac8_58f74313-4d60-4f1c-a73f-b45016b8f58b_4008042a-1dcc-47cf-b543-fdcc8b80695e_504e1038-4ee7-44f8-a0ef-8882cb668e7d_8b0a374e-8e21-41e5-aee6-383036e12efb_2bc60f37-2543-41b9-a08c-9215cba5b6d4_b76953ae-ad7d-4488-8fff-a88491274c20_542ba496-4e1a-4914-b122-b013e307ff12_fff100ce-9345-41ec-af86-8920489f429b	chr2:171643865	chr2:171643865	Insertion	F3R	HEK293T loxPsym(638)
chr2	172189856	chr2	172189856	34	INS	+-	TATAACTTCGTATAATGTACATTATACGAAGTTA	0.87	20	8a6a1212-8b7f-4888-82c9-2a74299a31a5_22f449bc-d37e-41b9-ab16-ee81cb6121c0_5968fd80-f199-407f-b8df-a6643711b336_5cca39ce-9fa1-46b8-8c62-93a15c666a19_228f8715-ac55-493d-b504-348501c05ac5_86f5e1e4-96c7-49ea-b194-9b08533652d6_1e9be1e9-7d1a-442d-8538-ed54a610ac1e_4b40d969-88f4-4998-b68b-94df1f0aa025_9c103e3f-d20b-448a-8635-3f19c8b2e527_a5d4afc6-165d-4427-856e-0e05db74e288_6259c26d-7da2-4066-a542-b5c62d415c9b_1dbf3b28-37c2-4d06-be68-0b310e5a7315_87640da6-569e-4056-bbfa-dbf4e504fef2_661169b0-4ba2-48e2-8ebc-363d8b842c8b_d69c121f-496e-4255-8393-857519601b14_a0e48114-407a-404b-845d-7f48820bf2a1_e8dcce9b-cadf-47f6-9020-f413a35d22ad_38198540-61fe-4691-8e8b-6aa3da995c67_9faeb9db-f63e-460e-a801-f28baa50939e_bfcc9bdf-6c12-4e95-a382-58b34d9448b6	chr2:172189856	chr2:172189856	Insertion	F3R	HEK293T loxPsym(638)
chr2	175591141	chr2	175591141	34	INS	+-	TATAACTTCGTATAATGTACATTATACGAAGTTA	0.333	6	d1716571-6581-4ef7-8ed6-4890fb706364_e26957ba-dc2d-42ec-ad71-d7643bcd5337_c6b4c27a-9f3b-4e45-b77d-347603352ce0_76637d5f-8179-4649-96e8-fef7bd16d323_dea78482-153b-4bbf-ba23-948bdf630098_bfbcd515-e458-4634-a256-0a36fd031e04	chr2:175591141	chr2:175591141	Insertion	F3R	HEK293T loxPsym(638)
chr2	176799840	chr2	176799840	34	INS	+-	ATAACTTCGTATAATGTACATTATACGAAGTTAT	0.389	14	7d7a60e9-6ea7-4605-9053-30a3136ad770_5a0c4e19-ee09-4fe8-9039-e4bcd8d0d081_f2357572-4cc7-47a5-81fc-234bb45f625b_79a2d6ab-c5f0-4380-8971-1a2065f4de28_f6f3df97-6f04-4bfa-8e67-74dcba0647a2_ffa32f14-d2cb-402f-89fd-4d70db9c848f_6123137e-6ebe-46a4-ae94-8eee9c685480_a4901f3d-edc3-4cde-86ac-c1bd74259205_7add13f0-c7c3-4529-9adc-38660cfe7f5c_627e63f5-6ee0-46a1-b2f4-2e07818198b0_9b0fc671-4213-41d6-a304-4df2c4bb61ed_ac1a4ba6-f7e9-4d7d-ae7b-209581b358be_49ff5aed-c20f-40c2-a60e-9a7425b48334_2711ee77-3ac4-4031-85be-703f286493ab	chr2:176799840	chr2:176799840	Insertion	F3R	HEK293T loxPsym(638)
chr2	178985891	chr2	178985891	34	INS	+-	ATAACTTCGTATAATGTACATTATACGAAGTTAT	0.371	13	dfa4b79d-8e82-4924-b64c-e59d2066a390_65999388-3077-4904-be8e-28161258aa72_6a6fa332-304c-4705-8a9d-1e96c2aa046b_d1f04bcc-ee3a-47cc-bb55-ebbf8a0d2542_cd225c79-c26d-471d-bfb9-44d5af6fc3aa_d1674d6f-5f93-41d9-b01d-556fdcc7aa22_e230ab92-af06-4b27-999d-105b2fbd6c4a_b46ae2fe-c881-4e06-9261-161e4a97d25c_075f0fd6-0031-4800-ab89-1a4be708e7b3_fad65bc7-1195-4def-a18e-ee21b5e7e020_7e88a04e-a756-490f-aff4-5685168df5ee_7e7b228c-f404-4e24-bb0d-2b1aee784e16_d5617966-cf42-4e3c-850e-30366c82fcb4	chr2:178985891	chr2:178985891	Insertion	F3R	HEK293T loxPsym(638)
chr2	179389319	chr2	179389319	68	INS	-	TAATAACTTCGTATAATGTACATTATACGAAGTTATAACTTCGTATAATGTACATTATACGAAGTTAT	0.03	1	01d2c960-fc49-40b4-96a0-145c7c88a231	chr2:179389319	chr2:179389319	Insertion	F3R	HEK293T loxPsym(638)
chr2	179389320	chr2	179389320	34	INS	+-	ATAACTTCGTATAATGTACATTATACGAAGTTAT	0.212	7	91b48eca-03ac-4f06-b57e-f88af9851fcb_fea1ad44-e4e1-47c5-8bbf-8619a4039316_1a803a7a-95ce-4d30-a787-0606a925423a_74bce32c-b014-43ca-b52b-b3fcdbe927d2_7550c5aa-707c-4c22-9f08-080ae872448b_711f5ec5-01dc-48e3-9f60-ee91bebc05ea_55b282e5-c6d9-498c-9343-e3145ad00b01	chr2:179389320	chr2:179389320	Insertion	F3R	HEK293T loxPsym(638)
chr2	180784998	chr2	180784998	33	INS	+-	CTATAACTTCGTATAATGTACATTATACGAAGT	0.32	8	71feace4-9b16-49d5-98fe-de100f742edc_3c5cedd2-8b98-4576-8e23-24270251570f_7ae0a47e-18ab-4680-9897-0f0aeaf3b052_03c2f80b-d31d-4774-8842-f6b1d4fa1b94_d3dc6bb9-69f8-4132-9b83-d32de2bba936_2ceffce3-546c-4a5d-8ff7-f65bca554b0c_b98094fd-cae4-4789-989a-de6e63d8e4ea_dffd950e-9fc6-49cc-8d26-319e27b53283	chr2:180784998	chr2:180784998	Insertion	F3R	HEK293T loxPsym(638)
chr2	182215840	chr2	182215840	34	INS	+	ATAACTTCGTATAATGTACATTATACGAAGTTAT	0.032	1	128a1fe8-5f87-462f-a363-43336da56fe7	chr2:182215840	chr2:182215840	Insertion	F3R	HEK293T loxPsym(638)
chr2	182562641	chr2	182562641	70	INS	+	TCCTATAACTTCGTATAATGTACATTATACCAAGAGTATAACTTCGTATAATGTACATTATACGAAGTTA	0.032	1	2fdc37b7-4af6-459f-bef4-92a7a31a0d96	chr2:182562641	chr2:182562641	Insertion	F3R	HEK293T loxPsym(638)
chr2	182562644	chr2	182562644	34	INS	+-	TATAACTTCGTATAATGTACATTATACGAAGTTA	0.29	9	98741a41-448a-4355-aac9-4dbca996f697_6ce81dba-754b-4452-9252-2056659fba8f_ef3eb4e0-b816-487f-a08c-14e7fc21522d_7c2867cb-1134-46f0-b3f8-291f84217bfd_d877778d-b1c6-4bd8-8925-4c2f81be5310_bf1f19c0-4087-4eb5-bad4-4c45dc3784ba_4a92cc4b-5a6d-49ad-97ec-e12bc3a34796_4985be50-be94-453c-85cd-226a557efbfa_f9ddb07a-46c4-4f13-b256-814089d80b52	chr2:182562644	chr2:182562644	Insertion	F3R	HEK293T loxPsym(638)
chr2	185684938	chr2	185684938	33	INS	+	CTATAACTTCGTATAATGTACATTATACGAAGT	0.05	1	1e7e3274-c0a2-4ab4-b910-cb53c04d7df5	chr2:185684938	chr2:185684938	Insertion	F3R	HEK293T loxPsym(638)
chr2	190613975	chr2	190613975	6094	INS	+-	TCTTTCCTTTTTCTTTTTTTTTTTATTTTTTATTTTTTTTTTTTATTATACTCTCAGTTTTAGGGTACATGTGCACATTGTGCAGGTTAGTTACATATGTATACATGTGCCATGCTGGTGCACTGCACCCACTAATGTGTCATCTAGCATTAGGTATATCTCCCAATGCTATCCCTCCCCCCTCCCCCGACCCCACCACAGTCCCCAGAGTGTGATATTCCCCTTCCTGTGTCCATGTGATCTCATTGTTCAATTCCCACCTATGAGTGAGAATATGCAGTGTTTGGTTTTTTGTTCTTGCGATAGTTTACTGAGAATGATGGTTTCCAATTTCATCCATGTCCCTACAAAGGATATGAACTCATCATTTTTTATGGCTGCATAGTATTCCATGGTGTATATGTGCCACATTTTCTTAATCCAGACTATCATTGTTGGACATTTGGGTTGGTTCCAAGTCTTTGCTATTGTGAATAGTGCCGCAATAAACATACGTGTGCATGTGTCTTTATAGCAGCATGATTTATAGTCCTTTGGGTATATACCCAGTAATGGGATGGCTGGGTCAAATGGTATTTCTAGTTCTAGATCCCTGAGGAATCGCCACACTGACTTCCACAATGGTTGAACTAGTTTACAGTCCCACCAACAGTGTAAAAGTGTTCCTATTTCTCCACATCCTCTCCAGCACCTGTTGTTTCCTGACTTTTTAATGATTGCCATTCTAACTGGTGTGAGATGATATCTCATAGTGGTTTTGATTTGCATTTCTCTGATGGCCAGTGATGATGAGCATTTTTTCATGTGTTTTTTGGCTGCATAAATGTCTTCTTTTGAGAAGTGTCTGTTCATGTCCTTCGCCCACTTTTTGATGGGGTTGTTTGTTTTTTTCTTGTAAATTTGTTTGAGTTCATTGTAGATTCTGGATATTAGCCCTTTGTCAGATGAGTAGGTTGCAAAAATTTTCTCCCATGTTGTAGGTTGCCTGTTCACTCTGATGGTAGTTTCTTTTGCTGTGCAAAAGCTCTTTAGTTTAATTAGATCCCATTTGTCAATTTTGGTTTTTGTTGCCATTGCTTTTGGTGTTTTGGACATGAAGTCCTTGCCCACGCCTATGTCCTGAATGGTAATGCCTAGGTTTTCCTCTAGGGTTTTTATGGTTTTAGGTCTAACATTTAAGTCTTTAATCCATCTTGAATTGATTTTTGTATAAGGTGTAAGGAAGGGATCCAGTTTCAGCTTTCTACATATGGCTAGCCAGTTTTCCCAGCACCATTTATTAAATAGGGAATCCTTTCCCCATTGCTTGTTTTTCTCAGGTTTGTCAAAGATCAGATAGTTGTAGATATGCGGCATTATTTCTGAGGGCTCTGTTCTGTTCCATTGATCTATATCTCTGTTTTGGTACCAGTACCATGCTGTTTTGGTTACTGTAGCCTTGTAGTATAGTTTGAAGTCAGGTAGTGTGATGCCTCCAGCTTTGTTCTTTTGGCTTAGGATTGACTTGGCAATGCGGGCTCTTTTTTGGTTCCATATGAACTTTAAAGTAGTTTTTTCCAATTCTGTGAAGAAAGTCATTGGTAGCTTGATGGGGATGGCATTGAATCTGTAAATTACCTTGGGCAGTATGGCCATTTTCACGATATTGATTCTTCCTACCCATGAGCATGGAATGTTCTTCCATTTGTTTGTGTCCTCTTTTATTTCCTTGAGCAGTGGTTTGTAGTTCTCCTTGAAGAGGTCCTTCACATCCCTTGTAAGTTGGATTCCTAAGTATTTTATTCTCTTTGAAGCAATTGTGAATGGGAGTTCACCCATGATTTGGCTCTCTGTTTGTCTGTTGTTGGTGTATAAGAATGCTTGTGATTTTTGTACATTGATTTTGTATCCTGAGACTTTGCTGAAGTTGCTTATCAGCTTAAGGAGATTTTGGGCTGAGATGATGGGGTTTTCTAGATAAACAATCATGTCGTCTGCAAACAGGGACAATTTGACTTCCTCTTTTCCTAATTGAATACCCTTTATTTCCTTCTCCTGCCTGATTGCCCTGGCCAGAACTTCCAACACTATGTTGAATAGGAGCGGTGAGAGAGGGCATCCCTGTCTTGTGCCAGTTTTCAAAGGGAATGCTTCCAGTTTTTGCCCATTCAGTATGATATTGGCTGTGGGTTTGTCATAGATAGCTCTTATTATTTTGAAATACGTCCCATCAATACCTAATTTATTGAGAGTTTTTAGCATGAAGGGTTGTTGAATTTTGTCAAAGGCTTTTTCTGCATCTATTGAGATAATCATGTGGTTTTTGTCTTTGGCTCTGTTTATATGCTGGATTACATTTATTGATTTGCGTATATTGAACCAGCCTTGCATCCCAGGGATGAAGCCCACTTGATCATGGTGGATAAGCTTTTTGATGTGCTGCTGGATTCGGTTTGCCAGTATTTTATTGAGGATTTTTGCATCAATGTTCATCAAGGATATTGGTCTAAAATTCTCTTTTTTGGTTGTGTCTCTGCCCGGCTTTGGTATCAGAATGATGCTGGCCTCATAAAATGAGTTAGGGAGGATTCCCTCTTTTTCTATTGATTGGAATAGTTTCAGAAGGAATGGTACCAGTTCCTCCTATAACTTCGTATAATGTACATTATACGAAGTTATTGTACCTCTGGTAGAATTCGGCTGTGAATCCATCTGGTCCTGGACTCTTTTTGGTTGGTAAACTATTGATTATTGCCACAATTTCAGAGCCTGTTATTGGTCTATTCAGAGATTCAACTTCTTCCTGGTTTAGTCTTGGGAGAGTGTATGTGTCGAGGAATGTATCCATTTCTTCTAGATTTTCTAGTTTATTTGCATAGAGGTGTTTGTAGTATTCTCTGATGGTAGTTTGTATTTCTGTAGGATCGGTGGTGATATCCCCTTTATCATTTTTTATTGTGTCTATTTGATTCTTCTCTCTTTTTTTCTTTATTAGTCTTGCTAGCGGTCTATCAATTTTGTTGATCCTTTCAAAAAACCAGCTCCTGGATTCATTGATTTTTTGAAGGGTTTTTTGTGTCTCTATTTCCTTCAGTTCTGCTCTGATTTTAGTTATTTCTTGCCTTCTGCTAGCTTTTGAATGTGTTTGCTCTTGCTTTTCTAGTTCTTTTAATTGTGATGTTAGGGTGTCAATTTTGGATCTTTCCTGCTTTCTCTTGTAGGCATTTAGTGCTATAAATTTCCCTCTACACACTGCTTTGAATGCGTCCCAGAGATTCTGGTATGTGGTGTCTTTGTTCTCGTTGGTTTCAAAGAACATCTTTATTTCTGCCTTCATTTCGTTATGTACCCAGTAGTCATTCAGGAGCAGGTTGTTCAGTTTCCATGTAGTTGAGCGGCTTTGAGTGAGATTCTTAATCCTGAGTTCTAGTTTGATTGCACTGTGGTCTGAGAGATAGTTTGTTATAATTTCTGTTCTTTTACATTTGCTGAGGAGAGCTTTACTTCCAACTATGTGGTCAATTTTGGAATAGGTGTGGTGTGGTGCTGAAAAAAATGTATATTCTGTTGATTTGGGGTGGAGAGTTCTGTAGATGTCTATTAGGTCTGCTTGGTGCAGAGCTGAGTTCAATTCCTGGGTATCCTTGTTGACTTTCTGTCTCGTTGATCTGTCTAATGTTGACAGTGGGGTGTTAAAGTCTCCCATTATTAATGTGTGGGAGTCTAAGTCTCTTTGTAGCTCACTGAGGACTTGCTTTATGAATCTGGGTGCTCCTGTATTGGGTGCATAAATATTTAGGATAGTTAGCTCCTCTTGTTGAATTGATCCCTTTACCATTATGTAATGGCCTTCTTTGTCTCTTTTGATCTTCGTTGGTTTGAAGTCTGTTTTATCAGAGACTAGGATTGCAACCCCTGCCTTTTTTTGTTTTCCATTTGCTTGGTAGATCTTCCTCCATCCCTTTATTTTGAGCCTATGTGTGTCTCTGCACGTGAGATGGGTTTCCTGAATACAGCACACTGATGGGTCTTGACTCTTTATCCAACTTGCCAGTCTGTGTCTTTTAATTGCAGAATTTAGTCCATTTATATTTAAAGTTAATATTGTTATGTGTGAATTTGATCCTGTCATTATGATGTTAGCTGGTGATTTTGCTCATTAGTTGATGCAGTTTCTTCCTAGTCTCGATGTCTTTACATTTTGGCATGATTTTGCAGCGGCTGGTACCGGTTGTTCCTTTCCATGTTTAGTGATTCCTTCAGGAGCTCTTTTAGGGCAGGCCTGGTGGTGACAAAATCTCTCAGCATTTGCTTGTCTATAAAGTATTTTATTTCTCCTTCACTTATGAAGCTTAGTTTGGCTGGATATGAAATTCTGGGTTGAAAATTCTTTTCTTTAAGAATGTTGAATATTGGCCCCCACTCTCTTCTGGCTTGTAGGGTTTCTGCCGAGAGATCCGCTGTTAGTCTGATGGGCTTTCCTTTGAGGGTAACCTGACCTTTCTCTCTGGCTGCCCTTAACATTTTTTCCTTCATTTCAACTTTGGTGAATCTGACAAGTATGTGTCTTGGAGTTGCTCTTCTCGAGGAGTATCTTTGTGGCGTTCTCTGTATTTCCTGAATCTGAACGTTGGCCTGCCTTGCTAGATTGGGGAAGTTCTCCTGGATAATATCCTGCAGAGTGTTTTCCAACTTGGTTCCATTCTCCACATCACTTTCAGGTACACCAATCAGACGTAGATTTGGTCTTTTCACATAGTCCCATATTTCTTGGAGGCTTTGCTCATTTCTTTTTATTCTTTTTTCTCTAAACTTCCCTTCTCGCTTCATTTCATTCATTTCATCTTCCATTGCTGATACCCTTTCTTCCAGTTGATCGCATCGGCTCCTGAGGCTTCTGCATTCTTCACGTAGTTCTCGAGCCTTGGTTTTCAGCTCCATCAGCTCCTTTAAGCACTTCTCTGTATTGGTTATTCTAGTTATACATTCTTCTAAATTTTTTTCAAAGTTTTCAACTTCTTTGCCTTTGGTTTGAATGTCCTCCCGTAGCTCAGAGTAATTTGATCGTCTGAAGCCTTCTTCTCTCAGCTCGTCAAAATCATTCTCCATCCAGCTTTGTTCTGTTGCTAGTGAGGAACTGCGTTCCTTTGGAGGAGGAGAGGCGCTCTGCGTTTTAGAGTTTCCAGTTTTTCTGTTCTGTTTTTTCCCCATCTTTGTGGTTTTATCTACTTTTGGTCTTTGATGATGGTGATGTACAGATGGGTTTTCGGTGTAGATGTCCTTTCTGGTTGTTAGTTTTCCTTCTAACAGACAGGACCCTCAGCTGCAGGTCTGTTGGAATACCCTGCCGTGTGAGGTGTCAGTGTGCCCCTGCTGGGGGGTGCCTCCCAGTTAGGCTGCTCGGGGGTCAGGGGTCAGGGACCCACTTGAGGAGGCAGTCTGCCCGTTCTCAGATCTCCAGCTGCGTGCTGGGAGAACCACTGCTCTCTTCAAAGCTGTCAGACAGGGACACTTAAGTCTGCAGAGGTTACTGCTGTCTTTTTGTTTGTCTGTGCCCTGCCCCCAGAGGTGGAGCCTACAGAGGCAGGCAGGCCTCCTTGAGCTGTGGTGGGCTCCACCCAGTTCGAGCTTCCCGGCTGCTTTGTTTACCTAAGCAAGCCTGGGCAATGGCGGGCGCCCCTCCCAGCCTCGTTGCCGCCTTGCAGTTTGATCTCAGACTGCTGTGCTAGCAATCAGCGAGATTCCGTGGGCGTAGGACCCTCTGAGCCAGGTGTGGGATATAGTCTCGTGGTGCGCCGTTTCTTAAGCCGGTCTGAAAAGCGCAATATTCGGGTGGGAGTGACCCGATTTTCCAGGTACGTCCGTCACCCCTTTCTTTGACTCGGAAAGGGAACTCCCTGACCCCTTGCGCTTCCCAGGTGAGGCAATGCCTCGCCCTGCTTCGGCTTGCGCACGGTGCGCACACACACTGGCCTGCGCCCACTGTCTGGCACTCCCTATTGAGATGAACCCGGTACCTCAGATGGAAATGCAGAAATCACCCGTCTTCTGCGTCGCTCACGCTGGGAGCTGTAGACCGGAGCTGTTCCTATTCGGCCATCTTGGCTCCTCCTCC	1	14	71881ea5-46b5-4e5c-9c6d-e9ef06175ca0_6888ca9b-3899-4218-a1f2-48816d9ac72a_39328a7d-a800-44ea-960b-32d7898b6ec2_54568ea7-c506-42d8-bc3e-d3622a0267ec_26da14bb-f2cc-41fc-847e-3ee5cf389872_584ac379-4c38-45f6-84f3-c131c9a0a303_66fa22dc-19db-403e-8fc6-d80deb599429_3ab4c46b-c327-4118-b5f4-e8abf69b6d4c_c2d73f64-23e4-4dcf-b3ea-67ef6338243b_dfbfd9ed-69f2-413e-94c2-0464c2d6c2bd_e25605dc-9fbd-470d-ad49-a6b56896295e_43b3544e-c7cc-4aaa-a868-047ec270f25e_8f0212ce-deb5-42e4-b05b-f2d52df71a18_7f41e09f-37b7-4ca0-9353-026c8cadd5ba	chr2:190613975	chr2:190613975	Insertion	F3R	HEK293T loxPsym(638)
chr2	197065863	chr2	197065863	35	INS	+	ATAACTTCGTATAATGTACATTATACGAAGTTATC	0.074	2	d156a746-9077-4442-b516-22f2aec72918_1f5e0fca-6f03-48ea-b8e4-07baabff84f3	chr2:197065863	chr2:197065863	Insertion	F3R	HEK293T loxPsym(638)
chr2	198199805	chr2	198199805	36	INS	+-	ATAACTTCGTATAATGTACATTATACGAAGTTCTAT	0.069	2	435eeba1-aa30-4937-b807-254368e64d4d_68346299-4ec8-4199-9d95-50074ebca8ab	chr2:198199805	chr2:198199805	Insertion	F3R	HEK293T loxPsym(638)
chr2	198583675	chr2	198583675	34	INS	+-	ATAACTTCGTATAATGTACATTATACGAAGTTAT	0.15	3	b3d0bd57-1085-46df-9b85-ed7c67e4e8a9_a24c9f8c-ff33-474d-87a1-fc4cb831d92a_75350c46-8612-4bf9-9f99-2de912c9ec8e	chr2:198583675	chr2:198583675	Insertion	F3R	HEK293T loxPsym(638)
chr2	199562681	chr2	199562681	34	INS	+-	TATAACTTCGTATAATGTACATTATACGAAGTTA	0.5	16	fa3a5e8b-51bd-4def-af7e-3b86f64bce1c_6d8ebd96-0e17-40de-b26f-f7ce19ddeef7_32b52c34-5c45-45d1-b9ae-72ea329dd206_e9486085-2368-4122-8eb9-28701def3d0d_c4a84dc2-5ebf-4686-993a-b7bd376b790d_c66bff44-6c25-4652-81f7-8e15876b56ab_3a01a553-5683-4494-af06-6230e19c71f6_a17c49f9-fcc7-425a-bc52-df501df3d97a_d83dda82-e249-4614-801d-a9e89ebdd02d_ce0a4db6-de07-42d8-83ca-488686ad6b63_47955017-491d-412e-ba0b-572370612af7_884fe12f-bc79-4832-9ec4-83063bca620b_50ffafdc-7c88-496c-95e2-fc30769b5ca4_655545bd-40bf-4abf-b2ae-c5e60964f9f6_514aa1d4-66be-462f-8bf4-1da99a365c6d_63456c19-3036-4271-bb39-c27aa7061856	chr2:199562681	chr2:199562681	Insertion	F3R	HEK293T loxPsym(638)
chr2	201294096	chr2	201294096	34	INS	+-	ATAACTTCGTATAATGTACATTATACGAAGTTAT	0.586	17	30ab4c4a-a104-45a0-bebd-7e2eed9ebfc5_b656a3a2-e955-4f2f-9d7d-415f8e41e72d_0390ee2e-20de-47a0-acdb-49e09a975d1f_39670d7e-eeb2-4fbb-8fd7-8ea17a6a9ccc_ffe86689-b73b-4745-8dd4-c7ebbf378c32_21ee0626-df24-455a-9f76-40d05279d30c_6199cab5-dd6b-440f-9cfd-0168a6e755db_a7775e1a-e756-47bd-a308-0c7754c8d82e_c2793fd1-df45-4150-a86d-1d5755cb0ed4_b978b91f-4ebe-4eda-9d16-0399d08a4012_2ae4d103-9bd6-48ed-93e8-6da6ac0cd8f1_b5f56cb4-67df-4f56-99d9-9beb43380765_67f9cb13-249b-4475-a956-1e056f9faf07_025c36f8-b35b-49a1-af24-e7a482d7dbda_46be8638-9ba4-4b68-95b4-9835de8739ed_508496bd-9bd4-4f3f-b5f5-8f0b03699496_37fe956f-9573-485a-b04a-5217cb86a24a	chr2:201294096	chr2:201294096	Insertion	F3R	HEK293T loxPsym(638)
chr2	204769591	chr2	204769591	34	INS	+	TATAACTTCGTATAATGTACATTATACGAAGTTA	0.029	1	1d1cfeef-6b19-4ca8-9882-34c77ddcfe3f	chr2:204769591	chr2:204769591	Insertion	F3R	HEK293T loxPsym(638)
chr2	205207792	chr2	205207792	34	INS	+-	ATAACTTCGTATAATGTACATTATACGAAGTTAT	0.37	10	16bd504d-b1d6-4535-885c-2717d049aac2_82de27f3-4b12-4f25-bfa0-c298079736e4_5b67c082-fe1b-49b5-a1a9-3371c2fa5994_f9d4ec65-b09c-453c-b18e-751a7dffa25f_8fa82ad2-8edc-4f1e-a155-dd397c7dd5f6_9be173c8-303e-4fd7-8a17-ec46eb424ae9_3810227b-3efc-4d50-ae0a-c2aad3d92145_c7c2b584-6a5c-441d-aedb-d27daceb734d_3c26f82b-c387-45e9-8094-41f4bd1ae107_dc1b8cec-f48b-499e-9cfc-24f4b2276aef	chr2:205207792	chr2:205207792	Insertion	F3R	HEK293T loxPsym(638)
chr2	208682941	chr2	208682941	34	INS	+-	TATAACTTCGTATAATGTACATTATACGAAGTTA	0.282	11	f5d15c5d-e6c0-40a4-97ed-655068037e84_bf5bcc00-27ed-4f8d-9199-1044960514b0_f1f98488-2f9b-437b-abe5-a52094397e81_3cf0cf1d-1aa2-4084-96af-dfc911c83fbd_0abdfdba-72b8-4610-ba14-1097bd64e0af_b6e16f71-fa01-473e-9a8a-5d07c8d596db_4ee68f2e-5452-4302-b18f-c268dfa147e2_b80b6705-8809-4edc-81f9-58cd28a7d820_d8740218-8664-4251-9d4d-320531f5ad56_a1d67b7f-1d8f-41e0-93ed-54e473f1dd9e_858840d7-f821-436d-842c-9bae2154c2db	chr2:208682941	chr2:208682941	Insertion	F3R	HEK293T loxPsym(638)
chr2	209748769	chr2	209748769	34	INS	+-	TATAACTTCGTATAATGTACATTATACGAAGTTA	0.458	11	b4c54679-79ae-48c0-ac48-a51d3e7959a3_f6666fd3-04f2-4862-916a-fb2031fd26b4_7ce2bd66-400e-4499-bc1f-c974fe5a1bfd_654f69b8-a30c-43d7-a60e-bdb83841315f_dadb8024-b0cd-4b17-9d3f-c6c6d9f50f1a_823ad16a-ca07-47eb-9bd5-575d8c568a96_4c30f978-bf95-48c1-9a8a-e5c295a30490_0057aa11-52c6-4ebc-a598-d2684ce13878_97e79e0e-e33a-4c25-96dc-a456b2210461_c701aab0-ac7f-4821-8657-68568db2479b_8350be68-2897-4a26-b4dc-825745d25601	chr2:209748769	chr2:209748769	Insertion	F3R	HEK293T loxPsym(638)
chr2	216458258	chr2	216458258	34	INS	-	ATAACTTCGTATAATGTACATTATACGAAGTTAT	0.037	1	b6021675-e685-40d0-81b3-97c97875c559	chr2:216458258	chr2:216458258	Insertion	F3R	HEK293T loxPsym(638)
chr2	221988002	chr2	221988002	34	INS	-	AGAACTTCGTATAATGTACATTATACGAAGTTAT	0.025	1	1cb47b2b-826a-4001-a19f-74f523657e9d	chr2:221988002	chr2:221988002	Insertion	F3R	HEK293T loxPsym(638)
chr2	222152194	chr2	222152194	34	INS	+-	TATAACTTCGTATAATGTACATTATACGAAGTTA	0.321	9	01bf1fa4-43d4-4e77-bae6-86a3b6673041_5b703343-716f-4dcf-8b8a-59423184a058_3c140d59-95ee-4197-8d13-dcd121ca9022_0252235c-834c-4ffb-888f-f8fdb8dc3b3a_33f56539-bef1-4f1d-8ade-1841590e28df_b63b0555-5075-48ce-902e-e15d6fd4124d_2bd9f684-6449-4f4a-a8d0-7f6dd22f424f_efe18ce5-5952-4ea0-99b3-fd7f38497e07_9e06b767-2832-4708-ab26-d1d8d845b3f2	chr2:222152194	chr2:222152194	Insertion	F3R	HEK293T loxPsym(638)
chr2	228571700	chr2	228571700	34	INS	+-	AAAACTTCGTATAATGTACATTATACGAAGTTAT	0.36	9	130e3900-7470-433d-8fa6-67be1fc3bd65_b601fd86-f905-40fd-aec2-580947cdd82f_cbfa4be1-04bb-44dd-9c12-ef745cc74f99_63de9bb2-e26f-44b2-bf20-ebbb188367ef_73d28afe-05f4-42d3-8039-404347d43fbd_c708cd76-d33d-4777-b0ab-ef671c6d0339_9caec6c6-88b2-4bb7-9d38-d194229178b4_cf4200fd-4623-4d28-bd05-d0f3e84dbec4_bc17b2bc-ddec-4e04-a9a4-e724b3e23db8	chr2:228571700	chr2:228571700	Insertion	F3R	HEK293T loxPsym(638)
chr2	234891824	chr2	234891824	34	INS	-	ATAACTTCGTATAATGTACATTATACCAAGTTAT	0.04	1	545d44ea-2632-4241-affa-a5cd374fe5c8	chr2:234891824	chr2:234891824	Insertion	F3R	HEK293T loxPsym(638)
chr2	236386251	chr2	236386251	34	INS	+-	TATAACTTCGTATAATGTACATTATACGAAGTTA	0.333	8	f3fdee5c-cd31-454e-b426-110cdfc25a8e_07257ce4-af6b-47a9-b95a-969851fff1fd_0ec609c3-d055-4a16-afea-6ac3930f3fe0_817e2a7d-f50e-4f4a-a9e3-1144f4441fff_cf80da06-c4df-45a0-a7d0-dd6572b1f605_7f177061-71a9-4824-8e2d-ca602c6d6c08_82e72a3b-f02b-4393-880f-078e60c69099_dbabb992-9712-42f9-bf46-dbcffa38054e	chr2:236386251	chr2:236386251	Insertion	F3R	HEK293T loxPsym(638)
chr2	236421634	chr2	236421634	34	INS	+-	ATAACTTCGTATAATGTACATTATACGAAGTTAT	0.467	14	e727ef7b-e2af-4e0e-93ca-ac642e7f4839_c1af78fe-31dc-4c04-a162-88f7ec0c77eb_e40930f9-221b-4452-9224-7e28410a0365_8e0dd1b6-9340-409c-b769-555b919e2ab5_cdb0ab6a-65ec-42b7-8dee-6ddf5fd30c91_aa75bdee-f6c4-4dc3-88fd-37ca9ee3a51c_16941e82-5a4e-4a33-96ee-8ba23d908e09_f0bd77c1-0f16-40b2-98e1-204e36777ad8_97a0f3da-851b-442a-b09f-61762e9c5e59_552deed0-406b-4926-8d6d-c65223b9860f_99c6696e-072a-4392-b282-2ab3a76e07d6_4d7640d5-a54d-4504-8e4e-ea411c70f1ba_367907b3-fe9e-48bb-8658-e72b97f7ff25_aaeb030d-8c26-4ebb-a374-479fcd2fc918	chr2:236421634	chr2:236421634	Insertion	F3R	HEK293T loxPsym(638)
chr3	613060	chr3	613060	35	INS	+-	TATAACTTCGTATAATGTACATTCTACGAAGTTT	0.083	2	69201be5-86de-42bb-949d-7d73d803bef8_8d1c45a9-afad-4c52-ba69-a1ee1c02e011	chr3:613060	chr3:613060	Insertion	F3R	HEK293T loxPsym(638)
chr3	3480157	chr3	3480157	34	INS	-	ATAACTTCGTATAATGTACATTATACGAAGTTAT	0.025	1	8aaaefee-c0e8-426f-a690-12d62bb1bb31	chr3:3480157	chr3:3480157	Insertion	F3R	HEK293T loxPsym(638)
chr3	3722812	chr3	3722812	34	INS	+-	ATAACTTCGTATAATGTACATTATACGAAGTTAT	0.361	13	37a64641-5dda-4984-a91e-ed07ab337d8c_245dbd54-2916-479d-9543-c992d6202410_db829d56-0118-45b4-bf8d-836c0187a858_31b08062-a39e-473d-a14a-3abde4bbed6e_f7b5bf62-b0a9-4dcd-841d-0e37ee0b5131_c67aa5fb-7d85-4134-bed4-930457d3754d_ee82db9c-2829-403e-8e32-f0ab953333d0_62a39420-9ed6-4efe-9361-9f692ec13f57_6e0a08c6-383d-4c83-9b39-73d60077e355_e742611e-3fc0-4b01-adc0-c0df2f91cedf_d902a6c0-e347-4da8-a465-1d308e9b2c84_47d79bb8-0dc6-412b-a2f8-b26427d8f214_84b4ca54-f914-4825-afa7-990b345dced8	chr3:3722812	chr3:3722812	Insertion	F3R	HEK293T loxPsym(638)
chr3	3898739	chr3	3898739	34	INS	+-	ATAACTTCGTATAATGTACATTATACGAAGTTAT	0.057	2	ed9adf26-544a-459f-a18c-ccad85b4707d_27aaacee-8a7e-434f-aaee-43a0c935d3b0	chr3:3898739	chr3:3898739	Insertion	F3R	HEK293T loxPsym(638)
chr3	4256690	chr3	4256690	36	INS	+	ATAACTTCGTATAATGTACATTATACGAAGTTATAT	0.023	1	4eb330bf-86f9-45d8-9044-8b010cbceb26	chr3:4256690	chr3:4256690	Insertion	F3R	HEK293T loxPsym(638)
chr3	6269502	chr3	6269502	34	INS	+-	TATAACTTCGTATAATGTACATTATACGAAGTCA	0.474	18	0904ab71-e4e2-4095-9c82-35e901b8eda6_74633729-0048-4621-9a39-af7cd1a4854c_94818929-d0b8-4381-8fc1-c76321412345_b4de5c15-6175-415b-b095-bbe5cdf4d2f4_283316e5-f5e7-49a8-b24a-550cfdd25386_77ab286e-51f2-429b-80c8-2053c4612edf_f820d88a-24fd-494c-af4c-881e68502a07_622b7975-6064-4e11-9982-026d5fb6304d_069f7426-8b3d-45ac-9142-b6bb12593516_c73d7427-1c88-4bc9-85f5-224ba1b0e021_7fde2b70-bad3-4542-b1d4-229c74b0084c_1eec0c41-c980-49ba-bd68-174495f6e85f_63251332-442b-4329-ba0b-0666efbbe1a7_15f534f8-5e6b-4765-b846-27bc7f6991a5_e6b021b7-344d-46fd-aecb-3e72a6386018_0e64232e-f956-457e-8d7d-e94ed7f858d3_bac1b879-1ead-45c4-9c7b-56dc31a6ea04_177f7113-2de1-456e-b457-baf50a317a95	chr3:6269502	chr3:6269502	Insertion	F3R	HEK293T loxPsym(638)
chr3	8065203	chr3	8065203	35	INS	-	TGATAACTTCGTATAATGTACATTATACGAAGTTC	0.02	1	57551772-80c3-44ba-ab7b-932d5d521d19	chr3:8065203	chr3:8065203	Insertion	F3R	HEK293T loxPsym(638)
chr3	13992293	chr3	13992293	34	INS	+-	TATAACTTCGTATAATGTACATTATACGAAGTTT	0.235	8	4c30abec-d462-48a8-af53-c783654e8b8d_15e5d48a-a05c-44df-aefb-13ad005e77fd_ae736335-6a2a-4163-b017-ab53c07ebe9d_9db7e326-d2b3-4bf6-8a14-22bd33e8ffa8_e270d463-f1a3-4888-a1d5-2c7c19063e0b_652dc69d-9dd3-4ba4-bf0b-d1d171c92291_901e863a-2e59-4b4f-b409-6db805e58339_029db70f-85f4-4389-a7ad-a9ac1c82e4e6	chr3:13992293	chr3:13992293	Insertion	F3R	HEK293T loxPsym(638)
chr3	17343556	chr3	17343556	36	INS	+-	TATAGAACTTCGTATAATGTACATTATACGAAGTTA	0.067	3	2b769800-071c-4dd9-bfbf-cfa0ea2fd50d_ab5a2c34-1ff8-4680-af45-2137f1d55d60_1b9e3242-5409-4ac2-a0d7-d9af9c12fc1c	chr3:17343556	chr3:17343556	Insertion	F3R	HEK293T loxPsym(638)
chr3	18924806	chr3	18924806	34	INS	+-	TATAACTTCGTATAATGTACATTATACGAAGTTA	0.261	12	6309a700-7b03-4d87-b986-27233f5513f0_e452fa36-583b-4bc9-8211-9bff1c2a9913_0a9d9533-e5f8-4852-a58e-dba2a8f794d9_a4e6e2a1-380d-407d-8491-c97633258c12_ed1af102-f5aa-46f1-a13d-05b0455b5b15_f3675d36-c482-4a10-843b-1da55bdb180d_8a6f43e1-20df-4030-88e3-dea7ec57771a_87b3a7eb-6dc3-4424-b801-ec2b6e03e4dc_6429a347-c2aa-49ac-b62d-8d411343b440_9e012205-c7a2-43f0-aaff-363865afd42a_eaa8bce0-6fed-4142-b119-7f398a9caf3e_c9f896b9-b5ad-4c83-a7a9-13ba0212740b	chr3:18924806	chr3:18924806	Insertion	F3R	HEK293T loxPsym(638)
chr3	18960394	chr3	18960394	34	INS	+	CTATAACTTCGTATAATGTACATTCTACGAAGTT	0.128	5	de709173-f128-49a8-8e50-2d53c4342f1e_b4b24b14-5b09-4002-ac51-3a54a03d511f_0e355758-dd02-414d-883c-1038069249de_52ba9d52-c31f-4ebf-864d-95ba6642ec06_b03c237b-357e-4917-98b8-1e10ec59bcdb	chr3:18960394	chr3:18960394	Insertion	F3R	HEK293T loxPsym(638)
chr3	21252320	chr3	21252320	34	INS	+	TATAACTTCGTATAATGTACATTATACGAAGTTA	0.033	1	eb17424e-eaec-437f-ac71-5d3dcf83d3be	chr3:21252320	chr3:21252320	Insertion	F3R	HEK293T loxPsym(638)
chr3	24092051	chr3	24092051	34	INS	-	TATAACTTCGTATAATGTACATTATACGAAGTTA	0.022	1	aaaa621f-ce26-4af1-ab52-9a93f2c631e8	chr3:24092051	chr3:24092051	Insertion	F3R	HEK293T loxPsym(638)
chr3	26127051	chr3	26127051	34	INS	+-	TATAACTTCGTATAATGTACATTATACGAAGTTT	0.071	2	626ee40c-5051-4eff-9520-8cdb72948d9b_69b227e9-0ac8-4762-ab66-a462ce6cfe8a	chr3:26127051	chr3:26127051	Insertion	F3R	HEK293T loxPsym(638)
chr3	27818550	chr3	27818550	34	INS	+-	TATAACTTCGTATAATGTACATTATACGAAGTTA	0.405	15	3008d4f5-b54e-462d-9b82-963f049b6cef_c8f80f3b-86cc-4baf-8bd9-a5d28be43c40_5260c43f-1448-46aa-bfd0-96c6c034954b_43781c97-c378-4a7e-b10a-676c5c0d2329_6e5052f7-079c-4422-86f8-cdd84a03a3db_389eb325-b8b0-4521-bf4f-a46995c6fea3_a1cccd63-4aad-48d2-8a4b-6b3627889f89_a4c16500-00a3-4e0c-86a9-e279d05f63a0_02b337d8-b8f2-49a6-aee4-34bf8768e3b6_d0b78c1e-2458-4bf6-b1e0-224d5ea3a499_eac4a9e2-f809-4e86-b080-a434512d3b46_32854e89-c42b-4c91-9bec-80b230d2cc67_e92a4a8b-8de1-4239-9a03-41074d3d521b_c62ca677-88d2-4517-bae9-ae4cffbddc59_1cab849f-110f-42b0-9863-f28eb6907272	chr3:27818550	chr3:27818550	Insertion	F3R	HEK293T loxPsym(638)
chr3	30412677	chr3	30412677	35	INS	+	AATAACTTCGTATAATGTACATTATACAAAGTTAT	0.024	1	f57f9205-6905-41f9-a92b-10fd59770619	chr3:30412677	chr3:30412677	Insertion	F3R	HEK293T loxPsym(638)
chr3	34415736	chr3	34415736	34	INS	+-	TATAACTTCGTATAATGTACATTCTACGAAGTTT	0.185	5	51c267e2-51e3-4167-a3ee-2fc1b6aeedf0_cb479b8a-2e4d-4793-b6ad-8f3f08b05ca6_b3a546c0-53c8-4fe1-b855-04409480ffb1_898a8eef-35df-4ef2-ae8f-b72df6b1705b_6cd736b0-b773-4134-a2d0-ed20730d0ef1	chr3:34415736	chr3:34415736	Insertion	F3R	HEK293T loxPsym(638)
chr3	37615555	chr3	37615555	34	INS	+-	TATAACTTCGTATAATGTACATTATACGAAGTTA	0.333	11	f52c5bed-671d-464b-a4ce-8fb5b7b73e50_fd04020c-2bd5-43ce-923b-e2d6607a8501_b8e07727-3cfe-4ea9-a490-3517791c02cd_02550fe7-922e-4649-b8c0-7fbd05f7d40e_691c8f76-aaaa-4e8c-a03f-396878e8dba0_66325eab-806d-4bdc-9502-df25abed2c4d_c5d3369a-8fb4-4c77-8c4e-d3fd3853a84f_1ace696b-dc8b-41bc-a788-df9b500b7f97_0ee05f24-33d7-4c94-8098-b0d371e0db6f_6a22c76d-3888-44cd-9b50-6d9baf67a5af_11198c97-7947-4a16-8368-1ecd65e23935	chr3:37615555	chr3:37615555	Insertion	F3R	HEK293T loxPsym(638)
chr3	38935794	chr3	38935794	34	INS	+-	AGAACTTCGTATAATGTACATTATACAAAGTTAT	0.049	2	4eea0ca9-f495-4f5b-9991-30f00a1be2f2_439d52e2-f7f4-4b92-aad9-45750708c8e4	chr3:38935794	chr3:38935794	Insertion	F3R	HEK293T loxPsym(638)
chr3	39308128	chr3	39308128	33	INS	+	TAACTTCGTATAATGTACATTATACGAAGTTAT	0.023	1	c49d61bd-fc82-4562-9cc5-9502aa96e77e	chr3:39308128	chr3:39308128	Insertion	F3R	HEK293T loxPsym(638)
chr3	40904997	chr3	40904997	35	INS	-	TTATAACTTCGTATAATGTACATTCTACGAAGTTA	0.03	1	bcd48885-ddb5-42a1-b4e6-0aa6a55ba2b5	chr3:40904997	chr3:40904997	Insertion	F3R	HEK293T loxPsym(638)
chr3	41389961	chr3	41389961	34	INS	+-	TATAACTTCGTATAATGTACATTATACGAAGTTA	0.311	14	734798d4-b4ea-49f2-ab5d-1c741e9edc0b_6d5cd1e7-1fa5-494b-83ba-2a20869b71be_c051f813-3bd1-4c28-a708-99207d207385_dc7289e4-419b-4c56-a810-2bd4e0e412c1_276664f8-fe0d-4e86-8f5c-235f43e6ac23_f1114f10-136e-4610-9c43-d9e4a456ecb7_66b36c22-ade4-44f4-adab-6c4cadf4acd0_39ae4bdb-5b49-4de8-9631-f151c9a979f3_5a8353b9-c345-4f7a-a4bd-9bb6ca128a9d_e8b00d58-3350-4b05-8057-8f79f98514b2_5d2d3535-04a3-4b55-9f0a-0000b752a36e_7280c33a-8033-40e3-a3e0-8182c17b634f_a8655f45-ba0f-482e-9cb5-076c1612710a_d594e1b5-e855-4e1c-92a2-20a4a957500b	chr3:41389961	chr3:41389961	Insertion	F3R	HEK293T loxPsym(638)
chr3	41772644	chr3	41772644	34	INS	+-	ATAACTTCGTATAATGTACATTATACGAAGTTAT	0.293	12	fbdaea39-9500-45f4-a0d0-77884077e52f_3e21caad-31e1-4f1f-9c75-9e97b34cb2b1_0286676c-fd13-4693-98b7-bd7117f8ba46_5c85383d-97e0-4c2b-909d-6a7b0a463dfd_726f0379-b6c6-4521-80ed-e0b53706eb46_35b75ff0-6335-470a-8d56-02d7ecd74314_b74394bb-33e3-4073-989b-9733924e4c94_87dbe52a-fc49-4f70-9649-713e77d81f8e_cb0bdfcc-bc4e-4777-bb1d-88e768c3bd99_a9a7a87d-8f43-4983-9d02-59279e1438c8_dbc740d7-23eb-4ab2-b881-50fe64617ffc_ed07139b-7992-4d09-88ad-c99a5fcdc736	chr3:41772644	chr3:41772644	Insertion	F3R	HEK293T loxPsym(638)
chr3	41777011	chr3	41777011	35	INS	+-	TATAACTTCGTATAATGTACATTATACGAAGTTCT	0.053	2	180d7cff-7ee1-4bee-a36b-e8febf49d852_84ed4bff-3976-4d3d-a746-e3339317f3fb	chr3:41777011	chr3:41777011	Insertion	F3R	HEK293T loxPsym(638)
chr3	42284514	chr3	42284514	34	INS	-	TATAACTTCGTATAATGTACATTATACGAAGTTA	0.024	1	49847170-4c03-405d-b321-a1f2a8512908	chr3:42284514	chr3:42284514	Insertion	F3R	HEK293T loxPsym(638)
chr3	43937024	chr3	43937024	33	INS	+-	CTATAACTTCGTATAATGTACATTATACGAAGT	0.343	12	16a3c7c2-e6f3-4950-bb66-1318597a7b87_4690f676-e240-4441-9e4d-55f7f84def3e_6a86662b-3e48-4c39-a19b-365851b4b3ce_fc178aea-ce82-46f3-9c28-2539fcc216b9_c96a21f9-bd85-4f17-9dd7-39b65b6cd844_bfead668-3b25-4036-94be-14b4b3c2ea6b_f1c57fd6-8450-4d34-9817-cb5460d350ad_62d080d0-81cc-43fa-a776-87ee78931982_8076b2ab-511b-4882-8e7a-3153ea00bc7b_d0584a64-09de-4e7b-8ee8-01a477c6ec34_491e0934-1b9a-4cb4-8a60-7be3187d2f9e_cb02d9f6-0958-4a8d-b50f-5ebd00c2d97c	chr3:43937024	chr3:43937024	Insertion	F3R	HEK293T loxPsym(638)
chr3	43942601	chr3	43942601	34	INS	+-	TATAACTTCGTATAATGTACATTATACGAAGTTA	0.343	12	d91731f3-4c51-4d5c-a611-c79a587e5341_896ce1b5-adb6-41cc-9ed7-15e3400ccb7b_76dce053-6bb5-4e8e-8737-e93fc3f8afbd_e5f85ffd-4e9d-4b62-b507-10bdda39d03f_be5bd525-b9d6-4ab0-8b12-498dd7e3b50e_0a01f6c1-9000-495d-8c0d-deb12182ec16_05fba581-a81a-4333-9bd3-397491a05e6f_c5eb22d6-f26e-4136-8b7a-3158a6e30690_a9c9121e-5143-46f3-aa9a-3be34ec15ada_dfd45623-e652-4b64-8319-52975b61f2fb_23344293-f45d-47c1-83f4-7600e7ba7046_8f052e2a-2693-4ee9-8e86-073fcfc66c57	chr3:43942601	chr3:43942601	Insertion	F3R	HEK293T loxPsym(638)
chr3	54396905	chr3	54396905	36	INS	-	TGCATAACTTCGTATAATGTACATTATACGAAGTTA	0.024	1	e76ac081-c910-4818-81ae-22ae3f85456b	chr3:54396905	chr3:54396905	Insertion	F3R	HEK293T loxPsym(638)
chr3	55835176	chr3	55835176	35	INS	+-	ATAACTTCGTATAATGTACATTATACGAAGTTATC	0.167	5	18859d27-7c0a-48cb-b6fb-d079bb854e48_32d30fb2-cc4e-4b50-96e0-56f796088715_73f6c024-c865-4e4d-9260-b8bd1a7a9853_f0338366-edf3-4f39-8114-aedf06cee108_ce8ba85f-da3c-41ed-b943-f41969cd1449	chr3:55835176	chr3:55835176	Insertion	F3R	HEK293T loxPsym(638)
chr3	61188506	chr3	61188506	34	INS	+	ATAACTTCGTATAATGTACATTATACGAAGTTAT	0.021	1	45698f32-b81f-4537-a3fb-2d8b05838e83	chr3:61188506	chr3:61188506	Insertion	F3R	HEK293T loxPsym(638)
chr3	61207408	chr3	61207408	34	INS	-	TATAACTTCGTATAATGTACATTATACGAAGTTA	0.02	1	03ef22be-80d4-4fcf-a823-9f70afcc65d2	chr3:61207408	chr3:61207408	Insertion	F3R	HEK293T loxPsym(638)
chr3	61396832	chr3	61396832	33	INS	+	TAACTTCGTATAATGTACATTATACGAAGTTAT	0.031	1	d43e2b78-6910-4780-8f41-fbed6f7f033c	chr3:61396832	chr3:61396832	Insertion	F3R	HEK293T loxPsym(638)
chr3	63139709	chr3	63139709	34	INS	+-	ATAACTTCGTATAATGTACATTATACGAAGTTAT	0.308	12	38eed9d8-468e-4da7-8dd8-bb3f0be40c8d_bff34311-62b3-4008-aba8-ae2bdc1beab6_4c6d0295-e052-4b28-b60d-e8fe62921bf5_ee591795-c107-47c8-9761-4dfed27189a5_bf01e1e4-3ed9-4c50-9c23-26bc5fa71de0_93275769-a844-4f0a-b7fc-3001875469df_b995b597-2a2d-4f84-9e7c-a05856a7aceb_f2ed30c3-0bb2-4ad0-9239-23a968c03071_05f67f73-0e2f-4818-8a12-37be5d8fc739_6d253319-e9d3-46f2-b61f-0c0bdd6f8be1_33be06da-d700-46dc-9807-063eb1eed9a7_cef9660b-6995-4161-ba16-13349698f262	chr3:63139709	chr3:63139709	Insertion	F3R	HEK293T loxPsym(638)
chr3	63736749	chr3	63736749	34	INS	+-	ATAACTTCGTATAATGTACATTATACGAAGTTAT	0.407	11	f779a0b5-3b01-4d45-925f-907322a9cf71_7860869f-b03c-45e5-8bad-9eea01666e34_d1c9b3ae-1ea4-4d7e-b7ea-e808abfe4d22_f3cd2357-1822-4185-a113-2ae2b7d91134_6d745418-9bd3-4624-81f9-c5066493cc11_14957fa3-ca95-4d36-b3a2-9257deb69bec_868f6dd0-395d-4704-8816-f137539f4fbb_96400496-0bfc-4901-a179-2e39e1655349_3fbc0bad-ce24-4917-851a-14ad9b3d4806_2f685b66-7812-4bec-a0b8-c0ea4da513a6_b13dafda-ddfb-484e-812b-4aa6fbe37ba9	chr3:63736749	chr3:63736749	Insertion	F3R	HEK293T loxPsym(638)
chr3	66766248	chr3	66766248	36	INS	+-	TTTATAACTTCGTATAATGTACATTATACGAAGTTA	0.048	2	38f62eb1-70f0-4213-8705-f6450db48488_4b909ed5-3103-4596-ad08-85307500b140	chr3:66766248	chr3:66766248	Insertion	F3R	HEK293T loxPsym(638)
chr3	67396596	chr3	67396596	34	INS	+-	AGAACTTCGTATAATGTACATTATACGAAGTTAT	0.121	4	2029faa0-43f2-46d2-8748-98c9e156e4e5_1db93868-dd03-4e2c-993e-e4755ae4a65f_51fe9272-e117-419b-b78b-722962382dfe_025f4474-c290-4047-b8b0-bfcbe7c7efe9	chr3:67396596	chr3:67396596	Insertion	F3R	HEK293T loxPsym(638)
chr3	68813740	chr3	68813740	34	INS	-	AGAACTTCGTAGAATGTACATTATACGAAGTTAT	0.038	1	0cc6b7d4-9707-4158-b6ef-aa37e54b9de7	chr3:68813740	chr3:68813740	Insertion	F3R	HEK293T loxPsym(638)
chr3	69348408	chr3	69348408	36	INS	+-	ATAACTTCGTATAATGTACATTATACGAAGTTGTAT	0.049	2	b1f352a5-e66c-4b0e-9887-5c6ec9c51e7c_3f5e5bbd-ca53-4474-be60-6523a27580d4	chr3:69348408	chr3:69348408	Insertion	F3R	HEK293T loxPsym(638)
chr3	70009228	chr3	70009228	32	INS	+	TATAACTTCGTATAATGTACATTATACGAAGT	0.024	1	946a987f-4f65-485c-b613-f3c203601b26	chr3:70009228	chr3:70009228	Insertion	F3R	HEK293T loxPsym(638)
chr3	75866310	chr3	75866310	34	INS	+-	TATAACTTCGTATAATGTACATTATACGAAGTTA	0.212	7	7bcf7fe4-c13a-4172-86f1-55d34090a819_c68ddb6d-fd81-42ca-b8f2-3d5856fcb074_e494b489-a875-4df7-a4c2-ef2ec96b2a03_28ff8dc0-68ea-4767-8a7e-078fb5c2d282_e56241b7-7fff-4a85-a7bd-c43e67a17203_107e4886-ea45-441f-8e50-7484baa1da26_9700666b-2c75-40e0-8476-04060c99fcb3	chr3:75866310	chr3:75866310	Insertion	F3R	HEK293T loxPsym(638)
chr3	76217736	chr3	76217736	34	INS	+-	ATAACTTCGTATAATGTACATTATACGAAGTTAT	0.233	10	d899c8f2-a316-4fb9-9a4c-aae063220754_7aa8485d-9788-4e37-b701-184d6216c5b7_6be253c9-32f4-4432-a376-f658dd2d3ad3_b9b3c667-821e-488c-bc99-ba834af99a10_9ed11977-a107-4525-ae94-4753160177b0_8d66caa5-bd08-4d31-b15d-7e3004feee35_836bc77e-02ea-4188-b7a0-197414d80921_628c3078-8ec4-4df3-b703-18213680f7af_24590ae1-2f9b-4abf-8331-5de6124974cf_7f483851-f78d-402c-9156-37bf12cbd243	chr3:76217736	chr3:76217736	Insertion	F3R	HEK293T loxPsym(638)
chr3	77213165	chr3	77213165	34	INS	+-	TATAACTTCGTATAATGTACATTATACGAAGTTA	0.25	11	f3e30d7f-b8d8-4017-934f-3e00f1277bd0_58d52319-1815-4ce7-9149-30418366d236_b6f8a5cc-b6ac-4a38-898f-dcbb02f61ede_cb57754d-8fee-40dc-a31e-c6c5d8c79d9b_6edc34bd-31a4-439e-af62-977a8b3b3dfc_3821531d-59f7-4449-9ad0-804061567898_82914ebf-7ec2-4029-a9e6-e5a18884c78b_f3882ba2-f126-4cd0-bcbb-cab84b19186d_2f0a973e-6b65-4f29-9dd1-b1d60c4637da_a7435010-0a60-4c50-8697-fa4d274f15da_f8c96892-3cf5-454b-ab83-2d770d4dc20c	chr3:77213165	chr3:77213165	Insertion	F3R	HEK293T loxPsym(638)
chr3	77987725	chr3	77987725	34	INS	+-	TATAACTTCGTATAATGTACATTATACGAAGTTA	0.191	9	d83656ba-e728-4cfa-ae2b-faaf481bbb30_30d4afa9-283b-4bc8-9944-c4f210fc7761_c6f7fba4-61a7-42a2-97ea-7412f5965dd9_b5ef07d9-a0b4-46b0-a4b7-fdbc1e753d13_170ad522-7572-4313-a930-d0078be84e0c_732b2d1e-b0b9-4c22-87e5-89f53b70eb3d_cc4bed60-c01b-4782-9ae9-8d0d4029745c_2ba32439-aa6a-49f0-ac6f-71c8353c0823_f18b16ca-686a-4d8d-8454-137cb5edabf0	chr3:77987725	chr3:77987725	Insertion	F3R	HEK293T loxPsym(638)
chr3	79131271	chr3	79131271	34	INS	+-	TATAACTTCGTATAATGTACATTATACGAAGTTA	0.255	13	d6a27c67-b27d-4736-ba01-a864dbedd73f_b5cc5ed3-8acf-41b1-99ef-fcbffc69dc34_586142f6-192a-4e2a-87cb-9e992cb2bd40_631aaa47-fffb-468d-bec4-0d88885a542e_756bedc7-ca74-4b02-96b2-8ea5e41fb971_b04d7224-9e89-4aad-a4d6-2d2d975a35ad_1fd21fc0-e407-4cf9-8b10-e1cefde87dad_e536c050-7f96-4357-960f-31a2da3d009f_8c796cae-80ba-4334-af3e-1bc16b0f46a4_4fb6b955-96b6-4738-8879-6e91b89b7435_5f79f139-097e-4529-8848-30e9b976fea5_d61ea3a4-2ff1-4bee-8050-abd8b3a9aeee_9044b764-db63-42bb-8d8a-5158a4354521	chr3:79131271	chr3:79131271	Insertion	F3R	HEK293T loxPsym(638)
chr3	80541013	chr3	80541013	6140	INS	-	CCCGTTCCATTTTCTTTTTTTTTTTTTTTTTATTCTTCTTTGTTTTATTTATAATTTTTTTTTTTACAATTCTTTTTTTTTTTTTTTATTATACTCTAAGTTTTAGGGTACATGTGCACATTGTGCAGGTTAGTTACATATGTATACATGTGCCATGCTGGTGCACTGCACCCACTAATGTGTCATCTAGCATTAGGTATATCTCCCAATGCTATCCCTCCCCCCTCCCCCGACCCCACCACAGTCCCCAGAGTGTGATATTCCCCTTCCTGTGGCCATGTGATCTCATTGTTCAATTCCCACCTATGAGTGAGAATATGCGGTGTTTGGTTTTTTGTTCTTGCGATAGTTTACTGAGAATGATGGTTTCCAATTTCATCCATGTCCCTACAAAGGATATGAACTCATCATTTTTTATGGCTGCATAGTATTCCATGGTGTATATGTGCCACATTTTCTTAATCCAGTCTATCATGCATTGTTGGGCATTTGGGTTGGTTCCAAGTCTTTGCTATTGTGAATAGTGCCGCAATAAACATACGTGTGCATGTGTCTTTATAGCAGCATGATTTATAATCATTTGGGTATATACCCAGTAATGGGATGGCTGGGTCAAATGGTATTTCTAGTTCTAGATCCCTGAGGAATCGCCACACTGACTTCCACAATGGTTGAACTAGTTTACAGTCCCACCAACAGTGTAAAAGTGTTCCTATTTCTCCACATCCTCTCCAGCACCTGTTGTTTCCTGACTTTTTAATGATTGCCATTCTAACTGGTGTGAGATGATATCTCATAGTGGTTTTGATTTGCATTTCTCTGATGGCCAGTGATGATGAGCATTTCTTCATGTGTTTTTTGGCTGCATAAATGTCTTCTTTTGAGAAGTGTCTGTTCATGTCCTTCGCCCACTTTTTGATGGGGTTGTTTGTTTTTTTCTTGTAAATTTGTTTGAGTTCATTGTAGATTCTGGATATTAGCCCTTTGTCAGATGAGTAGGTTGCAAAAATTTTCTCCCATGTTGTAGGTTGCCTGTTCACTCTGATGGTAGTTTCTTTTGCTGTGCAGAAGCTCTTTAGTTTAATTAGATCCCATTTGTCAATTTTGTCTTTTGTTGCCATTGCTTTTGGTGTTTTGGACATGAAGTCCTTGCCCACGCCTATGTCCTGAATGGTAATGCCTAGGTTTTCTTCTAGGGTTTTTATGGTTTTAGGTTTAACGTTTAAATCTTTAATCCATCTTGAATTGATTTTTGTATAAGGTGTAAGGAAGGGATCCAGTTTCAGCTTTCTACATATGGCTAGCCAGTTTTCCCAGCACCATTTATTAAATAGGGAATCCTTTCCCCATTGCTTGTTTTTCTCAGGTTTGTCAAAGATCAGATAGTTGTAGATATGCGGCATTATTTCTGAGGGCTCTGTTCTGTTCCATTGATCTATATCTCTGTTTTGGTACCAGTACCATGCTGTTTTGGTTACTGTAGCCTTGTAGTATAGTTTGAAGTCAGGTAGTGTGATGCCTCCAGCTTTGTTCTTTTGGCTTAGGATTGACTTGGCAATGCGGGCTCTTTTTTGGTTCCATATGAACTTTAAAGTAGTTTTTTCCAATTCTGTGAAGAAAGTCATTGGTAGCTTGATGGGGATGGCATTGAATCTGTAAATTACCTTGGGCAGTATGGCCATTTTCACGATATTGATTCTTCCTACCCATGAGCATGGAATGTTCTTCCATTTGTTTGTCTCCTCTTTTATTTCCTTGAGCAGTGGTTTGTAGTTCTCCTTGAAGAGGTCCTTCACATCCCTTGTAAGTTGGATTCCTAGGTATTTTATTCTCTTTGAAGCAATTGTGAATGGGAGTTCACCCATGATTTGGCTCTCTGTTTGTCTGTTGTTGGTGTATAAGAATGCTTGTGATTTTTGTACATTGATTTTGTATCCTGAGACTTTGCTGAAGTTGCTTATCAGCTTAAGGAGATTTTGGGCTGAGACGATGGGGTTTTCTAGATAAACAATCATGTCGTCTGCAAACAGGGACAATTTGACTTCCTCTTTTCCTAATTGAATACCCTTTATTTCCTTCTCCTGCCTGATTGCCCTGGCCAGAACTTCCAACACTATGTTGAATAGGAGCGGTGAGAGAGGGCATCCCTGTCTTGTGCCGGTTTTCAAAGGGAATGCTTCCAGTTTTTGCCCATTCAGTATGATATTGGCTGTGGGTTTGTCATAGATAGCTCTTATTATTTTGAAATACGTCCCATCAATACCTAATTTATTGAGAGTTTTTAGCATGAAGGGTTGTTGAATTTTGTCAAAGGCTTTTTCTGCATCTATTGAGATAATCATGTGGTTTTTGTCTTTGGCTCTGTTTATATGCTGGATTACATTTATTGATTTGCGTATATTGAACCAGCCTTGCATCCCAGGGATGAAGCCCACTTGATCATGGTGGATAAGCTTTTTGATGTGCTGCTGGATTCGGTTTGCCAGTATTTTATTGAGGATTTTTGCATCAATGTTCATCAAGGATATTGGTCTAAAATTCTCTTTTTTGGTTGTGTCTCTGCCCGGCTTTGGTATCAGTATGATGCTGGCCTCATAAAATGAGTTAGGGAGGATTCCCTCTTTTTCTATTGATTGGAATAGTTTCAGAAGGAATGGTACCAGTTCCTCCTATAACTTTGTATAATGTACATTATACGAAGTTATTGTACCTCTGGTAGAATTCGGCTGTGAATCCATCTGGTCCTGGACTCTTTTTGGTTGGTAAACTATTGATTATTGCCACAATTTCAGAGCCTGTTATTGGTCGATTCAGAGATTCAACTTCTTCCTGGTTTAGTCTTGGGAGAGTGTATGTGTCGAGGAATGTATCCATTTCTTCTAGATTTTCTAGTTTATTTGCGTAGAGGTGTTTGTAGTATTCTCTGATGGTAGTTTGTATTTCTGTGGGATCGGTGGTGATATCCCCTTTATCATTTTTTATTGTGTCTATTTGATTCTTCTCTCTTTTTTTCTTTATTAGTCTTGCTAGCGGTCTATCAATTTTGTTGATCCTTTCAAAAAACCAGCTCCTGGATTCATTGATTTTTTGAAGGGTTTTTTGTGTCTCTATTTCCTTCAGTTCTGCTCTGATTTTAGTTATTTCTTGCCTTCTGCTAGCTTTTGAATGTGTTTGCTCTTGCTTTTCTAGTTCTTTTAATTGTGATGTTAGGGTGTCAATTTTGGATCTTTCCTGCTTTCTCTTGTAGGCATTTAGTGCTATAAATTTCCCTCTACACACTGCTTTGAGTGCGTCCCAGAGATTCTGGTATGTGGTGTCTTTGTTCTCGTTGGTTTCAAAGAACATCTTTATTTCTGCCTTCATTTCGTTATGTACCCAGTAGTCATTCAGGAGCAGGTTGTTCAGTTTCCATGTAGTTGAGCGGCTTTGAGTGAGATTCTTAATCCTGAGTTCTAGTTTGATTGCACTGTGGTCTGAGAGATAGTTTGTTATAATTTCTGTTCTTTTACATTTGCTGAGGAGAGCTTTACTTCCAACTATGTGGTCAATTTTGGAATAGGTGTGGTGTGGTGCTGAAAAAAATGTATATTCTGTTGATTTGGGGTGGAGAGTTCTGTAGATGTCTATTAGGTCTGCTTGGTGCAGAGCTGAGTTCAATTCCTGGGTATCCTTGTTGACTTTCTGTCTCGTTGATCTGTCTAATGTTGACAGTGGGGTGTTAAAGTCTCCCATTATTAATGTGTGGGAGTCTAAGTCTCTTTGTAGGTCACTGAGGACTTGCTTTATGAATCTGGGTGCTCCTGTATTGGGTGCATAAATATTTAGGATAGTTAGCTCCTCTTGTTGAATTGATCCCTTTACCATTATGTAATGGCCTTCTTTGTCTCTTTTGATCTTTGTTGGTTTAAAGTCTGTTTTATCAGAGACTAGGATTGCAACCCCTGCCTTTTTTTGTTTTCCATTGGCTTGGTAGATCTTCCTCCATCCTTTTATTTTGAGCCTATGTGTGTCTCTGCACGTGAGATGGGTTTCCTGAATACAGCACACTGATGGGTCTTGACTCTTTATCCAACTTGCCAGTCTGTGTCTTTTAATTGCAGAATTTAGTCCATTTATATTTAAAGTTAATATTGTTATGTGTGAATTTGATCCTGTCATTATGATGTTAGCTGGTGATTTTGCTCATTAGTTGATGCAGTTTCTTCCTAGTCTCGATGGTCTTTACATTTTGGCATGATTTTGCAGCGGCTGGTACCGGTTGTTCCTTTCCATGTTTAGCGCTTCCTTCAGGAGCTCTTTTAGGGCAGGCCTGGTGGTGACAAAATCTCTCAACATTTGCTTGTCTATAAAGTATTTTATTTCTCCTTCACTTATGAAGCTTAGTTTGGCTGGATATGAAATTCTGGGTTGAAAATTCTTTTCTTTAAGAATGTTGAATATTGGCCCCCACTCTCTTCTGGCTTGTAGGGTTTCTGCCGAGAGATCCGCTGTTAGTCTGATGGGCTTTCCTTTGAGGGTAACCCGACCTTTCTCTCTGGCTGCCCTTAACATTTTTTCCTTCATTTCAACTTTGGTGAATCTGACAATTATGTGTCTTGGAGTTGCTCTTCTCGAGGAGTATCTTTGTGGCGTTCTCTGTATTTCCTGAATCTGAACGTTGGCCTGCCTTGCTAGATTGGGGAAGTTCTCCTGGATAATATCCTGCAGAGTGTTTTCCAACTTGGTTCCATTCTCCACATCACTTTCAGGTACACCAATCAGACGTAGATTTGGTCTTTTCACATAGTCCCATATTTCTTGGAGGCTTTGCTCATTTCTTTTTATTCTTTTTTCTCTAAACTTCCCTTCTCGCTTCATTTCATTCATTTCATCTTCCATTGCTGATACCCTTTCTTCCAGTTGATCGCATCGGCTCCTGAGGCTTCTGCATTCTTCACGTAGTTCTCGAGCCTTGTTTTTCAGCTCCATCAGCTCCTTTAAGCACTTCTCTGTATTGGTTATTCTAGTTATACATTCTTCTAAATTTTTTTCAAAGTTTTCAACTTCTTTGCCTTTGGTTTGAATGTCCTCCCGTAGCTCAGAGTAATTTGATCGTCTGAAGCCTTCTTCTCTCAGCTCGTCAAAATCATTCTCCATCCAGCTTTGTTCTGTTGCTGGTGAGGAACTGCGTTCCTTTGGAGGAGGAGAGGCGCTCTGCGTTTTAGAGTTTCCAGTTTTTCTGTTCTGTTTTTTCCCCATCTTTGTGGTTTTATCTACTTTTGGTCTTTGATGATGGTGATGTACAGATGGGTTTTCGGTGTAGATGTCCTTTCTGGTTGTTAGTTTTCCTTCTAACAGACAGGACCCTCAGCTGCAGGTCTGTTGGAATACCCTGCCGTGTGAGGTGTCAGTGTGCCCCTGCTGGGGGGTGCCTCCCAGTTAGGCTGCTCGGGGGTCAGGAGTCAGGGACCCACTTGAGGAGGCAGTCTGCCCGTTCTCAGATCTCCAGCTGCGTGCTGGGAGAACCACTGCTCTCTTCAAAGCTGTCAGACAGGGACACTTAAGTCTGCAGAGGTTACTGCTGTCTTTTTGTTTGTCTGTGCCCTGCCCCCAGAGGTGGAGCCTACAGAGGCAGGCAGGCCTCCTTGAGCTGTGGTGGGCTCCACCCAGTTCGAGCTTCCCGGCTGCTTTGTTTACCTAAGCAAGCCTGGGCAATGGCGGGCGCCCCTCCCCCAGCCTCGTTGCCGCCTTGCAGTTTGATCTCAGACTGCTGTGCTAGCAATCAGCGAGATTCCGTGGGCGTAGGACCCTCCGAGCCAGGTGTGGGATATAGTCTCGTGGTGCGCCGTTCTTAAGCCGGTCTGAAAAGCGCAATATTCGGGTGGGAGTGACCCGATTTTCCAGGTGCGTCCGTCACCCCTTTCTTTGACTCGGAAAGGGAACTCCCTGACCCCTTGCGCTTCCCAGGTGAGGCAATGCCTCGCCCTGCTTCGGCTCGCGCACGGTGCGCACACACACTGGCCTGCGCCCACTGTCTGGCACTCCCTAGTGAGATGAACCCGGTACCTCAGATGGAAATGCAGAAATCACCGTCTTCTGCGTCGCTCACGCTGGGAGCTGTAGACCGGAGCTGTTCCTATTCGGCCATCTTGGCTCCTCCC	0.059	1	b2d05ed8-360d-4305-a0f3-adad94a9c410	chr3:80541013	chr3:80541013	Insertion	F3R	HEK293T loxPsym(638)
chr3	82372900	chr3	82372900	34	INS	+-	TATAACTTCGTATAATGTACATTATACGAAGTTT	0.159	7	df94e56f-c997-47e4-918c-24b2616f2640_5fb3cdc1-52c7-4147-abc5-4ab979b15b92_afe1dd75-9858-475e-853e-17ec7395087b_90416231-a96f-4d94-be54-a243909c3d7e_9ae51bd8-d32b-4278-beed-508e0ad195ff_b8654529-4615-46e3-9c38-16f61dfb5a0c_dc1c56f6-d3bb-45d2-8d46-deb0c5f9a5d8	chr3:82372900	chr3:82372900	Insertion	F3R	HEK293T loxPsym(638)
chr3	85156549	chr3	85156549	34	INS	+	ATAACTTCGTATAATGTACATTATACGAAGTTAT	0.042	1	097af065-536c-46ca-9117-09978b6862c9	chr3:85156549	chr3:85156549	Insertion	F3R	HEK293T loxPsym(638)
chr3	85293362	chr3	85293362	34	INS	+	ATAACTTCGTATAATGTACATTATACGAAGTTAT	0.02	1	b1277b48-520f-4879-93e6-512987c3b52a	chr3:85293362	chr3:85293362	Insertion	F3R	HEK293T loxPsym(638)
chr3	89070763	chr3	89070763	34	INS	-	ATAACTTCGTATAATGTACATTATACGAAGTTAT	0.026	1	faf9faf3-879c-4a21-b845-1b95166b1790	chr3:89070763	chr3:89070763	Insertion	F3R	HEK293T loxPsym(638)
chr3	89348204	chr3	89348204	34	INS	+-	TATAACTTCGTATAATGTACATTATACGAAGTTA	0.395	15	a3abcfec-c1be-4894-a14e-fb738808cb3c_05bee82c-4938-4ba6-ade7-5fa31461bc79_f6fc9c76-6f12-453e-8c14-25ee462b45fa_0083bf67-4b5b-4ab0-85f1-f5a9c3ac4868_aadcc8fe-59b3-4ff9-a0be-56da43be2830_b86345ec-f437-4714-9a8b-8632cd0ac2f3_4c63f9c8-f2d3-4ef0-8dbc-f8a42596a186_c24e2c32-d1ce-4fe4-8b7d-3c9e6b5f66cb_9f229b2b-3855-45d1-9cf2-5a59dc2a8425_ea476e90-582f-458f-a7e2-3aa1b3df726b_e1b618a7-7698-4562-ab48-5c425b62ab41_9b1bdf16-326d-424b-9868-528650df8e59_14e5488e-fa8b-45f7-bf70-b652b3580b94_aee17559-d210-4268-9266-f82ead00c45b_1ea413ee-d161-4980-9bfb-a09c88f02752	chr3:89348204	chr3:89348204	Insertion	F3R	HEK293T loxPsym(638)
chr3	95805055	chr3	95805055	34	INS	+-	ATAACTTCGTATAATGTACATTATACGAAGTTAT	0.237	9	df45daca-df90-40f1-8c5d-23fe4652ce90_6b62358e-fb48-469e-9861-b9658e059bac_ddc2a636-b021-42dc-9d80-7d484d44c9f5_be005280-3dfc-4bd6-a9a3-5c60d12a9d90_f84636b8-13e0-4a4b-ba19-5acc1b4fde4a_755a04bf-8b69-43a2-9400-680c6521f67d_7ff403c5-5460-4caf-aa57-331acc8dd552_ba540430-03da-4ac8-96de-1a480ff67505_e0f4e737-c298-4c32-a64d-caa63730be75	chr3:95805055	chr3:95805055	Insertion	F3R	HEK293T loxPsym(638)
chr3	97907335	chr3	97907335	38	INS	-	TATACATAACTTCGTATAATGTACATTATACGAAGTTA	0.02	1	fa49b6b3-83e4-4d06-bcb4-09754a996bc5	chr3:97907335	chr3:97907335	Insertion	F3R	HEK293T loxPsym(638)
chr3	98380539	chr3	98380539	34	INS	+	CTATAACTTCGTATAATGTACATTATACGAAGTT	0.03	1	ea212ea7-79f5-45f8-bf66-b0c3ae14409a	chr3:98380539	chr3:98380539	Insertion	F3R	HEK293T loxPsym(638)
chr3	100687966	chr3	100687966	34	INS	+-	TATAACTTCGTATAATGTACATTATACGAAGTTA	0.457	16	89ffdd03-d007-4e45-9894-b9e816f0e65a_1ba0e4fd-6bd6-4d2b-8e23-fc92f61c592f_b10f864d-f78a-46b3-97c0-92b15d7b2a04_db6cdffd-3c06-4e6f-95a1-0818f1089618_b6b5b7b8-1cec-4ffc-8649-546d492557b2_a491589b-c06f-4cc0-b64d-df8f10b0ed54_2188145d-9124-4d26-9f4d-c87b1de0c865_7b7d645e-830e-40e9-a806-a7f56e7f019a_ec42674a-c457-434c-b60a-93573367b278_47f21ec3-0e8c-4cc0-8e79-60e750963275_dd4c09bb-783d-4ee2-8057-105de83b13a6_efbdbb4b-bafb-4e49-8dc9-dc03a1dc37ba_611ea76f-fa7a-426e-b325-a75b34879fa7_980fc2eb-7c9b-4026-ac5d-91bf46a26e3a_71830b53-5d86-45ee-a47f-4e5b90ec041f_7e2cb97d-59b3-41b3-a07f-79aa67a14169	chr3:100687966	chr3:100687966	Insertion	F3R	HEK293T loxPsym(638)
chr3	101750501	chr3	101750501	34	INS	+-	TATAACTTCGTATAATGTACATTATACGAAGTTA	0.533	24	f0a9e17e-0ecd-4f1c-a53a-41d1a5a7b979_6875efd8-240d-43c5-98df-b8682abd3201_da2d2ec0-49c4-4d8a-9ff9-cc9d9dd1fccb_f1418630-2d1e-41f1-956d-dbf3352acdff_07ed5d6b-cd2c-4b04-b542-373753a45def_1d04979f-fc0a-4e86-852f-ddbbf6ba0b77_72fc5f1d-8e60-4065-bf2d-24b5068a9391_3b7f55c2-8ff5-4fc6-95df-6d683266edf7_91407de3-28f7-4395-bd92-134b50c87a58_2f4594c0-0690-43b8-a5ff-2fd8a9ebd909_c27b9828-5897-4487-a7ec-d24421cbc755_1d9169e4-856b-48c7-96d6-262a60100e31_52986063-747d-4f44-9378-8b36f927498d_ba5f3391-c5a7-468c-936a-583f3c6c3fd1_16bbfeef-e9f5-488b-abe3-a20eeac878ad_5295e130-0475-4107-9c05-dd800f27f081_e44a0dfb-a801-41b5-9f90-0e0446046e06_b0efdf2d-2907-4c29-bc96-818392c73352_f1defbff-5d2e-438f-a5a3-5beb0f7cc49a_e1e3136a-7145-4f02-b32a-018ae38a1627_b0a3aa10-fe9c-44a5-8e75-15cc48f92eb6_17a3b580-caa8-4b3c-b88f-90e1c5bc403d_26096dfc-9546-47ee-bf21-20a60ae3328d_a3b31c0d-1cc0-4cbb-9b83-6778462ebafe	chr3:101750501	chr3:101750501	Insertion	F3R	HEK293T loxPsym(638)
chr3	105994529	chr3	105994529	34	INS	-	ATAACTTCGTATAATGTACATTATACGAAGTTAT	0.022	1	afdbc48d-077f-4c91-a724-3222b5da3f8b	chr3:105994529	chr3:105994529	Insertion	F3R	HEK293T loxPsym(638)
chr3	108659066	chr3	108659066	34	INS	+-	ATAACTTCGTATAATGTACATTATACGAAGTTAT	0.553	26	bbaed273-7055-4f7e-8329-73d5f4227b8f_069eb7a6-025d-4bb4-a137-8c97873de1fb_5331ae79-6c31-43cf-8824-0d382974e122_2fe99005-c3b6-424a-9bbe-0f5b32fbc145_9c3b7d8e-93a5-497b-beee-49827745cdd0_a9fd287d-5ab9-428f-8f01-a8fa33cb3621_19cc54de-0249-4b9d-ac48-2dcef479f1f9_15e6f9f9-c6cc-4ce0-81eb-2c78212fa5bc_03c63acb-a409-48d6-8eff-38958b2964d5_cacc57d7-186e-434f-bbfa-d1211a4d0546_b5c442ca-ec7d-4d84-9b2a-7dd648f99d83_a38cb371-21d7-4c77-a76b-35537e544073_d629f0ed-55c8-40a6-a7a6-256ff3f42d65_1f9c52d1-5fa2-457e-8628-ee6b61ecd61a_2a9344b8-b084-45fe-9f44-e70592df7be9_bf048d3f-2f95-4548-8995-1aefd092dcac_6e820865-ea7d-4a72-ac3b-cbeb0b464aaa_bebe1392-f080-4c84-90f5-14a2f1e5ea03_560b11e0-1cb1-42c0-80fc-368eff40076f_4320882e-5cf3-480a-8481-681c50ecf624_0b9d032e-1895-458e-8ae6-e005182850a1_8d91ef78-de92-4a04-83c9-86a6fae622c6_76ee9327-0d40-4a93-97c0-a832e498b555_bde68ade-1d8e-4e6f-97f5-fa1a1b285576_8c328786-7c2d-4e6b-a788-cb0666bb0d62_d2271645-4735-4b7e-843a-a15c87929e50	chr3:108659066	chr3:108659066	Insertion	F3R	HEK293T loxPsym(638)
chr3	109510791	chr3	109510791	34	INS	+-	TATAACTTCGTATAATGTACATTATACGAAGTTA	0.263	10	717ea2f5-872a-4ce4-b4a0-7f51be261f93_dadaf9ef-1c0e-420b-8333-f2d81469aba8_e80e1655-67da-4d55-b1cb-3ac1a72ab924_63b8e3c2-2abe-4396-99d1-dba7b69556c1_6006c9da-da31-4413-9b78-aabbdba8b4a3_e5566d38-4665-46b1-aa1b-4ede7c58fc40_02772429-df1c-45ee-bc49-30374b5281bb_e2dc85a6-be00-498a-a43f-c47d80619c48_f6537cf7-d703-4e26-822c-c75c7ad8a702_83c82499-f5c9-43a7-a103-c3888c0903f2	chr3:109510791	chr3:109510791	Insertion	F3R	HEK293T loxPsym(638)
chr3	111002172	chr3	111002172	33	INS	+	TAACTTCGTATAATGTACATTATACGAAGTTAT	0.028	1	043d6d00-6718-41b1-9b48-6ff2714491e3	chr3:111002172	chr3:111002172	Insertion	F3R	HEK293T loxPsym(638)
chr3	112162860	chr3	112162860	34	INS	+-	TATAACTTCGTATAATGTACATTATACGAAGTTT	0.06	3	e4a02e17-a232-4b7a-8a99-0848d4047823_455c9b67-c1a2-461c-9b74-b1abe40e6b10_6c2e8b31-bd86-4822-97e4-a7e41266ff34	chr3:112162860	chr3:112162860	Insertion	F3R	HEK293T loxPsym(638)
chr3	112661737	chr3	112661737	34	INS	+-	TATAACTTCGTATAATGTACATTATACGAAGTTA	0.219	7	9f42e6ba-cdf4-42e0-9934-753157609856_0015377a-4209-4393-a82d-11ce69987034_d2e61b92-e012-4ac1-96e7-b25900ef7e16_8eda8d13-e4c0-468c-a5ba-b15d19951c1e_d9bb24de-0eca-469a-b8ba-7dbdc8ea0e90_c34a01d1-da2c-44ec-8df6-c31249d2542d_46176942-2f8d-4bc3-be86-cd5676ca4ee4	chr3:112661737	chr3:112661737	Insertion	F3R	HEK293T loxPsym(638)
chr3	112913223	chr3	112913223	36	INS	+-	ATAACTTCGTATAATGTACATTATACGAAGTTATAT	0.171	6	d9953468-ce7a-43d3-becb-39202cedd1d1_fc9d9b35-5cdd-4889-ba17-3b52f4dc65c0_0b7be0c1-ce42-40a7-87a2-fc19c9f36b80_64fbff72-e65a-4cd9-9746-9b3e900db59c_65f22c61-5b2a-4622-b9dd-1cd9bbd3a931_d8c4b214-6f15-49e3-b987-fba656b92625	chr3:112913223	chr3:112913223	Insertion	F3R	HEK293T loxPsym(638)
chr3	116205991	chr3	116205991	34	INS	+	CTATAACTTCGTATAATGTACATTATACGAAGTT	0.031	1	bcd7e4c0-bde0-4524-91db-5612f57b4c09	chr3:116205991	chr3:116205991	Insertion	F3R	HEK293T loxPsym(638)
chr3	116508009	chr3	116508009	36	INS	+-	TACATAACTTCGTATAATGTACATTATACGAAGTTA	0.229	8	c4e42f08-829e-45fc-8935-a1af103b64e5_abddc34d-a16d-47bf-a981-e1970e2397f5_dba17aaf-58c2-436d-9dc3-8680a600b1ec_4a2880ca-bb62-4935-84ef-64949e9e5acb_ca26ef9b-dd5d-493c-883f-01bc0a63d947_4ad391c7-d76e-423f-97ba-e7dff9f2daad_b47660ca-c9d9-458e-ba13-f387882248a2_a7ce9ea8-0192-41e6-a412-8fc04ee23427	chr3:116508009	chr3:116508009	Insertion	F3R	HEK293T loxPsym(638)
chr3	119004052	chr3	119004052	34	INS	+-	TATAACTTCGTATAATGTACATTATACGAAGTTA	0.308	12	cbfc6162-5a97-481e-b261-f786d871d944_398938fc-202f-47b3-bd23-606dd3ee471b_936a56e5-84e2-478b-965e-54ecc291d42f_ac8ea288-335f-4a4e-8a75-b6d1f7ff71ed_e6693f57-c2bf-4d9c-bae9-089282be9545_206a7937-0e64-446c-989f-449364d682d1_692eb67d-2c17-4907-9344-2d5d7e52355a_f4a8f30d-a851-4845-8db7-e53c8baa0b03_1969509d-5fa8-4c7a-85aa-333d574d498f_095d4724-5941-4655-8078-797cbd0f51d9_018c8968-6520-4e02-a98c-3db5430403c4_1d1a3a7f-8951-4653-9633-3c63beef9eff	chr3:119004052	chr3:119004052	Insertion	F3R	HEK293T loxPsym(638)
chr3	119048571	chr3	119048571	34	INS	+-	ATAACTTCGTATAATGTACATTATACGAAGTTAT	0.227	5	7392120d-598b-47a5-a58d-528474c108e6_5b9143dd-138b-4c5c-b4f4-d7c0ca80d543_46433599-5c27-405f-87fa-909c5644a74e_0231b6fe-f111-4145-8d63-03da4a787c95_e56645c0-1593-4b96-82d1-89c7e4062f9d	chr3:119048571	chr3:119048571	Insertion	F3R	HEK293T loxPsym(638)
chr3	119056546	chr3	119056546	34	INS	-	AAAACTTCGTATAATGTACATTATACGAAGTTAT	0.2	4	8df45e9e-fb07-4aba-af65-1ba5c804a5b4_5b9143dd-138b-4c5c-b4f4-d7c0ca80d543_83f8a739-d288-46d8-a6ac-5d15bc060bc6_e56645c0-1593-4b96-82d1-89c7e4062f9d	chr3:119056546	chr3:119056546	Insertion	F3R	HEK293T loxPsym(638)
chr3	120375205	chr3	120375205	35	INS	-	TTATAACTTTGTATAATGTACATTATACGAAGTTA	0.034	1	bfd4911b-053d-436c-a0bf-8975e64f22c7	chr3:120375205	chr3:120375205	Insertion	F3R	HEK293T loxPsym(638)
chr3	120576584	chr3	120576584	34	INS	+-	ATAACTTCGTATAATGTACATTATACGAAGTTAT	0.379	11	24df9fe0-389a-4db0-aa9e-3ebc09a44228_07d7bca5-3a71-4d36-a67c-2ec760529825_a9084ad4-4a5d-4680-a11e-c6057ea7ba28_4e21715a-72f7-4e65-a6c9-742a0c5d5256_9c983485-30eb-4367-be53-e742c895aed0_1459660d-ff45-42c2-8671-dedae9772439_9f4b76de-9eda-4a73-a7d6-6783588a0303_3fafb67a-8f8f-4981-9f71-289f96c62e5b_d5bfe36e-d7b4-4358-aa43-0803cb6e008e_75593552-42bb-40ab-a098-e159c7d7d9f9_ae11b87a-01fe-4c26-b8e0-f06284dd7648	chr3:120576584	chr3:120576584	Insertion	F3R	HEK293T loxPsym(638)
chr3	120735133	chr3	120735133	34	INS	+-	TATAACTTCGTATAATGTACATTATACGAAGTTA	0.069	2	e2ced00f-8922-4772-8436-c5df36d3ecd8_a8ae2a73-44c7-4444-bfba-8f50ad86ef61	chr3:120735133	chr3:120735133	Insertion	F3R	HEK293T loxPsym(638)
chr3	122139680	chr3	122139680	34	INS	+-	TATAACTTCGTATAATGTACATTATACGAAGTTT	0.071	2	8d07f3ac-41d9-41b1-be04-8b2e6ccae29d_a373202d-ad0d-4469-8b82-ac9cff96ed71	chr3:122139680	chr3:122139680	Insertion	F3R	HEK293T loxPsym(638)
chr3	131408398	chr3	131408398	34	INS	-	ATAACTTCGTATAATGTACATTATACGAAGTTAT	0.048	1	bf0a5e92-9518-4a4b-bf04-68104e372c27	chr3:131408398	chr3:131408398	Insertion	F3R	HEK293T loxPsym(638)
chr3	132809681	chr3	132809681	34	INS	+-	TATAACTTCGTATAATGTACATTATACGAAGTTA	0.4	10	f1891f34-a84e-4cd4-becb-0474762f10d2_cb06c15e-a2de-465a-bab8-14a9b1115c42_10047160-b688-448d-b6d8-5c887e6e5bfa_33bc2e10-1f1c-45b8-8c93-66c27a13e076_f938b4e6-f6df-4872-b0a0-120b9849b4cb_60439218-b09d-496f-bc19-fb809322ae2e_0b179f03-a8d7-4824-ac94-e6c3d2b9297a_333fdc27-f798-4bd7-884c-2a4912e197c0_0e618172-55c2-4355-b254-ef75cab025d3_fcb194a1-8edf-4fee-bba6-d3b9bd44bd01	chr3:132809681	chr3:132809681	Insertion	F3R	HEK293T loxPsym(638)
chr3	133177239	chr3	133177239	37	INS	-	AGGAGAACTTCGTAGAATGTACATTATACGAAGTTAT	0.061	2	6deb9ce2-9467-45b4-946c-cda311770fdb_3b7d04c1-66c4-4724-b9a7-b7b36273b3cc	chr3:133177239	chr3:133177239	Insertion	F3R	HEK293T loxPsym(638)
chr3	134098303	chr3	134098303	34	INS	+-	TATAACTTCGTATAATGTACATTATACGAAGTTA	0.353	12	277bc973-ea16-4110-aaea-0c110a9e52cf_ece60cac-ad3a-444a-afcb-af6d0b8b70bd_b3baae00-317f-4b52-861e-8c0fd3ea1d50_29a8376f-de52-47b6-a7a9-5b8f791b9e64_404e9757-cf1d-4767-9afe-85088c5bc0e6_4968fddd-82da-4777-baa7-a5df90c410fb_1a6a07b1-8f36-424f-8444-ce88f4eb7d65_06b5cd1f-9e5b-4c68-815d-f175ae3e07c5_c7e59e68-ad5c-48a1-ac4d-3f714d9ba8a0_f1a2acbb-40ee-4ecb-a35e-a960e21ec519_7dfa4564-aa69-48fd-bf0f-2befe339ce1a_dffd968c-4dad-4a65-8267-ba6b1f8fcde0	chr3:134098303	chr3:134098303	Insertion	F3R	HEK293T loxPsym(638)
chr3	135002547	chr3	135002547	34	INS	+-	TATAACTTCGTATAATGTACATTATACGAAGTTA	0.12	3	af832edf-7e7a-4e76-b2da-976e1a9d6297_e3c3a434-ceec-47b8-a507-c732ee013a00_a6013d67-82e2-4458-9495-27ea8eeb9c08	chr3:135002547	chr3:135002547	Insertion	F3R	HEK293T loxPsym(638)
chr3	135027813	chr3	135027813	34	INS	+-	TATAACTTCGTATAATGTACATTATACGAAGTTA	0.238	5	7c548510-5c52-4223-88e7-cb494b138e0e_840be6a4-17b9-4755-93b3-f6644e5d8fc7_8176376f-e80a-49b7-8069-7cc09aa7b465_b82c8d08-2bba-4e80-a7e9-d39e5137741b_7fb3708e-94af-4666-bad7-4ebcdda1e738	chr3:135027813	chr3:135027813	Insertion	F3R	HEK293T loxPsym(638)
chr3	136468581	chr3	136468581	34	INS	-	ATAACTTCGTATAATGTACATTATACGAAGTTAT	0.061	2	579a7e32-20fa-4907-a44d-76cb3d929eb6_ca70af2b-2c8f-4641-98ca-1da2ba37b700	chr3:136468581	chr3:136468581	Insertion	F3R	HEK293T loxPsym(638)
chr3	137457544	chr3	137457544	34	INS	+	TATAACTTCGTATAATGTACATTATACGAAGTTA	0.071	2	8a0cf98f-e915-4c03-aacb-8ad954be78c9_534532ef-a112-457d-b62a-dd8e7ca92af9	chr3:137457544	chr3:137457544	Insertion	F3R	HEK293T loxPsym(638)
chr3	142293640	chr3	142293640	34	INS	+-	ATAACTTCGTATAATGTACATTATACGAAGTTAT	0.062	2	25359f9d-151b-42f9-b98c-a858d2dca381_0134da0a-67e6-462f-9489-bc4210ed5071	chr3:142293640	chr3:142293640	Insertion	F3R	HEK293T loxPsym(638)
chr3	142477681	chr3	142477681	34	INS	+-	TATAACTTCGTATAATGTACATTATACGAAGTTA	0.4	10	966ef06b-2f1c-4954-bb1b-01cb8b268f62_e8ae41f0-a154-4818-acce-74148973d14e_d159e314-41c0-444a-b56a-b997fba4918e_786dc3c8-148b-4df1-93e2-b0c46cd022a7_8952a41a-296e-4f44-b29d-b905ed5ad935_01f85cd1-e082-402e-8155-b6b2ccd44ba3_c938d41c-d72b-4a99-90bc-34c124b2890e_87f3eecd-4651-49fe-82ea-27fc80b7b7c6_ae4821e4-0abb-4789-a848-9c617509f986_67d10fa7-a59b-4782-88dd-1332511c23ab	chr3:142477681	chr3:142477681	Insertion	F3R	HEK293T loxPsym(638)
chr3	143932750	chr3	143932750	34	INS	+-	ATAACTTCGTATAATGTACATTATACGAAGTTAT	0.296	8	fda709fa-c793-48f3-979d-c4591bd246a4_144ca48c-bf10-494e-a6e6-8e3a7eed6ecc_fa7ff17a-1cb7-46fc-92a2-f7e0d237da6d_e933da68-aaaf-4229-9d7e-e470d030c0d2_8b020ec9-8ea1-428e-becc-b55325acec04_07d2531c-0ec0-469a-911a-e68d2cee4e00_db50f6f2-0168-4fb6-80ab-6e9b6012e6e5_75296bd2-a883-4bc6-aace-feef28881b0a	chr3:143932750	chr3:143932750	Insertion	F3R	HEK293T loxPsym(638)
chr3	145255209	chr3	145255209	34	INS	+-	TATAACTTCGTATAATGTACATTATACGAAGTTA	0.091	3	3b13ac97-3d40-4307-9ea4-cc9ff8bd9ab9_28f2fcb6-921d-4820-bc42-5fb95312036e_4d890be4-58c9-44c7-b2da-ab2da21ea558	chr3:145255209	chr3:145255209	Insertion	F3R	HEK293T loxPsym(638)
chr3	145255209	chr3	145255209	68	INS	-	TTATAACTTCGTATAGTACATTATACGAAGTTATATAACTTCGTATAATGTAGTTTATTACGAAGTTA	0.03	1	6b035c06-63d8-427c-ad4f-a688dbe26efe	chr3:145255209	chr3:145255209	Insertion	F3R	HEK293T loxPsym(638)
chr3	152369599	chr3	152369599	33	INS	+	ATAACTTCGTATAATGTACATTATACGAAGTTA	0.036	1	18fe7c44-2894-4eb7-8136-7aa7c6112def	chr3:152369599	chr3:152369599	Insertion	F3R	HEK293T loxPsym(638)
chr3	153655438	chr3	153655438	34	INS	+-	ATAACTTCGTATAATGTACATTATACGAAGTTAT	0.391	9	972e8517-341b-4668-9ec0-55a85c768707_c2bf9304-2f70-4f3d-8b94-5f62988c7097_841be237-2457-4756-a512-aa2b292f6fee_b22bb592-e753-48c2-a453-cb6c40be753c_84fec51a-a6d8-4aea-8b32-43e670de2e36_c893f427-069d-449a-82d5-9e28a27f403f_869dfe02-c8c3-4405-a11e-6ee0ae572851_ec19f1cc-6afe-4973-9103-71ff9f8c99b3_14a66b66-0008-4ab4-a010-522d34b37322	chr3:153655438	chr3:153655438	Insertion	F3R	HEK293T loxPsym(638)
chr3	153931017	chr3	153931017	34	INS	+-	TATAACTTCGTATAATGTACATTATACGAAGTTA	0.395	15	a433edf8-cd0b-4a93-b732-175955fdc406_1af93158-efce-47b6-97e0-a40387877f3f_4ac8ee87-fdcf-4e62-b85a-a4f7602a2122_ad1c09a0-18ec-483c-a7dc-0b5f1917c06b_fa2d27eb-2e89-4cdf-8f2e-0f9c8455ca46_8487a8fa-c6c7-48ac-abe8-7509a7e1e367_b3b38167-fc09-438e-90a6-ca3d7a42deb0_1acde624-0438-4fc9-89a9-379cdec4e853_6baf17c1-f6c8-4084-a685-83e7bf52ada6_628e763b-a26b-4998-b447-37dc882d8a47_6454ba6b-865f-47f1-92ab-98ce087408cb_d3059557-acb7-443d-a1fb-501dbbfc7803_b84fa076-7555-43ba-92d2-0bf97c89509c_cef71f2d-555e-4848-b2ce-4e3e0e654e46_d22cc23e-c05a-4c88-b0ba-bf5aae3de386	chr3:153931017	chr3:153931017	Insertion	F3R	HEK293T loxPsym(638)
chr3	154855491	chr3	154855491	34	INS	+-	ATAACTTCGTATAATGTACATTATACGAAGTTAT	0.406	13	d720be96-7f1e-41fe-bfe1-001096e7b0d5_6de19620-3f4f-400c-9663-aff907d75606_62d3eca4-e26e-4def-a192-147ea918b0a4_8bf91c13-e590-40bd-ab24-a38e25383cba_930cc6d2-af0a-4a64-9e52-fa224a47eef0_85ad4a7d-8107-4d7d-a5a8-c3e7de40afb3_ca88561c-ad64-4287-9ee3-c8b9a58537f7_35ff9b41-a5a5-4d39-864d-104ce0451d5d_35567ed6-0539-4994-a1dc-9c4cf0a474e0_7319c666-9d34-434b-8ba5-09c0eb74c746_7d576d0a-a46c-4864-ad5f-1f14d3638423_6fe3d1a6-a5ab-46e9-befa-d00726c1b6f4_8e5910fd-f2a1-4712-91d2-0ff49d682907	chr3:154855491	chr3:154855491	Insertion	F3R	HEK293T loxPsym(638)
chr3	154912448	chr3	154912448	34	INS	+-	ATAACTTCGTATAATGTACATTATACGAAGTTAT	0.656	21	284f87cf-2a75-4637-a622-ba20e4bf91bf_bc9ba9ba-061e-4e7a-9df8-a763aa00fef5_c74ffb80-d0ae-44d3-a8a9-46025ad45c98_cd57b1df-c09c-4172-a71e-666863b591d4_316c255f-b8de-4194-b44a-13f351aa2031_8601cded-a7a7-4fdb-829b-42314715bec9_358a0a2b-6c81-4bab-ae29-781778202960_485c83a6-e757-4f63-adcf-9dd84a4b092a_079258b3-8db7-46af-9577-7d750692d55e_8a6b69b4-5da9-45be-a9df-cc59ea147072_8e41bd83-3ba7-433e-af91-0159abbdf6ca_91e8e7da-6879-4671-9992-d44a3eb750ce_dde94835-65c0-40c6-9bc9-ab16bd6d0ffd_a674e255-809f-47d6-9a97-0b5ff450522a_7b2c60ba-e40c-40a3-8342-2adac062cb1c_3e4df10b-46fb-4deb-9223-133d4fa2e9e5_6cf4d689-41b3-4fb6-ba54-0f2a530cf460_df9298d5-086f-4547-aa33-f058d4f65583_35fb6871-6393-4f6b-a77f-ec84eb26f508_9f9a607c-d869-4ff6-90bf-1ae983144705_8830a49f-6252-4f9b-b858-76e792b07409	chr3:154912448	chr3:154912448	Insertion	F3R	HEK293T loxPsym(638)
chr3	156969696	chr3	156969696	34	INS	+-	ATAACTTCGTATAATGTACATTATACGAAGTTAT	0.643	18	d7d91ae4-b70a-45ab-bd9c-6f9122a420f6_92e908b8-d34f-4a86-9924-9a8dd80bbe1d_0809f5be-e96f-4809-831e-a5844b92c508_4b9e45fd-0ba5-474c-af18-126639461ceb_c72086df-0eea-49fa-aa95-87288fb50f5e_c7b07274-bbf5-44e2-9cf7-58b0f09bcc3a_183ad6a6-e047-4ee5-a3f7-0a10fb286d76_098f2cd7-500e-4d68-99e8-a139bffa93c9_cb265a3a-65bb-47e1-bbb5-10212e44b8bb_60915991-0fd5-4825-b4b1-6d086e9c6614_871436f4-48e1-4277-ba05-92697d465c06_e447db67-9ad4-4f5c-8a26-e1f52e60afc0_9f460183-e14e-4881-8bd3-d05f94bba179_013426dc-e844-4c98-8ee6-5661b2af4b58_0ea323f9-dbee-4470-8eb2-8e16db888176_d2518360-d11a-4bf0-a254-cf9163d022f8_3232dc73-3a67-4679-9e3e-e3d00aa8a1d4_af75de39-31a1-40a7-87c4-585f0240b189	chr3:156969696	chr3:156969696	Insertion	F3R	HEK293T loxPsym(638)
chr3	157688762	chr3	157688762	34	INS	-	ATAACTTCGTATAATGTACATTATACGAAGTTAT	0.038	1	f7bff4df-9f1f-42ca-b85b-5e59e631caf8	chr3:157688762	chr3:157688762	Insertion	F3R	HEK293T loxPsym(638)
chr3	157900251	chr3	157900251	34	INS	+-	ATAACTTCGTATAATGTACATTATACGAAGTTAT	0.548	17	ca3497a0-ba75-499d-91eb-1e9110ea7323_d4b98a76-c828-432d-b54d-14c77bed4ebc_728bc1e0-1d54-4ed5-bc91-a0ee8bb2eb0c_ffbd8397-871c-4814-9bec-0251f3e71cfb_0453354a-cb1a-40c8-864b-a383ceaade56_7a13c6a8-de4b-47af-a8e1-33f12621ca50_5c5b81fc-7768-49f2-96e0-e3ea750bbe74_6bb864ad-d0bb-456a-bcbd-e1943e9b1ee3_b2f42c71-cbc4-4b67-af4c-6c502c5bc7ad_3ac223c3-4751-4a4f-9337-e725be74ce34_4205d160-4d77-422f-b987-31a910da929e_f26177e6-a1c1-4551-bb55-ddb25d412adc_64c2d387-ca87-46fe-af89-22a1d0c44539_9a970b95-cc13-44f8-96ae-4015689d2988_0500ce79-5a0a-458c-a06f-cc86d6815707_20c94daf-a560-4fee-acff-b99f66f49011_732d9c65-276b-47f3-b5cf-72fe0b66a17b	chr3:157900251	chr3:157900251	Insertion	F3R	HEK293T loxPsym(638)
chr3	159426608	chr3	159426608	34	INS	+-	ATAACTTCGTATAATGTACATTATACGAAGTTAT	0.3	9	6b666ca5-1627-4e45-94a1-0064f509cb33_92d56c12-4ef0-41ef-8893-922aeca6d1c0_c1863677-85f9-42f0-aef2-c76a34ced4fc_5f856873-ee72-43c7-8cdb-7b86bb4474f6_4188a12e-695e-415b-bdff-8c2de28d271d_183ce5cc-5cf4-437c-9a1a-150f48d5c016_b753cc62-927e-4a0d-ac67-bc96184851cd_3a173362-d996-447f-89c4-4c2ee1a24119_aa8b085d-475d-4719-884e-ca4380eca0f6	chr3:159426608	chr3:159426608	Insertion	F3R	HEK293T loxPsym(638)
chr3	161012607	chr3	161012607	34	INS	+-	TATAACTTCGTATAATGTACATTATACGAAGTTA	0.267	8	416ee9ea-93a8-46ce-8ad7-c0f20f44237c_a446675a-9b6d-4b6e-bf52-afab02efad9a_0c3a230b-9fe0-401a-89a2-9c0f0eefb1f2_f7caaf60-c303-4bcd-b171-55d9aae59def_a107f4c4-c571-4121-b898-a41beeb4a87d_7ab87621-e793-4bda-8c68-ca2f03405006_f4fff48d-7ce7-48d1-99b2-92b144e87971_41c3df24-2c7b-480d-8eb3-40a25813c223	chr3:161012607	chr3:161012607	Insertion	F3R	HEK293T loxPsym(638)
chr3	161012607	chr3	161012607	68	INS	+	TATAACTTCGTATAATGTACATTATACGAAGTTATATAACTTCGTATAATGTACATTATACGAAGTTA	0.033	1	3bc8a470-a6a3-42f1-8b08-a13344702a8e	chr3:161012607	chr3:161012607	Insertion	F3R	HEK293T loxPsym(638)
chr3	161046513	chr3	161046513	34	INS	+-	ATAACTTCGTATAATGTACATTATACGAAGTTAT	0.318	7	16ccff47-a51c-4aa5-81c8-3c432bf79c03_2e29b6ad-b7b5-4b2e-921e-bb3407638426_8d6b5784-28a4-49db-b4ba-fc04f90a8409_b21ae773-e847-48b5-ba9d-39f0f26fb0ee_60caee0a-bc88-412f-8c20-1640e4959ac2_2d1dd1e2-87a6-4b55-95c0-cab239916b56_eedaf8d4-cb08-45a6-8627-3b32a00993ac	chr3:161046513	chr3:161046513	Insertion	F3R	HEK293T loxPsym(638)
chr3	162381646	chr3	162381646	34	INS	+	TATAACTTCGTATAATGTACATTATACGAAGTTA	0.176	3	5f707762-4138-4417-861c-aebe5b567402_9085b69a-1f53-4240-9936-98c1328dcda9_e4de15bd-f7dc-42b5-b06a-9129dc4e3283	chr3:162381646	chr3:162381646	Insertion	F3R	HEK293T loxPsym(638)
chr3	162381646	chr3	162381646	68	INS	-	TATAACTTCGTATAATGTACATTATACGAAGTTATATAACTTCGTATAATGTACATTATACGAAGTTA	0.059	1	cec19f90-45f2-40d5-a6c6-32552749c20c	chr3:162381646	chr3:162381646	Insertion	F3R	HEK293T loxPsym(638)
chr3	162408455	chr3	162408455	34	INS	-	CTATAACTTCGTATAATGTACATTATACGAAGTT	0.025	1	5f8b0d10-4cb9-42f6-b13d-53f883dca8c2	chr3:162408455	chr3:162408455	Insertion	F3R	HEK293T loxPsym(638)
chr3	163240375	chr3	163240375	34	INS	+-	ATAACTTCGTATAATGTACATTATACGAAGTTAT	0.263	5	f71856ff-fa5b-4c06-9fd2-c0989d21c332_3c68bc97-ec7b-40b7-bf47-79469d26e08f_06b28820-b709-4288-bbef-5535bd8bda10_7cbf3ee4-93e8-411e-9928-901c4c0dcb11_daeab3a1-d58f-4173-a956-2decae2005b8	chr3:163240375	chr3:163240375	Insertion	F3R	HEK293T loxPsym(638)
chr3	164706047	chr3	164706047	34	INS	+-	ATAACTTCGTATAATGTACATTATACGAAGTTAT	0.345	10	f7f606cb-4ffe-423b-859a-238c81f2cc6f_6ce708af-32bf-4edd-a0ef-d4047453d1e4_50f9ffa8-f8af-44e6-b8be-f10c74a34183_8d616dbe-bcf1-4868-babf-98c4114dd021_dee71662-6af4-46fc-a0d6-fec4fbeaa60a_33214bae-c330-4b2b-9126-e52b290eefee_37c3335e-3113-4a7e-8ed0-3dd5cc435826_201ccf35-3180-46e6-aa29-ada101c341b6_58821262-906a-405d-857e-acc6e821c2da_10f3336e-d0c0-4714-aa0e-7326b850a771	chr3:164706047	chr3:164706047	Insertion	F3R	HEK293T loxPsym(638)
chr3	167132904	chr3	167132904	34	INS	+-	ATAACTTCGTATAATGTACATTATACGAAGTTAT	0.409	9	2599f570-de17-4db4-aa2e-517e6ae4127e_d6d89bf0-0209-4c21-a192-10fd07722ae4_3c16b98d-9ec2-49e9-9fbe-fdfa441219f7_50204727-543b-435a-a4dc-91313ef06777_fdab2de1-46cb-4afa-9f43-7786baee18bb_f75d758f-d46f-4368-838f-0e5baa120de0_60c5c732-16cc-4871-8305-895f9928ffe3_1e1528f2-3697-41d9-92ed-fe1cae576187_85515952-e58d-4b25-b451-3218f63c13dc	chr3:167132904	chr3:167132904	Insertion	F3R	HEK293T loxPsym(638)
chr3	167278674	chr3	167278674	34	INS	+-	ATAACTTCGTATAATGTACATTATACGAAGTTAT	0.25	7	40301112-b9eb-45b2-bdd2-f0ddc3d1f24f_21fdd9f4-b24b-431d-9769-2e09d456d518_b8976190-c940-4c9f-a1ec-b7bc14ad952b_24db9421-5805-4fcb-9911-50f406324414_8832c67f-8930-4e20-a99a-be2094e0add8_a398b8ce-cfd2-4a05-973d-059adb28ed0b_ec7530a3-472e-4d0c-a023-6af3d586fc5e	chr3:167278674	chr3:167278674	Insertion	F3R	HEK293T loxPsym(638)
chr3	168351881	chr3	168351881	34	INS	+-	TATAACTTCGTATAATGTACATTATACGAAGTTA	0.308	8	3666a72d-a928-4b5f-b903-5ed510a05db3_2386b766-ca6b-46ef-9479-ceae91ad72f3_5175f28f-cd16-417f-a279-83bce09e023e_72c6b105-48fe-4b15-a81e-c3b99279ae52_f9b2b014-c9da-49e6-9309-47e941081031_63901b21-f609-48ac-8299-f168c0aafa38_a1feba8b-01cf-4d5a-b69c-ff0ec5f02ed3_e65da087-4c2d-4b02-8f2b-027457760c6e	chr3:168351881	chr3:168351881	Insertion	F3R	HEK293T loxPsym(638)
chr3	175368445	chr3	175368445	35	INS	+-	TATAAACTTCGTATAATGTACATTATACGAAGTCA	0.1	2	1e2947bd-b2c3-4815-b2d2-ba84c5e4228d_494eefd7-5179-4b78-b8f0-eabfafa3371f	chr3:175368445	chr3:175368445	Insertion	F3R	HEK293T loxPsym(638)
chr3	176709114	chr3	176709114	34	INS	+-	ATAACTTCGTATAATGTACATTATACGAAGTTAT	0.394	13	8a92f76d-1285-4ff1-98f6-a34b89161bfc_8340a45b-d8ed-41e1-b210-77c88e7cc476_e8c5242b-9036-44b9-a89c-7cbf1d316ca4_e3e9f0c8-33b9-4b63-970c-f89e90d7f738_969a7b07-e24d-43ea-9ad1-59e6d31c2939_6e1dbd99-92d1-412a-b1fd-c85ff27d4846_b1f1143c-8b7f-4c6f-912a-f597c99c88cb_66430456-eb50-4834-b2ab-9e74f1b38b3a_b82d6688-9e0f-4179-89e0-88180b250754_1c9d13b8-0af7-45b4-88c4-5813a97f1c20_51235439-b0a8-4b9d-8e08-c995782e3ed4_df98d515-d004-4501-8984-d603bd9dc0a2_efbda9ab-17ac-4b79-8f8d-84a652463a2b	chr3:176709114	chr3:176709114	Insertion	F3R	HEK293T loxPsym(638)
chr3	177391363	chr3	177391363	34	INS	+-	TATAACTTCGTATAATGTACATTATACGAAGTTA	0.435	10	02c852e2-41fd-4426-9c01-b32f0cc1308c_0a8a08d3-c2bf-4b24-97e4-62c35d9ad293_4e6f39ec-2056-47ff-b020-24b99756d39c_9f6eaea6-df0f-4fc0-8e4c-3693d7b2a5f5_f4b71cc7-efe0-4000-9a40-f6b2a3cad92d_2c79c7f6-858a-450b-b84a-3ce1d6a12fb5_bd933b61-d1fd-4ef2-b981-e246d23045a3_fb4f66d6-9a2f-446a-83d9-cce9e0daf874_7e49f3d3-de82-4d3a-b799-e239dd2e7392_d19336a9-d4bf-4de5-a281-5d3a6362bb9a	chr3:177391363	chr3:177391363	Insertion	F3R	HEK293T loxPsym(638)
chr3	180452035	chr3	180452035	34	INS	+-	ATAACTTCGTATAATGTACATTATACGAAGTTAT	0.515	17	208cce41-304a-4473-9d66-301b04c9c3f4_7861ecf3-79fe-431b-8ade-6042e043bde4_999f8ca5-95f4-4cd3-b613-bb2ab37a254f_4a8a19bb-beb4-4e3e-bde3-f41f7f904809_cfb62276-bf90-4175-b8b5-a8fcd588e2cb_5884968c-6365-4cf0-9852-79221807d9f9_a0032473-5395-4a7c-8577-8abdebb7b48a_779ffb6a-ecab-4960-9384-64e00c69a2b5_18455a16-46d9-4f1c-b922-1187909520b8_edee8292-9aac-4d72-aa75-4dced66fd78b_93ace4da-96df-42a1-bdf7-0ce7fc28592b_7e7eddc5-68e4-4b8d-a191-84f011760d20_b3c95111-3d41-4205-a78a-abfc01144fcd_22dc60e0-4fa0-4b3d-8821-382b21e94071_3c5f60b2-3ca0-45f7-938c-f5510f097c73_5917577e-d9a2-4539-b691-52e3ca4bf9ec_79fd1d75-8829-438d-8929-12b3e74126eb	chr3:180452035	chr3:180452035	Insertion	F3R	HEK293T loxPsym(638)
chr3	182429526	chr3	182429526	34	INS	+-	ATAACTTCGTATAATGTACATTATACGAAGTTAT	0.6	12	4f027956-6f42-490c-9a9f-d66d53b68ab2_e1a56046-f421-4e9f-8a39-8480f3cba902_cf4a5b3b-cac8-438d-bf24-c6c2a4490423_6a25ef9e-c23c-4687-99a9-a02494752e32_56bceee1-a70d-4cd6-a75a-42dd37c3ca6f_fc8c2d74-33b3-49e5-bc1b-dacf7358dd25_2d8ca9bc-b12c-4782-8434-bb8318c5afe3_2b6d7f1d-949a-4510-b57a-ab2bf6b03943_90b89591-00b1-4670-8d7c-f0c1b1f93bf7_73c5e85e-5a6b-4260-bc3f-009468245c57_fb1e0658-f14b-41fa-8036-41a726efed9a_ab23dbcc-c9ae-4800-a55d-377fc60ceb8f	chr3:182429526	chr3:182429526	Insertion	F3R	HEK293T loxPsym(638)
chr3	183237289	chr3	183237289	34	INS	+-	TATAACTTCGTATAATGTACATTATACGAAGTTA	0.65	13	7df6c92e-f1af-4199-920d-83c6734ff91d_40b1c0cd-e120-4d6e-946b-a2efc38d632f_19080065-ce2e-4ff8-bd89-87ea8cbc9420_48e1b873-7cd7-4aa2-b1cd-24c7862aac02_b21b1f3c-4a04-4645-876b-b93b6f13a4dc_449fbd73-5171-4703-b939-c3ff0b27d101_f9afdfb3-a419-4e81-9f80-95da2fabbd5f_2e2a9809-3b8e-4c93-937c-47a2ae97a99b_6ed31b4e-5818-449e-a65b-513e2f905c69_59bc18fe-3e53-4754-8233-bc39c9a04c7a_6ffe9805-83f6-435a-a9be-784dcf1bd28e_7640c350-e7ce-4fc9-94f8-4e66a7fe6efd_b3bf3be3-ca03-4fa1-8cb1-f86a31154658	chr3:183237289	chr3:183237289	Insertion	F3R	HEK293T loxPsym(638)
chr4	4016067	chr4	4016067	34	INS	+-	TATAACTTCGTATAATGTACATTATACGAAGTTA	0.429	12	6cef519c-69fd-4728-80a1-121ef584e536_f4021b0a-7e0b-4166-9b72-9cb4b3dd6f46_0a551afc-523a-4547-9141-5862e51771c4_ccd53fe5-c2bf-4fb1-9d71-95a88b8521f5_cc0e738e-1bb4-459f-bc7b-bca3a0a63559_a5151099-29a0-427d-b633-50cd0f83dcb9_bab253d0-c0f7-4e32-bdcf-d1ad01063474_cc033c31-89e5-4a56-8877-91bcae6e5d55_0cd7f98f-fb34-4ea1-b433-63f76b565e79_d01a04f5-a31f-4819-93a2-ac3a1376b32f_523915b0-c1ad-485d-8b8f-dffa81e74b09_11d565d8-455d-463e-975a-710daae10522	chr4:4016067	chr4:4016067	Insertion	F3R	HEK293T loxPsym(638)
chr4	4956478	chr4	4956478	34	INS	+-	CTATAACTTCGTATAATGTACATTCTACGAAGTT	0.226	7	5e3e57c7-e5fb-499b-8887-6cab84068521_7cb7d3ab-a00b-4799-a5a3-6cbec208c551_d34031e3-fd5d-48a0-984f-8324896454a6_00c322b7-dd9f-4675-afa8-b69f8fedcd71_f7a94728-0bb5-40d9-80c3-d8e9c6a94fad_5f652ffb-e8ee-4fa0-8bda-74dc65da16bc_decde768-faf1-42d2-9162-a60cbb6a767a	chr4:4956478	chr4:4956478	Insertion	F3R	HEK293T loxPsym(638)
chr4	11146212	chr4	11146212	34	INS	+-	TATAACTTCGTATAATGTACATTATACGAAGTTA	0.318	7	0c219147-ab13-46d1-aaf4-119e47ad3453_90435e3f-e727-4255-8d36-49d645abfe22_7cdc34a3-0182-409d-817b-c3c583b5c72d_480f629c-7ab1-4094-9b9c-ec00a6e3e129_5f700555-705e-44b6-8299-0ea3df28cb61_52aa0452-a7ac-4f33-a732-072047262e47_6549cf5c-3397-4816-86a9-b18a042b1c51	chr4:11146212	chr4:11146212	Insertion	F3R	HEK293T loxPsym(638)
chr4	11238667	chr4	11238667	35	INS	+	AATAACTTCGTATAATGTACATTATACGAAGTTAT	0.036	1	a49adff9-ec8d-4dba-a4cb-46486fa0b0c2	chr4:11238667	chr4:11238667	Insertion	F3R	HEK293T loxPsym(638)
chr4	11381332	chr4	11381332	34	INS	-	CTATAACTTCGTATAATGTACATTATACGAAGTT	0.036	1	257e1d76-dfc4-47e4-9eaf-8f9f330fa8bb	chr4:11381332	chr4:11381332	Insertion	F3R	HEK293T loxPsym(638)
chr4	14662888	chr4	14662888	34	INS	+-	TATAACTTCGTATAATGTACATTATACGAAGTTT	0.281	9	20731dd6-dfd2-41e9-b472-9987b91bc31c_50605cf9-57d3-4c78-a117-5e0986f43a79_58b1b367-a5f5-4f7d-8aae-f3ff7a69979b_19b45e16-00d1-4cdf-818a-90a7ea09d23a_b906794c-bee4-48c1-ba4b-085602ff9daa_84fd5365-6a48-47ae-b249-7f0a64faccc1_aaa3de3d-08de-45a4-93c5-6d39f94b39f8_aa8ca168-331f-40a5-a4fb-ab844234ba87_f869b9c9-224e-49e2-9b0e-076eb35f9bba	chr4:14662888	chr4:14662888	Insertion	F3R	HEK293T loxPsym(638)
chr4	15844986	chr4	15844986	34	INS	+-	ATAACTTCGTATAATGTACATTATACGAAGTTAT	0.12	3	d44eb29e-3138-4d22-9640-ea54e4f383e3_44d61db9-4894-4c93-ac39-4a037ad037e7_e796418d-1e14-4289-b782-8837868c7249	chr4:15844986	chr4:15844986	Insertion	F3R	HEK293T loxPsym(638)
chr4	19080492	chr4	19080492	34	INS	+-	TATAACTTCGTATAATGTACATTATACGAAGTTA	0.1	3	a8cbf219-d4c5-4063-9888-947fa819f4c3_804c76c9-430b-4230-bf8e-3947262040bf_3c12a625-f504-4df7-a298-7a95c880fd0f	chr4:19080492	chr4:19080492	Insertion	F3R	HEK293T loxPsym(638)
chr4	38445380	chr4	38445380	34	INS	+	TATAACTTCGTATAATGTACATTATACGAAGTTA	0.083	1	d0636f08-f8cf-43aa-bac7-175d5dae734d	chr4:38445380	chr4:38445380	Insertion	F3R	HEK293T loxPsym(638)
chr4	41273018	chr4	41273018	34	INS	+	TATAACTTCGTATAATGTACATTATACGAAGTTA	0.067	1	4946194f-580f-4172-bd35-c02e12161170	chr4:41273018	chr4:41273018	Insertion	F3R	HEK293T loxPsym(638)
chr4	43723201	chr4	43723201	34	INS	-	TATAACTTCGTATAATGTACATTATACCTAGTTA	0.021	1	28ba21a4-ca5d-4902-b7cb-11c73f07a10b	chr4:43723201	chr4:43723201	Insertion	F3R	HEK293T loxPsym(638)
chr4	47352340	chr4	47352340	34	INS	+-	ATAACTTCGTATAATGTACATTATACGAAGTTAT	0.5	12	7750fc72-d0f1-40ca-a792-6f7ce864a9e1_228da803-27b1-4ded-8322-3167bd27750e_f79f2d46-3b4c-4b08-82db-ac6adf57c951_a8bc08fb-6ecb-41fb-87d6-50ec3a87b0e5_ced14add-6f38-43d1-a3e6-e5a1fea2b086_d873ebd5-2c70-4265-952d-2cc1533803f9_e734c621-0b3a-400b-95fb-9c2ba9c578ed_1fb799dc-67d0-44c5-886c-012e03c27f72_29bc04b1-9513-4f0d-9b78-f35bf27e31c5_e7ab8e63-8cc0-4f7c-aacc-6885988a3945_0d29f886-a5b1-4ddd-beeb-4d1a09b59ff4_d3973ecf-395d-4c04-ab14-114e46b52db7	chr4:47352340	chr4:47352340	Insertion	F3R	HEK293T loxPsym(638)
chr4	48445185	chr4	48445185	34	INS	-	ATAACTTCGTATAATGTACATTATACGAAGTTAT	0.077	1	f5d730e7-5eb0-482f-90ab-f26f8adb8fd8	chr4:48445185	chr4:48445185	Insertion	F3R	HEK293T loxPsym(638)
chr4	48714696	chr4	48714696	34	INS	+-	ATAACTTCGTATAATGTACATTATACGAAGTTAT	0.5	11	9c10a21b-585d-404f-926c-87530d68be35_eed65bd4-2467-4cbf-823f-aa087f851ba5_b97f774b-4304-4960-82c7-5623ecb1617f_99558490-0411-47b3-ac61-17db66446374_891955e2-8a9f-436d-b970-8673fe4710a3_ed1ee6f8-5d54-40f6-8e0c-65c800d39749_d305ffe5-1caf-4c30-8c2c-0e90993fa1a0_ccfe7dcd-ae0f-41ba-82fb-6cb5c183940d_08b9a04b-acab-408e-9f51-228888a1b379_e8426389-dbfc-4e82-a720-216e712c9c72_0eca4fb0-8240-4bf6-b76d-b6518eb18939	chr4:48714696	chr4:48714696	Insertion	F3R	HEK293T loxPsym(638)
chr4	49172398	chr4	49172398	34	INS	+-	TATAACTACGTAGAATGTACATTATACGAAGTTA	0.039	3	f000e6cb-6a7d-4904-a5d3-49edf07ab333_80109e6c-cf68-44bb-8432-fa36b080282c_1a60d2da-e600-47e2-af26-606b8d3801a8	chr4:49172398	chr4:49172398	Insertion	F3R	HEK293T loxPsym(638)
chr4	51950082	chr4	51950082	34	INS	+-	TATAACTTCGTATAATGTACATTATACGAAGTTA	0.355	11	a1905ec8-fa64-444d-b2a2-61c164e74532_15be4e60-c11e-498d-96e0-c1667d4b6d4c_bdb49516-fbcd-4d1f-8a73-f10819aed30d_03c1cb12-8df1-4867-82d8-5ea9737a3734_f91f9033-478e-41a6-af14-8f89feda0f2c_0af2a86f-6c3b-48aa-b612-2cb8714bc6cf_cfe89509-cb3d-4518-b8b5-1249b7386bf8_41f94b6f-4238-4919-a3f1-ab192d3829bf_37b00c1d-8af7-452f-a478-5f33822702c3_f9ccc4aa-d06c-4ad9-8e4e-39e1c5edea16_509a1eec-fe8e-4cf7-afe9-a7d50d849d20	chr4:51950082	chr4:51950082	Insertion	F3R	HEK293T loxPsym(638)
chr4	52501947	chr4	52501947	34	INS	+	TATAACTTCGTATAATGTACATTATACGAAGTTA	0.037	1	192176e8-1eaa-4e78-a49a-e1c76775a935	chr4:52501947	chr4:52501947	Insertion	F3R	HEK293T loxPsym(638)
chr4	52541909	chr4	52541909	34	INS	+-	ATAACTTCGTATAATGTACATTATACGAAGTTAT	0.185	5	3b7f6644-9f62-4e57-aca2-ad16661c161a_214fc94a-b417-4d41-97be-17adceb48a78_473f0c83-56e3-48f9-9f27-9fffd7032253_0d7b2432-3312-4813-8896-4c9a3115e9e2_106c4044-0b5f-441f-b844-746c3a66fd76	chr4:52541909	chr4:52541909	Insertion	F3R	HEK293T loxPsym(638)
chr4	52819895	chr4	52819895	34	INS	+-	ATAACTTCGTATAATGTACATTATACGAAGTTAT	0.8	20	f4f40ab8-cdd4-4495-a026-142dd480a8b6_ca6ee059-b84a-4a7f-a0c5-3d1ec7665eb3_f1b89b28-ee8d-4f8d-994d-e4337f16edb2_d863e821-7241-4ca6-af97-1821a9d56b03_1b31d332-60b9-4811-a65f-6b31aceb582a_0f1b4594-eb1f-4029-97ff-638ac1043192_189e788d-504a-4a5a-a534-730c472c26a1_f728eaf7-1a3c-4dde-887c-c43b683460e3_e48f2a2b-1b34-47d4-9e9e-b10c9e57fe9d_1ac5108d-5258-4a03-a830-54df9c3aba2c_4775c9fc-9f3a-4cb2-aa34-d751e78558b0_1fbe8120-fd45-4309-bf61-0c341373afdf_97cd1a81-93a4-47c5-a623-db62ae7b14b1_a60cc55f-d11c-481a-9739-e646adfec3e6_25a84fd7-ca16-4462-b803-01ea38a85bf9_3de8cbfd-8252-4320-92ae-b1415a7e12e6_fd025a2b-4b9f-4522-9ed1-83a1f9799b22_ee59b67b-6887-44b7-b6ec-54311c439a3d_86f6f940-e521-47aa-be5c-1ba5a051dad8_bbd340dc-b3d7-4161-bc9c-e22a9421d3a7	chr4:52819895	chr4:52819895	Insertion	F3R	HEK293T loxPsym(638)
chr4	53301525	chr4	53301525	34	INS	-	ATAACTTCGTATAATGTACATTATACGAAGTTAT	0.042	1	0429a206-1fa2-49ce-995a-920b120411e3	chr4:53301525	chr4:53301525	Insertion	F3R	HEK293T loxPsym(638)
chr4	53727111	chr4	53727111	34	INS	+-	ATAACTTCGTATAATGTACATTATACGAAGTTAT	0.276	8	331123f7-0b10-475f-8356-453a2af82493_3fec1fc2-1a4f-4980-8b99-d459c9a64b48_88c204da-dd4a-4c44-b032-612644d16187_3087fb60-4a2d-48dd-a598-80bbd9f13e81_a037fc73-411b-49f2-a25e-b3042b6fc73d_fd6e288d-3796-4fdd-a033-eaa5d649040c_c1a9755f-eaa2-4fb9-ac59-a9dff6d4936d_74247dc8-8eaf-45d6-8fcb-b47c30e1f17b	chr4:53727111	chr4:53727111	Insertion	F3R	HEK293T loxPsym(638)
chr4	53738210	chr4	53738210	34	INS	-	ATAACTTCGTATAATGTACATTATACGAAGTTAT	0.033	1	394e7cf0-5358-48c7-ad20-57b575e9ab24	chr4:53738210	chr4:53738210	Insertion	F3R	HEK293T loxPsym(638)
chr4	53880549	chr4	53880549	34	INS	+-	ATAACTTCGTATAATGTACATTATACGAAGTTAT	0.756	31	a89cf647-0102-4357-bb2e-b759bc0a38a1_bef2f3c1-aa6c-4739-a9a6-73276b586743_16f28736-e9f6-4988-b1c4-2c42b4b7e8bb_a7332b31-1613-4a30-a8b1-f54a90d4767c_15fb12e2-fb6d-49fe-8610-410c5ba90a4e_5a47948b-60ab-4e85-9bd8-3a79a6b0712d_5239dd9d-98dd-459d-ad2a-806437e3873d_a38d71af-cf66-460b-a4fb-434f3ed697a3_9e7cf97c-1897-4546-9fe4-b10b76f098f7_9a064f66-3da6-42e3-b668-df1ccfbf015c_99812f80-3c5b-49e0-a67b-9350729a7bcc_65ca6d5f-7517-4ab8-a74f-7029744b62a5_71d39460-195a-42bc-9c46-6d9d0cb98580_a66929a8-3bb9-43ea-9065-545060185c32_0bb3cb35-e8c6-4a8b-abd7-595c41084468_cdca17c5-f053-4cea-bc27-e54fdef562d6_23696e84-8e20-4119-9a05-e96657ee1a39_bc664867-e5a1-40d1-8def-7a62a8281f13_23177534-fa8d-40f5-ad6f-987814665ef2_ce0b44d1-7804-45bc-90c1-f042c354b505_192909e6-d186-4b48-8c48-75032ab3ff05_3a80e9ad-30b2-4685-88ad-d15c7edec400_48811605-3636-4656-9da2-8a2536f29c71_0a87dbc9-6ab9-4fe9-be92-29d527a6e434_2f641efa-8bd3-409f-8555-b5052782c29b_1a03fe09-cf9f-4674-adf7-14290c61274b_8508f560-ccf0-40f3-bd15-f098943411e4_e4d431cb-b2a5-4ccc-9394-816e6493cb9d_ac436b27-5e47-45ba-abdd-9eeb9aea9903_db854e84-71c6-47b5-ac4e-3feef379c8da_d1793d60-39dd-46df-8490-39bfa4c9a20a	chr4:53880549	chr4:53880549	Insertion	F3R	HEK293T loxPsym(638)
chr4	54247144	chr4	54247144	34	INS	+-	TAACTTCGTATAATGTACATTATACGAAGTTAT	0.276	8	9a8ce7e0-e407-4698-90f8-97f6668ce883_c36bc857-c37e-4509-b0d8-e31055f8ae20_bdde08b6-0bc3-4c7e-ac14-7a8011f8aa63_4465c5b8-efa0-4ff8-9dae-2cf57696232a_552659ba-d78c-4e79-973a-ee4367bd8af8_cc62fa56-bc7a-4445-8cda-b64ea37a338a_158177d8-2bed-4da9-97b0-e00f0b70537b_3fc501d9-65f7-4152-b274-0fd7c8b5f43f	chr4:54247144	chr4:54247144	Insertion	F3R	HEK293T loxPsym(638)
chr4	54799760	chr4	54799760	33	INS	+-	TAACTTCGTATAATGTACATTATACGAAGTTAT	0.273	6	e053a36e-3b32-46c9-a80e-77bdb42f385d_347e8a00-6c07-43bf-93b5-239e2e7b0c46_8cc38158-b322-4342-8620-21a8c28e2a16_76b0d9e0-19a1-4231-886a-d93414379c9f_7b13e61e-5799-46c4-a64b-ea72c0727b6f_05727c56-7e5d-470c-8c44-289eea33818d	chr4:54799760	chr4:54799760	Insertion	F3R	HEK293T loxPsym(638)
chr4	55044845	chr4	55044845	34	INS	+-	ATAACTTCGTATAATGTACATTATACGAAGTTAT	0.429	12	9eb084ed-38d2-443f-b692-ca4cc6eb547d_f69b6ac0-f4d3-443e-8417-c473b240d939_1dce3ace-9f16-49d1-9a0f-570a2ca995e5_c4d529ce-cbf6-4bf2-951f-54e3f42b9c57_24222764-73f7-4d83-999e-eab9989ce984_84626a5d-6500-409c-bfe7-447e30ef5f47_118b00d9-c136-44ab-8bb3-eb7caf22f97a_69fb5a49-9d45-4a1f-ae76-424c356aa875_09c19b48-28ab-40d5-ab0c-defb0f247f1f_4f9929f1-937d-4aed-ab1c-e3a88bd0ba97_757f9df6-cc06-4dd3-9448-ff01e8865933_22c7771a-a926-437e-bf06-c4333555c0ee	chr4:55044845	chr4:55044845	Insertion	F3R	HEK293T loxPsym(638)
chr4	55058145	chr4	55058145	34	INS	+-	TATAACTTCGTATAATGTACATTATACGAAGTTA	0.35	7	1d642381-b54a-4383-957f-513b44d14259_8d4086dc-eba8-47bc-8925-f7e97e9cbcfb_62a012af-f9b9-4c15-83c4-499ac85f8178_d9b89715-7b51-4714-aac9-9290d798a58a_eade86f6-42cf-4063-b1bb-3a3cd050cddc_c04f2495-bcdc-42dd-9fb5-65fe7d7ae8e1_b8667c3f-268e-4d9d-8db8-b07fb17fce6b	chr4:55058145	chr4:55058145	Insertion	F3R	HEK293T loxPsym(638)
chr4	55711207	chr4	55711207	34	INS	+-	ATAACTTCGTATAATGTACATTATACGAAGTTAT	0.231	3	c03e01b9-94cd-4d99-a038-106ecc109302_307b262b-65c2-4ca6-b433-d98b31571f35_a70e7099-1515-43a4-98bd-8387944c557f	chr4:55711207	chr4:55711207	Insertion	F3R	HEK293T loxPsym(638)
chr4	56716187	chr4	56716187	34	INS	-	AGAACTTCGTATAATGTACATTATACGAAGTTAT	0.03	1	7cf45242-0e10-497a-b572-0819bb5080a6	chr4:56716187	chr4:56716187	Insertion	F3R	HEK293T loxPsym(638)
chr4	56888157	chr4	56888157	35	INS	+-	ATAACTTCGTATAATGTACATTATACGAAGTTATG	0.333	8	464f0504-fddf-46d2-8cf2-15ef87320535_8fd5a110-0c91-443c-829c-74ac8207dc21_2746183a-c8a1-46e8-8331-e8a24cf864d4_fe9372d6-0b26-4146-81de-e650fd15af65_940a5c53-051b-4d97-9b76-60cfdc497054_06281440-08cb-4c61-809c-0e50640e730a_0b283744-6fb6-4262-a4db-c9d5e13a6060_2eb9ffb9-fc68-4935-b7bc-648a3cd236af	chr4:56888157	chr4:56888157	Insertion	F3R	HEK293T loxPsym(638)
chr4	57921645	chr4	57921645	34	INS	-	AGAACTTCGTATAATGTACATTATACGAAGTTAT	0.056	1	f4e41763-a4cc-4353-ac8e-77c5a4020f01	chr4:57921645	chr4:57921645	Insertion	F3R	HEK293T loxPsym(638)
chr4	60918756	chr4	60918756	34	INS	+-	ATAACTTCGTATAATGTACATTATACGAAGTTAT	0.087	2	1fa59e69-11f9-407b-85ad-2653c248fdfe_c7955c40-3ac8-48ed-932d-44d66edf17e3	chr4:60918756	chr4:60918756	Insertion	F3R	HEK293T loxPsym(638)
chr4	61747282	chr4	61747282	34	INS	+-	ATAACTTCGTATAATGTACATTATACGAAGTTAT	0.5	10	98c98c6d-14f9-4a23-9f3c-970f9c348dce_f382f5ec-4c56-42ac-9a68-5555acd89306_bd0419ab-240d-41c4-9607-4b7a280dba9f_cc5de926-1cdc-4b57-991a-5537326594bf_5276d526-67ae-4a56-b23c-5a4a83a14938_ce9fae8b-d554-4c11-aa7b-b64c0884ef60_5ea40978-bbb9-4add-9270-3a819670958d_f2ba370b-2763-4f60-8ada-f28370039e03_3592388d-435e-4c75-b8b5-1223727461a3_d0718825-565d-45aa-b1b9-43cdf70a97a8	chr4:61747282	chr4:61747282	Insertion	F3R	HEK293T loxPsym(638)
chr4	65162181	chr4	65162181	34	INS	+-	ATAACTTCGTATAATGTACATTATACGAAGTTAT	0.304	7	e3a84ee7-afdb-4277-857f-e1f00405a31c_09f01880-30f6-4bd3-8b1d-a9d9aa330f5d_eca4d2de-5272-40c1-9176-3e5a0ede498a_b08258c6-1492-46c6-8d38-56b7e4f53905_78b1cd25-6cbb-489b-84b7-eae619f30305_69d715a5-4485-487d-aac0-a764add5ba5f_9fecabd2-350e-477a-a6df-9b959e47b34b	chr4:65162181	chr4:65162181	Insertion	F3R	HEK293T loxPsym(638)
chr4	65290825	chr4	65290825	34	INS	+-	TATAACTTCGTATAATGTACATTATACGAAGTTA	0.37	10	abdc35de-4490-4013-afe3-b6512c51de6b_9266a779-94f9-4814-97bb-f60911a6fa23_10c0f232-b16e-4662-a40e-7dd7d2093ce1_7a333caf-0ab1-4c41-8f71-6e6890b26793_c4c46e68-61fe-418c-8db4-03157d64962c_db823832-b8a8-4499-a664-8f4ce7297947_798ae859-b283-410e-9b60-2e677a65e35b_3859ef11-b9e8-4af3-88b5-ec4e66f17ba5_0b73ef53-3dfa-4273-817e-b72f1a8cf58b_71617bb0-5642-4eb2-aea9-5be6322f3023	chr4:65290825	chr4:65290825	Insertion	F3R	HEK293T loxPsym(638)
chr4	65768731	chr4	65768731	34	INS	+-	TATAACTTCGTATAATGTACATTATACGAAGTTA	0.5	14	38c9ef2b-0324-4715-8203-154125ec9133_47b4b5d5-893e-4290-ad31-9a07de777295_3ee1b2ca-cdcd-45b7-afa9-36cd540a6ad0_6b223b2a-5464-449d-9acb-538451abc68b_e8fbe8f3-e560-44c0-b31d-3131d7acb514_4d5dbc23-405b-4e2f-8c9b-cf5af79266ee_f0126955-1364-4217-bf3f-90c0912784b8_af5eb145-ff96-46dc-9dc0-9bdb10725d19_2153ddfb-f214-4acc-9885-57377cb3af9e_38e18d1a-58f4-48bc-af6c-15b9f20a1e3f_2e0270e2-859f-43be-b56b-afca91c45fb7_3c3db7c2-9eb7-4059-93fe-69e13686dd3f_593d0277-412b-4846-9884-03d7201697f3_63901460-216d-4910-9273-d8aa7e6f408f	chr4:65768731	chr4:65768731	Insertion	F3R	HEK293T loxPsym(638)
chr4	66548669	chr4	66548669	34	INS	+-	ATAACTTCGTATAATGTACATTATACGAAGTTAT	0.243	9	c7b749ec-97b5-4c05-95d4-e3c22ddb12ef_d3797ba1-3d65-4ca8-a91e-809e09f82fa2_d1311293-715b-4fbd-ac97-d45b45e483b8_f411b0e3-da7b-41d9-8ef7-77aa1ae6331f_47a62f44-3655-495e-9cd9-dd9801125522_b9adadf9-560b-4076-8b2e-2be5dd665d1f_7d04fbdb-23a9-4a98-b8de-d510e462b97b_f33437de-a644-4c64-8f3d-2f875305becf_06da8ad5-8bfb-41cd-98b1-da33bb587cc6	chr4:66548669	chr4:66548669	Insertion	F3R	HEK293T loxPsym(638)
chr4	72517425	chr4	72517425	34	INS	-	TATAACTTCGTATAATGTACATTATACGAAGTTA	0.043	1	8f98acf7-2d3f-4f73-ac47-ff88fda2d32f	chr4:72517425	chr4:72517425	Insertion	F3R	HEK293T loxPsym(638)
chr4	74248069	chr4	74248069	34	INS	+-	TATAACTTCGTATAATGTACATTATACGAAGTTA	0.4	12	0cb4befc-d93a-4189-9355-c6797dbc6ce4_db9dd973-623b-4dbd-8fae-b65ad5b85ac3_f80b83ea-369e-4a6c-83db-4b9626062514_d413eb25-e823-48b0-bd6e-96af861c3d35_c785697f-5e87-42f1-a79b-fe8a6893ca77_29b3b999-62d3-4a7f-9388-95437889139f_e8c71c5d-7190-41b8-b210-b4513b1653d2_734be0dd-d9ef-4cfe-930a-257e2b8a1346_00eca299-7e31-4a3a-9f0a-b4b766fbb262_e80272fb-894e-493d-a94a-a0ca785a6cab_bf0d03f7-ed29-408b-84f5-76c9ff5e5835_4e9fa3d1-e1db-488a-98d2-b99f0b69b5ba	chr4:74248069	chr4:74248069	Insertion	F3R	HEK293T loxPsym(638)
chr4	74720148	chr4	74720148	34	INS	+	TATAACTTCGTATAATGTACATTATACGAAGTTA	0.069	2	ba690c31-99b1-4e83-a407-a719d9592300_0210f089-8ba4-4e3d-af49-7695f9a6e645	chr4:74720148	chr4:74720148	Insertion	F3R	HEK293T loxPsym(638)
chr4	75298565	chr4	75298565	34	INS	+	ATAACTTCGTATAATGTACATTATACGAAGTTAT	0.028	1	b6aab002-117f-45c4-9440-2277be4cb9fa	chr4:75298565	chr4:75298565	Insertion	F3R	HEK293T loxPsym(638)
chr4	77324214	chr4	77324214	34	INS	+-	TATAACTTCGTATAATGTACATTATACGAAGTTA	0.286	10	90ba40d6-17aa-4591-8765-8230d9e606d5_4d05c18b-00aa-4a92-afb9-1c97088106c6_603a3cc3-fd9a-45c6-b08d-c6a8350a8ebd_0a1b0329-304f-47cd-aec3-783457bc521a_68538a31-2721-458c-8de6-5cdef37de9ef_527b1178-6e1b-45b4-bff6-4fd3f6d8eca3_385ba68a-f2d3-4eb5-adc7-cae2fa42b2d8_d1b14154-974b-4db9-b9ac-3b3d2e8ff8f9_1f68fea2-80a4-4fd9-ba52-690230326291_d716db7a-6fdf-43f0-bc57-b76aad1809b5	chr4:77324214	chr4:77324214	Insertion	F3R	HEK293T loxPsym(638)
chr4	77530365	chr4	77530365	34	INS	+-	TATAACTTGGTATAATGTACATTATACGAAGTTA	0.381	8	777c6cd6-2ca2-4419-9fd3-dd7029f1e248_463aa6ce-c48d-4264-a334-2f77c9a2c000_012e9b1e-d579-465c-b5b4-9236f32b8825_de0f6cac-9b0a-4dff-8efc-4a5163cd990f_17a06d71-06b8-4881-8fc2-428859b1790b_5b92f901-52a4-465c-b104-fe9480ff0c2f_c56f599a-c52b-4971-904b-f4086cde3cda_311fcb50-73e5-4411-bffe-83966e12d8e3	chr4:77530365	chr4:77530365	Insertion	F3R	HEK293T loxPsym(638)
chr4	78109173	chr4	78109173	34	INS	+	ATAACTTCGTATAATGTACATTATACGAAGTTAT	0.032	1	d80163ea-3c5b-4d38-9924-ed8ce098b14f	chr4:78109173	chr4:78109173	Insertion	F3R	HEK293T loxPsym(638)
chr4	78979017	chr4	78979017	34	INS	+-	TATAACTTCGTATAATGTACATTATACGAAGTTA	0.062	2	e5fcdbab-6b81-4182-b469-5d7d18274480_ba1d6786-c63f-4b70-9717-ef548ef47bda	chr4:78979017	chr4:78979017	Insertion	F3R	HEK293T loxPsym(638)
chr4	79707989	chr4	79707989	34	INS	+-	ATAACTTCGTATAATGTACATTATACGAAGTTAT	0.312	10	d86d7e1c-0b35-434b-a80c-c6537cefc9ee_ffff4b30-525f-453c-8678-92fcd7ac962c_80ee94a3-ac17-440a-a508-53c4670d9554_066e2375-c2ce-46ff-bda5-961e6bff2d31_236c97d1-fdfb-4856-b670-528fb4d818e2_672ce8dd-141f-4ead-82e5-6099008a3935_fa66c370-33e5-49b0-9faf-a7b5ffffa907_a4628b49-8763-4540-815e-a783d95aaaf8_05477664-5d3c-4993-a560-9bcd7fd8da4f_7555973a-49d7-41c0-a080-1be76ddaf3ee	chr4:79707989	chr4:79707989	Insertion	F3R	HEK293T loxPsym(638)
chr4	80396969	chr4	80396969	34	INS	+-	TATAACTTCGTATAATGTACATTATACGAAGTTA	0.069	2	d9fbbfd4-4bb7-4263-aaeb-662adb0b18bb_f34cb5bb-23fb-4a02-980b-89695101aea0	chr4:80396969	chr4:80396969	Insertion	F3R	HEK293T loxPsym(638)
chr4	83954770	chr4	83954770	34	INS	+-	TATAACTTCGTATAATGTACATTATACGAAGTTA	0.512	21	797b6a1e-d970-47c8-a312-5edca8c2504e_84393a57-0a90-4b54-8876-5baebbf41199_98482ead-a2c2-4fbe-90ad-656e12be586e_02d755f8-d131-43ea-88e2-477808e6cc31_59b86087-38a7-4fd4-8405-01c296e1cbad_0e5b1baa-f85f-44fa-965c-b68b707b7fe8_a4a400e9-06ee-4e7b-8a21-bcf80ad1618f_9f7fd046-8056-48a4-a471-3f796479c69f_abd6c820-8a3c-4374-81ea-d6dddeb4b2f2_c05495f3-284b-42d7-9875-38ef6b324a27_a833cdd5-b017-4d85-b6bb-9288d3a94766_988a1c01-08f4-4988-9915-3165bbb03d74_c4e88818-a7e7-439a-bf4b-c67006190580_d2bd8453-2545-41cc-a1d0-25f0b48882eb_096e81d3-6e50-4784-a5b6-7d3b97992569_1b3b4edc-0d47-49f9-8513-3e82901e887f_971590c8-6dcf-4f04-a67a-0aad89d31acd_7b86f4bc-fe05-40cc-ae43-fb8d96dcaa1e_9eee078e-8ecc-4b04-9420-fa7a29966c4a_9ae97afd-7d14-4fd7-89ac-5f07561ade4e_caa75bf0-fa96-4720-ba62-be697eed155b	chr4:83954770	chr4:83954770	Insertion	F3R	HEK293T loxPsym(638)
chr4	84983266	chr4	84983266	34	INS	+	TATAACTTCGTATAATGTACATTATACGAAGTTA	0.034	1	db784f54-e497-4851-9068-186d667af695	chr4:84983266	chr4:84983266	Insertion	F3R	HEK293T loxPsym(638)
chr4	86208163	chr4	86208163	34	INS	+-	AAAACTTCGTATAATGTACATTATACGAAGTTAT	0.389	14	2e79f22b-b7ec-4429-9e85-8af551b5dd52_f2bb36d8-9b2a-4acb-b7ee-9777bd806bea_6bac8345-a5f8-4c93-9c6d-d2b78a87c603_6c6ac554-bdfb-468c-b60a-4c6412ffc6f1_29fa6a26-8d31-4d63-9daf-a75712576071_2b2cf724-4d66-48e0-a233-4bac456f3877_874d6b56-8323-4283-9d1b-57ddfc8c0bc5_825f449f-07f5-4342-b476-ff8d0a556c7c_db51ad2e-1819-4653-8a04-ace8915887a3_5958f1bc-991c-4e1c-bb6c-0e50be0e0297_c9c42b30-df49-4d36-a6f0-a6e743629d1e_f74237b8-0d6b-476b-b619-96a5cfffdd3d_d42f461f-0eaf-4765-b98f-3fc54d83c4b6_b5f0d210-b504-4e45-8cfc-42fd6307c227	chr4:86208163	chr4:86208163	Insertion	F3R	HEK293T loxPsym(638)
chr4	90155468	chr4	90155468	34	INS	+-	TATAACTTCGTATAATGTACATTATACGAAGTTA	0.37	10	122990a3-8489-4796-8643-674d3abfca0e_a73e952c-355f-4553-a4e7-88fbcb4f7fe3_ff95f022-bba4-4741-9ca1-d1b62319a6a0_6f9e4a35-05cd-4391-80c0-57ead069ce2a_955b8b64-e755-4999-a7d2-3edbce30b46e_bebf119a-fc3d-4d1f-8b6c-9ef64e5baac2_cf06461a-29b3-450d-a778-5d062fdb0d68_73b9e6fa-a663-46cf-b7f0-961dca659656_36e2f4a4-e5e5-4b14-9b0b-bb9deee67465_a4678f67-34dd-403f-aa6f-1a0944facbf8	chr4:90155468	chr4:90155468	Insertion	F3R	HEK293T loxPsym(638)
chr4	90298082	chr4	90298082	34	INS	+-	TATAACTTCGTATAATGTACATTATACGAAGTTA	0.344	11	94828a4c-8dcf-41ae-927d-09a40453e561_2a98b403-a805-454f-abf7-47470697172a_af267942-e818-4ec2-b105-6d61a6dbd038_3bccb468-78a8-4eb3-a8f1-0db60286a24c_15001fb4-610e-4712-a905-27835ed3ec4d_4d08302b-d225-43d1-83d6-f23fe5ae1645_5c22ef3e-52fd-43e9-b423-e455b3fce1b4_50132120-d6b9-4340-b1d8-0bf7973b26db_9efb65ee-993f-4d78-b702-bb9b90ec3803_97f297f4-b667-4e6a-a74e-91573c0e828a_0771ea3a-ba75-4841-b323-3977c351eda5	chr4:90298082	chr4:90298082	Insertion	F3R	HEK293T loxPsym(638)
chr4	90915089	chr4	90915089	34	INS	+-	ATAACTTCGTATAATGTACATTATACGAAGTTAT	0.087	2	b6d89b26-d0f5-4a80-bf0d-6fdc4c948317_79088d12-108a-4aae-b1b6-808cc3b6a54d	chr4:90915089	chr4:90915089	Insertion	F3R	HEK293T loxPsym(638)
chr4	93680352	chr4	93680352	35	INS	+-	AGGAACTTCGTATAATGTACATTATACGAAGTTAT	0.5	11	b836c2f2-21ee-4c44-922e-8c1bde18bc68_4ee4b0a8-f0f6-450d-b327-1f508f649a24_cb8bd992-9d15-4a74-94a8-728ed83dc675_9da1769f-d019-4a7f-bb18-c1b54ac87355_d5eb18b9-1971-4429-8f68-3b6eea889645_c4ea8e0b-9af3-469c-8c40-3cd1a5b22e3b_3346648b-a640-409c-a554-6244ff48ba5e_7f585416-0831-41aa-8de3-2460074b6cfb_ed083149-d8a8-4e8a-83ca-554f372b0b98_875c60c8-3809-4fae-984a-5143d42b9033_9703c7e4-0aeb-43d8-ae5a-a2902b4bfbb2	chr4:93680352	chr4:93680352	Insertion	F3R	HEK293T loxPsym(638)
chr4	94838348	chr4	94838348	34	INS	+-	TATAACTTCGTATAATGTACATTATACGAAGTTA	0.364	8	42e19370-ed54-499f-a4e0-8aaf288702d2_bb51807a-ad6b-4997-b9a2-37ebfe305ba8_e10ff5bd-3f71-4544-820e-27b835e5aab8_13152357-adb8-4f4a-a4a8-1db1f8abb032_77eae3d1-f3b7-4a9a-9d3e-6c0d1f29a61b_eb179a35-16af-4695-9d61-49ef134402b1_10b770f4-9f14-4df7-9966-7765de934a80_7a910546-e55f-4075-bcf2-ccc66f45a635	chr4:94838348	chr4:94838348	Insertion	F3R	HEK293T loxPsym(638)
chr4	95667280	chr4	95667280	34	INS	+-	ATAACTTCGTATAATGTACATTATACGAAGTTAT	0.235	8	81ec4380-b483-4b30-91c5-8ccc2a71259a_3af88f94-b4d2-4bef-bdd5-b2e5c34e1e8a_73d3bf24-2ecb-4972-83ee-369e54d3d591_f4e15b6a-bbe3-4d06-b1cb-3d2f6deae5f4_20195b7f-c315-4d5e-86bd-22d860281e69_2e4c1f73-5962-4dba-8f79-fb82d2822507_be16810e-4755-4b0b-ab25-55edcf9f8cb8_60bee3c4-6acc-47fa-99c3-dd248b0e0b10	chr4:95667280	chr4:95667280	Insertion	F3R	HEK293T loxPsym(638)
chr4	95918197	chr4	95918197	34	INS	+	ATAACTTCGTATAATGTACATTATACGAAGTTAT	0.036	1	a67504bf-77f8-4460-9b6f-0476252a8ba4	chr4:95918197	chr4:95918197	Insertion	F3R	HEK293T loxPsym(638)
chr4	96578482	chr4	96578482	34	INS	+-	TATAACTTCGTATAATGTACATTATACGAAGTTA	0.467	14	2a693f9a-bf0c-4748-ad6b-94653c8d418b_4914bca0-3b5e-4eac-9055-a0ae5dd67ce0_1ab7ac44-2892-485e-b0e7-b0710e01e665_bb1bf938-4107-499a-9e35-0d74a3f5b5f0_fa027ead-a8d6-4402-98ff-0be076695525_38957e14-0aa3-4a11-a522-f8aaebd7e825_74ef3777-2ada-491c-bd1c-a7a47e91ad4c_7b894406-d0f3-49c8-b678-17e26d2c8317_393c43ab-0d3f-4fb4-97af-af6a978d3fc7_74498431-926f-4003-8580-1c9bc4211ede_4bbf6c16-07c4-4826-a2ca-ceacfe605ac2_31ebc164-0e7c-42f5-8be6-a4411f37e72c_ac6fa1a2-c513-456d-a0a0-8cc7be25529b_ff1f0a94-03f8-429b-9b72-66f214c22a6c	chr4:96578482	chr4:96578482	Insertion	F3R	HEK293T loxPsym(638)
chr4	98762882	chr4	98762882	34	INS	+-	ATAACTTCGTATAATGTACATTATACGAAGTTAT	0.39	16	87e16318-c352-4545-b285-e8151a9da96f_932aedf0-a485-4a20-8001-6658ee50ceee_0496285c-d36c-4d87-adba-1cad83d55850_64dce6c2-e9a4-48a1-9d6e-7df464edac85_a5138887-747b-4380-ae86-9150ca6c81a8_d9b8e944-a039-4c6b-8d9e-f7b7a48c8327_6c255667-d723-4876-b4a6-a97e5257fa69_d5e7b988-1c15-4f88-be5a-c56b1179396e_7e73b351-4bd7-40f1-aa05-5a63c1130fbf_d8e0238c-b05b-4931-9fcb-6ecd74289a01_99dc7978-4780-4866-937d-2e0f1350995c_136ef0b5-2e1d-4a3c-a6d0-aae0d0ccb92c_7097e898-b4a4-4ce5-b6bb-dca966a192d0_a3ebbbf6-b3c0-4edb-99c4-67e847fa023d_921d7fae-f5cb-4df4-a49e-6c288d963be5_5e0b1c7c-b0db-4f09-b7f7-54327d4655d4	chr4:98762882	chr4:98762882	Insertion	F3R	HEK293T loxPsym(638)
chr4	101408255	chr4	101408255	34	INS	+	TATAACTTCGTATAATGTACATTATACGAAGTTA	0.028	1	eff50be1-cdf1-470f-a210-5248e842bc62	chr4:101408255	chr4:101408255	Insertion	F3R	HEK293T loxPsym(638)
chr4	106673442	chr4	106673442	34	INS	+-	AGAACTTCGTATAATGTACATTATACGAAGTTAT	0.273	6	b98554b4-6f99-4be6-a7bb-de1a0b10e9f6_23589e90-5baf-47b4-bdf5-1a1c81f62ba9_d8a87d87-83fd-4d43-9157-e4b7d42d1c4e_3fb09f92-dfea-437a-961a-70fbbecc4a5e_d6ed8053-5ef5-43a8-ae8c-a81e555b7d39_3e7e6af1-5b95-4d4e-86c9-c5a4546800a3	chr4:106673442	chr4:106673442	Insertion	F3R	HEK293T loxPsym(638)
chr4	110388313	chr4	110388313	38	INS	-	TTTACATAACTTCGTATAATGTACATTATACGAAGTTA	0.031	1	0f3dbc44-3040-46aa-8580-95b04be3168a	chr4:110388313	chr4:110388313	Insertion	F3R	HEK293T loxPsym(638)
chr4	113427104	chr4	113427104	34	INS	+-	TATAACTTCGTATAATGTACATTATACGAAGTTA	0.464	13	ba4dd527-253d-4592-aef7-911258d30dab_ee5b4a95-c173-4fdc-a561-c38617c14fe4_c45ac1f3-f045-4b9f-b54d-2527dae50fba_0c17cb74-3ec2-422d-98da-a3001ccfc35f_80e06f70-d4c1-4d3a-a548-3b9d8f57994c_247d2139-dff1-46ba-ad3c-1a4e385db890_362f876e-59d0-4c58-aa8c-341b21a5f6ec_0b403672-f333-40ff-a2df-289d550a19da_b52e7c3a-8493-47ff-bf31-4774244b70cb_50e05500-56a6-4203-a34e-bda0990a02d0_890e091c-a0d2-49a6-8946-ef7b612bb9bc_2b659a04-7a41-49a4-8d5d-685d863f5c1a_492c97c9-ab9a-4db1-a29c-d70807d763fe	chr4:113427104	chr4:113427104	Insertion	F3R	HEK293T loxPsym(638)
chr4	119577260	chr4	119577260	35	INS	+-	ATAACTTCGTATAAATGCACATTATACGAAGTTAT	0.296	8	d8f0e9ad-c797-4da5-b5a5-d409b159e7f3_c571fc21-a761-4e6a-a940-41c750810266_949afd61-02d3-4159-8788-1d0eea969375_0a2ac847-5898-4f02-aabb-2d4e23afda06_85d94d69-7428-4080-a091-7797931449be_4f53c7c3-5dde-47bd-85e6-f6c0b2844f4a_4a802d99-b595-4d06-ade9-7e41686ad64d_a7bed0a0-09d1-46b5-9a8b-c5fe357f21f5	chr4:119577260	chr4:119577260	Insertion	F3R	HEK293T loxPsym(638)
chr4	120744855	chr4	120744855	34	INS	+	ATAACTTCGTATAATGTACATTATACGAAGTTAT	0.037	1	b6543a20-75da-4158-aad6-70df2154a872	chr4:120744855	chr4:120744855	Insertion	F3R	HEK293T loxPsym(638)
chr4	120805275	chr4	120805275	34	INS	+	ATAACTTCGTATAATGTACATTATACGAAGTTAT	0.034	1	84abbce9-7582-4cd5-9aa2-a055eeec1343	chr4:120805275	chr4:120805275	Insertion	F3R	HEK293T loxPsym(638)
chr4	122113529	chr4	122113529	34	INS	+-	ATAACTTCGTATAATGTACATTATACGAAGTTAT	0.529	9	beba622b-fbcd-4766-acbf-892caca8a3f1_b1ca1dfd-a40a-4e69-979a-a2adbab06b6d_f7eb31ff-3cdd-4d7a-82c7-a6ed018daee7_511bc1ea-0ea2-400c-a562-32d6bf650300_8a096dc9-4702-4e13-add3-524d67b99487_53a02b36-cd6c-47c5-9fab-44000ff1635d_dd8700ba-0c17-4191-9eab-0021630325c3_e7824009-92f6-4178-a213-5074b00bbe29_6d048509-a1d7-4084-8935-fc34b118d38e	chr4:122113529	chr4:122113529	Insertion	F3R	HEK293T loxPsym(638)
chr4	123000893	chr4	123000893	34	INS	+-	TATAACTTCGTATAATGTACATTATACGAAGTTA	0.296	8	e26a5292-7e19-4aea-9568-359439116e13_db5f9253-0caf-4b88-9320-e18a27fd23f9_ce828562-d131-413e-a49e-42b7ed519561_3319a8af-ba6d-41f9-99ab-d5f8f9045764_f620e19d-fcdb-42fe-b058-068e379279f3_76e63b04-516c-4330-a0d5-833ff146e5f6_dc33aa37-77b6-4338-9f1f-45d00c9e6a88_7a281043-73fd-4309-9229-1aaef422c2f5	chr4:123000893	chr4:123000893	Insertion	F3R	HEK293T loxPsym(638)
chr4	123226799	chr4	123226799	34	INS	+-	TATAACTTCGTATAATGTACATTATACGAAGTTA	0.071	2	94c43506-f457-4708-a314-d12c3d71cef1_c0fb0a09-69f4-4ef4-ab54-0c8190e64c37	chr4:123226799	chr4:123226799	Insertion	F3R	HEK293T loxPsym(638)
chr4	123514848	chr4	123514848	34	INS	+-	ATAACTTCGTATAATGTACATTATACGAAGTTAT	0.424	14	be3ebb50-1f7e-4837-bfa3-5346228d655e_33d4215d-dd7b-4af6-be7e-7bcba29ba535_2f6ca469-3da3-440e-932a-3af50770e94b_dfdcf557-15f7-475f-8d60-93cdfe7d0e8b_0e6c6feb-42cb-4010-aef8-e44a655b6635_9f8fa038-aebb-4a00-9db9-74557815ca25_1fc3437b-ae07-4b22-bdc6-de151712f9ae_cc12bd6b-c264-4625-a87b-be1217fc7981_49a0cca1-196a-4d09-96b0-8a191027ece6_931227d9-a7c0-473b-9cd8-5344e47bd2a3_07cb067a-e66c-4ff2-83b4-12fb60f97eb3_da66b02f-cfa1-461c-88c3-fa3fc797eac6_90a64265-c3ba-40a4-a7da-0ffa6787f97d_80498f7d-4d72-4171-ad2d-d4d92f046785	chr4:123514848	chr4:123514848	Insertion	F3R	HEK293T loxPsym(638)
chr4	123724950	chr4	123724950	34	INS	+	ATAACTTCGTATAATGTACATTATACGAAGTTAT	0.03	1	7833c690-58a2-45bb-9179-ebbe4e31b042	chr4:123724950	chr4:123724950	Insertion	F3R	HEK293T loxPsym(638)
chr4	127201406	chr4	127201406	34	INS	+-	ATAACTTCGTATAATGTACATTATACGAAGTTAT	0.31	9	12b701fb-a3d9-487e-9005-978b00044e57_83babebf-30be-4655-8e2f-5c31d1b65b7f_9304c819-5c62-4eaf-88e9-e79b7c5fcfd6_bb1d7119-fb88-4ee4-bb33-202d1148557b_b7b5e6e0-a1f1-41eb-a14a-fa00915cda88_5ffef6eb-4efb-4755-9558-1ed092443db7_238099b5-e98e-4a73-947a-40cd9926c25a_8548ada7-fdfb-49af-8296-0e410d76c0a3_f1d3394f-e52c-4e94-bf94-31f0c7860dbb	chr4:127201406	chr4:127201406	Insertion	F3R	HEK293T loxPsym(638)
chr4	134833223	chr4	134833223	34	INS	-	ATAACTTCGTATAATGTACATTATACGAAGTTAT	0.031	1	8bca7749-ddd5-40f8-bb3c-f5570b42c17c	chr4:134833223	chr4:134833223	Insertion	F3R	HEK293T loxPsym(638)
chr4	137499714	chr4	137499714	34	INS	+-	ATAACTTCGTATAATGTACATTATACGAAGTTAT	0.256	10	ebf15564-fb08-43aa-bc7b-2efac2ec0573_5ee4bd7a-359f-4df7-a413-0311bb55c8a5_5c8708c2-61f5-4b57-a239-81417ceae61d_5f3f8d6c-2cba-4ac3-8a4a-7eea6f66ecc6_5fd0a4c8-3583-4c3d-b9cf-f8d61e096ea4_9ce91b15-7e2b-440f-bedb-05336cb262df_7907735d-5ff9-45ba-853c-a7fb817d5612_7d433eb8-f93b-4214-bb55-a7a8dd690017_d31abab7-e4bc-4ab4-bae0-d75d7bf786ae_5ff615b2-271b-4799-a307-3b72c410d2ea	chr4:137499714	chr4:137499714	Insertion	F3R	HEK293T loxPsym(638)
chr4	138883866	chr4	138883866	34	INS	+-	TATAACTTCGTATAATGTACATTATACGAAGTTA	0.552	16	73786082-7a45-4d58-b205-2f3d0bf7240f_9114e308-9240-415b-96b1-7c72ce49dd70_12414cd9-5ebb-43dc-b991-7e42114a3fd2_341f03d6-c693-4d31-98d8-bb11bd04d912_ee363266-c0a9-4c52-82a8-ba8313ff097c_af58c035-adae-47f0-9964-1537893038f9_5f67a649-92d8-4ef7-879c-267c7035c8c0_b42aff8f-bda6-4fa0-8178-61624d10c316_a7120902-1c2b-4239-966d-5bbfd9109357_9112bee0-72d3-4e67-9ffb-7a5121f9b14a_e284616f-fa65-49f7-9ef9-4341b7968896_d9476852-c121-4a31-9069-0be712d83055_e312963e-f68a-44d1-9ba8-8c8aa14dbf72_704cdc74-e3f7-468a-8178-6cd11c80836a_86edd3d5-4e6a-4d8b-962e-75dd2e73aeb4_80f217e2-3806-4430-8fd8-49e6f1fb6a91	chr4:138883866	chr4:138883866	Insertion	F3R	HEK293T loxPsym(638)
chr4	141381337	chr4	141381337	34	INS	+-	ATAACTTCGTATAATGTACATTATACGAAGTTAT	0.065	2	267d930e-e155-46f1-9e19-5d6cad5e59d2_e5f6f123-ac35-4054-83d2-96d25b3b9b4c	chr4:141381337	chr4:141381337	Insertion	F3R	HEK293T loxPsym(638)
chr4	146353461	chr4	146353461	34	INS	+-	ATAACTTCGTATAATGTACATTATACGAAGTTAT	0.28	7	17373bf7-6ee8-4b67-8d1e-452cd9dcc9c4_ad8bb39d-1e3c-482b-beee-912590992354_da495f66-f8ba-4575-8bb7-434107199dbe_36567ed3-3e2b-4325-8775-db62c1cc4e4b_f54414d0-219a-4c90-beda-ce060b2bd310_12ab53a4-a6ee-41c0-baa0-0c05748e459a_b7de0be0-ede8-4e1f-9b48-e834df50b102	chr4:146353461	chr4:146353461	Insertion	F3R	HEK293T loxPsym(638)
chr4	166268962	chr4	166268962	34	INS	+-	ATAACTTCGTATAATGTACATTATACGAAGTTAT	0.333	8	98b27412-4122-4712-b773-53009e6e58dc_75864c5b-28c3-4902-b204-ad17a4f5b12c_6f2cddcb-511d-4c6c-88db-09b4f8bf0c1b_8cecfd29-17b2-4e5c-b18b-a0c33de532f4_f8943fa7-5766-4eba-b2e8-c1dd75af22e8_e8de10b6-3a81-4213-820a-f1095bb77a9c_29348222-ced8-4251-aa6a-f7d70b7b32f3_7c4d6447-8202-4813-9b9f-b373c1168504	chr4:166268962	chr4:166268962	Insertion	F3R	HEK293T loxPsym(638)
chr4	170412204	chr4	170412204	35	INS	-	TTATAACTTCGTATAATGTACATTATACGAAGTTA	0.029	1	a2f03505-e03c-4523-8136-6dcf69f6eb95	chr4:170412204	chr4:170412204	Insertion	F3R	HEK293T loxPsym(638)
chr4	174414487	chr4	174414487	34	INS	+	TATAACTTCGTATAATGTACATTATACGAAGTTA	0.034	1	47156f22-6107-47c5-a6df-f550cee976c0	chr4:174414487	chr4:174414487	Insertion	F3R	HEK293T loxPsym(638)
chr4	180858436	chr4	180858436	34	INS	+-	TATAACTTCGTATAATGTACATTATACGAAGTTA	1	16	62a6874f-e6fc-46c4-b6a6-ea9d3f067c08_0b021bae-92f2-41b8-b8bc-7c70a151430c_db384c62-cd56-4325-9675-5e01e8995329_3ffedd69-c3bd-46df-99a3-849364c9aa8e_bd320a9a-543a-4448-beaf-040e1de5fdb4_21c46202-01da-4bb9-8969-eeed175a8db2_aae9a07c-7207-4bf2-9dc0-4ed047b2c084_0e6e1a4b-37fd-43d3-93e7-6e59f64cb85e_22138098-0170-45a3-86e4-b410c9cddef0_b55aa92f-1044-4124-b77b-3d8794ef654a_31864313-29f7-4fa1-bcd4-6c0df9f66ef1_740fcc15-7544-446f-a440-deb6821d2f92_bd740218-c25f-4cd4-9d84-7695df04b73e_a57853d0-a91d-434c-a16a-123107d1907b_c33afb9d-c5c2-462c-b2ee-64bbb1221d4d_9d963cdb-537d-4e9c-a06b-0206bf25f946	chr4:180858436	chr4:180858436	Insertion	F3R	HEK293T loxPsym(638)
chr4	180858436	chr4	180858436	68	INS	+	TATAACTTCGTATAATGTACATTATACGAAGTTATATAACTTCGTATAATGTACATTATACGAAGTTA	0.062	1	fd999222-67fc-4d5a-b87c-e83eefce45de	chr4:180858436	chr4:180858436	Insertion	F3R	HEK293T loxPsym(638)
chr4	181922323	chr4	181922323	34	INS	+-	TATAACTTCGTATAATGTACATTATACGAAGTTA	0.412	7	8601da7d-7f02-40b6-9578-5fd86833f713_dbe6e57b-20dc-4acf-8365-fba782464185_c00a3042-bb38-421b-be6d-3aaa2a0850e9_9625a7a6-ec4a-4f9d-bac9-8909e5373490_3af53bfe-b45a-4c9a-b182-713e3b46c898_586b042d-9b9c-464d-9575-fa65a53bce7c_c33a36b5-0ffd-4de8-9b33-e0d099e4b38e	chr4:181922323	chr4:181922323	Insertion	F3R	HEK293T loxPsym(638)
chr5	12454329	chr5	12454329	34	INS	+-	AGAACTTCGTATAATGTACATTATACGAAGTTAT	0.429	6	144b4d09-2d31-424c-b45e-c29977f70a44_a2869055-9d37-4c33-9c6e-065ea4997052_e807f727-21a6-49d7-a46a-ad40c7911a20_8ea86712-09d5-44bc-9597-570433ca4895_342b0194-4e7a-412f-9b15-fedccd415239_9573ba3a-6aa3-45a8-ad2f-8ad7a3ae9ae8	chr5:12454329	chr5:12454329	Insertion	F3R	HEK293T loxPsym(638)
chr5	16653984	chr5	16653984	34	INS	+-	TATAACTTCGTATAATGTACATTATACGAAGTTA	0.087	2	b82fb62d-2463-44f9-af30-416ce9718d5f_559d297a-672c-4317-82d9-d6d4e66c87bc	chr5:16653984	chr5:16653984	Insertion	F3R	HEK293T loxPsym(638)
chr5	28198745	chr5	28198745	34	INS	-	TATAACTTCGTATAATGTACATTATACGAAGTTA	0.062	1	97a38e34-c298-4182-af77-0709127771eb	chr5:28198745	chr5:28198745	Insertion	F3R	HEK293T loxPsym(638)
chr5	36919114	chr5	36919114	34	INS	+-	TATAACTTCGTATAATGTACATTATACGAAGTTA	0.519	14	67ccab00-5297-4043-aa2e-e0d740d97699_37899eb4-bfa8-40b0-a345-c50350b2b33f_aaaef099-ea12-44ac-9149-5ceb3e8be681_4f45bed0-e856-49c5-8440-d7893a1c110f_320bdbac-de2d-4820-9d7e-ce9a5ea69f39_8281b51c-5bd4-476e-81c2-76435368d7e5_45304fa6-7bf4-43cb-9d3e-6eaa29b02d4a_bb3b52d9-c3b5-453b-8b24-219d699a494b_328360fe-47f4-4791-9f6e-8fe295204439_c84db77f-bf0c-4781-8dc6-24378db20e39_bb990668-6253-48d6-89d9-0e992dd5c5b1_97702cd6-0a1d-438d-b29a-f31446989c1a_91641c62-714d-44ee-a8f8-ef655c833176_17623572-cf6d-42b6-a5fe-4b1dc98fbe07	chr5:36919114	chr5:36919114	Insertion	F3R	HEK293T loxPsym(638)
chr5	38628185	chr5	38628185	34	INS	+-	TATAACTTCGTATAATGTACATTATACGAAGTTA	0.476	10	c0fcae22-6d0e-4860-9e54-29686c2d0187_b72dac57-1b9d-4fee-9ee3-c1310a1112d3_cedaca27-c84e-4c21-b987-2bc419c5b56f_83714867-f1a8-41b4-b40a-d27575e61364_7cbffcf8-9a43-4523-b0d4-f6214cb44efe_694c4c3b-f8b5-48cd-95b9-69748d3b7b9b_a3ab4d43-7595-4883-b961-d9fcabf74534_78262602-a76f-45bc-9ad3-3c620e4b354d_1345e6c5-b095-420c-8b85-b331d5f7a59d_6496d374-2a2c-4344-9d3a-81245af0a237	chr5:38628185	chr5:38628185	Insertion	F3R	HEK293T loxPsym(638)
chr5	40471326	chr5	40471326	34	INS	+-	TATAACTTCGTATAATGTACATTATACGAAGTTT	0.594	19	9f657345-4fb0-41ac-8e5f-21eb8e940a2e_2bd805eb-9506-49d4-8580-c2d614f21dac_b81a2fe5-c773-4316-af0b-bd43ea3bcd7f_60a02116-b53e-4b9d-9901-eef878ac4f0b_3aa42ea3-ec83-4fc2-889c-ec8b15aff59c_c184bd31-f23c-4361-a52c-4ecf1b63d76c_9ef1f792-1212-4d27-bd7e-3b754f7ace26_fd802c43-03d3-4b06-8a5c-cc7705c6faa4_aa68a8b9-da9d-40d3-914a-d965ee83f588_425df3c6-8c6c-44d3-ba7d-bf2562a979b7_dda5c71c-b5e2-4971-89e5-ccdd2bdd524b_975a1bd4-bb6d-4a29-b3b2-59e072db59bc_c005507d-75f2-4f35-8162-7b546104308c_9e69f68b-e621-4a30-9b37-0b76ffadcc88_b019dadb-70bb-4954-94d9-69be7ac8fba5_1cfc21b0-9776-4391-b773-d91596d27858_cae45b08-9e50-4c2a-988e-129936edddaf_bdea3d28-a036-4693-b5fa-cf459aa45d6f_0958bd9f-4fae-4387-8e37-0841e0c8a66a	chr5:40471326	chr5:40471326	Insertion	F3R	HEK293T loxPsym(638)
chr5	41847354	chr5	41847354	34	INS	+-	ATAACTTCGTATAATGTACATTATACGAAGTTAT	0.636	14	97ccb9c9-b281-42e4-90c8-69a713a526a1_27338264-e8e8-4bc5-9b08-53e7db5b5648_a8a6979d-5e88-4ddc-b6de-96cefb1d842b_acc67892-5b05-479b-ba37-3816bc524ce1_6a5e5c9f-3231-448a-90ac-66b667d479d3_23c33739-8828-4f9b-a008-8274cee06032_0a5a9d3d-61ba-4c97-be53-0a128a5720a3_3989443f-0c3a-4d8a-a36c-ab9f8d96d97f_101b8b46-89fe-4407-94ae-e51488d5e491_5306babd-e56e-4508-8782-5af647d84ccb_ef9e3854-879f-4f04-88fe-9d9537a6e1bb_c21731d3-6835-4f6e-a3c5-56fe4ff847e3_a44ae36b-0d92-40f1-af9d-fc9282d85f6c_95cd8f14-e317-4c66-bb8b-295238b64a47	chr5:41847354	chr5:41847354	Insertion	F3R	HEK293T loxPsym(638)
chr5	44582363	chr5	44582363	34	INS	+-	AGAACTTCGTATAATGTACATTATACGAAGTTAT	0.438	7	ad076972-b7df-424a-9adb-b46160820c6e_43f02287-e2dc-44a6-b054-15661dd375df_ac7d4092-2432-42d3-a151-229d63166373_ad31b371-3113-4980-9ea5-dc00363fbe1e_4db535b5-bcd3-4ca3-bfb8-ef583ff9711e_3b1056c8-d4e3-4b99-b997-d109af34fa83_20f44837-620e-4187-8e07-d3beeed35a6d	chr5:44582363	chr5:44582363	Insertion	F3R	HEK293T loxPsym(638)
chr5	46844766	chr5	46844766	6094	INS	-	AGGGTTGACTATTTCTTTTTTTTTTTTTTTTTTAATTTTTTTTTTATTATATTCTTAGTTTTAGGGTACATGTGCACATTGTGCAGGTTAGTTACATATGTATACATGTGCCATGCTGGTGCGCTGCACCCACTAACGTGTCATCTAGCATTAGGTATATCTCCCGATGCTATCCCTCCCCCCTCCCCCGACCCCACCACAGTCCCCAGAGTGTGATATTCCTTTTCCTGTGTCCATGTGATCTCATTGTTCAATTCCCACCTATGAGTGAGAATATGCGGTGTTTGTTTTTTTGTTCTTGCGATAGTTTGCTGAGAATGATGGTTTCCAATTTCATCCATGTCTCTACAAAGGACATGAACTCATCATTTTTTATGGCTGCATAGTATTCCATGGCGTATATGTGCCACATTTTCTTAATCCAGTCTATCATTGTTGGACATTTGGGTTGGTTCCAAGTCTTTGCTATTGTGAATAGTGCCGCAATAAACATACGTGTGCATGTGTCTTTATAGCAGCATGATTTATAGTCCTTTGGGTATATACCCAGTAATGGGATGGCTGGGTCAAATGGTATTTCTAGTTCTAGATCCCTGAGGAATCACCACACTGACTTCCACAATGGTTGAACTAGTTTACAGTTCCACCAACAGTGTAAAAGTGTTCCTATTTCTCCACATCCTCTCCAGCACCTGTTGTTTCCTGACTTTTTAATGATTGCCATTCTAACTGGTGTGAGATGATATCTCATAGTGGTTTTGATTTGCATTTCTCTGATGGCCAGTGATGATGAGCATTTCTTCATGTGTTTTTTGGCTGCATAAATGTCTTCTTTTGAGAAGTGTCTGTTCATGTCCTTCGCCCACTTTTTGATGGAGTTGTTTGTTTTTTTCTTGTAAATTTGTTTGAGTTCATTGTAGATTCTGGATATTAGCCCTTTGTCAGATGAGTAGGTTGCGAAAATTTTCTCCCATGTTGTAGGTTGCCTGTTCACTCTGATGGTAGTTTCTTTTGCTGTGCAGAAGCTCTTTAGTTTAATTAGATCCCATTTGTCAATTTTGGCTTTTGTTGCCATTGCTTTTGGTGTTTTGGACATGAAATCCTTGCCCACGCCTATGTCCTGAATGGTAATGCCTAGGTTTTCTTCTAGGGTTTTTATGGTTTTAGGTCTAACGTTTAAATCTTTAATCCATCTTGAATTAATTTTTGTATAAATTGTAAGGAAGGGATCCAGTTTCAGCCTTCTACATATGGGTAGCCAGTTTTCCCAGCACCATTTATTAAATAGGGAATCCTTTCCCCATTGCTTGTTTTTCTCAGGTTTGTCAAAGATCAGATAGTTGTAGATATGCGGCATTATTTCTGAGGGCTCTGTTCTGTTCCATTGATCTATATCTCTGTTTTGATACCAGTACCATGCTGTTTTGGTTACTGTAGCCTTGTAGTATAGTTTGAAGTCAGGTAGTGTGATGCCTCCAGCTTTGTTCTTTTGGCTTAGGATTGACTTGGCGATGCGGGCTCTTTTTTGGTTCCATATGAACTTTAAAGTTGTTTTTTCCAATTCTGTGAAGAAAGTCATTGGTAGCTTGATGGGGATGGCATTGAATCTGTAAATTACCTTGGGCAGTGTGGCCATTTTCACGATATTGATTCTTCCTACCCATGAGCATGGAATGATCTTCCATTTGTTTGTGTCCTCTTTTATTTCCTTGAGCAGTGGTTTGTAGTTCTCCTTGAAGAGGTCCTTCACATCCCTTGTAAGTTGGGTTCCTAGGTATTTTATTCTCTTTGAAGCAATTGTGAATGGGAGTTCACTCATGATTTGGCTCTCTGTTTGTCTGTTGTTGGAGTATAAGAATGCTTGTGATTTTTGTACATTGATTTTGTATCCTGAGACTTTGCTGAAGTTGCTTATCAGCTTAAGGAGATTTTGGGCTGAGACGATGGGGTTTTCTAGATAAACAATCATGTCATCTGCAAACAGGGACAATTTGACTTCCTCTTTTCCTAATTGAATACCCTTTATTTCCTTCTCCTGCCTGATTGCCCTGGCCAGAACTTCCAACACTATGTTGAATAGGAGTGGTGAGAGAGGGCATCCCTGTCTTTTGCCAGTTTTCAAAGGGAATGCTTCCAGTTTTTGCCCATTCAGTATGATATTGGCTGTGGGTTTGTCATAGATAGCTCTTATTATTTTGAAATACGTCCCATCAATACCTAATTTATTGAGAGTTTGTAGCATGAAGGGTTGTTGAATTTTGTCAAAGGCTTTTTCTGCATCTATTGAGATAATCATGTGGTTTTTGTCTTTGGCTCTGTTTATATGCTGGATTACATTTATTGATTTGCGTATATTGAACCAGCCTTGCATCCCAGGGATGAAGCCCACTTGATCATGGTGGATAAGCTTTTTGATGTGCTGCTGGATTTGGTTTGCCAGTATTTTATTGAGGATTTTTGCATCAATGTTCATCAAGGATATTGGTCTAAAATTCTCTTTTTTGGTTGTGTCTCTGTCCGGCTTTGGTGTCAGAATGATGCTGGCCTCATAAAATGAGTTAGGGAGGATTCCCTCTTTTTCTATTGATTGGAATAGTTTCAGAAGGAATGGTACCAGTTCCTCATAACTTCGTATAATGTACATTATACGAAGTTATTTGTACCTCTGGTAGAATTCGGCTGTGAATCCATCTGGTCCTGGACTCTTTTTGGTTGGTAAACTATTGATTATTGCCACAATTTCAGAGCCTGTTATAGGTCTATTCAGAGATTCTACTTCTTCCTGGTTTAGTCTTGGGAGAGTGTATGTGTCGAGGAATGTATCCATTTCTTCTAGATTTTCTAGTTTATTTGTGTAGAGGTGTTTGTAGTATTCTCTGATGGTAGTTTGTATTTCTGTGGGATCGGTGGTGATATCCCCTTTATCATTTTTTATTGTGTCTATTTGATTCTTCTCTCTTTTTTTCTTTATTAGTCTTGCTAGCGGTCTATCAATTTTGTTGATCCTTTCAAAAAACCAGCTCCTGGATTCATTGATTTTTTGAAGGGTTTTTTGTGTCTCTATTTCCTTCAGTTCTGCTCTGATTTTAGTTATTTCTTGCCTTCTGCTAGCTTTTGAATGTGTTTGCTCTAGCTTTTCTAGTTCTTTTAATTGTGATGTTAGGGTGTCAATTTTGGATCTTTCCTGCTTTCTCTTGTAGGCATTTAGTGCTATAAATTTCCCTCTACACACTGCTTTGAATGCGTCCCAGAGATTCTGGTATGTGGTGTCTTTGTTCTCGTTGGTTTCAAAGAACATCTTTATTTCTGCCTTCATTTCGTTATGTACCCAGTGGTCATTCAGGAGCAGGTTGTTCAGTTTCCATGTAGTTGAGCAGCTTTGAGTGAGATTCTTAATCCTGAGTTCTAGTTTGATTGCACTGTGGTCTGAGAGATAGTTTGTTATAATTTCTGTTCTTTTACATTTGCTGAGGAGAGCTTTACTTCCAACTATGTGGTCAATTTTGGAATAGGTGTGGTGTGGTGCTGAAAAAAATGTATATTCTGTTGATTTGGAGTGGAGAGTTCTGTAGATGGAGGAGCCAAGATGGCCGAATAGGAACAGCTCCGGTCTACAACTCCCAGCATGAGCGACGCAGAAGACGGGTGATTTCTGCATTTCCATCTGAGGTACCGGGTTCATCTCACTAGGGAGTGCCAGACAGTGGGCGCAGGCCAGTGTGTGTGCGCACCACCGTGCGCGAGCCGAAGCAGGGCAAGGCATTGCCTCACCTGGGAAGCGCAAGGGGTCAGGGAGTTCCCTTTCCGAGTCAAAGAAAGGGGTGATGGACGCACCTGGAAAATCGGGTCACTCCCACCCGAATATTGCGCTTTTCAGACCGGCTTAAGAAACGGCGCACCACGAGACTATATCCCACACCTGGCTCAGAGGGTCCTACGCCCACCGAATCATGCTGATTGCTAGCACAGCAGTCTGAGATCAAACTGCAAGGCGGCAACGAGGCTGGGGGAGGGGCGCCCGCCATTGCCCAGGCTTGCTTAGGTAAACAAAGCAGCAGGGAAGCTCGAACTGAGTGGAGCCCACCACAGCTCAAAGAGGCCTGCCTGCCTCTGTAGGCTCCACCTCTGGGGGCAGGGCACAGACAAACAAAAAGACAGCAGTAACCTCTGCAGACTTAAGTGTCCCTGTCTGACAGCTTTGAAGAGAGCAGTGGTTCTCCCAGCACCCAGCTGGTGATCTGAGAATGGGCAGACTGCCTCCTCAAGTGGGTCCCTGACCTCTGACACCCGAGCAGCCTAACTGGGAGGCACCCCCCAGCAGGGGCACACTGACACCTCACAGGGCAGGGTATTCCAACAGACCTGCAGCTGAGGGTCCTGTCTGTTAGAAGGAAAACTAACAACCAGAAAGGACATCTACACCGAAAACCCATCTGTACATCACCATCATCAAAGACCAAAAGTAGATAAAACTACAAAGATGGGGAAAAAACAGAACAGAAAAACTGGAAACTCTAAAACGCAGAGTGCCTCTCCTCCTCCTCCAAAGGAACGCAGTTCCTCACCAGCAACAGAACAAAGCTGGATGGAGAATGACTTTGACGAGCTGAGAGAAGAAGGCTTCAGACGATCAAATTACTCTGACCTACGGGAGGACATTCAAACCAAAGGCAAAGAAGTTGAAAACTTTGAAAAAATTTAGAAGAATGTATAACTAGAATAACCAATACAGAGAAGTGCTTAAAGGAGCTGATGGAGCTGAAAACCAAGGCTCGAGAACTACGTGAAGAATGCAGAAGCCTCAGAAGCCGATGCGATCAACTGGAAGAAAGGGTATCAGCAATGGAAGATGAAATGAATAAAATGAAGCAAGAAGGGAAGTTTAGAGAAAAAAGAATAAAAAGAAATGAGCAAAGCCTCCAAGAAATATGGGACTATGTGAAAAGACCAAATCTACGTCTGATTGGTGTACCTGAAAGTGATGTGGAGAATGGAACCAAGTTGGAAACACTCTGCAGGATATTATCCAGGAGAACTTCCCCAATCTAGCAAGGCAGGCCAACGTTCAGATTCAGGAAATACAGAGAACGCCACAAAGATACTCCTCGAGAAGAGCAACTCCAAGACACATAATTGACAGATTCACCAAAGTTGAAATGAAGGAAAAAATGTTAAGGGCAGCCAGAGAGAAAGGTCGGGTTACCCTCAAAGGAAAGCCCATCAGACTAACAGCGGATCTCTCGGCAGAAACCCTACAAGCCAGAAGAGAGTGGGGGCCAATATTCAACATTCTTAAAGAAAAGAATTTTCAACCCAGAATTTCATATCCAGCCAAACTAAGCTTCATAAGTGAAGGAGAAATAAAATACTTTATAAACAAGCAAATGCTGAGAGATTTTGTCACCACCAGGCCTGCCCTAAAAGAGCTCCTGAAGGAAGCGCTAAACATGGAAAGGAACAACCGGTACCAGCCGCTGCAAAATCATGCCAAAATGTAAAGACCATCGAGACTAGGAAGAAACTGCATCAACTAATGAGCAAAATCACCAGCTAACATCATAATGACAGGATCAAATTCACACATAACAATATTAACTTTAAATATAAATGGACTAAATTCTGCAATTAAAAGACACAGACTGGCAAGTTGGATAAAGAGTCAAGACCCATCAGTGTGCTGTATTCAGGAAACCCATCTCATGTGCAGAGACACACATAGGCTCAAAACAAAAGGATGGAGGAAGATCTACCAAGCCAATGGAAAACAAAAAAAGGCAGGGGTTGCAATCCTAGTCTCTGATAAAACAGACTTTAAACCAACAAAGATCAAAAGAGACAAAGAAGGCCATTACATAATGGTAAAGGGATCAATTCAACAAGAGGAGCTAACTATCCTAAATATTTATGCACCCAATACAGGAGCACCCGGATTCATAAAGCAAGTCCTGAGTGACCTACAAAGAGACTTAGACTCCCACACATTAATAATGGGAGACTTTAACACCCCGCTGTCAACATTAGACAGAACAACGAGGCAGAAAGTCAACAAGGATACCCAGGAATTGAACTCAGCTCTGCACCAAGCAGACCTCAT	0.022	1	22bae1d7-3152-4004-bf19-730b47c3bbca	chr5:46844766	chr5:46844766	Insertion	F3R	HEK293T loxPsym(638)
chr5	50259575	chr5	50259575	34	INS	+-	ATAACTTCGTATAATGTACATTCTACGAAGTTCC	0.176	3	e02020ee-1575-4aec-95ea-958d5556c3f5_97867a0f-fcdf-40f5-951f-0fbd4caa16e8_d0e9ea62-4dc9-4ce5-8d30-fe064f368775	chr5:50259575	chr5:50259575	Insertion	F3R	HEK293T loxPsym(638)
chr5	50544634	chr5	50544634	34	INS	+-	ATAACTTCGTATAATGTACATTATACGAAGTTAT	0.857	12	86db14b0-d7f5-42e7-b112-2f438490956f_258c4eca-efb9-4fff-9507-21c71013d299_3aeca19f-9be8-4ed8-aff4-1265a57ce79a_507561f9-f252-4c68-b9e8-1730eeb3f14c_cdee3024-d140-4d83-8aea-5d58f33cc14f_5557375a-52e8-4704-9900-620ed33a6877_94635cab-ee25-479a-b627-22cf2ee43cdb_efa60d4c-1025-477f-be6b-12400fd8023c_ff165364-d169-4ae1-bbe9-f4977c75df3b_69e4b4a3-a60d-4f2f-88ae-62bd073c1e68_2a11dc5e-3e79-495b-a467-2752ea6bab07_ca29bcc1-2874-48e3-b530-d08a9d02c665	chr5:50544634	chr5:50544634	Insertion	F3R	HEK293T loxPsym(638)
chr5	51352232	chr5	51352232	34	INS	+-	ATAACTTCGTATAATGTACATTATACGAAGTTAT	0.065	2	0bed057d-73c0-40c9-b0d4-1bad8d71e2b0_e8991f20-c53c-450c-abf1-733ed444be7c	chr5:51352232	chr5:51352232	Insertion	F3R	HEK293T loxPsym(638)
chr5	55805913	chr5	55805913	34	INS	+-	TATAACTTCGTATAATGTACATTATACGAAGTTA	0.474	9	e092a7c4-bbfe-447e-bcc1-9c40ce6ca540_d8da6cbe-0cc7-47a4-8c07-9314799a7f94_427bddab-7b2b-4545-9512-237974987988_dfef0ef1-620a-431e-b0c2-1cdf40d143dd_d13c91fa-0357-4531-9b71-dcf5a6096bf4_f0683ae2-c8f1-47df-bab9-114a2cb32cb8_8af71d32-803c-48ae-8cf5-4df4c1b0658c_2d764f54-c9ea-4f66-9c83-6cfe1bfe6b02_4b6fdad4-b79d-44dd-ab56-07e98de0baa2	chr5:55805913	chr5:55805913	Insertion	F3R	HEK293T loxPsym(638)
chr5	59398154	chr5	59398154	34	INS	+-	ATAACTTCGTATAATGTACATTATACGAAGTTAT	0.667	16	0a8e394e-5feb-48dc-ade2-ee6bc2735ef3_112b17e4-c50f-4053-9683-59826caaf57c_e6c067e9-2e88-4387-88ff-ac4156404b42_e7b0e0d7-f018-40bd-8a8c-e4ad24347c77_7d0feb17-c906-4684-a296-48ad6816bd39_f637c290-7950-4aa4-ad22-7f821c6da0f9_28342243-4b51-4b9c-bb43-080a1e5811be_9a3ebc37-1fdf-4512-966b-47625d571c34_10d71569-18d9-470b-8aa7-874c0b272378_1b4b1075-5bb9-46db-9927-736e304163fd_2f92dcdf-f848-4c20-ac82-f8126068e999_cfef9310-0c67-40f4-b9c7-38b2c3eefeea_b7d8f7d5-e20b-44db-8c03-cc8f7df76ace_3201899b-f668-4db8-b785-ca2ab53e5235_da84a6a1-93b5-4646-81ce-5e68080f7fbc_445e7253-7ab1-4ee4-89aa-6d930e41347c	chr5:59398154	chr5:59398154	Insertion	F3R	HEK293T loxPsym(638)
chr5	60572545	chr5	60572545	34	INS	-	TATAACTTCGTATAATGTACATTATACGAAGTTA	0.05	1	13e3866a-8349-4af6-9bdf-5c8ca3e9334a	chr5:60572545	chr5:60572545	Insertion	F3R	HEK293T loxPsym(638)
chr5	60863822	chr5	60863822	34	INS	+-	ATAACTTCGTATAATGTACATTATACGAAGTTAT	0.429	9	8e6059c3-b717-4a34-adfb-c219306c4a0f_6dcc2382-3c51-4281-808f-31033aec6574_01b9f497-fc28-4923-8ddf-01d9de4fbd4d_4558ac84-802b-4efe-b524-f94eb34938a8_ebd77914-5fa7-45e2-89b8-b2b7b4a50894_86e27b8a-c5a8-4d53-b573-d4993d3201be_8a97aa1b-274b-4bdf-ab8a-37582379db14_7494f86d-37ae-4b8d-b0de-61aa2c34b3de_c3f79e26-3e9a-466a-b78c-3a88a0e098a5	chr5:60863822	chr5:60863822	Insertion	F3R	HEK293T loxPsym(638)
chr5	60878460	chr5	60878460	34	INS	+-	TATAACTTCGTATAATGTACATTATACGAAGTTA	0.368	7	227a1276-903e-4bdf-b64d-7ee112c04548_8e6059c3-b717-4a34-adfb-c219306c4a0f_01b9f497-fc28-4923-8ddf-01d9de4fbd4d_6102f937-4b92-4238-b01a-6747e999da12_4558ac84-802b-4efe-b524-f94eb34938a8_c241fd83-7eeb-4bc2-a7b0-286c119810da_faf4661e-2a4c-4633-b031-6179bf79810b	chr5:60878460	chr5:60878460	Insertion	F3R	HEK293T loxPsym(638)
chr5	61242425	chr5	61242425	34	INS	+	ATAACTTCGTATAATGTACATTATACGAAGTTAT	0.048	1	fa23e7dc-fe08-4d08-ab7b-7df696fb5066	chr5:61242425	chr5:61242425	Insertion	F3R	HEK293T loxPsym(638)
chr5	64467349	chr5	64467349	34	INS	+-	TATAACTTCGTATAATGTACATTATACGAAGTTT	0.227	5	f4920688-3ee7-4e39-8c86-684b170147ab_741c0485-60fd-43e8-92a3-59dc0f7ff57e_393f5d23-9b01-47c1-a6a9-6cfeea4ee5aa_55cb69da-3314-4318-8b8f-1e03e3fb2349_cfdd676d-c9c6-43a6-bd5f-841aab676e13	chr5:64467349	chr5:64467349	Insertion	F3R	HEK293T loxPsym(638)
chr5	64480668	chr5	64480668	34	INS	+-	ATAACTTCGTATAATGTACATTATACGAAGTTAT	0.2	5	741c0485-60fd-43e8-92a3-59dc0f7ff57e_393f5d23-9b01-47c1-a6a9-6cfeea4ee5aa_55cb69da-3314-4318-8b8f-1e03e3fb2349_cfdd676d-c9c6-43a6-bd5f-841aab676e13_4e5e3338-5945-4ac3-afdb-bc110dd95a4c	chr5:64480668	chr5:64480668	Insertion	F3R	HEK293T loxPsym(638)
chr5	64711627	chr5	64711627	34	INS	+	TATAACTTCGTATAATGTACATTATACGAAGTTA	0.038	1	c69e2d34-d9c6-40ba-a3b9-27afa255004d	chr5:64711627	chr5:64711627	Insertion	F3R	HEK293T loxPsym(638)
chr5	66259442	chr5	66259442	34	INS	+	TATAACTTCGTATAATGTACATTATACGAAGTTA	0.045	1	82fbe204-7e05-4b50-bd88-f0a30231fdc5	chr5:66259442	chr5:66259442	Insertion	F3R	HEK293T loxPsym(638)
chr5	67893037	chr5	67893037	34	INS	+-	ATAACTTCGTATAATGTACATTATACGAAGTTAT	0.45	9	b242eb76-ec5b-48dd-8d5c-137682ea31de_4474ce5e-5748-481e-9381-ab3d998a8564_f8d5d0b3-409d-419f-9bec-15abfa88deed_3da06384-b0b4-419b-9eb0-7a976dc0d46e_62075acd-4555-4f0d-afd1-ebc47b0242a5_a0c5403c-0009-46db-aef1-25f408d6b5b9_3a0f13b5-5a40-4361-8cad-dd1822922ac5_9aac34ca-226d-4e38-b8a2-e8e1b08ffd81_b24ee1ad-8717-44b8-b527-8c103121eaaa	chr5:67893037	chr5:67893037	Insertion	F3R	HEK293T loxPsym(638)
chr5	74347688	chr5	74347688	34	INS	+-	TATAACTTCGTATAATGTACATTATACGAAGTTA	0.526	10	dce2f814-f94a-4278-b408-ab67016a6cb7_358fab2c-42cf-4616-b463-7bbfba2983b7_0e592181-fd8a-475e-b996-bb77bcab68aa_264b01bb-5e6f-4e7c-8108-4c52a8b7a7da_2f6fbce6-3cd0-4126-b518-a586ecb2ef01_8724fe37-144d-417d-a55a-fdb7c5a86339_545f06ab-7740-48cf-88e0-b7bd59921704_cf03f4ae-c01b-460a-a470-1fd1afebfd84_b23c0045-561b-44ce-9d4c-e039ed2cbc37_3dcde352-33c3-4a5c-b331-7324ee062081	chr5:74347688	chr5:74347688	Insertion	F3R	HEK293T loxPsym(638)
chr5	75772137	chr5	75772137	34	INS	+-	TATAACTTCGTATAATGTACATTATACGAAGTTA	0.409	9	055c33e2-4ad0-49eb-9f92-eaa8168eed88_7d7dc71c-eea7-4e06-9bd7-c95735ed98cf_85e07dc1-5cab-4021-a493-30393f4aaeb6_3e2117f4-4ca9-4380-ad4e-028a6aaaf0f4_eb740878-1914-4c3a-bc96-e3540d7aacc5_ae0bd680-316c-4a24-93ac-b46438ba365c_eb2b95e8-15a9-4a5d-9f0e-906bc2bf5b42_7e7fa886-3ada-4e37-8da1-52d4c9cd3bb7_228fa697-8ad1-49a6-b932-e61f6cece082	chr5:75772137	chr5:75772137	Insertion	F3R	HEK293T loxPsym(638)
chr5	78713308	chr5	78713308	34	INS	+-	ATAACTTCGTATAATGTACATTATACGAAGTTAT	0.688	11	008880f6-6f09-4791-becb-01454d071adc_1ec24317-8b37-44e7-9187-be0c3d8f26c9_a38d8dde-5eb6-4d31-8c5b-8bd32b5a7057_53a8b5f7-7670-4567-a45a-c6d69f9db1c9_5945ae92-6aae-475a-bf60-000ed8fabd83_787c802e-baeb-4f06-a08e-bc4fb19112c8_2dc2f781-eb26-4542-9525-351a8aa590b1_9c860e87-755e-448c-88fb-b1e0397e8520_b5c0f3ef-7f8c-4b62-b1d5-13a9331cae85_031f9ace-b512-4484-8e30-c9b223fa9802_a71fc275-68ce-4eab-bb04-453ab71b408d	chr5:78713308	chr5:78713308	Insertion	F3R	HEK293T loxPsym(638)
chr5	78850648	chr5	78850648	34	INS	+-	TATAACTTCGTATAATGTACATTATACGAAGTTA	0.5	8	986b6723-6090-4337-a540-80468675c4a3_7a52d91f-154e-4577-aab5-fdd904a38fc8_acf4418c-476a-4632-8c3f-47d55ef930af_fb2ce721-6aba-4c52-960e-de502c2b7c75_246ff2ef-2dfe-4a6b-8dd3-1cd48b87df0b_c7d025be-0e13-4c5e-884b-c3280ad94eab_9d106020-3490-4d74-96f2-84ca34245b4c_99cfe149-0551-498b-b76a-fbf8862443cd	chr5:78850648	chr5:78850648	Insertion	F3R	HEK293T loxPsym(638)
chr5	79098480	chr5	79098480	34	INS	+-	TATAACTTCGTATAATGTACATTATACGAAGTTA	0.667	10	433997b4-7ca7-499d-90a4-7977db8539c1_fda2db6d-8da2-478d-9308-3c48d03f6f46_e0ac6404-6c41-480e-8abc-334a31d53ef7_a85a64e0-5191-439e-ab35-fd108a06fc17_5a20ec55-ad4f-459f-bbb6-239a0badf8cb_a752f572-0f7c-42e9-911b-7bb1fff67119_b8a2cccd-26cc-4023-a790-983962029e28_1b25973b-ef44-40c6-aa90-9b17f9dac5b4_fb669015-d458-4c62-9fed-354194358aab_b5b2b02a-32d8-46b6-9d71-5bd2e979d461	chr5:79098480	chr5:79098480	Insertion	F3R	HEK293T loxPsym(638)
chr5	88012059	chr5	88012059	34	INS	+-	TATAACTTCGTATAATGTACATTATACGAAGTTA	0.423	11	3eca0eec-fdeb-4276-9dfa-98406f2c5645_1875c819-4708-480c-89fa-449e324dd59a_decde701-f526-46bc-af6e-f544894e74ca_7f550210-ce87-4b91-8e44-ff4ca2200a68_d4cab50b-0d62-4233-a2f8-65823a80ffb9_7f9b590e-fd18-4761-b654-e4160ab8d68a_b63ccc66-7596-441d-ae64-f387f74b3806_22ad4929-13e1-4bfa-b252-55461dd3e64b_b68683a2-6389-456d-bc2c-19c875c46e14_7c3324a8-6aef-45df-b2c9-bf3c6fc7b2b8_66cb23a3-2274-4a88-b297-7e28ceeff29a	chr5:88012059	chr5:88012059	Insertion	F3R	HEK293T loxPsym(638)
chr5	88055767	chr5	88055767	34	INS	+-	ATAACTTCGTATAATGTACATTATACGAAGTTAT	0.368	7	90970849-15d3-43f0-adb2-b46c916f54f6_2ce88d1f-b673-479b-891b-e363630f1ef1_e861cdf9-971b-4078-9187-f1c6e0392cea_214494fb-c237-4ac1-9a9c-31d5b0ee375b_2fbf9e63-a527-48de-8fda-0c3bef107a9c_bee78313-77bd-4e20-b5f3-96f065f503d3_fb0f563f-562b-41e5-a040-b15fd898a272	chr5:88055767	chr5:88055767	Insertion	F3R	HEK293T loxPsym(638)
chr5	89737297	chr5	89737297	34	INS	+-	TATAACTTCGTATAATGTACATTATACGAAGTTA	0.75	9	9b756746-54ca-49af-817e-a5254c2265ce_f40723b8-0b18-480f-8dfb-fc651cf153ac_40286eb8-4a66-46b3-aed6-ce696ab0f0ce_6f3bc8c1-ea48-420d-85ae-e8088e994fc3_63d7fecf-27d9-48a6-b0e1-5cbbca3be896_55c80f9c-39d2-4586-8e80-2d1f179fec62_2e1dde62-8c4f-4b0e-9ad2-475b6bd00079_dd778993-de1a-403e-af9a-839692e24ec7_e3391cd7-d508-420c-b825-7e7a86e42e9f	chr5:89737297	chr5:89737297	Insertion	F3R	HEK293T loxPsym(638)
chr5	90665202	chr5	90665202	34	INS	+-	TATAACTTCGTATAATGTACATTATACGAAGTTA	0.636	14	b4059b76-9c67-45ca-88b7-9fae206786d3_72a66fc3-6172-4988-890a-50cd42c60638_567ed96e-2454-4d78-9f0a-76a4e96d2a5e_915a6de2-7423-4838-8b2f-a42730e2cbc3_65dc54bd-579c-4810-b14f-f5dcd98ce17d_f3f830f6-9736-4457-9bfc-e3e477ad5dca_0b2f0d21-0d64-4fb3-a73d-a16f3945e1e3_8404fe5e-cd53-4794-8944-3f5dc0f3154b_dbfcef4e-0d58-4672-982d-a679be658ca9_4a3a4707-7d20-4fae-971d-2c32b520cfae_1227a798-2b53-49f4-8a70-7bf9bb293766_4d73edab-98e3-47a7-b321-477d0f1a606b_49dac2c9-f3b5-4e7b-8950-9d4f44ad5677_a4db7408-db1e-49bd-a464-9030728fac1d	chr5:90665202	chr5:90665202	Insertion	F3R	HEK293T loxPsym(638)
chr5	92196058	chr5	92196058	35	INS	+-	TTATAACTTCGTATAATGTACATTATACGAAGTTA	0.08	2	6e728d22-5bf1-4158-8375-610a7c52fbcd_c87e1693-43aa-4327-badd-bd18eefc3317	chr5:92196058	chr5:92196058	Insertion	F3R	HEK293T loxPsym(638)
chr5	97221060	chr5	97221060	34	INS	-	TATAACTTCGTATAATGTACATTATACGAAGTTA	0.042	1	15780e85-1c16-49b2-a709-9d245ac29c4a	chr5:97221060	chr5:97221060	Insertion	F3R	HEK293T loxPsym(638)
chr5	97236853	chr5	97236853	34	INS	+-	TATAACTTCGTATAATGTACATTATACGAAGTTA	0.739	17	a222526e-7459-4e57-a6ae-c5e2239c3e5e_9aec0c1c-022b-45c6-afe7-96b774e8466d_9a4584b6-5e94-4314-bd2d-da2efd5456c6_19f43ed5-0e5a-4e0e-8d4f-a5cc989cf350_8998d0d8-3aa6-4c3e-9347-c1c308036780_d1548157-d4a9-46bb-baf3-896b17289ba4_bfa07954-5e09-4081-8924-36055cfaf4f9_9e990141-d761-401c-b6aa-2166afb5d18b_8a00a058-7b0d-4322-897a-ad2df21c8948_4b31f12b-8657-4d36-827f-7f7db19903d6_645cdad9-ff18-478f-934e-1f7dfe86f258_3f9ed1e0-eeb6-41ab-b16f-e444147f97ab_25025965-e3e7-48ef-ba56-da75b69de60b_2309ad6c-570f-4ead-8497-484d47cd80d8_c71e2431-b639-4046-a7b6-5004938e986c_a0c0be81-d0fa-4744-a717-58f1e3c85f2b_34a9e43b-e19b-4d5b-a278-d9913f4d6508	chr5:97236853	chr5:97236853	Insertion	F3R	HEK293T loxPsym(638)
chr5	97681857	chr5	97681857	34	INS	+-	TATAACTTCGTATAATGTACATTATACGAAGTTA	0.789	15	17d6cad1-f6e2-430f-8745-32e7bd93d50d_ad82f7b2-7d25-4b38-a99c-e09d78e7efe9_4007a316-235e-4208-b477-e8f1929bea4b_fba9d54e-1445-4fda-a2f0-79edaac4c334_b7e7a724-4f23-4484-9a1d-015de3ef683a_2b5f01c8-0fc4-46fc-9eb9-e38239e9394a_6a6d4ca7-d481-4d66-80ca-bd645eacf0f5_40636a18-2c78-4d09-91c9-16d00aa2fe6a_9e496892-52ce-4395-867b-6691217b16a7_4d81fd72-02ad-4ba1-95d6-b10322d90b40_6405021a-f634-4cd1-856e-4e26d5bcebaf_9d5ecbed-4e5a-4bb1-8332-5c6ac2956d61_244bcffd-d083-4dbd-94d9-ced0fd09e4a0_4edb8360-ce9e-4154-8e74-a68ba8dbc6d2_6ea180c5-064e-4a84-8037-8b6b585ff414	chr5:97681857	chr5:97681857	Insertion	F3R	HEK293T loxPsym(638)
chr5	98346557	chr5	98346557	34	INS	+-	AGAACTTCGTATAATGTACATTATACGTAGTTAT	0.444	8	274d401d-98e0-4e34-97d3-40676b993b87_290906ba-f7b2-49ba-8bec-75e474ebe356_35eca7b1-b1fc-41bc-961f-7dd541f073b8_2aea5803-7a31-415c-bee2-5b7f08ff5d89_23c08e2a-c34c-403f-a5cd-87dc3c71bda6_1931a884-0837-493c-9d86-571051480e27_80fbd50f-6a63-4082-a594-446f09b0537e_351afb20-c885-40a6-8074-a6737f0a482b	chr5:98346557	chr5:98346557	Insertion	F3R	HEK293T loxPsym(638)
chr5	101111042	chr5	101111042	34	INS	+-	TATAACTTCGTATAATGTACATTATACGAAGTTA	0.667	14	4d5012cc-f2bf-43a0-bfc7-eddf69f97d58_be6c0fb8-187d-4690-a950-f3a26cd64e26_7554b5ab-4bf6-4d9e-9b7d-d1d8e3138741_b07b8a67-6b94-488d-ae8c-59a44f65e504_de5db985-b20f-439f-bd65-139b7f1baf7f_388f2ffc-8a0b-4374-9151-1270e66e0daf_e42854b5-95d7-4c96-bed5-397478e1131d_481dd4a4-e429-458c-be5c-67ed37ed4780_a8894c6e-b673-47dd-8bf2-956166f5d08b_0be68e90-df93-4817-b809-be7b530bbfa4_f932aa32-4df5-41fb-a74b-449c431d8ee3_71df80af-ca55-4f55-867d-ffffdc3800e9_9b59f972-dbf0-4805-b3fb-d3f881fc115f_0f325f7b-b194-4aad-a561-1490d1c8fde7	chr5:101111042	chr5:101111042	Insertion	F3R	HEK293T loxPsym(638)
chr5	102207068	chr5	102207068	34	INS	+-	TATAACTTCGTATAATGTACATTATACGAAGTTA	0.235	4	5baf3a9f-3f41-4b83-b150-61d72a1196a9_40f9aeb2-1127-4c5c-86d6-2fd743782907_37db7b25-82d6-4f81-a4fd-6e32ab84a30d_cb6019fb-b761-4a54-a00b-e8c9340b822b	chr5:102207068	chr5:102207068	Insertion	F3R	HEK293T loxPsym(638)
chr5	111087472	chr5	111087472	37	INS	+	TATAACTTCGTATAATGTACATTATACAAAGTTGTCT	0.062	1	de82e49f-9a6a-4498-a89a-a713c027b6c4	chr5:111087472	chr5:111087472	Insertion	F3R	HEK293T loxPsym(638)
chr5	114674309	chr5	114674309	34	INS	+-	ATAACTTCGTATAATGTACATTATACGAAGTTAT	0.312	5	9c076dd0-6f5a-432d-b21a-c4fe7870bfc0_4973fc8a-aadd-469c-aba3-db9c60bb2061_7386595e-aa47-4c4d-81ac-76a67847af9f_7039fe6d-2331-4daf-84e3-d70487aa1f8e_ed8a4345-c6e2-45ed-b956-b790d1733e14	chr5:114674309	chr5:114674309	Insertion	F3R	HEK293T loxPsym(638)
chr5	122595120	chr5	122595120	34	INS	+-	TATAACTTCGTATAATGTACATTATACGAAGTTA	0.111	2	a1bc0c87-96b4-47d8-ae8a-7e3c10da6af5_ba4c2bab-2249-40fc-b8ed-d6707250f3a4	chr5:122595120	chr5:122595120	Insertion	F3R	HEK293T loxPsym(638)
chr5	127267511	chr5	127267511	34	INS	-	TATAACTTCGTATAATGTACATTATACGAAGTTA	0.053	1	7eef410f-a791-4932-8316-31dcbc1bc9aa	chr5:127267511	chr5:127267511	Insertion	F3R	HEK293T loxPsym(638)
chr5	133135704	chr5	133135704	34	INS	+-	TATAACTTCGTATAATGTACATTATACGAAGTTA	0.5	15	b0966dd5-3752-402a-ae38-3f2a531fc925_224fa4bb-c0bb-4d98-8479-54230133a4e3_395ad5fb-5b38-4e08-b02d-9160aea4f9bb_0ca82612-7518-48cf-a594-0620653797ff_de55e547-3eec-4682-87bf-4bae9c7ede11_560ae57f-39d6-4480-ab5c-eb0ffd9459dc_da8fc2e1-3ea1-424f-93c2-2bdced224f50_8f15e3ca-d9b0-43a2-8989-79a711ca737d_c5cff08b-3d2e-4cad-8a0f-775cbe27fed2_efb35e69-46a8-4dd7-a672-7e88ed9ebaa4_5e4e8575-1223-4555-9ab4-13c9922d218e_6be52a5a-08de-4281-a70a-3b3461bed32a_bf2ac4b1-1604-467e-b791-9e0581f7f767_7b1593f1-9e73-48f1-9b9b-56836f63a2cb_928a79a0-8297-40d6-9074-c1457d54c4b5	chr5:133135704	chr5:133135704	Insertion	F3R	HEK293T loxPsym(638)
chr5	136944017	chr5	136944017	34	INS	+	CTATAACTTCGTATAATGTACATTATACGAAGTT	0.042	1	20476a14-0ee1-4d99-8e4e-e6724d35bce2	chr5:136944017	chr5:136944017	Insertion	F3R	HEK293T loxPsym(638)
chr5	137527239	chr5	137527239	34	INS	+-	AGAACTTCGTATAATGTACATTATACGAAGTTAT	0.478	11	624e0782-8922-420e-a1a2-2429aff32b5e_0630f38b-f603-46dd-b315-aa94ad606de7_024d4ade-2b1f-481a-93bc-d80bf4a5aa15_67bcf342-06b7-4f92-b98d-ef238ea3811a_a78781f0-c0f4-4408-b1c4-d3fb45a3b5dd_4949c9f9-7f20-4a6f-90fd-bfa56714488c_293b2b20-7109-46fc-851b-d60db43bcbc6_02da7353-b263-4fd9-adaf-abcb2ebed6ad_8cf188aa-742e-4def-b04c-71594eaf101f_b5895727-6bbe-4036-a485-161043f4d842_3cbcd0a2-3988-4094-a483-a20bdd1cfe2d	chr5:137527239	chr5:137527239	Insertion	F3R	HEK293T loxPsym(638)
chr5	140518362	chr5	140518362	34	INS	+-	ATAACTTCGTATAATGTACATTATACGAAGTTAT	0.48	12	6c437b2c-c49c-4423-a396-e1f83fa99ace_718af52b-e9cc-483a-93ef-02d2f61ba2b1_fe3380ed-57c2-4a4a-a793-40c38832f93f_4ec2c681-36a2-4f90-8446-20c930ed986f_fe08cddb-f81d-4a5a-93f1-9aedf879f111_6ac2bb2d-174b-4b08-98a4-d012c53f4af6_877a7a66-77f3-450d-8183-f1df731137da_ffc44109-732b-4889-91dc-05ebfb6437f4_95926aa5-5353-4883-a357-dafca2e33d17_5125013d-b145-4db1-9b1f-c7a1c0b0bf79_2d85e551-d7ac-45b2-b660-1a0c59824221_9f1ca758-9bd2-4131-9bfb-51f25a4cbfdf	chr5:140518362	chr5:140518362	Insertion	F3R	HEK293T loxPsym(638)
chr5	144883834	chr5	144883834	34	INS	+-	AATAACTTCGTATAATGTACATTATACGAAGTTA	0.45	9	042b3e4f-89c3-45b7-9738-768db17297cf_e9c62403-2695-40ce-8631-234fe7bf9227_d32b346f-2a27-4d80-b578-b04005486bd9_ee4fd8b5-d674-4fb1-8586-b57b52592a0f_7f1ecc0b-20f3-4d4f-85cf-42e0d173a94d_ef718268-b651-4d63-bb0b-8fe2f6e3d04b_8f525938-8fec-49e0-8c61-ffb88ce51fef_9a976a69-07e8-4b4c-b714-e5926717798d_3d6fd893-9a09-4e51-a184-5071e4947bbc	chr5:144883834	chr5:144883834	Insertion	F3R	HEK293T loxPsym(638)
chr5	148670786	chr5	148670786	32	INS	-	TAACTACGTATAATGTACATTATACGAAGTTA	0.083	1	4e423539-481f-48cf-8a91-2015242e3441	chr5:148670786	chr5:148670786	Insertion	F3R	HEK293T loxPsym(638)
chr5	152656555	chr5	152656555	34	INS	+-	CTATAACTTCGTATAATGTACATTATACGAAGTT	0.1	2	1c9cf1fa-5047-4f8c-9d1b-15e5effa7e9d_2075968a-db32-4988-9959-908038c6b410	chr5:152656555	chr5:152656555	Insertion	F3R	HEK293T loxPsym(638)
chr5	154248400	chr5	154248400	34	INS	+-	TATAACTTCGTATAATGTACATTATACGAAGTTA	0.5	9	77a6e14b-d5ea-4929-a060-521aa5100007_ca21b271-0ad7-404d-92a0-bd4b364f827f_c9348192-e129-48f7-8d32-023e70eb744d_48b784d6-9cec-403c-9cff-4d55c6bbe25b_c2f8423e-7335-42aa-a114-10f0662deaf6_fc3eabc3-01b2-4f13-92e8-13a054af7bd8_64456486-0298-4389-91ff-f056f44fae3f_34a2fe35-d51e-4143-9e59-91b6512612da_5ce1f5ff-6119-46b0-ae9e-53b391d0a2e8	chr5:154248400	chr5:154248400	Insertion	F3R	HEK293T loxPsym(638)
chr5	155658930	chr5	155658930	34	INS	+-	AGAACTTCGTATAATGTACATTATACGAAGTTAT	0.382	13	eb18645c-8f32-4967-927d-9817a6c34ed5_517a66ae-a1a0-4167-b666-1142e0e1ed69_ec3f7a45-b282-4edd-bcfb-7c9428fe0617_99c2e9fd-d029-4c34-ac90-3dedab3e8458_c35fee3a-d7fd-4be9-b510-3bf304c3007b_be5d19ca-e42d-437b-ae1f-3cefdd04eeb6_75510ea8-4b1e-48b3-8ace-af9af0d42203_6ef85966-eef9-4eb1-aa3c-e17cadc73cf2_0b554c9c-660a-4191-8c1c-a5af64e7e18a_7c2fce17-b612-4c85-aa87-dc224f7cafe8_04967284-bd84-4e23-af6d-6c9472736d4a_abef6f59-d388-415d-bce1-21b0142b683e_dd77a857-6b73-4b97-9a9e-a35b91e7565a	chr5:155658930	chr5:155658930	Insertion	F3R	HEK293T loxPsym(638)
chr5	160876959	chr5	160876959	32	INS	+	ATAACTTCGTATAATGTACATTATACGAAGTT	0.042	1	9fba2ca6-82e7-425f-9140-b137e682e055	chr5:160876959	chr5:160876959	Insertion	F3R	HEK293T loxPsym(638)
chr5	170242367	chr5	170242367	34	INS	+	TATAACTTCGTATAATGTACATTATACGAAGTTA	0.037	1	fb880a25-a2ba-4d45-bdc6-68b4efe10600	chr5:170242367	chr5:170242367	Insertion	F3R	HEK293T loxPsym(638)
chr5	177636146	chr5	177636146	34	INS	+-	TATAACTTCGTATAATGTACATTATACGAAGTTA	0.3	9	3c9cc29f-d22a-45a2-affe-0cc63d069702_011a9979-bad3-4ba7-a4f5-29195049da89_1181f9f7-1610-427f-9655-eb1dc517f152_641e1366-c329-4a73-869e-0e891ec82954_c9e6b317-6d2e-4434-8619-12b91b2b29b6_b5b8dec8-b3eb-40de-b0e3-20b31cd03e48_79a5fa04-e1d8-45ae-a455-fa9baa31669c_4ba36079-0782-4f54-a031-8533a506dbd3_c834de82-bb1d-4812-8430-cd7a817aea78	chr5:177636146	chr5:177636146	Insertion	F3R	HEK293T loxPsym(638)
chr5	177757401	chr5	177757401	34	INS	+	ATAACTTCGTATAATGTACATTATACGAAGTTAT	0.048	1	3bcd50a1-5b95-474b-b75e-213d885cd62b	chr5:177757401	chr5:177757401	Insertion	F3R	HEK293T loxPsym(638)
chr5	178026392	chr5	178026392	35	INS	+-	TCATAACTTCGTATAATGTACATTATACGAAGTTA	0.08	2	969fb98b-73bf-43c1-aaa7-411b483ab4d8_e36f64b5-ae83-45fb-a72b-553b00f29319	chr5:178026392	chr5:178026392	Insertion	F3R	HEK293T loxPsym(638)
chr6	2050452	chr6	2050452	34	INS	+-	ATAACTTCGTATAATGTACATTATACGAAGTTAT	0.246	15	489ee520-9f8e-4c28-b56b-787dbf7eeafd_82951ae7-7a18-44b7-9e4d-ef6bb22a0c26_5515f068-feb9-4e2d-8b80-1842cef3b0f9_f774e5d6-af55-40b2-829d-f81b525876bf_73871fa7-b42c-4f8a-b4db-d025a5ef2c8e_5c1d45ed-2ab2-4c0a-9bfa-74e09e27686b_005f435c-66f9-4a3b-b92c-433e84a77abe_619945da-683b-40ed-88c0-326c66de0460_b5e44af7-cd65-45cf-bcea-8162edae2d80_3a950697-9812-42d4-b3f9-c8232d156b1e_d2b98868-10d2-4b7f-8e19-5212f093b578_f19e7130-4e8c-4c67-bf75-7dcbadf63393_c2fdf7a2-3984-4ea5-8442-7d39f8f6c072_fe3d0d4a-d445-498f-9694-35ecfc40e5a7_9f7004a8-eba8-4147-8005-1fd85eccaba6	chr6:2050452	chr6:2050452	Insertion	F3R	HEK293T loxPsym(638)
chr6	6187812	chr6	6187812	34	INS	-	TATAACTTCGTATAATGTACATTATACGAAGTTA	0.019	1	962408fd-3f50-4f4a-8a97-2202556a6fa8	chr6:6187812	chr6:6187812	Insertion	F3R	HEK293T loxPsym(638)
chr6	6427638	chr6	6427638	34	INS	+-	AAAACTTCGTATAATGTACATTATACGGAGTTAT	0.273	9	56f6ee52-7370-4542-86f3-fe7063e15cf8_76d25412-b30c-4a5d-9d5e-7169cc6628f0_632e83b0-2b7c-4035-8c3b-d9f2f377f63a_706a4c6b-56cb-45dc-9660-770e05f8d435_e0b8f6cd-53af-4da8-bee1-8f5e67196ac5_5b5ed72a-5f9d-40f9-87b3-4d7b6f2909ed_e16ef2ec-909a-4ebd-92b4-0abe8b3f2a02_a6d864c2-0cfc-4d7d-b945-a368ea7c6492_b5797b17-6884-4167-a1a9-f392ac542520	chr6:6427638	chr6:6427638	Insertion	F3R	HEK293T loxPsym(638)
chr6	8773084	chr6	8773084	35	INS	+-	TATAACTTCAGTATAATGTACATTATACGAAGTTA	0.135	5	39e1242e-1c30-4831-904e-c6f8e10e6c1e_f197581c-c7a1-4ef1-b9db-6c2710c4aec4_e2376b33-60e7-46d5-ab30-ec8690903161_4f58e159-c562-4a79-85b9-2f592ef8c089_2a52a94e-cf89-4340-8e2f-33a87211da69	chr6:8773084	chr6:8773084	Insertion	F3R	HEK293T loxPsym(638)
chr6	9447292	chr6	9447292	34	INS	+-	ATAACTTCGTATAATGTACATTATACGAAGTTAT	0.324	12	04c6041b-0039-45de-9e82-bab1c6001fbb_f226cceb-6aae-49c0-b42a-3691a79e10ff_981b4243-b264-4ba1-a6b8-19749848c066_43c31062-f4a2-43c6-8cb9-76b68f774229_2989d094-2743-45d6-9513-67f757ed9740_4cb2f152-66ee-41de-9f5e-d00711202aa7_6cea9f1f-1e61-4f91-b887-cd745a8fe385_5ca0630c-f681-46d3-900e-18830422e492_c4b73754-6c1e-4108-85ee-0d8fb2cba187_eed24a1b-0723-417b-81f6-06130a971af7_088c6268-53b6-448c-8558-2106f1d768ea_725c309a-5033-4f8b-b222-e681f05df265	chr6:9447292	chr6:9447292	Insertion	F3R	HEK293T loxPsym(638)
chr6	22177445	chr6	22177445	32	INS	-	TATAATCGTATAATGTACATTATACGAAGTTA	0.026	1	6ec9e658-5a85-484a-addf-999fb53d521d	chr6:22177445	chr6:22177445	Insertion	F3R	HEK293T loxPsym(638)
chr6	23361569	chr6	23361569	34	INS	+	TATAACTTCGTATAATGTACATTATACGAAGTTT	0.053	2	5df3fa03-8a57-41ee-af85-21b8c5c11c0b_d9edb5cd-ffc6-4651-9bd6-3758888c093c	chr6:23361569	chr6:23361569	Insertion	F3R	HEK293T loxPsym(638)
chr6	24086413	chr6	24086413	34	INS	+-	AGAACTTCGTATAATGTACATTATACGAAGTTAT	0.047	2	224bd5a3-ecb6-41c1-bb0b-a99c8f29ed9e_cd38faba-d3a0-4f32-9bdb-3781ad464570	chr6:24086413	chr6:24086413	Insertion	F3R	HEK293T loxPsym(638)
chr6	44757072	chr6	44757072	35	INS	+-	TTATAACTTCGTATAATGTACATTATACGAAGTTA	0.469	15	45faa8ab-69a7-4856-9789-4f46141f1a76_e8548388-cb34-4680-b8e2-301a4c134a5c_dc02c57e-5707-4996-9253-1e68230ef061_724e2fbf-87f5-4344-ac6a-5803673e96c6_38ef6b96-c167-4638-985a-c72f511abefb_a67d87da-6605-43c7-a256-b219b1dd2f0a_01270d60-35c8-4883-a14a-3a4fee09f601_854746a3-b6c8-41f9-a0f7-c170bc80f7fa_c5dbe5f7-35b1-429c-b8bf-73931fd0720c_125fe873-5a1d-4915-8fb2-864190a44537_b02ed31b-592e-4f29-9e85-06ed8b199d14_cd4aa1a9-a0cc-4b65-8edf-de4f9c8f7eb3_74473024-766c-4f39-b1c8-d7183fd9dd58_3ed484ab-34fb-46fa-9f72-ac8050e6f695_6d99048b-4cb5-4cd3-8abb-6728f881f582	chr6:44757072	chr6:44757072	Insertion	F3R	HEK293T loxPsym(638)
chr6	52773818	chr6	52773818	34	INS	+-	TATAACTTCGTATAATGTACATTATACGAAGTTA	0.25	8	0d06fb69-c32e-493c-aca3-771a4ca9aaad_e853ddfd-f34a-471d-9e7d-be54dc6664c6_8b5e707c-862b-42e5-afe7-5864a6928bc3_d59d3009-a480-4fcd-aaca-5f5c9192f450_28afed17-d37c-4713-b201-114a749dded1_939460bb-2125-45e4-8ffb-d9cf70c624ae_1ccf17e1-1d2d-4b94-b15c-6a254b8e3dba_f7c794a6-0ab1-4996-8c44-9e4db8f09fb7	chr6:52773818	chr6:52773818	Insertion	F3R	HEK293T loxPsym(638)
chr6	52864686	chr6	52864686	34	INS	+-	ATAACTTCGTATAATGTACATTATACGAAGTTAT	0.435	10	001b4a84-58ae-4321-b35b-ffbb5c6761e3_c16042fb-7382-4ec4-a9e3-6713efd7ecea_9b64dcf4-c4db-4d4f-b084-61f8ea316d7e_cf9c00e2-3772-413a-a64a-39843a031de3_9752d4ab-0aef-4244-b02d-6624ebef9e5a_e7f82512-0b40-44c3-b782-8e3922f3263a_6c5cc53d-06a5-4a1c-ac50-5486dd4073e4_a807d2b6-f3a9-433c-954a-c616dcea2a2c_13ddef50-5703-45d5-93a3-9a3b843e3833_4c2ba1eb-2a48-4256-9940-7c5f83f93a90	chr6:52864686	chr6:52864686	Insertion	F3R	HEK293T loxPsym(638)
chr6	53386609	chr6	53386609	34	INS	+-	ATAACTTCGTATAATGTACATTATACGAAGTTAT	0.303	10	56877f3b-1642-4501-8700-de755085cc6a_47814477-d8ea-492d-b35a-ba0ac52402f9_a2348228-3147-4de0-9649-38a534f3d9a3_44af52fb-8087-4052-bb51-ecd6f8b58005_1f06439c-4231-40e5-a178-542e6f5f387f_3e6d84e9-7115-4314-bb08-8172813ccf02_5d34e156-2cc3-473e-a7cb-7489530b6309_5425fdbb-1d85-449f-8ee7-ef409f27add6_d120f51e-e95d-4d0b-927b-f95b463459b8_a38ea744-17df-42fa-ba87-2ee72dd5e042	chr6:53386609	chr6:53386609	Insertion	F3R	HEK293T loxPsym(638)
chr6	53777587	chr6	53777587	34	INS	+-	ATAACTTCGTATAATGTACATTATACGAAGTTAT	0.059	2	ab1c794a-d9dc-4f26-acde-f37983bcac80_ea0dbc4b-20f6-42a5-8e1e-ba39ad439684	chr6:53777587	chr6:53777587	Insertion	F3R	HEK293T loxPsym(638)
chr6	54408412	chr6	54408412	34	INS	+-	TATAACTTCGTATAATGTACATTATACGAAGTTA	0.227	5	c65e936b-ce17-4615-a36a-c14c4ee2c4d0_145e5861-0789-4b0c-ae3c-f5a8f93d00e3_3d2e2257-0e08-456c-8a9e-2db556ecf6d6_732a15d4-1ef3-4f56-b6cd-7f85b5b80111_6383377f-fa12-41e3-addf-ce1de9c072c3	chr6:54408412	chr6:54408412	Insertion	F3R	HEK293T loxPsym(638)
chr6	56585183	chr6	56585183	34	INS	+-	TATAACTTCGTATAATGTACATTATACGAAGTTA	0.486	17	7d09ba5c-bda5-43a4-935e-d0ea309eb5b2_6710cdc9-e50c-43db-9b26-60b1ee5bb11e_772fa7da-4b59-480d-bc94-287b78a3bb06_2bf31acc-f32b-42a2-971a-78260e177278_c6cba948-a246-4aca-9ce8-67a14b98358b_a1d0ebbc-650c-48df-9726-59e230a35156_d9369dd7-308f-4b46-83d6-1a9c5f29fd00_b2e0ab18-cff0-4190-b71e-84c51322a7f9_42bd4f1d-aeab-4785-829a-31bed597dcb8_d38c9977-c427-4781-a993-8a30fea84764_10e97b88-ab07-4d50-a59b-cfa1431a39ac_86e621d4-a21f-49eb-96df-f1ff4b17c8fd_d5f2c942-f756-4ed9-8051-f5d423266df2_c87db65c-583d-417b-9156-e72c03746c08_bf981bc4-e9cb-4c4d-b971-a629532e98be_a0769fb7-32a8-4f26-80c7-170a88661f1d_294df233-778d-4a8f-9924-d90ca7a57d46	chr6:56585183	chr6:56585183	Insertion	F3R	HEK293T loxPsym(638)
chr6	60806074	chr6	60806074	34	INS	+-	TATAACTTCGTATAATGTACATTATACGAAGTTA	0.36	9	458b7da7-0153-4128-977e-f30ed9ebb0cb_2f5fb9a2-bc95-4103-9cef-051fcccf8300_a34fda1f-155a-4d63-8e9f-518dfdeed31e_fd1e2777-988d-4bbf-8bb0-0e1fa391d5a5_ed7ff533-a31e-4bd0-9cf2-2ec92f1dbd8b_7c6b33b3-41a7-4716-bf7f-aa20b7184972_9a1d18ba-0e3f-4e92-bb9f-01dfa9476b11_ff45179d-a8f6-45c6-8100-f90374f51eba_48391348-676b-40f4-9ab6-d10ade3d14a4	chr6:60806074	chr6:60806074	Insertion	F3R	HEK293T loxPsym(638)
chr6	61262509	chr6	61262509	34	INS	-	CTATAACTTCGTATAATGTACATTATACGAAGTT	0.04	1	16942963-13ff-45c5-ab25-614c9e1d0618	chr6:61262509	chr6:61262509	Insertion	F3R	HEK293T loxPsym(638)
chr6	63875560	chr6	63875560	34	INS	+-	TATAACTTCGTATAATGTACATTATACGAAGTTA	0.069	2	9e90ca6e-e47f-4b49-9d0b-a995602299ef_e3a78959-1e15-494f-a6cc-d70d2a1b5e3a	chr6:63875560	chr6:63875560	Insertion	F3R	HEK293T loxPsym(638)
chr6	70013786	chr6	70013786	34	INS	+-	ATAACTTCGTATAATGTACATTATACGAAGTTAT	0.273	12	969fec51-f628-45c1-a1c3-d347bdc7e076_9526bec7-fcd1-488a-a7ab-d818104936ab_73f9e3aa-334b-409c-9cd1-ad83ab7f2ff2_ee9be9a7-80ae-4d5a-b364-bfe7975ab259_b3079eff-a4a4-44cd-b834-285642bead8a_4d0fbac3-497b-41d7-8d65-539f71defa06_b70cae71-2e69-4235-9599-bf36f0d09dc5_108d3939-7aea-4393-bd16-46df4e3c1837_45e4218f-ba9c-4757-bf89-ee94dfa9059d_c719170b-08d5-4296-92da-867f2776b4ae_45fa6d26-f485-4af6-aaea-4a46effa6563_94d3cd82-1479-45f0-9b7a-30c460a7dde0	chr6:70013786	chr6:70013786	Insertion	F3R	HEK293T loxPsym(638)
chr6	70768339	chr6	70768339	34	INS	+-	TATAACTTCGTATAATGTACATTATACGAAGTTA	0.282	11	62505a40-1fc1-4443-859e-94145a608e7e_f437e85d-780e-441f-9b94-954fdecbe3eb_bc32d32f-fd34-44fa-a84f-0324497a627b_5072a116-acd7-4630-92d7-99e8f62884da_21e024df-1da7-4e24-baf8-882ea61edae5_d0c5b38c-744a-44fa-a347-b879f0e7f89e_bc732479-830f-47f3-911e-8b2c269212f7_a6bc329e-9a29-4b09-af07-e65d9a58390e_47e4a9e1-928c-4bd5-9ce7-0cac8a5d5b84_79c4c0fe-a073-492d-b30e-c9cefc8e5d1d_a0969899-cf14-4a04-9398-0047aab28041	chr6:70768339	chr6:70768339	Insertion	F3R	HEK293T loxPsym(638)
chr6	70785876	chr6	70785876	34	INS	+-	ATAACTTCGTATAATGTACATTATACGAAGTTAT	0.294	10	794bbcaf-77a1-4fe4-8a9a-063a51faa5c6_38e8ac7e-e745-4614-a0f4-b64fa4ed0ab9_2063ba40-6141-4118-91a5-f93939cbf053_224dc740-68da-4666-9217-96551f705637_e71846b1-9a0b-4dab-826c-86246544c64b_8e574d90-6150-45aa-8c3a-7acd03994b15_733ddb76-8dbd-435b-ad85-b23da1a2bd17_ae58d8a1-d81b-4c7c-ad7e-a51710d27e1b_d899b413-f592-4f0c-8dcb-8da538260ab3_35e7e84e-39a3-4e93-b457-9cb6920044d2	chr6:70785876	chr6:70785876	Insertion	F3R	HEK293T loxPsym(638)
chr6	70947655	chr6	70947655	34	INS	+-	ATAACTTCGTATAATGTACATTATACGAAGTTAT	0.281	9	1c02fd1d-6375-42e5-8bcd-79612d3c06e9_9ff8ba95-402a-4979-995d-8517c714f3b9_659bf352-f23b-477a-affa-7a636744be60_ef61389b-1aaf-4c96-9b1f-318c700c2c1c_485d48a6-ed9b-4978-b04f-3cde0471b2b1_b6bf2c32-3170-41f8-a584-d5465d2e8bf4_d46a4736-3be9-4388-a5e3-ff91f594dfcb_982f5c0a-a764-4e6b-b5d2-98983e0be679_8befe37b-fee7-4f9c-a3a3-534a3700cb18	chr6:70947655	chr6:70947655	Insertion	F3R	HEK293T loxPsym(638)
chr6	72800218	chr6	72800218	34	INS	+	TATAACTTCGTATAATGTACATTATACGAAGTTA	0.037	1	b95b0c02-7dc0-4e02-ab68-78ff43c7ec1d	chr6:72800218	chr6:72800218	Insertion	F3R	HEK293T loxPsym(638)
chr6	74119812	chr6	74119812	34	INS	+-	GGAACTTCGTATAATGTACATTATACGAAGTTAT	0.417	10	aae3cd48-953d-4bd5-884a-f065bd6a20fe_e31032b5-9d57-4e94-993d-9a587339fd1d_ab6364a9-09bf-4cd4-ab48-6531e24619e8_bc8c545c-79f7-4f12-94bb-9e6cf8b1dbf6_79e48359-17a8-415c-9dee-d51ad6c4fe8c_300a58a8-de4a-49a5-b85d-13dc53aa9b3a_1c2366b0-76db-4eac-a800-51ab9058dc82_8ce817b0-e0b7-45eb-9d10-07e8c103bd5e_923f7827-c4a1-4bce-a12e-342067ccbbcb_62463492-45a9-4120-a5cf-b06728775a48	chr6:74119812	chr6:74119812	Insertion	F3R	HEK293T loxPsym(638)
chr6	77085064	chr6	77085064	35	INS	+-	TTATAACTTCGTATAATGTACATTATACGAAGTTA	0.3	6	2b94123f-9366-48cf-ae7e-785c218cd205_8b38b563-3c85-4dcc-9c62-d849c8dceb3f_e3c97e9c-ff73-4c5e-913e-28d98a0b40f8_b361dd02-6361-4de6-b8b7-0afddbe3a815_562c4388-21ee-4d9f-a58d-7f1102c9eb91_db6b6557-f6b9-4c9a-8de5-1da4899ff105	chr6:77085064	chr6:77085064	Insertion	F3R	HEK293T loxPsym(638)
chr6	80140893	chr6	80140893	34	INS	+-	TATAACTTCGTATAATGTACATTATACGAAGTTA	0.37	10	b8b86f37-2fa1-4862-ae9e-05e7575cfacd_3b8d94e7-a590-4712-ba58-b33a42dd7900_bd1ee2f6-db4b-49ab-844b-095c2a101772_58ac7ebe-c68f-4a00-94fc-3d5b941624e7_1ede3535-16d8-4be7-af16-74fa6a9f6c1b_7ca82657-77c0-490a-9bcd-9a04eeda11ac_45703c91-3f2d-411e-abe4-d6ef3cfb075a_fe9c5d35-e7d0-4f49-b581-9814e959a85e_3ab3f1aa-8bda-43c6-8ea1-09f2a9a0938d_0512a6ce-15a7-499d-b9da-62dc01be1e4b	chr6:80140893	chr6:80140893	Insertion	F3R	HEK293T loxPsym(638)
chr6	80920077	chr6	80920077	33	INS	+	ATAACTTCGTATAATGTACATTATACAAGTTAT	0.033	1	e55b3c6d-0791-4381-86a1-e917b8124548	chr6:80920077	chr6:80920077	Insertion	F3R	HEK293T loxPsym(638)
chr6	81508468	chr6	81508468	34	INS	+-	TATGACTTCGTATAATGTACATTATACGAAGTTT	0.375	6	9ab3ca87-94e1-4537-b666-623db8b55300_287ed447-2161-4aa0-87d3-a3e7fa50831a_3c95fe30-5a6e-4809-83d0-fc36966fee9d_4afbec48-b834-49eb-97f8-cfd77b7318c1_8d33fb26-daad-4ddf-97a9-143415801221_e8aeeff4-8118-4051-a5d1-270a909b9918	chr6:81508468	chr6:81508468	Insertion	F3R	HEK293T loxPsym(638)
chr6	82854498	chr6	82854498	35	INS	+-	ATAACTTCGTATAATGTACATTATACGAAGTTATC	0.393	11	9c70daa5-509f-4853-8d08-4cac11476f72_978af28a-f52c-4c23-8a81-846e3af1b70b_9dee47bd-128c-4a98-8d69-8fb12c4011ba_db751f21-9b2a-42d8-8e25-3049c799eb5a_2d0b5a14-4b56-42d5-a99a-e4dedb158ab0_3aa43e25-27d5-446b-bf53-8aec1542179a_7a0c432f-1bc4-4221-af79-c27313fdbfc7_ce95af82-c9df-4da9-ad39-11172240ef9f_6237f7b0-4683-4db0-a900-5f9a81e87107_70b4a2f3-6e58-4aac-9eed-089cef3ba447_2bc784e0-5225-4f6f-9ef4-2800d5d51e6e	chr6:82854498	chr6:82854498	Insertion	F3R	HEK293T loxPsym(638)
chr6	83440364	chr6	83440364	34	INS	+-	TATAACTTCGTATAATGTACATTATACGAAGTTA	0.4	10	9865b507-4570-4e76-a945-e768d9701040_95d4d571-bd27-4f0b-86a8-0ee6ac1f0252_ee6e3ba8-72b9-4623-bc65-f84df1025549_0c0390e1-3479-4531-b865-aa1c2fa6ac9e_8b94fdca-0aa4-4e44-afd5-07452e640009_3131d5e2-1f0d-44cc-b32c-46255c37d164_3369c280-1ae6-49de-8436-a603c80f5136_330022ea-5e93-40f7-909e-1f883cb110a2_c7d3b5b8-9f73-4132-a1ab-c83d87d16834_89dbf3cf-4283-4709-a6f1-637dc6d40da8	chr6:83440364	chr6:83440364	Insertion	F3R	HEK293T loxPsym(638)
chr6	84602383	chr6	84602383	34	INS	+-	ATAACTTCGTATAATGTACATTATACGAAGTTAT	0.286	6	472588f5-ae41-40e3-af65-b7c3459fd625_853dc63f-8516-40d5-89da-bbb30975b7fd_e0e605ac-758c-4e4d-b7b2-2c99959fefed_a9f39c3c-1f7b-4089-bd3c-2d5f2a7ad3c7_b3a8fe65-c67d-4707-9e8f-42f17930a98d_184d5a9f-cb3a-4443-9add-ca176dc82ec0	chr6:84602383	chr6:84602383	Insertion	F3R	HEK293T loxPsym(638)
chr6	86008444	chr6	86008444	35	INS	+	AAGAACTTCGTATAATGTACATTATACGAAGTTAT	0.042	1	1b99da16-ce57-4484-bd82-51539b092062	chr6:86008444	chr6:86008444	Insertion	F3R	HEK293T loxPsym(638)
chr6	87325855	chr6	87325855	34	INS	+-	TATAACTTCGTATAATGTACATTATACGAAGTTA	0.368	7	adda9527-d7d6-4b92-8791-0a67c70e551c_ffb2a28b-cbef-44a3-a8ef-ca60d8af8bdc_e8436256-468d-4fb3-82bc-7919c8acc625_048b9cc7-2799-4a77-87ce-ef337314045c_5215ce5e-e5dc-4f26-88b1-4f2aed3d7225_ef2deef8-deae-4af9-93ae-7530f1e164aa_97a36f1e-380d-4e27-a4cc-5dcd6c36dfa9	chr6:87325855	chr6:87325855	Insertion	F3R	HEK293T loxPsym(638)
chr6	91049736	chr6	91049736	34	INS	+-	TATAACTTCGTATAATGTACATTATACGAAGTTA	0.686	24	eb70247d-e2a5-4e1d-8481-d3015055cc62_17fe2a95-9c19-40d3-bd98-fcf7f5ed72bf_81a8dbb3-4455-4005-b2cb-488b5ab56814_0d6576b9-b47e-4330-83e6-8302249ae525_1dd1f51e-8c6a-4253-ac86-af4c61ad662a_9ce79166-f784-4ff8-bc5d-837b5384ca47_2aa32afd-9a3d-4c11-95e4-f3a19c3515ba_582b003c-8417-4745-83cd-d241bca41a29_166773ef-8c79-415e-a822-05711c14faa7_d711e7b7-9eff-4eca-ac9d-4dbbcbe20da5_a08a2dae-98cd-4f60-aecd-bc1b3323a5cd_1e0429e8-0763-420d-92ec-631d9b3847ae_89db30f0-4cc2-48c9-9c33-03bd69160fbe_39682fd1-aafc-4183-8c73-2b6d5025dcc1_a1cb77b2-00e1-471c-8777-0085a96e6383_fb6f5871-b83c-4eb8-88ed-9bd9baf6a899_81f5b063-695f-499f-9638-f50b4ce14997_3042b213-3e60-42a3-9603-46ec61aab3ef_4f0143db-24d1-404d-88a8-aac8cba65685_986e4cb7-9b84-42b7-8038-3c0acb3fa589_ad39e9d5-167d-4a5c-bbde-a37a35cc1d0d_03fd6c3b-1a1e-45ae-b2a0-47e6571f4236_1f49b99b-7b3c-4b58-b3e7-fd659af62b16_1ffbeed9-5616-4d3e-a3dc-8529d719be8a	chr6:91049736	chr6:91049736	Insertion	F3R	HEK293T loxPsym(638)
chr6	93035581	chr6	93035581	34	INS	+	ATAACTTCGTATAATGTACATTATACGAAGTTAT	0.03	1	48fc2152-914a-4a6d-8de0-e4ed37cdac4e	chr6:93035581	chr6:93035581	Insertion	F3R	HEK293T loxPsym(638)
chr6	93548229	chr6	93548229	34	INS	+-	ATAACTTCGTATAATGTACATTATACGAAGTTAT	0.517	15	627b6c98-2677-4057-918f-1b8ad741c973_f707beca-2627-4630-ad41-a5aa8998f4c8_b440aeb2-d36d-4067-92e5-0f764733c929_6ee4bb5e-cf0e-4cef-9a44-ad32be22382d_badedba2-8f8d-4be6-ba3d-52f85c9dffc6_8d5f8548-908e-49e1-849e-80caf0daad03_2b699cb4-2368-4024-a47e-558632e22435_b6fe5291-7c7a-4cef-9e68-b06948aee14b_1b28eda7-b899-4224-a58e-261781e5c511_99b35446-0796-462b-ae9d-89c7e5932b58_6eea401b-fa26-437a-9c7c-f2c122b3c250_846b575f-47df-4bae-8f4c-597d30bb3775_7e3d9c60-3270-4cf0-8282-6c2d0e1476d6_b0a6aef0-436e-4a68-878e-ba4a121ce776_3c8c9a78-0847-49a8-a66b-0f6bd7352b12	chr6:93548229	chr6:93548229	Insertion	F3R	HEK293T loxPsym(638)
chr6	94200619	chr6	94200619	34	INS	+-	TATAACTTCGTATAATGTACATTATACGAAGTTA	0.524	11	64c99f3b-a75b-4bab-8dc8-aae5aa379436_3606ea7a-fd9e-4f57-ac99-9d3244ae7ee4_9dabf7b1-da4b-4bae-ab9a-7159361ac184_2731edf3-6510-47b4-aa21-a9c81ebaee79_f7a2893b-4924-40b8-84c3-4abb3190ab60_f8814f25-4af2-4827-9832-f25af54f4ead_506fc53c-f682-4a7e-b19e-56ee9b5cd70c_c8d31ea1-3670-4d8e-8a34-9768c4ed5472_9b9ba925-ae95-4a61-875a-c290f03dd7a0_5ee760c6-2cb8-46fc-9ab6-6c287cd488ad_f61a89be-dbca-4c4e-8b41-47f6784c4c32	chr6:94200619	chr6:94200619	Insertion	F3R	HEK293T loxPsym(638)
chr6	98419937	chr6	98419937	34	INS	+	AGAACTTCGTATAATGTACATTATACAAAGTTAT	0.034	1	1350ff06-9e49-4aa9-8042-0664bf8597d0	chr6:98419937	chr6:98419937	Insertion	F3R	HEK293T loxPsym(638)
chr6	98763715	chr6	98763715	34	INS	+-	ATAACTTCGTATAATGTACATTATACGAAGTTAT	0.261	6	361bc203-06a1-4a3a-9a4c-a4be0229d290_b34d9cb0-750b-4600-96ff-739732420efe_6c220355-69fa-40ac-b055-fd0f6d701593_183ac697-4ad1-44ba-8dc4-481ab14e4cd3_e51cbdea-8b4e-4a2f-b731-7907a8bd50d3_9bc76f3d-66a1-4c52-bc9d-33f575877fed	chr6:98763715	chr6:98763715	Insertion	F3R	HEK293T loxPsym(638)
chr6	99207851	chr6	99207851	34	INS	-	AGAACTTCGTATAATGTACATTATACGAAGTTAT	0.04	1	14581f9f-2b3b-4d81-adce-21e39e25d1a6	chr6:99207851	chr6:99207851	Insertion	F3R	HEK293T loxPsym(638)
chr6	99827004	chr6	99827004	34	INS	+-	ATAACTTCGTATAATGTACATTATACGAAGTTAT	0.306	11	3c7600b0-dd0e-4ac6-9c9f-95740ef33b3b_118c1df2-2427-4f8e-9ede-03639e3b9499_4a651008-5667-44f0-96d1-fc98e3b6c6f5_8b5e7f06-ac74-476d-bf10-8385fb1c11f5_c9c3e938-0291-4181-a142-61f7c937212d_a2978ced-1bd6-49bc-82f5-d6de3eff9bf3_ae7c708a-a8e5-4f0c-8878-9afc6034fb60_942f87a5-f9f4-4d9f-b9d9-3fd6cb03ac58_c15c7c85-cd0a-4804-bb93-b284ffe50d05_a89549c2-53ea-4d9f-915b-01a711ac68b5_98f5847e-fba7-44cc-8a5d-ce2522cdd110	chr6:99827004	chr6:99827004	Insertion	F3R	HEK293T loxPsym(638)
chr6	100358140	chr6	100358140	34	INS	+	ATAACTTCGTATAATGTACATTATACGAAGTTAT	0.04	1	99dbc008-565e-49fa-aead-0ed7a00e4927	chr6:100358140	chr6:100358140	Insertion	F3R	HEK293T loxPsym(638)
chr6	100910710	chr6	100910710	34	INS	+-	TATAACTTCGTATAATGTACATTATACGAAGTTA	0.241	7	6cbcee2c-8da0-4214-8c09-424716d76bc1_26ae7a69-a891-45d5-b283-10934b9835ce_c7202a42-7ae6-4071-959d-84bb6b892190_4fc2ab48-9338-4b42-8f69-5b1df41d7a5c_8fa1b65a-f592-40ea-b8e6-e9ed1217c126_34824812-c3b0-4d63-9055-465d5473f44a_b30aa4a0-36f4-428b-8b7e-e41829b3ff22	chr6:100910710	chr6:100910710	Insertion	F3R	HEK293T loxPsym(638)
chr6	103250698	chr6	103250698	34	INS	+-	ATAACTTCGTATAATGTACATTATACGAAGTTAT	0.448	13	bc2f9125-8330-462e-9f14-9314a8448d63_d4807197-24e1-448e-8a03-2791417763c3_b25bc356-e1bb-4312-9d4b-df15ea002450_f331e7bb-57d4-4556-8605-0dc1465413de_3c7748f7-6385-4706-9741-5e3cc3bd61a8_85202209-b8e0-4e77-9c69-9aa942c0b6a5_7ae7947f-2274-49a1-880a-1bde4cfcaf30_cdeb51dd-684b-4cde-9674-47abef6066bf_71fdef28-3961-4f4b-99f6-fdf339f835c0_eada40b4-67c0-4ec4-8703-9795645880f0_f1fb1da7-fd5b-43c6-bca4-c6bf43fbc3ad_883de7e7-5b2d-4554-9faf-05438373d282_bc7bd60b-0068-41ab-b285-c00babc4adf4	chr6:103250698	chr6:103250698	Insertion	F3R	HEK293T loxPsym(638)
chr6	109247811	chr6	109247811	34	INS	+-	TATAACTTCGTATAATGTACATTATACGAAGTTA	0.5	15	aaa85618-a356-400b-9c84-4f507e514197_07aca4c2-e5a1-40d0-91d6-56339f542aac_aea21787-2338-4cab-827c-39b727d17938_f802b0ad-8a72-4763-99ff-6e1b6b3135ea_f9388be8-e144-4790-b2cd-294e194789f4_318802e7-b772-4290-a6cc-303d43cef0f4_8982228c-028c-4b9a-a5b3-aee8fb1a9eb4_93292c6c-5676-40f4-828c-d8b7c8ed2aad_e5747983-b6a7-4042-96fb-5259fbc655e6_765b4d43-a50a-4269-8123-ae10b6efe65d_5395fc24-341f-4082-b97a-c7150caf8b44_7e189631-d52d-473d-8995-a94915acb623_ae3ca0de-a1a2-4e25-8c29-2d317eee74b9_4f969540-64b5-46bf-8e40-1167dc6850b4_6678e5b3-eb64-4a43-b4a5-1034ef0d2867	chr6:109247811	chr6:109247811	Insertion	F3R	HEK293T loxPsym(638)
chr6	109600667	chr6	109600667	34	INS	+-	TATAACTTCGTATAATGTACATTATACGAAGTTA	0.343	12	440741ab-3b04-44d3-a5ad-0b4c83a8833c_fab14edb-d668-489f-9cc3-2aa04b37c05b_a1e8e516-b655-492b-8c7e-050cfd23986b_ac076dde-4b8d-4c4a-ba4f-ac797db26b53_199ecdfe-4cc3-42ed-a276-7deffc8cabf0_bfdfa81d-d46f-4cc9-8987-dfe1b1ffd780_740596f2-435a-4e87-9206-325fb6de1190_49fadd4e-4708-4d9c-b5a1-ed17e571fd76_ac59c622-d081-4fe7-9672-61b22d69d5da_1bc55418-aefa-4875-8f5f-6e9a3f2cd4af_96b50050-84e3-4022-b822-2b814b7d05f2_7ee65b28-b800-4bf3-bc71-ded5a5dcf1ff	chr6:109600667	chr6:109600667	Insertion	F3R	HEK293T loxPsym(638)
chr6	109754529	chr6	109754529	34	INS	+-	TATAACTTCGTATAATGTACATTATACGAAGTTA	0.39	16	8365ec07-3ef8-4fbc-aa50-a4eb9a2906dc_20f04bb2-a8de-498d-a342-7beb9439e14a_c5b7e67a-0ecf-45b6-80c9-8f6e7ee48ce2_cbeb1dae-05b3-4ecc-a125-9b1041e2a5b8_866b7590-04cf-4870-b245-fe9879811f6f_aaf31698-6687-41e9-bc98-a56970c51337_10dc4120-a585-4ebb-a6f5-09e53bc6902b_61eba573-51ee-43bf-afde-22565880dcb9_fdf52cf6-e419-4fc8-a08e-f7463086b68c_a5bccc08-f27d-447a-bcf2-ed75f2a1662c_3d60934b-3b89-497c-b319-e628aad3d109_c152d4ad-c8c2-43ff-8879-d59d366cf74a_7fae3d1e-49d2-43b1-b7a9-41b7a170eec0_b9d39fcb-6a7e-4f0d-9997-3651ee3c6fc7_228799d6-42fb-4f8a-a3cd-bbf6ce76724a_ca4207c2-6278-4267-8abd-6390af57cb57	chr6:109754529	chr6:109754529	Insertion	F3R	HEK293T loxPsym(638)
chr6	111905585	chr6	111905585	36	INS	+-	ATAACTTCGTATAATGTACATTATACGAAGTTATCA	0.041	2	f5e70707-5a91-4c99-8a45-265087168ce4_e5ee4512-cddd-4907-9440-4cbdba97c9a1	chr6:111905585	chr6:111905585	Insertion	F3R	HEK293T loxPsym(638)
chr6	113534557	chr6	113534557	34	INS	+-	ATAACTTCGTATAATGTACATTATACGAAGTTAT	0.333	15	76a0e03a-722d-46a7-a30e-4288709ed05f_bdc1a6e2-99ac-4058-85d2-c94434002585_8dd8ab47-1a59-4df4-abcc-703d5f20e91e_29deda3a-813e-43e0-84af-bb9d8728ef40_50db06f1-4fc2-4261-a795-7525f3ddbeca_15dbdb1a-6771-41ae-a60f-b3863351cdb3_f5723753-f78e-4ecd-b66d-a80e7b13a937_cf8819ab-83f4-4c7a-baee-922c13db2cf6_076aef20-c5cb-4573-b43e-83e67e093f55_7450bc36-dce0-44d2-ac64-4a9871eb53e2_017357db-413d-45d6-a1d4-e272c45461c5_822efc0e-f22e-4db8-bcd0-7c1e588bff1e_9a83a324-587f-4372-aaa7-1d0a9d1c79f6_2dab8fce-2a9f-48c5-ac3d-074c750a97dc_49da4e6a-8dc2-4a2a-b0eb-430b1a6ddfc1	chr6:113534557	chr6:113534557	Insertion	F3R	HEK293T loxPsym(638)
chr6	116777339	chr6	116777339	34	INS	+-	TATAACTTCGTATAATGTACATTATACGAAGTTA	0.382	13	ea680b26-8d2b-4830-9918-3d948320f0e4_75f4b98c-b57b-4ee2-bcf4-f183da03daf9_f4bc6172-bc37-4819-9f60-32cd85864e74_ab1f603e-af6a-4ffc-90fa-55322bf379d6_98806ada-6855-4789-9223-cba2d1575a99_db26126e-e8e5-4da3-81e2-8ac0ad7f28a2_fcad85be-8dc0-4e6c-9163-bcf841ae4e9c_a18abfba-9c3e-40aa-971b-b13afc2528e5_31e17cf6-4c2e-4904-8161-05038099536f_434dd063-62a2-459d-9c89-0cfe2a50686a_c2f76b36-907a-4bdd-8220-cdaaa77f1622_6f28b5c4-80e4-4ff5-b65b-44cd8935ac66_37280f47-b056-4cc4-a653-7d7b8e4dabb8	chr6:116777339	chr6:116777339	Insertion	F3R	HEK293T loxPsym(638)
chr6	117185256	chr6	117185256	34	INS	+-	AGAACTTCGTATAATGTACATTATACGAAGTTAT	0.291	16	1dbf8730-41a7-402c-9368-88a849460b10_cdaa85d4-f8ee-4528-aeb8-7b104c29c0e5_bb915135-595c-4967-91ae-9a13547103af_e4d4894e-06b8-4cc9-886a-e513366bb025_1acffd86-58b8-47e3-851a-ea2afee6b32e_723093a2-bfe8-40f9-8c04-e173028ee45b_8890a1aa-fa4f-4848-b250-e8ce6966227b_ea927d66-f61f-4bae-8e74-b3b1b64db97f_d88a3ef3-237b-4c44-ad8b-f9c84ac4534d_7d8ebcb3-c1a8-4f81-8223-8943717fa57d_9ee259b1-7d9b-4011-bfbc-988dd260ab8d_9410726f-bfde-4b34-8337-dbbbbd64c511_a17ff83e-7694-46b3-b521-46d9c4a16eca_0dc80135-d293-4c25-919c-ce082a61d928_3b5998ba-f754-4470-a44c-556d2026845a_a920a2af-b6fd-4e37-a48d-4d39d48fdf35	chr6:117185256	chr6:117185256	Insertion	F3R	HEK293T loxPsym(638)
chr6	118000023	chr6	118000023	34	INS	+-	ATAACTTCGTATAATGTACATTATACGAAGTTAT	0.234	11	4727c18f-dd7b-4d19-b225-9532d9057572_04307175-625b-40f9-b5f7-f7e003d5e212_283d76b6-f6cf-4b9d-a516-51225015f384_34dbe6cc-c815-453a-9cff-498fb80f77db_d1915fd6-e720-4e29-9125-167e1f9bf96e_b8714881-8c55-4ce7-b72b-e93ae7495f41_f06b2dd8-51db-4d4e-a9a0-63ec0d65aaac_0b3dfec7-39f3-4575-ac58-3e5748a0bc03_6ca4084e-e5af-40b4-97e3-7f2bad261ba4_121a037e-f5b1-446a-9579-f1cb22b0119a_e716d8fa-12ba-4e2c-b2c9-ed7dee41a914	chr6:118000023	chr6:118000023	Insertion	F3R	HEK293T loxPsym(638)
chr6	120640080	chr6	120640080	34	INS	+-	TATAACTTCGTATAATGTACATTATACGAAGTTA	0.212	7	73d61a33-ef9a-4bf1-9ed5-03233aa54987_244f871f-8658-4edd-86e0-5f258f202150_7eb104f6-f5e9-4950-b8de-4d85ca46bfd9_f97bc71c-f832-49c2-9be1-10fc66e527d1_ffdae662-889d-44c5-9867-be0783e9cad7_7430e3a5-03ce-4c57-a673-43ba040aeae1_c552f8e3-e92f-49ce-9115-e7d68f2c4127	chr6:120640080	chr6:120640080	Insertion	F3R	HEK293T loxPsym(638)
chr6	123475482	chr6	123475482	34	INS	+-	ATAACTTCGTATAATGTACATTATACGAAGTTAT	0.242	8	1b2ae6d3-30cc-4b73-9dd4-c78978a0292f_e4bc0e83-a64f-489b-9c62-e3c720c27989_dc8f0707-2927-4fe1-a9e3-e746d1213f4a_84ebfb9a-77ce-453e-855a-aeb3069cbaf7_425c39ea-fca6-438b-9be4-14a852e17afd_89591a0c-434b-48f7-8027-badeb009f012_8f689764-c8a4-4e09-9d82-a51c432c7aaf_cfabacc6-99ec-499a-b448-e5b94bc0533e	chr6:123475482	chr6:123475482	Insertion	F3R	HEK293T loxPsym(638)
chr6	125319484	chr6	125319484	34	INS	+-	ATAACTTCGTATAATGTACATTATACGAAGTTAT	0.3	12	846a4c85-f2b4-45ee-8f7d-ec25b867db0f_500f97eb-fb62-473f-80e3-9fa7c3e14cb8_9454de5e-8d6c-4043-8eb6-6bfbd7c7f81c_5ca14a88-0750-4fac-a7d2-f31a673722b1_9698fe07-d48e-4f8b-8e50-c5359fc0879e_e6a23ce2-7efa-4f7b-974c-872269f02a64_5ee18d17-52cb-4441-a013-dc143c2a94d6_45425fcc-d097-4868-b26e-b925657e26d6_a16524f9-4e8c-440d-8410-64bf15c51ada_1c4d6fbd-e021-43a9-aa8e-54e19dfdb7f5_5e666bef-4d49-4b66-b326-1fe51078b4c7_29d26577-e79d-454d-b59a-24c9fe39bb11	chr6:125319484	chr6:125319484	Insertion	F3R	HEK293T loxPsym(638)
chr6	125319484	chr6	125319484	68	INS	+	ATAACTTCGTATAATGTACATTATACGAAGTTATATAACTTCGTATAATGTACATTATACGAAGTTAT	0.025	1	f00c46a5-63e3-4b58-874f-d469850ec445	chr6:125319484	chr6:125319484	Insertion	F3R	HEK293T loxPsym(638)
chr6	125399657	chr6	125399657	34	INS	+-	ATAACTTCGTATAATGTACATTATACGAAGTTAT	0.267	8	e0be45f0-c5e7-45ef-94a0-0f16d62f1e7f_865ea225-da6a-4175-9fd4-952c3629ca49_5d17dbba-0599-4d71-befe-e9a96f795403_304ce952-42d8-4a6b-9b31-f81d7ce267d7_9d292750-6df1-4e7e-aa4f-3984960dab7c_aa321b1e-bc8e-4264-8eda-ba3ad80f2358_fbea8a98-00a8-4af6-aac3-d44934ba2beb_d4655f39-c0e9-4d71-8463-7323f1f19ac7	chr6:125399657	chr6:125399657	Insertion	F3R	HEK293T loxPsym(638)
chr6	128776803	chr6	128776803	34	INS	+-	TATAACTTCGTATAATGTACATTATACGAAGTTA	0.302	13	1eb0105a-83ab-4efc-8d1a-434db0d4d030_4a999552-aa28-4a5f-8418-ec14ce5d00bb_d52caba0-608d-4429-b8ea-822fbba0bfe8_d109685e-2552-4f15-bf81-4c0aa803e053_e3972644-1faf-4a2c-af82-6adaf11a6feb_0aaacedb-2216-4157-814c-bfb712b70427_88813c1b-36c9-47e8-a650-8925376932de_af389f91-d9f8-4171-8117-3dba2d5e99c8_81bfdc4c-d4d4-4b64-a50f-c1f882ac6d7d_ec8f134c-22a6-4a1e-b473-bcbb975ae33c_e663d467-0ce2-4589-8963-e7e5a10dc6d2_b3c44cd7-4909-4039-ac0f-2f373aadd375_2ccb2c6f-501d-4dff-9c42-8a0423b3c9a8	chr6:128776803	chr6:128776803	Insertion	F3R	HEK293T loxPsym(638)
chr6	130479079	chr6	130479079	34	INS	+-	ATAACTTCGTATAATGTACATTATACGAAGTTAT	0.282	11	56b83ab1-84c9-4e30-981f-3ed24640f723_f22505dd-5300-40cd-a2a8-bd5f01660a7b_32fdb5fd-4148-45f2-ac8f-affe2de63511_46a3398c-8a18-4cae-b5ca-e649456099d8_5be6099a-ccc0-4ffc-9f2b-21c634654384_e6c70e0e-3f13-4cc6-ac69-d3091f71a2ea_2f801752-88df-48ee-a613-8d7d0653e4ac_cac6ce74-3bed-44f5-8b9a-a9ab7d6af88e_da0094ff-7111-4573-8f42-e93e7d64d209_19e5d962-d5bb-4b2e-ad95-fbb740bff72e_028e1075-72ec-4450-8b69-3240d25be3b4	chr6:130479079	chr6:130479079	Insertion	F3R	HEK293T loxPsym(638)
chr6	133120240	chr6	133120240	33	INS	+-	CTATAACTTCGTATAATGTACATTATACGAAGT	0.226	7	0eef97e5-5bd5-456a-93b4-144c9cc47bb8_51722fc6-a9ed-4c26-bc2f-ba68ead4eed1_01462aa1-edc8-4e25-ab3f-38eaece5e806_8a927143-cecd-47b0-8559-66f7bc937116_4edc5b5a-a7fe-4141-a4d5-6b3a31a1d9eb_01c0ebe7-e268-4d8d-8df6-44edbaf19051_45a70876-4402-4846-b3f2-9d628977b992	chr6:133120240	chr6:133120240	Insertion	F3R	HEK293T loxPsym(638)
chr6	133471681	chr6	133471681	34	INS	+-	TATAACTTCGTATAATGTACATTATACGAAGTTA	0.476	20	d9a98866-1650-45a6-82d4-1deb7de2bb15_620e3cda-f854-49ae-afef-a82234d92751_4146d2af-1db1-441d-8641-478fb2a8df03_c4fc558a-ee54-42c1-b4e3-e742eaef2d69_17b6abaf-53d7-48c0-829d-35587b2d6464_1fed8d3c-28ee-48cc-b717-01124a94fd43_076994f3-99af-440f-8a34-c78462e2a040_636a6ca4-36b1-493d-914e-caf9e62e4fdf_b8fa1a4b-4a26-4aab-9141-c97ebd9d8711_91e5519b-ee41-4a46-beff-2f42d978d6cc_018f7046-443e-43e9-a55f-c93c8836225c_1b6009c4-a57a-4005-a05d-fd87bff4df0a_2e2945dc-b597-4790-980f-869cf4da7ca7_26fa5a71-c083-4203-a3d3-7a64063cdcf4_43e6ac62-040f-4ab8-9341-85cad239262b_88294cce-3bbf-4c48-8c0f-246a1a3edb9d_476dfe41-8931-4442-b6a4-65b6fd829ed0_9fe76c0a-9669-45ff-9017-945ad86ca85d_32b2552b-c8a8-41f5-98b8-2af0fbe8d41e_cf6ef418-121c-4e9b-b3f8-f2b9457d22f2	chr6:133471681	chr6:133471681	Insertion	F3R	HEK293T loxPsym(638)
chr6	133650636	chr6	133650636	34	INS	+	ATAACTTCGTATAATGTACATTATACGAAGTTAT	0.026	1	ef38b1d5-9c7d-452a-bd84-a60a65576df7	chr6:133650636	chr6:133650636	Insertion	F3R	HEK293T loxPsym(638)
chr6	135512875	chr6	135512875	34	INS	-	ATAACTTCGTATAATGTACATTATACGAAGTTAT	0.022	1	d8a918f4-3744-4758-b625-686c0b4fdad8	chr6:135512875	chr6:135512875	Insertion	F3R	HEK293T loxPsym(638)
chr6	140161764	chr6	140161764	34	INS	+-	TATAACTTCGTATAATGTACATTATACGAAGTTA	0.212	7	051dc2e9-f46f-408e-96f7-032b06824d7f_956efb83-b51a-4817-bc93-19cc836aeec4_e654ffe8-c4d9-4295-9747-8f474db29cb9_f9a73045-b136-4988-aa4d-74b894d4b9d0_d44c40e2-482c-4fc3-bb56-958c6e30b189_35663f0c-afa7-4f3c-88c8-a085b87214dd_fabb5345-bb0b-41c7-9428-27a61d2fac31	chr6:140161764	chr6:140161764	Insertion	F3R	HEK293T loxPsym(638)
chr6	141620073	chr6	141620073	34	INS	+-	TATAACTTCGTATAATGTACATTATACGAAGTTA	0.062	2	2c1ba95b-bce8-4987-a863-0be5e25e854b_050114a1-d4b9-4128-b430-42a1db2c128c	chr6:141620073	chr6:141620073	Insertion	F3R	HEK293T loxPsym(638)
chr6	141920290	chr6	141920290	34	INS	+-	ATAACTTCGTATAATGTACATTATACGAAGTTAT	0.242	8	0376b754-4b2f-4f3a-a0c9-52778eceef15_02abe0e4-e4fd-477b-bb8f-49e0ecbcbf5e_5ad66b73-ba86-47c2-ad29-1ecdbf45a230_c236c50d-1eb7-4b80-b9b8-fcf041f71563_d4c48f4b-1bdb-4ad7-8ad6-1982bed2da33_3b532166-079e-4708-bb10-a5f7d2d5b320_34d6787d-a0f7-4ba4-9b2c-2bbd74a0834a_2799bb4c-553d-4d65-ac84-ff66cc8fe714	chr6:141920290	chr6:141920290	Insertion	F3R	HEK293T loxPsym(638)
chr6	152031714	chr6	152031714	34	INS	+-	AGAACTTCGTATAATGTACATTATACGAAGTTAT	0.278	10	2e3d724d-63e6-4953-afcd-b5837cd14c6e_63d867aa-450a-44b6-983a-f39d122c2c6a_36c0ea2e-a8ed-4837-b803-9abde1f1db15_0465ee3c-a91f-4665-b49e-27bb6af40f77_6720e0df-a486-40c0-a2ef-7c17730e718e_1280276a-341c-4d26-a43e-6510d4240783_8ab515d3-f571-455c-9172-fb2d3371692a_e44e0934-5b41-4322-b32a-ed9b1aee25a3_ef97e9a5-e500-4b28-95e9-321c7fefd631_10ae974e-3991-4144-992c-595a8628ae41	chr6:152031714	chr6:152031714	Insertion	F3R	HEK293T loxPsym(638)
chr6	156037573	chr6	156037573	34	INS	+	ATAACTTCGTATAATGTACATTATACGAAGTTAT	0.034	1	df61801f-7d12-4c05-b643-49a7c2980b67	chr6:156037573	chr6:156037573	Insertion	F3R	HEK293T loxPsym(638)
chr6	156364684	chr6	156364684	34	INS	+-	ATAACTTCGTATAATGTACATTATACGAAGTTAT	0.5	15	d1388fd9-ba9e-4642-b07b-8068a9df7aac_d0650919-ddfe-426c-8ff9-79fdbdde89e0_2708a4d9-b340-4a20-9cb1-ea23c47a0e5c_0244139d-c91c-415f-8ebc-a42aa43737d4_ce2b90b1-8f88-4b6a-970b-e244bd9c37f5_4da37722-a0a6-4b2d-bd5c-3a81d12f8c22_13a4e641-ed8f-4c51-96e0-181a8f838696_cf11265c-c769-4083-9f07-5eae5f0aa293_8e3d860a-a13e-48bf-a3db-745276fe38bb_2b47df27-fc3d-4b2a-b0e2-3f59519568f6_64144992-6332-44b3-b063-0dc84f2eb9d2_4ac122a9-f296-407d-ac4a-dc20b9dd31d9_86ff46f7-45b7-42ea-93b3-68719655ab50_58d8dade-3643-43f0-b864-068e0190984e_635163db-ba5f-4bb0-9490-462244920d88	chr6:156364684	chr6:156364684	Insertion	F3R	HEK293T loxPsym(638)
chr6	156608248	chr6	156608248	34	INS	+-	ATAACTTCGTATAATGTACATTATACGAAGTTAT	0.238	10	c7c9ac3f-cdba-4e58-ab3e-61450eda7220_25cf815d-4d6f-4a9b-b16f-7baa7b06ce4a_3328e781-3fab-4c5a-8fd8-b659489fad3a_e5a44d88-1267-4729-be28-a8e8d5f4662f_fb825c71-d949-4d82-88a4-c6706c0ada88_95ef75fb-a06a-4992-9cc2-94eb39398cc7_708f1796-ff8f-4336-a012-c1ca042c4354_8157648e-340b-4cfd-811d-2d9b65733b98_76c8b98e-4a20-4a61-a70e-3631717ba6d3_e95d0d9d-6b1d-4c58-a4f8-633708af63c8	chr6:156608248	chr6:156608248	Insertion	F3R	HEK293T loxPsym(638)
chr6	162992329	chr6	162992329	34	INS	+-	TATAACTTCGTATAATGTACATTATACGAAGTTA	0.189	7	17feb664-ec25-4eb8-b9ba-c6fc008b2ee1_3d824442-d95c-46a1-95b4-17d2f2d7e227_86996283-cfe5-4b02-b3c4-ebf1cfcb355e_d3806f3d-4910-483d-88d0-92eb92fd8604_64f63ba9-17c9-4726-993c-048ee236a51b_1937698c-271d-454d-9c1f-5a0f31717490_3fdb044b-08c0-4853-88b9-4dadf19388a4	chr6:162992329	chr6:162992329	Insertion	F3R	HEK293T loxPsym(638)
chr7	2747094	chr7	2747094	34	INS	+	ATAACTTCGTATAATGTACATTATACGAAGTTAT	0.031	1	b20453a7-de78-45e3-bb13-7366bbb75ed1	chr7:2747094	chr7:2747094	Insertion	F3R	HEK293T loxPsym(638)
chr7	3125102	chr7	3125102	34	INS	+-	GGAACTTCGTATAATGTACATTATACGAAGTTAT	0.308	8	43043201-7caa-4f58-b0e9-bf56f54dd754_e3aac7b1-8ea9-4443-93e8-43ae8d342370_b274c75b-5909-4e70-a73c-a7c5a01b5cdf_67649d4b-f0ad-472d-aa4b-6dd6a4e31452_b4abb5e4-6d85-4c24-87fa-8f593d1cee27_8b0a6911-5605-4340-ac83-35985edb8945_d97d2f80-d328-4046-ac17-f28264054c1f_8c65a262-42df-4069-b33e-eaebf714a43e	chr7:3125102	chr7:3125102	Insertion	F3R	HEK293T loxPsym(638)
chr7	7601646	chr7	7601646	34	INS	-	ATAACTTCGTATAATGTACATTATACGAAGTTAT	0.024	1	65e3c16f-b4de-4472-8f4b-11cb61dd75a6	chr7:7601646	chr7:7601646	Insertion	F3R	HEK293T loxPsym(638)
chr7	9439950	chr7	9439950	34	INS	+-	ATAACTTCGTATAATGTACATTATACGAAGTTAT	0.379	11	4b04ac13-8250-42a0-975f-6a83eab5599c_7f5404cb-510e-4b4d-ad08-46e8cf5dc196_22f127cd-6ead-4321-a62f-91181ee06969_285c9c2b-389f-4f63-bb6b-1b8ac4a085ff_5cb7e68d-c884-486a-8234-33fa6ad808c7_37ab75b0-fba1-40f3-b3d1-7a993e8b3cd3_49a40e15-5b84-4662-b459-a6b7f70a6e98_1d02b218-09d0-4054-9f75-90b6d4cdf1e3_82a5c9e2-4cd3-4bd6-a655-619f5ec7e41c_8c282408-b119-45d1-9c07-b5885fe7e909_61fd1e5a-88f8-468f-85da-92d4265ca4ba	chr7:9439950	chr7:9439950	Insertion	F3R	HEK293T loxPsym(638)
chr7	12936656	chr7	12936656	34	INS	+-	TATAACTTCGTATAATGTACATTATACGAAGTTA	0.259	7	31477168-c30b-472b-b096-227c6df92a21_ce4aae75-f790-42d0-ad29-b52540512523_01c17a50-ae0a-4eec-9710-f74030f0902f_28246ef9-a992-4b4e-980f-d1c8b448a047_62ca1c48-689b-4bf0-a708-fa9ea0c888df_1c392173-64f5-4cbc-8242-65578694943d_d62fa73c-6765-4e87-8287-606c57f64022	chr7:12936656	chr7:12936656	Insertion	F3R	HEK293T loxPsym(638)
chr7	14282437	chr7	14282437	33	INS	+	TAACTTCGTATAATGTACATTATACGAAGTTAT	0.08	2	5c23cdfa-f6d0-4de6-925a-8886a3c20891_4b4c6f49-07ea-44ec-ab70-a2c989536164	chr7:14282437	chr7:14282437	Insertion	F3R	HEK293T loxPsym(638)
chr7	18137894	chr7	18137894	34	INS	+-	TATAACTTCGTATAATGTACATTATACGAAGTTA	0.583	14	8820dcf9-7c83-41b1-bd4e-6c5673690a6f_a2ebaac6-bcb5-4060-b802-e981844b26bb_38017a93-770e-4525-bd19-92e607931ffb_9fb3e907-5453-49c6-971b-9eab621ba7e8_378f6604-d07d-4280-aa61-372d3d9e53ee_52bd1e55-ffbc-4079-a705-f2dfd7d5bc20_8f824041-79a3-42ee-b103-5b216b9d654d_62546a36-8df4-444d-b2ec-bcd9a6c9e955_17dc56e8-849c-4d24-8461-cca770e0d504_68938dc5-cb56-4879-89ad-b8f594115ba7_cd8826ec-a51f-4694-b28b-23da5c733328_07d32eab-b180-4fbf-873c-386206abb33f_138a4745-b5d1-41f2-a041-357614113ef2_95aef7dc-9080-407b-94b2-ae8b7bb40102	chr7:18137894	chr7:18137894	Insertion	F3R	HEK293T loxPsym(638)
chr7	19191636	chr7	19191636	34	INS	+-	TATAACTTCGTATAATGTACATTATACGAAGTTA	0.333	13	ecc4750a-405e-4b16-9497-363830ab6686_f9edb0b5-5500-47d3-b90b-a00cf5c92335_b6b733b7-18a3-4647-bdb1-5c5b66e5942c_bac18e2b-1850-474a-8575-ed3c1d88d0b9_aa1b2bc1-0855-4e96-b834-6d06459158cb_a27e1fb0-3f69-4dc8-a6dd-9e00d87527a5_4be76934-354d-4dce-a28d-a9c9e689e6b1_893f04f2-2238-4e61-b1df-44a6fab1773f_d5ebe239-e904-44aa-ba41-64195169a7f2_2c07ff61-93c3-43f5-8cca-f8cd49c41a7d_02f0de20-c2eb-4c0e-8f1d-c497085bad57_c549e35e-15f5-4ef1-870e-e7e6b91801af_7afe1f9a-968c-4fe1-8f2a-4c5b1bc66876	chr7:19191636	chr7:19191636	Insertion	F3R	HEK293T loxPsym(638)
chr7	24004015	chr7	24004015	34	INS	+-	TATAACTTCGTATAATGTACATTATACGGAGTTA	0.441	15	9925b71a-e8ae-48ea-8264-9564c4c1dc30_7fce2288-4cf6-4c20-8195-8982963d31df_75a3a243-3e8f-4979-957e-7371c2cf319d_a52f0d33-eb08-4457-ad27-f4c7d442c7b3_32b368d0-4b1b-4d1a-b2f3-48f720056cb0_f90d540b-b117-49e9-bb0e-517f790e2671_26887a30-82d4-4cf0-8012-3f839951f705_0294e224-5ff5-49b5-8a11-2f1145bba2b4_196c3894-9ba2-419a-8b3a-946755263a1b_0da52d05-3447-43af-9ddf-7f7ab0a89e47_de117580-06bc-451c-bfbd-d291a6ca7920_13f6a6c6-bf6b-402d-9740-60f832808e10_a77631df-0c31-4045-9c4c-e66ecc156d42_b4e7691d-0c9d-43f6-97e0-77b7ad80feb8_52e64bbe-0f4c-4952-9268-fcf79eb48c95	chr7:24004015	chr7:24004015	Insertion	F3R	HEK293T loxPsym(638)
chr7	31967534	chr7	31967534	34	INS	+-	ATAACTTCGTATAATGTACATTATACGAAGTTAT	0.057	2	513ea3bd-03b4-4d6b-8f39-ff3e16838018_9abc4047-f212-480c-a5d9-168a3d9cb55f	chr7:31967534	chr7:31967534	Insertion	F3R	HEK293T loxPsym(638)
chr7	34801142	chr7	34801142	33	INS	+-	TAACTTCGTATAATGTACATTATACGAAGTTAT	0.36	9	1958fff1-2570-46b6-8d4c-f45be7c20a61_8529efc9-657f-4a0b-b97f-15993308bc22_14157a4e-9d22-4691-a999-7b76811bd55c_7187a8ab-60d4-434f-a229-5ceb5039f17c_f592bfce-ed91-472f-940e-5013422496d5_37d09b41-094b-4966-8155-5795c9d7e340_22a229d7-13fb-4212-a796-50912cc61151_7f8188e1-0726-462b-92db-bac4fe25aaec_a565cd53-e335-4e42-bff6-d696830b9c33	chr7:34801142	chr7:34801142	Insertion	F3R	HEK293T loxPsym(638)
chr7	39010113	chr7	39010113	34	INS	+	ATAACTTCGTATAATGTACATTATACGAAGTTCC	0.023	1	ebee51e7-a9b8-4aaf-907e-86ffd6ee71e6	chr7:39010113	chr7:39010113	Insertion	F3R	HEK293T loxPsym(638)
chr7	39025094	chr7	39025094	34	INS	+-	TATAACTTCGTATAATGTACATTATACGAAGTTA	0.25	6	9dd859b5-e2ce-4cab-a374-99bca8efcca0_45b24e0c-e0af-49c1-840a-88b7c690a959_70bdf7de-f4b7-4a6a-a2e7-b3420d19e063_1d7bcd80-6fa2-42bc-bfe1-f64c3bd4c80e_50f32bfb-6076-49b9-9fe9-0325981f1643_7f1b6f6c-e03c-48e6-9e74-97f0d06984c0	chr7:39025094	chr7:39025094	Insertion	F3R	HEK293T loxPsym(638)
chr7	39964208	chr7	39964208	34	INS	+-	TATAACTTCGTATAATGTACATTATACGAAGTTA	0.4	14	63920691-ee10-4389-b673-851e76ed927a_bcc91b19-7706-45d5-83de-c6c05f4cc371_5d41042e-284c-4e6c-ae96-83d2e7786165_3a70d543-d3ef-4630-be6f-9be3f59c1f0a_de7fdda4-4870-421e-acff-3552b1e8fa84_0e38c949-4b2f-48b5-886b-50a0572ddb16_e62790b7-28cc-43b5-a845-b7f7002d0fd2_019aa4d1-f6b7-43f9-a8b6-568d9dba140c_3043579e-3b24-471d-90a6-05b91fb6e2d5_873c4fd6-59f7-49dc-841e-228e3e5564d3_08eecf34-19f9-4ae3-8ce9-0064454b76a7_24a03678-977f-441e-b6e3-d99fb6c3c1dc_4869dd2d-7fb4-4e6a-b77b-0e9febba57a2_e09e507d-b6cc-4422-8795-b2b3aed9d519	chr7:39964208	chr7:39964208	Insertion	F3R	HEK293T loxPsym(638)
chr7	43775729	chr7	43775729	34	INS	+	TATAACTTCGTATAATGTACATTATACGAAGTTA	0.024	1	3f76ba9b-2123-4028-8707-10d4750bf656	chr7:43775729	chr7:43775729	Insertion	F3R	HEK293T loxPsym(638)
chr7	46141387	chr7	46141387	34	INS	+-	AGAACTTCGTATAATGTACATTATACGAAGTTAT	0.316	6	c364f164-d53d-451c-ba66-1e49739fd8a9_0f670691-0301-4127-83bd-1a11df47077f_4efbfef6-ea88-4d8d-a42a-e81b89248226_6942c696-d5fe-4065-9444-d95b71e34f09_28125cb7-35b6-4e17-81a8-e24568df007f_30d60bb1-a8bd-4dc3-9dbb-88b5396c371c	chr7:46141387	chr7:46141387	Insertion	F3R	HEK293T loxPsym(638)
chr7	55579765	chr7	55579765	34	INS	+-	TATAACTTCGTATAATGTACATTATACGAAGTTA	0.5	11	c2013628-acf2-4581-b2ca-c7021845cd20_4fc08f8b-d1af-4d6a-99d9-deb30228ed8f_a8274fac-6d35-48b4-b24e-5c575239633e_85115101-4c50-447c-b310-4542464afc5a_3195176a-ccb6-4c64-91d3-39b7dc4a8b85_82d08d39-babf-45fe-9224-ef725b499298_1c573b97-0070-4218-81f0-5508014082cc_bdfe9015-97c3-4a60-97e4-c45c4c0baf77_5f4a5091-dabd-4ef9-863f-cb3ae470182f_9c651154-3396-403c-9c27-cc21401a3640_b2d60e86-0aac-49a1-bffc-71ea2297cb45	chr7:55579765	chr7:55579765	Insertion	F3R	HEK293T loxPsym(638)
chr7	62268319	chr7	62268319	34	INS	+-	TATAACTTCGTATAATGTACATTATACGAAGTTA	0.048	3	b600803f-bae8-4bb0-afdf-b91f0a1a132f_8fbb5ab3-9ca5-4cde-bf0d-24d75b29b889_7a4ed771-c0d5-401c-9368-b86c3231bdea	chr7:62268319	chr7:62268319	Insertion	F3R	HEK293T loxPsym(638)
chr7	63536871	chr7	63536871	35	INS	+-	TTATAACTTTGTATAATGTACATTATACGAAGTTA	0.226	7	4000b130-cb55-46a6-a2aa-5489577b527a_87da1cf9-230f-4e60-bee5-ddc09b10dd35_39561189-489f-4bb2-96be-640b47a3fd4b_09bba2b7-6669-4f4f-a562-dd0686f7f989_4056f720-c221-4e52-bb96-c3922c4fe429_34635f12-8f45-4f38-b24b-703cc81367d7_c6a81339-988f-441f-a164-db13e24ffe45	chr7:63536871	chr7:63536871	Insertion	F3R	HEK293T loxPsym(638)
chr7	87952731	chr7	87952731	35	INS	+-	TGATAACTTCGTATAATGTACATTATACGAAGTTA	0.235	8	de9b312b-199c-476d-9a3f-64c4e32ca818_ab423904-aab1-499a-8bdd-90a7b10b3b89_2bb02fb7-6f89-4471-a58c-a6fb84c719f2_be48fe9d-fd61-40b2-a3f6-bc161f650b7d_7a6f4c80-87d9-4383-a971-d53abdf50c97_6645f148-0a30-4d84-b8a0-73b59812d2d2_163015cc-5294-422d-9acf-9ed4380c3009_ddedc4c3-5988-4d8e-86f2-51e79a634bca	chr7:87952731	chr7:87952731	Insertion	F3R	HEK293T loxPsym(638)
chr7	88630969	chr7	88630969	66	INS	-	AGAACTTCGTATAATGTACATTATACGAAGTTATATAACTTCGTATAATGTACATTATACGAAGTT	0.03	1	51d87da1-43ff-4d8d-a711-14805be78a84	chr7:88630969	chr7:88630969	Insertion	F3R	HEK293T loxPsym(638)
chr7	89461583	chr7	89461583	34	INS	+-	TATAACTTCGTATAATGTACATTATACGAAGTTA	0.355	11	f0d6f928-48d6-46cd-a373-1cb17cc91e50_3b64009c-531b-474b-bfc9-58c56ca796da_ebefe3b7-35be-40bd-bf49-2d97f7d38733_2fb78e8b-3d41-41fd-b4ee-0b8fa8bc3163_83a45484-7d04-4721-b43b-e9dcf7f19c87_a24c5bb0-620b-4ada-a55d-cd6cb2fc5713_7641031f-ffd3-4655-a796-d79183960dd2_df1f6cda-cb72-4e2b-92ec-f69c5f085efd_1948e619-27fe-4d81-a2f3-acd87b128a03_b14584b7-571a-4d46-955c-25d35ecf775f_66d4fc8f-a7c6-4d34-93e0-0381b1625446	chr7:89461583	chr7:89461583	Insertion	F3R	HEK293T loxPsym(638)
chr7	89899480	chr7	89899480	34	INS	+-	TATAACTTCGTATAATGTACATTATACGAAGTTT	0.28	7	a0da80ea-eea9-4775-b27d-7d7f1b7f4960_52e7f417-26eb-4a80-8ce2-92821e4bc71a_cb2d9859-899e-46bc-9d4c-ab2bf8ac7c46_9bcf5324-84b4-44fc-8791-98720fbfc653_e313e88a-8209-4428-ae83-4000e857ea7f_d28cead0-5290-4ce5-877f-2d28d7ed3ac3_ab416de9-c587-4c01-879c-965b428de7d6	chr7:89899480	chr7:89899480	Insertion	F3R	HEK293T loxPsym(638)
chr7	91986004	chr7	91986004	33	INS	-	CTATAACTTCGTATAATGTACATTATACGAAGT	0.037	1	fbbcedda-1c7a-4ee6-9e02-438f88534584	chr7:91986004	chr7:91986004	Insertion	F3R	HEK293T loxPsym(638)
chr7	95217559	chr7	95217559	34	INS	+-	TATAACTTCGTATAATGTACATTATACGAAGTTA	0.682	15	b409fd81-5e8e-4016-8820-8050597b58e4_3f23f657-cc24-408a-b9fa-e8be6fa8c028_62f3d8cd-f1f5-49ce-b8ed-41d001497730_87cca3ed-b59c-4d1b-94ea-1793e335a197_d389633f-9b62-4170-9288-20ea67cde360_a942b66a-e6e0-43b8-a50b-bbb08cbf7bfb_5aa377c7-eed2-427c-8191-cfd5861ebd39_a3bc6556-7d90-4ae1-9a7d-f0f94817320e_09a9fe51-d7a5-4f24-88be-efa81aa97b25_3e381fb2-ed89-49bb-a2e5-e3b390170e67_2c3804b0-2988-4353-a4ca-c5b0c6e4bce7_7989aa6e-86e1-418f-98af-9c45335fb0ee_510c9c9c-824a-439d-9144-4445ce51a1f3_069e1591-3824-49d3-ae8f-3bb940d3ab01_ffb58d35-7b43-4b56-8554-b0bd2b64680c	chr7:95217559	chr7:95217559	Insertion	F3R	HEK293T loxPsym(638)
chr7	97781450	chr7	97781450	34	INS	+-	AGGACTTCGTATAATGTACATTATACGAAGTTAT	0.481	13	255a302c-5c19-4a9f-b1fb-4d2c0dd24346_9248dc89-30ea-4258-bf20-34347cb1e87a_f0209136-0a79-4c94-98fb-00b3bd392c24_f5225718-cb12-4de0-a0cf-7c9f518d0fd8_12f3acfb-b712-4e09-8a26-d7822b06ae76_e62677e4-2bd3-41de-92d1-e150191e776c_7f9fbc97-d2c5-46c1-982e-56954080ab38_d4d308b1-fd4d-43f4-9762-030f54c23d27_93ef65d2-5793-4916-8d91-58d73c180cac_fd9f5c0b-b5bb-48d8-80ab-ed89dee8c9f2_b4c87c25-8578-4c44-bf6b-fa50ef8ca5de_d0fcae07-b27c-4af8-9434-c7d599ac0ea7_d4198158-ea9f-4987-90b5-8096401edffa	chr7:97781450	chr7:97781450	Insertion	F3R	HEK293T loxPsym(638)
chr7	99800219	chr7	99800219	34	INS	+-	ATAACTTCGTATAATGTACATTATACGAAGTTCC	0.296	8	6873f97c-6fda-4c77-9dbd-d749e2fb7b6b_5ae9df96-33b3-4808-b10d-314bd3aa8a7b_7736fb5d-ab0c-48ad-a8a7-287aff45846e_0304a881-1c17-4b50-b0c8-6c18e8ba8b7e_29d8cd09-9d40-4be0-b4b1-8f8802f8a37b_59488bff-669f-4e6a-b44b-c7bdb9f460ba_1d4b4a9e-2d93-43d7-b727-24d20ba99bc6_c99f7d94-4de8-4949-a7d8-483b81a39792	chr7:99800219	chr7:99800219	Insertion	F3R	HEK293T loxPsym(638)
chr7	104280098	chr7	104280098	34	INS	+-	AGAACTTCGTATAATGTACATTATACGAAGTTAT	0.219	7	bd2389fd-42d8-4c9c-aff1-d012ff37935e_26be1750-f248-46fa-9cc9-bc2b930a4101_00a13df9-7a54-4568-bbea-ad47d1391f06_74f5b996-0c8f-447e-ac68-9009f5ae96fb_a6fbe3f8-b298-4754-92af-05391134ae5e_88ce704e-6d69-496b-b133-f3dd21c717c5_7eafaea2-5a57-4c33-8589-32669739837b	chr7:104280098	chr7:104280098	Insertion	F3R	HEK293T loxPsym(638)
chr7	104867652	chr7	104867652	34	INS	+-	AAAACTTCGTAGAATGTACATTATACGAAGTTAT	0.3	9	9cafccac-3a67-4b93-9698-2b53474984bc_69192ab1-e494-4ec3-9436-84912c478831_c855377f-5577-4347-98e0-617ed7381d4b_338eea2c-5bf5-4d6e-8f1b-06b491fcb992_988093b5-55dd-4708-b62e-3c32202b7636_b01ad95d-2edb-4247-9598-c19b5ee4579a_e7629b15-0509-4c7a-861b-b6a2634d20a5_543b7e67-ae97-45ec-a720-fceaf5a50996_b5267a7a-b639-4cef-ac25-dc0285dba8b7	chr7:104867652	chr7:104867652	Insertion	F3R	HEK293T loxPsym(638)
chr7	106362102	chr7	106362102	34	INS	+-	ATAACTTCGTATAATGTACATTATACGAAGTTAT	0.444	8	5833a5ca-a285-41be-bd95-07486517fc64_4eea735c-a696-4295-a289-cb14ca93710f_6bd29f3b-dd2a-4cb8-aad5-db13ad04da11_f02d307a-5a6b-479b-8401-fbca39a77674_6aa4bf23-d8b1-4f31-8080-a3eb2030fff2_c22c7aac-1aba-4197-9a07-56198f5234d8_ab5ae0a6-c547-4f4d-b844-8514aa2f2acb_2a1c17cb-0cfc-4ba3-accb-8f30b96a1b2d	chr7:106362102	chr7:106362102	Insertion	F3R	HEK293T loxPsym(638)
chr7	107648919	chr7	107648919	34	INS	+-	TATAACTTCGTATAATGTACATTATACGAAGTTA	0.407	11	d3301682-ee46-4213-ab6c-a5e9003b6496_31f39133-6a13-490b-bc65-85b538bf9308_b567c786-9085-4b0e-a9ec-b1220753bc8a_4fca8531-8a9a-499f-acf2-a2dd5bff05f1_9e13e0eb-bb44-4f51-afb8-9de8b9784b54_c1c2437f-8232-4589-b70b-48b8003a33bc_556d4e35-7f68-4739-a86c-b4081bc667f2_9c8c0a7c-b421-4753-9129-9094d1f883c7_cbd5b446-b9fc-4445-b069-1c87409e5eb0_f451aeaf-b3fe-42ec-bf00-e6406e9072f9_54f5987f-934e-4c83-a38a-e787401167f9	chr7:107648919	chr7:107648919	Insertion	F3R	HEK293T loxPsym(638)
chr7	109689717	chr7	109689717	34	INS	+	CTATAACTTCGTATAATGTACATTATACGAAGTT	0.04	1	5e80cad2-18aa-44f7-b31d-53e9d2a9feba	chr7:109689717	chr7:109689717	Insertion	F3R	HEK293T loxPsym(638)
chr7	112920023	chr7	112920023	34	INS	+-	ATAACTTCGTATAATGTACATTATACGAAGTTAT	0.333	10	3d14a5b4-35bd-436f-802d-6b22cb9069c3_89891f41-01e7-42df-a651-d004549c54f6_7abc7ddd-4fe8-4054-bc88-6eb0f0d1fbec_9940ae87-2c15-4f82-939a-0ef7bacad6c3_4d4b5f37-8d39-45a4-b952-d8bc418e3137_a7905b39-ade1-4b42-9234-c4494a73aa04_e0bae56d-ecfe-49bd-b78e-765ae832b996_d12c4e53-dfbb-40f8-b277-ffe3597f0464_e88d342c-838c-4a11-8043-a8872e9e095e_9076453a-3eb9-4145-882a-b7c48b02b1bb	chr7:112920023	chr7:112920023	Insertion	F3R	HEK293T loxPsym(638)
chr7	117526937	chr7	117526937	34	INS	+-	GGAACTTCGTATAATGTACATTATACGAAGTTAT	0.242	8	490361af-c805-4785-9bee-31332b5f3f0a_b18f223c-c06f-47f4-aa34-8f0513bad937_664ae7d9-b1e1-4aaf-9b7a-386ee27abf66_3f87aec5-4200-42f8-8029-da59cc69e3e6_079517fe-5a89-4433-a938-2393b3371d2a_17d86c7e-6398-46e5-925d-d6e236b0a392_94e20b1b-fc78-4cf0-ade6-8e2c5c303671_3979481b-a399-433d-b116-b60004ed7090	chr7:117526937	chr7:117526937	Insertion	F3R	HEK293T loxPsym(638)
chr7	120237418	chr7	120237418	34	INS	+	TATAACTTCGTATAATGTACATTATACGAAGTTA	0.048	1	c9c19602-1ca5-4667-b011-c5887d6bbc2a	chr7:120237418	chr7:120237418	Insertion	F3R	HEK293T loxPsym(638)
chr7	122721613	chr7	122721613	34	INS	+-	ATAACTTCGTATAATGTACATTATACGAAGTTAT	0.238	10	8f1dbc05-6156-4fe6-8a74-638494a5a317_e15f6327-d3c7-4833-8c40-4d08e658aed4_d55f2c37-3af2-40db-abc6-3bd3da445f0e_80c3a279-e3e2-4ca5-a4d4-01a4685b9adc_08d7dd41-7abb-4866-a56d-248a7c96a976_f415dfc1-67b1-4c0a-bb0d-c215e72eb21a_b3786a1c-07ad-4be0-b26a-c1f6a291a48d_40a6bf24-d662-41f4-bb1f-1a0560c6d979_925846e7-9d6b-4c7d-85f9-28799820dd87_3d646c53-e245-42ec-bd9b-cc6a29f5e312	chr7:122721613	chr7:122721613	Insertion	F3R	HEK293T loxPsym(638)
chr7	127965846	chr7	127965846	33	INS	+	ATAACTTCGTATAATGTACATTATACGAAGTTC	0.043	1	689831dd-07c3-4273-a026-ae181589a5f3	chr7:127965846	chr7:127965846	Insertion	F3R	HEK293T loxPsym(638)
chr7	131980925	chr7	131980925	35	INS	+-	CTTATAACTTCGTATAATGTACATTATACGAAGTT	0.059	2	6d432111-ca49-4eaa-b0d8-a9fbffba1a56_ffe97c42-94b8-42dd-8b76-5f89a9087b75	chr7:131980925	chr7:131980925	Insertion	F3R	HEK293T loxPsym(638)
chr7	132665115	chr7	132665115	34	INS	+-	ATAACTTCGTATAATGTACATTATACGAAGTTAT	0.182	8	948ed538-66d7-41f6-a4b5-5bee04e36c8d_2bf17b19-4a94-4b6a-b57b-a76f8b1c3569_b18bd7e3-c0b3-4194-8a92-269b0b300f77_cfdf7f51-214a-49f9-aeba-ed681af7aeb8_029a7c9c-7813-4310-b0bf-4930fc48b074_75af5a25-d62a-4c18-9ec4-b96ca3aca568_369857f5-7cdd-4bb0-b09a-2cfb4345bfeb_e32626aa-1627-4cce-80e0-0cd88c5a29d2	chr7:132665115	chr7:132665115	Insertion	F3R	HEK293T loxPsym(638)
chr7	133323799	chr7	133323799	34	INS	-	TATAACTTCGTATAATGTACATTATACGAAGTTA	0.042	1	f371d961-2916-4222-9ead-a37752cddc25	chr7:133323799	chr7:133323799	Insertion	F3R	HEK293T loxPsym(638)
chr7	136834626	chr7	136834626	34	INS	+-	ATAACTTCGTATAATGTACATTATACGAAGTTAT	0.234	15	691922f4-e66a-4003-a4d9-a011fff36359_32ec1691-03ff-4b3f-a293-d768cfc788c4_7053d484-cae2-4468-9e87-b5b561955fe4_838fbbd9-7758-416b-8917-0782d5d8d701_df4d5f2c-5c56-4c31-b7a7-d706013c7e8e_f2677d08-9ee2-434f-bc4e-f0961f7a4aa1_1792537a-ab8c-44f0-aee1-c4d559c2c722_d0c6d039-7cf0-4bca-ad59-e501f61715cc_26077eb3-99e8-4df0-83da-ba0ee5083f18_d47f9ecf-4064-4109-8c8e-ab1e9326d3c1_94a5d93a-b5a6-43a3-b51e-4561238bbf32_32d06755-d9d0-4cc1-870a-46a994cc8d8e_74fe0b6b-a9dc-4507-b97d-21d520fd4e65_e4258d34-d1a3-4b7e-b4a8-85f4943afd93_bae32760-f6e6-4b6c-9465-0dc2ee1b5260	chr7:136834626	chr7:136834626	Insertion	F3R	HEK293T loxPsym(638)
chr7	139215945	chr7	139215945	34	INS	+-	TATAACTTCGTATAATGTACATTATACGAAGTTA	0.417	25	e8c42246-af7c-45b1-a0b2-d597fe67df84_acadea62-1b64-42a7-8a26-8cd0d4b9acd3_73a11570-a27b-4551-b00f-0ac4b1eef47f_f2d93bec-1bac-4764-95ab-fe5f3c174f9e_939d8a92-f10f-46d8-abd5-e44c132d257d_2e355c80-99c3-46f1-a06d-6e3f6994f59d_4996a964-83a5-4ac4-972a-bbfd17f416b9_daf961a8-ad83-4ca7-9234-e221a5d05151_60e6ac9a-c7ac-45ac-a6e5-65a068de941b_105cf33f-b97d-488b-acfd-4ad960f30189_0fa53d73-772d-4414-a3c6-a18e670d3fff_ab303cfe-a906-4409-8f85-c73775040166_716335b0-deb8-49c9-8454-c3a787c65fa7_4d433e8f-2f24-420b-b394-05e2e1e69359_1ebe42e1-85ea-4990-8c0f-f6b494d825ae_259c515b-2d7f-4810-978e-9b33db24873f_30a8ebfd-c1c4-492a-99c4-7740eb66f00a_d0f86368-32b1-4489-99bf-fd6232c890a0_f1f22536-581e-4a71-92dc-54cedc729232_8dc04c97-7130-4f6e-8859-3a3656bd5e64_82956086-d186-4720-b836-9d06b6ca64b6_b6eac5fb-2bd1-400f-a473-e7df04636f46_8f031b72-a071-4c6a-82fb-59129b42a739_28e0fd48-d33e-487d-8d6b-2a0233d3e452_966a4114-ea93-495a-8701-9ece645092a0	chr7:139215945	chr7:139215945	Insertion	F3R	HEK293T loxPsym(638)
chr7	147322664	chr7	147322664	34	INS	-	TATAACTTCGTATAATGTACATTATACGAAGTTA	0.028	1	750f57fa-473a-4817-98db-a57aee7c4113	chr7:147322664	chr7:147322664	Insertion	F3R	HEK293T loxPsym(638)
chr7	150152728	chr7	150152728	34	INS	+-	TATAACTTCGTATAATGTACATTATACGAAGTTA	0.368	21	704dd65c-5a7b-4631-a857-228cd7929f7a_ace13637-e303-4cc9-8990-063897395503_99fa1e3b-995f-4169-bb0a-1f704cc8bbab_fb609bd6-c813-4d1b-9de3-4effb51b2e5e_694144e8-4b64-489c-b2c1-51b676737a07_8fdf052c-1f23-4690-b1e9-88184873be8f_2b337301-a80f-4472-9ee5-074f6849492b_26e4cb8b-7400-4b21-8ac3-b142db92ea4b_6f58f703-8251-42e4-be38-fb388eb28018_1463da15-ee87-424b-8bcb-a01e90e28cb1_8a421f39-a882-4797-b6ad-994ab8c41e74_2afca448-5a2f-4f27-90a0-5122f61cddd5_15b46456-d313-46e4-a2cd-dfd99c363064_698b48a0-f51e-4873-ba10-ceab516c5a75_dc5c7f54-643e-4793-99ca-f112513363e9_84c72fd9-651f-45ca-ae82-a3fb056c8241_ef64ca4d-cbf2-4a80-ac76-41f7e3624e70_87dd1d63-7dda-404d-8ce6-f2c121c81cc3_bfd93224-0eca-49b1-b68d-22a66ab5ad27_fe8f007a-8029-44a4-9369-c9b961d3aa9e_1211825e-fb56-4df6-9438-edc690f3b4aa	chr7:150152728	chr7:150152728	Insertion	F3R	HEK293T loxPsym(638)
chr7	155689061	chr7	155689061	34	INS	+-	TATAACTTCGTATAATGTACATTATACGAAGTTA	0.097	6	732c218d-1c28-4ebc-b6b4-c148345cbf94_dde05850-9e7d-488f-90d2-b6dfaae2bf95_447c1746-4a97-44c3-b4d5-77840b1ed6ce_f8280d13-8385-4008-98a0-1a16e078b63d_d130f619-4862-4757-8141-70f80ce15186_c9ecea53-19ba-4681-9b8b-c28686967a07	chr7:155689061	chr7:155689061	Insertion	F3R	HEK293T loxPsym(638)
chr7	156911977	chr7	156911977	34	INS	+-	TATAACTTCGTATAATGTACATTATACGAAGTTA	0.471	24	5198a222-575f-469f-b4e5-561da5799454_c7cecadf-7533-4435-b8a3-5c9352a05da8_3c6b5e55-1fa4-4b04-b9f5-029bdb95263e_6f3d1d01-6a62-44ac-add6-78413e6ee3c3_9b0fd46e-6019-4710-a4ee-d6a6db53db6a_5fcfe12b-ccea-4785-9878-1839c387dd85_9481450b-b03e-45bb-b266-34cdf1351169_1989484f-8a39-42a4-be0e-f45bb1503e20_0e80d9ce-670f-4a01-9aee-f01c45845941_d2a585ef-0d45-4f99-a3d1-2a566a87632f_52f3b226-657d-47e8-bcf2-da4ee30effc2_75c37b15-c21e-4bae-979c-2e58c19fb649_e90dbbe6-424c-4252-88b0-2df6ccb96bb3_83e85601-ed2b-4675-8184-d04be4e26314_62d4253d-bc27-44fe-b08e-070067dd43e1_4bd78e39-576f-4e74-a86f-f01a5a1da91e_c591df26-2e3f-4ac7-a688-13d2442becf3_7a8e691d-5299-4704-b293-fa5435038059_7656ae77-dc81-4022-8cc4-55e274505493_46c213ea-7eeb-4dda-b1d7-6104cbbb5a8f_051bfc9f-4714-4583-b197-85e2970612a2_7124ce42-26cb-4415-8d46-08e285b062ee_61e52587-56c3-4057-a8d0-a2021b2bd5fe_0a227059-f5c4-4600-9f9f-b18ebb56396f	chr7:156911977	chr7:156911977	Insertion	F3R	HEK293T loxPsym(638)
chr7	157510491	chr7	157510491	34	INS	+-	AGAACTTCGTATAATGTACATTATACGAAGTTAT	0.289	11	c81f2ca5-8691-45fc-bbfe-cd076c0c4cab_c2e5e80e-67db-42d3-82c8-368bab8e7036_27ac49a4-a0c7-45e9-8c48-b366d9bc7bbb_10468151-b2bd-4179-ac1b-224a1cee61da_c04314b3-2267-4668-ab74-2823764c1322_162efba6-6557-42ce-a873-b6236705d0c7_9fad58a6-2f45-4875-9176-04664b14a301_eeb83245-de25-4351-ae67-91b19f229c72_73b0df3b-a8c0-4ae9-b771-e0e37d8bc079_acc17116-c391-4f1a-bb0e-2dbf8b371c73_e84170b1-bc97-4680-aeb9-87aa432ac69c	chr7:157510491	chr7:157510491	Insertion	F3R	HEK293T loxPsym(638)
chr8	5929710	chr8	5929710	34	INS	+-	ATAACTTCGTATAATGTACATTATACGAAGTTAT	0.4	6	c7af88ff-9801-41b0-95ef-3392ca852135_06bcde8c-4f0c-4cca-b38d-5c5fc73f86a9_2b1cc266-66db-4d4b-953c-18e21511ba13_f9ce6e61-2f4b-45f4-91f3-ec29f897c811_9b3733fb-2de9-421e-862e-6705ec0cdd6f_e6d48019-652f-49c3-a6b6-c6b6c8faae22	chr8:5929710	chr8:5929710	Insertion	F3R	HEK293T loxPsym(638)
chr8	6652876	chr8	6652876	34	INS	-	ATAACTTCGTATAATGTACATTATACGAAGTTAT	0.053	1	51386f76-b029-42d8-9530-df6186e32e04	chr8:6652876	chr8:6652876	Insertion	F3R	HEK293T loxPsym(638)
chr8	15578905	chr8	15578905	33	INS	+-	ATAACTTCGTATAATGTACATTATACGAAGTTA	0.08	2	84e5742e-34c8-4c6d-b53a-354867b6527f_5dc5973b-a13a-4a81-9d5e-61a2185e1aac	chr8:15578905	chr8:15578905	Insertion	F3R	HEK293T loxPsym(638)
chr8	16338216	chr8	16338216	34	INS	+-	TATAACTTCGTATAATGTACATTATACGAAGTTA	0.526	10	6f08dc2d-a2df-42bd-9140-dcc31276beff_eb06750d-cbec-464d-ab47-e98d11238dc7_68eec489-73db-4a97-931a-6055d7f80ab5_f6ffcac2-2b54-4831-8af4-96b9b6a02c3f_af901652-114c-41e0-8af8-e1a2b8d15322_931a6854-fb57-4228-86c5-35e67c1d20f3_d2f10697-2e28-4c27-ba11-638682cbe5ed_d54aa2b9-a857-4c31-9e32-0c21b645683a_3821e8cd-5b8a-424c-91e3-6e0cb1d4022a_a50dc58e-485f-4b9a-8680-4813437a580e	chr8:16338216	chr8:16338216	Insertion	F3R	HEK293T loxPsym(638)
chr8	28818741	chr8	28818741	34	INS	-	TATAACTTCGTATAATGTACATTATACGAAGTTA	0.048	1	bb866920-9b74-4f6d-8c3c-dcbc8efeda34	chr8:28818741	chr8:28818741	Insertion	F3R	HEK293T loxPsym(638)
chr8	34589861	chr8	34589861	34	INS	+	ATAACTTCGTATAATGTACATTATACGAAGTTAT	0.071	1	9d3261f9-61a6-482d-b109-abe81f1e4f1c	chr8:34589861	chr8:34589861	Insertion	F3R	HEK293T loxPsym(638)
chr8	37463808	chr8	37463808	34	INS	+-	ATAACTTCGTATAATGTACATTATACGAAGTTAT	0.303	10	ca579af0-89e6-4c9d-a94b-28783421acfb_c80966b7-f912-49eb-bf5a-8b60ab9054bd_33991863-d7ff-45a1-9071-6696dbe7bab6_23f8af73-70b9-4f7d-852e-aebbf574e1ec_5ee77d53-922d-40a5-ab22-bd8561f7d901_cc5b58c2-ebef-4dd0-abd3-748c68b2886e_c5a8b77c-552d-4bd7-a531-cd3d25776b46_08649292-3ef1-46c5-96ca-0010bd946e2f_5ae49172-4945-436d-946c-9d91ad0eb727_2ccea2c2-8309-4f24-ad94-eab2e0b59f0a	chr8:37463808	chr8:37463808	Insertion	F3R	HEK293T loxPsym(638)
chr8	47022166	chr8	47022166	34	INS	+-	ATAACTTCGTATAATGTACATTATACGAAGTTAT	0.414	12	2ae47ea2-c06a-4691-8544-a92568472e39_071eec1f-cce8-4b59-bf2c-ed4484674705_f244050b-4400-40b4-bbb9-174a4986f9fe_880bc0ed-c4a4-4804-a2a3-553d66eb5247_ac513d9a-3913-4694-8555-8f1515160ce5_974d999c-2d10-44b4-837e-7650b67865f5_05976236-baa0-4ade-afe2-955b7699a93e_f5310aac-ae8f-44bc-b514-f33ff9ea7c98_c66f41f8-5576-4781-ad95-7a541ff21044_5e9f9636-9749-4044-8f96-4034d0e7fbb8_bd810c1d-1c3b-4699-8130-f2e002a89657_67e72bd6-b70a-4fd6-94c3-b05d16d4a793	chr8:47022166	chr8:47022166	Insertion	F3R	HEK293T loxPsym(638)
chr8	47320521	chr8	47320521	34	INS	+-	ATAACTTCGTATAATGTACATTATACGAAGTTAT	0.25	7	16c369ef-2293-48ea-b941-8cc92cefec43_c0ff26ff-a8b2-4502-8ce5-ac7ff98841ff_981e859c-c216-48c4-bb82-a7c3764f3c09_d159f1eb-b1c1-4c0f-b412-f626203d84b0_c117a398-1344-4008-9b10-6b374c3eabbe_627e3709-c46a-4d32-9105-63472cb000d0_e15e1214-c21b-4d07-bc7b-4afb64428f25	chr8:47320521	chr8:47320521	Insertion	F3R	HEK293T loxPsym(638)
chr8	47502230	chr8	47502230	34	INS	+	TATAACTTCGTATAATGTACATTATACGAAGTTA	0.045	1	18fa45d7-d159-4a43-bb31-0cd4390bb5a7	chr8:47502230	chr8:47502230	Insertion	F3R	HEK293T loxPsym(638)
chr8	48796498	chr8	48796498	34	INS	+-	TATAACTTCGTATAATGTACATTATACGAAGTTA	0.25	8	c9eef588-b251-4a29-9341-012d2e4feba0_c12bdfee-4954-4cd0-8d9c-df68af71c410_ed5ae4da-228b-40c7-b4e7-2178ea5e3ee1_dbd7c603-e010-4851-a615-180ef7080c3d_8078b293-d294-473a-ab8c-7e3c09e19142_b5939253-ba47-4288-85a2-6d3da62c0ca6_e30e2487-5f76-46e4-93ff-df0fad7c434a_d6c48c39-70f4-4205-954e-ef85f7e2fd6f	chr8:48796498	chr8:48796498	Insertion	F3R	HEK293T loxPsym(638)
chr8	49877710	chr8	49877710	33	INS	+-	ACTTCGTATAATGTACATTATACGAAGTTATTG	0.346	9	90e74d03-f713-4d50-8880-9025d1921219_c0f10615-0606-4e50-a622-2fa885acca30_e10aecda-7864-447d-9ef7-440dec758d42_d8d2481d-7224-4dc6-b961-9fe44bce5919_e5bd7f17-a1da-4551-9b34-8430fbafcf81_c3d2d7da-6357-4f67-a84c-ec9720b310ad_238a5b47-fcd4-40ff-9a5a-70b5cf24f106_2a9e4625-522e-4290-92de-558b59d25ae4_bae22fba-cf47-4bde-a44b-b5a340f457c5	chr8:49877710	chr8:49877710	Insertion	F3R	HEK293T loxPsym(638)
chr8	50104150	chr8	50104150	34	INS	+-	TATAACTTCGTATAATGTACATTATACGAAGTTA	0.375	9	3847d137-8104-4d0c-8c69-9c554c725315_11e8fb43-87aa-4451-b4ee-7f945434b516_bc1aa758-fb7f-48e4-a31f-337b6ea75ade_28c40b6f-1c93-4b1b-878a-341a37abd909_2befdf7b-98d3-48ff-96ca-359153b72ce0_2bfd6527-bf5e-44b3-b490-f39beb5fe8c8_69e9dce2-bf3f-492c-ad64-daf2131773b7_259e2759-ce4a-4b0c-ac88-bfd1784a7953_e1d3176a-359f-456e-abe3-ac2710100fa0	chr8:50104150	chr8:50104150	Insertion	F3R	HEK293T loxPsym(638)
chr8	56854851	chr8	56854851	34	INS	+	TATAACTTCGTATAATGTACATTATACGAAGTTA	0.03	1	15bfe999-24fd-4c8a-91ee-98888936d477	chr8:56854851	chr8:56854851	Insertion	F3R	HEK293T loxPsym(638)
chr8	59536403	chr8	59536403	34	INS	+-	ATAACTTCGTATAATGTACATTATACGAAGTTAT	0.333	6	fdaa843d-735d-4c80-aef2-9a8b84b37a37_375dfe32-83ed-46be-9bb6-f854b0936740_c8e71a57-33c1-48b4-b24f-dc6487316e32_b1be84b4-75ef-4638-bed0-080f453cfe83_fce35bf5-900c-4438-bb34-75a3c165cee8_e846bf40-f7f9-47d2-92db-f7ae49332622	chr8:59536403	chr8:59536403	Insertion	F3R	HEK293T loxPsym(638)
chr8	61997735	chr8	61997735	34	INS	+	ATAACTTCGTATAATGTACATTATACGAAGTTAT	0.045	1	35cc9310-5516-4b52-9614-6cd45de36f94	chr8:61997735	chr8:61997735	Insertion	F3R	HEK293T loxPsym(638)
chr8	62280963	chr8	62280963	34	INS	+-	TATAACTTCGTATAATGTACATTATACGAAGTTA	0.156	5	6589b35a-886c-47a4-be83-d0031c590431_98f3cdbf-acde-4115-b472-fa0f0b1bea5a_3d3335c4-cc68-4935-a9e8-fdf5b9508092_ea50908e-a3c3-41a2-a697-efbab1cc8e25_97a2a927-7187-4eb6-a9c9-3d9b6c632dc1	chr8:62280963	chr8:62280963	Insertion	F3R	HEK293T loxPsym(638)
chr8	62815294	chr8	62815294	34	INS	+-	AGAACTTCGTATAATGTACATTATACGAAGTTAT	0.345	10	e44ee5d9-4a00-4a95-9133-e2c2c8e2ba1c_8f81ed7c-9ae9-46fa-9da6-740de7112b44_116503e3-7926-49e5-a416-d8b094ec3833_dd82193b-5098-4545-b63c-4ee6c3cdf3f9_3cbda1fa-0f79-402e-9d93-9dbf81d7dfa4_638c981c-cbcc-4c79-91b1-d22a2541db0e_91cc8a4e-4e3f-4c34-ad00-38136a280e2d_2f38d109-2ce3-4c44-95b5-8eae75d09246_2ba2b5fc-6328-4d21-a327-f3f61e583db5_cc11d2ea-35b2-477e-acf3-915e6964156a	chr8:62815294	chr8:62815294	Insertion	F3R	HEK293T loxPsym(638)
chr8	63776772	chr8	63776772	34	INS	+-	TATAACTTCGTATAATGTACATTATACGAAGTTA	0.435	10	b8187998-585a-4fb9-842f-88139eb3cbfb_6c61a16d-f433-4483-ace4-73eefed89e18_7cd194d9-51d9-470c-8c75-c4d6b3f5695a_2781dd3c-4390-4639-91c3-9aa6f28ca285_123b582c-7ebe-4310-a888-9e203c5da4f8_7f0081a0-5e65-4327-a8b1-8afec5f3b4d9_803b503f-13fc-4d45-90c2-72ed94c85ff6_de337808-978d-43ea-a628-23e82eef393f_eeb18698-5e09-4af7-b9d9-fe158d724cb4_f99707fa-7a86-4ac5-811e-c6b0053d8192	chr8:63776772	chr8:63776772	Insertion	F3R	HEK293T loxPsym(638)
chr8	63800000	chr8	63800000	34	INS	+	CTATAACTTCGTATAATGTACATTCTACGAAGTT	0.037	1	c9dfac21-301e-4015-809b-f98d297bd1c3	chr8:63800000	chr8:63800000	Insertion	F3R	HEK293T loxPsym(638)
chr8	66951683	chr8	66951683	34	INS	+	TATAACTTCGTATAATGTACATTATACGAAGTTA	0.235	4	654edf48-c6d6-460c-b037-cc39901da40f_1306bac7-ccea-4317-af20-6f1a280aac7b_024b9eda-fdba-400c-87d2-e000f734bf45_c379a41e-fd34-43c3-b22e-0c5a109b6d96	chr8:66951683	chr8:66951683	Insertion	F3R	HEK293T loxPsym(638)
chr8	68746808	chr8	68746808	34	INS	+-	ATAACTTCGTATAATGTACATTATACGAAGTTAT	0.783	18	df9dd858-1c8b-4a64-9f40-bbbc065e4bda_2d911876-d45e-4260-af0e-543902852304_256d5da7-1d78-4774-80de-ace8f0982ddc_62aa3a0b-7305-4835-bae4-39569265feb2_6bc5d8bc-1a1b-413b-a1af-13d2d47670ec_1722d33e-8c6c-424f-9053-d64955a3373a_56f97a3a-79f7-474b-8715-5f22343d535c_8241a784-15bc-4569-aac3-f05fd1a38446_3c0e9b4c-117b-49f9-a858-7c4b83c9d7a3_4dfdd444-eae2-4624-a7af-527ee56859d0_031ae894-fafc-4d5e-998e-c321bd94d07e_3e60c86c-d2b8-4848-be76-721c81d891eb_20444542-ebbd-4c71-9894-c23f51ab3440_fe655cc1-b290-44b4-b697-1afe55c9f09d_e3e21328-6d26-45cd-9531-ad3a47aa2b23_3bb7eea9-1632-452e-a524-12706b77259b_453fa066-7c9e-4bef-a90d-d58a47e8bc54_3a6893c7-0a5f-44d0-93e2-9572915835fe	chr8:68746808	chr8:68746808	Insertion	F3R	HEK293T loxPsym(638)
chr8	70811865	chr8	70811865	34	INS	+-	ATAACTTCGTATAATGTACATTATACGAAGTTAT	0.462	6	60d70104-50bf-434c-ab05-06d7260881f9_1929e187-5dc7-4a54-942a-cc4665b1c22b_b39a1ba0-0f0e-4837-95ec-d203e53a43c0_0e046743-4878-4661-8158-57878ffe7896_2118fa89-534f-4ccc-995e-3d9f35fb896b_9621635f-1323-4c14-b5be-28b27a2fdf33	chr8:70811865	chr8:70811865	Insertion	F3R	HEK293T loxPsym(638)
chr8	71744100	chr8	71744100	34	INS	+-	TATAACTTCGTATAATGTACATTATACGAAGTTA	0.333	6	5753a637-cc36-415c-a56b-3b6af5020281_253eb701-49e8-4040-b1fa-6aff86aa2df1_a4cb2c73-996d-497e-bf30-7372472124f4_a594716f-4620-4e24-94e3-8156202a9aab_4f217b73-4df5-499c-919d-ab6b18d1e469_cc058495-8d26-4ae2-a214-8916823095e4	chr8:71744100	chr8:71744100	Insertion	F3R	HEK293T loxPsym(638)
chr8	71876669	chr8	71876669	33	INS	+-	CTATAACTTCGTATAATGTACATTATACGAAGT	0.75	9	6e2f1a93-fe6b-488a-bed6-148503bb1833_db4c27a0-6a0c-44dd-877f-80eea484b2f6_ddd8d3b1-ca9f-49f8-844c-8d7996318caf_6e50ac06-6214-4124-ac70-e300f62b9044_1695ccd2-b804-41bc-a442-301c16dc2022_9662e13c-12d2-45dd-b3c3-29be4b3d8b3c_7c5ccd4f-df19-4a71-9171-cdef004078fd_9787d270-374e-4425-b851-ea93c8bd2a77_cc93bddc-6bfc-4638-b96d-e864b5dfbdd2	chr8:71876669	chr8:71876669	Insertion	F3R	HEK293T loxPsym(638)
chr8	72150035	chr8	72150035	34	INS	+-	TATAACTTCGTATAATGTACATTATACGAAGTTA	0.643	9	ce6414eb-893e-4c4f-af61-319d76439fe9_851f0222-8960-4261-8fa8-b160d08566dc_2878c0df-bcd3-4bfd-a1e7-1c30ddb47a3a_a81137c8-8bca-47ec-a5fe-8133531943d2_8cb0a02f-886a-49ce-83fa-c92d2def4210_7d80246b-e7da-4111-b291-9d4495171dda_0aa11f77-8e33-4633-965d-69ea1601eac7_72b88246-6e68-418b-bd28-7914cf1a50d9_95396491-bdb7-4157-bade-1bbb1caa08d0	chr8:72150035	chr8:72150035	Insertion	F3R	HEK293T loxPsym(638)
chr8	75327647	chr8	75327647	34	INS	+-	ATAACTTCGTATAATGTACATTATACGAAGTTAT	0.562	9	cc93613f-277e-4400-ada8-5a0d2f39972b_2a3773a4-ba16-431f-8e40-de427ce7304a_5d947616-2a5d-4484-a363-5f07030ac6ba_2f300f0d-05e7-4c29-902d-2e09b9cd66c8_a1ef9abf-cce4-47ed-bec9-0757d8a1c90d_9bcb9a74-d53d-4b61-8a0b-25cd92bdb3af_372d6bd8-1b40-44c0-bb0f-787c35a05238_8ed9d8c6-7709-4b1f-9c88-e092cf303ed4_60a87870-2623-4ad8-9afd-bbb561db3afe	chr8:75327647	chr8:75327647	Insertion	F3R	HEK293T loxPsym(638)
chr8	75445854	chr8	75445854	34	INS	+-	ATAACTTCGTATAATGTACATTATACGAAGTTAT	0.476	10	a9fd0bf8-69a4-49cd-9182-bd5b63ba594f_0a72fffb-5e4e-41d8-8d6a-17c84e7e6333_d95aa9e1-66f7-4c3c-8c10-f60c22b5e7da_12abd046-eb69-4b20-800b-3a239484d272_03095c8b-c10a-4dfd-b0ce-f1988265ed64_091c1be3-9ed5-4adc-8a62-6ecf3635a5cf_5ef49e72-7722-434c-a7ec-eae3aa84709b_4007d01a-424d-4d01-a6c0-e1547620c725_133b8dbd-20b9-4446-8d74-217ef9f86bba_bd624cda-9552-4170-88bf-c498785c2e21	chr8:75445854	chr8:75445854	Insertion	F3R	HEK293T loxPsym(638)
chr8	76108907	chr8	76108907	34	INS	+	ATAACTTCGTATAATGTACATTATACGAAGTTAT	0.042	1	085fc877-37e4-4ee3-a936-bf05ac17f4db	chr8:76108907	chr8:76108907	Insertion	F3R	HEK293T loxPsym(638)
chr8	80006845	chr8	80006845	34	INS	-	ATAACTTCGTATAATGTACATTATACGAAGTTAT	0.059	1	cf995ab3-4bfe-4d26-8675-633248eaf6f2	chr8:80006845	chr8:80006845	Insertion	F3R	HEK293T loxPsym(638)
chr8	84842542	chr8	84842542	34	INS	+-	ATAACTTCGTATAATGTACATTATACGAAGTTAT	0.333	8	cbe9cd12-4dd9-4a37-be42-fac0c83ad105_eef5eae2-b482-4de2-b759-6c5f66c6a198_4492dc72-9e70-4ba5-a8c7-bcab3fb81413_ed4ce32c-889d-48b8-887b-6d44d59a6c33_cbabcc02-5179-4807-8783-dca7d88e67a4_60c29bdb-f5a2-4b2c-b876-3601aa58e7ad_c630bdc3-04e1-48d0-8f6b-6726612323f6_e1e874a2-201d-464d-a508-b4dfbf332632	chr8:84842542	chr8:84842542	Insertion	F3R	HEK293T loxPsym(638)
chr8	87388674	chr8	87388674	36	INS	+	AATAACTTCGTATAATGTACATTATACAAAGTTTAT	0.067	1	ad8aad2a-da50-4839-b544-ee6153e275e7	chr8:87388674	chr8:87388674	Insertion	F3R	HEK293T loxPsym(638)
chr8	93409246	chr8	93409246	34	INS	+	ATAACTTCGTATAATGTACATTATACGAAGTTAT	0.05	1	60a2ee9c-758a-429d-8b35-77df19a1d232	chr8:93409246	chr8:93409246	Insertion	F3R	HEK293T loxPsym(638)
chr8	98263703	chr8	98263703	34	INS	+-	ATAACTTCGTATAATGTACATTATACGAAGTTAT	0.213	10	d1705402-0562-4ec4-a7cb-babff8084327_9367ac1c-67e8-43e1-85c0-6853bcc7d5fb_8e94e682-4652-4c2a-addd-57d1d178f9a6_b495da15-44e5-4ef9-8385-7f85e3ced2cd_07307d25-006d-4075-a14b-f99a55b51d82_3f9efd61-6567-47f0-8dcb-9d676c23d3d4_8c1d77ff-89ee-4cbc-b4eb-ca8be477fc7d_58f912e3-35d9-4579-b06f-7e1a2a5d9f5f_2e40203a-ba79-4460-9a20-725d33b1a5c4_102f6e5a-34e8-4ea7-9d61-0fcd4ff9fabb	chr8:98263703	chr8:98263703	Insertion	F3R	HEK293T loxPsym(638)
chr8	98586686	chr8	98586686	34	INS	-	TATAACTTCGTATAATGTACATTATACGAAGTTA	0.023	1	a3365b17-ad2f-4311-b091-0ac08af53c6a	chr8:98586686	chr8:98586686	Insertion	F3R	HEK293T loxPsym(638)
chr8	98653907	chr8	98653907	34	INS	-	ATAACTTCGTATAATGTACATTATACGAAGTTAT	0.022	1	244d5e8b-ed6a-429d-a4a3-14d700cdb5d1	chr8:98653907	chr8:98653907	Insertion	F3R	HEK293T loxPsym(638)
chr8	98713701	chr8	98713701	34	INS	+-	ATAACTTCGTATAATGTACATTATACGAAGTTAT	0.163	7	6acb539a-b295-45d0-8802-6b1a5c6af32f_c159a41f-3ffc-4be5-ac4e-fe53cb99ad20_9f806f08-9171-47b2-b676-32b5b297efaf_986de6e2-3b56-4f1f-b0c6-3542fa845b98_3a40bcfa-2994-43f3-9377-6ef4ee83964c_66693e06-80ff-442d-afb2-cd3c2601c7b5_e3300c30-62b1-4fab-8f30-08ae33750825	chr8:98713701	chr8:98713701	Insertion	F3R	HEK293T loxPsym(638)
chr8	99310776	chr8	99310776	34	INS	+-	TATAACTTCGTATAATGTACATTATACGAAGTTA	0.286	8	601cfc12-2649-4d99-ae7c-9da4b8c550df_597e94e3-f6a9-4cce-b2c8-8c15e33e0cc6_e0f2d680-2a4c-4180-bea3-66d84731c587_77b82330-bbc3-4e5f-aed8-17883460468e_6ba63cc2-b05a-4360-b391-9e370de58b27_e6b0066f-570b-4c13-8b83-9cc774c09211_c22adbb8-79d3-4f29-909f-b52231203f9e_b69f45ef-d6cd-4069-a69a-eaaaa2ca82a2	chr8:99310776	chr8:99310776	Insertion	F3R	HEK293T loxPsym(638)
chr8	101681501	chr8	101681501	36	INS	+-	ATAACTTCGTATAATGTACATTATACGAAGTTATGT	0.091	2	68a55ca5-c2e0-412b-9996-af5cf1f10454_a44a9990-9ef8-42e0-9423-5f1897e9c4a0	chr8:101681501	chr8:101681501	Insertion	F3R	HEK293T loxPsym(638)
chr8	102320514	chr8	102320514	34	INS	-	ATAACTTCGTATAATGTACATTATACGAAGTTAT	0.067	2	78972ef7-bfb1-48c2-a99f-18e2d29b7971_10acc4b4-8d42-428d-a265-74cc9bd44cfc	chr8:102320514	chr8:102320514	Insertion	F3R	HEK293T loxPsym(638)
chr8	107474011	chr8	107474011	34	INS	-	ATAACTTCGTATAATGTACATTATACGAAGTTAT	0.056	2	e426907b-f3e2-4ef7-b0ec-9dc2f3509909_54b0dead-4b40-456e-bfb6-560c64ace183	chr8:107474011	chr8:107474011	Insertion	F3R	HEK293T loxPsym(638)
chr8	108169821	chr8	108169821	34	INS	+-	AGAACTTCGTATAATGTACATTATACGAAGTTAT	0.48	12	3bcb8c42-3327-432c-a1bc-0a05c6bf64bc_9c6ed965-c496-4cbf-9a46-c50df9801d05_69225b99-7703-48e1-a4da-422a0a3fbdf9_18f8cb2f-3d15-48e6-9dc5-211c87c5643f_489d624d-5b78-4e47-9c37-2747bb34924e_08e1297c-98b7-4570-aa0a-14290d3040aa_1215b14e-e79f-4686-a58a-04474d40a44d_c1d8f3b1-396d-4b2e-a346-ea8be5562b0f_e8365ba8-7aed-4b3d-8e6a-4b0b6e2bf5a3_4992b76c-3ef1-493f-80d9-0a90a2079d22_6eafc9ec-4379-48d7-8e2c-f4dcd4eb1558_d8a03c13-1719-4827-aad4-6421359cd10a	chr8:108169821	chr8:108169821	Insertion	F3R	HEK293T loxPsym(638)
chr8	114582935	chr8	114582935	34	INS	+-	TATAACTTCGTATAATGTACATTATACGAAGTTA	0.556	15	b90484d1-7be8-4e9c-b72f-a0d8c0df7adf_09576c15-4d60-42fc-a66d-076872d8fb21_a6739cb8-c3e1-44bd-9524-20c824cff5c3_d230a9b6-8b69-418f-a961-ee6d1969cc12_086e6a74-fb6e-48d8-8981-5597d71b70d5_ee383763-aa39-4e5a-8b2b-6ad14c44c2a2_baa26818-8aea-47a2-a4fd-c9a6fb994dfc_a0a5b319-e030-412c-b08d-4d2209b4c8b2_eb9c560d-5d60-41ed-a312-f60e6d544a1b_987f685b-dee0-4847-894a-c601464c3ab8_869817d6-d8a8-46e7-919e-878f0e0b4219_2d5f9d1c-5d42-4412-b507-41356750f5a8_e3333498-9d87-4964-b83b-14cb5ca6f6c6_4d5990fa-898b-46ed-ac2d-4577563716ef_680dc918-3c61-49ed-b85e-710d89a8ca9d	chr8:114582935	chr8:114582935	Insertion	F3R	HEK293T loxPsym(638)
chr8	116413885	chr8	116413885	33	INS	+-	TAACTTCGTATAATGTACATTATACGAAGTTAT	0.421	8	3a3831a0-114c-4b78-9769-ad0700e55b7c_55e6afe3-be02-41dc-9311-fca48432dfdb_5c263e49-6d42-4932-a376-bad17e65946b_982ab11b-9bcc-4ab0-9d36-1cd258a831fe_d323ff16-3a96-470a-b519-1ebe706b06c8_0fe1cecb-a0ff-4839-9ea4-44f273b79235_9b39ec1d-d04c-4b61-9aa9-683241ea5ebe_18cf1e86-948e-48a5-871d-19f491c3aaf2	chr8:116413885	chr8:116413885	Insertion	F3R	HEK293T loxPsym(638)
chr8	117435731	chr8	117435731	34	INS	+-	ATAACTTCGTATAATGTACATTATACGAAGTTAT	0.406	13	f011b806-0dba-49c6-8810-7339d099381a_fe5509f1-d2fa-4b95-9a03-42e57d504935_a088050b-f4d6-4f70-a2c9-73bff8e48ef2_a83edf52-d186-4843-b6e6-572419e1d4df_68d05596-8e20-4c7c-acd8-28bb3d311115_1307e70d-4d4e-4312-bb84-36efebd52fee_ee6d9ad8-c6d8-40e1-a346-6e681b5f6bd8_af7e9474-fa05-4893-9394-67fe575931b3_774feb39-a284-4039-a749-29967a1ffd02_c985f92c-394d-4693-9c10-56a7c70294d0_c041e632-4599-4972-920e-2c8607476d8a_19adbd1e-68a6-4422-987f-724003d5ec00_ce106ae0-a513-44bb-8c6d-b93b2c396998	chr8:117435731	chr8:117435731	Insertion	F3R	HEK293T loxPsym(638)
chr8	119161985	chr8	119161985	35	INS	+	CTATAACTTCGTATAATGTACATTATTACGAAGTT	0.031	1	b55eed1b-85ac-4690-8c0c-dc66e8e1fb0c	chr8:119161985	chr8:119161985	Insertion	F3R	HEK293T loxPsym(638)
chr8	127315018	chr8	127315018	34	INS	+-	ATAACTTCGTATAATGTACATTATACGAAGTTAT	0.286	6	302e0a3f-5e3b-4266-aa6b-77331f807205_ea72f03d-37c8-49d1-ac82-762f63a105f5_fac214ee-f34e-4697-989b-2d0df51153a7_6042f3e3-7b5c-4949-9149-d12541359643_e075adf9-cae7-4315-b0b7-fada83d3f3c5_c869a3ef-fe5b-425b-a1fd-fd6bda0d96ea	chr8:127315018	chr8:127315018	Insertion	F3R	HEK293T loxPsym(638)
chr8	127771721	chr8	127771721	34	INS	+-	TATAACTTCGTATAATGTACATTATACGAAGTTA	0.429	6	0b63d69d-2052-4e1f-b96f-db8a32cd8137_21a57db4-8103-43e7-87ee-76d809e703af_b2c0fe4b-07de-4d5f-9f8d-8ef6fa911c59_dca7c55c-d81a-48b3-b4e2-1d84cc9b18c2_9f88cc46-91c0-4da6-9f24-03e5a17aef9d_3cb92d7e-dd77-4feb-bc69-598a8ee3a8c2	chr8:127771721	chr8:127771721	Insertion	F3R	HEK293T loxPsym(638)
chr8	128347085	chr8	128347085	34	INS	+-	ATAACTTCGTATAATGTACATTATACGAAGTTAT	0.379	11	5772735c-3248-4183-9dde-4937a733243d_6b0370e8-65b7-4dff-aae9-369b9d1b720f_376622e6-c663-4639-87d7-d2c4dd75a421_62adc579-6089-4a08-af50-80702cf5aea3_cd4f5ba4-36a8-4e41-98a7-91040c59a2aa_55aeb129-812d-4dba-b0e2-269c5ba78573_8cce3760-f551-43e8-b679-548a9a9b1e21_765c297f-c695-438a-823f-dbf98b812a1a_86af1d73-0743-4b66-bd00-8c199c6e33f1_82254105-25b7-4ebb-bdd9-1ac9a025b7ad_24228d0e-ac49-4f93-8f5f-0eface21c7a3	chr8:128347085	chr8:128347085	Insertion	F3R	HEK293T loxPsym(638)
chr8	131253897	chr8	131253897	34	INS	+-	AGAACTTCGTATAATGTACATTATACGAAGTTAT	0.4	10	a2485bb0-3ad7-4726-ad6f-91d0752caced_7a52cc42-53bf-4dff-bf80-ad0011ab9dc3_ee5aad32-430d-4806-9daf-a45f69a5260b_d877e544-a9c8-4eb6-9655-5599a7236726_c1071943-ba95-4c40-9d2d-69f72f10c67d_231f7332-0b89-4390-b1e6-7e678b228b6c_c19aed5a-fec2-4e0a-a470-18e014c3013f_62d33000-80e0-4e13-96da-bd92a594f44d_1d51b5e7-1a84-497f-b366-bffbe31f95bb_8838a27c-1972-4d2e-936e-4fd1f32541e3	chr8:131253897	chr8:131253897	Insertion	F3R	HEK293T loxPsym(638)
chr8	134671177	chr8	134671177	34	INS	+-	ATAACTTCGTATAATGTACATTATACGAAGTTAT	0.348	8	cf83c8d1-53d2-48e4-a7c4-0854a5c3996a_28f04d80-85e9-49e3-bab8-4c3edca7abaa_fd6bc890-9a9e-44f9-826d-667ce00224fb_c4c5e713-d3b8-4352-ad3a-522c8f3caf8c_aaa23c5f-120f-4b8d-b6bc-b71f1796d8e1_f9f0aea5-1497-431a-b1e4-c3dfc46660ab_826301d5-f9a9-433f-aee4-87c57c61f891_3e388e8e-bcf8-4db4-9d13-4fa2da538d92	chr8:134671177	chr8:134671177	Insertion	F3R	HEK293T loxPsym(638)
chr8	137037553	chr8	137037553	34	INS	+-	TATAACTTCGTATAATGTACATTATACGAAGTTA	0.481	13	dbae88a8-fab7-4111-bcc0-bbdfa72e9145_fd7af179-79ea-4b4f-9c5a-66df32d32f55_eff64a10-aec9-4273-afa8-9dc2ef9ef0c9_a8876ad8-5c92-4b58-b3ab-1faf959cad49_6c8c5773-3bb0-4330-a807-b6b6ef1acac8_3a47cf0f-42dd-406e-ab98-2fb621fd0fec_a39baeae-4ea1-48d0-9b31-aa0365b6cd17_fa2d8d73-f4e0-485e-8f02-d2bfee310ea8_2fbf46de-1852-4fd7-af5f-3edd80b78182_2a0e40d6-4384-4604-bf1f-0060a9c6e238_5784e125-e744-4ffc-be74-2168bc06f95e_4189571d-9691-4e34-ac8a-1ce445f79f5a_cee17535-c148-4f06-b88d-a5ebedc33897	chr8:137037553	chr8:137037553	Insertion	F3R	HEK293T loxPsym(638)
chr8	137561170	chr8	137561170	35	INS	-	TATAACTTCGTATAATGTACATTATACGAAGTTA	0.143	4	ba2e6cc9-f55d-475f-8282-4c60122aaa07_8b16c472-b7fd-4298-8ba6-e141563e24c0_8dd1bfa4-3936-4d82-8dcf-6b26e4098496_28725b96-6f59-49af-9a26-2f045464ccdd	chr8:137561170	chr8:137561170	Insertion	F3R	HEK293T loxPsym(638)
chr8	138336681	chr8	138336681	34	INS	+	ATAACTTCGTATAATGTACATTATACGAAGTTAT	0.029	1	0629dd4c-dec8-4a06-8f85-f0ad26ba418a	chr8:138336681	chr8:138336681	Insertion	F3R	HEK293T loxPsym(638)
chr9	1227310	chr9	1227310	34	INS	-	AGAACTTCGTATAATGTACATTATACGAAGTTAT	0.036	1	25867ab7-0fdc-4e61-8966-ae44b4a0ca53	chr9:1227310	chr9:1227310	Insertion	F3R	HEK293T loxPsym(638)
chr9	1561987	chr9	1561987	34	INS	+-	ATAACTTCGTATAATGTACATTATACGAAGTTAT	0.333	7	7255bd3f-e372-4602-9c1f-49f4098f6fce_6ec6d8df-d969-4e2d-9645-57c7cc65590f_9c936ece-2f5d-4975-b242-7c12e25fde2e_91da6d45-25a3-4f24-9ade-5765978550e0_1da83540-7e07-40ed-9fb0-b227d5f8d338_6a36013a-ef8b-4b58-b79b-d9ed5602a8cf_1ddc5632-1c3d-4a57-8489-ec59141f903e	chr9:1561987	chr9:1561987	Insertion	F3R	HEK293T loxPsym(638)
chr9	1753084	chr9	1753084	34	INS	-	AGAACTTCGTATAATGTACATTATACGAAGTTAT	0.042	1	f3da5a7c-40e3-4c71-a777-f018a74803f2	chr9:1753084	chr9:1753084	Insertion	F3R	HEK293T loxPsym(638)
chr9	3109824	chr9	3109824	34	INS	+-	AGAACTTCGTATAATGTACATTATACGAAGTTAT	0.542	13	1f8e04bc-48c2-4072-8ff7-09c33c1580b3_c238446d-da97-49ea-a5be-fb83585d66fa_8d205690-b457-4232-8353-8bcbacf400e8_c22a3a4b-1abe-4cc1-a544-29872b2e5aaf_67b01e08-0bb1-4e37-aebf-498c50794d8b_45e44052-518f-4678-9b0c-b0fbdf0a8993_56a5e1ba-0760-4a62-998f-5ad43f966f01_58b4082e-6561-40a2-ba8e-85ed05ee5f83_4b432c4b-ea81-4826-b729-09982921b65c_b1a30680-316e-4be9-8318-d259f3117aa8_860e841f-ea74-4fd6-9d6c-d8d114190f8d_2d770d83-aedc-4d73-bf10-fd38fc5d38db_b6de57e0-e963-49e2-9267-680cf4fc44f5	chr9:3109824	chr9:3109824	Insertion	F3R	HEK293T loxPsym(638)
chr9	4534636	chr9	4534636	34	INS	+-	ATAACTTCGTATAATGTACATTATACGAAGTTAT	0.133	2	5b2f03c8-798c-43aa-86cd-cc31d95890db_0cc2264e-15fb-49bf-b5c6-c83c0b045c4b	chr9:4534636	chr9:4534636	Insertion	F3R	HEK293T loxPsym(638)
chr9	7864735	chr9	7864735	34	INS	+-	TATAACTTCGTATAATGTACATTATACGAAGTTA	0.462	6	df4cd67a-78fd-43ad-aca2-036b62c3fa80_97c2ef89-fe39-44b0-b9e4-ce793fb8cc6d_f84b5f8d-c3d9-40b6-9e8d-f0bfe963e756_5020c1c0-b019-4f71-84a7-24ef9501dbe2_3b4bb975-9990-4db8-8b4c-7df08b52dd69_9a04be3e-69c6-436e-a2d1-8755470094e0	chr9:7864735	chr9:7864735	Insertion	F3R	HEK293T loxPsym(638)
chr9	19538793	chr9	19538793	34	INS	+	TATAACTTCGTATAATGTACATTATACGAAGTTA	0.029	1	eda3ceb2-5eae-4954-8ff4-3e3d33b5496f	chr9:19538793	chr9:19538793	Insertion	F3R	HEK293T loxPsym(638)
chr9	20106272	chr9	20106272	34	INS	+-	ATAACTTCGTATAATGTACATTATACGAAGTTAT	0.341	14	6c675c22-360c-4cc4-8d7d-2039bfcc6972_79c61be9-e956-40c6-aebe-68a17782fd0c_0d87164f-0440-4d12-8a1c-ef07c61c1656_75c49f90-2384-41b7-b2ac-ccf79aaa25d9_5e1cf723-d7e6-498c-ae2e-1d7e144dd43f_10fd2f8e-9145-478b-83dc-7b74640cffe0_95dcfa9a-8c25-43a9-b190-782c2f890ab9_7cdea2ac-4ce7-4858-abe2-33e758e5e2e8_a9dba394-7533-45b3-9672-20e8d5eeb92c_4375de0c-0712-4330-b7d2-3bfac648c9bf_53580cd0-9d43-4786-9bca-ff5825865b07_9a6779ce-14cb-40c9-bedb-2368e16d5928_4c82bfda-c297-4b0d-b327-2c177fc58ec0_0a36a7cb-1bc6-4dbd-a1ec-d76548767a20	chr9:20106272	chr9:20106272	Insertion	F3R	HEK293T loxPsym(638)
chr9	22351423	chr9	22351423	34	INS	+-	CTATAACTTCGTATAATGTACATTATACGAAGTT	0.39	16	1c7d6860-7d0b-4b0c-a9a8-356856325835_92bd1459-18aa-4fe6-893b-5f954a88c421_1a3f99b5-e8ad-4ea6-9eb4-39246345d2c6_0d484c68-8a64-45f6-ac15-ccf58c72d3e0_2cf7265e-3bc0-4a42-a96c-dfd5e764427c_b34f439d-6efe-4fdb-9ec8-161a1c662c84_a1bdbdbc-9e67-47bd-800c-af0efe01689e_918a49ed-9a87-44b7-ad64-18479ed5920b_ccb53c4a-c27e-47d6-bb19-28b784054a4d_407521be-2196-43c1-91a5-b13bc670b2d1_3ba7bc81-6514-4624-895a-7753f8b8d293_ad8265a6-035d-43c8-89ea-cef418b4b250_6e8a8eee-6b17-4feb-bb2b-70a32a074a30_fee47063-8f29-4afb-a8ef-2fff057029ed_51ace5f4-2de3-4f5a-a950-793c093467a6_93e4fe6d-3e40-41ea-95fe-9329cca79f22	chr9:22351423	chr9:22351423	Insertion	F3R	HEK293T loxPsym(638)
chr9	24641318	chr9	24641318	34	INS	+-	TATAACTTCGTATAATGTACATTATACGAAGTTT	0.429	9	8198936f-3855-4b65-af66-36eda9da8e94_0dc40ba0-f9de-434d-91e4-9b4382898833_4826eca4-1c0f-4b00-8322-8ab3b9a6d857_069edf81-c4c1-41da-b101-efa8b2b8605f_597da0e2-4e4d-409c-84ba-8b3e7ee46fbc_bffe7f21-c96e-4137-80d9-ec532eb56ddc_bae62123-f6a0-48b8-8d76-97d231c21c77_b6e2e1c9-9b05-4baa-9d36-618937b99d16_314c891c-c0ed-4d53-92f3-ef77af0a572f	chr9:24641318	chr9:24641318	Insertion	F3R	HEK293T loxPsym(638)
chr9	26447117	chr9	26447117	34	INS	+-	AGAACTTCGTATAATGTACATTATACGAAGTTAT	0.457	16	36905662-7380-4b0b-bc1f-bc38813da080_ff506fce-9c10-4ee2-b629-d7a4ca11ccc3_f14ab3fc-b212-4078-840d-62b2e74c31fc_34c31b3c-ffce-45a8-9544-9e4a3640a04d_6bc4e8f7-ef71-434d-afa6-8420950d5021_b4cd335d-34a4-4e6b-b3c8-adc615312828_66f0a94d-6bf0-415d-8fe6-cabed46122ab_989a1849-59ef-47b6-8a9b-3b5d2091bb8d_49288859-05f1-409f-80b1-0c9118dc84bc_ae762307-42f8-42cf-b0b7-65f9e6f6fd80_27b909cd-9db0-437c-ba9c-590f13cd5c94_3019cda2-9109-4ae5-b979-fc05fea33c07_6b32ffa0-ae6a-49a0-938b-bb30131302de_5da04c00-8421-4c41-b6c0-c7e8340672f3_9366d40b-b65f-4001-a114-349c80a5d4ce_abe5c983-7381-4403-89ec-d3cb3b4ab663	chr9:26447117	chr9:26447117	Insertion	F3R	HEK293T loxPsym(638)
chr9	28638408	chr9	28638408	34	INS	+	TATAACTTCGTATAATGTACATTATACGAAGTTA	0.037	1	8d08dcc9-aac2-44f6-a233-3fd1eafe36e1	chr9:28638408	chr9:28638408	Insertion	F3R	HEK293T loxPsym(638)
chr9	32687690	chr9	32687690	34	INS	+-	AGAACTTCGTATAATGTACATTATACGAAGTTAT	0.306	11	1b9df011-a9db-495c-bf7f-cb9126e4d6f4_0d11eda8-b22c-45eb-9ee7-cacfc968d70d_7fe4f2f6-5c5d-488e-8fac-1ec56d008272_290c6572-eb4e-426d-bbe3-e2d8f52f9bb9_f5f24a8c-27f4-4c1f-b57e-897616df6fd2_3758c583-b45b-42f1-97aa-e277842a0b0a_5124dc7a-d68e-487b-b5ec-48f776eb1dd5_b1379d56-7401-48a2-ba3c-fd68122dbf3e_7ef92cdb-624b-40a0-83fe-13db6f886413_023cdf15-35f9-4500-80a6-d4092bf66ac4_95209584-5ad8-449c-885c-bd7df0f2abd7	chr9:32687690	chr9:32687690	Insertion	F3R	HEK293T loxPsym(638)
chr9	62006915	chr9	62006915	33	INS	+	TAACTTCGTATAATGTACATTATACGAAGTTAT	0.1	1	ca027b7e-438e-454c-abb6-df6221ed505b	chr9:62006915	chr9:62006915	Insertion	F3R	HEK293T loxPsym(638)
chr9	63983241	chr9	63983241	34	INS	+-	ATAACTTCGTATAATGTACATTATACGAAGTTAT	0.44	11	d224fde6-84ae-4f47-b9a4-a70b7ca17c2a_a0178722-ebec-4ab9-bc7e-fc45384a5a49_af26e3d3-7dd2-43a8-9ecb-bd344f7083de_1abbbe91-cd96-4859-9898-bfeff0df2783_e88e1fc7-1ae2-47b0-b3a6-3a6e6fa5bd7c_b4fbbc79-0389-46ce-af97-dadff9ad9575_9f8aa4f5-4045-45c1-a1cf-0bf54e3780f2_2a929e36-b175-49cb-93a4-e5ee90fb6892_96e39051-d784-497e-ae67-1d4367afabe8_704725ca-8be1-437c-9fb3-2dad0e9ecbdc_7146bf13-aacd-42b8-991e-4797d000e568	chr9:63983241	chr9:63983241	Insertion	F3R	HEK293T loxPsym(638)
chr9	65711943	chr9	65711943	35	INS	+-	ATAGAACTTTGTATAATGTACATTATACGAAGTTA	0.115	6	60271638-60ec-46ae-bc78-c14adc38f641_a17422d2-b4f5-47c1-a3d8-778917f0e603_b1bada4a-7fbe-47cb-8cd3-b1380f0e5e5d_ec344914-f49d-4777-8088-23bb73945d06_66aa690c-a5ee-4683-9575-6dbf36994f52_9ec51e9f-889b-4635-aa7f-667e2d1ad4bb	chr9:65711943	chr9:65711943	Insertion	F3R	HEK293T loxPsym(638)
chr9	67069330	chr9	67069330	34	INS	+-	TATAACTTCGTATAATGTACATTATACGAAGTTA	0.433	13	fcea3d66-4bf5-4184-81cf-fe999a9bcad9_6ddeefdf-6110-4a36-8938-5956b8c2fd9b_82623c1d-d4ba-4405-b40e-1f1cd59ea74d_ba2a6231-f6cc-4fe2-9273-939af8faf4cd_29d25e78-96b0-4cf6-b1d1-aa77ba245adf_9ea96b28-b7e2-4be4-9953-2cd4b3bf302b_b47c30dc-febe-4c28-a87a-ab8952a37077_847170a5-0572-4219-bac1-a0c17a707411_083e37bf-11dc-45b5-8fde-a0708cb0eea5_00cd098b-d1f6-46ca-9a2d-f90e620cf171_c7f93012-60af-4d22-9487-eb9773703733_52dca063-c83e-46dc-b50f-58591daf2d13_d8b7804e-15b4-4c4d-bd2a-6513f683044c	chr9:67069330	chr9:67069330	Insertion	F3R	HEK293T loxPsym(638)
chr9	67581799	chr9	67581799	34	INS	+-	TATAACTTCGTATAATGTACATTATACGAAGTTA	0.154	2	01e52974-364c-431e-986d-fc92785a5481_2f0c0997-df6e-478d-a56a-1a239a27ce02	chr9:67581799	chr9:67581799	Insertion	F3R	HEK293T loxPsym(638)
chr9	68277895	chr9	68277895	35	INS	+-	TTATAACTTCGTATAATGTACATTATACGAAGTTA	0.276	8	a329e8e1-94c9-44be-a264-f066b8971a19_9d9a5272-0bce-4d52-a9d9-2d3e8527eae6_3c872d37-32b6-4215-acc2-bf50bda4813e_493855ec-5f8c-4d97-a452-7be3f3b6aa33_6327c875-6594-4f2d-b0df-57fe68d9c335_85a9f319-2f6b-4856-b2ad-36ec3eced210_b314a3a0-f7ed-46f7-90a1-e6becc5e1273_bac83545-0940-4aa2-8968-b8d36df31c44	chr9:68277895	chr9:68277895	Insertion	F3R	HEK293T loxPsym(638)
chr9	69416357	chr9	69416357	34	INS	+-	TATAACTTCGTATAATGTACATTATACGAAGTTA	0.261	6	f5803f5d-f7d7-4eda-8e11-a189b3fcfb99_9532bfec-53eb-46b4-a1a0-a09bc8cb2e5c_4c796d02-65b5-4703-872b-a8819e36187d_154ae7ef-5123-494a-ab8d-0f16c0302930_8df3e580-8619-4aa6-a389-df600f6115cb_02ffcb17-dc7b-44d4-9cf4-92335ab1e29c	chr9:69416357	chr9:69416357	Insertion	F3R	HEK293T loxPsym(638)
chr9	79852878	chr9	79852878	34	INS	+-	ATAACTTCGTATAATGTACATTATACGAAGTTAT	0.118	13	5be2cc7a-b6cf-4bd0-9e7e-731eafa206c1_5f5c1b3f-7236-4b0f-8992-7c6154e87a21_1e4cda31-f0da-4b98-b44a-cd9e1c6327d6_f122b262-f410-4658-8925-9ee6fd8139be_3954c1d1-d15c-4791-b5d6-b0b28046b063_d3d76701-df7c-4ac1-8263-f16523719cd9_8e20c596-bef1-4fbd-949d-1e4550f32b00_ffbb50de-28e3-4f48-8b01-bf29fdc9f162_469b4a0d-b8a2-428b-b151-1ad674f8ad05_729141a1-ad2b-4155-98bf-5172bbe42b35_f6e4d4a4-f149-4846-a919-487a92ad1efa_8a3e7a57-283e-4d5f-b926-ca21e1d6dfe7_58a3d73b-c034-4418-b6ae-710ffe1bb103	chr9:79852878	chr9:79852878	Insertion	F3R	HEK293T loxPsym(638)
chr9	80119745	chr9	80119745	34	INS	+-	ATAACTTCGTATAATGTACATTATACGAAGTTAT	0.429	9	ebf33d9d-b844-4f43-b2f3-1498c1a7ebf4_db3c08dd-e386-4c26-ab0b-cf00ece74b34_aba1a420-cc2b-46f7-a1ef-075989e22e94_585d030d-93f1-4f85-a760-c784b8ac8ab1_93e5df5d-e82e-4893-9681-9ccae7732f3c_a1596f00-bc75-4330-ab7b-1d2de9736c36_800faa6b-3791-4780-9ece-aafb884cef51_12bd933c-96e2-4587-9d38-fb5d6a625471_6146ceee-9916-4606-8289-25352c7ac2a2	chr9:80119745	chr9:80119745	Insertion	F3R	HEK293T loxPsym(638)
chr9	80744254	chr9	80744254	39	INS	+-	TTGTACATAACTTCGTATAATGTACATTATACGAAGTTA	0.077	2	e1804d1b-71eb-475c-8a91-62ab8d7da5ae_2565399b-ff13-4e10-8b58-8ced38d90a8f	chr9:80744254	chr9:80744254	Insertion	F3R	HEK293T loxPsym(638)
chr9	83863765	chr9	83863765	34	INS	+-	TATAACTTCGTATAATGTACATTATACGAAGTTA	0.051	2	43bb9d40-3c58-481e-95c0-8bfd7ad4d9c0_343ed2dc-4ff9-4140-8b84-1bce608ad8ca	chr9:83863765	chr9:83863765	Insertion	F3R	HEK293T loxPsym(638)
chr9	86205353	chr9	86205353	34	INS	+-	ATAACTTCGTATAATGTACATTATACGAAGTTAT	0.436	17	a59b456e-5e1b-457e-998e-e2d395f163c2_ffa42958-4b8d-4044-b379-589ffadbbb49_aa7aaad0-ab66-4117-a485-186b95b34b71_f24f7e04-17c8-4140-a684-3b3e5ec0f000_d27703ec-1e86-470f-8be6-55bb912f0811_d72c9440-08eb-4ce9-863b-56606f5c12ba_00db2fd6-8342-4f18-8e1c-075b423bcb07_91322217-302b-4ab3-a1b2-facd035cac3c_993899df-e1c7-450f-b49e-fe374a0071c6_d33d57e3-dc94-4654-85b2-0c3cce86e999_df8edbf3-82b8-428b-a0a5-1b2973e6b959_458edd3f-2502-4e37-9de4-20b75e91f558_c905c356-3d65-488f-ad17-cee0d7ad99da_bd15353a-cc5b-4163-9666-c6de844d3b07_240294a4-d9ee-41cb-b333-cfe5387e5302_35500fdc-d119-4e6e-91c1-857f1d88f819_cc5d0e22-e6ea-4561-ab10-9d3fbe03f708	chr9:86205353	chr9:86205353	Insertion	F3R	HEK293T loxPsym(638)
chr9	86608623	chr9	86608623	34	INS	+-	TATAACTTCGTATAATGTACATTATACGAAGTTA	0.348	8	c538bf15-4ea8-4411-aae0-4e07d9dfe580_6ace6264-7731-4a52-8841-99946898eaef_665f83ba-82cb-4d35-874c-59173d4dc24d_c1da95ef-d118-4aac-8999-e723f90e5b3b_46a1929a-ba8a-4e4e-a5cf-67ab4999b576_d9594c3a-dd63-40b2-b491-b51ba26e8ea7_cb78ec25-d803-45d1-9122-eb0b2b68bf5c_9f7ffffe-4713-4cc4-9fee-5917cb5486cd	chr9:86608623	chr9:86608623	Insertion	F3R	HEK293T loxPsym(638)
chr9	92217848	chr9	92217848	34	INS	+-	ATAACTTCGTATAATGTACATTATACGAAGTTAT	0.613	19	22c5296c-150c-4db5-9366-1bbbc8b7a011_d7450692-bfbd-41bb-8a22-90dd0c536049_a3f80959-7c50-4057-bc9c-bed8359e3dc8_b39d6173-fbb6-4583-b058-f27228a31b44_3a7a6078-80ee-40a9-8a74-6e322528e6f4_ce8a2be8-150c-4e4d-bbb0-eab83e6c5088_35373701-3b46-4f93-ad21-460c6d4b176b_78267590-8203-43c2-95ff-96c277d168cc_8abbba85-709a-41a7-abf0-bd0b820f30c5_72ab1151-802b-4b20-a232-a719982aec90_39a0f3d3-91d9-45e2-9a0f-74c3f054e9b7_ee83dcce-fd68-41e3-81b7-e3b420ae183c_d6b126de-dd95-4f7b-8872-71cba14a3426_53d5a436-c4dc-466f-b07b-62f6b003f537_93602c6a-27e1-415a-a71b-c8de30037bc2_505208e3-927f-4bd7-8b94-71b76f5ce3a6_d944cd1d-ff77-4459-bd8d-0d9500ea58e4_7e327de8-bdb4-44f9-abea-541087f572c7_c74858d5-0317-4ac1-9bbb-e743231d99d5	chr9:92217848	chr9:92217848	Insertion	F3R	HEK293T loxPsym(638)
chr9	93842168	chr9	93842168	34	INS	+-	ATAACTTCGTATAATGTACATTATACGAAGTTAT	0.5	18	01ae228e-c18b-4dcd-ae72-addb76cb3116_05d6ea5a-27c9-441a-9afc-636b7bcf8c1f_65c0c5c0-eb19-4bcb-93d0-79792a8bcbae_7937d751-4914-4a86-b291-a2529a425f36_6c420a62-e821-46c2-a1ea-63c99addbffc_f7e26203-62e9-4ab8-a9ff-76b27a46c974_72a69f89-d554-4caf-8bae-2023fc8a95b0_9e36b891-a2eb-4e5f-9874-d9feb45aee99_4b2dbcb1-8c5f-432b-9218-e07e19e0b4a8_05ed8635-f073-4378-830b-fc124a41a0fc_4106e1b9-6d20-4e86-829f-f32d7dc7499e_65c1b7e5-a0fb-4b8b-bcff-c0c4abb32ca8_5b75a7df-48a0-452c-9e9c-c0cade9197bd_927f1baa-0ac4-403b-b3bf-4dc9edfdf681_eaf58822-7fea-49b5-ba85-e78af274fb74_8fef9419-f626-478e-8b63-da269360b8c5_d7b0c044-6e7f-4d61-aad2-f6570b2434c6_664f4119-f7df-4eed-b680-b547c8a1e474	chr9:93842168	chr9:93842168	Insertion	F3R	HEK293T loxPsym(638)
chr9	94116128	chr9	94116128	34	INS	+	TATAACTTCGTATAATGTACATTATACGAAGTTA	0.042	1	b1a3285b-5f38-4269-8c48-b30a8ec6d5b8	chr9:94116128	chr9:94116128	Insertion	F3R	HEK293T loxPsym(638)
chr9	97583590	chr9	97583590	34	INS	+-	TATAACTTCGTATAATGTACATTATACGAAGTTA	0.341	15	4f81438a-df7e-4817-91cf-8a4896f9d551_20d1dbcf-f6b8-4a01-a835-27b2d193834f_0b461459-908d-4c65-8ce6-0f50e3b33e76_50e7d643-ef7d-404d-b50b-017e187ee967_9135355b-a8b4-4197-ba97-d9ed1bda68cd_50fe383c-3d12-4f8f-b503-c48a79c8ed71_77dd90dc-c9c8-43c5-a022-26be4c9ce2c7_7db822cb-ebea-4c7f-a508-9bb1c083ce0e_0b342c60-e097-4349-a9bd-75d3d0de1eeb_b649dc1d-56d9-45c9-9179-567dde62c79c_55adef33-9c56-4e04-95d2-c63419240520_d39bb067-bae4-48fd-871a-dcc71f6fce8e_dd02ecd7-2d1e-4d2b-9e01-e59da5f80b54_52c08e2a-9d0c-4909-9b20-452c740e7fe6_14e67d0b-b6f1-4d56-ad2c-0c77575485a0	chr9:97583590	chr9:97583590	Insertion	F3R	HEK293T loxPsym(638)
chr9	102694280	chr9	102694280	35	INS	-	TTATAACTTCGTATAATGTACATTATACGAAGTTA	0.036	1	8281085b-db87-4c59-864e-463766348657	chr9:102694280	chr9:102694280	Insertion	F3R	HEK293T loxPsym(638)
chr9	103436178	chr9	103436178	34	INS	+-	TATAACTTCGTATAATGTACATTATACGAAGTTA	0.211	8	5e132ab9-53a8-4bed-a234-6759f466b715_6cc05e22-e1d9-4221-94e9-f5b8bdff7a81_4777445c-cfec-43d0-bf83-8a9f607108e5_5ad8d049-813a-4393-810e-96341e4bbf0d_208e31ec-1561-4356-8469-101c506097f3_f731b345-143d-4d13-b28b-76b7b1637dbf_dd388b2b-d6d4-4a6b-bd8b-7a7dc02a547d_a678e057-4cdd-417e-8bee-fe46876f21ab	chr9:103436178	chr9:103436178	Insertion	F3R	HEK293T loxPsym(638)
chr9	104717468	chr9	104717468	34	INS	+-	ATAACTTCGTATAATGTACATTATACGAAGTTAT	0.654	17	d10e03c8-acb7-4fab-8877-6415f7f59d61_c75c5f76-1c5c-42dc-976e-6bdb3ec99189_0a422f02-29c8-4b8b-9a46-0f45b10cded5_11a0589c-0197-4bdb-8be1-d09b68f97a11_e43f82d6-2ba1-49b6-aa95-e72fb05f1fe5_71158634-e14a-4db0-b763-3d5e4d55aa94_9d4d2476-65c6-48b0-80b9-79dbc8c6c0f6_4bfc3813-937d-4c1c-921f-93300ce939ff_28e4e896-6e72-44ac-9c1d-8a43e7ca99f6_a050271c-1e0f-4faf-a68e-83d41556543e_3c24816f-6d4b-43c4-9c28-32a17a2b09be_898afebd-1aec-4a9c-b9db-52d5ba71a842_cdcf0bdb-abe7-4bc8-b573-450acdd55368_8d1794ad-646f-42bc-841a-42a93c1cbabd_af88f95b-4e62-4ecd-8fad-5640f46d8c32_8283350f-bd3a-4332-a7f7-5def823c365c_e789d2a0-0c53-46cb-9364-9a4e8b78908a	chr9:104717468	chr9:104717468	Insertion	F3R	HEK293T loxPsym(638)
chr9	108504531	chr9	108504531	34	INS	+-	ATAACTTCGTATAATGTACATTATACGAAGTTAT	0.233	7	6bac14ed-cb8f-42c0-b9c3-545b02e9fd8d_2644ae5e-cb0d-40d2-8ce6-7729ec2cc301_3e6396c1-2bbc-4739-8644-0586438bca63_af27fee8-9d8b-4af4-b539-d22845b67654_aa336544-5172-4efa-8d17-79b2a2c62c23_d2da761c-cccc-492f-8c0e-bd2f0f14d0f7_b5867f25-6611-4d18-ab3b-dc4c21e27228	chr9:108504531	chr9:108504531	Insertion	F3R	HEK293T loxPsym(638)
chr9	111200097	chr9	111200097	34	INS	+	ATAACTTCGTATAATGTACATTATACGAAGTTAT	0.03	1	899746f7-d888-4448-9c84-94944641dba9	chr9:111200097	chr9:111200097	Insertion	F3R	HEK293T loxPsym(638)
chr9	121101976	chr9	121101976	33	INS	+-	TAACTTCGTATAATGTACATTATACGAAGTTAT	0.211	8	d0c7d710-39fe-4f4d-a7ad-34614bac21f5_fffc382d-273c-4675-8932-3ed65c080063_9dcadafa-c63a-4340-ad7e-d758598e35c4_9c2ee35e-38ee-4516-912b-d70d5f1955b6_89562d84-a247-4919-b934-f3aab68410db_f0afdc24-c740-4f6e-bad0-c63c40233ccb_dd8fdf5b-f33d-4e83-8de6-caf5865217f3_892fe83a-e7ba-47c7-8b66-c1732f4676c8	chr9:121101976	chr9:121101976	Insertion	F3R	HEK293T loxPsym(638)
chr9	121101976	chr9	121101976	66	INS	+	TAACTTCGTATAATGTACATTATACGAAGTTATGCTAACTTCGTATAATGTACATTATACGAAGTT	0.026	1	d4b5f0ca-068f-42d0-adfe-024e5b57e78f	chr9:121101976	chr9:121101976	Insertion	F3R	HEK293T loxPsym(638)
chr9	126951242	chr9	126951242	34	INS	+-	ATAACTTCGTATAATGTACATTATACGAAGTTAT	0.262	11	757b3505-3b66-4ff1-bbd5-7c89f519e7e6_79333532-fdd0-408c-81f4-b7252e7edb93_9c89eb2a-8bb1-4e88-91aa-416d443ed524_0238fd92-a1b0-47a6-80de-37a7266ce524_0ada7b7f-4e5e-4586-aebd-0551c73dd0d9_5a43dce9-9cfa-4b52-9eb2-8338b1d3537e_0fa200a7-0868-4a8a-aacb-6d0decae6fbe_fdadc884-ac1e-4707-be6b-239803408cb5_bdcaa5fc-6269-4190-a896-0e404dffcb4e_8406ce61-4535-45ca-9746-d0836f3ecc17_9d3f3931-600d-42c7-bb18-01fa47623886	chr9:126951242	chr9:126951242	Insertion	F3R	HEK293T loxPsym(638)
chr9	132526928	chr9	132526928	34	INS	+-	AGAACTTCGTATAATGTACATTATACGAAGTTAT	0.308	8	40bd8d3d-367e-4e2a-9fe1-1c1747ccd590_25e2245f-7af5-4b8a-b56e-9a3b10316328_a1615556-c5fe-4abb-a8db-ade522b9e110_666e56ca-7bc8-4ff2-99db-935e5e8f1e90_c8e123a2-2d6d-4388-8c8b-5bde56d69550_f45b310c-e9bf-4ec0-970b-664debe1a271_0618dccf-3735-49ed-bc64-a95c6378e5a3_30330635-829a-4ffd-82a3-35db9739ada1	chr9:132526928	chr9:132526928	Insertion	F3R	HEK293T loxPsym(638)
chr10	1259724	chr10	1259724	34	INS	+-	ATAACTTCGTATAATGTACATTATACGAAGTTAT	0.5	16	31b3ef67-dd1d-4611-8750-681b2adddcf8_1911eee2-298a-4d43-91af-148e854957d7_33014dda-7441-4bfe-bc5c-ce9f102e2b4d_56f802dd-dc91-4b52-b45f-dd4e764b743b_f104a33c-3e71-4e51-94a8-08df54e0c9bb_2abdd113-7779-4854-af10-3575294e3535_fa7f9d53-9f5e-48db-b8b7-1f37ec6928d6_89524f1a-13c8-4399-accc-9dd3ab4b5345_09e2da92-e068-4f43-9400-addecad9ac02_6bded8ce-4d22-4432-ab77-59da06976876_35270c13-a6f7-4a64-8102-f353cea2c952_233ef38f-2fb4-4980-81d3-ca28f9ee6637_5d9e12a0-a91b-4fe2-95e2-3b576ea19984_16457620-3910-4e5b-95cf-66e1cea224f1_4cc98304-539f-4b7c-97d1-3868d8aba8cb_7dd90406-7c20-4fc2-bbc9-76bccb34e4b0	chr10:1259724	chr10:1259724	Insertion	F3R	HEK293T loxPsym(638)
chr10	6451501	chr10	6451501	34	INS	-	AAAACTTCGTATAATGTACATTATACGAAGTTAT	0.222	4	ef13ead2-c1ab-47da-867b-ab7d721aac97_cf79f3a6-132e-478f-bddc-df6134c7f8e3_8a214e70-6e83-4c0f-ac2f-374797991b69_d4be099f-9c85-4136-af68-0bbcb39d0a48	chr10:6451501	chr10:6451501	Insertion	F3R	HEK293T loxPsym(638)
chr10	6739789	chr10	6739789	6193	INS	+	AAAGTAACAGGTCTATAAAGTATTTTATTTCTCCTTCACTTATGAAGCTTAGTTTGGCTGGATATGAAATTCTGGGTTGAAAATTCTTTTCTTTAAGAATGTTGAATATTGGCCCCCACTCTCTTCTGGCTTGTAGGGTTTCTGCCGAGAGATCCGCTGTTAGTCTGATGGGCTTTCCTTTGAGGGTAACCCGACCTTTCTCTCTGGCTGCCCTTAACATTTTTTCCTTCATTTCAACTTTGGTGAATCTGACAATTATGTGTCTTGGAGTTGCTCTTCTCGAGGAGTATCTTTGTGGCGTTCTCTGTATTTCCTGAATCTGAACGTTGGCCTGCCTTGCTAGATTGGGGAAGTTCTCCTGGATAATCTCCTGCAGAGTGTTTTCCAACTTGGTTCCATTCTCCACATCACTTTCAGGTACACCAATCAGACGTAGATTTGGTCTTTTCACATAGTCCCATATTTCTTGGAGGCTTTGCTCATTTCTTTTTATTCTTTTTTCTCTAAACTTCCCTTCTCGCTTCATTTCATTCATTTCATCTTCCATTGCTGATACCCTTTCTTCCAGTTGATCGCATCGGCTCCTGAGGCTTCTGCATTCTTCACGTAGTTCTCGAGCCTTGGTTTTCAGCTCCATCAGCTCCTTTAAGCACTTCTCTGTATTGGTTATTCTAGTTATACATTCTTCTAAATTTTTTTCAAAGTTTTCAACTTCTTTGCCTTTGGTTTGAATGTCCTCCCGTAGCTCAGAGTAATTTGATCGTCTGAAGCCTTCTTCTCTCAGCTCATCAAAATCATTCTCCATCCAGCTTTGTTCTGTTGCTGGTGAGGAACTGCGTTCCTTTGGAGGAGGAGAGGCGCTCTGCGTTTTAGAGTTTCCAGTTTTTCTGTTCTGTTTTTTCCCCATCTTTGTGGTTTTATCTACTTTTGGTCTTTGATGATGGTGATGTACAGATGGGTTTTCGGTGTAGATGTCCTTTCTGGTTGTTAGTTTTCCTTCTAACAGACAGGACCCTCAGCTGCAGGTCTGTTGGAATACCCTGCCGTGTGAGGTGTCAGTGTGCCCCTGCTGGGGGGTGCCTCCCAGTTAGGCTGCTCGGGGGTCAGGAGTCAGGGACCCACTTGAGGAGGCAGTCTGCCCGTTCTCAGATCTCCAGCTGCGTGCTGGGAGAACCACTGCTCTCTTCAAAGCTGTCAGACAGGGACACTTAAGTCTGCAGAGGTTACTGCTGTCTTTTTGTTTGTCTGTGCCCTGCCCCCAGAGGTGGAGCCTACAGAGGCAGTCAGGCCTCCTTGAGCTGTGGTGGGCTCCACCCAGTTCGAGCTTCCCGGCTGCTTTGTTTACCTAAGCAAGCCTGGGCAATGGCGGGCGCCCCTCCCCCAGCCTCGTTGCCGCCTTGCAGTTTGATCTCAGACTGCTGTGCTAGCAATCAGCGAGATTCCGTGGGCGTAGGACCCTCCGAGCCAGGTGTGGGATATAGTCTCGTGTTGCGCCGTTTCTTAAGCCGGTCTGAAAAGCGCAATATTCGGGTGGGAGTGACCCGATTTTCCAGGTGCGTCCGTCACCCCTTTCTTTGACTCGGAAAGGGAACTCCCTGACCCCTTGCGCTTCCCAGGTGAGGCAATGCCTCGCCCTGCTTCGGCTTGCGCACGGTGCGCACACACACTGGCCTGCGCCCACTGTCTGGCACTCCCTAGTGAGATGAACCCGGTACCTCAGATGGAAATGCAGAAATCACCGTCTTCTGCGTCGCTCACGCTGGGAGCTGTAGACCGGAGCTGTTCCTATTCGGCCATCTTGGCTCCTCCCCCCATCTTCTTAAAGACTCACTTTAACACGAATAACATTTAACTCCATCGTCTATAAAATAGACTATAAAATAGACTCCATGTCTATAAAATACTTTATAGACAAGCAAATGTTGAGAGATTTTGTCACCACCAGGCCTGCCCTAAAAGAGCTCCTGAAGGAAGCGCTAAACATGGAAAGGAACAACCGGTACCAGCCGCTGCAAAATCATGCCAAAATGTAAAGACCATCGAGACTAGGAAGAAACTGCATCAACTAATGAGCAAAATCACCAGCTAACATCATAATGACAGGATCAAATTCACACATAACAATATTAACTTTAAATATAAATGGACTAAATTCTGCAATTAAAAGACACAGACTGGCAAGTTGGATAAAGAGTCAAGACCCATCAGTGTGCTGTATTCAGGAAACCCATCTCACGTGCAGAGACACACATAGGCTCAAAATAAAAGGATGGAGGAAGATCTACCAAGCCAATGGAAAACAAAAAAAGGCAGGGGTTGCAATCCTAGTCTCTGATAAAACAGACTTTAAACCAACAAAGATCAAAAGAGACAAAGAAGGCCATTACATAATGGTAAAGGGATCAATTCAACAAGAGGAGCTAACTATCCTAAATATTTATGCACCCAATACAGGAGCACCCAGATTCATAAAAGCAAGTCCTCAGTGACCTACAAAGAGACTTAGACTCCCACACATTAATAATGGGAGACTTTAACACCCCACTGTCAACATTAGACAGATCAACGAGACAGAAAGTCAACAAGGATACCCAGGAATTGAACTCAGCTCTGCACCAAGCAGACCTAATAGACATCTACAGAACTCTCCACCCCAAATCAACAGAATATACATTTTTTTCAGCACCACACCACACCTATTCCAAAATTGACCACATAGTTGGAAGTAAAGCTCTCCTCAGCAAATGTAAAAGAACAGAAATTATAACAAACTATCTCTCAGACCACAGTGCAATCAAACTAGAACTCAGGATTAAGAATCTCACTCAAAGCCGCTCAACTACATGGAAACTGAACAACCTGCTCCTGAATGACTACTGGGTACATAACGAAATGAAGGCAGAAATAAAGATGTTCTTTGAAACCAACGAGAACAAAGACACCACATACCAGAATCTCTGGGACGCATTCAAAGCAGTGTGTAGAGGGAAATTTATAGCACTAAATGCCTACAAGAGAAAGCAGGAAAGATCCAAAATTGACACCCTAACATCACAATTAAAAGAACTAGAAAAGCAAGAGCAAACACATTCAAAAGCTAGCAGAAGGCAAGAAATAACTAAAATCAGAGCAGAACTGAAGGAAATAGAGACACAAAAAACCCTTCAAAAAATCAATGAATCCAGGAGCTGGTTTTTTGAAAGGATCAACAAAATTGATAGACCGCTAGCAAGACTAATAAAGAAAAAAAGAGAGAAGAATCAAAATAGACACAATAAAAAATGATAAAGGGGATATCACCACCGATCCCACAGAAATACAAACTACCATCAGAGAATACTACAAACACCTCTACGCAAATAAACTAGAAAATCTAGAAGAAATGGATACATTCCTCAACACATACACTCTCCCAAGACTAAACCAGGAAGAAGTTGAATCTCTGAATCGACCAATAACAGGCTCTGAAATTGTGGCAATAATCAATAGTTTACCAACCAAAAAGAGTCCAGGACCAGATGGATTCACAGCCGAATTCTACCAGAGGTACAATAACTTCGTATAATGTACATTATACGAAGTTATAGGAGGAACTGGTACCATTCCTTCTGAAACTATTGCAATCAATAGAAAAAGAGGGAATCCTCCCTAACTCATTTTATGAGGCCAGCATGATTCTGATACCAAAGCCAGGCAGAGACACAACCAAAAAAGAGAATTTTAGACCAATATCCTTGATGAACATTGATGCAAAAATCCTCAATAAAATACTGGCAAACCGAATCCAGCAGCACATCAAAAAGCTTATCCACCATGATCAAGTGGGCTTCATCCCTGGGATGCAAGGCTGGTTCAATATACGCAAATCAATAAATGTAATCCAGCATATAAACAGAGCCAAAGACAAAAACCACATGATTATCTCAATAGATGCAGAAAAAGCCTTTGACAAAATTCAACAACCCTTCATGCTAAAAACTCTCAATAAATTAGGTATTGATGGGACGTATTTCAAAATAATAAGAGCTATCTATGACAAACCCACAGCCAATATCATACTGAATGGGCAAAAACTGGAAGCATTCCCTTTGAAAACCGGCACAAGACAGGGATGCCCTCTCTCACCGCTCCTATTCAACATAGTGTTGGAAGTTCTGGCCAGGGCAATCAGGCAGGAGAAGGAAATAAAGGGTATTCAATTAGGAAAAGAGGAAGTCAAATTGTCCCTGTTTGCAGACGACATGATTGTTTATCTAGAAAACCCCATCGTCTCAGCCCAAAATCTCCTTAAGCTGATAAGCAACTTCAGCAAAGTCTCAGGATACAAAATCAATGTACAAAAATCACAAGCATTCTTATACACCAACAACAGACAAACAGAGAGCCAAATCATGGGTGAACTCCCATTCACAATTGCTTCAAAGAGAATAAAATACCTAGGAATCCAACTTACAAGGGATGTGAAGGACCTCTTCAAGGAGAACTACAAACCACTGCTCAAGGAAATAAAAGAGGAGACAAACAAATGGAAGAACATTCCATGCTCATGGGTAGGAAGAATCAATATCGTGAAAATGGCCATACTGCCCAAGGTAATTTACAGATTCAATGCCATCCCCATCAAGCTACCAATGACTTTCTTCACAGAATTGGAAAAAACTACTTTAAAGTTCATATGGAACCAAAAAAGAGCCCGCATTGCCAAGTCAATCCTAAGCCAAAAGAACAAAGCTGGAGGCATCACACTACCTGACTTCAAACTATACTACAAGGCTACAGTAACCAAAACAGCATGGTACTGGTACCAAAACAGAGATATAGATCAATGGAACAGAACAGAGCCCTCAGAAATAATGCCGCTTATCTACAACTATCTGATCTTTGACAAACCTGAGAAAAACAAGCAATGGGGAAAGGATTCCCTATTTAATAAATGGTGCTGGGAAAACTGGCTAGCCATATGTAGAAAGCTGAAACTGGATCCCTTCCTTACACCTTATACAAAAATCAATTCAAGATGGATTAAAGATTTAAACGTTAAACCTAAAACCATAAAAACCCTAGAAGAAAACCTAGGCATTACCATTCAGGACATAGGCGTGGGCAAGGACTTCATGTCCAAAACACCAAAAGCAATGGCAACAAAAGACAAAATTGACAAATGGGATCTAATTAAACTAAAGAGCTTCTGCACAGCAAAAGAAACTACCATCAGAGTGAACAGGCAACCTACAACATGGGAGAAAATTTTTGCAACCTACTCATCTGACAAAGGGCTAATATCCAGAATCTACAATGAACTCAAACAAATTTACAAGAAAAAAACAAACAACCCCATCAAAAAGTGGGCGAAGGACATGAACAGACACTTCTCAAAAGAAGACATTTATGCAGCCAAAAAACACATGAAGAAATGCTCATCATCACTGGCCATCAGAGAAATGCAAATCAAAACCACTATGAGATATCATCTCACACCAGTTAGAATGGCAATCATTAAAAAGTCAGGAAACAACAGGTGCTGGAGAGGATGCGGAGAAATAGGAACACTTTTACACTGTTGGTGGGACTGTAAACTAGTTCAACCATTGTGGAAGTCAGTGTGGCGATTCCTCAGGGATCTAGAACTAGAAATACCATTTGACCCAGCCATCCCATTACTGGGTATATACCCAAATGAGTATAAATCATGCTGCTATAAAGACACATGCACACGTATGTTTATTGCGGCACTATTCACAATAGCAAAGACTTGGAACCAACCCAAATGTCCAACAATGATAGACTGGATTAAGAAAATGTGGCACATATACACCATGGAATACTATGCAGCCATAAAAAATGATGAGTTCATATCCTTTGTAGGGACATGGATGAAATTGGAAACCATCATTCTCAGTAAACTATCGCAAGAACAAAAAACCAAACACCGCATATTCTCACTCATAGGTGGGAATTGAACAATGAGATCACATGGACACAGGAAGGGGAATATCACACTCTGGGGACTGTGGTGGGGTCGGGGGAGGGGGGAGGGATAGCATTGGGAGATATACCTAATGCTAGATGACACATTAGTGGGTGCAGCGCACCAGCATGGCACATGTATACATATGTAACTAACCTGCACAATGTGCACATGTACCCTAAAACTTAGAGTATAATAAAAAAAAAATAATAAAAAAAAAAAAAA	0.25	2	1325f27d-ef52-44a3-a254-acf8c8babf04_afdbb55a-5716-47cc-87fd-10a25c40bcb9	chr10:6739789	chr10:6739789	Insertion	F3R	HEK293T loxPsym(638)
chr10	6859614	chr10	6859614	34	INS	+-	ATAACTTCGTATAATGTACATTATACGAAGTTAT	0.5	8	6796a06b-98d8-4f3b-9ae1-c83d344a3a14_7d6f9822-8a79-4221-8b6f-57ad99bc35ae_24370767-91e2-488f-8376-d8cd7ae04cfd_59b835ff-29bd-498d-a440-d51eec97f1e9_e0847d6b-596b-44fb-a14c-25512a72d21e_06177327-f2cc-42bf-85a1-0c3c0a331c94_c50976b9-211f-45fc-b302-8a7437a23aa5_da1dfaef-2e31-41e3-81d0-569c5690cfd8	chr10:6859614	chr10:6859614	Insertion	F3R	HEK293T loxPsym(638)
chr10	7140364	chr10	7140364	35	INS	+-	AGCAACTTCGTATAATGTACATTATACGAAGTTAT	0.192	5	77d71da2-e0c0-4694-b4bd-0f4e6728d799_30f9e6a8-1317-4f21-934c-f8a5278a3ebe_f5c4b7fd-ebeb-46f9-97f7-4e18692f2c5b_0c968ffc-4447-493d-86a9-79b40475f63d_4a49ff0d-63cd-4fd9-ac62-572aed8db3c1	chr10:7140364	chr10:7140364	Insertion	F3R	HEK293T loxPsym(638)
chr10	9725754	chr10	9725754	35	INS	+	TCCTATAACTTCGTATAATGTACATTATACGAAGT	0.043	1	79933eae-d384-45a2-ba12-8c4aa4bd4dc0	chr10:9725754	chr10:9725754	Insertion	F3R	HEK293T loxPsym(638)
chr10	23893080	chr10	23893080	34	INS	+-	TATAACTTCGTATAATGTACATTATACGAAGTTA	0.455	10	95a27108-9354-40ab-b036-1a04fa7e2962_1cd69f14-5255-489c-9101-51e1059d35d5_ffcac3e8-309c-457d-9505-22b89476cbca_9d5dd235-1148-4f1a-a568-83452916d019_fb3a6211-32ff-4c03-8a84-2ea312ea71dc_303717c7-7da4-4da2-b46a-de38e2025e86_44ed7207-ee13-4ab2-8aa0-a4fbb71eea63_25e252ca-f9b8-4630-958a-289f1e085488_0231a779-715a-4668-80f3-cdc08f0996ef_9aed06aa-7372-41ed-873f-6644f7edb321	chr10:23893080	chr10:23893080	Insertion	F3R	HEK293T loxPsym(638)
chr10	24064730	chr10	24064730	34	INS	+-	TATAACTTCGTATAATGTACATTATACGAAGTTA	0.3	9	d7bd7bc0-7856-4248-957f-b9a09221e4bb_35294af4-aa76-4711-8a9e-b17e74441b10_ece37a83-8097-489b-a258-5a949235a274_45f7eb84-6905-4c6f-be55-50b044f612ab_43e0cea4-2550-4fa9-95f6-7dea837b94fd_c7704a91-4284-42a1-ad19-97d380f512b5_7310509b-e369-47fc-a512-5abb9d86f499_6c1081d4-0f2b-45ad-a5b2-5416cff307a5_6570ad38-b096-4f85-b983-5eabc0881507	chr10:24064730	chr10:24064730	Insertion	F3R	HEK293T loxPsym(638)
chr10	25249901	chr10	25249901	34	INS	+-	TATAACTTCGTATAATGTACATTATACGAAGTTA	0.522	12	a68680ba-e86a-452d-abb8-fe2ab63e36ef_11348717-5941-4cf3-9702-c70d150b9f3c_08ddf069-713f-4dc0-957e-902d4622df0c_900fffd8-cdaa-4056-852f-24f678112953_91cc67c6-9836-4071-bc91-548afbb44d4e_7c4e6064-5c7c-4762-b40c-cf6695e566c1_51045eca-3c59-4762-bf07-f74d8990ad4a_90e22a7f-e59b-468e-a086-5cc7d6519c14_45d68f5f-085b-49ca-809f-958b4f3f416c_c27d9642-ba14-436c-b8c1-db567c1b0997_6419b662-ba77-412b-a59b-80f62dffbec3_3e3d381f-a3eb-46c4-9d77-af1260c141da	chr10:25249901	chr10:25249901	Insertion	F3R	HEK293T loxPsym(638)
chr10	25993097	chr10	25993097	34	INS	+-	TATAACTTCGTATAATGTACATTATACGAAGTTA	0.167	2	ccdcc01f-13ef-4f36-b088-effb3857375d_92a04ccb-0faa-46b9-b3f3-39b29e1472f1	chr10:25993097	chr10:25993097	Insertion	F3R	HEK293T loxPsym(638)
chr10	31716278	chr10	31716278	34	INS	-	TATAACTTCGTATAATGTACATTATACGAAGTTA	0.042	1	6cafe3b3-797b-448a-a08c-a32c51a7facd	chr10:31716278	chr10:31716278	Insertion	F3R	HEK293T loxPsym(638)
chr10	49127451	chr10	49127451	34	INS	+-	TATAACTTCGTATAATGTACATTATACGAAGTTA	0.412	7	0bf833b5-858d-4e41-9dc0-514c999c8c20_d01464a9-e6b2-40b6-97bc-50f5ff07c286_3dc3080a-421a-46a3-989e-42782622d65d_b4a72e2f-6d7d-4863-b4b6-160619210bf1_92b6d25b-954c-4b26-aaf5-ae5ad4444a76_f96863e5-5566-428f-943b-88193b061d8d_26353f09-a3c0-4bca-a68b-138bc062146d	chr10:49127451	chr10:49127451	Insertion	F3R	HEK293T loxPsym(638)
chr10	52362787	chr10	52362787	34	INS	+-	TATAACTTCGTATAATGTACATTATACGAAGTTA	0.122	6	3df37f93-2076-40ae-b75e-87d02ca443e4_bf87a8d1-a308-41c7-8764-329dffb5d990_39a79fc8-9943-4180-8d20-1c78c48a1460_ed6b137c-ec4b-4a66-85a2-0b0c6538ce30_f6002bc6-7daf-4876-87bf-1a4a73338c3e_714672a2-0839-41af-8a99-c887d120b789	chr10:52362787	chr10:52362787	Insertion	F3R	HEK293T loxPsym(638)
chr10	52732968	chr10	52732968	34	INS	-	TATAACTTCGTATAATGTACATTATACGAAGTTA	0.027	1	fd69d26b-ecbc-4981-9c25-29a702f34ca0	chr10:52732968	chr10:52732968	Insertion	F3R	HEK293T loxPsym(638)
chr10	53794935	chr10	53794935	36	INS	-	TATAAAACTTCGTATAATGTACATTATACGAAGTTA	0.042	1	fad17844-9399-4610-a76b-dcb3ac57b7d6	chr10:53794935	chr10:53794935	Insertion	F3R	HEK293T loxPsym(638)
chr10	56528704	chr10	56528704	34	INS	+-	ATAACTTCGTATAATGTACATTATACGAAGTTAT	0.423	11	508fe0d1-ed1d-447b-8fb3-8d8d22d66f81_aaa16850-3026-4389-a64f-a2b2ef51b120_4569d271-e5ef-4434-99d8-74de3ea86870_6986503c-b2f6-4358-ac10-99139dc55dd3_93184b7f-a2df-4eca-85ba-945084606b53_9274ada5-2471-413b-b283-ca0366fecdf6_92ac430d-d590-4445-9883-a68fd49d0d6d_6a58ebbc-0e6e-49ad-971d-bd5c94a80f62_59d7496f-5558-4f8c-af3c-5d3a1158d87b_cc36f8e5-bc55-45c0-af5e-34202c314a1b_bd82d5b7-612d-4ed0-8ec9-e9af2485bae5	chr10:56528704	chr10:56528704	Insertion	F3R	HEK293T loxPsym(638)
chr10	56709219	chr10	56709219	34	INS	+-	TATAACTTCGTATAATGTACATTATACGAAGTTA	0.087	2	26af92a9-dd0f-42de-86af-075501b9c6a4_7c0f94a0-8b33-4ca3-9039-4ba8eecc63cf	chr10:56709219	chr10:56709219	Insertion	F3R	HEK293T loxPsym(638)
chr10	58523128	chr10	58523128	36	INS	+-	AATAACTTCGTATAATGTACATTATACTGAAGTTAT	0.16	4	ee977d8c-55c7-4996-af26-de27cd3c65c7_ea18086b-15e1-4d96-9b1c-1e72717caea0_b74d3d91-5b27-4db8-b3b8-e27b297d4da9_02caf09f-a56a-4f1a-a03d-a255b46c42e8	chr10:58523128	chr10:58523128	Insertion	F3R	HEK293T loxPsym(638)
chr10	60640212	chr10	60640212	34	INS	+	ATAACTTCGTATAATGTACATTATACGAAGTTAT	0.04	1	cd85b09c-1453-40e3-be31-51b9216e5ddf	chr10:60640212	chr10:60640212	Insertion	F3R	HEK293T loxPsym(638)
chr10	73326911	chr10	73326911	34	INS	+-	ATAACTTCGTATAATGTACATTATACGAAGTTAT	0.4	14	c768ebc5-92db-408a-9c50-f733d4663a7f_553d8690-1f0c-4beb-9802-d33242f2074a_23ddcb01-0c62-4a16-8b07-ef4949b1b246_5b67be96-e90d-430e-97f6-f41fcd33d8e1_cc8fae8c-4dd3-4e12-b81a-338e6c72b61e_5dcdca18-0d5a-4433-971c-84b4f5035e22_1e0243b5-7e1b-447c-baee-61f4f362e612_2d7a59b2-cef5-4f9d-a142-9cdce2851e6d_c27af7fc-b259-455d-b209-b016774b0e63_238a9d5c-5596-40ee-9150-77fc0c61e922_816499b2-52cd-42be-a015-b29acf985ef8_b9a09c3a-c0bb-4960-a0b8-0084630f1945_7de7c9b4-9904-4928-80df-65e34dedf08e_10c245da-f1f1-4614-bd3d-815204839f7d	chr10:73326911	chr10:73326911	Insertion	F3R	HEK293T loxPsym(638)
chr10	74220444	chr10	74220444	34	INS	+-	ATAACTTCGTATAATGTACATTATACGAAGTTAT	0.217	10	39c70fee-dec5-49e3-9ec8-e71e4fbace0b_b64a2260-4890-4174-bb02-415a7c5ec165_c641f9dd-4016-49c1-a695-37df020b6d31_49ad45e3-085d-4529-b731-7e4cbcab4eb2_561f78a1-94dd-44e8-9b48-1b9547f77a5f_a894661b-c7da-440f-9508-1717fa49a8f0_07daaf82-103d-4238-b07a-453ce0d1f799_8fb9aa3b-c421-47cd-a30f-a5b5b98a72ba_3de52232-dae6-40e8-9f40-b837b1d9a4cc_dd0add49-b669-4cde-a6a6-a0136f2567a0	chr10:74220444	chr10:74220444	Insertion	F3R	HEK293T loxPsym(638)
chr10	74571377	chr10	74571377	34	INS	+-	TATAACTTCGTATAATGTACATTATACGAAGTTA	0.025	1	5cde0656-cf81-40aa-8d29-1b5877c48496	chr10:74571377	chr10:74571377	Insertion	F3R	HEK293T loxPsym(638)
chr10	75561123	chr10	75561123	34	INS	+-	TATAACTTCGTATAATGTACATTATACGAAGTTA	0.27	10	c18bfb46-15f0-41d2-ba6d-b914fb65bbb6_8599f0b3-0330-48a7-8f27-66d10058271d_919c6579-babc-4a54-bf6f-6dc4b46a07b8_98bfcbf0-3134-4dca-b416-3a71f8712a2b_68ed1553-f12d-4bb9-aa53-2df08780ec7f_425d2942-8b07-49c5-adbf-a2f5558b9f57_1facc9c2-eae4-4a43-9a09-699f8e631058_010d7121-ec41-4825-9736-fa1d16cfdf4e_73db3834-31fd-4489-856f-2ae00f3009e3_7c713828-2a67-410a-adf5-6e8fe2139e0c	chr10:75561123	chr10:75561123	Insertion	F3R	HEK293T loxPsym(638)
chr10	77568158	chr10	77568158	34	INS	+-	ATAACTTCGTATAATGTACATTATACGAAGTTAT	0.36	9	4e8fb716-0451-4730-917b-8b7652bff53f_70306596-b38e-4caa-a803-51ae2f96d262_6b5704bf-ace3-4244-aa3b-66dde6d13edb_b2afc397-7aaf-4349-a321-f0e1ecf29f4f_5ee47050-1265-4b8e-bca7-a10cde9b59e1_86c94ca4-cbd2-4328-80e0-28c8ef83f2f1_c4953604-0ce5-4445-a20f-4b521cc397f4_00a25462-4228-4acf-b596-6bf603bd30c6_5daa5bcd-b341-4eef-afdd-6e456659fa6e	chr10:77568158	chr10:77568158	Insertion	F3R	HEK293T loxPsym(638)
chr10	80725101	chr10	80725101	34	INS	+	TATAACTTCGTATAATGTACATTATACGAAGTTA	0.027	1	d51c4be6-3d76-4e1c-8676-15ef32540b13	chr10:80725101	chr10:80725101	Insertion	F3R	HEK293T loxPsym(638)
chr10	82019526	chr10	82019526	34	INS	-	TATAACTTCGTATAATGTACATTATACGAAGTTA	0.036	1	cf9f10d0-77f0-43bd-80b1-8b57b1779f96	chr10:82019526	chr10:82019526	Insertion	F3R	HEK293T loxPsym(638)
chr10	82346654	chr10	82346654	35	INS	+-	TTATAACTTCGTATAATGTACATTATACGAAGTTA	0.083	2	caefde00-9a1d-4fe8-afff-f8d16fe00d82_be1a5dfc-4b24-46ab-abfa-4666aab32568	chr10:82346654	chr10:82346654	Insertion	F3R	HEK293T loxPsym(638)
chr10	94162245	chr10	94162245	34	INS	+-	TATAACTTGGTATAATGTACATTATACGAAGTTA	0.062	2	3c8d0510-eb08-418a-a5cf-11566a7b0c5a_4899d2fb-0c94-4054-bcda-716e090aca0a	chr10:94162245	chr10:94162245	Insertion	F3R	HEK293T loxPsym(638)
chr10	94715771	chr10	94715771	35	INS	+-	TTATAACTTCGTATAATGTACATTATACGAAGTTA	0.318	7	784edcc9-93e5-4f03-a626-40e8b6f611a6_a6b5bafe-c440-47d1-bb9f-7dd2d64947a3_26b4063f-3ebd-48fe-8d5a-bf4396f5da6b_106f5a39-bc0e-49a3-837b-4e0d0eba5c67_94942ac5-1390-4532-a350-0a1933532048_bc2035b5-2b7e-40d6-a12e-d3ff896d37ab_ed63ba46-3425-4971-bea1-37065be193fa	chr10:94715771	chr10:94715771	Insertion	F3R	HEK293T loxPsym(638)
chr10	95154458	chr10	95154458	34	INS	+-	AGAACTTCGTATAATGTACATTATACGAAGTTAT	0.435	10	d45e4392-febb-4d35-892b-67eb4c45bcc3_a53ea188-834a-493c-bf35-f615002cab5e_d6b01a1c-b0aa-4cf9-b976-dd9c522d7d2f_16644ee2-6b46-40b2-b4de-948f03f555e0_c2f59f9e-901c-41a9-8a0c-553178ec6563_97c10a1a-1597-4c82-ba88-59c34f71d572_68f240eb-5354-4448-92a6-67f29a917b13_7547f630-ba92-4c71-b689-5c3e9c970c38_6491950c-2bf7-485d-a0b1-9a3258341b99_5c11ef19-a70f-4767-824b-785e22362038	chr10:95154458	chr10:95154458	Insertion	F3R	HEK293T loxPsym(638)
chr10	98223113	chr10	98223113	34	INS	+-	ATAACTTCGTAGAATGTACATTATACGAAGTTAT	0.074	2	98d82d89-08d7-4619-9e96-18720094b452_34a723a2-d851-41c6-83df-338a3dfc1406	chr10:98223113	chr10:98223113	Insertion	F3R	HEK293T loxPsym(638)
chr10	98230170	chr10	98230170	34	INS	+-	TATAACTTCGTATAATGTACATTATACGAAGTTA	0.355	11	09758d03-17b0-4968-90d3-8bb12a11b2e2_c263e439-5161-47f0-95f3-d9f868b18cf1_bfca3bdc-1b6b-4953-b96a-1a5a99ca13e1_50e9a6a2-cdda-4843-8e34-b3f5ef54cf3b_817c925f-9074-4517-840b-0e5a981249a2_dddf10bb-48f8-4047-86b4-1fb770b23fbd_8bf0716a-c5cf-483b-bf35-c9a681ce5ef2_609c2eca-ed29-42ff-afc1-548ffde45d25_1abd5952-64f7-4f50-8803-05f8e24c5749_9373a70b-0b3f-43a1-9fca-3c2553d40fc4_1ed33815-1997-4ad7-a597-8a2da7ab7ef5	chr10:98230170	chr10:98230170	Insertion	F3R	HEK293T loxPsym(638)
chr10	98987067	chr10	98987067	34	INS	+-	AGAACTTCGTATAATGTACATTATACGAAGTTAT	0.4	12	df7cd56a-682d-4711-89b9-7f8d65137b46_285bee0c-3537-4040-b80f-01b53c9dcfda_f5aa00f5-f9d4-4c07-8b1d-7e8b26b10cc7_111baeab-41d1-459f-9b21-9a9218c90656_326082bd-87b7-4ebb-9040-ee721d83f77b_d69d3846-b611-47e6-8ed8-572de5e1f746_854fddda-dd62-4b36-9e12-5f498f5e4a4c_646bee1e-c621-4074-b0a9-9a8b3bc627da_05a984ae-e081-4711-a7d2-031a8a9cd327_e40a3acc-f799-460d-865d-276d81aacc65_44d4c34a-41b3-4e5c-8e3c-44d9f627cbe5_f1cd9186-c9a2-48db-a6b3-939c5451ef69	chr10:98987067	chr10:98987067	Insertion	F3R	HEK293T loxPsym(638)
chr10	99156174	chr10	99156174	34	INS	-	AAAACTTCGTATAATGTACATTATACGAAGTTAT	0.027	1	f069401a-e230-4286-81c8-3a1324c97d19	chr10:99156174	chr10:99156174	Insertion	F3R	HEK293T loxPsym(638)
chr10	109829265	chr10	109829265	33	INS	+	TAACTTCGTATAATGTACATTATACGAAGTTAT	0.034	1	68581ddf-6cf1-47c9-9bc3-8e1afd480508	chr10:109829265	chr10:109829265	Insertion	F3R	HEK293T loxPsym(638)
chr10	115365109	chr10	115365109	34	INS	+-	TATAACTTCGTATAATGTACATTATACGAAGTTA	0.233	7	3e91f18b-fe4e-4be4-9963-f29a437b435d_58a887ce-9f04-4d77-97f6-f552583a331a_318a3b22-1641-44da-8c88-28e9f7ffd61b_0a366773-3fe7-4e83-87a4-d18b4f64f5db_e4042e60-468f-4f1e-9b72-c11093fe20f2_93bb69cf-8d37-4028-bfda-0c0bf5c894f7_ee5fa327-fbba-4a77-8006-b1663d227b41	chr10:115365109	chr10:115365109	Insertion	F3R	HEK293T loxPsym(638)
chr10	133548655	chr10	133548655	35	INS	+-	TAACTTCGTATAATGTACATTATACGAAGTTATGT	0.077	2	afb2cd57-ac5b-4126-aba7-036f44814dc7_437d6797-39e1-4880-a84c-01c86520f088	chr10:133548655	chr10:133548655	Insertion	F3R	HEK293T loxPsym(638)
chr11	2636774	chr11	2636774	34	INS	+-	TATAACTTCGTATAATGTACATTATACGAAGTTA	0.406	13	58201b08-c25c-4040-886b-87bc96820815_e6c5da69-c8f3-4d51-b5ec-8ed3214b1d2d_cb45a702-6630-4af9-be92-b9ff5fb45aed_4e4e4d86-32b0-4978-8bed-03c7709579ac_73027428-821c-4060-ae9b-2a52b9f14378_910966ab-aaf1-4769-b575-4ef1283b9a4d_0e73c5a9-9809-422a-bdee-3247887d9165_c24d55f1-d912-4dd9-8226-66c1a9970f33_17025895-df75-4bf8-9c50-c69f6158ed68_0bf9b005-c339-4cb7-9d4b-1ae241b90a09_c717c187-e722-44ab-a21a-2666dca2caab_ed496c07-f306-4a7d-bf08-b26043a97b6a_7c3d8f34-27f1-4fab-8fb8-dd36677ba4e8	chr11:2636774	chr11:2636774	Insertion	F3R	HEK293T loxPsym(638)
chr11	4403398	chr11	4403398	34	INS	+-	TATAACTTCGTATAATGTACATTATACGAAGTTT	0.292	7	dce8ea62-ad37-4b58-a21f-1909ac0e7570_5675c946-3451-4a50-befa-83fe49caccdc_48cf622a-7833-441a-87d2-637bd59b0748_d67f1eb7-e8b2-46c1-a91d-545f8b945f62_d3cdbdf2-faab-4eef-a874-8d492db9fd04_d8b3ee7f-4ec9-43bf-8602-7c7ebc323fa6_f186ca48-5c03-4805-8f9d-38e663fe2a95	chr11:4403398	chr11:4403398	Insertion	F3R	HEK293T loxPsym(638)
chr11	7660736	chr11	7660736	34	INS	+-	TATAACTTCGTATAATGTACATTATACGAAGTTA	0.542	13	6009073c-9ba2-49a0-b8c7-406abc347f5e_cb5ce1a3-61dd-4dc3-a5ed-49f472373e9b_0c71b82d-eb2a-4ace-8064-86942161e272_894e41e6-869b-40d5-9dcd-535e8ae80e38_a73a312b-1a36-4062-9c0b-0c1e0affe5a6_92294269-dbdf-4466-8dcb-1a9659e0a961_53c16aa0-b784-4ec5-8879-cac83ce7938b_c2bacc9f-6085-490a-acb9-b33c2117a6f9_4d507267-16e7-4d6f-9288-617abd731e5d_88142428-a6f6-49df-8c7d-63b6e6df0247_fcc0a2f3-6763-4b01-ad25-f40745427114_0a3a2d06-6b61-46ba-b3f5-8e4c760a80d4_bf5b74d9-a9b8-40a3-a32b-4d87b2d5d5d5	chr11:7660736	chr11:7660736	Insertion	F3R	HEK293T loxPsym(638)
chr11	8445967	chr11	8445967	34	INS	+-	TATAACTTCGTATAATGTACATTATACGAAGTTA	0.821	23	9ab9e367-2c29-4e2d-a56e-6e98baf0b8e6_6c5b0287-bace-4c90-a268-d37ee0ce1671_713c4a8a-9881-405e-a876-33011d16710b_b305240e-2088-44f7-83b9-2d4e53cbad64_c7fab686-718d-4a9e-b57a-f768d7c9eb3f_f179e148-827e-44c3-b289-11b2a0578cf6_2500725f-bc7f-4232-b0b4-3700d860404b_4ad94399-9a50-454f-bc20-b88aa389dd12_0ea6f3b2-8350-4771-9257-3466f45c2e42_d3baf1e6-22c6-4cd2-b013-0f3cd3254767_95e15ab1-e332-4187-83e5-32b9bd8a5515_159da2ad-62af-47ef-ba8a-ebdf58cbc2ef_964042c0-d787-41a9-85ac-11f10d619154_608e29af-4c33-405f-8d41-7bdc545acefc_19eed281-2ffa-4d7c-b1af-0318d6ba7298_24bac84b-48a4-4ac7-bb85-d2d78e87faf4_c2d99150-3133-401a-9bf2-758440866d34_1db57f60-3822-4ecf-b723-a4cdae5f9fe3_4e6fdb9a-726c-4ac8-91ea-2256ae55731b_78587104-d1bd-4ae0-ba38-c3c614b843ca_fe95b6e2-bde0-4e69-8f73-f82a9a28e795_2d872843-3eac-43c7-bb9f-615a1a1f215f_ca7c5c92-a3aa-4c00-9245-74155a947e7b	chr11:8445967	chr11:8445967	Insertion	F3R	HEK293T loxPsym(638)
chr11	12337042	chr11	12337042	34	INS	+-	TATAACTTCGTATAATGTACATTATACGAAGTTA	0.393	11	252849c0-0b91-4ae8-b2c5-c30c428bdc48_b6f16b21-c713-4364-b1bc-5b345f042ff4_3e1f6e2b-605a-404b-beae-5c4a52bdc40b_2182b08a-ac05-46c5-9047-d11cf5bfd4b3_40324e21-0738-47f1-9ff2-464c0140e88c_0942cebb-d9ce-40df-a0f8-5a900b3fb04d_5eb0f164-5359-4746-a3d4-dc86f02055c1_334b3fd5-de1b-4844-93d8-2c6731cf1d59_0de6fa55-f176-4aa7-b1ce-d86c891d8aa5_ae684c53-48c0-41b5-936c-ef6ed93ec902_19b397bb-7588-444f-9475-1f123ce912cd	chr11:12337042	chr11:12337042	Insertion	F3R	HEK293T loxPsym(638)
chr11	14573089	chr11	14573089	34	INS	+-	ATAACTTCGTATAATGTACATTATACGAAGTTAT	0.694	25	060f7829-0b7e-4dad-974f-217fde3f6890_dabd0831-86df-4121-b6b3-b389845bd137_c5537741-30f1-45da-b7d6-638dd8b04093_22c493d3-dd69-4b16-8c4a-e49169e6a87b_7f8527c0-1b55-45b1-9541-3b4224f8102d_2df9c77c-ed71-4512-91b2-089c8072c512_71869029-1279-4827-9836-121cdf33a3fc_1b3afae4-f7bb-450f-b81e-ce1c4c1e9667_5c69a081-456a-4cbf-800d-37bce21ab513_bb971f72-6f88-456f-89c6-af1da7f746c1_b54484cb-ac87-4ffa-87a0-740b9e21a351_ffa0f224-0d48-4914-82c7-c0db007589a0_e288f0e1-779b-43c9-84a9-02452bc52c15_7e4e52b2-437f-485b-b958-af191a2acd55_66f79a22-1590-4919-9d26-12d2639b55ee_58b620ac-b9bd-4d78-8036-0f8322e10f9a_df179cf7-7d26-4a26-8abe-2bff9afaa249_7f2dfebf-6268-4b00-aef8-0d4c12a72cb2_92cfef3c-c208-4ae2-a9a3-c5b6fd05c446_6be76ee8-8097-4e3e-a08f-ec11e8975544_7849cb08-32f4-4298-8fc9-65359107edeb_edeb9de9-d7bb-4269-b6b0-d1dabdc297a9_b76e6dda-225c-4c2e-8ab7-7844b892dcb9_407798c5-4a5d-4720-8eac-3c2f544a3833_377029fc-764e-4157-bdc4-1ff11f64a460	chr11:14573089	chr11:14573089	Insertion	F3R	HEK293T loxPsym(638)
chr11	14719346	chr11	14719346	36	INS	+-	ATAACTTCGTATAATGTACATTATACGAAGTTCTGC	0.071	2	6fb1abf8-0279-48d3-9c43-b9b560e6be16_c9e83c96-fdc2-41f4-94d5-7167d01ee83a	chr11:14719346	chr11:14719346	Insertion	F3R	HEK293T loxPsym(638)
chr11	14962353	chr11	14962353	34	INS	+-	ATAACTTCGTATAATGTACATTATACGAAGTTAT	0.455	15	65273e2d-ed84-41f0-9a5c-2f9c07564c4d_4afb47ad-819a-4067-9992-7dd7420d78d9_9558318c-bf60-4f1b-a294-39cdf38c0fdb_9bdddef4-eaf1-41cb-95b9-25564497c3c9_7277257c-299b-4d65-983e-d2c704abcdde_c70c2af2-575f-40d3-b5ec-20485800ca51_aeed01d7-4bff-4f10-9f14-941adc1b13d6_b350cf4b-2081-4eee-8c26-01306f522c59_54cbba5c-254f-4e61-b907-a48f2b1b82c8_2ed36f6f-73c0-44c6-9da1-1b1dedd7cb4c_a95519bd-9323-4a74-a6f9-212f853d2324_af04c2d6-719d-41e7-b285-6b1828b97998_5e5fed3e-787d-48f2-a059-2e37b7e0109a_ab31010e-6547-4268-a071-1e9247e6a5f8_e3c96c8b-26f9-459e-bd78-b299b1133216	chr11:14962353	chr11:14962353	Insertion	F3R	HEK293T loxPsym(638)
chr11	16144924	chr11	16144924	34	INS	-	ATAACTTCGTATAATGTACATTATACGAAGTTAT	0.034	1	5ac1e6f4-dbfc-4bd1-8cda-ca4879b183e5	chr11:16144924	chr11:16144924	Insertion	F3R	HEK293T loxPsym(638)
chr11	16524052	chr11	16524052	34	INS	-	ATAACTTCGTATAATGTACATTATACGAAGTTAT	0.034	1	ca8b6fc5-7bf0-4096-b86c-b72bf9c6253a	chr11:16524052	chr11:16524052	Insertion	F3R	HEK293T loxPsym(638)
chr11	17341906	chr11	17341906	36	INS	+-	ATAACTTCGTATAATGTACATTATACGAAGTTATCC	0.061	2	bf2816c8-f00e-46d0-93af-df12fa4cd2c7_abcaa5f2-794b-4499-a0ba-d178bfb4262f	chr11:17341906	chr11:17341906	Insertion	F3R	HEK293T loxPsym(638)
chr11	20346202	chr11	20346202	34	INS	+-	ATAACTTCGTATAATGTACATTATACGAAGTTAT	0.067	2	af12975d-d1f6-4032-901d-8e96cc50544a_6dc6a8e0-a634-4134-a800-703c38fd72ba	chr11:20346202	chr11:20346202	Insertion	F3R	HEK293T loxPsym(638)
chr11	25498705	chr11	25498705	34	INS	+-	TATAACTTCGTATAATGTACATTATACGAAGTTA	0.367	11	eb8fb25e-711c-4f85-b9de-979ba05ad877_75ddd275-f3cf-4dce-8871-bc192817d0c8_74efd1ea-d09e-4813-9991-cb06d50df715_8e647db9-5a6f-4e12-842d-84559c55ef69_87d86c11-1491-4235-a4e0-0855b81750bd_ca56e633-b002-4b66-ac49-e375fd77eca0_6f510f97-8d3f-4232-8e93-3800ddf06244_f217e76e-69aa-4ecf-b3f0-6752d67c5c2b_d20f03d5-8033-4b59-9171-262da3c21375_a493b8bd-8fc5-4f83-9527-a137137374f1_8053284c-8d09-47f1-9caf-aaaf85d210a6	chr11:25498705	chr11:25498705	Insertion	F3R	HEK293T loxPsym(638)
chr11	25646360	chr11	25646360	34	INS	-	CTATAACTTCGTATAATGTACATTATACGAAGTT	0.05	1	262f9443-611b-4283-9ace-86728182d5d2	chr11:25646360	chr11:25646360	Insertion	F3R	HEK293T loxPsym(638)
chr11	26117066	chr11	26117066	34	INS	-	AGAACTTCGTATAATGTACATTATACGAAGTTAT	0.037	1	e6b901c7-c154-4a99-a285-f481f3d5fe2f	chr11:26117066	chr11:26117066	Insertion	F3R	HEK293T loxPsym(638)
chr11	26886074	chr11	26886074	34	INS	+-	AGAACTTCGTATAATGTACATTATACCAAGTTAT	0.487	19	2339c4e8-ee4e-49cd-ac5b-5184697c19ff_e80ac0ef-b2b1-474b-992e-6536be4aaa24_a0dcf8e4-7b81-47b8-96b2-fbd59228eb5a_d7cfc30f-3b6d-44e7-8cf3-16898cc282b5_4a5e9133-12b0-4276-9df0-10a95afd2cd7_dfa381f8-59e1-47d3-a977-80f878e9d154_a001d7af-57bf-40f5-8231-7049889c2472_cf8573cf-a7d0-4453-bc6b-acc5ddbc745d_7f7a4478-2619-476d-b806-252d3e3387db_1b7fef08-c7cd-4506-a061-a21221fc1fc1_49df3234-0c90-4013-879d-857eeb412600_9fff773b-55c2-4839-bd2e-806f7aa18ddc_93464be5-7c75-450f-ab58-d5f439894859_82ea8e08-781f-4b92-8060-8bebb55f85fb_a74c5f25-7f00-45d9-a764-9d5c2af7b3d2_6c9ff730-7646-4a0b-bb89-7fe5c3f45d5a_716630dd-9f09-4aac-903d-58ab44780292_f6e3b263-b016-41e6-b512-1ec535d3e160_475104db-15dc-4b48-99d6-2ae07817c336	chr11:26886074	chr11:26886074	Insertion	F3R	HEK293T loxPsym(638)
chr11	27223141	chr11	27223141	34	INS	+-	ATAACTTCGTATAATGTACATTATACGAAGTTAT	0.346	9	bbd81341-9516-47d4-b2de-b084f383ea55_99ea4bf4-9ae3-4180-976a-0da3ab72dcc5_370589fd-41fe-44cb-a180-a38b7602693b_4f28abf7-8464-4ebe-aeb3-cce300fbe132_e7254331-beaf-4c97-8903-6557bf1635ff_978b4fab-03eb-4888-8a71-26ee45023779_b1b2ac6e-e999-48c8-9add-ca88d1b9d1db_8e085ca6-90c3-4488-a4c4-b528286a80f5_5640a8d0-a417-481b-bb7a-cb3ef448da9f	chr11:27223141	chr11:27223141	Insertion	F3R	HEK293T loxPsym(638)
chr11	28375255	chr11	28375255	34	INS	+-	TATAACTTCGTATAATGTACATTATACGAAGTTA	0.45	9	39f72006-7adf-425c-968b-5e2f12e76fbd_ece4bf3a-1659-4b3e-a32f-b10b94dbe636_b7039883-ae6d-4e1a-bcb1-efec193fab8d_4732d627-3d81-4982-9191-5df4ccd68673_27d1e408-1507-482c-b1a1-c99069d47ddd_566ad3d9-27a9-470d-81e0-4b3c13875844_6dac41ba-df86-4061-8ba4-486c9b54bb6f_c6b6ad69-6559-4460-ab50-cebea73512f6_e9c94bdc-2111-4067-85e2-908f45e8e8c0	chr11:28375255	chr11:28375255	Insertion	F3R	HEK293T loxPsym(638)
chr11	31331968	chr11	31331968	35	INS	+	TATAACTTCGTATAATGTACATTATACAGAAGTTA	0.043	1	4f96f3d9-b53e-483f-88ad-18f3d31d3250	chr11:31331968	chr11:31331968	Insertion	F3R	HEK293T loxPsym(638)
chr11	32765881	chr11	32765881	34	INS	+	ATAACTTCGTATAATGTACATTATACGAAGTTAT	0.028	1	82ad4469-ad85-4f19-832d-cd039b472139	chr11:32765881	chr11:32765881	Insertion	F3R	HEK293T loxPsym(638)
chr11	33627346	chr11	33627346	34	INS	+-	TATAACTTCGTATAATGTACATTATACGAAGTTA	0.412	14	a08bad26-eef4-4068-9105-50bc6a31bf1d_5f52d89e-9d9b-4b73-af29-18bf491e569c_604e6d7e-318b-4267-9c68-3269831b4644_632e2d07-c25e-4bfc-afd3-1dd44ddb32c1_213f44ff-7d0d-4388-8522-26af5a70e5d2_19655599-8006-40ad-a99c-d673c20b2018_0d35424d-db84-4a84-8f86-0e67d850137a_a7fc2abd-e83e-45b6-bb07-c69da9aa559c_3cc536e5-cf4b-4565-87f7-4586e626c61a_46b41062-a0b8-4c45-95d1-d2c5af4f6a01_ca41a3c6-a171-4e4b-87b5-2a8ab4fadb89_7cf8c687-44aa-44b0-9dbb-48b04629f9d1_3a1393a2-ebaa-4547-96d5-6f42e4acbb5c_35e17367-86ae-4ba6-9f3e-fa664d098ce7	chr11:33627346	chr11:33627346	Insertion	F3R	HEK293T loxPsym(638)
chr11	34952264	chr11	34952264	36	INS	+	ATAACTTCGTATAATGTACATTATACGAAGTTATGT	0.032	1	cb0def29-44d3-499a-b017-5a089d2ce180	chr11:34952264	chr11:34952264	Insertion	F3R	HEK293T loxPsym(638)
chr11	34982847	chr11	34982847	34	INS	+-	ATAACTTCGTATAATGTACATTATACGAAGTTAT	0.5	16	412b64f3-8d1e-4e12-a76e-741205f86837_8892c1a2-481d-4be4-930b-f6ce4892ff5c_95f989bc-e36d-49a9-a375-5fdc581b6ac2_bb9bbc25-dfe4-4342-86f3-7a29e4b31335_7c3ee210-70a0-4c57-8070-79e9b3b6926a_eda0f2ee-468e-4b1d-b5b1-fc0fae06b57d_6abc4b5d-951b-4f5e-8ce1-0eec77dbacbc_ad066703-4a94-4eba-b5db-bfb7cb738c68_f9b4dfac-02ed-4d62-b8f1-eeeb76345833_18f8915b-60b7-4e35-9bef-60b68bd5971c_326afba2-cf57-4be1-96d9-6ca4bffd3a92_bdf9d72d-3423-4d3b-9f71-6dc5d50d4042_fe058d8f-ec36-45dc-9fca-b0df4ceeff62_dde0ee45-8d25-448b-8128-1a596afe542f_a2a76fa9-d1f7-4e75-9fb5-8a8121cde12c_8470463a-ff50-40e5-9ad0-ec47dab725f7	chr11:34982847	chr11:34982847	Insertion	F3R	HEK293T loxPsym(638)
chr11	39884460	chr11	39884460	34	INS	+-	ATAACTTCGTATAATGTACATTATACGAAGTTAT	0.28	7	45ec78d3-2696-4858-bf17-e32e5e3bb9ed_fdbe8bf8-23a4-4324-acc3-6742a0945404_7780f335-d99b-4e69-9385-f786ab6f626a_b29cadc4-71d0-4c44-befd-ff2c8af8278b_904bb74a-03d5-4404-9539-39e4c5ee3e0a_fb2e178b-585a-4255-88c6-53e1cda36e80_064c5ddb-0f8b-4aa9-95ed-4c7280cdf0ee	chr11:39884460	chr11:39884460	Insertion	F3R	HEK293T loxPsym(638)
chr11	45124928	chr11	45124928	34	INS	-	TATAACTTCGTATAATGTACATTATACGAAGTTA	0.032	1	3ffe4a2a-9d46-48ab-a063-4f6cd00d2cfc	chr11:45124928	chr11:45124928	Insertion	F3R	HEK293T loxPsym(638)
chr11	54788105	chr11	54788105	34	INS	+-	AGAACTTCGTATAATGTACATTATACGAAGTTAT	0.276	8	f8af2cd3-da22-4276-895e-026f8b7724eb_115a4d5f-da89-4191-987e-e43cf760af5d_ab6223f9-235c-4437-8aad-7f58998f1f2f_6a4241be-14e9-4548-ae29-03142aa5a774_32a7a80d-1da6-4f56-827b-95b968db635f_e53f4f92-7529-41a3-a12d-7d4a9f6eee0a_8ea8f81a-0aa0-4010-a862-72bc3da1ca69_5811e1f3-6978-44d2-a5b5-fa74a07eb1b8	chr11:54788105	chr11:54788105	Insertion	F3R	HEK293T loxPsym(638)
chr11	63111438	chr11	63111438	34	INS	-	TATAACTTCGTATAATGTACATTATACGAAGTTA	0.026	1	51dc909b-24e9-4d68-af5a-ed2471b5024d	chr11:63111438	chr11:63111438	Insertion	F3R	HEK293T loxPsym(638)
chr11	63364651	chr11	63364651	34	INS	+	TATAACTTCGTATAATGTACATTATACGAAGTTT	0.027	1	79fbda2a-7dc3-4951-a73b-6ad1c6d55d81	chr11:63364651	chr11:63364651	Insertion	F3R	HEK293T loxPsym(638)
chr11	63422304	chr11	63422304	34	INS	+-	ATAACTTCGTATAATGTACATTATACGAAATTAT	0.333	8	3c660399-8466-40e6-bb00-65f0968fb9f7_225ac592-b465-4092-bdf2-8488d4000047_528f6492-4348-4ad5-a973-af686d2b1f5f_2a56c1f4-9e5c-424a-aa23-28e95ecf77f5_07be2c6a-3d86-4cd7-8aa9-928446b0278f_a2993045-63be-4c2a-8399-51bc5cacab69_1c28b3ac-279c-4927-a96e-7910d913b401_5693f76c-0cd7-4245-a20d-945ba0ab0f26	chr11:63422304	chr11:63422304	Insertion	F3R	HEK293T loxPsym(638)
chr11	71727260	chr11	71727260	34	INS	+-	ATAACTTCGTATAATGTACATTATACGAAGTTAT	0.053	2	c3a25296-9e86-428a-a14e-94c3a23ec79d_14f4aeb6-a39c-4e0c-b9d3-b502c16b6434	chr11:71727260	chr11:71727260	Insertion	F3R	HEK293T loxPsym(638)
chr11	75752053	chr11	75752053	35	INS	-	AGGAACTTCGTATAATGTACATTATACGAAGTTAT	0.04	1	d0c0c050-27b7-4498-a049-97249e126f5f	chr11:75752053	chr11:75752053	Insertion	F3R	HEK293T loxPsym(638)
chr11	82123516	chr11	82123516	35	INS	+-	AAGAACTTCGTAGAATGTACATTATACGAAGTTAT	0.25	8	a20bb6f4-939c-4246-9ba5-5bfab5af71f1_6786a781-bccc-415b-a9db-9739c3bc806c_c6348a7d-bcfd-46ac-b295-4ae58389271d_8d49d3f7-f19a-41fd-a4da-dff211ca2678_ee31b4b8-fef2-4f75-b4c1-829d708c6a83_fdbda010-3791-4d1c-b94a-9dc712943190_61005f24-adba-44c6-989f-0a17ed4b7e23_6d7c08a9-7d16-418a-bf3b-e59e4d9b2c59	chr11:82123516	chr11:82123516	Insertion	F3R	HEK293T loxPsym(638)
chr11	82159299	chr11	82159299	34	INS	+-	ATAACTTCGTATAATGTACATTATACGAAGTTAT	0.4	12	33443ba1-fe82-40db-9d39-3f376585d1b6_9d722a0c-2e8b-4015-bd9c-1a51eac480a0_a93e90a2-ee73-435c-a747-d7cbe16913ab_28d63a0e-ea02-48c7-979a-d8d17f94bcc5_b61f0069-fc7a-40d8-8e83-a8a2e4e511b8_f5065d21-6952-4f03-8702-861a090ef66a_59e29781-88f6-45eb-aae2-92a3d3e89b7a_56a03957-e8f8-4972-885f-3cc3db242ce8_d66703bd-5372-4cf4-8032-d18129ce93c9_9f2169c9-479c-4921-8f2f-4ec872871efd_6bcfa299-f86b-49da-b2fa-e4d82c354c32_9b8dd020-f4a1-46ba-a222-f4601da4374d	chr11:82159299	chr11:82159299	Insertion	F3R	HEK293T loxPsym(638)
chr11	84735227	chr11	84735227	34	INS	+-	TATAACTTCGTATAATGTACATTATACGAAGTTA	0.531	17	1e1d8cf8-2ec9-460d-a149-e6fc0d6f1594_537a999f-cd13-47d5-8787-4a0e9be9a1d4_a0d1305f-9c73-4f99-8b2d-00e56598000b_0c2feaf3-e7bc-494c-84fa-bbfcb6d78d0f_c59c1f2b-e2bb-4cf9-ba2f-0c26cf8b830a_fe905ba0-a8d9-4eed-bd01-a4dedecfb5f1_d8dc690f-bd8c-41fd-bcbd-9848952ca779_b0ba9f92-f9e3-4ec1-a18d-4009909bf2b6_abff7733-3571-4b99-acd7-4ffff47e2b9a_0f4f77e1-130b-4af8-a488-31407009190f_7f759c5a-79f0-4ce1-b788-845f3b2105da_2e3d8349-e4e0-490f-9378-bdad2de5fe9e_e0e68f14-cb00-417c-9b6d-a17a0ba78667_b30ff21c-7af8-48fa-a727-1030b2ef1346_1dd6632a-5fbd-4976-b3ea-f6247e21b486_12fbb135-8494-439f-bddd-c40a9b10ef9a_88b9c661-6d73-4f88-a15b-ec2620a8a583	chr11:84735227	chr11:84735227	Insertion	F3R	HEK293T loxPsym(638)
chr11	87165629	chr11	87165629	34	INS	+-	TATAACTTCGTATAATGTACATTATACGAAGTTA	0.395	15	1edf0df4-2ab4-4b6e-ad4f-646bf46721bf_80ec3af8-a780-4768-8f6e-09d30b0a02ff_b82847f6-6efb-4cbc-8265-9e19bccc9915_d1a3aa4c-f672-48f8-a063-b13af7f2f5e7_53b6dd99-9f2f-4295-8afe-5b501b9c08d0_6ba63c1d-1da6-4746-8598-146921e2a4ab_75f5c46f-f064-4539-851a-c3fb9381e2b6_786da6fb-7e18-41cb-85d9-b41e17de6de9_0daa522e-2511-4548-9fe5-36c7fd30ba6b_665922e9-75a1-4dd5-8c99-2a6f78c6e69d_d435b542-cc2b-442f-9ac3-78bdf3d20341_3f206de5-f480-4aa1-8d92-285ef2199613_a3b06922-9b1f-49d3-8d72-430c2bb299cc_2358d300-f620-4b7d-bca6-d48d8e9f831e_c487162e-47c9-4cfa-afb2-a5ce4b001474	chr11:87165629	chr11:87165629	Insertion	F3R	HEK293T loxPsym(638)
chr11	87855851	chr11	87855851	6144	INS	+-	CCTTGGTATTTTTTTTTTTTTTTTTTTTTTTTTGTTTTGTTGTTTTTTTTTTTTTTATGTGTTTTTTTTTTTTTTTTTTTTTTTATTATACTCTAAGTTTTAGGGTACATGTGCACATTGTGCAGGTTAGTTACATATGTATACATGTGCCATGCTTGTGCGCTGCACCCACTAATGTGTCATCTAGCATTAGGTATATCTCCCAATGCTATCCCTCCCCCCTCCCCCGACCCCACCACAGTCCCCAGAGTGTGATATTCCCCTTCCTGTGTCCATGTGATCTCATTGTTCAATTCCCACCTATGAGTGAGAATATGCGGTGTTTGGTTTTTTGTTCTTGCGATAGTTTACTGAGAATGATGGTTTCCAATTTCATCCATGTCCCTACAAAGGATATGAACTCATCATTTTTTATGGCTGCATAGTATTCCATGGTGTATATGTGCCACATTTTCTTAATCCAGTCTATCATTGTTGGACATTTGGGTTGGTTCCAAGTCTTTGCTATTGTGAATAGTGCCGCAATAAACATACGTGTGCATGTGTCTTTATAGCAGCATGATTTATACTCATTTGGGTATATACCCAGTAATGGGATGGCTGGGTCAAATGGTATTTCTAGTTCTAGATCCCTGAGGAATCGCCACACTGACTTCCACAATGGTTGAACTAGTTTACAGTCCCACCAACAGTGTAAAAGTGTTCCTATTTCTCCGCATCCTCTCCAGCACCTGTTGTTTCCTGACTTCTTAATGATTGCCATTCTAACCGGTGTGAGATGATATCTCATAGTGGTTTTGATTTGCATTTCTCTGATGGCCAGTGATGATGAGCATTTCTTCATGTGTTTTTTGGCTGCATAAATGTCTTCTTTTGAGAAGTGTCTGTTCATGTCCTTCGCCCACTTTTTGATGGGGTTGTTTGTTTTTTTCTTGTAAATTTGTTTGAGTTCATTGTAGATTCTGGATATTAGCCCTTTGTCAGATGAGTAGGTTGCAAAAATTTTCTCCCATGTTGTAGGTTGCCTGTTCACTCTGATGGTAGTTTCTTTTGCTGTGCAGAAGCTCTTTAGTTTAATTAGATCCCATTTGTCAATTTTGTCTTTTGTTGCCATTGCTTTTGGTGTTTTGGACATGAAGTGCTTGCCCACGCCTATGTCCTGAATGGTAATGCCTAGGTTTTCTTCTAGGGTTTTTATGGTTTTAGGTTTAACATTTAAATCTTTAATCCATCTTGAATTGATTTTTGTATAAGGTGTAAGGAAGGGATCCAGTTTCAGCTTTCTACATATGGCTAGCCAGTTTTCCCAGCACCATTTATTAAATAGGGAATCCTTTCCCCATTGCTTGTTTTTCTCAGGTTTGTCAAAGATCAGATAGTTGTAGATATGCGGCATTATTTCTGAGGGCTCTGTTCTGTTCCATTGATCTATATCTCTGTTTTTGTACCAGTACCATGCTGTTTTGGTTACTGTAGCCTTGTAGTATAGTTTGAAGTCAGGTAGTGTGATGCCTCCAGCTTTGTTCTTTTGGCTTAGGATTGACTTGGCGATGCGGGCTCTTTTTTGGTTCCATATGAACTTTAAAGTAGTTTTTTCCAATTCTGTGAAGAAAGTCATTGGTAGCTTGATGGGGATGGCATTGAATCTGTAAATTACCTTGGGCAGTATGGCCATTTTCACGATATTGATTCTTCCTACCCATGAGCATGGAATGTTCTTCCATTTATTTGTCTCCTCTTTTATTTCCTTGAGCAGTGGTTTGTAGTTCTCCTTGAAGAGGTCCTTCACATCCCTTGTAAGTTGGATTCCTAGGTATTTTATTCTCTTTGAAGCAATTGTGAATGGGAGTTCACCCATGATTTGGCTCTCTGTTTGTCTGTTGTTGGTGTATAAGAATGCTTGTGATTTTTGTACATTGATTTTGTATCCTGAGACTTTGCTGAAGTTGCTTATCAGCTTAAGGAGATTTTGGGCTGAGACGATGGGGTTTTCTAGATAAACAATCATGTCGTCTGCAAACAGGGACAATTTGACTTCCTCTTTTCCTAATTGAATACCCTTTATTTCCTTCTCCTGCCTGATTGCCCTGGCCAGAACTTCCAACACTATGTTGAATAGGAGCGGTGAGAGAGGGCATCCCTGTCTTGTGCCAGTTTTCAAAGGGAATGCTTCCAGTTTTTGCCCATTCAGTATGATATTGGCTGTGGGTTTGTCATAGATAGCTCTTATTATTTTGAAATACATCCCATCAATACCTAATTTATTGAGAGTTTTTAGCATGAAGGGTTGTTGAATTTTGTCAAAGGCTTTTTCTGCATCTATTGAGATAATCATGTGGTTTTTGTCTTTGGCTCTGTTTATATGCTGGATTACATTTATTGATTTGCGTATATTGAACCAGCCTTGCATCCCAGGGATGAAGCCCACTTGATCATGGTGGATAAGCTTTTTGATGTGCTGCTGGATTCGGTTTGCCAGTATTTTATTGAGGATTTTTGCATCAATGTTCATCAAGGATATTGGTCTAAAATTCTCTTTTTTGGTTGTGTCTCTGCCCGGCTTTGGTATCAGAATGATGCTGGCCTCATAAAATGAGTTAGGGAGGATTCCCTCTTTTTCTATTGATTGGAATAGTTTCAGAAGGAATGGTACCAGTTCCTCCTATAACTTCGTATAATGTACATTATACGAAGTTCCTGTACCTCTGGTAGAATTCGGCTGTGAATCCATCTGGTCCTGGACTCTTTTTGGTTGGTAAACTATTGATTATTGCCGCAATTTCAGAGCCTGTTATTGGTCTATTCAGAGATTCAACTTCTTCCTGGTTTAGTCTTGGGAGAGTGTATGTGTCGAGGAATGTATCCATTTCTTCTAGATTTTCTAGTTTATTTGCGTAGAGGTGTTTGTAGTATTCTCTGATGGTAGTTTGTATTTCTGTGGGATCGGTGGTGATATCCCCTTTATCATTTTTCATTTTTATTGTGTCTATTTGATTCTTCTCTCTTTTTTTCTTTATTAGTCTTGCTAGCGGTCTATCAATTTTGTTGATCCTTTCAAAAAACCAGCTCCTGGATTCATTGATTTTTTGAAGGGTTTTTTGTGTCTCTATTTCCTTCAGTTCTGCTCTGATTTTAGTTATTTCTTGCCTTCTGCTAGCTTTTGAATGTGTTTGCTCTTGCTTTTCTAGTTCTTTTAATTGTGATGTTAGGGTGTCAATTTTGGATCTTTCCTGCTTTCTCTTGTAGGCATTTAGTGCTATAAATTTCCCTCTACACACTGCTTTGAATGCGTCCCAGAGATTCTGGTATGTGGTGTCTTTGTTCTCGTTGGTTTCAAAGAACATCTTTATTTCTGCCTTCATTTCGTTATGTACCCAGTAGTCATTCAGGAGCAGGTTGTTCAGTTTCCATGTAGTTGAGCGGCTTTGAGTGAGATTCTTAATCCTGAGTTCTAGTTTGATTGCACTGTGGTCTGAGAGATAGTTTGTTATAATTTCTGTTCTTTTACATTTGCTGAGGAGAGCTTTACTTCCAACTATGTGGTCAATTTTGGAATAGGTGTGGTGTGGTGCTGAAAAAAATGTATATTCTGTTGATTTGGGGTGGAGAGTTCTGTAGATGTCTATTAGGTCTGCTTGGTGCAGAGCTGAGTTCAATTCCTGGGTATCCTTGTTGACTTTCTGTCTCGTTGATCTGTCTAATGTTGACAGTGGGGTGTTAAAGTCTCCCATTATTAATGTGTGGGAGTCTAAGTCTCTTTGTAGGTGACTTGAGGACTTGCTTTATGAATCTGGGTGCTCCTGTATTGGGTGCATAAATATTTAGGATAGTTAGCTCCTCTTGTTGAATTGATCCCTTTACCATTATGTAATGGCCTTCTTTGTCTCTTTTGATCTTTGTTGGTTTAAAGTCTGTTTTGTCAGAGACTAGGATTGCAACCCCTGCCTTTTTTTGTTTTCCATTGGCTTGGTAGATCTTCCTCCATCCTTTTATTTTGAGCCTATGTGTGTCTCTGCACGTGAGATGGGTTTCCTGAATACAGCACACTGATGGGTCTTGACTCTTTATCCAACTTGCCAGTCTGTGTCTTTTAATTGCAGAATTTAGTCCATTTATATTTAAAGTTAATATTGTTATGTGTGAATTTGATCCTGTCATTATGATGTTAGCTGGTGATTTTGCTCATTAGTTGATGCAGTTTCTTCCTAGTCTCGATGGTCTTTACATTTTGGCATGATTTTGCAGCGGCTGGTACCGGTTGTTCCTTTCCATGTTTAGCGCTTCCTTCAGGAGCTCTTTTAGGGCAGGCCTGGTGGTGACAAAATCTCTCAACATTTGCTTGTCTATAAAGTATTTTATTTCTCCTTCACTTATGAAGCTTAGTTTGGCTGGATATGAAATTCTGGGTTGAAAATTCTTTTCTTTAAGAATGTTGAATATTGGCCCCCACTCTCTTCTGGCTTGTCAGGTTTTCTGCCGAGAGATCCGCTGTTAGTCTGATGGGCTTTCCTTTGAGGGTAACCCGACCTTTCTCTCTGGCTGCCCTTAACATTTTTTCCTTCATTTCAACTTTGGTGAATCTGACAATTATGTGTCTTGGAGTTGCTCTTCTCGAGGAGTATCTTTGTGGCGTTCTCTGTATTTCCTGAATCTGAACGTTGGCCTGCCTTGCTAGATTGGGGAAGTTCTCCTGGATAATATCCTGCAGAGTGTTTTCCAACTTGGTTCCATTCTCCACATCACTTTCAGGTACACCAATCAGACGTAGATTTGGTCTTTTCACATAGTCCCATATTTCTTGGAGGCTTTGCTCATTTCTTTTTATTCTTTTTTCTCTAAACTTCCCTTCTCGCTTCATTTCATTCATTTCATCTTCCATTGCTGATACCCTTTCTTCCAGTTGATCGCATCGGCTCCTGAGGCTTCTGCATTCTTCACGTAGTTCTCGAGCCTTGGTTTTCAGCTCCATCAGCTCCTTTAAGCACTTCTCTGTATTGGTTATTCTAGTTATACATTCTTCTAAATTTTTTTCAAAGTTTTCAACTTCTTTGCCTTTGGTTTGAATGTCCTCCCGTAGCTCAGAGTAATTTGATCGTCTGAAGCCTTCTTCTCTCAGCTCGTCAAAATCATTCTCCATCCAGCTTTGTTCTGTTGCTGGTGAGGAACTGCGTTCCTTTGGAGGAGGAGAGGCGCTCTGCGTTTTAGAGTTTCCAGTTTTTCTGTTCTGTTTTTTCCCCATCTTTGTGGTTTTATCTACTTTTGGTCTTTGATGATGGTGATGTACAGATGGGTTTTCGGTGTAGATGTCCTTTCTGGTTGTTAGTTTTCCTTCTAACAGACAGGACCCTCAGCTGCAGGTCTGTTGGAATACCCTGCCGTGTGAGGTGTCAGTGTGCCCCTGCTGGGGGGTGCCTCCCAGTTAGGCTGCTCGGGGGTCAGGAGTCAGGGACCCACTTGAGGAGGCAGTCTGCCCGTTCTCAGATCTCCAGCTGCGTGCTGGGAGAACCACTGCTCTCTTCAAAGCTGTCAGACAGGGACACTTAAGTCTGCAGAGGTTACTGCTGTCTTTTTGTTTGTCTGTGCCCTGCCCCCAGAGGTGGAGCCTACAGAGGCAGGCAGGCCTCCTTGAGCTGTGGTGGGCTCCACCCAGTTCGAGCTTCCCGGCTGCTTTGTTTACCTAAGCAAGCCTGGGCAATGGCGGGCGCCCCTCCCCCAGCCTCGTTGCCGCCTTGCAGTTTGATCTCAGACTGCTGTGCTAGCAATCAGCGAGATTCCGTGGGCGTAGGACCCTCCGAGCCAGGTGTGGGATATAGTCTCGTGGTGCGCCGTTTCTTAAGCCGGTCTGAAAAGCGCAATATTCGGGTGGGAGTGACCCGATTTTCCAGGTGCGTCCGTCCCCCTTTCTTTGACTCGGAAAGGGAACTCCCTGACCCCTTGCGCTTCCCAGGTGAGGCAATGCCTCGCCCTGCTTCGGCTCGCGCACGGTGCGCACACACACTGGCCTGCGCCCACTGTCTGGCACTCCCTAGTGAGATGAACCCGGTACCTCAGATGGAAATGCAGAAATCACCGTCTTCTGCGTCGCTCACGCTGGGAGCTGTAGACCGGAGCTGTTCCTATTCGGCCATCTTGGCTCCTCCCTCC	0.556	4	7fd3e5e0-62a0-48b1-9e3f-7bf7cc6786a9_7987f8d4-905c-473f-8d65-2b4200a019b8_24a1f01c-58a0-4a40-b147-7df8caaafb30_d34b52e6-a54e-40e2-b434-9fadf4e48d99	chr11:87855851	chr11:87855851	Insertion	F3R	HEK293T loxPsym(638)
chr11	88460438	chr11	88460438	34	INS	+-	TATAACTTTGTATAATGTACATTATACGAAGTTA	0.391	9	86414a19-89de-4350-89b4-31046e269c51_8108fecc-5e83-4858-8cc9-d671e25a54d5_4a142833-a8ae-4ad1-8b83-ea81288d8c2e_4a1d7bb0-7ff3-47c8-b7cf-0b0086ef7bdb_60dcb2c2-8576-4918-af2e-cc0a178f5ed5_804d8f32-5373-4a03-841d-46309c713c4f_de08b28a-7d19-41e3-9797-40f9ee5b5171_ce481c9a-742e-415e-8e7b-15abb38bace3_9f146dcb-4edc-4c1e-b83d-5838e866860c	chr11:88460438	chr11:88460438	Insertion	F3R	HEK293T loxPsym(638)
chr11	90092291	chr11	90092291	34	INS	+-	TATAACTTCGTATAATGTACATTATACGAAGTTA	0.4	10	1e064bb5-368b-4be0-bf61-b5706c866f31_2546bb9b-0e58-4a66-8b62-a7043a5ecc04_c6f6a4d7-9a0d-4b09-9868-210116afe599_81dccacd-12f4-4f14-aab2-f9e787e76563_49aecc01-e70b-45ee-a53f-c88883bc9f2f_8dd9529d-0e50-4262-a999-d225dc75c37f_4c3fc379-3d9e-40e3-b68b-5db04056a212_71ab43d7-959d-4ba4-b3bf-e30400e96d2b_d69e5f80-028a-4586-a8d6-22dfaf9ad933_b5abda15-0fd4-4c70-b4ec-608592df169d	chr11:90092291	chr11:90092291	Insertion	F3R	HEK293T loxPsym(638)
chr11	90688285	chr11	90688285	34	INS	+-	TATAACTTTGTATAATGTACATTATACGAAGTTA	0.258	8	5083bb83-9ce9-49f6-8276-8e6ae377b166_c2c31777-fba5-4cc2-90d1-abb4c8abc031_77bda703-e8a4-4119-97b5-990d020c553e_26b024d1-1ed6-42ba-b2a8-4f90e8e79d6f_7f43cff2-cc15-452d-93e4-64e2c9d8ad96_b433a06a-35b6-447e-9575-a8fa79f587ef_132c3ae4-7c2a-44a3-8e03-3a95d82312b0_ccd87c28-5ca9-453e-9cec-dbea21be0cb7	chr11:90688285	chr11:90688285	Insertion	F3R	HEK293T loxPsym(638)
chr11	92012104	chr11	92012104	34	INS	-	TATAACTTCGTATAATGTACATTATACGAAGTTA	0.034	1	dc4c9140-0ea5-478f-a33c-3b2c4e2db95c	chr11:92012104	chr11:92012104	Insertion	F3R	HEK293T loxPsym(638)
chr11	93416603	chr11	93416603	37	INS	+-	AGAACTTCGTATAATGTACATTATACGAAGTTAATGT	0.087	2	ee7b3a1f-9c55-4fe0-a94b-3a16a1b15547_29d5626a-1cb7-4965-b602-537b5fccf701	chr11:93416603	chr11:93416603	Insertion	F3R	HEK293T loxPsym(638)
chr11	94235109	chr11	94235109	68	INS	+	CTATAACTTCGTATAATGTACATTCTACGAAGTTTATAACTTCGTATAATGTACATTATACGAAGTTT	0.002	1	92ee8fec-0ecb-4894-b465-0d6e47ed4a18	chr11:94235109	chr11:94235109	Insertion	F3R	HEK293T loxPsym(638)
chr11	94235110	chr11	94235110	34	INS	+-	TATAACTTCGTATAATGTACATTATACGAAGTTA	0.069	32	ac2cb30a-395e-4fd0-ab8f-b56df5a69823_af22af27-50c4-4ab2-91e8-6bea8daf2752_12b5ad42-6310-4ce3-aaea-8fa33d3cae17_79541475-3afa-43eb-b797-6d9bf9413f4f_ca6f61f9-bb06-49a5-b529-68fbbc612886_1bcf3102-fbca-438a-bfbf-6ccda098c8ce_e67ff495-85a9-47d6-8489-087696cce8f7_e27d9f8c-cd9a-4e38-a82a-ca882a3b42a4_e6f2758d-2a5b-4a50-be80-796df2353741_8bff149e-6f9d-4163-987f-7e5639494ccb_f7097dee-b265-4a34-9165-c9ae225c8e04_f6a88baa-2b2b-45d0-acc0-52ce1dee1866_7db9c383-1f78-4021-9d28-dda7bd54c159_c8e01d77-9f9e-497c-98a3-5176097121fb_aae18906-093b-4236-ae78-724fda06931c_c973f2eb-ebb8-4272-af10-cee9ab77e7b7_25ae0186-fb6a-4acf-af8c-2d907eefdccf_daaa3f97-2011-4dd0-a98e-14cd4fd718ab_6ae390d4-c33f-4103-b1d2-c8b6474dc4bd_77fe3910-9439-4561-b22c-050a99001a85_4452f560-2621-4b52-904c-b676f69f0683_c7f841dc-dfcb-4f7b-96b4-d2059a7f290d_8e7c3ddf-df64-4a42-9941-c6e366526f07_76a2116d-1e83-4bdc-99be-342702cc72db_d1083909-664e-457e-a530-10c8628c4448_fe6e8a49-7904-4b2e-90ea-7994b82a2619_017bbe0d-6ee4-4458-9790-37785cfb17b9_d166b15f-879a-4f4c-a751-72684c475e0f_e708e697-f229-4577-84b5-3f3dc49dbca5_46d8cce7-9f6e-4d87-a09f-19c03d759ec2_7ac06731-ba2d-4736-86b0-a3fbcc5ac905_e83978ff-1af3-4934-8009-fdd7781ee30c	chr11:94235110	chr11:94235110	Insertion	F3R	HEK293T loxPsym(638)
chr11	94240741	chr11	94240741	68	INS	+	CTATAACTTCGTATAATGTACATTCTACGAAGTTTATAACTTCGTATAATGTACATTATACGAAGTTT	0.003	1	92ee8fec-0ecb-4894-b465-0d6e47ed4a18	chr11:94240741	chr11:94240741	Insertion	F3R	HEK293T loxPsym(638)
chr11	94240742	chr11	94240742	34	INS	+-	TATAACTTCGTATAATGTACATTATACGAAGTTT	0.058	23	ac2cb30a-395e-4fd0-ab8f-b56df5a69823_12b5ad42-6310-4ce3-aaea-8fa33d3cae17_79541475-3afa-43eb-b797-6d9bf9413f4f_1bcf3102-fbca-438a-bfbf-6ccda098c8ce_647f4e0c-bc2c-4e2e-aa37-083fc0d85da5_e6f2758d-2a5b-4a50-be80-796df2353741_8bff149e-6f9d-4163-987f-7e5639494ccb_f7097dee-b265-4a34-9165-c9ae225c8e04_c8e01d77-9f9e-497c-98a3-5176097121fb_aae18906-093b-4236-ae78-724fda06931c_c973f2eb-ebb8-4272-af10-cee9ab77e7b7_25ae0186-fb6a-4acf-af8c-2d907eefdccf_6ae390d4-c33f-4103-b1d2-c8b6474dc4bd_77fe3910-9439-4561-b22c-050a99001a85_4452f560-2621-4b52-904c-b676f69f0683_8e7c3ddf-df64-4a42-9941-c6e366526f07_d1083909-664e-457e-a530-10c8628c4448_fe6e8a49-7904-4b2e-90ea-7994b82a2619_017bbe0d-6ee4-4458-9790-37785cfb17b9_d166b15f-879a-4f4c-a751-72684c475e0f_e708e697-f229-4577-84b5-3f3dc49dbca5_7ac06731-ba2d-4736-86b0-a3fbcc5ac905_e83978ff-1af3-4934-8009-fdd7781ee30c	chr11:94240742	chr11:94240742	Insertion	F3R	HEK293T loxPsym(638)
chr11	95472173	chr11	95472173	34	INS	+-	TATAACTTCGTATAATGTACATTATACGAAGTTA	0.357	10	86c7fbc0-593d-4c4d-a040-6c14ea60e8a0_12256970-7745-4541-8235-dd2ca42529d4_81f10645-0d75-4b84-9212-6599d8161791_cd7672ac-3d85-4d46-bba9-d276485e1603_71bc98bd-137b-48ce-a762-772ebfb338b4_b83934a6-a2cb-4f53-97fe-7da18e9aa859_7c53d4d5-b649-47a0-a521-91e498a727a2_1920bc0c-7ac6-4a94-93c6-d637d51e7f76_4c1dcbd4-48ae-4e52-a302-120b7b08993e_bd2a65bc-5f0f-4887-8f24-86bde8af52b9	chr11:95472173	chr11:95472173	Insertion	F3R	HEK293T loxPsym(638)
chr11	96408214	chr11	96408214	34	INS	+-	TATAACTTCGTATAATGTACATTATACGAAGTTA	0.655	19	136cd873-0ffd-456a-979f-0dfef299c51f_64e598f3-fda7-4c99-b2b7-6c74d95a29fc_9a8043e6-3225-47d3-950a-1a5483208cc5_b560fe39-c6e6-48b2-a284-26b0109f7b1c_1ea3e0e7-22aa-49fe-82c7-e24b53e3c8d0_9667080a-d9b5-4205-8644-99f8c1609ddc_733fa7be-68e8-4f4f-9a6e-d9cce28a2712_149e9acf-d5db-4b88-8ff9-747889488f94_eacea2a1-b835-4f47-a0ec-7e426dc451d4_05a8cfd4-5d47-42a9-b86a-75458bd25e04_e3860e68-0edf-4dd3-a0a5-80a40747c828_43e2ac5e-2142-48dd-bb06-6e1745a8199b_d7e8c833-8913-40c9-be2b-6e0e5546b710_8ede91c8-e81c-41ad-aaf4-e56e5fafe8f6_335595b8-88d4-4209-8f97-05aa7fd4692e_93e19b82-3b3f-4962-bdb4-485b74c7a8c3_c9f0410c-bd7b-43ca-87af-a99dd3af9468_bcd197b0-7582-49e5-9979-24fd520dc030_546faa4d-92a5-4292-b17b-508827139aa8	chr11:96408214	chr11:96408214	Insertion	F3R	HEK293T loxPsym(638)
chr11	100037557	chr11	100037557	34	INS	+-	TATAACTTCGTATAATGTACATTATACGAAGTTA	0.455	10	6a8f0a99-5aec-4508-9ac5-79263700003f_ac3d57d2-b7ad-494d-8892-5d26ddf0aa41_7beb0244-5dc2-42e0-8793-b95f98bbff20_b385f3ad-cd7d-43e9-9f20-997980668847_6cd1607a-527b-4e27-83dd-8399c514a6a2_2dfe012b-ffa1-4dba-9a06-6bd90362fe8a_5b3facde-fbb8-4268-aabd-6ea7879ccd3c_676b95a2-42c5-4f30-901f-da8b55bef5ff_d8c51db1-932f-4884-a389-2c917ffc1e2d_5528add9-9ad0-4f8a-a4dc-6fc1379609b3	chr11:100037557	chr11:100037557	Insertion	F3R	HEK293T loxPsym(638)
chr11	100289183	chr11	100289183	34	INS	+-	ATAACTTCGTATAATGTACATTATACGAAGTTAT	0.361	13	86a17e75-5cad-483c-8c22-f1c84d4399d8_9df86c2a-9f97-4ce6-bb28-161b819bdef2_5f1f537e-412f-4eda-8de4-b701b626bca8_6b7d1e60-aa60-4079-94a5-05aa397846dc_d46d4f80-61fe-4e37-ac12-d922252bf754_749b86c0-2f46-430f-bd74-3ecb604d4e63_0f6a08dd-2fe9-430d-ae59-338cd1a9f3d2_b78121df-7da8-4157-be24-9fd6ec586af1_f88924cb-c1c4-4c7c-9e01-9d3f53261775_a5d49237-400d-4d72-bc39-70bd854a0b9b_a8d7df47-b1da-42bd-ad56-3bd7abe3bf99_c6c87cf9-7d5d-47b3-9398-9e4c42e7dae8_d94e3972-c832-4699-a13a-6928c011f07b	chr11:100289183	chr11:100289183	Insertion	F3R	HEK293T loxPsym(638)
chr11	102371756	chr11	102371756	34	INS	+-	TATAACTTCGTATAATGTACATTATACGAAGTTA	0.444	12	b13e240e-fc2a-4e28-a538-fdac1bdfe016_5d0d700f-5963-43c9-be8d-892033112191_bf075c56-5895-475f-af27-13a240c034a3_113ff7f7-38ca-4dc8-85e5-ffb161c7cec6_ad203568-6607-47ec-ba30-c72b05c596f9_c4aba5e8-4058-4657-800f-2697e3f2168e_e92dd3ee-ace6-458a-8607-e27157ba72a0_f59affda-3745-4cde-8d46-ec7be87f7ce6_6efc08b4-5f2c-4a19-a2fc-d1dadd5d8721_c772b8f1-7c66-421e-aca4-02b54e90df63_771da2b1-8e6c-4fb1-8f4f-4c5aa541556c_074662c6-8492-4adc-ac0e-8ebed619db6c	chr11:102371756	chr11:102371756	Insertion	F3R	HEK293T loxPsym(638)
chr11	102504555	chr11	102504555	34	INS	+-	TATAACTTCGTATAATGTACATTATACGAAGTTA	0.306	11	8ec5aa72-aa77-4f7b-8ede-6137ce885aaa_b122b2e0-d6d9-419b-a700-0acc89a6dc7d_9baa033a-2d87-41ec-ba4d-f2e4df9ace7d_20f9b45d-fbc1-44fd-b808-4bfbd35a71e9_58bad4f2-1764-4de5-b679-db424b15639e_5b4de7b4-43c2-4dc9-934b-b135d6c0f76e_89d2d058-cae3-463a-a79f-1c400e5a4642_639e4216-a5ef-4036-a860-e6018f1b6da7_d4c84736-32e5-491c-92fd-eef4e52ae3e1_f3ec64ce-2347-40c6-a066-4fcc39f27a51_3442f991-21ab-44c9-bed0-a006d5d38a73	chr11:102504555	chr11:102504555	Insertion	F3R	HEK293T loxPsym(638)
chr11	105019730	chr11	105019730	34	INS	-	AAAACTTCGTATAATGTACATTATACGAAGTTAT	0.04	1	83b2be43-4c36-4296-9840-fcf69d4afe2c	chr11:105019730	chr11:105019730	Insertion	F3R	HEK293T loxPsym(638)
chr11	107376188	chr11	107376188	34	INS	+-	ATAACTTCGTATAATGTACATTATACGAAGTTAT	0.353	6	5c99a5d8-60fd-4fa9-a550-f061093486ec_3ea2fae0-9944-4168-a611-1f5014be51f0_bd3b148f-22ae-4899-be8e-898079f3f8f0_bf94ec81-4686-42cc-98a4-9ec5b9434a6c_4ad38dc4-9f35-4568-8ccd-de33f2f4c864_994b0c76-e434-47e7-bcf8-09f3c2dce0d5	chr11:107376188	chr11:107376188	Insertion	F3R	HEK293T loxPsym(638)
chr11	109402728	chr11	109402728	34	INS	+	ATAACTTCGTATAATGTACATTATACGAAGTTAT	0.029	1	de976c5b-b207-4960-900f-cd5cb2acdb74	chr11:109402728	chr11:109402728	Insertion	F3R	HEK293T loxPsym(638)
chr11	110385375	chr11	110385375	34	INS	+-	TATAACTTCGTATAATGTACATTATACGAAGTTA	0.444	16	70455a57-3357-4e3b-acbf-dea4b3426705_33667b50-38e1-42f5-8334-dae4df5fb941_a798e32a-7f8c-4867-97d0-54b96fd9430d_6ddc19cd-ce38-4103-a621-0b848516b40e_206eda19-e5ee-4e77-8732-e13e6b2107f1_d0ab1385-4e6a-40cf-a788-ddff8776184e_173502e8-a0a4-46f4-8afa-654eba8fc8f9_c880d247-0aa9-42c9-aca4-ca1f1c53cad4_19c5d4f3-91ba-4426-aef9-d9c897f9baad_3f8b8fa7-bc2d-4035-998b-0d3875708d4b_722251e1-9c8b-473c-80d1-1e516349ff15_e11dc378-c863-430d-81ac-04ab5879e8e4_686edc7b-4491-4db9-9fbe-e80278536326_0988960a-ae13-402b-8f83-ec80a4a1b89c_c18cb8ff-6f18-4a9e-84ca-aa5bfeab18a8_0c3620ae-92ee-4d1d-8dd3-708f0c2ee6a1	chr11:110385375	chr11:110385375	Insertion	F3R	HEK293T loxPsym(638)
chr11	114842408	chr11	114842408	34	INS	+-	TATAACTTCGTATAATGTACATTATACGAAGTTA	0.586	17	97229fff-152a-4617-88c3-3a977c22032e_90901d2e-6892-42c0-8534-9846a302e1c4_788cb07c-aa5a-41b6-a111-ddfbf0b7f230_e62a558d-4da7-41a7-b14d-7665b159b469_16d47452-d42b-4245-807b-1a050f89cfbb_0638e3be-b396-4e3b-9cee-b761da4e0455_b8ece825-3290-4156-ac05-5e23027249cb_4c118634-75ad-4435-9930-d3d65ab3f65c_2c26e583-149e-4a2d-9442-da10edc152d4_454fbe66-8676-4498-8410-ce66913ab7b5_76570f8d-1402-4318-8949-98e7ea76489b_6f1f002c-6c44-4cc1-acd0-13c0825ccd6d_1f9cd8ae-8145-407a-8db8-b4026e0314ec_1f7d0989-0029-4195-a2ca-64ed754a18bc_7481d243-4fe7-43f8-8ff0-8683f871f3e9_ea6cde71-c5f4-4881-9c79-c5724c2c4a02_2527c387-6ec1-4a28-937a-5e208c2ec0da	chr11:114842408	chr11:114842408	Insertion	F3R	HEK293T loxPsym(638)
chr11	116008459	chr11	116008459	34	INS	-	AGAACTTCGTATAATGTACATTATACGAAGTTAT	0.026	1	617e5688-9bbf-4df0-83b9-060bb17d565e	chr11:116008459	chr11:116008459	Insertion	F3R	HEK293T loxPsym(638)
chr11	129511499	chr11	129511499	34	INS	-	TATAACTTCGTATAATGTACATTATACGAAGTTA	0.032	1	fa855b99-e182-48f1-9ea8-1dabc37074f0	chr11:129511499	chr11:129511499	Insertion	F3R	HEK293T loxPsym(638)
chr11	129716089	chr11	129716089	34	INS	+-	ATAACTTCGTATAATGTACATTATACGAAGTTAT	0.419	13	b235026b-5615-4e18-a6b1-4a8f9347bf3d_772efb47-99d2-461a-b89b-846018d19f37_dc5335e3-155b-45e8-910c-963fac46be11_361ad9b6-3806-4697-b842-aa1b7e3d0320_7cf911dc-c594-47d7-b26b-2ec1b4e61594_810e0c3e-c8da-4b07-b6b6-38d1bfd78b27_c310b9c2-32d9-4241-bffb-35775c62133b_81b375a8-5263-4531-88e7-a1abd5144f53_0c879c3d-9663-43f3-944b-2f3f8be8dcd4_822295b3-f394-4e8a-8de8-79cb581ac0b7_5459aa0e-69cc-42b9-8852-72decb1860fa_8b25bced-e937-4457-b48f-04d432c33cf2_e01529ea-268f-4c6e-a161-8668d6cb369e	chr11:129716089	chr11:129716089	Insertion	F3R	HEK293T loxPsym(638)
chr11	134722738	chr11	134722738	34	INS	+-	TATAACTTCGTATAATGTACATTATACGAAGTTA	0.385	10	e34900fa-0290-4854-8fa4-afe164a59e2c_8fd97840-cfb6-4335-b7e9-039853451929_e3fe6128-5e42-4925-a0e0-ca3cde35d086_dea14acb-71b3-481f-9f88-27f61c3d4fe7_79837daf-ed28-42f3-82f8-2e3bbf749e29_1c7ceb4a-0210-4d03-a10f-e980d4cd510b_28044fa8-5a79-43d3-8764-8aab42dba79d_fd7245d2-9ca1-416b-9745-2181801b33a1_1005de69-5c3b-487e-82a0-0f7ebdb939c0_149f2554-8188-4790-856a-ea4ca3218ae9	chr11:134722738	chr11:134722738	Insertion	F3R	HEK293T loxPsym(638)
chr12	1736182	chr12	1736182	34	INS	-	TTATAACTTCGTATAATGTACATTATACGAAGTT	0.02	1	80c2318c-ebd1-4310-aaa1-2ce65b853765	chr12:1736182	chr12:1736182	Insertion	F3R	HEK293T loxPsym(638)
chr12	2132894	chr12	2132894	34	INS	+-	TATAACTTCGTATAATGTACATTATACGAAGTTA	0.476	10	2ce892a8-429d-411a-8e16-8ead8275f328_ccaf7b8f-ddb0-4a7b-9beb-d30340982405_2f3f8ff2-12e7-41a0-9b41-26c5d835436e_23e16fd6-6801-403a-97ff-8775e1e2fa31_4760969e-e2e3-4692-b2c5-2e09c77e8baf_75fe2e00-92de-48cf-81e4-6cfaed9b53e1_f73abaa3-12a4-4b27-8d76-61fc36759c8c_2399a4a8-0c1b-4e83-be1c-7d931a14de6a_949f76a0-a81a-45cf-8ccc-b0b1fa3d54ee_ff012272-f9e2-482d-b808-ba616962a3fb	chr12:2132894	chr12:2132894	Insertion	F3R	HEK293T loxPsym(638)
chr12	3501788	chr12	3501788	34	INS	+	CTATAACTTCGTATAATGTACATTATACGAAGTT	0.03	1	27b75b31-7520-4397-8eb5-0694bbb94caf	chr12:3501788	chr12:3501788	Insertion	F3R	HEK293T loxPsym(638)
chr12	8303654	chr12	8303654	34	INS	-	TATAACTTCGTATAATGTACATTATACGAAGTTA	0.026	1	30dfccc6-d4ba-480c-b12c-9dcd5be7bef7	chr12:8303654	chr12:8303654	Insertion	F3R	HEK293T loxPsym(638)
chr12	18452159	chr12	18452159	33	INS	+	CTATAACTTCGTATAATGTACATTATACGAAGT	0.053	1	da7faaac-fdeb-4819-bb47-b52ef65dc18c	chr12:18452159	chr12:18452159	Insertion	F3R	HEK293T loxPsym(638)
chr12	21211650	chr12	21211650	34	INS	+	TATAACTTCGTATAATGTACATTATACGAAGTTA	0.037	1	af613ead-247a-4a24-a5b1-a4f57620aa7b	chr12:21211650	chr12:21211650	Insertion	F3R	HEK293T loxPsym(638)
chr12	21285432	chr12	21285432	34	INS	+-	AGAACTTCGTATAATGTACATTATACGAAGTTAT	0.381	8	af89a520-3a32-421b-b644-22da52f0202d_93c8a997-bb35-405c-b4ce-540572909d52_ab33bad0-5ec9-4001-a246-d9bb90326efe_547cac1d-63cc-49b8-a4bb-a1540eb90528_6fa3df00-dac4-4d81-893a-bc547fae23ab_cb6a50ad-61df-4c2e-8c30-5d5162270cd5_e0f0e944-fa5c-4a2b-98d0-e9819e60c6b3_8e5b9ef5-20a4-404a-9881-7111c0115c2c	chr12:21285432	chr12:21285432	Insertion	F3R	HEK293T loxPsym(638)
chr12	21398449	chr12	21398449	34	INS	+	ATAACTTCGTATAATGTACATTATACGAAGTTAT	0.027	1	183fe547-707a-4a44-ab04-b4fc5a0b5025	chr12:21398449	chr12:21398449	Insertion	F3R	HEK293T loxPsym(638)
chr12	21422643	chr12	21422643	34	INS	+-	ATAACTTCGTATAATGTACATTATACGAAGTTAT	0.5	16	da1b7d28-8432-49e1-ac20-404697532dc5_5daeac13-8107-4c29-859c-c7703153e7c5_2bfddd0b-4419-4123-b8a4-d0eec886782f_e6da2962-b7a9-4744-a265-d8a634a47c09_1631bc70-996c-40c0-a811-f8737d148c7d_b975ae11-7376-4705-b945-c10c196cb64a_1bf81f95-b5fc-4a8b-901b-5ef3a559da4f_d09d9a15-40b3-476d-bc47-2f3baa3853e6_02d8b58a-63fa-406b-8841-bdda8fa40c03_e10f008c-5ad6-4f15-a0ef-acc23161aa35_0a0b05aa-5c90-49b2-a486-b87a259b40c2_72a1bd9b-54db-4c74-892b-eaf10f0b1148_3db193d5-e2b3-484b-8b0f-aedd5d6e60bc_5620c696-cc39-44a4-b17b-9678fd983bf4_e25a459b-cbd7-435c-8a7e-1124a1732f91_584fdd1f-e35e-4a1a-9745-d410dc3eb759	chr12:21422643	chr12:21422643	Insertion	F3R	HEK293T loxPsym(638)
chr12	25540149	chr12	25540149	34	INS	+-	ATAACTTCGTATAATGTACATTATACGAAGTTAT	0.385	10	b37668e0-8df3-4395-8cd8-c2afee9cc8fc_e6e822bb-e93f-46aa-ac4e-8d17c980983b_f8659bf7-1806-4005-9db3-ee3e9674aab1_fab1102e-aeb2-4569-92b7-d74dcfe6d90f_e098df19-0231-4a7d-a238-02c9a39a6570_047d7c63-1d12-44a4-a64c-44a73e8dab53_fe13fd62-8871-4be6-a0ce-172f05c5c482_b2704e11-4368-4e07-8516-20ade0bf75b9_a938948b-d7d9-469c-a1bc-3984ba52668f_c36a28fa-7125-486f-a381-98b2997d9b98	chr12:25540149	chr12:25540149	Insertion	F3R	HEK293T loxPsym(638)
chr12	27408167	chr12	27408167	34	INS	+-	ATAACTTCGTATAATGTACATTATACGAAGTTAT	0.381	8	7937bfa6-db6d-483e-aeef-284e18ae362a_a13ffeee-94b0-4a30-99e0-63f0d15c39a1_8c7d5941-d3da-47e0-aa31-ca98f4f81678_d9dd0444-289a-4669-99d7-9a7f404d9945_a768abf0-6548-4376-9aa2-dba2109e192b_219ca27b-2f6a-4029-bd59-f3549a8684e8_59c28cd7-7d28-467b-9104-63a93fcf69a0_0a196035-a946-4b83-a410-f0c4fac6d7b7	chr12:27408167	chr12:27408167	Insertion	F3R	HEK293T loxPsym(638)
chr12	30591923	chr12	30591923	34	INS	-	ATAACTTCGTATAATGTACATTATACGAAGTTAT	0.13	3	6767bfa8-187b-4976-b730-6b24d2a20162_741e6069-9fdd-491b-94cf-a1cfde49673e_5f0e12f0-de13-4af7-b5aa-81df2d11c468	chr12:30591923	chr12:30591923	Insertion	F3R	HEK293T loxPsym(638)
chr12	33244341	chr12	33244341	34	INS	+-	ATAACTTCGTATAATGTACATTATACGAAGTTAT	0.259	7	2ae782d5-287c-4b4f-b54c-0dbfa3492032_5056c7fc-bb46-4252-af83-c65eb9078253_4539bef4-268c-488c-ae65-2afdb9fa64b5_e2edc6bd-5fce-45b4-9a08-fb4b03728887_4cffa65d-4437-4cf7-ac15-f0e99eaf34a2_28399c90-71ad-448b-8fb9-608e03f2bd87_6c73da6e-db4a-475e-943e-4992a811c974	chr12:33244341	chr12:33244341	Insertion	F3R	HEK293T loxPsym(638)
chr12	34643088	chr12	34643088	35	INS	+-	ATAACTTCGTATAATGTACATTATACGAAGTTCTAT	0.348	8	fbba3502-b2b2-4f54-813e-18b5b302ae05_60bed422-7da0-4c36-9f28-1423b07d57a3_16641676-9c81-44db-9de1-527b23631356_fc1f2802-6020-41bc-8eab-52643e7edc9d_3f77bbd5-25a4-4006-96af-933ac201c660_0d265747-ff8e-4774-b18b-8a8ddac86386_9858f33e-a61a-4d61-a3a1-11099ce500a4_c1706ef0-d43f-424e-9f11-afa161a53593	chr12:34643088	chr12:34643088	Insertion	F3R	HEK293T loxPsym(638)
chr12	37895956	chr12	37895956	35	INS	+-	ATAACTTCGTATAATGTACATTATACGAAGTTAT	0.286	4	68bf0e6d-658f-453c-87d1-2b0424b41e9b_0ba919dc-57b1-4a55-bec7-68d7b0329489_5f46b40b-0254-41de-bb45-a091b5e48a36_0e7951f9-7c23-40a4-8a0e-2866dcc1cc57	chr12:37895956	chr12:37895956	Insertion	F3R	HEK293T loxPsym(638)
chr12	38094889	chr12	38094889	34	INS	+-	ATAACTTCGTATAATGTACATTATACGAAGTTAT	0.389	7	f0809c9c-dec7-43a4-a8be-746e32c91d4c_35ff7678-3383-49ea-8b53-6cdc7a488329_6a60e281-c5ef-47dc-9255-38b64e0eda63_29ab51b2-1522-4799-a269-d034e4940863_03ddaa24-d8b3-4c3a-81b2-59873d83c8da_e2f68a08-36f3-4983-be3c-ecd78d15f898_c785bcd0-0ba0-485c-9b7d-3716addf0123	chr12:38094889	chr12:38094889	Insertion	F3R	HEK293T loxPsym(638)
chr12	39194865	chr12	39194865	34	INS	+-	TATAACTTCGTATAATGTACATTATACGAAGTTA	0.522	12	1fd2ff38-93dc-4a44-8744-56597e12ccc7_ea68ac19-6e22-46d3-879d-a46b67cc61d3_1a8d306b-1acf-4eb2-be39-8899b7b44df0_9061bb59-ceb6-4a1c-a3be-01cdae1ab835_bb8c8306-79fd-4671-ab97-f32d4f0c5534_ab1069e2-53cd-4769-936c-9e3be688404d_d45f7335-3e42-4898-b37c-ff38c5a35574_ce87bb1f-1954-4b24-8987-ca653f1503e4_7a73ee9d-df34-46ad-80c0-c1dac7bf1e05_4548434f-a322-47c2-ba35-07021102b4f7_c72f3ce4-aa92-423f-846b-b41e2d831b39_a3e1e975-f595-4278-8dc2-55c6caaf007c	chr12:39194865	chr12:39194865	Insertion	F3R	HEK293T loxPsym(638)
chr12	39749494	chr12	39749494	34	INS	+-	ATAACTTCGTATAATGTACATTATACGAAGTTAT	0.303	10	09146992-d9a2-47a8-8fe5-23e2db4943c2_b9cb663c-3ca7-4601-964f-ef09127cad37_ac650694-63ed-4641-a553-8badb513fa27_c9d7e8df-b813-48fc-805d-4743a0aeb63f_0f96eadd-e707-40cb-bd58-b32bc9582377_da1b0cc3-f756-45d0-8cda-ddab4ea6c35d_658a2c88-d4ac-41fb-836a-c2cd953ac1e2_f77c3f07-4af7-435a-a477-a3ff7969ff7b_d16f9c4d-7598-4411-8791-0590ff1311a8_7899a829-e3d5-47d6-93d7-41f955a0861f	chr12:39749494	chr12:39749494	Insertion	F3R	HEK293T loxPsym(638)
chr12	41084043	chr12	41084043	34	INS	+-	TATAACTTCGTATAATGTACATTATACGAAGTTA	0.292	7	82260709-06fd-4734-befb-38737930dcab_5e08b5e6-a130-4665-885a-eca1ca4e31ef_b9b8f969-14b7-415d-967d-014d957c6af3_6eb14918-71e2-482d-bd5c-50ef276add4c_7de0f277-6c44-48de-ac0e-4b45da7bea8e_2f6de7af-0317-459d-b0f0-a9a0f85cbede_21685ecc-2858-4db1-bab7-4ea26f394b6c	chr12:41084043	chr12:41084043	Insertion	F3R	HEK293T loxPsym(638)
chr12	41640006	chr12	41640006	34	INS	-	TATAACTTCGTATAATGTACATTATACGAAGTTA	0.033	1	965b1c1a-4b63-4d12-b380-bd6cdfb60669	chr12:41640006	chr12:41640006	Insertion	F3R	HEK293T loxPsym(638)
chr12	41975756	chr12	41975756	34	INS	+-	TATAACTTCGTATAATGTACATTATACGAAGTTA	0.621	18	360c9413-080f-4a54-ad64-a4cea31a54cb_8e7d0a59-3f15-4cf1-9051-3f4f641589ff_56013533-f8df-49fd-824f-db127e750d82_bc572843-9c3c-4a48-9a09-59b721c63a7d_a3186e6e-d3a6-45b1-b0e3-48392da0ae2c_ce080d5e-e1f0-43b9-b5ea-55e0239eec26_f6bb36ad-1ea0-41bf-a5e3-64a2685f2ce7_c487f8ef-acd1-4479-b02e-3666497c5deb_37f1e20a-3b17-46a9-a64d-d0c02015f64d_1aa677d3-ab6b-44f3-bac8-97340736635c_4216f449-71d3-4d3e-a32d-cbcd12c2cb45_35490584-958d-4224-a68e-1c07ae75d4c1_44a6ffb0-fa1b-47da-ba0d-704ae49f4775_973d3517-18ce-4cc5-bda7-a67c0ddf99c4_d55377ef-3771-48e1-863a-05f68e46330e_3127e61e-c306-4b21-a4b0-3f61ed134082_47f9c822-506c-469c-bd0e-f63e9faed1b2_6a04b992-b701-43b5-b3af-c08944040342	chr12:41975756	chr12:41975756	Insertion	F3R	HEK293T loxPsym(638)
chr12	42655959	chr12	42655959	34	INS	+-	TATAACTTCGTATAATGTACATTATACGAAGTTA	0.268	11	1b1112e9-4045-4074-8440-3bbb897e5f71_c4998975-8e9d-491e-a357-f614e5435995_b0fc21ef-81ec-4f53-adb8-dbdc39e24c04_2bae0679-a84f-4688-97bd-3ab9f4ebfda4_afa8f317-841a-4efb-8814-e3c40605ee99_c47f091b-e889-4297-ad98-9f1d996bc225_1a736fea-896b-45ad-9735-7b271e51deb5_25e4644b-3e88-46b8-8673-0b00164f25cc_9e34f5bc-6ee5-4540-b3ea-75df7fd0c9d7_e5f49c44-0c18-4f76-9380-21cf4ced879d_3aa1e35f-9b26-4d99-8dfb-bfb7d0b4c2b4	chr12:42655959	chr12:42655959	Insertion	F3R	HEK293T loxPsym(638)
chr12	42898433	chr12	42898433	34	INS	-	TATAACTTCGTATAATGTACATTATACGAAGTTA	0.031	1	892a5fb9-4bcf-4016-97f6-70a0c8039ac2	chr12:42898433	chr12:42898433	Insertion	F3R	HEK293T loxPsym(638)
chr12	45319706	chr12	45319706	33	INS	+-	ATAACTTCGTATAATGTACATTATACGAAGTTA	0.182	4	085fd232-b711-4d6c-976e-5237fec7aeb4_1ce921d1-71cd-4355-bef8-be2162b5f45f_4e736dd4-15b1-4c8c-a9b3-f224c329a015_2bb8843d-5951-4c03-8663-38bdec20e982	chr12:45319706	chr12:45319706	Insertion	F3R	HEK293T loxPsym(638)
chr12	46995373	chr12	46995373	34	INS	+-	ATAACTTCGTATAATGTACATTATACGAAGTTAT	0.1	2	6408a837-6f3a-4145-9b47-f8dab41b2e93_a04b96f7-585b-4d00-b4a3-cba5fb1599dc	chr12:46995373	chr12:46995373	Insertion	F3R	HEK293T loxPsym(638)
chr12	48575891	chr12	48575891	34	INS	-	ATAACTTCGTATAATGTACATTATACGAAGTTAT	0.028	1	1b6e38de-5c86-49d2-94c2-f1ca6bcc4692	chr12:48575891	chr12:48575891	Insertion	F3R	HEK293T loxPsym(638)
chr12	62823319	chr12	62823319	33	INS	+-	TAACTTCGTATAATGTACATTATACGAAGTTAT	0.061	2	85c7ed8c-1250-4132-97a5-65f9de132d1d_cccad45d-9294-4fae-b9ef-1d7491e9c4eb	chr12:62823319	chr12:62823319	Insertion	F3R	HEK293T loxPsym(638)
chr12	64199026	chr12	64199026	34	INS	+-	ATAACTTCGTATAATGTACATTATACGAAGTTAT	0.533	8	3757f0ec-c7d4-4b37-911a-ee50747140ce_9267fd00-dce3-443f-9691-a4198ef16c91_63edadc9-3f2d-4f0c-bc45-48b0a7b23c03_79a3cefe-544c-4f90-80c1-e9aa3fe06ae3_f9abde36-4dbb-4c4a-a987-89d2748a0bff_37a89646-b256-4f80-a0fa-f63bccc9ec57_da13cf0e-361d-43fc-8822-48af7692dcd6_56f46dfa-2fd4-4661-b493-4aef0d6e48f6	chr12:64199026	chr12:64199026	Insertion	F3R	HEK293T loxPsym(638)
chr12	66581829	chr12	66581829	34	INS	+-	ATAACTTCGTATAATGTACATTATACGAAGTTAT	0.24	6	61f4c1f3-bc0c-4735-8584-bbd49b19fc0b_303e8af1-7f9e-4bd5-847f-a1440560e10e_46af1c4d-c0d1-490f-8e55-221466f82659_687248cf-16c1-47fd-afdc-9518512fc47c_3657f8e2-5c81-4b70-9d89-a083426d8c39_7c6574bc-3882-4a7d-a8da-f5223c61335f	chr12:66581829	chr12:66581829	Insertion	F3R	HEK293T loxPsym(638)
chr12	70301809	chr12	70301809	34	INS	-	TATAACTTCGTATAATGTACATTATACGAAGTTA	0.038	1	3824bac1-b128-46d8-be45-8590908daedc	chr12:70301809	chr12:70301809	Insertion	F3R	HEK293T loxPsym(638)
chr12	70473082	chr12	70473082	34	INS	+-	TATAACTTCGTATAATGTACATTATACGAAGTTA	0.35	7	18af8f7b-581a-4271-964f-12b468a85935_821dfbed-a7a7-4c8e-8fe2-9c5baacda59b_e25b7dc4-ca6c-45d4-8cfe-f427ce5a1de7_0f0eb109-f184-4549-bc8d-2e77c8d0dc91_3b62bfcb-eb5c-49f3-87d8-f7c396cdefce_65017106-f77e-417a-b24d-d42fe309cd87_3f2580d1-c167-477e-8ac7-3c5fa7044e78	chr12:70473082	chr12:70473082	Insertion	F3R	HEK293T loxPsym(638)
chr12	72517233	chr12	72517233	34	INS	+-	TATAACTTCGTATAATGTACATTATACGAAGTTA	0.273	6	dc0b8eb8-78f4-429f-97e3-2bfb607bcac8_f94859e1-d339-433b-b098-de2957060c70_32957494-63d4-420a-adb7-392aa9dfaa3a_cf2f2c86-ea8d-484d-b9b5-b4daf44deff3_6b58a076-cad9-4b67-be6c-cde6b6e8bb8f_67518413-2263-46b9-be11-4f6210d3d86a	chr12:72517233	chr12:72517233	Insertion	F3R	HEK293T loxPsym(638)
chr12	77462836	chr12	77462836	35	INS	-	AGGAACTTCGTAGAATGTACATTATACGAAGTTAT	0.03	1	9c8b31a3-83ba-46a4-9a91-5b02e8c4e843	chr12:77462836	chr12:77462836	Insertion	F3R	HEK293T loxPsym(638)
chr12	77657531	chr12	77657531	34	INS	+-	ATAACTTCGTATAATGTACATTATACGAAGTTAT	0.344	11	753541e6-07d5-40f1-9bfb-0f819a89996d_101b16c5-b092-4f3a-b5fe-8f654a6e50ef_33541e56-2a9b-4036-8190-48cfe90ffa16_9abf416c-71f6-4292-abf2-7314892133ac_0bcbc6f1-cb22-4025-b9fd-34e0e85e9c3c_9ded60da-7b04-4822-a8a1-e57f2d25a7b2_c1c92f2f-97a6-4ff0-8f54-4268d03f4bf8_759a8914-750d-4491-b0b3-6a6dbe8a9593_2d59fb06-ea59-4946-bea0-4b113f6c7466_7898fb60-cff6-4743-89f7-a26757882e20_5399a2e6-2428-47e0-a1df-fdcb48265497	chr12:77657531	chr12:77657531	Insertion	F3R	HEK293T loxPsym(638)
chr12	80125627	chr12	80125627	34	INS	+-	TATAACTTCGTATAATGTACATTATACGAAGTTA	0.405	15	8dc7dc21-aa84-4e99-aa79-5e1906bf1af1_cbc4d058-134e-4657-bf5c-414489576671_96cf523d-8643-43d5-be27-22dfeeb8e059_12acb32e-5394-4ceb-a65f-ef98b2467550_69209994-7473-4c05-904e-b1fea4fd003e_49ade71d-6833-4047-bebb-e5abef4d9c86_d0862caf-2de9-461a-919d-fbace78edd76_e46d3d88-2c9d-4aa3-a1ad-6a52b16f739d_b2d9139e-6e99-48ae-8713-d7e6d0528489_c98cb4dd-65dc-47c1-a656-5404f5e692f4_52511070-fb7f-4668-96f0-5056a4c5d8de_eea676cc-8cca-465e-8eea-99353e8cf0c0_49a286dd-d38b-41a3-8f36-94bcc6fdd899_4402d0d4-98b0-49e1-82a9-3deccb51aa73_19c74eda-7226-498e-a876-6ed3e75844d2	chr12:80125627	chr12:80125627	Insertion	F3R	HEK293T loxPsym(638)
chr12	80389366	chr12	80389366	35	INS	+-	ATAACTTCGTATAATGTACATTATACGAAGTTAT	0.053	2	0c68daff-9f39-475a-ad32-105194ee29d3_8d35f979-a6f4-424c-8a8a-4d326e8552a1	chr12:80389366	chr12:80389366	Insertion	F3R	HEK293T loxPsym(638)
chr12	82049412	chr12	82049412	34	INS	+-	ATAACTTCGTATAATGTACATTATACGAAGTTAT	0.259	7	70727c4a-d07f-4d74-b168-66772793560f_c8b4c793-8e73-4043-b2ab-86a4820ae931_51e31f9b-4f59-4115-9a17-77255a2d706b_fd6e8c1b-dea1-4d39-8dcd-1760cdcad2a4_990bbc93-e6d7-4dbd-bb5e-7cb702911308_f78a9fed-3973-4821-ba38-f037a53ef88d_716249b0-7880-4844-acad-9adf64e322f4	chr12:82049412	chr12:82049412	Insertion	F3R	HEK293T loxPsym(638)
chr12	85788972	chr12	85788972	34	INS	+-	ATAACTTCGTATAATGTACATTATACGAAGTTAT	0.4	10	749f578b-7eec-4db8-8017-e850ee9ae1c0_cbb414b7-bc43-4a13-8ac5-b1c3d1c91154_e8948986-e41a-4328-bb89-b9dc66511479_9614ae4f-4f5f-4540-98c2-21da2f49b189_7a5211d7-023c-442c-b690-a010f6b42419_af582a5c-21f1-4cdd-83c8-48f989d090b0_1e0556a6-c71a-4523-95d7-0d83ecf4afc0_3aff1fb1-f404-45e6-81d3-d81f26b1cbbd_9881435d-c8f1-4d96-9dd4-d7d63e60e3e7_4304877f-08d1-4558-858e-9a2fdd5724e7	chr12:85788972	chr12:85788972	Insertion	F3R	HEK293T loxPsym(638)
chr12	86767440	chr12	86767440	34	INS	-	ATAACTTCGTATAATGTACATTATACGAAGTTAT	0.028	1	908463df-6852-4f54-b814-4a7b6cd2267d	chr12:86767440	chr12:86767440	Insertion	F3R	HEK293T loxPsym(638)
chr12	92680791	chr12	92680791	34	INS	+-	TATAACTTCGTATAATGTACATTATACGAAGTTA	0.367	11	768e340c-a931-4f38-bd3a-cf4240af214d_a6caee56-40f6-4bb2-b882-18edb363b011_b8fdb87a-f27e-4522-9605-ed960ac60eaa_6da8a9be-b825-4d7f-8030-5e4a2bf8c9de_86167fb2-d735-47f4-8541-09e820d5ddfa_b967f1ac-e736-4cdd-a1fc-8a751e8ac6b0_e456ecf4-98ef-4d4e-a2b4-2412a38656f6_b454957f-bf00-49a7-9c8e-8907c41ace94_b7362bd0-83b2-4f5b-8a6a-eac2ef879ba8_11d0d01c-4a2c-420f-9857-dc840dcdafd9_55def8a9-4d93-48d2-addf-17407196c3e9	chr12:92680791	chr12:92680791	Insertion	F3R	HEK293T loxPsym(638)
chr12	96319373	chr12	96319373	34	INS	+-	AGAACTTCGTATAATGTACATTATACGAAGTTAT	0.289	11	6e7f3956-05a9-45ef-b4b1-c25283530597_e8a6cf67-c0fa-4f25-af8b-80a6345b003e_285cd391-426e-4785-bea4-9154005e6ed6_67860651-2fcc-41be-b496-2e2039f0a965_b1eb1762-385f-44ce-809f-820c6a52b119_72c4a915-c783-4b24-bd30-5d1a5d33ba8e_5a7f1179-4d5a-424d-b78b-ebd529d4f4a7_099dff36-0344-436e-a0fb-0ac6bca39a45_ec63d099-f3c7-449f-89ee-ea02cbcdda20_67d9031b-3318-45ea-994b-4ffa576414ca_7a6c1793-d863-4f58-a31b-f2cee32215ff	chr12:96319373	chr12:96319373	Insertion	F3R	HEK293T loxPsym(638)
chr12	105516440	chr12	105516440	34	INS	+-	TATAACTTCGTATAATGTACATTATACGAAGTTA	0.391	9	8040f7bb-4499-416f-b34d-6b5c88b350a2_89aaee2e-6d88-4931-9f49-b11a4d4d4d1a_c4e6c578-604d-4c4b-802d-1334a1c6e527_2501d2c6-509a-4ee5-9440-f6c156b16673_ce18b580-777e-440a-82a1-1fb1277fefd8_46d5219a-d099-4030-bcf4-39e75014b27b_429027bd-4b6e-48d4-8fc8-f6225642c70d_f3686cb9-13d3-4b34-b04a-046efcc9d526_9790b7d3-c6ed-496b-9cd4-9b463b17b18c	chr12:105516440	chr12:105516440	Insertion	F3R	HEK293T loxPsym(638)
chr13	19213314	chr13	19213314	34	INS	-	TATAACTTCGTATAATGTACATTATACGAAGTTA	0.062	1	7b7f594f-3b2c-45f9-83bd-d85b7a15d55e	chr13:19213314	chr13:19213314	Insertion	F3R	HEK293T loxPsym(638)
chr13	19500224	chr13	19500224	35	INS	+-	AGAACTTCGTATAATGTACATTATACGAAGTTAT	0.565	13	fb9c5aa2-c8f3-490e-a936-3fed3c4e32cc_681ea6b8-3a43-4bbd-8af2-f3e5c5b5dbf3_0c5ee9b8-9be1-4290-a54b-cb2858640774_28ddb061-3bd5-466c-b1ff-11d777bd3109_8300d4f9-e200-4fe8-8729-2d7b92b34a67_34b5d709-ce59-4d8e-acff-1030c6d5d1aa_51d3d2da-4632-4046-999f-586eef9a4681_fac774e8-9d4e-4bf2-abdd-a27fe76a5f63_e4d5b337-fa94-417d-88de-11e910414ea9_2b9ac20e-c87a-41b1-a4c0-c42376ef0b28_09a9756a-c81f-4681-88ff-4a6e484e05b8_3ef51289-5075-4bf8-8eaa-ce7a9145175d_03420d9d-798e-4ec8-8663-c70b660ba7cd	chr13:19500224	chr13:19500224	Insertion	F3R	HEK293T loxPsym(638)
chr13	23783030	chr13	23783030	34	INS	+-	ATAACTTCGTATAATGTACATTATACGAAGTTAT	0.565	13	a7f8be17-87b0-4ac1-b82b-25f8d2b05374_fde057b6-4534-4684-b8d9-648026b1d242_fde66ddd-efe1-4468-853b-8a03589e8b35_c5b92b97-3a6d-4f80-895e-889869404800_8130ff3c-150d-46ff-931a-ec94817bdbde_2b0f5e9a-3384-4eca-8987-cd99ed1bfa73_2634cbc3-d370-4ad4-8c0c-2cb3182824c8_57594d0b-f051-403f-9479-3327f3e172ee_530592c4-e1b7-43e8-adf5-484b0d94a76e_08cd6721-8667-4cd1-9020-a8f4b828bc63_433c6ab6-f72c-41c3-b6b7-31fc860803a1_84b96f6b-6eaf-42db-a2b8-4398d158bf2f_f0535a33-bbad-41ad-8b1c-282417103962	chr13:23783030	chr13:23783030	Insertion	F3R	HEK293T loxPsym(638)
chr13	30262793	chr13	30262793	34	INS	+-	ATAACTTCGTATAATGTACATTATACGAAGTTAT	0.324	11	04fd9ece-c698-4136-9653-84cee97e6970_36de07dc-0dc1-4bd1-84c1-867a8401fdd1_26d9d83e-1025-4751-a19a-db87e9acc4f1_c4ab5bcf-8f19-4555-bd3b-e218280a48e7_9135a6e2-ff0b-46ad-98b8-3832636da69c_947e892f-30c3-4dff-ae24-afa6d0c0c7c4_92740c62-342e-4b74-b8b4-06cede175441_47bc78e4-bc4c-4f59-829c-3030a6e20ef4_041aab5e-8b35-4c57-808c-b8b41a3db493_9a39d746-3f6a-4f86-9851-32ad28678198_0ad432ae-d02b-4d22-968a-74c419d3f589	chr13:30262793	chr13:30262793	Insertion	F3R	HEK293T loxPsym(638)
chr13	34388162	chr13	34388162	34	INS	+-	ATAACTTCGTATAATGTACATTATACGAAGTTAT	0.4	8	7bbfb3b6-16a7-4b71-ad25-29797123e001_fea122f1-95d1-4f02-a475-0ec6ef334950_a3ab303e-f4a1-43a2-b634-b11831e2400b_0d0e11da-5068-4b4f-ae6d-c40d37e2d656_0dd670d9-961a-4feb-866c-4dd7b5606e14_4ebef3e2-678c-45c1-893a-ac9cf4017b4a_589971ed-2d9b-4ae3-b636-8ffc6d683523_6cc907e6-f5d2-41d4-8888-e3a9dab70d62	chr13:34388162	chr13:34388162	Insertion	F3R	HEK293T loxPsym(638)
chr13	37054192	chr13	37054192	34	INS	+-	ATAACTTCGTATAATGTACATTATACGAAGTTAT	0.321	9	3b025699-4bee-44d3-9011-315d9334f698_365528c9-2b22-4ffc-a81e-dfc7d7bdc502_b3080339-d6f4-4f3d-8b1d-8c9ee2d6becc_7905836f-bd05-409c-bd6c-7b145dcd0761_829fcae6-b35d-461d-821a-a3c43f35cf4a_1be014b9-34bb-4800-b90b-6251ed470a76_72639bbd-a4b3-4965-91da-5dbae7749f92_48cd150d-5293-4c4c-9744-c868656f579c_460c99f4-a0dc-4d05-b5cf-38da491238a2	chr13:37054192	chr13:37054192	Insertion	F3R	HEK293T loxPsym(638)
chr13	37152545	chr13	37152545	34	INS	+	TATAACTTCGTATAATGTACATTATACGAAGTTA	0.032	1	5c2eb032-19ef-47fb-b30e-93929b78d64a	chr13:37152545	chr13:37152545	Insertion	F3R	HEK293T loxPsym(638)
chr13	38068952	chr13	38068952	34	INS	+	ATAACTTCGTATAATGTACATTATACGAAGTTAT	0.031	1	ef93d1a1-90ed-46b9-9977-4b8ac61ffab0	chr13:38068952	chr13:38068952	Insertion	F3R	HEK293T loxPsym(638)
chr13	38290483	chr13	38290483	35	INS	+-	AGGAACTTCGTATAATGTACATTATACGAAGTTAT	0.4	10	68876bff-3230-4645-b99a-85706ee11089_730a1b08-5727-4204-b10f-6d847ef52bdb_65c710ed-ca1d-4ac2-802e-a99106fab271_f61a2eec-e446-4740-bd4c-92c3f09a650d_d84d6904-b571-47d5-8c8b-fc3e9c1234ae_3bb9e2c7-a363-4a45-9b8a-98c52fd07d42_40d62c7e-967e-46d7-934e-83c0d0245fb1_597ce719-bc25-45d4-ac16-b8d5c4c4e29d_2af12b9b-15b8-4310-962e-7746457feb1b_278a89af-1b10-44a4-b5ac-ca5e51820b83	chr13:38290483	chr13:38290483	Insertion	F3R	HEK293T loxPsym(638)
chr13	39592546	chr13	39592546	34	INS	+-	ATAACTTCGTATAATGTACATTATACGAAGTTAT	0.32	8	25447acc-8909-4e49-9ecf-8af3b9ff18ab_ece53c2d-6db9-4fb7-b29d-8efc2182cd0b_47b7054f-1fa9-4eb5-a655-dac3bad96e67_08322ef2-7468-45d1-a723-12e8a0fd2950_95cc92c2-4ce6-4a33-ac35-1352dd22d997_8b729dfc-f5c3-4bae-8405-34ac9d3d18d0_bb8dbb0e-f819-4af8-83e1-d613e2f191e6_e37c0d08-f776-4859-94be-436f9f389b2c	chr13:39592546	chr13:39592546	Insertion	F3R	HEK293T loxPsym(638)
chr13	41044883	chr13	41044883	34	INS	-	TATAACTTCGTATAATGTACATTATACGAAGTTA	0.026	1	274bbee6-286c-47c3-87f9-2a01e440adba	chr13:41044883	chr13:41044883	Insertion	F3R	HEK293T loxPsym(638)
chr13	41537338	chr13	41537338	34	INS	+-	TATAACTTCGTATAATGTACATTATACGAAGTTA	0.289	13	dda79757-fe83-40cf-8f93-78d0e659ae96_0d0ba640-f77a-4b39-b604-3817b4e528b2_0651ca86-4b72-41ee-a0b4-88e3eab7c6c1_475634d9-d64d-4288-80c8-c8deb1c1ea87_37ca892d-f973-413e-bf23-5aeba722a388_8a24f419-645a-4e78-9d09-7dc335886f80_c38eab9b-df91-4fe3-8473-f056e2c3c750_38e8e31b-78cd-4404-9626-cf87c0dc3c11_3ae184c9-8d9c-40fa-933e-1b0b36cc2676_1214d229-af0e-4f18-b55c-43d8fcbb5d3c_e8bfe79b-574a-4155-ad77-cd23d16d5e4e_7871aa0f-6d23-4818-a1af-c15951d1d6f9_f546c1af-e547-486e-bd03-c069cb261648	chr13:41537338	chr13:41537338	Insertion	F3R	HEK293T loxPsym(638)
chr13	43713502	chr13	43713502	34	INS	+-	TATAACTTCGTATAATGTACATTATACGAAGTTA	0.5	17	a11dc011-5f07-4df3-a610-441d634b3537_2077715b-78df-405b-a633-19049c0df4ba_bfe1b27d-2a2e-44bd-b78a-dadd63e23927_ce6ffa1b-8490-4fb3-b254-89c2039911fb_420d037d-9b96-4fc7-9eee-718700ad76c6_12fd8858-346d-4b13-9fe0-464d1009c1b1_660d0389-ea9e-4d2a-b78d-0531ea441413_493c7e6f-27b1-40fb-8dc3-e5ba7e72e7af_9be28f05-f060-4057-ace8-b21e5a858a73_15f82975-dd1c-4153-b75d-5d7b2e5f9ca5_725f9145-1725-4f74-b335-216cd230bd88_bb0d318c-b700-456a-81cf-96ffde4ef984_6fa1b33d-c62c-4a7a-a221-6832403f8b5d_4ceafcf4-9894-404f-96a4-c26f8135ab17_1f98e8e5-f913-4cdf-9008-ab5711ff8177_711f035f-d767-4844-98b2-ae68343fdbde_83212a0f-22af-4b08-8788-8558b317b15d	chr13:43713502	chr13:43713502	Insertion	F3R	HEK293T loxPsym(638)
chr13	50985496	chr13	50985496	34	INS	+-	GGAACTTCGTATAATGTACATTATACGAAGTTAT	0.375	15	ba90800f-2a6e-4598-ae0e-4615b80d05c2_da1b1c00-2530-41ff-9cc3-e81aad5acafd_91e7872e-4507-4714-a34b-d4e943240074_4fc80bfc-281a-4bd8-97ce-7ddda39c2a6b_8969b18f-88fd-49ed-ba37-9f282b36abe5_f8288bed-0c5e-4a32-91c7-bf300eb43089_fe4f29a7-ed5f-45e1-9bfb-31c170d5bfb1_24451edb-5843-4748-9ccd-356be89f9001_96bfa77d-072a-4147-b929-7bb3312eb6a6_431f1e01-bbbc-43b5-93fa-1f024fbd0086_18cd2610-c663-416d-a8d1-fe763f69db66_071f5a71-ba6d-4e4c-bdeb-347b286e9221_97a78916-d971-44f2-a34f-7ce5e773e588_a6712498-fe3e-4d9a-9281-5623fe8afe58_39e57f80-3e27-4d9b-835a-e54fc82f9020	chr13:50985496	chr13:50985496	Insertion	F3R	HEK293T loxPsym(638)
chr13	51651003	chr13	51651003	34	INS	-	TATAACTTCGTATAATGTACATTATACGAAGTTA	0.05	1	b166eac2-14c7-4793-935a-95aa6fb593ba	chr13:51651003	chr13:51651003	Insertion	F3R	HEK293T loxPsym(638)
chr13	53598045	chr13	53598045	36	INS	+-	TGCATAACTTCGTATAATGTACATTATACGAAGTTA	0.115	3	9310e8d5-c92a-4f9a-881a-8e45845b12e1_4e1f76c1-52b5-42e3-a8cd-788f8ad3259e_dc13397c-0afa-4f13-aed2-86cb4d5e6599	chr13:53598045	chr13:53598045	Insertion	F3R	HEK293T loxPsym(638)
chr13	57357548	chr13	57357548	34	INS	+-	ATAACTTCGTATAATGTACATTATACGAAGTTAT	0.267	8	46011a7a-c7dc-49b0-b388-95a038b9a371_fc4e9cfe-9b28-41e0-b161-78f773e3b74a_46d2f5e5-5fb8-410a-ac74-5a6a76cc7104_56cc66d6-d0ae-4799-9c3c-5aa007d9a453_a271c352-0b7e-44c7-a9af-16b553d059f2_6ab22236-9cef-43a4-a21e-f2777e39b7e9_00091b5d-bab3-4e2f-b2c5-535bdae3fafb_7805ed23-7714-4848-969e-403368386406	chr13:57357548	chr13:57357548	Insertion	F3R	HEK293T loxPsym(638)
chr13	65220360	chr13	65220360	34	INS	+-	TATAACTTCGTATAATGTACATTATACGAAGTTA	0.202	21	dc5d5728-bdb2-4f01-a110-a563f23854fd_c10fcf91-33dd-44c8-9815-22abf3cb2870_4b86c95c-110d-463f-b4d4-6e595a9d7904_a28af087-1854-4a74-a373-6ba01712f824_fe305db0-99c3-4177-9df0-5c0f89b3995f_d0c8b5c0-1fd4-46bc-b8a2-e9539e60f1ec_b14fc035-3e69-4700-a36f-4390a162ab3e_10b13862-c167-46e8-a80b-8d56b0ead8a1_107d9d16-043e-4260-aec4-011afe9bc045_f6057640-55c7-4c6c-b004-63124881d47b_a7d78d2f-9f24-4345-b676-cdb25e3a4f0a_298247b9-ce6b-4175-9fbd-de250fd81f66_66acb224-207b-4d2e-9d5a-553c74597904_8864a0ec-54b3-49da-8377-95695eb6eba4_5ef40b6b-1426-4c5a-ba71-c592eb7b7c3c_1f5eec28-e07a-4db0-95c5-833c069b9900_583cc571-155d-4147-bc0c-0a4e20c569a1_32776303-8298-46d6-aa2e-7810940597f5_37a7b69a-d67b-4104-b533-08260e994402_49fa2ee2-dc65-48fe-8d15-7cb5cd8ddb4a_38f3cdbf-d551-4dc2-84d3-d6c1f19dc5a0	chr13:65220360	chr13:65220360	Insertion	F3R	HEK293T loxPsym(638)
chr13	67682838	chr13	67682838	34	INS	+-	TATAACTTCGTATAATGTACATTATACGAAGTTA	0.225	27	fd920bab-5018-42d6-a1dc-f724b57e2e5c_dba110c2-2e5e-4827-83ae-87e5821bb25d_1ff0a2f0-ae42-4730-ba37-90d0362b8f79_955d92f7-9de7-4d99-95f2-1c5a601dad39_12f3f24a-3bd0-445e-ba9e-7a6df6610eae_0586949f-c7fd-4966-ad31-be3cbfd5b65b_2f5ff9d5-fb75-42c5-8441-85ac8961456b_b9e7262e-75dc-4ac9-bcba-0405129b810a_0fc69dcf-c479-406a-9ccb-a0b98837467e_07888643-2daf-410a-9a34-8648fbc06f33_d30e1946-d428-407d-b911-8ca97c934402_d8f962fb-b108-4f58-929b-eff99fd77556_5d7e06bb-2eb4-4cf2-8029-c297a1f3dc4f_4f59bef2-af08-4ec3-9abb-74fd73c3abb0_b0c6c2be-6067-4c22-a479-cae666c9b18f_bcd865e1-c370-4ad5-b533-c4da8ffbdab1_0df86644-d02a-4458-868e-93d6739c8dff_005f9fa9-dffb-4c5a-9a4b-70b0f6e9dd97_e722f5cd-715a-4612-978a-0fa5eadae754_2fc00b5f-dc81-481b-8c93-07bf5ea8aea3_a33f00fb-6b39-4449-b330-cbc5614226e4_420eb993-2a11-4de0-a63a-9a7b859cace3_b335bd6b-37c2-4a9a-968c-daf2e0eca129_3a1338e0-d187-42e7-b9ad-6a741258e3dd_fb35aa7d-d25e-4dfb-ac27-39100ca27057_54100ab8-51c4-4fd5-b0f5-67842c52f899_9ac2708c-c4ba-4703-960e-deeffd421031	chr13:67682838	chr13:67682838	Insertion	F3R	HEK293T loxPsym(638)
chr13	69786081	chr13	69786081	34	INS	-	ATAACTTCGTATAATGTACATTATACGAAGTTAT	0.014	1	c50871a5-7d65-45af-b39b-031f431453b3	chr13:69786081	chr13:69786081	Insertion	F3R	HEK293T loxPsym(638)
chr13	71131909	chr13	71131909	34	INS	+-	ATAACTTCGTATAATGTACATTATACGAAGTTAT	0.16	12	1ebb487b-3218-48bc-a204-71e7e28a84e4_a9dee8de-23a4-486a-98eb-ec03dde1b1a4_b3abff06-4f3a-4c98-909b-cc90a788c992_42357941-4485-42b0-b2ea-8c7c8a2d1537_8e6a1276-d35b-457b-ad8a-c9db3363a5e4_e6ab77ae-ae8b-477b-931f-930a41657949_ad1f1420-d635-45a5-be7f-c0972ac91226_5d17b3c4-9e55-473c-9587-427e4709ede1_d975a78b-4915-41d0-8fc6-67ba11f57bbd_b0110fec-70d5-4eaf-8cc2-1343466c5790_8f2ca522-379e-40b0-b311-c1804708204d_f0284358-162b-4056-ba78-535629859ea5	chr13:71131909	chr13:71131909	Insertion	F3R	HEK293T loxPsym(638)
chr13	71387152	chr13	71387152	34	INS	+-	TATAACTTCGTATAATGTACATTATACGAAGTTA	0.096	7	f623846c-d90a-471f-ab75-9fc4485772bc_82cff5ea-5f7b-4c1d-9125-7953d3190b78_953efb35-8a2a-4d1c-8a08-43fa5926b7bd_6ff24d5e-e560-4bd1-a5b0-2011171b7b67_c09e4363-d8cb-4c23-9d17-2eb986dec884_b654fe54-46f6-4751-b9d9-5ee037434ec6_c9c2821a-d0e0-497b-8141-54028d6d2a23	chr13:71387152	chr13:71387152	Insertion	F3R	HEK293T loxPsym(638)
chr13	72613694	chr13	72613694	37	INS	-	GAGGCAACTTTGTATAATGTACATTATACGAAGTTAT	0.01	1	5f942adf-a424-4ea6-8756-004f3452c10c	chr13:72613694	chr13:72613694	Insertion	F3R	HEK293T loxPsym(638)
chr13	74238529	chr13	74238529	34	INS	+-	TATAACTTCGTATAATGTACATTATACGAAGTTA	0.333	25	876b70ea-c3f9-46d5-b223-4b24ea030572_1fb580ad-c75e-4c44-9542-936ec20c254b_8568a3b3-f211-460b-a2ed-5c24288455f0_ab9833e0-99e5-4974-be81-abc4e7ecbaea_14696272-869f-494d-8dd9-a9cc43d156e2_b59b261b-4df6-4b17-a512-b46b74c09d40_aa1a48c5-f59f-4ba0-9787-062b4328b27e_df6bbbc5-ae90-4214-967c-3868e7951aad_5a36e139-a2ff-41d1-ad5f-ef9bd3f35727_1561f2f1-9603-45b4-b0b4-26a085eb7eb1_e25356b4-0506-4cea-8622-605a745540d3_dfb74c26-8396-40d4-9d50-805daf375606_37f1a18a-1f14-48f6-aff2-1a7c0bc3f03d_b87aa51d-da96-4e47-a391-c16ef34263ce_87bab20e-994f-4a10-84f7-7505171d07ea_085c17c2-a8b0-4546-8748-58e801a4c277_e8aa1d42-179a-4051-a3c6-1c71b4489046_7435b563-4fb7-452b-b722-4c2b4bd4158d_110e03ab-fbb9-43ac-b200-bc822b8a2f42_7a25ddbc-9d9c-4217-b069-f982cf4d0923_4711fbe0-867c-46ae-afe2-cd53d8fc10be_391befcc-9e55-4458-bcf0-33afc6f94228_b29eecfb-6c98-4d75-8194-c0faf2d73b6f_1e5e7133-28f4-47a9-8863-d18449974abd_88d7b5d1-b692-46e2-8720-01355f980976	chr13:74238529	chr13:74238529	Insertion	F3R	HEK293T loxPsym(638)
chr13	74493191	chr13	74493191	34	INS	+-	ATAACTTCGTATAATGTACATTATACGAAGTTAT	0.107	6	05cf0bc7-a8b7-4082-9194-aa803833827b_adfa69eb-6f68-4e63-840d-38765961c88f_88878eb4-8541-41ae-9c05-09ebe818dc8d_0c1f035f-b747-4ad8-87a0-d0b55010463a_3ea30ece-ce83-4f5f-ae7d-cab7b6e74234_03ab436d-ea02-47cb-9c6b-053d5c2ab827	chr13:74493191	chr13:74493191	Insertion	F3R	HEK293T loxPsym(638)
chr13	74539793	chr13	74539793	34	INS	+-	ATAACTTCGTATAATGTACATTATACGAAGTTAT	0.174	12	cb341e83-9146-41da-b0bd-60027015fd8e_de1b4167-5354-4329-b8a5-0aad35388c7f_8849d49c-fc8a-486b-aac0-ec178be325f1_79efd2dc-f3a2-4be9-9dbd-83ed4922ca3d_bbb84373-f6fa-4d85-ad14-7bfcc25db922_bd04a471-dc40-46f5-ba9a-6d6202694f53_f26c97c8-854f-4806-a236-8b4c7ed6f666_8d1f4af4-0856-4c30-bea8-abe3aa847c70_ed2fd2b2-ffbc-4e16-bf80-2fd7f50a6006_2ed1e77d-3d23-48cf-9c48-5e77ea343335_d78d2f5e-ae45-4dfc-90d3-09453bfe9276_3d222913-24fa-4f21-8e76-7b265132c148	chr13:74539793	chr13:74539793	Insertion	F3R	HEK293T loxPsym(638)
chr13	75955479	chr13	75955479	34	INS	+	ATAACTTCGTATAATGTACATTATACGAAGTTAT	0.012	1	78f4eb8e-8ae8-4f7e-91bd-e0656e3007cc	chr13:75955479	chr13:75955479	Insertion	F3R	HEK293T loxPsym(638)
chr13	76242285	chr13	76242285	34	INS	+	TATAACTTCGTATAATGTACATTATACGAAGTTA	0.017	1	8a28ab90-c0c1-41de-be8c-a16872ca9b4d	chr13:76242285	chr13:76242285	Insertion	F3R	HEK293T loxPsym(638)
chr13	77962204	chr13	77962204	34	INS	+-	ATAACTTCGTATAATGTACATTATACGAAGTTAT	0.027	2	e4f6788b-1ac6-45e9-ae0a-30b1202a7a3c_d91e4593-fd27-43fc-8443-51cf366dd030	chr13:77962204	chr13:77962204	Insertion	F3R	HEK293T loxPsym(638)
chr13	78515796	chr13	78515796	34	INS	+	TATAACTTCGTATAATGTACATTATACGAAGTTA	0.012	1	cb2ac248-d834-4877-bf4c-200aa9ad5a57	chr13:78515796	chr13:78515796	Insertion	F3R	HEK293T loxPsym(638)
chr13	81066681	chr13	81066681	35	INS	+-	TGATAACTTCGTATAATGTACATTATACGAAGTTA	0.033	2	3a2cf3b7-c85d-4b3d-88c6-a7460f9b63fd_e3e052a7-5c43-4641-a609-d5121c7a7168	chr13:81066681	chr13:81066681	Insertion	F3R	HEK293T loxPsym(638)
chr13	83364969	chr13	83364969	34	INS	-	TATAACTTCGTATAATGTACATTATACGGAGTTA	0.016	1	de3f8478-f62e-4b0e-bc4c-d7b58b855692	chr13:83364969	chr13:83364969	Insertion	F3R	HEK293T loxPsym(638)
chr13	83963774	chr13	83963774	34	INS	+-	ATAACTTCGTATAATGTACATTATACGAAGTTAT	0.206	13	1e37d12c-d9d1-4b4e-894e-1d94ba72015d_8452ffc3-4065-4436-aa6d-a68ae9f5e244_a0982a25-9af7-4f2a-88c9-de8d074d8b20_3c108215-d9e0-4264-9c66-6cb64b7e5a63_5cc4ff36-7b95-4613-a950-096d07d90ae6_b1274830-0363-4592-aabe-391dd6e646c9_659b85e3-f8a3-4ac5-9192-047174e6c783_858ea9ae-24d8-4743-917e-03c492ed9f40_3b5b6135-1a47-4a2c-b2f3-6c2590e130d4_80a6b2aa-ab5d-42c2-be0f-94a4781eb55c_c9364688-265b-4fcf-9b0f-aff99daee1c9_4e089deb-a93b-4602-8b3e-c6090019d34f_16956e90-edef-4d9f-9837-6e94b55c5dab	chr13:83963774	chr13:83963774	Insertion	F3R	HEK293T loxPsym(638)
chr13	84725527	chr13	84725527	34	INS	+-	ATAACTTCGTATAATGTACATTATACGAAGTTAT	0.13	7	f8be7035-d744-4961-83cd-ebe7b6cbb9b2_cc4e7e62-bd44-4edf-8aff-4608a8fff60c_f07fe554-54aa-42dd-8ab6-c24804c2080b_a75ee85d-aaf8-4a17-b0ac-32c44d39703e_b9a9500a-f1bf-4b75-a05b-42afd92c6ced_7f9da92a-62e8-4374-a8e6-527ccd5332fc_8bc09e1f-e9e8-4448-893c-4f865387a75d	chr13:84725527	chr13:84725527	Insertion	F3R	HEK293T loxPsym(638)
chr13	84725527	chr13	84725527	68	INS	+	ATAACTTCGTATAATGTACATTATACGAAGTTATATAACTTCGTATAATGTACATTATACGAAGTTAT	0.019	1	310472c9-45fa-4ae6-b02d-ce5967092862	chr13:84725527	chr13:84725527	Insertion	F3R	HEK293T loxPsym(638)
chr13	90667422	chr13	90667422	34	INS	+-	ATAACTTCGTATAATGTACATTATACGAAGTTAT	0.37	20	235ec553-75d6-485f-9710-47a0143dd6c6_5d5a1d89-2c06-4be4-807d-8fe6adb0f0fd_2eb72cb4-b973-4bbb-86d4-420b1af39a4e_7287cc7d-28a9-44ae-9e60-89772cb8da4b_c6b08019-d1d5-4a83-8c95-1c96508e0ba7_10c558b0-5234-48a3-a3ff-046a6fe3305a_ca31d85f-9a22-4992-9f77-91ce94983ea0_b44a2b50-ec89-4742-82c6-e369b174dff9_30a37562-3238-4af6-9b6f-d41cf1a35a28_789d0f97-58c8-4dcd-bdb7-b9bbd8aaaac7_9e77ffbf-bc42-4c95-899d-c1b70e3ab2b1_54224e6e-c933-42e6-a10e-052051031950_ffc483dc-975e-4b04-b552-b96d619a4e8e_34b0cf45-7197-478d-b294-54a4c8bafd30_4d3f2394-4a43-4596-ae18-004df03b9315_bdcbfc15-247d-416a-bccf-56ebbc83354a_810c7aba-6013-479e-a012-a67b786b626b_4bd3af59-f711-448e-8ab4-3a248665daf1_499e6de8-287c-4725-a50c-fbf026f65775_53b42d1e-436f-4d80-a1c9-9d4f5f2b49ec	chr13:90667422	chr13:90667422	Insertion	F3R	HEK293T loxPsym(638)
chr13	91606544	chr13	91606544	34	INS	+-	TATAACTTCGTATAATGTACATTATACGAAGTTA	0.154	10	1ece6aae-4d5c-4b8a-a1d2-31b453720a20_9c27c72c-fa5f-4c3d-a371-c1dde4b00bf8_ce85f20c-d02f-4f86-be14-11bbe87ac171_db37ae3b-65e4-4cd0-994b-659b5f1480a8_e1c281fa-d924-49eb-b1dc-b2db6fc51064_e9ad963b-5de5-42af-9910-20c86e69c72d_af5641f2-8763-4e88-9742-4c8e4edc5f01_3b0622a0-1188-4dee-b098-e2ae5daa4629_cfb9b802-fa00-430e-8ce6-611113f4c172_4050e009-c18f-4669-bcc0-81e11cd79268	chr13:91606544	chr13:91606544	Insertion	F3R	HEK293T loxPsym(638)
chr13	91971055	chr13	91971055	34	INS	+	TATAACTTCGTATAATGTACATTATACGAAGTTA	0.018	1	fad030fe-fb57-4f7d-ad40-9cd75d8a553c	chr13:91971055	chr13:91971055	Insertion	F3R	HEK293T loxPsym(638)
chr13	92755904	chr13	92755904	34	INS	+-	AGAACTTCGTATAATGTACATTATACGAAGTTAT	0.203	12	e17b2258-9406-4798-a923-629b752ce8ee_c85b0cde-061a-49b8-9018-6bc648c0d4d0_8df8266e-3302-407e-9693-2dd469c5f012_393e39ec-dc83-439a-9395-e8a9885e9974_4fa40706-4b4b-41ed-91ea-09edcc5245ed_bbd75ff4-48a9-4c30-b112-cbb590b990a6_da80a9cb-4ab8-4faf-b280-7cd173c4b185_95980b8e-03cc-40b4-b3e5-1efd0b0afdc7_88566e0f-7eb9-4b4a-885f-4be1b0c8af2d_ad7930db-4792-4049-84e4-bb01c4cc1236_8c068454-b48d-4b32-97d9-ba7429b18e71_d0bf8faf-60f4-4c41-932c-d613f295609a	chr13:92755904	chr13:92755904	Insertion	F3R	HEK293T loxPsym(638)
chr13	92890621	chr13	92890621	35	INS	-	TATACACTTTGTATAATGTACATTATACGAAGTTA	0.049	3	08055349-5139-4724-ac01-b92f32bde26c_9828bd08-3d64-4c44-a652-f9c8b55c21aa_8758721e-4943-4430-b395-76b958ccb65a	chr13:92890621	chr13:92890621	Insertion	F3R	HEK293T loxPsym(638)
chr13	94732824	chr13	94732824	34	INS	+-	AGAACTTCGTATAATGTACATTATACGAAGTTAT	0.263	20	b9584120-d866-4d53-bab4-1b3dcc3090ee_91d63e66-93cc-44a3-9882-bf2b0233b10d_6bee6d1f-1f61-4a36-86d1-d9fcd4d9f33d_5463cd41-1bf6-4928-8d67-c2e23cb18645_5e7ac912-886b-44f4-9ff5-471e2aba9253_62aa8111-5d86-473a-8097-4fafdfcfddfe_e58a531d-7d69-45c8-b2f0-d140a980fbab_f233e769-f3ff-4833-a3dc-eaa21c375720_22d1134a-a4e5-46b6-9af8-71ac10fe8042_d4ba3e73-61eb-4ca4-a543-a0882163a4b6_443d1128-9ec8-4cf1-9762-8fbaca93c8d6_2333e284-b71f-4621-b110-d7419459258f_fcde1ca9-7569-494b-ae8b-4b2b93e7068e_e5b63d5f-8eff-49cf-804a-5d75e1590f20_b90660d1-b9e9-456d-8f04-ded63daef2b1_9ca7ab47-e10b-4652-a8a3-4560e08c57ea_bfbf1622-766b-4a5d-ad65-57a99a7e911d_5da1bacc-321b-4942-82d8-a666ac191da7_6ebd4dea-ea59-4b5c-8529-3695fbe5ea14_88060b95-ef24-4118-9093-6936d4ac8134	chr13:94732824	chr13:94732824	Insertion	F3R	HEK293T loxPsym(638)
chr13	100966784	chr13	100966784	35	INS	-	TGCATAACTTCGTATAATGTACATTATACGAAGTT	0.045	1	f7115025-5e70-4a50-940a-5b3032974298	chr13:100966784	chr13:100966784	Insertion	F3R	HEK293T loxPsym(638)
chr13	101043530	chr13	101043530	33	INS	-	CTATAACTTCGTATAATGTACATTATACGAAGT	0.059	1	6f8e1112-190f-476e-a36a-76de17bc800a	chr13:101043530	chr13:101043530	Insertion	F3R	HEK293T loxPsym(638)
chr13	111137169	chr13	111137169	34	INS	+-	ATAACTTCGTATAATGTACATTATACGAAGTTAT	0.722	13	a03af8c2-a29c-4584-a2d8-f06eaee0aa7a_dc9c1033-fc3b-480b-a8e7-b415984649d5_f2842cc3-23dd-4d03-b815-4a096b2821e5_413b6879-2437-4b65-aa64-ebf20f61d2e8_6e6073d9-9493-4b1c-b90a-452dd068742a_0421b578-7c53-414e-a1d1-213d78c22ed1_434b1ad0-264d-49ed-9047-9c4ad9d9aff7_977a829e-8c99-43a0-88a0-538222ad1a3c_9676fe84-9b24-4c14-ab48-f47d2e5987d5_8ec3dd12-9428-4224-abd5-b04209fe0bfd_237abe12-5a19-430a-8046-7e0b4fe41fe8_deb84fe2-204e-4092-99d5-84a84f5bf928_91a13cff-ed40-4286-9b72-9821e6f1deca	chr13:111137169	chr13:111137169	Insertion	F3R	HEK293T loxPsym(638)
chr14	20107220	chr14	20107220	34	INS	+-	ATAACTTCGTATAATGTACATTATACGAAGTTAT	0.348	8	d63777f7-454e-46df-ae0e-f89dd2b5762c_2762485c-7562-4744-9656-7b85ef007c3a_b0d31ad8-20bb-4cc5-9864-9dc832c5f617_1bac2ccc-21c2-4ef9-af4c-e5c0e15dcf10_ad162d4f-c5f3-4973-bc4f-611f38a3215c_248d2d29-7f3f-4cd4-9555-2e9cc39fd7c1_ff254fcb-9fd0-409d-b226-e53b44405949_ca1c3693-20ea-41e3-afdc-b99928633a71	chr14:20107220	chr14:20107220	Insertion	F3R	HEK293T loxPsym(638)
chr14	22618220	chr14	22618220	34	INS	+-	TATAACTTCGTATAATGTACATTATACGAAGTTA	0.462	12	eb71aafa-e8f5-4aca-91fb-ba4d53d7b81d_6b9c436e-4b51-4f3a-8fdf-cde45e34bfb7_b890ed81-b8d8-4c16-922e-84f00d59d6ec_10440a41-9920-45b3-9fd8-b47a4bba79ef_16e79208-5a3c-4cbb-9455-46c6b959c66c_cf5bb2f6-dc83-4644-a375-d153a4557190_ef792302-9839-4a2a-a859-bfd833c1234e_056fd958-9a2b-4420-8c22-b517ca319ed9_a6a4a5c5-4ecb-4642-8cad-78b8d44d1aa8_75f7a5d1-13ca-4aec-95d5-129a5535be62_908c3720-8899-4890-bd8d-06da92963109_57b35025-2f41-4cdd-8074-8419728e8039	chr14:22618220	chr14:22618220	Insertion	F3R	HEK293T loxPsym(638)
chr14	23759294	chr14	23759294	34	INS	+	TATAACTTCGTATAATGTACATTATACGAAGTTA	0.036	1	5a3a321c-d9f8-4085-bcb2-9e25d1c192cd	chr14:23759294	chr14:23759294	Insertion	F3R	HEK293T loxPsym(638)
chr14	28191879	chr14	28191879	34	INS	+-	ATAACTTCGTATAATGTACATTATACGAAGTTAT	0.182	6	4131f642-14ff-4aff-80dc-15e1b52c3fd4_87b2f0df-b8de-4cbf-b3e6-908f9d345410_0061d3d2-24d7-4c3c-b149-73256e9299bc_9c5d142f-6b17-472d-b06c-c7bc3c2b2edc_ffdcab9b-bcbe-407e-a9a7-2ea85e03d100_525dd282-da4f-4956-84cb-c17340014f4f	chr14:28191879	chr14:28191879	Insertion	F3R	HEK293T loxPsym(638)
chr14	29480733	chr14	29480733	34	INS	+-	TATAACTTCGTATAATGTACATTATACGAAGTTA	0.186	8	1dc42764-c44c-4fd0-94a1-1a6fa1bff3f5_f16c183d-9bd8-4dd7-b7e1-9d72f60f11d7_283f111f-5209-407e-bc1d-8df1121cf2fc_6055ba34-5bbd-49c3-9711-c40f01dd202b_89dff6d4-f234-44fb-8758-4a1987b6cd7d_f4d1973e-a1d9-4768-96db-123a7a8a1dd2_dbd57844-a27d-4b36-931e-847e1a632fa4_227ee64e-948c-4c0d-9974-02b7d409b4fc	chr14:29480733	chr14:29480733	Insertion	F3R	HEK293T loxPsym(638)
chr14	35177332	chr14	35177332	34	INS	+-	TATAACTTCGTATAATGTACATTATACGAAGTTA	0.269	7	ec970464-480c-488a-9293-c1dda3faa00d_d6b85e09-ab85-40ab-8b4d-e03776408376_a034f736-ab4f-4c75-b881-9f23aa3b7b3c_abf4dfdd-dd0a-48d1-a767-f5b63e68a5a2_510f8fa8-e626-4512-b07f-9865c1a4a956_a7645d1a-1bb0-4b6a-8c85-cc56c5e3c8e0_e2970cf7-d220-4143-a67c-7afe55b0f779	chr14:35177332	chr14:35177332	Insertion	F3R	HEK293T loxPsym(638)
chr14	38638386	chr14	38638386	34	INS	+-	ATAACTTCGTATAATGTACATTATACGAAGTTAT	0.265	9	6e6e1a68-dc49-4c49-aca8-792a281ff85f_bb969d31-7bc6-4747-9f30-ce7dbe079fc2_828aec48-3bd4-4248-b542-b4863a7a8708_c0285bdd-31a1-4a64-ac38-7bedcf7785ad_a6bc49c7-776e-4759-86e4-4e36f50a1c1b_9911ee2c-d2ef-4ce6-a40b-68a0ee9a35c1_67fb5540-9626-4f53-bc1b-1151950519a8_497300e1-3e57-49cf-b626-27c43c59ff03_90e30981-cfd8-445b-82c8-0b519559ff34	chr14:38638386	chr14:38638386	Insertion	F3R	HEK293T loxPsym(638)
chr14	39924098	chr14	39924098	35	INS	-	CTTATAACTTCGTATAATGTACATTATACGAAGTT	0.036	1	2a3242fc-e93d-460d-ad8a-ef978abb2595	chr14:39924098	chr14:39924098	Insertion	F3R	HEK293T loxPsym(638)
chr14	45548318	chr14	45548318	34	INS	-	TATAACTTCGTATAATGTACATTATACGAAGTTA	0.032	1	2b9139fc-6969-43ac-9b9b-9159c4a4ea75	chr14:45548318	chr14:45548318	Insertion	F3R	HEK293T loxPsym(638)
chr14	47904612	chr14	47904612	34	INS	-	AGAACTTCGTATAATGTACATTATACGAAGTTAT	0.026	1	0595e516-41d3-40f0-b248-302256bca7a3	chr14:47904612	chr14:47904612	Insertion	F3R	HEK293T loxPsym(638)
chr14	52506148	chr14	52506148	34	INS	+-	ATAACTTCGTATAATGTACATTATACGAAGTTAT	0.25	10	a830e735-6807-4ed3-9cbf-1db899c61549_5372ab56-b48a-4ce0-a13e-a5df24a26f84_b29b6960-d94f-486f-ae47-93ede6095e96_a4d335fa-0c51-4d2c-835d-e61952146879_badb47f3-3d7b-475c-848f-34a4e1618e40_407a6aca-b144-4b88-98c0-c420d2618f08_4dae1ca9-0f46-44d5-9f90-9cbb5ad69348_41c1f0a4-a809-4f27-bdb2-f085b7f08002_dca8e0a4-a113-4805-9b44-944f2cd9efb8_c6203880-42e3-482f-9568-6f1bc6d89ad9	chr14:52506148	chr14:52506148	Insertion	F3R	HEK293T loxPsym(638)
chr14	55496176	chr14	55496176	34	INS	+-	TATAACTTGGTATAATGTACATTATACGAAGTTA	0.083	3	be002805-e53d-479a-b25b-8f0fb8495b67_fb80923d-3e5b-4bc9-aa80-979563956875_f72b59ee-4078-4dde-9c0c-3a398111daf9	chr14:55496176	chr14:55496176	Insertion	F3R	HEK293T loxPsym(638)
chr14	55990775	chr14	55990775	34	INS	+-	TATAACTTCGTATAATGTACATTATACGAAGTTA	0.423	11	e0815854-3e20-4087-85ae-2f6a98809c97_3e623a7c-ba1c-4f68-8378-64a642ff27ad_8d483526-c96a-42a0-86d5-f1bcbc429d04_bec92770-0df1-4742-ade3-67950e3f5df1_b7260d01-39f6-40d9-aeb4-0c10d31feae4_65b48d62-12ac-449d-93ed-c1340a5307d6_5d8c24ef-cac6-4f60-93e3-7232b6a4921a_02a9bc50-2695-422d-b91e-3e7b288c35b1_0f580906-30f3-431d-b85b-1e5e2bd1e443_6862e124-20c2-499f-af91-242607db8bc4_e663eeab-a58e-4af7-9557-198cac268708	chr14:55990775	chr14:55990775	Insertion	F3R	HEK293T loxPsym(638)
chr14	59890992	chr14	59890992	34	INS	-	ATAACTTCGTATAATGTACATTATACGAAGTTAT	0.04	1	abe751c1-1c3d-4899-8e0f-9fba5b84d9f4	chr14:59890992	chr14:59890992	Insertion	F3R	HEK293T loxPsym(638)
chr14	61004761	chr14	61004761	34	INS	+-	ATAACTTCGTATAATGTACATTATACGAAGTTAT	0.444	12	a0bc6cc6-5d5b-4a5b-968f-5d0ef5144e45_f76c2240-39cc-4fe3-9e08-945155fdea82_19789db8-4c55-452b-8a59-025bd4c6b96e_d33342bb-dc7a-451f-9589-a496c66b5dfe_b9390360-5ab4-4b34-a2d9-803e9ba622f7_6d281a02-a498-4253-a02f-89007945a9fc_8dba17b9-ff28-4729-afd3-4c1cfc5c460f_9d2be3ff-64e5-4092-a876-231bb0bd05fc_de18dd7d-0f61-4eda-be83-8bc393af45fb_39910a03-f267-453b-9242-b957e5538d86_9af09a8e-9c64-4ca4-b50b-20a76d1db159_b0136856-55d3-46bb-9452-bc645341645f	chr14:61004761	chr14:61004761	Insertion	F3R	HEK293T loxPsym(638)
chr14	80031120	chr14	80031120	34	INS	+-	ATAACTTCGTATAATGTACATTATACAAAGTTAT	0.25	5	c2998958-4444-4f4d-9397-41940a60bcc5_bb8dd9ca-0d16-42ef-9c61-71daf2c1d8b6_542c1031-b38c-42e8-8eac-84614a318996_57c64720-076c-4a7d-bdb2-b26d999b0f50_abf7c09f-94b5-43ed-84a1-a54171344fb3	chr14:80031120	chr14:80031120	Insertion	F3R	HEK293T loxPsym(638)
chr14	85889028	chr14	85889028	35	INS	+-	AGGAACTTCGTATAATGTACATTATACGAAGTTAT	0.333	10	b660f6a0-26a2-4a8f-8b93-dd39818e6d0e_abe7dc90-f7f0-48f1-b8f0-72208b0eda1a_dc6cc4c4-ef3f-4c1f-8e77-dd520906d210_aec6c6fb-aa94-4f34-8a99-0c66e71c7915_9f0a1957-9d3a-46c9-9f69-ea3bf07815c8_f665663a-a97a-446e-8b89-ea9bed1fdc16_5fbd1f94-c2a0-4653-aa61-de04dacbd6fc_932b1590-025b-43f7-a070-a9d177066910_b12114b8-3bb2-420d-ad95-7f8eebd634b4_daacb06d-0068-4c70-af89-3c80617b2285	chr14:85889028	chr14:85889028	Insertion	F3R	HEK293T loxPsym(638)
chr14	104414609	chr14	104414609	34	INS	+-	TATAACTTCGTATAATGTACATTATACGAAGTTA	0.297	11	acaf04f8-0f83-4127-8faf-ce94e6044ce2_4ea5c052-2851-4b32-9546-272314d69510_111d4ffc-10a9-4ad8-9820-3e30110cf2e9_1ce60df0-a381-4d6a-a288-0e99c057c409_7e630618-7a29-4f0f-80dc-3250b19cf075_4b00f628-500d-417a-9dfd-361cc3b02e8b_b22ff9f7-ea6b-4e64-ab32-d5391a48bd06_8612ca76-8a2d-4bcb-8d4b-28d70298de99_e7299c88-119b-4fbd-902a-cc9916ebd1c0_aae9f50b-dd5b-429f-ae5b-9c99572934d1_2ecc056b-ba6f-49f5-8b6e-4e30f3728cb2	chr14:104414609	chr14:104414609	Insertion	F3R	HEK293T loxPsym(638)
chr15	21590948	chr15	21590948	34	INS	+-	TATAACTTCGTATAATGTACATTATACGAAGTTA	0.095	2	200f169a-a16e-4371-82ac-ed94120d77d9_a9b95566-4dc0-460c-b851-f4d1b0afbd6f	chr15:21590948	chr15:21590948	Insertion	F3R	HEK293T loxPsym(638)
chr15	22026267	chr15	22026267	34	INS	+-	TATAACTTCGTATAATGTACATTATACGAAGTCA	0.286	2	bc4d0c03-05ef-473f-9cf7-12a379a9a314_f2575c5e-4126-40c1-aa2a-93395ac8e9b8	chr15:22026267	chr15:22026267	Insertion	F3R	HEK293T loxPsym(638)
chr15	23717511	chr15	23717511	68	INS	+	ATAACTTCGTATAATGTACATTATACAAAGTTATCATAACTTCGATACGGTACATTATACGAACTTAT	0.05	1	bffd7bb3-cc4f-45e4-8ba5-f1acec537830	chr15:23717511	chr15:23717511	Insertion	F3R	HEK293T loxPsym(638)
chr15	37305864	chr15	37305864	34	INS	+-	TATAACTTCGTATAATGTACATTATACGAAGTTA	0.789	15	5f070194-1cf3-4422-8274-c538c158e9a1_85fc1e04-a453-4d96-9de4-b77c5e5a62ff_86b1b31e-e2a6-4849-9d37-4e7cad8b76bb_d6d79155-229c-4ec5-b541-98ebb44ee1fd_0be8a1bb-c479-46f1-9309-adceeba132fb_f6071ff7-74cf-4635-a710-dafff2261edc_29159618-baa6-4dd7-8d15-5162cc7e3a8f_3a1a72c6-7c04-4d65-9976-ce65d56c7be3_53a8d884-bac9-4758-b04a-9050bdf61210_5fef6bdc-7a55-4625-ba4e-612a8380db15_80943250-8cdc-4c9d-b42d-8e4c848bc774_0d3faa5c-6648-4397-9cd7-a137ad7fe642_be978d22-f106-4e3c-8ae4-146217faa507_10e0a915-d192-4cff-a2eb-31562d66256e_a4d7a0fe-4c0f-4cc3-9323-95884e769aca	chr15:37305864	chr15:37305864	Insertion	F3R	HEK293T loxPsym(638)
chr15	51034214	chr15	51034214	35	INS	-	TGATAACTTCGTATAATGTACATTATACGAAGTTA	0.05	1	e6179d8e-63f4-41a9-9790-be975775e99b	chr15:51034214	chr15:51034214	Insertion	F3R	HEK293T loxPsym(638)
chr15	54058535	chr15	54058535	34	INS	-	ATAACTTCGTATAATGTACATTATACGAAGTTAT	0.043	1	f5bb69a3-27c7-484d-a6e1-4bf44cf31b85	chr15:54058535	chr15:54058535	Insertion	F3R	HEK293T loxPsym(638)
chr15	70732568	chr15	70732568	34	INS	+-	ATAACTTCGTATAATGTACATTATACGAAGTTAT	0.292	14	f1ae41cd-59e2-44de-8c6b-51d0716fc15e_46253fba-c021-4f0a-9969-4d9097e8ded5_0e6fafcc-0f6f-409c-bd6d-dbe7f4f0d240_1e6e308b-eb2d-423f-beff-f9c4d6d43011_f57b335d-805c-4d2e-8ab1-574e36537305_66d3810e-c17b-4112-b686-95848d50cea9_cfed31ae-b551-4269-ba28-5ad4c73105f7_c0a6b4e9-9077-4182-9d18-fc7ce3d7159b_908cf54f-aebe-4dbc-b93a-6606f359a573_c8216ff6-cbd0-436b-92ca-979dba66926f_0f9fb81a-b87f-483d-bc13-cdc66909dcad_f46a1138-e9f7-47b2-a783-0c7d5142beca_07ec8c61-8671-4c5e-b953-5f2e85483bb8_2b279f3e-e8e4-486f-9dda-a3c6ce8fc0ce	chr15:70732568	chr15:70732568	Insertion	F3R	HEK293T loxPsym(638)
chr15	71369869	chr15	71369869	34	INS	+-	TATAACTTCGTATAATGTACATTATACGAAGTTA	0.282	11	49fe64ad-a5f8-4933-baaf-7f209007355a_35dd0b0a-3442-4df8-8724-0223cc1cb8f2_8582c68b-e039-47d5-9c65-97cf166b1e4a_f8c704f5-f036-4d76-bdc0-bb13f1f444f6_8863317c-0877-4f76-baf0-e59649d48c47_269eddc5-4af3-49a0-94a7-445a7b18681b_d928405b-8611-476e-a606-2e42dc507b19_c1f45f41-3088-44d9-b867-d6380ebddca1_9969fc0b-1b92-4e61-8a93-bff54a6d6ea6_4b76dd45-bade-43b9-a1a3-5cd3875f5a48_699dcd77-d5d8-4d9b-b7c4-cf2fd80238a7	chr15:71369869	chr15:71369869	Insertion	F3R	HEK293T loxPsym(638)
chr15	71673076	chr15	71673076	32	INS	-	CATAACTTCGTATAATGTACATTATACGAAGT	0.033	1	92de644f-e75c-47df-89bd-5c408597c48d	chr15:71673076	chr15:71673076	Insertion	F3R	HEK293T loxPsym(638)
chr15	71795616	chr15	71795616	34	INS	+-	TATAACTTCGTATAATGTACATTATACGAAGTTA	0.2	6	c3c510d5-7e90-4287-a9d1-05acd9c53c04_72a03c73-cba2-45c0-9fc8-590c58de07c8_eabea0ec-fe14-4f38-96bc-8fec1fec9546_26e4a03d-ae35-42e6-8eb2-49774606e2b7_d44a3fb7-8cf2-4c72-9eee-3a8f41861579_d6c396c1-1722-4aa5-a140-17eb22d0008c	chr15:71795616	chr15:71795616	Insertion	F3R	HEK293T loxPsym(638)
chr15	73218515	chr15	73218515	34	INS	+-	TATAACTTCGTATAATGTACATTATACGAAGTTA	0.167	9	0528c133-ee9e-4699-942f-8cc715ea74a8_e53b7d0e-8910-4fb2-9c3d-7a872a0602ef_c38af7a1-8a54-4d0a-9b5e-414bc76ade2b_99462578-6973-4835-bf06-620f09ffc59b_be95e5ad-596b-4189-8dd7-03be22e254bf_d5a574f1-133b-4e23-ab1d-8b7081d1dd80_d6f5d44d-f3fb-4e81-918b-50e953de2aea_a10e3009-d109-4557-a22e-78f893e78c8a_06e723d7-74f1-40e7-b700-186f4679bbd6	chr15:73218515	chr15:73218515	Insertion	F3R	HEK293T loxPsym(638)
chr15	73534604	chr15	73534604	34	INS	+-	ATAACTTCGTATAATGTACATTATACGAAGTTAT	0.341	15	db68deb4-8fca-4eae-bf36-f198efc9cca4_420c9bbd-1a85-4a25-8aa5-8a39c7e05082_91334c72-47dd-442e-b283-d123879fdaf5_31cd1cb7-fcd3-47ca-9523-ee869c5232f5_f2f06165-19f0-4b23-8a75-1b601b30448f_28347307-2cab-498d-a4c1-30cc466a0ad6_0e368ee4-dc7b-456e-8b09-a62cb0e0989c_8a0fe1c1-5b5c-4893-a441-ded6ff9606b1_b0d73ce2-c9c2-4160-9224-7ad95d03187e_7e9b9d86-db1a-4244-bdf7-068f9688a801_2b51c79c-c969-41d4-bb56-50c496be0880_a79a7ae6-f842-4870-863d-586602c6754f_86d0c54a-1d91-44f3-9522-160b973a1cad_cfa1d4c5-6f5d-4e7d-97cb-9e10982134d3_61ca3dfd-0cc4-4ab0-82a6-a5900ab2b306	chr15:73534604	chr15:73534604	Insertion	F3R	HEK293T loxPsym(638)
chr15	75084465	chr15	75084465	34	INS	+-	CTATAACTTCGTATAATGTACATTATACGAAGTT	0.053	2	516b16ad-45c8-4ed5-a82c-f264c1853eb8_aad0f438-8882-41dc-9b73-5775471687d5	chr15:75084465	chr15:75084465	Insertion	F3R	HEK293T loxPsym(638)
chr15	77153078	chr15	77153078	34	INS	+-	TATAACTTCGTATAATGTACATTATACGAAGTTA	0.152	7	b1cdde99-a8b2-4016-a1d6-e565b133b37c_2161dba5-bb64-47a9-9600-3beb33ba17d7_c75c1394-145f-454e-9353-b26d4eea57e7_39e83386-5912-4bc3-b508-3809243e001e_62451269-4c60-44fc-8a44-bb2eaee135e7_286104de-3499-4783-9c52-6916174b685a_29afe988-b2d2-453d-9919-7f0f68322cc3	chr15:77153078	chr15:77153078	Insertion	F3R	HEK293T loxPsym(638)
chr15	81671071	chr15	81671071	34	INS	+-	TATAACTTCGTATAATGTACATTATACGAAGTTA	0.182	6	42a8b5ec-e1d0-450b-8f18-4b66cdfd8666_9f006a0d-f85c-4436-bda0-8383a3474992_5b4bb912-5d51-4f6d-acfd-cc94062ba4f0_fbc59169-25a1-471a-9905-26ff5fe9a20e_c068cbff-1a87-4132-a4a1-fd8cca9127b5_fef89a95-fdff-468d-849c-fc9e22e4eb7c	chr15:81671071	chr15:81671071	Insertion	F3R	HEK293T loxPsym(638)
chr15	81733719	chr15	81733719	34	INS	+-	ATAACTTCGTATAATGTACATTATACGAAGTTAT	0.162	6	353237aa-f51f-4b22-beab-f88bae2d2eb7_d23096d1-462d-448c-9e67-c339c7e71ba0_19ddbd00-8be8-42fa-a522-1ae244b36446_e4fba882-f821-447c-aea9-81428fef1b42_02fee3fb-870a-4661-8bbc-6dede7aa4b2d_bc6e5390-7198-4070-a7fc-6d346a35cd66	chr15:81733719	chr15:81733719	Insertion	F3R	HEK293T loxPsym(638)
chr15	81998605	chr15	81998605	34	INS	-	ATAACTTCGTATAATGTACATTATACGAAGTTAT	0.022	1	a82f7909-bcb9-4558-b8da-9789d455e32f	chr15:81998605	chr15:81998605	Insertion	F3R	HEK293T loxPsym(638)
chr15	83453396	chr15	83453396	35	INS	+-	TTATAACTTCGTATAATGTACATTATACGAAGTTA	0.244	10	080042b8-4114-4dd1-a660-e4aaeb22d4fa_267e12f0-988a-4363-b01c-f2c012637771_0767f9fa-31d6-4cda-9a53-e101b3e9dc6b_470c18d1-fe75-43eb-8161-5e3510012f13_a75eabc8-aba6-4584-9584-d61e150b3fff_379a9dab-2dd0-4b14-892e-10535b87074b_1764c76b-a677-4933-939f-64330143bf51_b9d5af1e-d156-4ca3-8b50-ff72b82cd5b3_346bcde2-c3f1-45fe-bb07-57de5935455a_287d96ec-832c-49fc-a07f-7856cfef1bd0	chr15:83453396	chr15:83453396	Insertion	F3R	HEK293T loxPsym(638)
chr15	86562732	chr15	86562732	34	INS	+-	TATAACTTCGTATAATGTACATTATACGAAGTTA	0.294	10	556c42c4-b414-46c8-a11b-7b1af6df5a0b_e89d46f6-89c3-48e6-b962-1fc391273553_6499dc1f-c802-4cf6-9434-e75275cadb2f_7c04e3c5-e6ff-491c-9f9c-7f594b12f81d_356d4305-00d6-4d92-b337-bdadab140b7c_3350b9a4-8719-415e-9803-38491d87a960_2d6a8c48-8211-40d5-84ad-a1cd284b601f_aaeafcbb-c33b-459c-bf57-6de1af2430d1_d29e9250-eae1-42d0-aab7-d80caf62f3e0_c481272c-4aec-460c-a9d4-0d62a3bf6fc1	chr15:86562732	chr15:86562732	Insertion	F3R	HEK293T loxPsym(638)
chr15	97268168	chr15	97268168	34	INS	-	TATAACTTCGTATAATGTACATTATACGAAGTTA	0.087	2	6406f3cb-8bb3-4c49-b869-f18828d480d6_7d1b13e6-6129-4003-97f7-624cc76ac12d	chr15:97268168	chr15:97268168	Insertion	F3R	HEK293T loxPsym(638)
chr15	99419991	chr15	99419991	34	INS	+-	TATAACTTCGTATAATGTACATTATACGAAGTTA	0.273	9	7c001715-56df-4b1f-9780-4ca38ec31b29_fcfd88a8-d1ee-4ad3-977c-a38f71ce1dec_5ea98c0b-1119-4d46-a6b2-98c51e057b71_0923449c-5c1b-446a-ad29-d0a33aef156c_fba2e4e0-b6d6-45e4-a93a-fcc6d75ac9a4_2c947667-d903-4d2a-a034-e49841f05f43_2493ade2-6d50-4088-9067-d4cfe4aacb6e_5da86e6e-81e4-411e-9ada-d48087140a3e_b74abe6a-bddc-4e1e-82a0-f141e1165a6b	chr15:99419991	chr15:99419991	Insertion	F3R	HEK293T loxPsym(638)
chr16	9731436	chr16	9731436	34	INS	+-	TATAACTTCGTATAATGTACATTATACGAAGTTA	0.417	10	b8930201-2a42-4dc1-99ae-7cda8da1bb4e_68e854ad-10cb-46a0-a9e5-e16ecead5d2f_19fc5218-3369-46d6-a66d-0f60c36e933c_411a0710-3d42-4c8f-ac18-2a719546a8e3_5c6b330e-5015-403a-854d-a39f151002d9_cbf23521-36a3-451d-b537-5e16f34821cc_504885a8-7b3f-4579-b825-6ec8deda241a_09d68b5b-501a-4f9a-bf83-24525930077d_950a790e-1959-47c2-94f7-c569e6b31f09_4c24bfd3-a385-4118-94f9-943b4afba4d3	chr16:9731436	chr16:9731436	Insertion	F3R	HEK293T loxPsym(638)
chr16	34178563	chr16	34178563	33	INS	+-	TAACTTCGTATAATGTACATTATACGAAGTTAT	0.081	6	0213945e-86cb-48e6-a8b7-12ad49fa8eb9_af8daebe-a5ce-4682-ac10-5c73b5cf904b_5d49ffd1-b239-4b97-b805-1dd1269b2793_a82dd9bb-cb2f-4732-86c4-1d20a0734d05_af19bc85-ae35-46bc-aa06-d8470c2fc6df_9ff5b2cd-fb0f-4f9c-982e-cfb56a6c1efa	chr16:34178563	chr16:34178563	Insertion	F3R	HEK293T loxPsym(638)
chr16	35163584	chr16	35163584	34	INS	+-	AGAACTTCGTATAATGTACATTATACGAAGTTAT	0.375	12	d271bebc-f959-4f54-a631-e952195f70a0_25bdb247-9fda-4396-a25a-ada12d2b6423_bcaad9e4-e353-496b-a68b-2651a40afcee_ee6976a6-1cd9-490f-ac48-6d4aad1d8ae4_1e3df877-a5de-450a-90f0-77461c2bb11f_aca3c401-6b06-4391-925a-7836866f4f1b_5fb5d5cc-55f9-452f-b753-1383e14b7ce1_9ac63e5a-b193-42c6-a868-d7cabf9dd578_d5157d12-88b7-4145-a126-bb3f858be3f0_a9d12b4e-6388-484b-a95b-c12a64111113_ff7ba255-a683-453a-b687-835c70966508_7399fe81-22c7-47e8-9352-2044599bd5aa	chr16:35163584	chr16:35163584	Insertion	F3R	HEK293T loxPsym(638)
chr16	56158075	chr16	56158075	34	INS	+-	AAAACTTCGTATAATGTACATTATACGAAGTTAT	0.344	11	57deb4f1-74ca-4073-92f4-f6838db1fa7e_c7f62dec-c7b5-4f17-89f8-cab4fcdb6525_6d4a1764-5b1b-4e95-9d83-37acd4a65a40_f1750297-5e2e-46a7-94fc-668ea7e00ec6_035c433a-588d-4ee4-993d-d1bdede08800_24fc489b-4e6e-474c-b018-039ca9c4da1a_811a7d92-3e7a-49f2-b204-1211a051bf87_8cbef4b9-86e4-4c63-8a25-8000796ffe23_230aa360-afad-494b-bc5f-fff09fe6a435_dc3dbfce-e01f-42bd-b624-5edaa5ce87f0_09c0f9fa-4da1-45f7-814c-2886d19e0847	chr16:56158075	chr16:56158075	Insertion	F3R	HEK293T loxPsym(638)
chr16	56158075	chr16	56158075	68	INS	+	ATAACTTCGTATAATGTACATTATACGAAGTTATATAACTTCGTATAATGTACATTATACGAAGTTAT	0.031	1	ef65c14a-a973-494a-86e8-d1ca40976b0e	chr16:56158075	chr16:56158075	Insertion	F3R	HEK293T loxPsym(638)
chr16	65693429	chr16	65693429	34	INS	-	AAAACTTCGTATAATGTACATTATACGAAGTTAT	0.05	1	5954d6c1-c040-426e-b99f-4007ff65be7f	chr16:65693429	chr16:65693429	Insertion	F3R	HEK293T loxPsym(638)
chr16	71604550	chr16	71604550	34	INS	+-	ATAACTTCGTATAATGTACATTATACGAAGTTAT	0.308	8	887d608e-c704-4ded-936b-e85df1837e0f_87025fe4-5c1f-462f-928b-a9748d90fc84_bf440d7a-df21-458f-aaf7-1fb3ab370285_eaf01649-88fa-43eb-afd6-b1950dfc5434_febbf3ff-2be0-42d6-98b6-cf0f413c6502_d8e52403-4454-4253-beab-a4d6f660fdda_fe7cd601-a399-4656-b1f3-dcc7038c4010_3f96bf98-ded1-4151-9178-45386e3d9d12	chr16:71604550	chr16:71604550	Insertion	F3R	HEK293T loxPsym(638)
chr16	72527884	chr16	72527884	34	INS	+-	TATAACTTCGTATAATGTACATTATACGAAGTTA	0.067	2	ce3a8fec-994f-4b4b-a996-b8a4501b72e1_0edf1a7e-2483-445d-8eaa-735cba70878a	chr16:72527884	chr16:72527884	Insertion	F3R	HEK293T loxPsym(638)
chr16	72584353	chr16	72584353	34	INS	+-	ATAACTTCGTATAATGTACATTATACGAAGTTAT	0.314	11	a500c4e4-1f9f-4db6-a2d1-09a4e8e52d54_987bca5d-a52b-4d27-bfd7-b7317f4d4f6d_07ac52ae-21cb-483a-9803-879af1b2884c_836001e7-bca9-4a29-8034-0149f6fc5322_b89f4577-c578-431c-b2f3-4960a332b602_c763932a-f6a4-4d94-99b5-057656ae54cd_e67265cf-4047-434b-b9bd-2640cbb05d8a_d312e7f2-1cd8-4ba7-ae9e-0139189d7abe_0189eb0e-f19b-4da1-84af-a8aeba33facb_9c859315-fdd7-4a26-bb9f-e634ebd5fa54_ec19e6d3-4ad0-4bde-b696-43f482996b47	chr16:72584353	chr16:72584353	Insertion	F3R	HEK293T loxPsym(638)
chr16	83640703	chr16	83640703	38	INS	+	AATAACTTCGTATAATGTACATTATACGAAGTTATGTA	0.031	1	bf9318fe-9f0e-4dbc-9b7e-6ad7bb3215bc	chr16:83640703	chr16:83640703	Insertion	F3R	HEK293T loxPsym(638)
chr16	84456217	chr16	84456217	34	INS	+-	TATAACTTCGTATAATGTACATTATACGAAGTTA	0.394	13	f515643d-2700-4ca4-8a09-3aaa9fa02e04_c90a12b5-c09c-4a1a-b044-84db4715a0be_b60df4db-cb27-46fa-835c-02399b99c1cb_fb60e738-45d2-475e-bbb3-f9d7485f844e_8baadecf-a54e-4bdb-a039-bc273ae7e842_f6f2e800-63e8-496a-91d3-96e5657ab41c_62f4903a-1b3f-4604-8708-477ac33d4ae4_003d445c-3b38-40b9-821f-7030e1f01463_aba53db3-67c3-4e0e-831d-80644c45dfa5_687179f4-9065-4abd-9bca-a59f956275ef_432da5fc-75c7-459d-ab48-5acec1579b84_8bf0ab49-868a-4205-b825-cea6e62013f9_2cc96d35-bc59-418a-90ae-a4fbeadd36a7	chr16:84456217	chr16:84456217	Insertion	F3R	HEK293T loxPsym(638)
chr17	3321969	chr17	3321969	34	INS	+-	TATAACTTCGTATAATGTACATTATACGAAGTTA	0.267	8	eb8b8b41-cb9d-4382-bcaa-f85615f39423_df210be2-9cdc-4371-b924-4ec7acbe26d4_1c0a34ee-8bce-47cd-9029-c26a25234c2c_623812e1-10b4-41e8-9f0f-6faa763ff685_e9dee672-6f41-4c8f-8c6a-6b585cd56a79_d5f14d04-6193-4f90-b658-8a7d8ae97530_bfa9238a-2b43-45d4-98cb-362006be0bde_17d93cb9-9c25-490e-800f-723b44e3cb0e	chr17:3321969	chr17:3321969	Insertion	F3R	HEK293T loxPsym(638)
chr17	27101744	chr17	27101744	34	INS	+	CTATAACTTCGTATAATGTACATTATACGAAGTT	0.059	1	47495cd4-9c2f-4a68-9b5a-7a829a7e5682	chr17:27101744	chr17:27101744	Insertion	F3R	HEK293T loxPsym(638)
chr17	35397365	chr17	35397365	34	INS	+-	AGAACTTCGTATAATGTACATTATACGAAGTTAT	0.125	2	d1d622b5-8e60-411a-885e-c52edf8d9fd9_52eceb1a-c81f-49b7-945b-cd4a980d6fee	chr17:35397365	chr17:35397365	Insertion	F3R	HEK293T loxPsym(638)
chr17	41203463	chr17	41203463	34	INS	+-	TATAACTTCGTATAATGTACATTATACGAAGTTA	0.556	10	0df30e22-98d9-49e3-b5cb-63119131bdfb_1e7be902-4127-49af-8e4c-b25bd480706e_dedfd1b4-b965-45a7-99aa-656852c86e28_2d3c6436-453e-4a3b-8232-f8487231e2df_601c1964-22d4-4a6c-9ecb-e9ece21df072_b34caa43-72d9-44ed-8582-ea8fdddaf715_cd489643-308f-49ed-b9c3-3c500e9f7740_5620ef3c-0d0e-4f31-a946-6c55f0475e9a_66e2e2c9-14fc-4879-8962-83513580287b_af21dd92-20f0-44dc-869b-194efc2b263d	chr17:41203463	chr17:41203463	Insertion	F3R	HEK293T loxPsym(638)
chr17	41243434	chr17	41243434	35	INS	+-	AGAACTTCGTATAATGTACATTATACGAAGTTAT	0.6	3	fff798af-923e-440b-a144-966ae278c14d_aa79e79d-f95f-4edf-8df7-d6d0b4ec3f8c_7730d57f-b8da-462f-a2c8-0478c329d561	chr17:41243434	chr17:41243434	Insertion	F3R	HEK293T loxPsym(638)
chr18	5007564	chr18	5007564	34	INS	+-	AGAACTTCGTAGAATGTACATTATACGAAGTTAT	0.562	9	5e4675f6-7f19-4d0c-99d8-dbb7326bdf4a_59a6b8e8-7792-4c90-9b3a-8ca931865081_c6e0a351-0dd7-425a-9b07-b5025e72c995_a70f5c1a-bc4a-464f-8ed0-f6b8ec9ebd0a_59bca447-8f97-4a9f-98da-8276f1a67b80_851f9169-425e-43a0-b750-a3b5fcff5094_55c77c53-f27e-4fd1-8ff8-0ade028457c7_11f7ed1a-9ed3-45ec-944d-d74c897ef41e_097744eb-84e7-4488-886a-4e2a9fdd6e0e	chr18:5007564	chr18:5007564	Insertion	F3R	HEK293T loxPsym(638)
chr18	8575805	chr18	8575805	34	INS	+-	TATAACTTCGTATAATGTACATTATACGAAGTTA	0.091	2	a7a3ba6c-08e6-4d00-9ac3-e687894dee6d_5e747908-1148-4b47-8d42-a051f0dda128	chr18:8575805	chr18:8575805	Insertion	F3R	HEK293T loxPsym(638)
chr18	8886655	chr18	8886655	34	INS	+-	TATAACTTCGTATAATGTACATTATACGAAGTTA	0.417	10	3d2735d1-c783-4845-9ee9-85ed048bae4f_57036ae0-1756-4829-8294-c36c95d8274c_9915f023-f14e-4fd2-8c6c-95822e88da15_ba5cb94c-149e-439d-bda4-6a65cf7d454f_0f4fd592-22d3-47b3-b100-e9c9c18cbfa2_2f8c2533-4ca5-49c5-aafe-f929a9d7d602_9bcb4c54-83ce-42d6-92b2-3bdcb8a67df9_e518051a-aabd-4205-b406-1aea79b7b033_7fa2b0e1-8008-462d-bccc-2278a9932775_3557ff0b-ddb1-4c4a-8bda-5e51e7bc1c5c	chr18:8886655	chr18:8886655	Insertion	F3R	HEK293T loxPsym(638)
chr18	9268192	chr18	9268192	34	INS	+-	ATAACTTCGTATAATGTACATTATACGAAGTTAT	0.316	6	8bb0afda-a3d8-4fcd-a53c-50bae1e55715_51e7af89-2ea7-4479-b562-568ada10288c_705d709f-2bdd-481b-bfb6-5a3e298f9950_feb71fea-4dcc-423f-8c8b-436de9e18273_6d123d59-40a6-4567-b270-b8cfcaa513b2_183434df-d344-4e5d-b690-394816927926	chr18:9268192	chr18:9268192	Insertion	F3R	HEK293T loxPsym(638)
chr18	10653527	chr18	10653527	33	INS	+-	TAACTTCGTATAATGTACATTATACGAAGTTAT	0.542	13	befe70cb-ad9e-4534-97ca-cce46f42d134_f2a0c505-07c0-49f2-b6bb-c5773f41db58_5f8b2ee6-a47e-4fde-947d-d7f9d97a3cbf_0104ec4a-2a65-497c-ba0d-e38121482aae_3dcd46fa-53f2-4ae0-ab12-58c48e1eb379_ed320e7d-4540-4065-8830-6efb7d3e4feb_032f860c-f6c5-4f9e-b85b-33f367edce81_7f234e14-1c99-43df-b6c1-7cfd49ba568f_6b3bbe21-ecb3-4a46-b662-4044c42aeb53_4cfd15cc-f356-4ce5-9833-5ddd2f1cab47_30e0610b-38db-4da1-bdd1-0d06c60b4def_2bc15929-42f1-4793-874a-1de75bea7030_674d7c97-e53b-4853-847c-c92faddbaaf1	chr18:10653527	chr18:10653527	Insertion	F3R	HEK293T loxPsym(638)
chr18	11060831	chr18	11060831	34	INS	+-	ATAACTTCGTATAATGTACATTATACGAAGTTAT	0.227	5	6e07cd2d-6b83-4f47-9649-707d5b61a3a3_bbb35cbc-f14d-480b-95f6-f954c9dfeb3d_c729441f-6b7f-45be-85f2-a70b080ec57a_03ec0cce-c20a-46b3-9381-7e22bb158a94_26d38c12-c5d6-40fb-a446-cec7f82350bd	chr18:11060831	chr18:11060831	Insertion	F3R	HEK293T loxPsym(638)
chr18	22811219	chr18	22811219	34	INS	+	TATAACTTCGTATAATGTACATTATACGAAGTTA	0.022	1	1a1fde38-f4ea-4758-a69e-adb596d64861	chr18:22811219	chr18:22811219	Insertion	F3R	HEK293T loxPsym(638)
chr18	27160699	chr18	27160699	34	INS	+-	TATAACTTGGTCTAATGTACATTATACGAAGTTA	0.044	2	ab3e1063-74fb-4cf3-bd57-b3698da6ecb2_56b4f8d5-afdc-4994-83d7-4db8f44d3426	chr18:27160699	chr18:27160699	Insertion	F3R	HEK293T loxPsym(638)
chr18	27740315	chr18	27740315	34	INS	+-	TATAACTTCGTATAATGTACATTATACGAAGTTT	0.432	16	80fdf710-9579-4074-b268-b1bd1909a8b8_f0d6d427-cc6e-489c-aa3c-1815fd021f4b_e5c72031-056d-4cbb-80f6-9973fa54e773_9a3b5840-447d-4ffa-9230-d76684aa4b4f_5ce78cad-58f7-4871-94e6-c1e9c2b384b9_67342a5b-4be8-4e05-82a2-c9751a42df4e_6ad0fd33-49b6-4863-a66d-fc83b777915d_7aeb921e-00ba-45db-bc1d-ff02fe327e96_4e9f40dd-b9eb-4361-88e3-e63c427d5adb_f1b1fddd-be0d-42b4-8b16-8de9d923b367_8597042c-f9c5-4fa5-ad5e-6eac82ec769e_b3a1830a-8d0b-4227-b719-28376a50358d_6981117b-5ace-411b-8f62-30647238a463_bc23002d-c405-4106-a5fb-4e6657c5822d_0bbf9074-8e2f-40dd-bcad-6ebe8706ce83_60b72e6e-57ef-480e-9d06-abeb1bc7c46a	chr18:27740315	chr18:27740315	Insertion	F3R	HEK293T loxPsym(638)
chr18	30024438	chr18	30024438	34	INS	+-	TATAACTTCGTATAATGTACATTATACGAAGTTA	0.288	17	502ed5d1-9530-4da5-ad3d-e56937ac98ad_aa747a29-244c-4a3d-b207-4ed2f234eca3_baf99db0-cb1c-483a-85f5-dbcb386e1206_8450a23e-41b9-41a6-98d7-4253df5b692b_ab7e6940-d235-48bc-b151-4cfb063e0e39_144d1c53-41ce-4466-bcbf-e9ee15183b40_ecb767e6-d247-4e30-aaae-b24c3e5d9513_01fd5348-caea-45ba-9cca-ed26df16bf17_5d5ba047-6bd1-4b5c-aec9-9071b4871012_eba49e5e-f709-4404-a985-b4667fe500f7_32dd5dad-119c-4936-ab38-de1d479c5295_267a8349-3ebc-41bd-a985-cc02efed4997_85e49a0b-2aff-4328-a90b-683c7271cd7e_3b56ddcc-6f52-4548-a141-6b8e523493f1_0bd00e9b-62a5-4f5f-bb3d-ab00d413a62c_3b5d932b-ace7-4216-9ef2-127189a7b90b_b4979c19-40e4-4165-8216-6b4f8b9a8c9e	chr18:30024438	chr18:30024438	Insertion	F3R	HEK293T loxPsym(638)
chr18	34139266	chr18	34139266	34	INS	+-	TATAACTTCGTATAATGTACATTATACGAAGTTA	0.18	9	56463c4d-c654-4518-91ad-ddfa4ee27664_cf94663b-821d-46f1-8c3d-ddd506a0747d_e1ce1ed8-226e-4d74-9fc0-45ca32531a9f_b38da96d-a0a1-4ed7-94d7-6562ed7c381b_270ff063-38f2-4834-b6fd-5df02f8e3127_3cd4edc4-7c03-4def-bafe-d71dae99c6a9_95515300-0998-4f62-9f59-54f1c7386709_ad6f2887-b98c-4116-9eb2-f199a67a1766_2b2de2d1-a7d1-49b9-a98b-46953c41b2c5	chr18:34139266	chr18:34139266	Insertion	F3R	HEK293T loxPsym(638)
chr18	35763822	chr18	35763822	34	INS	+-	ATAACTTCGTATAATGTACATTATACGAAGTTAT	0.115	6	2bda674a-9020-4219-948a-5393a2969755_d8409d98-cf9d-4d39-afda-948d4b205811_0ad30183-3a7e-4293-a05c-23d3791f39ab_1a8686b6-7a6c-428b-913f-86a84631bf83_e92fe47e-a298-40cd-aace-107bc27eccaf_7a4ef841-9c74-44b9-a448-59eb380116ca	chr18:35763822	chr18:35763822	Insertion	F3R	HEK293T loxPsym(638)
chr18	37098663	chr18	37098663	34	INS	+-	TATAACTTCGTATAATGTACATTATACGAAGTTA	0.136	6	30cad056-8597-4090-ad8d-a4eddf64bcc7_8b5a5889-c579-4446-a6a4-f2b981809ae3_97517bf8-45cc-4d5f-90e8-ab3fb2428bcf_3ef3e43d-6b35-437c-a1d5-21cf703a9b0f_7dd1659b-cbeb-4aa8-9503-e815fd47e8b6_e64350b8-d3fe-4496-ae7f-86addfbabcaa	chr18:37098663	chr18:37098663	Insertion	F3R	HEK293T loxPsym(638)
chr18	37648790	chr18	37648790	34	INS	+-	TATAACTTCGTATAATGTACATTATACGAAGTTA	0.135	7	ddb37c36-9dcc-4723-9f9f-f513c10965d6_fa28d9d4-d80d-4dc9-850f-8cd49cde3c02_a8633d7e-cfde-4d41-a9cd-38e002e0e5f3_832dc07d-6e6c-42a6-ad51-d0d5d63d0f8c_95544ce6-d406-4053-b5e4-141f40f210c9_9584e7bd-38ac-453c-9184-55df49952ece_0ca886de-1bab-4c13-bab3-e41a546e7ff9	chr18:37648790	chr18:37648790	Insertion	F3R	HEK293T loxPsym(638)
chr18	37823177	chr18	37823177	34	INS	+	ATAACTTCGTATAATGTACATTATACGAAGTTAT	0.015	1	be2253c4-8f9e-48d7-8f46-c2d983f16ec3	chr18:37823177	chr18:37823177	Insertion	F3R	HEK293T loxPsym(638)
chr18	41635181	chr18	41635181	34	INS	+-	ATAACTTCGTATAATGTACATTATACGAAGTTAT	0.591	13	db24c453-b2e0-4aa4-bf85-c6dbbf09742b_94c90188-de77-4951-ad8b-707497abef25_c98e97b0-67ec-485a-aeb4-d7074e2c137e_e0b3bd93-b892-479b-82a3-4e7dadd18671_4573e849-1b7b-46d1-8812-e533159a643c_08c0c27d-6c49-47aa-9bd3-f799fdecc122_5f5a0c10-2b88-41a5-99ea-fa42d9955f5b_24bf4c65-db6a-40ea-bfb1-1edf13e4f1d1_b753de30-5c88-469e-a683-25a6eab7c10d_f09bfca7-a413-4a7e-b66e-bf6d9d16ca8e_d6aeedaf-f8d7-4be0-a4c9-5aba94b1543b_025e7982-a7ab-45f0-b828-ec3f1ee546fa_d246d5e4-fa22-4bce-b87a-e7424eeb2357	chr18:41635181	chr18:41635181	Insertion	F3R	HEK293T loxPsym(638)
chr18	53514873	chr18	53514873	34	INS	-	AAAACTTCGTATAATGTACATTATACGAAGTTAT	0.036	1	f62be423-69c2-4a96-8d43-e8f4ff6ad342	chr18:53514873	chr18:53514873	Insertion	F3R	HEK293T loxPsym(638)
chr18	54666779	chr18	54666779	34	INS	+-	TATAACTTCGTATAATGTACATTATACGAAGTTA	0.667	8	0461429a-93d1-45a8-86ab-a06e40cfc2b5_b92aa6f6-058f-4271-9190-3d5bb0fdd52f_ef572f8e-3b15-4644-bbdf-353ab5420e74_0d82c278-302d-40ef-be95-45a4c22d3690_20e44833-d1cf-4d68-8c8d-57efe7c5cc1c_96162dfb-17c4-4222-8073-69efe0620863_f809907e-ffff-466c-88a1-9277c42696cd_5fa753fa-b223-44b7-929c-b389a6d32dd7	chr18:54666779	chr18:54666779	Insertion	F3R	HEK293T loxPsym(638)
chr18	66718519	chr18	66718519	34	INS	+-	ATAACTTCGTATAATGTACATTATACGAAGTTAT	0.636	7	d66dd1c8-4aae-4a40-ab67-b9779f80bfdf_2fd62f34-d160-4b3d-b2e9-c2555659363e_918b9f13-7448-497e-92b6-c1b4108d7999_28f315c9-15fa-40ec-812a-cd38956582c9_5cc804da-f73d-43ba-a966-eacc72d0b4bc_ae18bfae-baaa-4830-aad2-98d22a772575_6d0d8d2e-e984-40e2-a73e-c5da0c8f0832	chr18:66718519	chr18:66718519	Insertion	F3R	HEK293T loxPsym(638)
chr19	9401208	chr19	9401208	34	INS	-	AGAACTTCGTATAATGTACATTATACGAAGTTAT	0.029	1	e2c6e121-8200-4b46-a9fe-1b1fcecb8f2a	chr19:9401208	chr19:9401208	Insertion	F3R	HEK293T loxPsym(638)
chr19	15491996	chr19	15491996	34	INS	+-	TATAACTTCGTATAATGTACATTATACGAAGTTA	0.421	8	ce0e7c2f-4083-4ac8-b35b-3d5023729d16_8a29e8e2-f478-4b30-bf99-4deccebbbfe6_a0989fc1-3d2d-4173-9d99-b11597422446_46811d8a-8288-4b70-ac22-6eab2fb90da8_11805af0-ec25-44bd-9723-25ac6f21dccf_d5e3a36f-cf49-41b4-a7ab-458d9a0bc954_718168ce-8d5a-4469-b15f-c0f7df049ff5_88d7c7bd-6974-4567-99bc-edd4284953a7	chr19:15491996	chr19:15491996	Insertion	F3R	HEK293T loxPsym(638)
chr19	20494026	chr19	20494026	34	INS	+-	AGAACTTCGTATAATGTACATTATACGAAGTTAT	0.31	9	67e91b2d-79f7-4105-8b91-d06713b3fcdf_8e881f76-c697-4aa7-af73-413604795668_85a62fdc-1a07-444d-8790-5f33f5409e59_c8629cce-717d-443f-af4b-b06121f50825_b300eda7-f2eb-402f-81e4-7bd3a70d0476_59684b7f-263d-4005-89dc-b123fd40c110_2baef70e-eecc-49c8-8156-ed0d43dd48bb_fe43064e-f654-44a2-8076-df1cf0838fd9_b322b153-a390-4886-9f6a-1fe9c212aa6c	chr19:20494026	chr19:20494026	Insertion	F3R	HEK293T loxPsym(638)
chr19	21044670	chr19	21044670	33	INS	+-	CTATAACTTCGTATAATGTACATTATACGAAGT	0.367	11	21a0940b-6c3f-4cb7-b59e-5f6ec8ae906c_a018fd6c-9230-473c-9f67-856e8089dfed_c2fe301b-6939-40c7-b806-026af7ab299a_2e3e2563-b8be-451b-946f-33e7f8946e87_7f27909d-90e7-4676-b38b-51bb9faa2183_35268a91-f420-492f-9dea-89e684806f01_c23dad80-efdc-4a5c-b1c5-8c3216442a76_539480e9-43e3-4001-98ec-3fa758979fd3_433f1d70-c9a1-4d46-b12d-ea398786da9e_612e4716-4b83-44a2-9b37-8409943e13c7_5f4a3204-95da-42b6-bd7a-b06d6fcc25c5	chr19:21044670	chr19:21044670	Insertion	F3R	HEK293T loxPsym(638)
chr19	32590102	chr19	32590102	34	INS	+-	TATAACTTCGTATAATGTACATTATACGAAGTTA	0.7	21	87d7bb04-5aad-4bb0-9034-0a470c2220aa_9986afdb-ec7f-4ec0-94c2-646ba4b768ea_efaba09b-17c0-49f4-937c-7e7d30b55502_0215f718-eebd-49df-8c94-4c6de61601c1_e2a089cc-f9f8-4af0-9e3d-7de22096e703_943692ae-2840-49ca-b98f-c8e8f1ef50d0_c26ed551-005b-4ad2-bf02-9883462efa02_46152b94-1601-41b2-b86e-b8a7c556f3b8_904de94c-a8d3-4bdf-b849-f85557923aa5_b80e6f25-3f08-4003-87b7-5d025c88bbdc_6192487b-ca7e-4406-a62f-534330938acf_2e403d8d-a9d2-4d08-90ae-5a390dc073af_42dfed7f-91c3-4a46-82ec-1b720072a5a4_227a58a8-885d-4c4d-835d-c333ac80758d_f0cd86a3-7236-4891-b6f1-6e258ef2b763_495ffdb2-29af-4b88-8e02-c511ea2c9ce7_20001e91-175e-454b-869c-37e2223a8aa3_00ad60d4-6a28-4c79-ab6d-f78cf902a198_710da9b9-f2f3-40e4-951a-5afaa5e7e0ba_cfef3b03-a112-47cc-a028-8d25ead7d640_7814bdfa-9015-4dbe-a553-7d43b3910d25	chr19:32590102	chr19:32590102	Insertion	F3R	HEK293T loxPsym(638)
chr19	36700512	chr19	36700512	34	INS	+-	TATAACTTCGTATAATGTACATTATACGAAGTTA	0.375	15	e29729d7-3fb5-40aa-85dd-c3e5eab6648a_45ed4426-ad0c-41a7-9d9a-4d65f1baa505_761d579c-6b3e-41b4-ae01-e7496633225b_fd41837f-c5a5-4d99-94d9-248220c0aa9f_610be198-eb67-4dfa-8509-9b602a7eb94e_7c5d554f-8546-4abb-94d9-ee53c695a185_ffd40056-6336-4afe-80ac-f11483e20b02_ad2fe712-5504-4011-9534-55081b8dadfe_d633ce2d-b1fb-499d-9f9d-a8db86d9fac6_94b48902-3061-410c-8bf2-2d0cbd6e5ebd_e4af54f8-0525-4430-a988-bac9aa4c65f1_7e723c7e-c48a-4e70-9c57-babb48292e2c_c086cfaf-0c59-400b-8119-4e0cd0728209_f039b2bd-cb6e-4e34-9fa8-f58fba239223_17235742-d9aa-481e-b947-4ed80cc57f48	chr19:36700512	chr19:36700512	Insertion	F3R	HEK293T loxPsym(638)
chr19	37051309	chr19	37051309	34	INS	-	TATAACTACGTATAATGTACATTATACGAAGTTA	0.048	1	dc1c8079-d663-49f0-ac88-2e7a2d864612	chr19:37051309	chr19:37051309	Insertion	F3R	HEK293T loxPsym(638)
chr19	37840941	chr19	37840941	34	INS	+-	ATAACTTCGTATAATGTACATTATACGAAGTTAT	0.25	8	47a05f23-0799-4b7b-8bad-9254a4a443d8_920be6c0-46a8-43a8-bd21-716bd40a186f_9b2944d9-fa59-4826-962a-dc2d0284abbb_72a456ff-9d95-49a0-91c6-ff88667a0369_c7c3cb3d-b79a-46ba-9504-d4aec7926dc1_48b12597-56b8-4cbe-afba-5c48fd75a72b_f96b669e-5f54-4940-b1ac-f45e90f239d2_3e2991f5-f746-45bc-99af-ba44c5d1d8f4	chr19:37840941	chr19:37840941	Insertion	F3R	HEK293T loxPsym(638)
chr19	42860122	chr19	42860122	34	INS	+-	TATAACTTCGTATAATGTACATTATACGAAGTTA	0.312	5	2e44737a-b2c7-4bd2-8906-837ebed2c04d_7ca11e46-075e-4348-9a1e-3b7b0ca5db2b_ff3bf8de-7ae4-444c-a9da-fade8baf5dff_8ad2ae9c-1f33-4896-9522-edd1bcfddf5c_f9709beb-bbcc-4245-bccb-d25855886f05	chr19:42860122	chr19:42860122	Insertion	F3R	HEK293T loxPsym(638)
chr19	57730842	chr19	57730842	35	INS	+	AATAACTTCGTATAATGTACATTATACGAAGTTAT	0.04	1	ef1413a8-a3bc-4e9c-aaee-efb193573efc	chr19:57730842	chr19:57730842	Insertion	F3R	HEK293T loxPsym(638)
chr20	6190491	chr20	6190491	34	INS	+-	ATAACTTCGTATAATGTACATTATTCAAAGTTAT	0.071	2	d54c267e-2897-424b-9ffc-7737eb787d02_8c3ad924-b1cd-4a00-9d74-68fa2fa60419	chr20:6190491	chr20:6190491	Insertion	F3R	HEK293T loxPsym(638)
chr20	8597692	chr20	8597692	34	INS	-	TATAACTTCGTATAATGTACATTATACGAAGTTA	0.024	1	bd9438df-e11b-4a07-a6d7-48e804eb39ee	chr20:8597692	chr20:8597692	Insertion	F3R	HEK293T loxPsym(638)
chr20	11636214	chr20	11636214	34	INS	-	AGAACTTCGTATAATGTACATTATACGAAGTTAT	0.043	1	3a34d55b-ae80-4c09-91d3-eb09b705ee73	chr20:11636214	chr20:11636214	Insertion	F3R	HEK293T loxPsym(638)
chr20	13597107	chr20	13597107	33	INS	+-	TAACTTCGTATAATGTACATTATACGAAGTTAT	0.286	8	87c0070a-7643-4239-ad1e-fbf51041180d_4b047406-f221-42bc-989a-a0d2155b776a_69676069-835d-4760-99a6-4220676d98c4_fa63b5c2-5bb2-4aef-81e0-70145ee9ff2c_84788e3a-d0be-40d8-8d07-98ac5de971c8_ff03e80c-fc88-4023-adab-2b5b8d41a26e_fdc6ec0a-e37e-4e29-b76a-ca7ef0fa431a_c261bddf-5ab2-4fde-bd7a-998a8deeccee	chr20:13597107	chr20:13597107	Insertion	F3R	HEK293T loxPsym(638)
chr20	21913442	chr20	21913442	34	INS	+-	TATAACTTCGTATAATGTACATTATACGAAGTTA	0.483	14	6a742821-00e4-4e7e-8a99-0bf3e5d747c9_32f4cde9-7b67-4298-8ceb-d1ea0d34a59e_955c78ee-4597-487a-bf59-2edef642f31b_4ae585df-03f3-4ec3-94c5-6ab966271b10_d2fe329a-cf1f-41ec-b1ff-2ac756f40005_fbd91410-5a18-49f5-b91e-e336339b6053_fce6eea9-e329-4be3-9cef-7b81f531721e_89e4484b-8e52-496b-b83f-866c0b078c25_fe7cacd9-e7a6-40d2-974d-dae3c84f042c_e5c11bb9-9898-44b1-8ec2-2a2b818c6831_2aa81fa8-4eb7-439f-ade4-bf9486b72dfa_8622fe94-871a-4dee-a03e-f07157c8813d_df9f395f-202b-4fca-9d37-87d5bb26da84_7ebf0ee0-5290-4961-b20d-fb64c28aeae7	chr20:21913442	chr20:21913442	Insertion	F3R	HEK293T loxPsym(638)
chr20	22990180	chr20	22990180	34	INS	+-	TATAACTTCGTATAATGTACATTATACGAAGTTA	0.353	12	656b6099-353b-411b-b34d-98018238d588_38d049ee-b0d2-4c89-800c-3bf716659985_12d4892a-cf0a-440b-9ec2-2515110d02ee_730e4749-2fa7-4251-ad8e-c88ba12e6bf5_1068ddc4-ba34-40c5-a9b5-2a5fcf702ac3_fd2f0384-0126-4a87-a138-491180c1d083_5fbe0055-68b9-4779-a4bf-cc6cabd05a97_c63a9491-a5a1-4a31-b4ff-fef580913b4a_a4a99096-e6e2-46fb-9caa-fb76db0e88d8_2b1ae128-5627-4032-a445-e5dcd0a3c315_22b8f1c5-feb4-40f2-8cc9-057baea39d34_3ffcb951-8cb8-44c3-9349-8a952835ad2e	chr20:22990180	chr20:22990180	Insertion	F3R	HEK293T loxPsym(638)
chr20	24399094	chr20	24399094	34	INS	+-	TATAACTTCGTATAATGTACATTATACGAAGTTA	0.259	7	5ea42a19-0e04-496f-b82d-412bc2ef2263_f7a1397e-980b-4e93-b2d0-3df787fcb469_40e11a35-c97d-4a20-9b5e-255c11f21dee_25696acf-e1a8-421b-9c13-f1608b4bfe84_c7a49263-b2b8-4d33-9846-a4a1e22154e6_821f4174-8053-4d00-95b9-9fbad5e8f380_e5c26ba6-c03b-40d9-bb19-9d911dc750d0	chr20:24399094	chr20:24399094	Insertion	F3R	HEK293T loxPsym(638)
chr20	26237117	chr20	26237117	34	INS	+-	ATAACTTCGTATAATGTACATTATACGAAGTTAT	0.371	13	5cf0e5b6-3a78-4f66-9dd8-e50c81fe2852_1dd60663-8416-45d3-9161-9d14cd2f2549_5bc4712f-ad05-4280-b382-20ae30953202_0ab1d937-7bae-4d00-b8df-b2631a378d0c_3f4ec713-036d-4662-9c99-75bdaa00128f_e94ce2da-287e-4680-8f9c-6fd93021d3c8_55c963ef-f9b1-422b-8d03-9b5e3b70b826_36f7a722-17af-4dd1-b651-0227fd05b9c4_71947ab9-d4bc-49ac-affa-9f022140ac8d_9ef89363-5cec-4237-a7d4-29c8c966eee9_8b0fd25d-ef54-4086-aa30-4ab5945bb726_8450a48b-dbae-49ac-b09a-cd027770cb56_af1d9f6a-32d6-4017-9d0a-580ab7f31df6	chr20:26237117	chr20:26237117	Insertion	F3R	HEK293T loxPsym(638)
chr20	28574414	chr20	28574414	34	INS	-	TATAACTTCGTATAATGTACATTATACGAAGTTA	0.014	1	0bac2062-9486-414e-bede-1834709d918d	chr20:28574414	chr20:28574414	Insertion	F3R	HEK293T loxPsym(638)
chr20	28829289	chr20	28829289	34	INS	+-	AAAACTTCGTATAATGTACATTATACGAAGTTAT	0.5	14	884a3acc-2d6a-4d64-b989-b7942b11a224_5f1f64af-aa10-48a8-83c6-8633b08b0bf3_9f173c27-6903-4431-a354-03ef58455bba_f2b695ce-5a18-4425-8613-110ae0e9eab2_1af7920e-8c47-4ab5-8bde-b7f1a75a8671_a95e9020-a7dd-4fb8-8dbf-29e852fdc24b_b0b04929-360e-4970-b74f-e977ec88a4c8_f624747c-8065-43dd-af8d-d06ef973f10a_c82db220-97f8-476f-9236-624ff022010d_f929e935-4e2c-49d5-9650-3e6cdb98af1f_495b9ab0-8724-410e-aa9b-4bec2b745272_ad403397-bf9d-4019-a329-cd651b647144_bade765e-b1d7-4f34-94eb-49baf7c37727_5efa8dac-6412-43f7-8a49-67e50cd83bc9	chr20:28829289	chr20:28829289	Insertion	F3R	HEK293T loxPsym(638)
chr20	29235899	chr20	29235899	34	INS	+-	ATAACTTCGTATAATGTACATTATACGAAGTTAT	0.292	7	f881fad8-8f87-4900-8912-b7aaec38876b_559c3636-4eef-499e-bb54-cbc924f9caaa_eeaaf37b-3dee-441f-9c3f-cc009a5c55f0_bdee94b3-4756-4f0b-97aa-9279af527847_0cd8f5fb-8cd7-4c99-8e5b-4ccae844e0fe_01111a16-2ba2-42aa-8fd6-40f4a7eb3739_aeb60b83-e53d-4d8c-b3fa-b342b22de919	chr20:29235899	chr20:29235899	Insertion	F3R	HEK293T loxPsym(638)
chr21	5294981	chr21	5294981	34	INS	+-	TATAACTTCGTATAATGTACATTATACGAAGTTA	0.25	12	9af73529-1571-495f-8744-b6978b9b6082_1d460611-34ce-4207-b5c7-be47c614c0ce_7c9e5d5a-c1f0-4220-8374-7c7d4ad26f89_a6cf1302-a70b-4deb-96ee-308ae1aa8b3a_e6a6af26-5f2b-4f41-ba56-b95d3f50bf50_7f2db37f-b80b-46af-adbb-91d822716a42_0fa543a7-518b-4887-b7a6-d8dcef742907_82ee1163-5b71-433b-94e4-b98165384c7e_d8a6b9b9-8a76-4c4d-98e8-75aae692636e_85e72749-7122-40a8-aebd-062253fc1ff1_34a49aaa-4ec3-459c-9086-83d33a450f94_99ef4b07-59e5-49b8-9d18-5ad2e42f9c77	chr21:5294981	chr21:5294981	Insertion	F3R	HEK293T loxPsym(638)
chr21	8770033	chr21	8770033	34	INS	+-	TATAACTTCGTATAATGTACATTATACGAAGTTT	0.127	7	803803b3-e875-45c6-a887-f3a8ef42f0bc_8db76a12-b8ba-40fb-9a4c-7b4477c347c9_df146e8d-f77e-4aec-a6a4-fa0399d747da_297bf47d-2620-40a0-bce5-f432d687a056_476bde1c-7274-4632-98c0-917d131b0d1e_c14b3590-a3f6-405f-a791-bd18726081c2_daf59eec-9755-4602-ae57-70476bc0dd86	chr21:8770033	chr21:8770033	Insertion	F3R	HEK293T loxPsym(638)
chr21	10803888	chr21	10803888	34	INS	+-	TATAACTTCGTATAATGTACATTATACGAAGTTA	0.03	5	2c0ffeca-7451-4da3-a480-88f88e005813_bdf17729-540b-401d-b38a-1a81db2eedfb_46830880-703e-45bb-a823-7989d99e25f3_1e92f79e-7077-4103-8a24-e319e2146e57_6944d8b3-43da-4d30-aaac-5a6b0258e231	chr21:10803888	chr21:10803888	Insertion	F3R	HEK293T loxPsym(638)
chr21	13415318	chr21	13415318	36	INS	+	ATAACTTCGTATAATGTACATTATACGAAGTTATGT	0.022	1	0244c161-7c96-4f15-be1f-bbea78e372e9	chr21:13415318	chr21:13415318	Insertion	F3R	HEK293T loxPsym(638)
chr21	16153067	chr21	16153067	34	INS	+	TATAACTTCGTATAATGTACATTATACGAAGTTA	0.023	1	abbe7d29-efa2-46f0-a278-825cdda2f35b	chr21:16153067	chr21:16153067	Insertion	F3R	HEK293T loxPsym(638)
chr21	19074331	chr21	19074331	34	INS	+-	TATAACTTCGTATAATGTACATTATACGAAGTTA	0.243	9	9f4c36e0-1f7b-4b4c-859c-f7bf2abee47c_104f4b4d-fde2-424a-8c14-29de16e75b47_0a0fb2c4-8c44-4437-bc6f-a9924ef6ccd8_90c3f169-5ae9-46eb-a5e3-32a6e79652f9_b1753541-615a-420a-a58e-3be43bf7f612_7602d9cc-c8a8-4ead-a3da-9906383677dd_a3e237a3-a56a-4e5a-bf28-bb0121875f35_de835a09-d15e-4c41-bfde-6cec2e011ef3_9846bc4f-f35d-45c1-8963-c7d10f736c4a	chr21:19074331	chr21:19074331	Insertion	F3R	HEK293T loxPsym(638)
chr22	10933101	chr22	10933101	34	INS	+-	TATAACTTCGTATAATGTACATTATACGAAGTTA	0.178	8	c09efda0-5e96-43ab-a35b-5e3ffb2ad386_c839a815-2e23-4491-8d90-453a667487c2_7ab18dca-a627-4de2-b207-f2dc5daa657a_f1cf3286-69a6-4c79-86da-92bb26cba458_a5698881-585a-4e3f-aa13-7bd351b711c8_4a5bc70c-54a3-4bfc-8b6f-b659d07516e2_975f4158-25f8-48d8-900d-61cf02335d28_42090a61-a354-4090-bbe7-5639571716ec	chr22:10933101	chr22:10933101	Insertion	F3R	HEK293T loxPsym(638)
chr22	12316865	chr22	12316865	34	INS	+	CTATAACTTCGTATAATGTACATTATACGAAGTT	0.028	1	3ecc04ef-f4a4-4efc-8ecb-1b8fe946193e	chr22:12316865	chr22:12316865	Insertion	F3R	HEK293T loxPsym(638)
chr22	12366084	chr22	12366084	35	INS	+-	TTATAACTTCGTATAATGTACATTATACGAAGTTA	0.053	4	17921ea3-001d-4206-8914-b4c2e398d5d9_dfc66bb5-5d2b-4f12-937f-36e4d9c81026_1286ae6e-fa46-4e34-bc0b-b42bec6254b8_ace1015b-1010-4420-ae21-85038e88acb5	chr22:12366084	chr22:12366084	Insertion	F3R	HEK293T loxPsym(638)
chr22	12498073	chr22	12498073	34	INS	+-	AGAACTTCGTATAATGTACATTATACGAAGTTAT	0.281	9	49db33b7-d3d1-4c83-ab2e-62dc990bf303_78462ec2-e721-4a29-bfa5-f69004673215_590abf41-6164-420b-ba2b-c209e2caf299_433e04c4-d007-44b2-b8c9-49684d340c78_60d981e9-af25-45e8-a516-d81210d5cc03_c8f8a8c6-b8f8-45e4-8008-7add41aebb05_06610634-1a53-4cea-831c-67d2a534e119_42d6651d-a757-4908-b882-f6118650d63e_92227c4f-c494-492b-8631-3a94a0acca69	chr22:12498073	chr22:12498073	Insertion	F3R	HEK293T loxPsym(638)
chr22	12547904	chr22	12547904	34	INS	-	AGAACTTCGTATAATGTACATTATACGAAGTTAT	0.017	1	367cf4b7-b3c1-4cf0-a658-481db6d64282	chr22:12547904	chr22:12547904	Insertion	F3R	HEK293T loxPsym(638)
chr22	16663924	chr22	16663924	34	INS	-	AGAACTTCGTATAATGTACATTATACGAAGTTAT	0.026	1	ab280540-126f-4ed5-bf16-b11cce8181a5	chr22:16663924	chr22:16663924	Insertion	F3R	HEK293T loxPsym(638)
chr22	23666544	chr22	23666544	34	INS	+	ATAACTTCGTATAATGTACATTATACGAAGTTAT	0.04	1	53162c41-ad8a-4057-a958-c8d97612b14d	chr22:23666544	chr22:23666544	Insertion	F3R	HEK293T loxPsym(638)
chr22	24372206	chr22	24372206	34	INS	+-	ATAACTTCGTATAATGTACATTATACGAAGTTAT	0.289	11	892216a3-bd12-4759-b67e-ea44100a5f5f_fb119d4d-b852-402f-b0c9-35294e34f6ae_d7e0bd34-5806-4c1e-88ff-2c32ccc3d7aa_dc7ffdc2-902f-4753-b5f2-20ffd823f33f_9ff46581-a2be-4c61-9463-f9a77b679373_7213bcbd-2af9-4ce9-ac83-3a68b38991b2_0792aa98-31d1-4396-80df-22ff6c7429aa_6e7c8be9-31aa-426a-8f6d-00ce2b14faae_e1bb9013-2ead-47f9-8596-ab3b7e5ba21c_77e6442b-b5b6-4c0c-bea2-a205da1b38c5_5b5723ad-196a-4632-ae13-55e900d9380d	chr22:24372206	chr22:24372206	Insertion	F3R	HEK293T loxPsym(638)
chr22	28336427	chr22	28336427	34	INS	+-	TATAACTTCGTATAATGTACATTATACGAAGTTA	0.605	23	432161ba-530d-4249-b914-e6343feee2dc_1dda08a2-57f0-41b1-a1c5-30e2fc484bd7_d9e9d468-4ece-40a2-9b5a-d364d108544e_7629d8bd-e219-4915-811b-996f36c176f2_e3d83161-3230-49f6-9d27-7ef55703054d_77ed3512-9840-409a-ae3c-1dfa36d3943d_f7194495-3e4a-4d9e-964d-7f663d940b61_846fedf0-7a08-444b-bc86-92766d8d738b_31961e4e-d899-4221-97aa-10a472da74ca_ecdbdb34-cd80-4d90-958c-5eaad9fe8ed7_de35afd1-7e99-446f-b92b-da6edddf25d5_983e64d1-2a78-4139-a4b7-2507d4129148_989a7b08-3fb8-4567-a71a-39204497ca1b_7bfbb595-bca4-4615-aa99-559b506d0cbc_2cf00b7b-39d9-4f67-a82d-ddb1bfaa3d2b_b33b056d-8eff-4887-90c7-27c6be3041e7_2670242a-bdc8-4e83-9a86-0972fb8159f7_9784c984-74c7-42dc-b023-a588f096cbe4_f5b2bce8-6308-4a73-9dfc-7523fe5060ad_9ea1ecfe-f9f4-4751-a573-02787b356812_763b1f7a-e629-42dd-bc6b-2f22fe47a299_c2f605e2-25ac-4545-9fc3-0b99b1561c1f_45b01221-a50b-4e04-a7e7-a6a9aa91185c	chr22:28336427	chr22:28336427	Insertion	F3R	HEK293T loxPsym(638)
chr22	35169228	chr22	35169228	35	INS	-	AAGAACTTCGTATAATGTACATTATACGAAGTTAT	0.019	1	4255e48e-2127-4cf9-88ce-3340892506d4	chr22:35169228	chr22:35169228	Insertion	F3R	HEK293T loxPsym(638)
chrX	5767377	chrX	5767377	34	INS	+	ATAACTTCGTATGATGTACATTATACGAAGTTAT	0.045	1	7e5d0d6d-532f-424e-a155-4f38311ed028	chrX:5767377	chrX:5767377	Insertion	F3R	HEK293T loxPsym(638)
chrX	6586607	chrX	6586607	34	INS	+-	TATAACTTCGTATAATGTACATTATACGAAGTTA	0.353	12	c30bc66c-e655-48e5-8b5f-b4e3e60f61bc_d2aaf781-dee0-486c-a662-ea41f91aa5a8_e1fb9ec8-2649-4567-98c7-09f0375e0f6e_c7de2758-440d-4657-9176-5c607629d5f0_e563d249-1bf2-4e6a-b210-3258835a78d3_b087c7e3-19d1-4c21-ad87-4497855a296f_30cc27fb-492f-4b26-a180-f75c00a241f1_c4c2c5ab-1a45-4c34-9ec9-a2a4637b866a_2e7a7667-5be7-4692-9702-9b73b394efbe_4b3a6c94-b33c-40d5-8e2b-7221539da5b2_c5a5a0b5-3cf8-4a12-94b8-058d1a40ef78_d63ef2e3-a825-4f92-a63d-d8e04f089a38	chrX:6586607	chrX:6586607	Insertion	F3R	HEK293T loxPsym(638)
chrX	11360080	chrX	11360080	34	INS	+-	ATAACTTCGTATAATGTACATTATACGAAGTTAT	0.385	10	eb093bdd-f121-4d4c-944b-e978b1e4717a_d2f2276a-943e-42ac-8851-f3b8f8554919_1a174139-752e-4ded-b507-48b9ccaad910_aa1050b4-0fcc-469e-98bd-3b4439435e53_adcc2369-0519-4d02-b29b-6030f0090c5a_e82dad88-cf6b-44ec-ba15-e9c3ec3ba93a_b9afd611-a1d2-4b1c-bcba-80bd5167aae2_f1c9e56b-1a5f-4ac2-a054-8c51cc96740b_2c9f0301-ce0f-4c5e-9040-e76fbfe3167a_20027bf9-6b87-426a-b223-d6b2998d4820	chrX:11360080	chrX:11360080	Insertion	F3R	HEK293T loxPsym(638)
chrX	12860887	chrX	12860887	34	INS	+-	TATAACTTCGTATAATGTACATTATACGAAGTTA	0.387	12	d15e0c17-dbae-46c6-92b5-584b01df1a41_bdd939b7-e557-4c3e-bf72-0d21be7ec6ed_de3fd461-115a-4743-9ed5-749878a8fa3a_015c1b51-21ef-4a10-87ef-094d7b817cd7_c864848b-3327-4bb8-b1bf-4acd3c1c4032_8d812c56-caa5-4d9d-b2ea-7d600767bacd_8efd179e-cb57-4bc8-bae5-38c414a6f07e_10e7ca06-f8c3-4c82-9b81-46f1cf488e1a_475b8fee-b554-46c9-be65-caa645df2009_22583769-5a59-41fe-b8ba-3b50ecb23d8e_d27eb097-49ef-465b-9e2c-47cad47e93b4_394d8bc8-b735-4280-9e1e-359f0f528b63	chrX:12860887	chrX:12860887	Insertion	F3R	HEK293T loxPsym(638)
chrX	13134909	chrX	13134909	34	INS	+-	TATAACTTCGTATAATGTACATTATACGAAGTTA	0.471	8	e8ea9bfc-b851-48a4-b6c4-52b7fad54d99_c5da9b6c-24a9-4b34-bebc-c4ff3de028f1_075ff6ac-e532-41bd-ac91-1a329531a554_505a993a-4ce9-4fc9-b67c-c8dc7e8e8879_d8058ef1-4f17-457f-bcd4-34efb5a9322a_2a618d98-3046-4f06-8a4c-10f029878bea_a6780a99-4ab0-4a71-bc73-19e9e9cc682d_02e040c2-d0e8-4b1b-a98b-71d453c84044	chrX:13134909	chrX:13134909	Insertion	F3R	HEK293T loxPsym(638)
chrX	16363629	chrX	16363629	34	INS	+-	ATAACTTCGTATAATGTACATTATACGAAGTTAT	0.306	11	94187b3e-e3ae-41ab-9985-a7ed1de01308_32899466-0aba-4054-a50c-d4125ac0fcdf_08bb2724-3dc4-40fe-b017-f980b17d148a_07289dd4-92d8-4d4e-bb88-09e5e6379cb2_9bf74cc9-8b8b-4886-8eae-e30c66eadba8_0e88a2f2-22ba-4ab8-a5ea-17bbca51feee_3d77136c-b27d-4e47-b638-9bcd5d04eab6_efb78cb9-3126-40da-bb93-a668f44e9898_dfa16b8d-99a4-4ebb-a3f3-e2194834baba_ffb9d404-6ca4-41f0-9a27-4825b21b2b09_336b5930-9598-4595-a995-b1cf355d5708	chrX:16363629	chrX:16363629	Insertion	F3R	HEK293T loxPsym(638)
chrX	16500907	chrX	16500907	34	INS	+-	ATAACTTCGTATAATGTACATTATACGAAGTTAT	0.432	19	0d93098b-60de-4f6a-b50a-88d965024611_b93ec3dd-513e-4310-bdd9-c0ca8b4ae113_bb4453dc-0e9b-4be9-9559-398d0c8184b3_2275fcd2-ed5d-4bcd-9a98-d1d6694fbfe0_c36c28d1-eded-43f1-8b31-c0f89a8d75e5_85a037eb-1ca0-4843-8490-e31754c44462_6f2097aa-6143-4b65-9de8-c940ebde832d_f46afbb6-9d15-4ce2-8dc0-d95f6340ff89_0368579e-d933-457f-9b9e-306a05baa868_b31bd739-cad2-432d-b811-6e461621f365_718d6264-553b-4c32-9fa1-fa14c19b6cb2_1a14b1e1-5930-4d62-987a-e3261d82451a_486497ab-a7fd-4d36-bf2e-7e4b93f167fa_862f25c4-b7e5-4643-b8c1-955b6e59734b_a231b7ed-73c5-4247-8600-9355bc300a23_aa894a92-29a0-4d8d-ae9b-524967d7d9e2_e8df3fbb-f873-4115-a8de-47dbf43a2f2b_d2ccf90a-067a-4428-8c38-1f6f3fab9c29_e6b4ac10-871b-49eb-b298-23fdb537a969	chrX:16500907	chrX:16500907	Insertion	F3R	HEK293T loxPsym(638)
chrX	20659358	chrX	20659358	68	INS	+	CTATAACTTCGTATAATGTACATTATACGAAGTTTATAACTTCGTATAATGTACATTATACGAAGTTA	0.037	1	d426ce95-f06f-4361-a211-f8f9f1f30013	chrX:20659358	chrX:20659358	Insertion	F3R	HEK293T loxPsym(638)
chrX	20659359	chrX	20659359	34	INS	+-	TATAACTTCGTATAATGTACATTATACGAAGTTA	0.222	6	2dc87af5-03ff-4d68-a3f5-b954c5e721e8_c3da7146-73c2-4e2a-b907-7432fa1c8f8d_501817d9-76fb-4804-a6e9-0d8ff75eb8d8_9db100b8-366a-4d96-b947-7a9fab32e1e4_b55bc21d-97e7-4c9a-8101-6952ad68a766_e266d5cd-6cf0-43a2-8011-32a00a3e8337	chrX:20659359	chrX:20659359	Insertion	F3R	HEK293T loxPsym(638)
chrX	20849037	chrX	20849037	35	INS	+-	ATAACTTCGTATAATGTACATTATACGAAGTTCAT	0.051	2	9c8a90a6-8ba4-4daf-889f-4c2ffb1ae0b8_f5ac92ab-e43f-4c2f-ad7b-fc218ec006e5	chrX:20849037	chrX:20849037	Insertion	F3R	HEK293T loxPsym(638)
chrX	22792652	chrX	22792652	34	INS	+-	ATAACTTCGTATAATGTACATTATACGAAGTTAT	0.478	11	2bd45559-aaa1-4374-91a9-173c85a7560e_bcb46bfd-14d3-402f-8b87-5204d793da95_36e89450-898b-4322-a2f5-df53cd46a1af_1417df21-3365-4811-9fdc-ea1764a0ae88_74e03559-8847-4288-8ca7-2e1dffce07fd_b1aad3cc-83fc-4ecf-a974-4d212c1e465e_f7be3970-5903-4f6f-8977-9aac86f832d4_19bf3d19-a02b-446f-bb54-67ac75d870dd_f419d844-7b77-4162-82ce-6b18dd9f29a6_724da3bf-29a7-48c4-961a-87ccca572380_92af7604-f6fe-422e-bc25-3724971835c0	chrX:22792652	chrX:22792652	Insertion	F3R	HEK293T loxPsym(638)
chrX	24336859	chrX	24336859	34	INS	-	ATAACTTCGTATAATGTACATTATACGAAGTTAT	0.061	2	76dca2aa-a47b-441e-8bdc-3f3f1f8bfc54_d7f31602-ad85-4a06-9952-b9deddc87b85	chrX:24336859	chrX:24336859	Insertion	F3R	HEK293T loxPsym(638)
chrX	25314439	chrX	25314439	34	INS	+-	TATAACTTCGTATAATGTACATTATACGAAGTTA	0.526	10	f806e041-8926-4088-b373-be9c6c19b498_985c8bc3-4d36-4a0e-ad07-4f0607007f47_cf873364-4042-4cfe-b399-b47e7b0af941_e6da0de6-ead8-4bae-b98b-d9c3d267644f_81ad385c-535a-4d55-9554-44b28b9bd3ab_36be3754-86cc-4238-a102-c946fbc9ccaf_92fcd0bb-5aa6-42e1-b10f-0c4a8966dbf9_2010a6f6-1681-48b4-b2b6-bba03ec05d20_89c8a30b-addb-4410-b526-bf994645c208_929244e8-2e48-4d34-9e7f-1f482993c2e9	chrX:25314439	chrX:25314439	Insertion	F3R	HEK293T loxPsym(638)
chrX	26317009	chrX	26317009	34	INS	+-	TATAACTTCGTATAATGTACATTATACGAAGTTA	0.364	12	7720e3e2-fe7c-4c80-860c-aa8ecf83157f_779b970f-c4d5-4769-b2d7-fcc7946730a0_85df4ffc-0016-4782-a64b-de62668c0922_48b339d1-e881-41c8-8869-76e4492269a2_940e3a63-e8d2-44e6-9c0a-7043ea8ce061_71a998dc-c830-4062-8626-68acb88e8b4f_72c92354-029a-4834-ab3b-eda43c33e174_3e9693a1-f074-444d-9a1a-a3f44488cbcf_9cafc893-73f1-4a29-a1c1-331c296eacd5_70e267e2-2596-422f-ba67-2e77604f0a10_2ac73e25-ad30-4668-8e52-e772dec8eda6_5929daee-f06b-4099-8bdb-b4e405f25ca3	chrX:26317009	chrX:26317009	Insertion	F3R	HEK293T loxPsym(638)
chrX	30012477	chrX	30012477	34	INS	+	ATAACTTCGTATAATGTACATTATACGAAGTTAT	0.033	1	1972f4ad-ee6a-41c3-9dc6-947cef8ce3e7	chrX:30012477	chrX:30012477	Insertion	F3R	HEK293T loxPsym(638)
chrX	33406131	chrX	33406131	34	INS	-	AGAACTTCGTATAATGTACATTATACGAAGTTAT	0.033	1	cb0b46de-11db-421e-a8ce-4ae7faa0aa7e	chrX:33406131	chrX:33406131	Insertion	F3R	HEK293T loxPsym(638)
chrX	36172887	chrX	36172887	35	INS	-	CTGATAACTTCGTATAATGTACATTATACGAAGTT	0.04	1	da32b751-a035-48fa-8fcf-32525d0b3c78	chrX:36172887	chrX:36172887	Insertion	F3R	HEK293T loxPsym(638)
chrX	36702788	chrX	36702788	34	INS	-	TATAACTTCGTATAATGTACATTATACGAAGTTA	0.034	1	c84242c5-ebbc-4df6-8f2e-71820da8a6f7	chrX:36702788	chrX:36702788	Insertion	F3R	HEK293T loxPsym(638)
chrX	41648844	chrX	41648844	34	INS	+-	TATAACTTCGTATAATGTACATTATACGAAGTTA	0.406	13	1b04c59b-c773-4608-a8d8-b930ab7b8b6a_d978c146-5510-46c2-95e6-327bd5da77b1_1750aaad-582d-4a05-bad1-7691cb3dccc6_9ef760c9-5c92-4e63-9ad1-cd31015338ee_dc69c7db-fc18-40c3-874a-576da41555e6_f10d6796-ac90-41f2-ace8-2d6979c67342_60c337d1-9904-4c74-a0ff-09daa799b5cc_1fed1aa0-ab3e-47dc-b8c7-f7e2dab183d0_a83743db-2020-4b9f-8c31-4a255601042c_88c0d496-8870-4367-801b-a61b42f788a6_e7119878-8ab4-40c1-bb35-4414ad424417_96d13889-39fd-4269-9950-4a78816e1435_0608c210-0bcf-4d6e-ad75-0644c9b9e874	chrX:41648844	chrX:41648844	Insertion	F3R	HEK293T loxPsym(638)
chrX	42891780	chrX	42891780	34	INS	+	ATAACTTCGTATAATGTACATTATACGAAGTTAT	0.04	1	53252693-6545-4966-b692-b4dc5212a00c	chrX:42891780	chrX:42891780	Insertion	F3R	HEK293T loxPsym(638)
chrX	51973977	chrX	51973977	34	INS	+-	TATAACTTCGTATAATGTACATTATACGAAGTTA	0.158	3	90db97f7-0296-4afc-8dec-32a600e8d095_4f6ce9a2-5588-496e-a62f-1b08262352cc_31c07762-90cf-46bf-8f57-950e66c12fb8	chrX:51973977	chrX:51973977	Insertion	F3R	HEK293T loxPsym(638)
chrX	52174340	chrX	52174340	37	INS	+	CAATAACTTCGTATAATGTACATTATACGAAGTTATG	0.05	1	bf28708e-b044-4d4e-89a1-9524d6ce439e	chrX:52174340	chrX:52174340	Insertion	F3R	HEK293T loxPsym(638)
chrX	53786910	chrX	53786910	34	INS	-	ATAACTTCGTATAATGTACATTATACGAAGTTAT	0.027	1	d2b6b8f7-0c9d-4a09-a207-4514e17ec52d	chrX:53786910	chrX:53786910	Insertion	F3R	HEK293T loxPsym(638)
chrX	54052794	chrX	54052794	34	INS	+-	TATAACTTCGTATAATGTACATTATACGAAGTTA	0.348	8	5fbe3ca6-5830-4a34-9e67-16dd48b99c77_6eedbb11-69e3-454a-a166-a3ac4f19d253_63c8f48f-2b70-4160-a7e9-435ad4843238_11423aed-1f93-4374-9fdb-001787c01f0d_d07428d4-6d3a-42e6-99f6-4bdb49bba9fb_4496d7fe-4122-4ff4-8220-9e3ae57cc01e_cd959085-a2ad-404b-b81c-3149d563f160_46f3f4db-8cb3-46e7-9b21-bb301d7515e8	chrX:54052794	chrX:54052794	Insertion	F3R	HEK293T loxPsym(638)
chrX	54718967	chrX	54718967	34	INS	+-	TATAACTTCGTATAATGTACATTATACGAAGTTA	0.69	20	09a2bcb6-30e1-424b-a8dc-f750ec4e2919_a486ad19-13dd-4b9b-b9fb-6d9d0a942fe4_0e0971f6-8c8b-4b0f-b48b-ba5e06c4b59e_3bb88ebe-535f-497e-b828-803944f53cae_23d1d8e1-c8fe-4f5a-add5-eaba122e9496_6e7a588e-43b7-472e-acf6-d1c2fed0af59_eb2fadb8-7b0d-49d0-ba8b-f405bd33bd5b_aa2d8cb0-cfee-4107-bf31-0959a7c78575_e914c974-bcba-4421-a3c0-6623120817a6_a7eb9679-d00b-439f-99c5-6bfad16ff15c_e327724c-cd20-43f9-931b-1e0f97f04641_8d925e77-cd03-4244-ba65-7d0ca64aa8a0_032d5b39-d847-4669-a7e7-5ffd7dc74451_d8415478-c56c-4f65-9af9-58659cead52f_dffdbe3a-f5dd-4b80-ac8e-bc3ef81a87bf_c3e0ee12-15c0-4086-bc79-e9803443877b_827f5a86-845a-4f8f-8268-1e269fbe9372_a7fe3b24-e025-472f-baff-5e9e358e0050_bf7dc35e-0df2-49b7-a5a2-4d8b039c8838_423aaa00-dd90-496e-ab7a-89158b362526	chrX:54718967	chrX:54718967	Insertion	F3R	HEK293T loxPsym(638)
chrX	54829864	chrX	54829864	34	INS	+-	ATAACTTCGTATAATGTACATTATACGAAGTTAT	0.161	5	392c6bb6-03a6-4044-8341-93b779f102b2_7a81f413-bd6e-4009-b9c5-3524a8121e98_3ef0271b-3bdb-4598-b021-b79f023f3707_865323ae-6e28-438e-88e7-1ad40f1be8c1_e6a0473d-b32e-4e7a-a6e3-347f30817ecf	chrX:54829864	chrX:54829864	Insertion	F3R	HEK293T loxPsym(638)
chrX	55345650	chrX	55345650	34	INS	+-	AGAACTTCGTATAATGTACATTATACGAAGTTAT	0.111	3	9f9a0fcd-c00b-46db-a07f-5aa75e2e8818_b924df37-3604-4e49-974d-c588d29290f2_5654cd73-eba8-43ea-bcf3-58f3140f24a1	chrX:55345650	chrX:55345650	Insertion	F3R	HEK293T loxPsym(638)
chrX	56327578	chrX	56327578	34	INS	-	TATAACTTCGTATAATGTACATTATACGAAGTTA	0.059	1	6fb20b1b-61f4-4e73-9e20-f70cd6ac35d5	chrX:56327578	chrX:56327578	Insertion	F3R	HEK293T loxPsym(638)
chrX	56699324	chrX	56699324	34	INS	+	ATAACTTCGTATAATGTACATTATACGAAGTTAT	0.043	1	ecbdd606-bbee-4e75-b426-36ed49a33e08	chrX:56699324	chrX:56699324	Insertion	F3R	HEK293T loxPsym(638)
chrX	56897484	chrX	56897484	34	INS	+	ATAACTTCGTATAATGTACATTATACGAAGTTAT	0.034	1	409989f1-d20a-4d2c-82e1-4ca8b05899a8	chrX:56897484	chrX:56897484	Insertion	F3R	HEK293T loxPsym(638)
chrX	56971069	chrX	56971069	34	INS	-	ATAACTTCGTATAATGTACATTATACGAAGTTAT	0.043	1	f47c7103-1363-4faa-9050-999e05318c41	chrX:56971069	chrX:56971069	Insertion	F3R	HEK293T loxPsym(638)
chrX	57632828	chrX	57632828	34	INS	+-	AGAACTTCGTATAATGTACATTATACGAAGTTAT	0.219	7	fe662ea4-a93d-4c58-b280-a542f130e215_d308a3bc-e52b-4b8b-94c1-8c9e51cd124c_62ce8138-d8f7-4fa1-ad58-c4951887ac7e_f794cbcd-647c-4a21-9406-25fbc596984e_f3a1b70c-36ed-4f8c-9a76-2a5ba203f878_6694d1ff-9929-4337-b21d-174344927b7b_3b2f6225-a582-46de-984f-f9391b123d1c	chrX:57632828	chrX:57632828	Insertion	F3R	HEK293T loxPsym(638)
chrX	58478164	chrX	58478164	34	INS	+-	ATAACTTCGTATAATGTACATTATACGAAGTTAT	0.227	5	7512b01c-3689-4d00-bc8e-90fb593b7b5d_137a80ab-74ce-48ac-9b28-b9bc5671d4ba_89a3f88b-6ee7-47db-a3a7-215e45b3467f_a5b24606-45a4-41e4-b27d-5f42f414e4d2_d264fd26-0e2c-4b13-a5ea-6989e97b7edc	chrX:58478164	chrX:58478164	Insertion	F3R	HEK293T loxPsym(638)
chrX	63263663	chrX	63263663	34	INS	-	TATAACTTCGTATAATGTACATTATACGAAGTTA	0.045	1	82c7468b-5ecd-47b3-a003-bad2073bad52	chrX:63263663	chrX:63263663	Insertion	F3R	HEK293T loxPsym(638)
chrX	63462902	chrX	63462902	34	INS	+-	TATAACTTCGTATAATGTACATTATACGAAGTTA	0.056	2	4cf16ab6-a614-4a10-883a-659627f837b0_3ca1f546-0944-473e-a82b-09fc86a0cbd1	chrX:63462902	chrX:63462902	Insertion	F3R	HEK293T loxPsym(638)
chrX	63522689	chrX	63522689	34	INS	+-	ATAACTTCGTATAATGTACATTATACGAAGTTAT	0.455	10	64674513-6160-48aa-b7b2-974ceb75302e_f4f2d5cf-b92e-48e3-87b7-a29f24649f02_46c2e729-92b8-4065-9466-5e98ea8a9261_7a97895f-1609-44c6-adde-b918ca233726_4fa44d4f-b7a3-493f-81cc-e1c1d5051a41_213bbb78-2e58-4e82-9ee8-63609302c86b_c8271f3b-58d0-4351-a718-dfddf365bab9_de2f8b8b-8e39-4f20-8afb-bcd076c6df24_27912968-991b-4ec3-a0f5-bffe10d182c1_74cebdf3-befa-4f43-aee1-8da74c25764c	chrX:63522689	chrX:63522689	Insertion	F3R	HEK293T loxPsym(638)
chrX	64060090	chrX	64060090	34	INS	+-	TATAACTTTGTATAATGTACATTATACGAAGTTA	0.257	9	fde2457b-079f-4495-a2eb-b0050d04add1_ad7e4628-1521-4469-82b4-96357e50d22d_6afe2365-5a17-46f6-ae48-27ece5633498_4f47430b-1a28-4734-9abe-f540da6cc3b4_d3cadbe6-0bd8-48dc-8076-e576c6912710_4c9f5ca4-9928-4aae-9de3-c298ef15a6ba_0671e077-1220-4c09-a8ce-ad1dc1307983_599684d0-e7c9-4da8-a611-8fa37ef47e6c_a753c872-9b5a-4179-93e3-12fbe38e5326	chrX:64060090	chrX:64060090	Insertion	F3R	HEK293T loxPsym(638)
chrX	64134468	chrX	64134468	33	INS	+	CTATAACTTCGTATAATGTACATTATAGAAGTT	0.042	1	1f37cfd0-4c4a-4abb-9ae8-80948b6aaf39	chrX:64134468	chrX:64134468	Insertion	F3R	HEK293T loxPsym(638)
chrX	64619419	chrX	64619419	34	INS	+-	AGAACTTCGTATAATGTACATTATACGAAGTTAT	0.286	8	9a749284-97b4-43be-aedd-a4df18c9e0b9_03d58e88-8379-4762-ad35-8abe79f3ed93_de0db868-32ba-409f-9dc6-df3bfc5ae0be_940c0ed7-4daa-4bd7-b4a6-0b387a7cc97b_39a57a6e-7fca-43d9-8bf5-f65ffe1c5ebe_e95d79be-8c41-41b3-afb2-88e6510d4e25_ea83121a-5cef-4c39-856c-54bb84c04aa5_6cc4e477-2abe-489a-b466-bbae1b87ef51	chrX:64619419	chrX:64619419	Insertion	F3R	HEK293T loxPsym(638)
chrX	66457403	chrX	66457403	34	INS	+	ATAACTTCGTATAATGTACATTATACGAAGTTAT	0.053	1	35a60786-508f-4123-9589-bd5dd8cc58e4	chrX:66457403	chrX:66457403	Insertion	F3R	HEK293T loxPsym(638)
chrX	67515912	chrX	67515912	33	INS	+-	TAACTTCGTATAATGTACATTATACGAAGTTAT	0.387	12	9f23b0db-f0e9-4104-9580-0926dd649d4c_df50fdb3-65d1-4913-8b4b-97fabcd3846d_fd1d8f56-1db1-4acc-8165-f148460cb050_1fab60f5-3bf1-4338-adbc-3015590ab7c8_fdfcf375-dd67-4c8e-943f-30e37653fb9c_5e0ff3fa-7ecb-486e-91d4-6cb8843b622e_9d4be05f-0ab1-42e2-8cc9-94f2d47ee983_1560adad-3ee5-4e54-abba-a71d7631b8a4_6d1fc0a3-d264-457c-9e5c-193fab25ab2a_cff0675a-4c07-4886-b0d9-569d3dae5dff_148c54ec-68b8-476f-8aab-c4f4c8d8c533_bbb563c3-ee34-4d3b-9863-b62968ada66e	chrX:67515912	chrX:67515912	Insertion	F3R	HEK293T loxPsym(638)
chrX	68169078	chrX	68169078	34	INS	-	ATAACTTCGTATAATGTACATTATACGAAGTTAT	0.034	1	ad66b97f-fa70-4b05-8b9c-464b46a69f01	chrX:68169078	chrX:68169078	Insertion	F3R	HEK293T loxPsym(638)
chrX	68228332	chrX	68228332	34	INS	+	ATAACTTCGTATAATGTACATTATACGAAGTTAT	0.05	1	f6d53f6d-fa9a-4c78-a515-64bd7924a15b	chrX:68228332	chrX:68228332	Insertion	F3R	HEK293T loxPsym(638)
chrX	69711582	chrX	69711582	34	INS	+-	TATAACTTCGTATAATGTACATTATACGAAGTTA	0.273	6	c72eec26-fd20-4265-a660-cdff483bb395_dfbb0317-f47d-4421-b37e-c4cb40a0f854_26c759a3-cc5f-44de-9598-7dd5b4b7dfdb_96003123-7997-44ae-9bd3-fb093ff7678d_dfaaf3a4-8dde-40e2-a800-68e5f3993d4d_beb4da45-72af-4dbe-9f5f-8385c679d76d	chrX:69711582	chrX:69711582	Insertion	F3R	HEK293T loxPsym(638)
chrX	70101667	chrX	70101667	34	INS	+-	AAAACTTCGTATAATGTACATTATACGAAGTTAT	0.4	10	c9d969d5-249e-467c-8d8b-baba8e7389ac_74d3cdcb-d787-41c9-916a-df60b215e19c_172d25e8-40d7-482a-9ba5-376782d2e206_c6e0883b-052c-464f-b01b-30d94f322f88_dbdf8157-43b2-4d4b-a7ca-809fe3d2b118_f2451aa5-2182-4b1c-a1f6-58dc5a4c09e0_4cd8d50f-8c9c-4c51-8e05-92c93028e1f1_82ead9d1-89d3-4bd5-ad6a-d71464f06b53_e83760ea-8464-46cf-9ad7-c92a198b3366_be50ed0d-8ea7-44a9-a46a-ddc8852d88a5	chrX:70101667	chrX:70101667	Insertion	F3R	HEK293T loxPsym(638)
chrX	70642343	chrX	70642343	34	INS	+	ATAACTTCGTATAATGTACATTATACGAAGTTAT	0.028	1	68e95c08-db93-4ec0-b59d-c6196666cd51	chrX:70642343	chrX:70642343	Insertion	F3R	HEK293T loxPsym(638)
chrX	73284915	chrX	73284915	34	INS	+	ATAACTTCGTATAATGTACATTATACGAAGTTAT	0.018	1	d62d5979-f65f-42b6-926f-a693528d7e65	chrX:73284915	chrX:73284915	Insertion	F3R	HEK293T loxPsym(638)
chrX	73478896	chrX	73478896	33	INS	+	CTATAACTTCGTATAATGTACATTATACGAAGT	0.031	1	5ccb8fe2-6311-4206-b59c-fbeeb6a65433	chrX:73478896	chrX:73478896	Insertion	F3R	HEK293T loxPsym(638)
chrX	74764557	chrX	74764557	34	INS	+-	TATAACTTCGTATAATGTACATTATACGAAGTTA	0.38	19	dd954665-b3c8-4103-8d14-3732b211ada9_161a5638-cab9-408c-888c-9e30d3be936c_7a0ccf76-a784-435c-be2b-d62371f18bdf_f7704924-d9e9-4dbb-bce4-6c00e8ffb63f_ba796250-5e00-4645-8379-0c2e6823b206_d6eda5ed-1d61-4af9-9690-34630eef5282_d4892c6b-5159-45c0-96ae-34cb6bf5e0df_dac8b55a-08b5-405e-bac0-6485e580b26e_95820e75-3289-4925-807f-1d5b71e504fe_0506da42-1e3a-4dcc-9d1d-e11d8f66c723_d83a59b8-31ab-42d9-9b74-05f0bc467380_127319f3-ca6f-4b33-ab29-8a1966a8ee68_79036a0f-5a13-438b-adec-e75cfa01455e_6fd3ba03-f8d5-4eb0-94a6-67b3bf797c34_68121666-17f4-458c-8839-bf0c7907fa98_344d4e53-2fc1-4e68-9a69-b49faac6ed88_2959b3cb-1eac-4b0b-8a32-ddd169c3118c_7e61379e-2e4e-4027-be0b-3f53feaa4847_f1c1077c-791f-4708-8705-0c675756f256	chrX:74764557	chrX:74764557	Insertion	F3R	HEK293T loxPsym(638)
chrX	74996623	chrX	74996623	34	INS	+-	TATAACTTCGTATAATGTACATTATACGAAGTTA	0.306	11	ca406b2b-f025-45fb-a62f-270bb73ed6dc_42731c46-3051-476e-b5e9-5b04a4d0f15b_aa764b7a-e24d-401e-a3e4-286388edce1e_a3bf8acb-b962-4faa-a1f9-49fa45c5def6_a4a99de8-a39d-48fa-91e8-7d15bef5ff82_d7e82644-790d-46e9-92ce-336be0dc9055_223e7616-0491-4b38-bf59-31aa377b89ef_5f133f6d-d717-401a-9117-85563aaa2469_e664db84-d8e7-4213-a68d-6e83e1c4fcb6_09aab5c2-1bfe-4091-80fa-51897f4066a5_c0da5424-de61-48c7-ad84-9b4076b503c9	chrX:74996623	chrX:74996623	Insertion	F3R	HEK293T loxPsym(638)
chrX	75250635	chrX	75250635	34	INS	+-	AGAACTTCGTATAATGTACATTATACGAAGTTAT	0.349	15	a48975fd-32bd-4ea9-85d5-bdc94efa5faa_6594bd33-d85f-412d-85fe-b6a06ef36ff4_1fd7b332-020a-4d3e-bc32-a5122175a2e2_5b306405-2d38-48e0-9029-973afc7c2c68_9eeb651e-613c-4792-b78f-36546073692b_b6bd2945-14ba-430f-ab02-15db0837c337_60ea11a8-b6d9-46cc-b1bb-8c71e6ae25f9_0e48bd23-1f32-42f2-9c64-34a81727ede9_f83eea7a-c9d7-45f8-a393-637b0ec9b763_799e5d2d-afb6-4836-8810-d065710fda00_ed59606e-113f-48fb-a596-11fd6c1a88b4_03a5535d-d132-44f4-ba57-ed5a11d5dfc6_f0c3dc25-7bcd-4fb5-b9a8-c68d4123e1ba_cffbd08c-c7dc-4618-b2d7-71c59cd4db13_3e783853-d8b7-4c77-b23e-83c8e47f9e8a	chrX:75250635	chrX:75250635	Insertion	F3R	HEK293T loxPsym(638)
chrX	75928521	chrX	75928521	34	INS	-	ATAACTTCGTATAATGTACATTATACGAAGTTAT	0.027	1	63f870f4-d693-47e5-800f-1b5be475f5b4	chrX:75928521	chrX:75928521	Insertion	F3R	HEK293T loxPsym(638)
chrX	76662859	chrX	76662859	34	INS	+	TATAACTTCGTATAATGTACATTCTACGAAGTTA	0.026	1	5981c356-6009-4f24-9aef-8f1ca39e7b90	chrX:76662859	chrX:76662859	Insertion	F3R	HEK293T loxPsym(638)
chrX	76982173	chrX	76982173	34	INS	+-	AGAACTTCGTATAATGTACATTATACGAAGTTAT	0.212	7	7b5670e7-f3a5-4fc0-a0ee-7b29306b3cd0_3db31227-9759-4b4f-b037-3a6535254e42_e02ff49b-c1f3-44ed-853a-f104943b4522_8bfeb40e-b827-46a0-a921-4d41ca31fd0c_35c1be6e-7c7f-46c1-890d-42e94338c87a_518e58e1-81ec-45c3-a4fa-a63131ada312_1373db6e-f6bd-4159-a27d-5694fd09ecdc	chrX:76982173	chrX:76982173	Insertion	F3R	HEK293T loxPsym(638)
chrX	77844036	chrX	77844036	34	INS	+-	TATAACTTCGTATAATGTACATTATACGAAGTTA	0.279	12	1ccf6060-6403-461e-a51f-e19c827234c2_baf07edb-7c5d-4a5e-b8da-733613363052_a52be50b-c108-43fd-88dd-26fb2b99dfd5_2a9fc77b-f42c-4ed8-ad26-e33b30a9bd64_a307894f-99e6-401e-bb2b-9e4c80228458_d3715a4e-3ed2-42a0-a254-c5a3c8804fc3_8a28164e-6458-4a5f-baeb-4ac35bfd588d_00ac3414-f47a-42ff-b4a6-89119b063ff2_c3204cf4-1795-4c12-8ada-e110b414729e_a26f78e8-9aed-4c13-bcb1-0c314259b22c_5de3bba6-bb3b-45c9-b6e9-b4a35bdb7e38_e7954c90-1807-4a1c-9e2d-92aea81844cd	chrX:77844036	chrX:77844036	Insertion	F3R	HEK293T loxPsym(638)
chrX	78078951	chrX	78078951	34	INS	+-	TATAACTTCGTATAATGTACATTATACGAAGTTA	0.208	5	3557340a-01f1-43d3-a7de-009b58f50091_a127ded1-2e6b-43d3-9c6a-cfa9ebbc4e63_52d8b8bf-283f-4e4f-801b-3c61c464c08b_dbb6b115-ac1d-406d-a44f-b9ef522e0c80_eabaf309-ada2-4596-a207-1aacdf5a6ae6	chrX:78078951	chrX:78078951	Insertion	F3R	HEK293T loxPsym(638)
chrX	79225110	chrX	79225110	34	INS	+-	AGAACTTCGTATAATGTACATTATACGAAGTTAT	0.381	16	2ebc4c01-75ef-49d4-8772-ff402247eb86_69ae3ba3-c1df-4fec-9c8c-9c38a33d2659_71ed55d5-c732-4c2a-bb0b-add16b0d3465_58385879-b43c-4f36-983b-e7868d952fbc_5673f752-12f0-4096-93da-6e4bb01edf10_2d3387bd-18db-4bcb-8435-e078c31ef907_63e82526-ec95-4a4d-8053-206fc430c551_2194a1b4-821a-4802-b336-74230240b725_7d06509e-37dc-489d-bf95-af2b42051fe8_e9ab0252-78e1-4f6b-a565-9f094a57eda7_a21f2561-d60a-4eb5-8872-2164c279d6ba_926c0ea2-5556-4266-aa86-d7f7adba68f2_0669d6e5-5f61-4f02-aabd-6d1dbeabcce9_aec836ac-a1e0-4864-8d32-f25fe8598bec_3c24edfd-ea21-496e-ad7b-2993cb85c80b_6ba3fef0-f646-4ce3-9863-dad1c621b453	chrX:79225110	chrX:79225110	Insertion	F3R	HEK293T loxPsym(638)
chrX	79507509	chrX	79507509	34	INS	+-	AGAACTTCGTATAATGTACATTATACGAAGTTAT	0.19	8	e2c6369f-1437-43ab-bc8e-9286e0185f57_b04bf0d5-0340-44e3-bc07-415d34d6e4cf_f3136be5-ee4e-4cd5-b802-c8584f3631b8_13859a16-df24-4a9a-a279-3544a8940c66_73b5b6ef-e9bd-47ff-961e-1d09422dabec_b0a0473a-1b10-4f2b-8475-ee06cc983c89_02afa7a5-9e24-4176-9075-630bb4eec4f3_270c872b-1a0a-4fd3-8c25-debf4fcd598a	chrX:79507509	chrX:79507509	Insertion	F3R	HEK293T loxPsym(638)
chrX	79652986	chrX	79652986	33	INS	+-	CTATAACTTCGTATAATGTACATTATACGAAGT	0.333	11	2b4c94ef-3270-4381-a172-89f4d79614f1_b52d85c2-cf2a-459f-ae2e-9006b8e9be63_572cd944-6887-4f0d-b700-109fe4aa2f5b_28d07920-0397-4e55-a7c7-2956ddf77e35_32c6cef2-371a-4c8e-923e-36cbb06cdb89_334d416b-b68f-4354-bd6e-aeb8c6a7ca1f_6449df65-ff64-46b3-ad99-bdbd5d933f6e_fd72888d-b6e6-4227-af76-419a85fd8b4f_5d02bc09-b722-4b74-a90a-72955fd4c47b_afe20a21-35ed-42a1-b978-65d267a7a957_a94fc6d4-06a9-4562-a566-f8929f3c8ffc	chrX:79652986	chrX:79652986	Insertion	F3R	HEK293T loxPsym(638)
chrX	79768188	chrX	79768188	34	INS	+-	TATAACTTCGTATAATGTACATTATACGAAGTTA	0.2	6	d5d7cc1c-3fe9-489c-8504-c342b6d05cf8_0ec2108c-a25c-49da-bf21-7fa693b96017_91f632e2-38d8-4356-876a-f749aa1a274c_7dcfcfb2-8b22-43c4-abc6-f8614a136378_a7c4b99b-ea1b-407b-8f96-b9aef04c8a55_95c539a7-ed9f-4ce0-a4fe-5ca3a443e5d4	chrX:79768188	chrX:79768188	Insertion	F3R	HEK293T loxPsym(638)
chrX	83410634	chrX	83410634	34	INS	-	AGAACTTCGTATAATGTACATTATACGAAGTTAT	0.02	1	131627a6-7ca1-42c0-ab4a-bdd88096ebac	chrX:83410634	chrX:83410634	Insertion	F3R	HEK293T loxPsym(638)
chrX	83754059	chrX	83754059	34	INS	+-	AGAACTTCGTATAATGTACATTATACGAAGTTAT	0.294	10	401b1d10-bf56-4e24-9c96-1fe4556ed166_4fc74a07-889d-4e6a-a2a9-dd9b3e77ba7b_8f1f2c33-4fa0-495f-bb27-17d29596cd38_429d8c1b-7b58-4ccf-b72b-add3da429b0a_12513ada-d7b8-4fe4-902e-1cac3d76b8ab_b17b1d69-08c8-46ba-b8aa-c5d644d4d85c_c5aae1ab-1440-4d29-aa7c-b708c69dfd4c_fa38ba9b-3738-4f18-8b8a-c823c95382f0_6ef153d4-7d80-4dd4-94d6-0fd80d87f465_a297d684-2d3b-4f12-b980-f1a1dd301866	chrX:83754059	chrX:83754059	Insertion	F3R	HEK293T loxPsym(638)
chrX	84559105	chrX	84559105	33	INS	+	TAACTTCGTATAATGTACATTATACGAAGTTAT	0.032	1	0f49ec61-8567-4ab2-8e8a-4d9d4555e986	chrX:84559105	chrX:84559105	Insertion	F3R	HEK293T loxPsym(638)
chrX	84700630	chrX	84700630	34	INS	+-	AGAACTTCGTATAATGTACATTATACGAAGTTAT	0.244	10	39dd8665-4e76-4f46-929b-4bef43d66fc8_3c7f02dd-8eea-4531-861e-5d2618cfc538_fbcae14a-5309-4ba0-b953-24e141c7db13_4cb2e0da-aa2d-44ab-99f5-79f7796d16c2_e37eda50-5416-46cc-b1b8-85b0e735d561_39100593-fc1e-4c33-8d73-bd51400435f7_1b99da16-ce57-4484-bd82-51539b092062_aaddc8c7-ce34-4b29-a6ff-09f0f8e64548_555b55ea-d99d-417f-be66-f14d75fa2351_d9316305-a918-4d35-8f90-663b8072a4b6	chrX:84700630	chrX:84700630	Insertion	F3R	HEK293T loxPsym(638)
chrX	85404935	chrX	85404935	33	INS	+-	CTATAACTTCGTATAATGTACATTATACGAAGT	0.105	4	a02ca5fb-3c5f-4bf6-8b2f-bd8c509579e1_19e6e9ea-9385-4c70-a33a-e192bd4eb999_2f9831e7-59ee-41c0-974a-e24246b866d7_c3f83fe9-dab0-4ac3-842f-c3f34ef6e512	chrX:85404935	chrX:85404935	Insertion	F3R	HEK293T loxPsym(638)
chrX	91359602	chrX	91359602	34	INS	+-	TATAACTTCGTATAATGTACATTATACGAAGTTA	0.163	8	3cf718fc-65e9-495a-b59c-1367d374ad12_97e4d2aa-34aa-49f1-9105-dbabaf656c27_aca918e6-6811-4265-8a98-ccc7a8417779_a1f320fb-2b80-47a0-b0f3-62c6de0c7e39_67767b3b-936d-4041-b65d-e8f82ddab5f2_01ff8112-280a-4ff7-b0e1-3a23b202295e_740848a0-2502-4bea-850d-d14e39f5ad32_03e141cf-95cb-4fef-8a6a-64b53bd9eced	chrX:91359602	chrX:91359602	Insertion	F3R	HEK293T loxPsym(638)
chrX	95546479	chrX	95546479	34	INS	+-	TATAACTTCGTATAATGTACATTATACGAAGTTA	0.412	14	85fbb522-232a-4d53-8397-d00739cccc6e_eea7c1a9-4086-4f11-b52e-3853dc1d4c75_3b553c2e-36a1-4286-95b5-98f8a41735a9_2048d687-4e7c-4de2-acf7-edc6e66cc35f_db6b4cf7-b483-4af0-a63f-7de1a7de0664_aed61aaf-da3c-485e-8159-17840820ef61_72ab859c-1efe-40de-a822-83c84ecfbb60_1773b073-a1e8-4cb6-8ede-2ad0ebf3ed95_506795b4-aa28-46bd-a57e-27a5c9b6d6dd_e7ffa3f3-2266-434f-9e10-ea66101c2b27_f6a29f58-1dfd-413d-a868-153251f224df_faf5edb1-5f59-4dc4-8e71-36d11051e05e_89180f03-1208-4ada-b59f-4632c504d426_223616d9-f6a5-4174-8461-b455f26e915a	chrX:95546479	chrX:95546479	Insertion	F3R	HEK293T loxPsym(638)
chrX	95811488	chrX	95811488	34	INS	+-	ATAACTTCGTATAATGTACATTATACGAAGTTAT	0.323	10	485679b9-bd99-4b12-b04a-04b565cf72fa_6a79b344-ad07-48e7-ab9f-1a23fc51fe09_e70eee92-adca-47f5-b19e-5fce51742285_1c939f9e-5643-458b-8301-046799c38e2f_62c5a59c-98d8-4f83-a1ad-5ea937916d89_3984afc3-2b23-4801-8fec-691ef66ad608_0e171464-1ed5-4155-b226-69bbd7ba4bcb_9028e394-3d57-40dd-b7cb-47ea67ad7c0e_c3f6345c-58f1-4225-8c14-17f1e96a63b7_30c86a65-8693-4e58-8e01-9c2fca5e9db7	chrX:95811488	chrX:95811488	Insertion	F3R	HEK293T loxPsym(638)
chrX	97512098	chrX	97512098	34	INS	-	TATAACTTCGTATAATGTACATTAGACCAAGTTA	0.024	1	c0aadedb-43e6-4ce8-8f1f-363dbc81b809	chrX:97512098	chrX:97512098	Insertion	F3R	HEK293T loxPsym(638)
chrX	98303773	chrX	98303773	35	INS	+-	AGAACTTCGTATAATGTACATTATACGAAGTTAT	0.094	3	cc884ff5-8400-4a89-abc3-7c2f84fed6eb_9613ad7d-9914-4ad1-a95a-c778c7f1f242_ce4259fc-6130-4f09-b78b-827637ec81db	chrX:98303773	chrX:98303773	Insertion	F3R	HEK293T loxPsym(638)
chrX	101527905	chrX	101527905	34	INS	+-	ATAACTTCGTATAATGTACATTATACGAAGTTAT	0.137	7	15312cf1-d528-4686-b2fe-b3bd682895fd_b5545f07-b761-4f23-8e67-d4cefe219fda_2a15f491-aa8b-489f-8728-2ed00d40cf46_e4e6222a-0422-4057-b9c1-e2e9e2a2104a_4f946a87-fc3c-4909-9d42-6710fd9dcbda_850cceaa-fa12-4e51-a39e-518491d4fe38_f040ba24-7281-4a03-bbf3-f998a7ea0368	chrX:101527905	chrX:101527905	Insertion	F3R	HEK293T loxPsym(638)
chrX	102189561	chrX	102189561	34	INS	+-	TATAACTTCGTATAATGTACATTATACGAAGTTA	0.05	3	a31c1bb6-6c05-4388-8c8c-b4f21a13c90f_03d03c9f-1e25-4a44-8443-c9bef7bcfd25_cedec990-7a49-4e5e-aed2-253b2f7bdf07	chrX:102189561	chrX:102189561	Insertion	F3R	HEK293T loxPsym(638)
chrX	102873768	chrX	102873768	68	INS	+	TATAACTTCGTATAATGTACATTATACGAAGTTATATAACTTCGTATAATGTACATTATACGAAGTTA	0.022	1	f6a59ef7-a168-457f-b9e8-ffa97c6317ce	chrX:102873768	chrX:102873768	Insertion	F3R	HEK293T loxPsym(638)
chrX	103286059	chrX	103286059	34	INS	+-	ATAACTTCGTATAATGTACATTATACGAAGTTAT	0.186	11	4bed4fc4-2830-4a54-a0ea-b1193e8a7956_55ba9a16-b162-4882-be61-e68e98699b3c_30743982-3067-47f0-a1af-335cbff279a7_d43e1aac-3ce6-497f-b68e-889d55837cb4_c07dc6e0-fd50-46ff-960a-978fce04e5e7_56a819a9-8e2b-49b1-9b57-65db0b36a65a_690df1de-dfe1-493c-9827-8db6fc482426_40625488-e489-4d9d-869f-be4a9404136e_5b0d60d5-f9da-4916-a2a5-4b9b7e8bcd04_05beac74-07ac-4fa5-9d67-d4baca93389b_2b902dd1-272d-4946-95cb-7114b6d7abcc	chrX:103286059	chrX:103286059	Insertion	F3R	HEK293T loxPsym(638)
chrX	103894099	chrX	103894099	35	INS	+	TATAACTTCGTATAATGTACATTATTACGAAGTTT	0.022	1	1a003604-aee6-41bf-b7cf-5d5e63c90583	chrX:103894099	chrX:103894099	Insertion	F3R	HEK293T loxPsym(638)
chrX	104029463	chrX	104029463	34	INS	+	CTATAACTTCGTATAATGTACATTATACGAAGTT	0.018	1	48bc938d-2161-4e29-8589-cf656e624410	chrX:104029463	chrX:104029463	Insertion	F3R	HEK293T loxPsym(638)
chrX	105800347	chrX	105800347	34	INS	+-	AAAACTTCGTATAATGTACATTATACGAAGTTAT	0.357	20	2f34c560-aa43-4adc-9d52-fc643f6457ec_47dff378-53df-4b72-a1c7-a958e5861fdf_7eb4bc30-6aa1-42a0-9245-42254f9ea425_e06d61f4-1a6d-48b3-b54c-41d8d2ea3e0c_b6b57d03-c7ce-411d-8aae-2265386d4743_1a13ff86-4850-4339-9bbc-c090b6e190ec_17c9e1b2-218c-45d3-9e88-94d6b776c506_127e3801-bdb7-42cd-a79a-9b9504cb394e_ef9cacd1-9013-4cfb-94bb-c0e933153a67_9cb14a8f-38e3-417c-a358-8487c77238e2_01be2f60-6123-4642-ac1e-dd9d3016f58b_7490a0c6-ff5f-46ed-a8e2-a5c0baffe7e5_985d9b5f-7ab8-467d-8a97-c70395f13bec_d3668a49-47c2-4d9b-92f5-8ff4846a4001_8b324a44-afc2-488a-bf9e-4521bc9923b6_66c4c410-87ae-41d0-8013-405ec55e24ec_d63892fa-301b-4617-8b15-a35f84cb13c0_3911b613-0fb3-436d-8176-734554d26fd9_63d16531-5fe6-4a9e-b6ec-30aed27236cc_b1184337-08d0-49bb-b3ad-af60af61e97c	chrX:105800347	chrX:105800347	Insertion	F3R	HEK293T loxPsym(638)
chrX	105963154	chrX	105963154	34	INS	+-	ATAACTTCGTATAATGTACATTATACGAAGTTAT	0.439	18	d678f10b-0f22-4c05-b8e6-10b45a207b09_d9e889b2-61ac-41dd-8cb5-5a01dd2862a8_8799ab62-147a-4636-a0ff-eee94e850a2f_c5f3f8bb-0aa5-40ed-a07f-77c2d1b953b7_ce92a705-5195-44a4-9669-925ad07320ca_175b1c9d-8ccd-44b3-b151-c030e4ebbde2_db4a863d-8d61-43af-ad34-0dab68ab435d_14c576ed-8362-4a1f-887c-37559914b1e4_9be72080-584d-45d5-abda-fd22e000681f_997f4cc6-1b10-45ab-903f-56b4f55fa048_dd1433b1-62cd-4e4e-9214-bcab354c950e_54ef76cc-eb55-4c99-9d48-686c8dcc4d56_bf09cd44-6b79-4aed-a355-16308b7e9d3b_bbf8f3e1-61f2-47a6-9c24-182c3e99a198_5b3d551e-0aa9-4df0-a0c9-bc2c1cba0a13_30fcdc08-e70f-4435-988a-9366854d3da3_69766da7-bbf1-45bc-ad44-d6cbe1ec20dc_b05d6a36-2efd-49c4-b0d9-432e03c346b5	chrX:105963154	chrX:105963154	Insertion	F3R	HEK293T loxPsym(638)
chrX	106472727	chrX	106472727	34	INS	-	ATAACTTCGTATAATGTACATTATACGAAGTTAT	0.019	1	888e5cf0-d50d-4ffd-b83a-0f8fb5abcc46	chrX:106472727	chrX:106472727	Insertion	F3R	HEK293T loxPsym(638)
chrX	106575731	chrX	106575731	34	INS	+-	TATAACTTCGTATAATGTACATTATACGAAGTTA	0.205	9	2265fba3-b966-4ad2-b870-03d013b47cc8_a0b6c850-ecad-4272-b588-88acc60da2c1_f898f46b-74fb-44c0-99ef-ef620dfe8bce_32e95c1e-5301-4cc8-9730-b293e01b4da7_cb6183ca-b0b6-4873-9091-0d8fae5a647b_46c736cb-a0c3-4b6a-9c21-fa5cc4bb5b1f_9b1b46a2-5029-42e4-824d-8d794b9da38c_4aaa8d9b-b702-4a5f-ae69-f09bf99904c0_59a0b878-dbdc-4742-904f-09c27fa1a363	chrX:106575731	chrX:106575731	Insertion	F3R	HEK293T loxPsym(638)
chrX	108014970	chrX	108014970	34	INS	+-	AGAACTTCGTATAATGTACATTATACGAAGTTAT	0.246	14	ad582672-7985-4b6c-b468-7ceac98c8078_3c7b90a7-a549-49de-80d6-bf56657a0a58_d9e9c441-eca3-44a1-aad8-090e329c43aa_c8b9a914-24a0-4d4e-9008-ad5ff31b6f02_4d7e1733-162f-4230-a3c0-fe232a8e183a_fa158570-5ce8-4bba-baab-e139a260f999_e1e2d1c1-d8f1-4fa8-8902-e8cd9bb36e21_f9667331-62b9-40c1-9769-1f6bf36dfb70_fe8ee70a-0fbf-4cb4-978b-1511dc073345_a4339c1e-5676-423b-bfab-f64e57438330_c2b2ed20-27fc-47b3-8dad-77eb2139fe68_9377e38f-367d-49f0-a3f2-b0bab307461e_c57bbb3c-fcc3-46a7-b3db-9534e50473ba_16e504ff-695b-4b1f-950d-7e22cdba8a40	chrX:108014970	chrX:108014970	Insertion	F3R	HEK293T loxPsym(638)
chrX	108544698	chrX	108544698	34	INS	+-	TATAACTTCGTATAATGTACATTATACGAAGTTA	0.207	12	cf3b8b00-692b-45fe-9465-f8c33733ce12_e4fa9db6-bb1f-4c6f-957b-56c4273f593c_c80b6547-bb12-434b-9b69-2a4197c08c07_2b397635-2c0d-4a03-ac07-3e2d1e530295_f59b96dd-726c-4728-9118-df70d1228bee_a955d738-b2d1-4dfe-89e5-58a0a15a22db_b3c409a4-faea-4464-ba14-183dcd690eec_57157a31-cd39-4ffe-b195-bff27c039d24_0cc944f4-6faf-4c45-8bd4-2951d284b40b_3314ec66-c385-491d-aee4-7a20d66efd71_cf2cc27f-f296-4903-b950-e5faf7318310_bdeac4cb-a3a8-48a6-901d-f8d9cae1a372	chrX:108544698	chrX:108544698	Insertion	F3R	HEK293T loxPsym(638)
chrX	108907215	chrX	108907215	34	INS	+-	ATAACTTCGTATAATGTACATTATACGAAGTTAT	0.17	8	4202e92b-c3d4-45b9-82ee-fd3ff78f939b_8ac2f598-22de-4008-a22f-53680530d308_29e4f757-0264-46a5-9407-f5f3c6935f24_f47258f8-35ce-4b68-bf87-28c4c9d3dab8_fd3f9edd-2900-4f7a-92b0-ef25c5bf0876_fbffb107-798d-4e72-83b6-17a5983bb4c8_24c88c62-adc4-4382-b378-a016a89815ac_c8d8bfb7-69b2-488b-997f-a02adb6314fa	chrX:108907215	chrX:108907215	Insertion	F3R	HEK293T loxPsym(638)
chrX	109523172	chrX	109523172	34	INS	+-	AGAACTTCGTATAATGTACATTATACGAAGTTAT	0.178	8	6ed0935d-ebef-403a-827f-fdd1f87bf964_850ca1ae-fe5e-421b-907b-8be4577b2719_af455d43-7a69-42ca-8f8b-03992681f069_6b062ff7-3e0a-4ad3-a6ba-d44031a3229f_a9508c8a-72f4-4fac-ab53-9536cfa447de_84b6bbc5-0741-4b34-8b2a-b23d644eef9b_b94bdb23-692c-4206-be2b-a1452e12930d_896ab002-fa23-40c5-ba38-260a5eb93718	chrX:109523172	chrX:109523172	Insertion	F3R	HEK293T loxPsym(638)
chrX	109648098	chrX	109648098	34	INS	+-	ATAACTTCGTATAATGTACATTATACGAAGTTAT	0.114	5	90e365a5-0cb4-4536-8a13-b92790382d90_95404c3f-d8dd-41d7-a221-ac4de6ba8833_f487e97c-ca1f-4234-a030-8f98a47bbfe3_afa9b852-d838-45fb-832f-e99bda27a061_ead52d0f-1e34-490c-9253-575f794a2927	chrX:109648098	chrX:109648098	Insertion	F3R	HEK293T loxPsym(638)
chrX	111591287	chrX	111591287	34	INS	+	CTATAACTTCGTATAATGTACATTATACGAAGTT	0.021	1	7d85ba28-1021-4f48-8586-91ca552bf274	chrX:111591287	chrX:111591287	Insertion	F3R	HEK293T loxPsym(638)
chrX	112593694	chrX	112593694	35	INS	+-	ATAACTTCGTATAATGTACATTATACGAAGTTAGT	0.278	10	e8a357ce-76dc-4232-97bc-80153eab2232_61d93dff-7a31-4347-9d8b-0fd1685f2551_f92cd744-78b4-4568-9ac8-d6623a76b04d_6401ced7-b81e-4596-94b4-eef482d2ee40_bbfd5e02-b496-43c5-b9c7-eb6d750e4f09_1a26e384-2fe5-464c-909d-c8d85361ad39_e82cbf9c-2e6b-4ffb-8531-9f2394e59a20_46b85b40-b7fc-4e3c-ad9d-02a924e6b12f_66bb9c75-fd7d-4ab8-82b3-1d8848f797fa_4fefcb3c-1a7b-47c3-9358-59976650ffc0	chrX:112593694	chrX:112593694	Insertion	F3R	HEK293T loxPsym(638)
chrX	113340416	chrX	113340416	34	INS	+-	TATAACTTCGTATAATGTACATTATACGAAGTTA	0.2	8	56c42998-51b9-444e-9bb3-d78498f38a59_caea7c16-a29f-41ac-bc86-44c53be4b8cb_b2c95480-a1e8-442e-a73e-5a83452674e8_925047cc-d7b5-4f76-8f5b-d89723054c15_09ab0e8a-0d3c-4f2c-a18e-2e5ba58ce4d1_a82542d4-3a1b-4668-b73f-9386fab83129_02684828-971f-4615-a9cd-70b9b6c20ded_f95c5822-fbed-474c-9606-de447d76ca4c	chrX:113340416	chrX:113340416	Insertion	F3R	HEK293T loxPsym(638)
chrX	113482819	chrX	113482819	35	INS	+-	ATAACTTCGTATAATGTACATTATACGAAGTTAT	0.147	5	368dcc62-559e-4a68-96ae-a402ad73fbf6_24c856a6-b797-4aed-b39b-61bc318009ad_cc1d44b3-8390-4b1f-88d7-de01b08ac0eb_53b6d837-1621-4c85-8f73-c032083bcac5_98093067-fd5b-4668-97d3-b41095b6d8a1	chrX:113482819	chrX:113482819	Insertion	F3R	HEK293T loxPsym(638)
chrX	114522293	chrX	114522293	35	INS	-	AGGAACTTCGTATAATGTACATTATACGAAGTTAT	0.026	1	1fa2993f-a799-472e-b359-27adca9403c1	chrX:114522293	chrX:114522293	Insertion	F3R	HEK293T loxPsym(638)
chrX	117559223	chrX	117559223	34	INS	+-	ATAACTTCGTATAATGTACATTATACGAAGTTAT	0.184	7	f99344dd-cf10-43c6-b37c-3daa40f7fee7_cf12b8c6-6c48-4e0a-9a46-6a497125e57a_dacc8562-06e2-47b1-85b1-7c6bd8d54d03_a20c8dea-0447-4fa1-a181-a4857d399598_a4263bc4-bf3c-400e-8cf7-dbc4f9691325_2bf4f519-4e6e-4890-8162-26aa01be010c_092d5afa-b36f-41be-8b31-5b3c943688dd	chrX:117559223	chrX:117559223	Insertion	F3R	HEK293T loxPsym(638)
chrX	117730521	chrX	117730521	34	INS	+-	TATAACTTCGTATAATGTACATTATACGAAGTTA	0.19	8	70f04ef2-8a07-4b8d-9d10-e5acc3c1750c_cc1a602c-fa44-40a7-ab90-8117d2073b54_77fe733d-e328-47dc-9c3a-1b8604282b7c_e06125e6-3f51-40d3-9f7a-2cdc9624cc91_38995429-6c3a-4da2-b771-8c6864e58052_468ac071-bf64-4db2-9687-3ad9afa69025_e9a3596c-5334-4306-8c42-7e8f34ede787_94de1a5c-09d2-40e8-a151-2d3ea5caf955	chrX:117730521	chrX:117730521	Insertion	F3R	HEK293T loxPsym(638)
chrX	118096503	chrX	118096503	34	INS	+-	AAAACTTCGTATAATGTACATTATACGAAGTTAT	0.273	9	722dfb44-bd58-4ab0-b8e4-4a141dee6797_8c0f86d8-3dd0-42de-8f4b-16162390dbc7_6b31a8a9-d2aa-40ad-8bcc-01a15bebbb65_4ce7d0ed-b4fd-493a-b777-41ae05775b9d_df0b6113-9c14-496b-a385-b5e4dfa8368d_0e52f682-83e1-4dd1-8e5d-bd5663abdcd8_428eef22-5d1a-43a0-bb17-7a15ac03db80_4b177bff-4ba7-4d63-8cd4-ccfca2182b25_745ad608-04e0-483b-8c3b-be690feee65e	chrX:118096503	chrX:118096503	Insertion	F3R	HEK293T loxPsym(638)
chrX	124106992	chrX	124106992	34	INS	+	TATAACTTCGTATAATGTACATTATACGAAGTTA	0.029	1	86feb8ef-6aa3-4e58-9be2-64038d9f249d	chrX:124106992	chrX:124106992	Insertion	F3R	HEK293T loxPsym(638)
chrX	125789392	chrX	125789392	34	INS	+-	TATAACTTCGTATAATGTACATTATACGAAGTTA	0.273	12	254d4c15-1a52-4eba-9a4c-76ffb2282ca0_8c3b3fa8-cb28-4566-8aaa-23c920fea2bd_7af181ec-92b9-4dd0-b26b-f842f1be546b_294b0cc6-2d14-4065-9bb4-beb035b59052_c1653a69-b117-4520-90c0-8ad02882b108_d1d0abca-9f9e-4ed0-9032-90b348b6840f_8cf04c75-2650-4c06-b70d-9de647aa4905_1599d6b5-4eb0-4a87-bb14-a335538b9517_b17d84ca-d5a5-40d6-b9f1-50744f3f6ee8_217799dc-68de-41dc-bc01-c42d9a1c4203_3f015325-357e-4ed5-93e2-5f4781568733_f9378079-c2b5-44c9-88c7-b1315f616cf9	chrX:125789392	chrX:125789392	Insertion	F3R	HEK293T loxPsym(638)
chrX	126106713	chrX	126106713	35	INS	-	TTATAACTTCGTATAATGTACATTATACGAAGTTA	0.03	1	f74cd928-5d2a-4653-b73c-2dbc59f0b900	chrX:126106713	chrX:126106713	Insertion	F3R	HEK293T loxPsym(638)
chrX	126232050	chrX	126232050	35	INS	-	TTATAACTTTGTATAATGTACATTATACGAAGTTA	0.028	1	c737b106-95a2-42a3-8d41-6c478f5c8eab	chrX:126232050	chrX:126232050	Insertion	F3R	HEK293T loxPsym(638)
chrX	127119290	chrX	127119290	34	INS	+-	TATAACTTCGTATAATGTACATTATACGAAGTTA	0.289	11	324dd61b-65ac-4147-b685-0baa7568d621_fd15c993-a576-495b-bd25-8efe138306b7_dcba856e-4037-462d-bb4e-3d0cd94d0695_08e48cac-d410-4273-a967-758516633390_63b880b9-3ac1-4a1c-a8f7-dcca3f1df70f_d81d4cdb-8c83-403c-bd3e-e7323acb2150_0e94cbf2-6aa9-4335-85e8-69a76516c88c_7099c58f-140d-445e-8e81-6a3bc3ac2646_63b89575-15ec-4f8f-8705-df0f595b9ed0_fe6c9da1-f4c2-4db6-b8eb-4e39cf7a8dd3_272b1163-6902-46a6-8389-09ae23f169cf	chrX:127119290	chrX:127119290	Insertion	F3R	HEK293T loxPsym(638)
chrX	128736305	chrX	128736305	69	INS	+	AATAACTTCGTATAATGTACATTATACGAAGTTATATAACTTCGTATAATGTACATTATACGAAGTTAT	0.022	1	45976a5d-9c20-46ce-8844-7543dde4627b	chrX:128736305	chrX:128736305	Insertion	F3R	HEK293T loxPsym(638)
chrX	128736306	chrX	128736306	34	INS	+-	AGAACTTCGTATAATGTACATTATACGAAGTTAT	0.261	12	35e2ba1c-e398-41db-a70d-c609c70ea511_7e09d9f7-f767-4dc6-b968-fcc5f3b2a579_7e8d1886-7414-4e63-b2f0-e4cbae606748_be88f5fd-5af7-4d84-8725-8e7d64b21762_e7d712de-3919-446d-9432-5408d3e4a299_12bc19a1-7ff5-46e2-ba13-a9c82d43def8_0670fc00-0c19-4e61-9a52-fbad6e201657_42799829-a8b0-43ed-bfe6-96e4421ccfa7_ec95c6fb-c469-42d2-be42-be8198695c5e_2dadae8f-1708-4918-9480-20073273c6b1_b0678735-bdf4-403a-b362-16890dbf838e_aca76493-729f-44e5-ae13-ea43afe6da5b	chrX:128736306	chrX:128736306	Insertion	F3R	HEK293T loxPsym(638)
chrX	129291510	chrX	129291510	34	INS	+-	AGAACTTCGTATAATGTACATTATACGAAGTTAT	0.298	14	85c2376c-0eeb-4f0b-9c91-223227ee6dbd_39e559eb-dc64-4e53-9a05-00835cac6311_fd7f470c-72d5-4f92-8168-a7e3ef8248d2_f27ddc0a-2aec-4c2f-be73-ceb890af7e20_f5897223-34ff-47f3-8ad7-9712f7feacdf_37a288e9-f7d3-465c-80ec-009e569a9ed0_2a3f5f56-72af-47ee-93b2-25c76ba63bf4_c2a61142-25ba-4b3d-838b-61651a7bcbd0_a00b1ed3-6bb5-416e-b5ae-1cbde0b27ab6_b4f87fad-0e16-4178-96f2-7432b306a342_16696cfb-6e5f-487d-9882-6b5561bc2cf2_e41ef4b4-55cc-4c27-b9a1-44167d653826_d86c568a-7512-4750-8d89-3126577f1b4b_e86e87c9-9d62-4549-8421-921436a99292	chrX:129291510	chrX:129291510	Insertion	F3R	HEK293T loxPsym(638)
chrX	129390391	chrX	129390391	35	INS	+-	AGAACTTCGTATAATGTACATTATACAAAGTTATG	0.211	8	6fce2feb-e7da-4af7-9cd7-3d46f8215059_64a1e135-7998-4f0d-84cc-f2ef874f19f1_ae4cde54-9030-4378-93b2-5b930bb99098_ae457cb6-0ac2-475d-81ea-e99d0dfbd618_83634b30-8e86-4e9b-bd6e-87ef2d10a864_8065198a-c1de-4cb0-8c54-341863e683a4_202b6be8-b812-47e2-b5f6-e8fa88f7ecd5_b1844bc9-7801-4f19-b891-73153be42255	chrX:129390391	chrX:129390391	Insertion	F3R	HEK293T loxPsym(638)
chrX	130520815	chrX	130520815	34	INS	+-	ATAACTTCGTATAATGTACATTATACGAAGTTAT	0.318	7	30c44528-948c-453a-b20b-57e70fdc0e0e_9009d286-22dd-48b8-b427-d5804f092284_7dcd0013-b56e-4cb1-8587-4d9ebec26209_e5ec6c99-e27c-417d-af63-3546058beeab_3f9809b7-ae13-4b21-be2b-17937f6d4c0f_7e0c82a5-4f2f-42df-986f-5b27b36779fd_20dafaf8-0151-408b-b967-4f3157d75982	chrX:130520815	chrX:130520815	Insertion	F3R	HEK293T loxPsym(638)
chrX	131154857	chrX	131154857	35	INS	+-	TTATAACTTCGTATAATGTACATTATACGAAGTTA	0.051	2	7bee1c78-8508-4e9f-9602-99f026574a12_9ac3435a-9b18-4edc-a339-e54f3cd19024	chrX:131154857	chrX:131154857	Insertion	F3R	HEK293T loxPsym(638)
chrX	132246622	chrX	132246622	34	INS	+-	TATAACTTCGTATAATGTACATTATACGAAGTTA	0.297	11	c3776306-6fc3-4d40-9483-d7358f25c94b_4750c593-3841-4a1a-a28a-a01dffd13954_859ca6c3-ee70-4b52-9811-f3896eabf0fd_462f893c-2cbd-4366-8a7b-0694e00ccaef_7eceed99-f71e-4088-8e88-da76dcf00c32_bac68ac9-2895-4eae-a7f6-05edd9c07935_0989840a-04ca-48b3-9410-457ad1686ca2_fae5f051-d7fd-4b7e-80ac-a020cc10e60c_ae2ad8f3-1b25-4c29-8372-ddf07cc1cc7a_d11baf8b-7d78-4a20-9443-0aa7f076def2_90889f11-3672-4a35-9438-edf24a0407c6	chrX:132246622	chrX:132246622	Insertion	F3R	HEK293T loxPsym(638)
chrX	133013243	chrX	133013243	34	INS	+-	ATAACTTCGTATAATGTACATTATACGAAGTTAT	0.417	10	75c83c44-be83-4b04-8b4d-8a4c5c5372b0_c86c14f2-c6d1-4462-b3af-f3c091825399_115dcf3f-003f-4b15-aff2-508d71491011_e170950f-42e1-402b-8eba-67faf019d160_1d14c7f2-55ef-44f8-a851-daf076b6bf62_9969bf05-d6bf-4f4a-b22f-668b7d0ae6d0_0b09e658-aedf-4b05-b245-7f15e02ee74d_173e2d57-9607-4e76-b063-8a56fa10bd9b_c7efb396-89ab-495a-b645-9c3a2dcf862c_535d70cf-581f-47db-afd0-77f1874cb0c2	chrX:133013243	chrX:133013243	Insertion	F3R	HEK293T loxPsym(638)
chrX	141047669	chrX	141047669	33	INS	+-	TAACTTCGTATAATGTACATTATACGAAGTTAT	0.014	1	a8def730-6b11-4137-8f51-47305f97db4e	chrX:141047669	chrX:141047669	Insertion	F3R	HEK293T loxPsym(638)
chrX	142388183	chrX	142388183	34	INS	+-	CTATAACTTCGTATAATGTACATTATACGAAGTT	0.238	10	d4d06d1e-e43b-4e55-b0fb-65df9e827a2c_02604947-5fa3-4a73-990c-6fbc5bb4b6cc_c3d947a1-6b3c-46bb-879d-1d8e14c35297_d8946f6b-7b38-4c9c-bc8f-7b15ab5e1941_c682ab08-9c92-4db2-9e0a-53dc21942205_bf6e2e74-f70e-42a2-9011-20914364d447_15e7dc93-02e9-4c8a-bd4a-72e1968b61d4_9c24762b-ad89-4e4f-918e-89e28c6d0b67_c621263f-3b74-4dbf-928b-4cb166dd25c5_26c59fb8-fa6e-460b-bb73-4a1198ba3893	chrX:142388183	chrX:142388183	Insertion	F3R	HEK293T loxPsym(638)
chrX	144324170	chrX	144324170	34	INS	+-	ATAACTTCGTATAATGTACATTCTACGTAGTTAT	0.175	7	ab86a451-d8c7-4c01-961c-7adc4db30d5f_ccc45fcd-8238-4474-91eb-098f576a7975_4b162956-6fbb-4d4b-ae3f-151099a49de9_13fe11bd-62a0-4718-865d-6fe6d6886ef3_2e629963-1841-4358-9f3f-dce236912261_2b1b7432-9e1d-474d-bbcd-6fbd8c10d662_b4e5c7b3-fc14-4e63-b76b-aa05a5a523bc	chrX:144324170	chrX:144324170	Insertion	F3R	HEK293T loxPsym(638)
chrX	146902170	chrX	146902170	34	INS	+-	ATAACTTCGTATAATGTACATTATACGAAGTTAT	0.25	6	b8dd82c6-fb9d-4dee-bc1b-3468f101e032_fd3ee6d0-7346-494d-824b-ed21572bf0e2_a9885811-7141-468b-a617-3afcce51566d_c3b1ca11-76ce-45a8-9ea8-882b6f692963_4ea959cd-f6df-401d-8924-0a37aa09e43c_40397079-cbde-4cd3-9e21-41c40dd1dc58	chrX:146902170	chrX:146902170	Insertion	F3R	HEK293T loxPsym(638)
chrX	147144600	chrX	147144600	34	INS	+	CTATAACTTCGTATAATGTACATTATACGAAGTT	0.028	1	4073631f-43e0-4ccc-bdbc-30a77e9ea0ad	chrX:147144600	chrX:147144600	Insertion	F3R	HEK293T loxPsym(638)
chrX	147223412	chrX	147223412	34	INS	+-	ATAACTTCGTATAATGTACATTATACGAAGTTAT	0.05	2	f0608527-057c-4001-b3a8-6060bf5ed067_853846e4-70ba-4114-88fe-67c5510b6084	chrX:147223412	chrX:147223412	Insertion	F3R	HEK293T loxPsym(638)
chrX	147409704	chrX	147409704	34	INS	+-	TATAACTTCGTATAATGTACATTATACGAAGTTA	0.273	9	e68620a7-e353-4672-abb0-073396514b61_8aab3559-ec6c-4be1-b260-169473c229e4_7ce5fe0c-d06c-4413-85f1-e1e403662e58_51ba122b-f881-47dd-b104-4193683201eb_198eb8d6-e8ac-44da-bbb9-faab387d7f1a_2ad37894-1ec1-447d-8768-275fef20a495_3f409896-4baf-4c82-b299-3ff666091095_874dcd41-b5b1-4865-9197-e3c305ee04ff_a5c633df-9b49-48df-807e-3b55894491fa	chrX:147409704	chrX:147409704	Insertion	F3R	HEK293T loxPsym(638)
chrX	148349494	chrX	148349494	35	INS	+-	CTTGTAACTTTGTATAATGTACATTATACGAAGTT	0.128	5	870be413-160a-4c64-933d-53127a2efa6b_5edbf2ba-3424-436f-ab52-462c41121be5_906a42d2-ceb4-422d-9e02-6d9c736bfc91_2261b52c-6a0e-4040-90dd-07fbbf0b377d_8f81125f-acf6-4c3c-ac0e-788387277ba8	chrX:148349494	chrX:148349494	Insertion	F3R	HEK293T loxPsym(638)
chrX	150401047	chrX	150401047	34	INS	+	TATAACTTCGTATAATGTACATTATACGAAGTTT	0.028	1	0adb28fe-9cbc-4d88-8d76-b751cc71750d	chrX:150401047	chrX:150401047	Insertion	F3R	HEK293T loxPsym(638)
chrX	151333759	chrX	151333759	34	INS	+	ATCACTTCGTATAATGTACATTATACGAAGTTAT	0.026	1	84862d44-f04a-45f2-82bb-8fff77c0fdd6	chrX:151333759	chrX:151333759	Insertion	F3R	HEK293T loxPsym(638)
chrX	154688839	chrX	154688839	34	INS	+-	ATAACTTCGTATAATGTACATTATACGAAGTTAT	0.189	7	beadff72-afa2-44be-b1d4-8764af372676_6c96a4b2-c10c-4e55-9594-532242f31785_f4501bc3-6207-449d-8a69-29c197b17cf6_f36ed3e1-17fe-48e5-902f-d19467496fa1_44a344d8-097f-407d-ba87-92d7fdcecea8_6c5cdf53-fa6e-4439-ad6f-a692d8515374_527f1969-d990-4477-bb06-04452b2849f0	chrX:154688839	chrX:154688839	Insertion	F3R	HEK293T loxPsym(638)
chrX	155425541	chrX	155425541	34	INS	+	ATAACTTCGTATAATGTACATTATACGAAGTTAT	0.024	1	693a0a6a-6080-4356-a249-2f3048e45344	chrX:155425541	chrX:155425541	Insertion	F3R	HEK293T loxPsym(638)
chrX	155902958	chrX	155902958	34	INS	+-	TATAACTTCGTATAATGTACATTATACGAAGTTA	0.28	14	5a8140df-6ee9-4572-bfc0-25464db7da90_ca68a77f-157b-4c56-93cb-f74cf01b24b9_817d51c3-fed5-4d87-8f15-4eb1253d1a95_e62cce86-1309-4538-a41c-529431eeb014_c3ac1af6-216a-48dd-8bdb-71a9f658acbd_e390c3a8-5a8a-469a-aa63-67339ea4f704_abe8c262-5348-40eb-a3f7-97fcbc9afdcb_0c948bbb-1388-451b-bd6c-4b6869d9c092_e20eb6ce-b69d-42e1-8666-401ddce41fc4_8bccc81c-83e9-42ed-a48a-c91626bdb110_e87854b9-fa9b-4d74-b30d-957fd39ee581_974c5909-091b-44ba-b6ac-55b69db7eabe_ff1554a0-fae6-44bc-bd13-b8c0e9c28fe0_956cd732-2b3e-4c5d-bfc8-87dffca3e5c4	chrX:155902958	chrX:155902958	Insertion	F3R	HEK293T loxPsym(638)
chrUn_KI270442v1	257587	chrUn_KI270442v1	257587	36	INS	+	ATAACTTCGTATAATGTACATTATACAAAGTTATGT	0.031	1	df808e33-1b47-48cd-9a14-329e5a4cb54c	chrUn_KI270442v1:257587	chrUn_KI270442v1:257587	Insertion	F3R	HEK293T loxPsym(638)
chrUn_KI270519v1	76298	chrUn_KI270519v1	76298	34	INS	-	AAAACTTCGTATAATGTACATTATACGAAGTTAT	0.016	1	90f4d4fa-221d-4cef-a624-7c170b0558c9	chrUn_KI270519v1:76298	chrUn_KI270519v1:76298	Insertion	F3R	HEK293T loxPsym(638)
chr2_GL383522v1_alt	55409	chr2_GL383522v1_alt	55409	34	INS	+-	ATAACTTCGTATAATGTACATTATACGAAGTTAT	0.389	14	f9953560-d1a6-4764-ae80-a8f3ef135008_6edfcfb3-58a3-41e0-9143-9ef07760a858_d240e336-5231-4e8e-aa64-09adae3aadb5_7e3f47d2-90ae-4d76-95f2-7639fc19aa14_b015cd14-4ac3-4d40-8a05-d3971dc5be03_71921b49-c4f8-407e-9a83-cf7f3bfb1c78_657dc8fd-a31a-45b4-bf51-a4f34b188210_22010681-437a-4e5a-a9f6-a83f89b5e0bf_40cffb48-f073-4460-beff-426bc7b93b0b_ac3c0467-22aa-4721-875a-e8df8ebdefe6_52bc2d2c-6ae2-484e-bbd9-356a4a99287d_6d4455ec-f9c3-4ee4-9ea9-9146d3e37e27_096b5f21-a8ed-4e1c-8a14-ed16bd1a95b4_7671bf2f-ef97-4194-86e1-f6ad8b490e2e	chr2_GL383522v1_alt:55409	chr2_GL383522v1_alt:55409	Insertion	F3R	HEK293T loxPsym(638)
chr3_JH636055v2_alt	91646	chr3_JH636055v2_alt	91646	34	INS	-	AACTTCGTATAATGTACATTATACGAAGTTATAG	0.111	1	413b2156-bead-4aaf-b037-1ef86f85dc09	chr3_JH636055v2_alt:91646	chr3_JH636055v2_alt:91646	Insertion	F3R	HEK293T loxPsym(638)
chr7_KI270809v1_alt	50621	chr7_KI270809v1_alt	50621	34	INS	+-	TATAACTTCGTATAATGTACATTATACGAAGTTA	1	2	da3d6cbc-7f4d-4153-9d77-d73dd9225263_1c375211-9e0e-4ebf-a899-63c86c89c325	chr7_KI270809v1_alt:50621	chr7_KI270809v1_alt:50621	Insertion	F3R	HEK293T loxPsym(638)
chr17_JH159147v1_alt	53421	chr17_JH159147v1_alt	53421	34	INS	+-	TATAACTTCGTATAATGTACATTATACGAAGTTA	1	6	104580a9-a67e-4e88-b89d-b303796edc66_5cd05984-3b26-4973-aa3a-627abf70d98f_52e6c67b-3f4d-415d-a422-258f1e347b8d_50569b91-6646-4785-bc19-a75190df8e2e_ffa9d613-9218-4ff5-b466-0f93ab2c59a1_1e944868-2a39-4e2a-8966-976cbdb33b44	chr17_JH159147v1_alt:53421	chr17_JH159147v1_alt:53421	Insertion	F3R	HEK293T loxPsym(638)
chr6_GL000251v2_alt	114672	chr6_GL000251v2_alt	114672	34	INS	+-	TAACTTCGTATAATGTACATTATACGAAGTTCT	0.25	2	f1c89eb2-acb4-418b-9c7c-ee2e196d70e9_87800309-af08-4bdd-a1c0-20317519e871	chr6_GL000251v2_alt:114672	chr6_GL000251v2_alt:114672	Insertion	F3R	HEK293T loxPsym(638)
chr12_KI270904v1_alt	343839	chr12_KI270904v1_alt	343839	33	INS	-	ATAACTTCGTATAATGTACATTATACGAAGTTA	0.048	1	8e543f49-15f9-45db-a243-fb13d74a09a9	chr12_KI270904v1_alt:343839	chr12_KI270904v1_alt:343839	Insertion	F3R	HEK293T loxPsym(638)
chr6_GL000254v2_alt	422216	chr6_GL000254v2_alt	422216	34	INS	+-	ATAACTTCGTATAATGTACATTATACGAAGTTAT	0.205	8	de606e25-33d5-45fe-a52a-c11b4518aae3_23239c4f-ec43-43fc-aa74-d4c2bcd703b9_e8b88b04-c65e-4417-b30f-1ec35cfdaa7a_4affad6d-a77c-46df-9b75-695acb6f184d_ccf41374-f481-4ff7-844f-428abaa49235_34f2988c-d8c4-4c38-be8d-76d5406262ca_48ac4e1d-2870-4f48-a307-0477b20c6c00_10c6a1ca-352f-42aa-b6be-78f9a715278d	chr6_GL000254v2_alt:422216	chr6_GL000254v2_alt:422216	Insertion	F3R	HEK293T loxPsym(638)
chr6_GL000254v2_alt	444920	chr6_GL000254v2_alt	444920	34	INS	+-	TATAACTTCGTATAATGTACATTATACGAAGTTA	0.255	13	08d0484d-8094-4c82-a699-fdaeab8cb6ac_e8b88b04-c65e-4417-b30f-1ec35cfdaa7a_6a88ad33-058e-4d7f-bfdd-b0c3d863f414_64b3572e-ac86-4638-87c6-b4215ece4034_94305676-b8d0-416a-b687-a8c102a7e1a0_f3e3c4b1-8c78-40cf-99ad-2526795e8cf8_6b055e3c-2d0e-4a4b-9fb5-0fc29e7e8010_4affad6d-a77c-46df-9b75-695acb6f184d_8cacfa1a-6ecb-49aa-abfb-97c95a10389b_876d6c78-cdf6-466a-a51c-b55e9a627093_35673643-2c42-4189-b668-8818d2ffe2f5_992ecff6-fa51-4bfe-9383-7a56fc57babc_d0c6e356-9475-474b-a8b7-6bd6a9773592	chr6_GL000254v2_alt:444920	chr6_GL000254v2_alt:444920	Insertion	F3R	HEK293T loxPsym(638)
chr1	11086210	chr1	11086210	34	INS	+-	TATAACTTCGTATAGCATACATTATACGAAGTTA	1	7	7e067d52-fe8f-4ccb-a047-490e9687bc02_8d48144d-0905-4efe-b3c6-576290c7f38f_23f5b465-e8b1-4a0f-972e-18975a60b0a1_9ce43e80-660b-47f7-9065-d6d52d07d04a_c1f3a3de-dbf1-4e4b-87e3-1f45108ff6a9_76564a4b-a62c-48c2-ad35-bf9f577a61e6_5571fd76-b2f6-4976-8463-f7f9665dad67	chr1:11086210	chr1:11086210	Insertion	NA	HEK293T loxPsym(1836)
chr1	50863792	chr1	50863792	34	INS	+-	TATAACTTCGTATAGCATACATTATACGAAGTTA	0.3	3	8bf5dd41-7a79-4c96-8730-436bdb79e436_f762299a-e4d4-4685-b7bd-2e07520754c2_081becc5-c1af-4d14-9df0-7f818ce248c7	chr1:50863792	chr1:50863792	Insertion	NA	HEK293T loxPsym(1836)
chr1	50888953	chr1	50888953	34	INS	+-	TATAACTTCGTATAGCATACATTATACGAAGTTA	1	12	9f2f99cd-ecca-455c-8860-a37b954bbca2_beb89372-0086-4d6c-adb4-38dc125600f7_ad47a590-c437-4ba3-b1a9-cdbb730f53a0_10b42de8-cced-4fb9-a92d-da60a405a5fe_d68a6709-a0d1-44e2-b89d-6dc02d217a49_ac9d587e-ff04-4d4d-844b-3ab4d838868d_6dc3a107-5b01-4371-b6fe-f6b52aa7fd89_e4d3690b-7c9d-4d88-bd67-f8cff99fdf98_c031817d-6155-4aee-83b2-64166f678ac2_817cf22c-8204-4eeb-9d49-d1a5dd2bf46e_9dee69c5-df30-42b5-bad0-be74b246f7ef_f8b18cf3-f4fa-4283-a82d-f01f92fa2dba	chr1:50888953	chr1:50888953	Insertion	NA	HEK293T loxPsym(1836)
chr1	51704225	chr1	51704225	34	INS	+-	TATAACTTCGTATAGCATACATTATACGAAGTTA	0.6	6	0935a78b-d8cc-41eb-ae35-c909aa64130a_dec96aa6-7778-4915-899a-069c47fe117e_6be43af7-9549-4b6e-9317-173388e623b0_f3e43b60-f30a-4d86-9f5f-e94ef60d1d66_44b5d52a-f0d7-4603-bc81-1475f17c2492_baba451f-e576-4d54-ba63-95ff2a284ea6	chr1:51704225	chr1:51704225	Insertion	NA	HEK293T loxPsym(1836)
chr1	52173591	chr1	52173591	34	INS	+	TATAACTTCGTATAGCATACATTATACGAAGTTA	0.143	1	3fec4299-954a-4689-8dd8-489b4ae3eb6d	chr1:52173591	chr1:52173591	Insertion	NA	HEK293T loxPsym(1836)
chr1	54445855	chr1	54445855	33	INS	+-	TATAACTTCGTATAGCATACATTATACGAAGTTA	0.714	5	a2bb7972-caf7-45d7-8bdc-4e0d5d99f92e_ac5bf0f8-f883-4f59-a84c-9fb59f18696e_ed63281f-8ae1-485e-a11b-cb3ec2587901_0472796a-8acc-44e8-94f9-8ad3e294ca9f_160b87a5-c8b6-46da-a7a4-f7c0064bbc07	chr1:54445855	chr1:54445855	Insertion	NA	HEK293T loxPsym(1836)
chr1	55496658	chr1	55496658	34	INS	+-	TATAACTTCGTATAGCATACATTATACGAAGTTA	0.222	2	bf48d655-ad61-42ed-997d-eb64e09303da_7ece7ba9-b02e-4a42-82b6-d96396711d7f	chr1:55496658	chr1:55496658	Insertion	NA	HEK293T loxPsym(1836)
chr1	65561141	chr1	65561141	34	INS	+-	TATAACTTCGTATAGCATACATTATACGAAGTTA	0.5	2	f1cc52b5-b976-4d3d-ba51-9a5adf002f1a_1106dc7a-4a3c-47c1-9c2f-e9ce69230e90	chr1:65561141	chr1:65561141	Insertion	NA	HEK293T loxPsym(1836)
chr1	66106528	chr1	66106528	34	INS	+-	ATAACTTCGTATAGCATACATTATACGAAGTTGC	0.25	2	8daf3334-b13f-485f-99fc-dc1a260848ea_ea29fc31-3012-4ca7-9f7e-2cbad113e6ba	chr1:66106528	chr1:66106528	Insertion	NA	HEK293T loxPsym(1836)
chr1	66187422	chr1	66187422	34	INS	+-	TATAACTTCGTATAGCATACATTATACGAAGTTA	0.75	3	1fbb605d-dbbf-43a8-9e42-94b2157f7c80_c7585c0b-3d1f-47e8-bdfe-e8fec0bef25d_be95f6f4-ce21-4966-a4db-b780733e7ad5	chr1:66187422	chr1:66187422	Insertion	NA	HEK293T loxPsym(1836)
chr1	68878376	chr1	68878376	34	INS	+-	TATAACTTCGTATAGCATACATTATACGAAGTTA	0.273	3	868d6092-aed2-4eb8-be03-7f0c4f0cf7f8_586358bf-4c96-4036-9123-d1c1215052aa_40734be4-fed8-4a8d-8778-ffac9dc5a50d	chr1:68878376	chr1:68878376	Insertion	NA	HEK293T loxPsym(1836)
chr1	69885205	chr1	69885205	34	INS	+-	TATAACTTCGTATAGCATACATTATACGAAGTTA	0.667	6	8f17ee94-b25e-4e21-8189-a6665feb1267_ce00ac95-f561-4d34-ae9e-fdecdc7af098_d26da793-2616-4dcc-8267-8d1a475a89bb_df5f2ff6-4447-4231-9201-95a30d76bff9_40591f14-d004-4a3b-a187-fdb2c049bd13_5230cd05-6b81-4016-81f2-1391520ced45	chr1:69885205	chr1:69885205	Insertion	NA	HEK293T loxPsym(1836)
chr1	69907849	chr1	69907849	34	INS	+-	CTATAACTTCGTATAGCATACATTATACGAAGTT	0.6	3	1b290447-655e-45e9-b9d5-0cd15c28910f_734a735e-2d91-4607-8d5e-064d871c66a8_002d0efe-ed20-4c13-9f62-a2530b0edffe	chr1:69907849	chr1:69907849	Insertion	NA	HEK293T loxPsym(1836)
chr1	75634312	chr1	75634312	35	INS	-	ATAACTTCGTATAGCATACATTATACGAAGTTCTG	0.067	1	54bcc7e7-33a2-4f5d-b5dc-866f709ea150	chr1:75634312	chr1:75634312	Insertion	NA	HEK293T loxPsym(1836)
chr1	76485311	chr1	76485311	34	INS	+	TATAACTTCGTATAGCATACATTATACGAAGTTA	1	4	db06164e-59a5-410f-9861-f9c669e20e97_8b52399f-2c56-4bcd-b788-839c7c3b01c4_c508d5a2-f256-4edf-811e-a0bb459522dc_f03d3807-a1b2-4557-acf7-b13d0f337572	chr1:76485311	chr1:76485311	Insertion	NA	HEK293T loxPsym(1836)
chr1	79513847	chr1	79513847	34	INS	-	TATAACTTCGTATAGCATACATTATACGAAGTTA	0.333	3	f27a920a-ef72-4e58-a681-04dda7c6af30_0b80e959-2519-4ee5-9121-0b2dcbcbb5d0_b509b0ab-224c-4501-a7bc-9a3ba7d63329	chr1:79513847	chr1:79513847	Insertion	NA	HEK293T loxPsym(1836)
chr1	79940980	chr1	79940980	34	INS	+-	TATAACTTCGTATAGCATACATTATACGAAGTTA	0.2	2	35e8f7f5-44b1-410b-8d27-53637897bc6d_0a232fba-734f-4bcd-811c-33252947ef43	chr1:79940980	chr1:79940980	Insertion	NA	HEK293T loxPsym(1836)
chr1	80941826	chr1	80941826	34	INS	-	TATAACTTCGTATAGCATACATTATACGAAGTTA	0.5	2	e73fb3cc-baec-4710-8f0d-fa8e55b57491_b8deae51-2f37-4fd2-8f82-09a7b36f3bfd	chr1:80941826	chr1:80941826	Insertion	NA	HEK293T loxPsym(1836)
chr1	83353023	chr1	83353023	34	INS	+-	TATAACTTCGTATAGCATACATTATACGAAGTTA	0.444	4	8658e4bf-2ce9-4abe-a73c-804fe074f0b3_546f329c-8a79-4ba3-9589-89dcffb51b5c_074bec57-d38b-4b6c-b4df-582a9893029a_661ab322-6584-44aa-81ff-f4f7b70d0999	chr1:83353023	chr1:83353023	Insertion	NA	HEK293T loxPsym(1836)
chr1	83687105	chr1	83687105	34	INS	+-	TATAACTTCGTATAGCATACATTATACGAAGTTA	0.2	2	2e8700b9-efcf-420b-8a59-37ccc6571a3b_aa486c70-b298-48e8-8c9c-7905142fa567	chr1:83687105	chr1:83687105	Insertion	NA	HEK293T loxPsym(1836)
chr1	84054969	chr1	84054969	34	INS	-	TATAACTTCGTATAGCATACATTATACGAAGTTA	0.2	2	2dd5192e-e7f4-4719-b992-8b39d47d73e7_2cbb38ab-a789-4ba4-85d7-88abf2996634	chr1:84054969	chr1:84054969	Insertion	NA	HEK293T loxPsym(1836)
chr1	85186385	chr1	85186385	34	INS	-	TATAACTTCGTATAGCATACATTATACGAAGTTA	0.182	2	95586e5d-0501-4137-b682-1726fe9464b8_57449d3a-4f12-45b9-bf23-36b15556379a	chr1:85186385	chr1:85186385	Insertion	NA	HEK293T loxPsym(1836)
chr1	85827515	chr1	85827515	34	INS	+	TATAACTTCGTATAGCATACATTATACGAAGTTA	0.091	1	988de1f5-64b6-4eca-98cf-20de01487a2b	chr1:85827515	chr1:85827515	Insertion	NA	HEK293T loxPsym(1836)
chr1	86630550	chr1	86630550	35	INS	+-	TATAACTTCGTATAGCATACATTATACGAAGTTA	0.4	2	5e43d96c-ed7e-4064-9059-fe89bdf9a25e_cbb6094d-3593-43bb-8fb7-2c5720cdace7	chr1:86630550	chr1:86630550	Insertion	NA	HEK293T loxPsym(1836)
chr1	86681673	chr1	86681673	34	INS	+-	TATAACTTCGTATAGCATACATTATACGAAGTTA	0.364	4	13beb1ce-14f9-45e6-bf63-09cce4322870_3b2900e2-b6d5-4204-b62a-a3fc6f229d32_f04bdfd1-4d76-450e-9a03-c7a228313961_94425515-0294-474d-a509-cc13a0cebbfb	chr1:86681673	chr1:86681673	Insertion	NA	HEK293T loxPsym(1836)
chr1	89749619	chr1	89749619	34	INS	+-	TATAACTTCGTATAGCATACATTATACGAAGTTA	0.636	7	fcf140d4-c4f3-4c2e-afe0-6b94b7a74440_ea7a5e59-d4de-4439-a599-a9c95aaae4ba_5a23f65f-5d09-4f1d-bf5e-d4da550e2dc0_89b8b030-78a2-4f48-b4e9-b940b7e6f83e_52c2e121-1751-4aca-ab90-de9e21581bc1_ff34a97f-c669-465f-88fe-3877f6e6e2cc_147b04f6-e22f-45bd-939c-558d68e71bd2	chr1:89749619	chr1:89749619	Insertion	NA	HEK293T loxPsym(1836)
chr1	90217314	chr1	90217314	34	INS	-	TATAACTTCGTATAGCATACATTATACGAAGTTA	0.333	1	ce0f356e-26f8-438c-a8e4-e88b7c28ff49	chr1:90217314	chr1:90217314	Insertion	NA	HEK293T loxPsym(1836)
chr1	93404543	chr1	93404543	34	INS	+-	TATAACTTCGTATAGCATACATTATACGAAGTTA	0.4	4	515365f3-10ef-41d0-b957-1a0b768f9977_17c1c0a2-b972-44a6-a174-36c8a33a55d5_8dac5ff8-3209-4d58-ab7d-f005d1108784_82291c40-aa61-4ada-aaaf-6d2a1b67ad43	chr1:93404543	chr1:93404543	Insertion	NA	HEK293T loxPsym(1836)
chr1	94509577	chr1	94509577	34	INS	+	TATAACTTCGTATAGCATACATTATACGAAGTTA	0.071	1	74161172-9514-4667-bc8d-4b607d899a39	chr1:94509577	chr1:94509577	Insertion	NA	HEK293T loxPsym(1836)
chr1	95294825	chr1	95294825	34	INS	+-	TATAACTTCGTATAGCATACATTATACGAAGTTA	0.357	5	4a904618-7868-41e4-aed0-b5d2be42a6f1_31eb4087-4b90-4c08-8325-695ba532966f_c08698e6-51cd-4511-b87f-7e8bcce8a748_c08f243d-8992-4416-b6cd-a662d6a46244_3007fd94-6c9b-47d0-9ff5-f1b477af789f	chr1:95294825	chr1:95294825	Insertion	NA	HEK293T loxPsym(1836)
chr1	96054168	chr1	96054168	34	INS	+-	TATAACTTCGTTTAGCATACATTATACGAAGTTA	0.25	2	2c52fab5-6fe6-4ef6-a291-0d3b32969b90_9f91b85b-6698-4649-bf93-2ffc7c5d723e	chr1:96054168	chr1:96054168	Insertion	NA	HEK293T loxPsym(1836)
chr1	96379837	chr1	96379837	34	INS	+	CTATAACTTCGTTTAGCATACATTATACGAAGTT	0.25	1	2b758d63-1b34-49b5-b743-887bf8683f17	chr1:96379837	chr1:96379837	Insertion	NA	HEK293T loxPsym(1836)
chr1	96855798	chr1	96855798	34	INS	+-	CTATAACTTCGTATAGCATACATTATACGAAGTT	0.75	6	4ab19776-a92b-4898-b6b6-1cb2023c1c82_70221a79-5629-42c4-98db-8c46392a3a9b_28702a2d-7ba0-445b-999b-cad4c3cefb98_4d39ccd2-ca04-454a-b30f-0bda8b950d87_0925620f-9958-4036-a2f6-dea9cfba164e_071f03ea-418e-4035-a6fd-5a7ccf40061b	chr1:96855798	chr1:96855798	Insertion	NA	HEK293T loxPsym(1836)
chr1	98214642	chr1	98214642	37	INS	+-	TTCCTATAACTTCGTATAGCATACATTATACGAAGTT	0.5	2	d338dd79-2c37-4df9-8c67-4304b4417a3a_4dbc5fdb-1a37-4263-9ca4-ab440d199ba1	chr1:98214642	chr1:98214642	Insertion	NA	HEK293T loxPsym(1836)
chr1	100260920	chr1	100260920	34	INS	+-	TATAACTTCGTATAGCATACATTATACGAAGTTA	1	7	3f2d0d13-792f-4b4b-83cb-5ddc6b77f5f4_961d8548-da47-4b0a-b350-65df0973dba2_7a6a9fb3-b130-4a34-ad01-185694351ae9_32fc10d8-bb51-482d-be12-c0653ba0628e_950ee8c0-bac1-403f-98aa-f6bb4408660c_e770a166-0374-4863-8758-58e7f58d4aac_1a1e3d08-17b6-450c-bf9f-640243218c36	chr1:100260920	chr1:100260920	Insertion	NA	HEK293T loxPsym(1836)
chr1	100665565	chr1	100665565	34	INS	+	CTATAACTTCGTATAGCATACATTATACGAAGTT	0.111	1	34ed7589-1bbb-4a90-9dfc-0ce36c84d4ea	chr1:100665565	chr1:100665565	Insertion	NA	HEK293T loxPsym(1836)
chr1	102930681	chr1	102930681	34	INS	-	TATAACTTCGTATAGCATACATTATACGAAGTTA	0.2	1	6d96dff4-692f-4ac4-a38c-c26399b6eef2	chr1:102930681	chr1:102930681	Insertion	NA	HEK293T loxPsym(1836)
chr1	103048192	chr1	103048192	34	INS	+-	TATAACTTCGTATAGCATACATTATACGAAGTTA	0.429	3	60fed0da-e15c-41e6-b29c-639c8dd127f8_778a96e6-bbdd-4522-a954-97840098520c_471a4956-b3f1-436b-bcb6-242a1f381034	chr1:103048192	chr1:103048192	Insertion	NA	HEK293T loxPsym(1836)
chr1	104661445	chr1	104661445	34	INS	+-	TATAACTTCGTATAGCATACATTATACGAAGTCA	0.222	2	baaeede3-10ce-479b-b4f9-6dbadaaf28ca_56c14f99-6bd0-4649-9c1d-282f6d8bf5f8	chr1:104661445	chr1:104661445	Insertion	NA	HEK293T loxPsym(1836)
chr1	111076114	chr1	111076114	37	INS	-	ATAACTTCGTATAGCATACATTATACGAAGTCATTCC	0.6	3	77adb5c8-5f80-42c3-946b-b66d78ec0c73_d1e3aea9-5c98-4b69-9143-3c8e91a4fcd3_f213ae39-b21b-47cc-9ca9-938688dc0a4f	chr1:111076114	chr1:111076114	Insertion	NA	HEK293T loxPsym(1836)
chr1	113359674	chr1	113359674	34	INS	+-	TATAACTTTGTATAGCATACATTATACGAAGTTA	0.667	2	19b87996-e46d-4fd0-a27c-5ae6e7496125_828d8f0c-1ed5-45f6-bf5d-908cb8b07cbc	chr1:113359674	chr1:113359674	Insertion	NA	HEK293T loxPsym(1836)
chr1	113635815	chr1	113635815	34	INS	-	TATAACTTCGTATAGCATACATTATATGAAGTTA	0.25	1	ec58531c-242b-4eca-b75f-d856ae5fb9ee	chr1:113635815	chr1:113635815	Insertion	NA	HEK293T loxPsym(1836)
chr1	118570814	chr1	118570814	34	INS	+	CTATAACTTCGTATAGCATACATTATACGAAGTT	0.167	1	53d73ff1-9637-465d-b301-bf77f6e2bdab	chr1:118570814	chr1:118570814	Insertion	NA	HEK293T loxPsym(1836)
chr1	119153867	chr1	119153867	34	INS	+	TATAACTTCGTATAGCATACATTATACGAAGTTA	0.333	2	61f68c52-9d21-4163-bffb-899421fb29bf_9fcf8fe5-92de-4eb1-8c85-d8a20804cf6e	chr1:119153867	chr1:119153867	Insertion	NA	HEK293T loxPsym(1836)
chr1	121534821	chr1	121534821	34	INS	+	TATAACTTCGTATAGCATACATTATACGAAGTTA	1	1	f1cf4d02-308d-4699-b70d-b4e70fedcdc0	chr1:121534821	chr1:121534821	Insertion	NA	HEK293T loxPsym(1836)
chr1	124964428	chr1	124964428	34	INS	+	TATAACTTCGTATAGCATACATTATACGAAGTTA	0.071	1	48377dee-8b65-4f42-aa86-c31443892c28	chr1:124964428	chr1:124964428	Insertion	NA	HEK293T loxPsym(1836)
chr1	143560686	chr1	143560686	33	INS	-	CATAACTTCGTATAGCATACATTATACGAAGTT	0.25	1	bd8d6fc4-fe4b-4820-b23a-895613fe3f77	chr1:143560686	chr1:143560686	Insertion	NA	HEK293T loxPsym(1836)
chr1	146719779	chr1	146719779	33	INS	+	ATAACTTCGTATAGCATACATTATAGAAGTACC	0.375	3	fcaa81cc-95be-4bb9-b935-3387886e2370_aab4144c-3a5b-48f5-bc3a-8baf1e7f97b3_18684e31-43f5-4dea-a904-c835fc7b1af1	chr1:146719779	chr1:146719779	Insertion	NA	HEK293T loxPsym(1836)
chr1	147230598	chr1	147230598	34	INS	+	TATAACTTCGTATAGCATACATTATACGAAGTTA	0.1	1	a4477137-3b33-4e10-b741-628ac3be772d	chr1:147230598	chr1:147230598	Insertion	NA	HEK293T loxPsym(1836)
chr1	152550381	chr1	152550381	34	INS	-	TATAACTTCGTATAGCATACATTATACGAAGTTA	0.1	1	789e27a8-3d95-4315-a802-735e2d74dd7a	chr1:152550381	chr1:152550381	Insertion	NA	HEK293T loxPsym(1836)
chr1	153143051	chr1	153143051	34	INS	+-	TATAACTTCGTATAGCAGACATTATACGAAGTTA	0.2	2	2245029f-599c-492c-8bf2-8987478633fa_1e41762d-fbb1-4e40-956b-26016fb89d00	chr1:153143051	chr1:153143051	Insertion	NA	HEK293T loxPsym(1836)
chr1	158317251	chr1	158317251	34	INS	+-	TATAACTACGTATAGCATACATTATACGAAGTCA	0.3	3	6c048d75-b820-4b46-b99f-fbccc737ad33_bf0775f8-c079-40c9-910c-32061e99bb18_a6cc8843-406c-4ff6-b917-054e0432fafb	chr1:158317251	chr1:158317251	Insertion	NA	HEK293T loxPsym(1836)
chr1	160477895	chr1	160477895	34	INS	+-	TATAACTTCGTATAGCATACATTATACGAAGTTA	0.4	2	40b8770e-6b6f-402a-a793-9c67a628221c_79fbae7b-01ed-4a02-af8e-2ff6d11903b7	chr1:160477895	chr1:160477895	Insertion	NA	HEK293T loxPsym(1836)
chr1	163642602	chr1	163642602	34	INS	+	CTATAACTTCGTATAGCATACATTATACGAAGTT	0.167	1	9b553fd8-cd6f-42f1-a2f5-835efe25e4b8	chr1:163642602	chr1:163642602	Insertion	NA	HEK293T loxPsym(1836)
chr1	165973457	chr1	165973457	35	INS	+-	TATAACTTCGTATAGCATACATTATACGAAGTTA	0.571	4	6266b9d9-3bf3-4bb2-876c-5f6b27a556e2_c4db2909-2f64-4d04-8580-22b5d7dd54c9_ef9c4496-e5df-4160-a5dc-25f783283a34_1e8762be-33f7-4a5a-b199-9f7e1ef4f909	chr1:165973457	chr1:165973457	Insertion	NA	HEK293T loxPsym(1836)
chr1	166313472	chr1	166313472	34	INS	-	TATAACTTTGTATAGCATACATTATACGAAGTTA	0.111	1	c00fba5a-97c9-4df2-9d01-d704fdb4d469	chr1:166313472	chr1:166313472	Insertion	NA	HEK293T loxPsym(1836)
chr1	166500050	chr1	166500050	36	INS	+	CTATAACTTCGTATAGCATACATTATACGAAGTT	0.333	4	f6d9b0f0-4a64-4e7e-8fa0-6877802a3a67_d1697a46-5551-4aec-973d-d57ae237894d_3804fc10-3301-44c5-9610-8061634f7793_c91854b9-7212-4588-a0a1-e0f4b8070538	chr1:166500050	chr1:166500050	Insertion	NA	HEK293T loxPsym(1836)
chr1	168662155	chr1	168662155	34	INS	-	TATAACTTCGTATAGCATACATTATACGAAGTTA	0.125	1	41efdaca-8f45-4dc0-baa2-fb37bd4fb276	chr1:168662155	chr1:168662155	Insertion	NA	HEK293T loxPsym(1836)
chr1	170759434	chr1	170759434	33	INS	-	CTATAACTTCGTATAGCATACATTATACGAAGT	0.25	1	23730e72-235c-4d66-8891-5e57853dbea1	chr1:170759434	chr1:170759434	Insertion	NA	HEK293T loxPsym(1836)
chr1	171691425	chr1	171691425	34	INS	+-	TATAACTTCGTATAGCATACATTATACGAAGTTA	0.25	2	36a5ab22-f0dc-4348-a014-0960c2504d1c_0ab63d64-718a-4bfe-b13f-11c096f44148	chr1:171691425	chr1:171691425	Insertion	NA	HEK293T loxPsym(1836)
chr1	174235857	chr1	174235857	35	INS	+-	TATAATCTTCGTATAGCATACATTATACGAAGTTA	0.625	5	75fa33ce-7f98-472e-ac53-3dbe490671e4_38cfc5cc-8711-4eb0-9660-ca83628b53c7_92f1db2d-e80f-4ed0-9f0a-8067290c9a11_e013342e-04b6-4916-b179-fab3b3036a82_6f030ef2-edaf-4230-b8cd-94908b8f1dbc	chr1:174235857	chr1:174235857	Insertion	NA	HEK293T loxPsym(1836)
chr1	174380377	chr1	174380377	34	INS	-	TATAACTTCGTATAGCATACATTATACGAAGTTA	0.286	2	005586e0-389b-41ea-be5c-3488be86412b_64c4a4dc-f7f9-424a-82f1-8fc3210869b8	chr1:174380377	chr1:174380377	Insertion	NA	HEK293T loxPsym(1836)
chr1	174542182	chr1	174542182	34	INS	+-	TATAACTTCGTATAGCATACATTATACGAAGTTA	1	5	8094eaa0-2b26-4a04-9397-73f313fe599b_24bb17f4-a503-49ce-ae1c-8a503dd0a25a_09a966d8-6ade-4a4f-99e3-be9d48a8da44_5e6910c5-96d0-4c5f-8526-c98f96d49764_8255a160-8a5e-4dd4-ac12-b270182f07fb	chr1:174542182	chr1:174542182	Insertion	NA	HEK293T loxPsym(1836)
chr1	174592942	chr1	174592942	34	INS	-	TATAACTTCGTATAGCATACATTATACGAAGTTA	0.154	2	6bb9dcab-215d-4e83-95a1-9e9493765ab2_18d9352b-93f1-4987-ae8a-399ad4bc0467	chr1:174592942	chr1:174592942	Insertion	NA	HEK293T loxPsym(1836)
chr1	174845815	chr1	174845815	34	INS	+	TATAACTTCGTATAGCATACATTATACGAAGTTA	0.091	1	52ce5e76-aecb-4b04-a173-5ff30b6b167f	chr1:174845815	chr1:174845815	Insertion	NA	HEK293T loxPsym(1836)
chr1	177201788	chr1	177201788	34	INS	+	CTATAACTTCGTATAGCATACATTATACGAAGTT	0.333	1	58371f79-736f-4857-992e-a6bc2922d076	chr1:177201788	chr1:177201788	Insertion	NA	HEK293T loxPsym(1836)
chr1	177403506	chr1	177403506	34	INS	+-	TATAACTTCGTATAGCATACATTATACGAAGTTA	0.5	5	f377cac7-cda2-4318-aadf-20d1de9c8cb6_c5a6dc36-ea06-4370-a7e7-2b5f08ba15b3_1624eee5-df9f-4baa-8167-e92bdd1ba241_b10dc891-fdbd-4159-8c25-a23ef8a14b87_2e1cac0b-6296-466b-93b5-e30f4a88ce21	chr1:177403506	chr1:177403506	Insertion	NA	HEK293T loxPsym(1836)
chr1	178317381	chr1	178317381	34	INS	-	TATAACTTCGTATAGCATACATTATACGAAGTTA	0.167	1	94f8d010-f334-4812-96f4-40e97e4d5ad0	chr1:178317381	chr1:178317381	Insertion	NA	HEK293T loxPsym(1836)
chr1	180701809	chr1	180701809	316	INS	+-	TATAACTTCGTATAGCATACATTATACGAAGTTATTGTACCTCTGGTAGAATTCGGCTGTGAATCCATCTGGTCCTGGACTCTTTTTGGTTGGTAAACTATTGATTATTGCCACAATTTCAGAGCCTGTTATTGGTCTATTCAGAGATTCAACTTCTTCCTGGTTTAGTCTTGGGAGAGTGTATGTGTCGAGGAATGTATCCATTTCTTCTAGATTTTCTAGTTTATTTGCGTAGAGGTGTTTGTAGTATTCTCTGATGGTAGTTTGTATTTCTGTGGGATCGGTGGTGATATCCCCTTTATCATTTTTTATTGTG	1	11	2df03bf8-eda9-46c9-aed8-349461482eac_09cdb8ad-661b-461a-9614-133cc50d1bcf_722c0967-5a32-4782-bb8e-8d6ad0b4e638_087e333b-cadf-4fe9-9c76-f4d9f1dfccdc_c41bd1b6-db47-45ab-95ce-25cec9a77cbe_9299a406-19fc-47d9-93c1-996ff3db17ff_34d7e8ce-8fc7-4473-89d7-ad2eed6a65ac_0d7d7169-adf8-40d2-b61d-22932b122775_58417d71-1b42-4fa0-8540-c21eebd90613_79cb65ad-5ae8-41e3-8a4a-d236f7121f16_e26c0017-0dda-48d4-8749-32ffedf500a7	chr1:180701809	chr1:180701809	Insertion	NA	HEK293T loxPsym(1836)
chr1	181887697	chr1	181887697	33	INS	+	ATAACTTCGTTTAGCATACATTATACGAAGTTC	0.167	1	4062f687-5392-4ddb-8b1d-853ae08036cf	chr1:181887697	chr1:181887697	Insertion	NA	HEK293T loxPsym(1836)
chr1	185254368	chr1	185254368	34	INS	+-	TATAACTTCGTATAGCATACATTATACGAAGTTA	0.25	3	c875e12b-8035-4a88-97d4-7a415820f802_05a02450-5214-4ac3-82f3-1fe15f1ae9ff_bc8d313a-a35e-4499-a395-dffc8c3ed0ee	chr1:185254368	chr1:185254368	Insertion	NA	HEK293T loxPsym(1836)
chr1	185381191	chr1	185381191	34	INS	+	TATAACTTCGTATAGCATACATTATACGAAGTTA	0.167	1	a894bc9a-ee39-4891-be0c-f7a2b2ec3ff4	chr1:185381191	chr1:185381191	Insertion	NA	HEK293T loxPsym(1836)
chr1	185889899	chr1	185889899	35	INS	+-	TGATAACTTCGTATAGCATACATTATACGAAGTTA	0.333	2	84227d3f-85c8-44b3-8dad-afacd33636d3_7589e364-aee2-4339-9aa8-2d9a321d8a3d	chr1:185889899	chr1:185889899	Insertion	NA	HEK293T loxPsym(1836)
chr1	186259186	chr1	186259186	34	INS	+-	TATAACTTCGTATAGCATACATTATACGAAGTTA	0.667	4	bec5020e-9acb-4104-9c1d-893161a9cd1b_bab56e9f-cf80-41ce-a7d6-c90a18eb6845_dc692240-7584-4b4e-ba55-939cb9f1b74e_1e632e08-e410-4448-96ad-bc4d1a9f1e7c	chr1:186259186	chr1:186259186	Insertion	NA	HEK293T loxPsym(1836)
chr1	187543203	chr1	187543203	34	INS	+-	TATAACTTCGTATAGCATACATTATACGAAGTTA	0.667	2	752b3f82-dca0-4886-bd2d-57070c846950_00cc65a8-4d5d-4805-ab74-58b124eede26	chr1:187543203	chr1:187543203	Insertion	NA	HEK293T loxPsym(1836)
chr1	187806529	chr1	187806529	34	INS	+-	ATAACTTCGTATAGCATACATTCTACGAAGTTC	0.25	2	dd897318-0de9-4a62-ae54-4870b75de906_da738f57-d6d1-443e-8a28-d84758a95e1c	chr1:187806529	chr1:187806529	Insertion	NA	HEK293T loxPsym(1836)
chr1	188033727	chr1	188033727	34	INS	-	TATAACTTCGTATAGCATACATTATACGAAGTTA	0.4	2	11c9167d-85d8-4e54-938d-4e0c7c736eb3_14837e82-0ace-4008-99a0-5f65c9592305	chr1:188033727	chr1:188033727	Insertion	NA	HEK293T loxPsym(1836)
chr1	189471325	chr1	189471325	34	INS	-	TATAACTTCGTATAGCATACATTATACGAAGTTA	0.143	1	a3bc1873-74ec-4f32-9977-211303a7d328	chr1:189471325	chr1:189471325	Insertion	NA	HEK293T loxPsym(1836)
chr1	192095153	chr1	192095153	33	INS	+	TATAACTTCGTATAGCATACATTCTATACGAAGTTA	0.375	3	c22273fa-fe9e-429a-a8fb-0ded07b2b38e_f912fe5a-c5dd-4ae6-b62e-8d00b8648935_da5a8774-b9ac-45ad-9d91-bc02fe8a867d	chr1:192095153	chr1:192095153	Insertion	NA	HEK293T loxPsym(1836)
chr1	194313915	chr1	194313915	34	INS	-	TATAACTTCGTATAGCATACATTATACGAAGTTA	0.429	3	6bf9698e-7901-43b8-b73b-01e37ed37023_ae997374-0281-4d09-b510-f169bebda4f7_554f042f-ce85-48c4-8814-5b663f6610c6	chr1:194313915	chr1:194313915	Insertion	NA	HEK293T loxPsym(1836)
chr1	198312026	chr1	198312026	35	INS	+-	CTATAACTTTCGTATAGCATACATTATACGAAGTT	0.625	5	dd0e03ec-9e3d-48c6-9029-62013d9e96ea_23255429-ad3d-435b-94dd-2f31f8985668_a068ffbc-87b4-449c-a934-6c728784abd7_a5676af9-8bb8-4bfe-b7e8-eefa02693d92_712a8864-539f-4a22-ae33-91f79d8b74d1	chr1:198312026	chr1:198312026	Insertion	NA	HEK293T loxPsym(1836)
chr1	199883536	chr1	199883536	34	INS	-	TATAACTTCGTATAGCATACATTATACGAAGTTA	0.143	1	643e6902-fa3a-42e4-8362-6ae203a6b1cd	chr1:199883536	chr1:199883536	Insertion	NA	HEK293T loxPsym(1836)
chr1	201236695	chr1	201236695	34	INS	+	CTATAACTTCGTATAGCATACATTATACGAAGTT	0.2	1	24d80912-e884-4bfb-bb7d-b873815f7198	chr1:201236695	chr1:201236695	Insertion	NA	HEK293T loxPsym(1836)
chr1	205403290	chr1	205403290	34	INS	-	TATAACTTCGTATAGCATACATTATACGAAGTTA	0.125	1	4ecd2589-055f-4802-a9f8-70f12b42e678	chr1:205403290	chr1:205403290	Insertion	NA	HEK293T loxPsym(1836)
chr1	210444435	chr1	210444435	34	INS	+	TATAACTTCGTATAGCATACATTATACGAAGTTA	0.167	1	f65ebf9f-ee19-4224-a4dc-b89851e6a3a6	chr1:210444435	chr1:210444435	Insertion	NA	HEK293T loxPsym(1836)
chr1	210956490	chr1	210956490	33	INS	+-	CTATAACTTCGTATAGCATACATTATACGAAGT	0.333	2	d04cc5ee-fb59-4dc2-ac28-3ab77fb9610e_240b7c01-ce57-449b-b7b8-e7fdadf300b0	chr1:210956490	chr1:210956490	Insertion	NA	HEK293T loxPsym(1836)
chr1	212850832	chr1	212850832	35	INS	+-	TCATAACTTCGTATAGCATACATTATACGAAGTTA	0.571	4	8e32f826-87e0-44c1-9622-91f4c0ffc306_749546d4-1a91-4a0c-8314-97897a1a3049_c3fb1d23-01ba-4770-82f2-8ed8c3abcc04_0f80cceb-b2e0-4d3a-a015-c34f4be40b3a	chr1:212850832	chr1:212850832	Insertion	NA	HEK293T loxPsym(1836)
chr1	217693080	chr1	217693080	34	INS	-	TATAACTTCGTATAGCATACATTATACGAAGTTA	0.5	2	bced6c4f-3f9f-4b0b-9624-52ea4275f822_49bca1c1-77e2-439e-9ec8-7cc76380d8c2	chr1:217693080	chr1:217693080	Insertion	NA	HEK293T loxPsym(1836)
chr1	222352625	chr1	222352625	34	INS	+-	TATAACTTCGTATAGCATACATTATACGAAGTTA	0.6	3	48de6fb5-46c2-4e05-aeea-b22f10784f29_3369af3e-99a4-4c28-a73e-1e0fc236971a_fe2e190e-f160-4a22-a18a-fd84c8d378e4	chr1:222352625	chr1:222352625	Insertion	NA	HEK293T loxPsym(1836)
chr1	225214496	chr1	225214496	34	INS	-	TATAACTTCGTATAGCATACATTATACGAAGTTA	0.1	1	e50480d5-57ae-4b2e-b267-48a5aec1ae65	chr1:225214496	chr1:225214496	Insertion	NA	HEK293T loxPsym(1836)
chr1	227209946	chr1	227209946	34	INS	+-	TATAACTTCGTATAGCATACATTATACGAAGTTA	0.467	7	f4f5420f-7d88-4fb3-9312-5b1b1d9fa9b8_32bc4b36-4b35-4a0b-bf7b-b661f190439d_724150ef-cb66-414b-8093-62d22b0e7013_65adc2bb-5f12-4892-ad0d-67889342d3d5_2c7c0fa0-8c95-41d3-8521-bdfe6bee3b9e_cc5c3243-dc2b-4b3a-ad01-c57c462ae65c_5ff51f17-c0dc-45a8-9e03-dad856d1c394	chr1:227209946	chr1:227209946	Insertion	NA	HEK293T loxPsym(1836)
chr1	235384405	chr1	235384405	34	INS	+-	TATAACTTCGTATAGCATACATTATACGAAGTTA	0.389	7	6bbd7a9e-e479-4fb2-8639-10193bb4a615_81911d5e-8dcf-4be5-b0b8-73305a35c2e5_7f2867c2-71eb-421e-b52d-656fad8ae15a_db071514-62da-4f82-8ae7-b491d8355e4f_300efdd5-bbe6-41eb-97ba-28e2e1e31dd5_06a03a1b-031d-4131-835e-42151f85d8ed_f7601ac0-ea5e-42c5-b658-5b6f3f24b279	chr1:235384405	chr1:235384405	Insertion	NA	HEK293T loxPsym(1836)
chr1	237022057	chr1	237022057	62	INS	+-	TTTCAGAAGGAATGGTACCAGTTCCTCCTATAACTTCGTATAGCATACATTATACGAAGTTA	0.188	3	e35d57e0-dec5-4b0b-8cef-0e25539d490c_4f0e9273-e4ae-4675-b0df-5b05b5cbf4f8_4db3f354-20cf-41cb-869e-6594a688a10b	chr1:237022057	chr1:237022057	Insertion	NA	HEK293T loxPsym(1836)
chr1	239626090	chr1	239626090	34	INS	-	TATAACTTCGTATAGCATACATTATACGAAGTTA	0.091	1	39252c73-bb34-4eee-bea1-2b35a1f47df0	chr1:239626090	chr1:239626090	Insertion	NA	HEK293T loxPsym(1836)
chr2	3796958	chr2	3796958	34	INS	+	TATAACTTCGTATAGCATACATTATACGAAGTTT	0.125	1	6eb374f6-864e-4754-a312-bf8b2d628774	chr2:3796958	chr2:3796958	Insertion	NA	HEK293T loxPsym(1836)
chr2	16232750	chr2	16232750	34	INS	-	TATAACTTCGTATAGCATACATTATACGAAGTTA	0.143	1	08dc5541-99f5-4732-a6e1-08d1f165e967	chr2:16232750	chr2:16232750	Insertion	NA	HEK293T loxPsym(1836)
chr2	16596319	chr2	16596319	34	INS	-	TATAACTTCGTATAGCATACATTATACGAAGTTA	0.125	1	4b61a9d6-78db-478e-8d03-5d3bad7bb54b	chr2:16596319	chr2:16596319	Insertion	NA	HEK293T loxPsym(1836)
chr2	19386554	chr2	19386554	34	INS	+	TATAACTTCGTATAGCATACATTATACGAAGTTA	0.167	1	4c665b80-8dfc-40aa-9a33-41f5573704cb	chr2:19386554	chr2:19386554	Insertion	NA	HEK293T loxPsym(1836)
chr2	20872436	chr2	20872436	34	INS	+	ATAACTTCGTATAGCATACATTATACAAAGTTC	0.4	2	2c765280-89dc-4595-9019-7f45cedb2fe5_299a37ba-7b00-43b8-a5e2-96b8efc36eda	chr2:20872436	chr2:20872436	Insertion	NA	HEK293T loxPsym(1836)
chr2	23227443	chr2	23227443	34	INS	+	CTATAACTTCGTATAGCATACATTATACGAAGTT	0.143	1	947571d8-59f4-4f97-bd28-8cd06a75d6a2	chr2:23227443	chr2:23227443	Insertion	NA	HEK293T loxPsym(1836)
chr2	35565651	chr2	35565651	34	INS	+-	TATAACTTCGTATAGCATACATTATACGAAGTTA	1	6	880f125f-9780-4ec9-b842-7fffcd6201de_304dc25b-6ca0-4c8f-a7e1-0badc7c7d783_a677845d-0415-4f27-b922-77a8c30a8b7e_2fd9f234-86a5-43f7-91b5-c71ecad83796_9030afe0-4077-4b45-98e7-d1b78948666b_448b6827-2682-4650-8910-28dcefaccf20	chr2:35565651	chr2:35565651	Insertion	NA	HEK293T loxPsym(1836)
chr2	40011189	chr2	40011189	34	INS	+	TATAACTTCGTTTAGCATACATTATACGAAGTTT	0.111	1	1cd921c0-df5c-45b3-bccd-b15ab8038172	chr2:40011189	chr2:40011189	Insertion	NA	HEK293T loxPsym(1836)
chr2	43545463	chr2	43545463	34	INS	-	TATAACTTCGTATAGCATACATTATACGAAGTTA	0.2	1	9af100ac-a9f8-4373-84d0-b810ecca4a40	chr2:43545463	chr2:43545463	Insertion	NA	HEK293T loxPsym(1836)
chr2	45062148	chr2	45062148	34	INS	+-	TATAACTTCGTATAGCATACATTATACGAAGTTA	0.545	6	171d7aa3-cffd-4e7f-a165-2fc8bd35dd95_9587d892-074c-45c5-b7c6-00589f165e9d_fd121a42-e268-4376-bb3e-fb46bb6eaa2e_23a0c8b2-5850-4b70-aa72-8146e344ea91_fffc4bb6-4f8d-45cd-8621-211dd1d93c33_85823ada-b613-4f95-b6ea-3adf60524544	chr2:45062148	chr2:45062148	Insertion	NA	HEK293T loxPsym(1836)
chr2	51771633	chr2	51771633	34	INS	-	CTATAACTTCGTATAGCATACATTATACGAAGTT	0.2	1	f135d763-a111-49bb-bd6a-33ab87ea8981	chr2:51771633	chr2:51771633	Insertion	NA	HEK293T loxPsym(1836)
chr2	65965655	chr2	65965655	34	INS	+	TATAACTTCGTATAGCATACATTATACGAAGTTA	0.5	3	2ef193de-07e0-45c5-af1c-4d3133444011_f709b332-0b0b-4d35-a6ce-1c91202fdf05_576275d0-8fc5-44fc-883f-f5ba9afedb7e	chr2:65965655	chr2:65965655	Insertion	NA	HEK293T loxPsym(1836)
chr2	66141532	chr2	66141532	34	INS	+-	TATAACTTCGTATAGCATACATTATACGAAGTTA	0.857	6	a7274484-b61e-4d99-ab14-8fb50bf451a4_e07addf1-2df7-4218-94ea-6881e7808776_181569e3-b417-4c1f-a3ea-d3c73694f4cd_9323455f-9f3e-4fd2-8743-9dda0548f45d_161813c3-6f13-4019-a7c8-f9af17c8f38e_e56b2689-6eb9-41f7-89a9-2f131d3d8112	chr2:66141532	chr2:66141532	Insertion	NA	HEK293T loxPsym(1836)
chr2	67192401	chr2	67192401	34	INS	+-	TATAACTTCGTATAGCATACATTATACGAAGTTA	0.333	5	27b79e15-4213-4fd7-af1c-906db0c22306_383dffb2-70b4-429d-b92f-1e154ef273ad_7be8a295-7616-4cd7-8f04-3318d197b713_dbcc1307-1ddb-447f-be5f-4cb1329ef365_467d6bd0-aeaf-4a69-947e-710e3443184c	chr2:67192401	chr2:67192401	Insertion	NA	HEK293T loxPsym(1836)
chr2	71248022	chr2	71248022	33	INS	-	CTATAACTTCGTATAGCATACATTATACGAAGT	0.125	1	e2b4a1fd-46ce-4baa-b5d4-f12fcc1cbcf1	chr2:71248022	chr2:71248022	Insertion	NA	HEK293T loxPsym(1836)
chr2	71414067	chr2	71414067	34	INS	-	TATAACTTCGTATAGCATACATTATACGAAGTTA	0.667	4	5b7910de-7739-4345-8ebf-6be3bc9f8ad4_cab9d0e6-b111-4305-8840-1140325c9129_63f49541-cbfb-4b8e-a8ed-ff7a928cafd2_9ae91ec9-d8b8-4d8d-8343-f37be143601a	chr2:71414067	chr2:71414067	Insertion	NA	HEK293T loxPsym(1836)
chr2	74972688	chr2	74972688	32	INS	-	TATAACTTCATAGCATACATTATACGAAGTTA	0.091	1	92fe882d-c533-4be5-bc3d-f2f59dc41f56	chr2:74972688	chr2:74972688	Insertion	NA	HEK293T loxPsym(1836)
chr2	79284848	chr2	79284848	34	INS	-	CTATAACTTCGTATAGCATACATTATACGAAGTT	0.167	1	f107e494-0fa0-47bd-9d8a-7fa36d8afb27	chr2:79284848	chr2:79284848	Insertion	NA	HEK293T loxPsym(1836)
chr2	86657830	chr2	86657830	34	INS	+-	TATAACTTCGTATAGCATACATTATACGAAGTTA	0.375	3	d86d4f79-3358-4d05-ae35-7b9c0a8b1832_3fd9ae19-1667-4447-b6c4-c78aa23f0140_4f5e24f8-2e6c-441c-8528-5e311afba0ce	chr2:86657830	chr2:86657830	Insertion	NA	HEK293T loxPsym(1836)
chr2	87272553	chr2	87272553	34	INS	+	TATAACTTCGTATAGCATACATTATACGAAGTTA	0.083	1	4ac2b961-d34b-4957-ab17-62ea836bca51	chr2:87272553	chr2:87272553	Insertion	NA	HEK293T loxPsym(1836)
chr2	97175215	chr2	97175215	34	INS	-	TATAACTTCGTATAGCATACATTATACGAAGTTA	0.143	1	74ba7c8b-f0a1-4acf-afc0-d0c975c1102e	chr2:97175215	chr2:97175215	Insertion	NA	HEK293T loxPsym(1836)
chr2	105208395	chr2	105208395	34	INS	+	CTATAACTTCGTATAGCATACATTATACGAAGTT	0.25	1	803c5785-f499-4408-97db-6171845cb921	chr2:105208395	chr2:105208395	Insertion	NA	HEK293T loxPsym(1836)
chr2	118898353	chr2	118898353	35	INS	+	TATAACTTCGTATAGCATACATTATACCGAAGTTA	0.5	1	20c7c008-2621-4710-bc04-5ed7d422e7b8	chr2:118898353	chr2:118898353	Insertion	NA	HEK293T loxPsym(1836)
chr2	120082694	chr2	120082694	34	INS	+-	TATAACTTCGTATAGCATACATTATACGAAGTTA	1	6	79945e87-371d-4b9b-afbd-9b6f502f3bf9_68a75579-8930-4bd5-af63-d86889e77289_17d4bec8-e93b-4498-8e26-0e93ded585ff_f7722c0f-20a7-44c7-975d-3f96592f776f_f36b83e7-830e-4198-8982-c85223cd3ec6_67b8ab36-ae5a-41f1-ab49-822abe9adb4b	chr2:120082694	chr2:120082694	Insertion	NA	HEK293T loxPsym(1836)
chr2	121438919	chr2	121438919	34	INS	+-	TATAACTTCGTATAGCATACATTATACGAAGTTA	0.5	3	2a8e7c20-245d-426f-8fdf-5ec7568b0a15_00eb2bb4-e7e4-4bf0-9f0b-2cf74310aeae_9afa0442-e76a-4d45-8306-863dbf8f03cd	chr2:121438919	chr2:121438919	Insertion	NA	HEK293T loxPsym(1836)
chr2	122015268	chr2	122015268	34	INS	-	TATAACTTCGTATAGCATACATTATACGAAGTTA	0.143	1	f971174c-afe1-4333-abbd-ad4dff199aa4	chr2:122015268	chr2:122015268	Insertion	NA	HEK293T loxPsym(1836)
chr2	129413646	chr2	129413646	35	INS	-	TATAACTTCGTATAGCATACATTATACGAAGTTA	0.4	2	b3d35f56-6af9-450d-86b0-5629813c0642_75b4f5cd-873b-44e4-8717-c8a28cc8e926	chr2:129413646	chr2:129413646	Insertion	NA	HEK293T loxPsym(1836)
chr2	133385636	chr2	133385636	34	INS	+	TATAACTTCGTATAGCATACATTATACGAAGTTA	0.083	1	78f108e9-c989-4f73-bd33-869c7c23ae20	chr2:133385636	chr2:133385636	Insertion	NA	HEK293T loxPsym(1836)
