## Supplementary material for "Randomizing the human genome by engineering recombination between repeat elements": Insertion sites of loxPsym and loxP sequences in one HAP1 and two HEK293T clones (part 2 of 2)

chr	start	chr_2	end	SVLEN	SVTYPE	STRANDS	ALT	AF	supp_reads	read_names	region_start	region_end	category	sample	clone
chr2	148228698	chr2	148228698	34	INS	+-	TATAACTTCGTATAGCATACATTATACGAAGTTA	0.727	8	8d1c5d8a-dcde-4317-81e7-6abc2de7f4cd_e6b23f47-f8d3-406c-808f-419449e865c9_e8dcc77d-750a-4f32-a8c5-de3acf59be86_01a937de-a7df-41fc-b0f8-3446982c06de_da2fbbc1-f0f6-43ee-9752-0ff7e8098fee_71d937bf-e0f4-46c3-80bb-c4115a20b2ba_5263df59-f060-4413-8e01-418f78532d5d_a8248768-af46-4738-ba49-af3c9e06c1cb	chr2:148228698	chr2:148228698	Insertion	NA	HEK293T loxPsym(1836)
chr2	149547675	chr2	149547675	34	INS	-	TATAACTTCGTATAGCATACATTATACGAAGTTA	0.2	1	a4a98003-a4ad-486b-9c45-cf4435745035	chr2:149547675	chr2:149547675	Insertion	NA	HEK293T loxPsym(1836)
chr2	149793209	chr2	149793209	37	INS	+	TACTATAACTTCGTATAGCATACATTATACGAAGTTA	0.167	1	2474a2c9-ec71-4346-9e45-f28dc9a23ffc	chr2:149793209	chr2:149793209	Insertion	NA	HEK293T loxPsym(1836)
chr2	153010359	chr2	153010359	33	INS	+-	TATAGCTTGTATAGCATACATTATACGAAGTTA	0.625	5	0226e885-7794-40e0-9c20-f4313c534b6d_1ebdd513-98ab-49c3-aedb-c307a75e1b18_c53a1873-68d9-4f6f-884d-9a9ac3096b06_00694b48-6bdc-4487-99e6-96adc97d319c_f1eb1ffe-d3f4-401a-a99e-12bf68cd63a6	chr2:153010359	chr2:153010359	Insertion	NA	HEK293T loxPsym(1836)
chr2	156372858	chr2	156372858	34	INS	+-	TATAACTTCGTATAGCATACATTATACGAAGTTA	0.667	6	719db2ef-64d8-4dc8-a3b7-7b60bf8f9f38_057f22dd-052c-475a-8830-fb9c24df87b9_e2a3e429-d6b0-4b94-82f9-f4c2b0f0a25f_bbd4b67f-65d8-4ac6-b78c-6b78b962123d_975a56a1-81c3-4d4d-ab19-84275da68444_817a71a9-342b-412e-9bea-6bd8276f72c2	chr2:156372858	chr2:156372858	Insertion	NA	HEK293T loxPsym(1836)
chr2	161000090	chr2	161000090	34	INS	+-	TATAACTTCGTATAGCATACATTATACGAAGTTA	1	4	5886b308-8b7a-4be9-8dff-51639bef7787_a06ded65-4425-4611-b66a-d59b824d34cf_478976f3-dba7-483f-8328-b6cf0f9e7cce_ffc02aa8-d87c-48a4-803c-e6780e214afe	chr2:161000090	chr2:161000090	Insertion	NA	HEK293T loxPsym(1836)
chr2	165734255	chr2	165734255	34	INS	+-	TATAACTTCGTATAGCATACATTATACGAAGTTA	0.625	5	52a99338-60c6-481e-a270-8d7046d7b236_e1535072-ba38-4875-a79c-421681d92c43_d95b2346-ad65-4499-bb94-2d221d29d406_2e3a8741-6974-408b-9921-ce1ea8cd1f85_4bc1c707-9fee-404c-9c44-fb70bbc7e956	chr2:165734255	chr2:165734255	Insertion	NA	HEK293T loxPsym(1836)
chr2	167025043	chr2	167025043	34	INS	+-	TATAACTTCGTATAGCATACATTATACGAAGTTT	0.571	4	a3c1601a-6fda-48a8-b6c0-0f2420811142_e2163561-a51a-49f1-af74-b5d82e2025ab_f96245d5-a5e8-4e92-a545-078b8fdb9bcf_473bb152-2bb5-433e-a809-50924fb56a04	chr2:167025043	chr2:167025043	Insertion	NA	HEK293T loxPsym(1836)
chr2	167806904	chr2	167806904	34	INS	-	TATAACTTCGTATAGCATACATTATACGAAGTTA	0.333	1	4c2ba48b-aabb-4020-a142-dd85525136d3	chr2:167806904	chr2:167806904	Insertion	NA	HEK293T loxPsym(1836)
chr2	169310790	chr2	169310790	73	INS	-	TTGTACCTCTGGTAGAATTCGGCTGTGAATCAGTCCGCCCATAACTTCGTATAGCATACATTATACGAAGTTA	0.111	1	1407b9cb-a52e-4826-80aa-78b86c27f2e3	chr2:169310790	chr2:169310790	Insertion	NA	HEK293T loxPsym(1836)
chr2	169618441	chr2	169618441	33	INS	+	CTATAACTTCGTATAGCATACATTATACGAAGT	0.143	1	85579653-c8dc-4778-b54d-56f895282f9d	chr2:169618441	chr2:169618441	Insertion	NA	HEK293T loxPsym(1836)
chr2	172267293	chr2	172267293	33	INS	-	CTATAACTTCGTATAGCATACATTATACGAAGT	0.143	1	2ba4458d-b4c0-4526-b9f1-d95e67c2965e	chr2:172267293	chr2:172267293	Insertion	NA	HEK293T loxPsym(1836)
chr2	173529881	chr2	173529881	34	INS	+-	TATAACTTCGTATAGCATACATTATACGAAGTTA	0.3	3	e2e680a4-eee9-4eef-ac05-1745fc9ac75f_b1f62c15-d748-4f7d-8f37-888e1e7cd8a6_570f5338-1704-40e1-ac33-0a3b45a69f57	chr2:173529881	chr2:173529881	Insertion	NA	HEK293T loxPsym(1836)
chr2	173701970	chr2	173701970	34	INS	+	TATAACTTCGTATAGCATACATTATACGAAGTTA	0.333	1	19f440b7-7191-454f-97a7-c1c64bcaf2e9	chr2:173701970	chr2:173701970	Insertion	NA	HEK293T loxPsym(1836)
chr2	174407048	chr2	174407048	34	INS	-	TATAACTTCGTATAGCATACATTATACGAAGTTA	0.143	1	612c6f88-868f-4065-9238-6198866e14fc	chr2:174407048	chr2:174407048	Insertion	NA	HEK293T loxPsym(1836)
chr2	175591141	chr2	175591141	34	INS	-	TATAACTTCGTATAGCATACATTATACGAAGTTA	0.167	1	5b898b09-4494-40fd-a9b0-f631c16c56c8	chr2:175591141	chr2:175591141	Insertion	NA	HEK293T loxPsym(1836)
chr2	175691829	chr2	175691829	34	INS	-	TATAACTTCGTATAGCATACATTATACGAAGTTA	0.6	3	2f3cd146-e691-495e-9226-372a35451966_b58e8448-883d-451c-b3cb-819d9302fe1c_fc11a3c4-5b32-40cb-bdf8-22930c0d0667	chr2:175691829	chr2:175691829	Insertion	NA	HEK293T loxPsym(1836)
chr2	180836252	chr2	180836252	34	INS	+-	TATAACTTCGTATAGCATACATTATACGAAGTTA	0.875	7	e753942d-09e3-4601-8ff4-ab0676d4e7bf_537d7696-4eab-4c01-a9f3-be53f29a604c_9e92410f-cf09-4acc-a401-cb08916088d4_94bb46c0-2770-4fbd-9d02-3f6ae29d5bc0_d3d2719d-e874-4caa-814c-150fdc2e72c9_babcbd4d-cbab-42df-a7dc-acf91519f65c_4c8dbeec-e37d-478d-8c58-05341e4d692d	chr2:180836252	chr2:180836252	Insertion	NA	HEK293T loxPsym(1836)
chr2	181451322	chr2	181451322	34	INS	+	CTATAACTTCGTATAGCATACATTATCCGAAGTT	0.2	1	79c8449c-7f43-406e-912f-f4935606739b	chr2:181451322	chr2:181451322	Insertion	NA	HEK293T loxPsym(1836)
chr2	183297953	chr2	183297953	33	INS	+-	CTATAACTTCGTATAGCATACATTATACGAAGT	0.5	2	b807317e-8cd3-4bc1-9da6-7d4cb0e65543_d20a189d-ffc5-4a20-a3b4-fa42aa5e5bf4	chr2:183297953	chr2:183297953	Insertion	NA	HEK293T loxPsym(1836)
chr2	185422024	chr2	185422024	33	INS	-	TTATACTCGTATAGCATACATTATACGAAGTTA	0.667	2	77050e67-8cc5-4efd-a17a-b2b012f784e9_c328fb92-a34e-4e95-a6df-e1bca0988b19	chr2:185422024	chr2:185422024	Insertion	NA	HEK293T loxPsym(1836)
chr2	185976314	chr2	185976314	34	INS	+-	TATAACTTCGTATAGCATACATTATACGAAGTTA	1	5	7c0e2c28-32e2-489e-891b-d5736b00295a_d749142e-8208-4988-b619-583eaa087788_379952ae-acf5-4b50-97dd-6c7bdf8eee4c_5984e06d-f120-4d21-9f50-ba8f3b7288a7_5a5b727f-fa25-4f5d-9aea-f4eecb0e4c32	chr2:185976314	chr2:185976314	Insertion	NA	HEK293T loxPsym(1836)
chr2	186252256	chr2	186252256	34	INS	-	TATAACTTCGTATAGCATACATTATACGAAGTTA	0.333	1	903a49dd-17a3-4201-9ecb-aeb474a03785	chr2:186252256	chr2:186252256	Insertion	NA	HEK293T loxPsym(1836)
chr2	190613975	chr2	190613975	6100	INS	+-	TCTTTCCTTTTTCTTTTTTTTTTTATTTTTTATTTTTTTTTTTTATTATACTCTCAGTTTTAGGGTACATGTGCACATTGTGCAGGTTAGTTACATATGTATACATGTGCCATGCTGGTGCACTGCACCCACTAATGTGTCATCTAGCATTAGGTATATCTCCCAATGCTATCCCTCCCCCCTCCCCCGACCCCACCACAGTCCCCAGAGTGTGATATTCCCCTTCCTGTGTCCATGTGATCTCATTGTTCAATTCCCACCTATGAGTGAGAATATGCAGTGTTCGGTTTTTTGTTCTTGCGATAGTTTACTGAGAATGATGGTTTCCAATTTCATCCATGTCCCTACAAAGGATATGAACTCATCATTTTTTATGGCTGCATAGTATTCCATGGTGTATATGTGCCACATTTTCTTAATCCAGACTATCATTGTTGGACATTTGGGTTGGTTCCAAGTCTTTGCTATTGTGAATAGTGCCGCAATAAACATACGTGTGCATGTGTCTTTATAGCAGCATGATTTATAATCCTTTGGGTATATACCCAGTAATGGGATGGCTGGGTCAAATGGTATTTCTAGTTCTAGATCCCTGAGGAATCGCCACACTGACTTCCACAATGGTTGAACTAGTTTACAGTCCCACCAACAGTGTAAAAGTGTTCCTATTTCTCCACATCCTCTCCAGCACCTGTTGTTTCCTGACTTTTTAATGATTGCCATTCTAACTGGTGTGAGATGATATCTCATAGTGGTTTTGATTTGCATTTCTCTGATGGCCAGTGATGATGAGCATTTTTTCATGTGTTTTTTGGCTGCATAAATGTCTTCTTTTGAGAAGTGTCTGTTCATGTCCTTCGCCCACTTTTTGATGGGGTTGTTTGTTTTTTTTTCTTGTAAATTTGTTTGAGTTCATTGTAGATTCTGGATATTAGCCCTTTGTCAGATGAGTAGGTTGCAAAAATTTTCTCCCATGTTGTAGGTTGCCTGTTCACTCTGATGGTAGTTTCTTTTGCTGTGCAAAAGCTCTTTAGTTTAATTAGATCCCATTTGTCAATTTTGGTTTTTGTTGCCATTGCTTTTGGTGTTTTGGACATGAAGTCCTTGCCCACGCCTATGTCCTGAATGGTAATGCCTAGGTTTTCCTCTAGGGTTTTTATGGTTTTAGGTCTAACATTTAAGTCTTTAATCCATCTTGAATTGATTTTTGTATAAGGTGTAAGGAAGGGATCCAGTTTCAGCTTTCTACATATGGCTAGCCAGTTTTCCCAGCACCATTTATTAAATAGGGAATCCTTTCCCCATTGCTTGTTTTTCTCAGGTTTGTCAAAGATCAGATAGTTGTAGATATGCGGCATTATTTCTGAGGGCTCTGTTCTGTTCCATTGATCTATATCTCTGTTTTGGTACCAGTACCATGCTGTTTTGGTTACTGTAGCCTTGTAGTATAGTTTGAAGTCAGGTAGTGTGATGCCTCCAGCTTTGTTCTTTTGGCTTAGGATTGACTTGGCAATGCGGGCTCTTTTTTGGTTCCATATGAACTTTAAAGTAGTTTTTTCCAATTCTGTGAAGAAAGTCATTGGTAGCTTGATGGGGATGGCATTGAATCTGTAAATTACCTTGGGCAGTATGGCCATTTTCACGATATTGATTCTTCCTACCCATGAGCATGGAATGTTCTTCCATTTGTTTGTGTCCTCTTTTATTTCCTTGAGCAGTGGTTTGTAGTTCTCCTTGAAGAGGTCCTTCACATCCCTTGTAAGTTGGATTCCTAAGTATTTTATTCTCTTTGAAGCAATTGTGAATGGGAGTTCACCCATGATTTGGCTCTCTGTTTGTCTGTTGTTGGTGTATAAGAATGCTTGTGATTTTTGTACATTGATTTTGTATCCTGAGACTTTGCTGAAGTTGCTTATCAGCTTAAGGAGATTTTGGGCTGAGATGATGGGGTTTTCTAGATAAACAATCATGTCGTCTGCAAACAGGGACAATTTGACTTCCTCTTTTCCTAATTGAATACCCTTTATTTCCTTCTCCTGCCTGATTGCCCTGGCCAGAACTTCCAACACTATGTTGAATAGGAGCGGTGAGAGAGGGCATCCCTGTCTTGTGCCAGTTTTCAAAGGGAATGCTTCCAGTTTTTGCCCATTCAGTATGATATTGGCTGTGGGTTTGTCATAGATAGCTCTTATTATTTTGAAATACGTCCCATCAATACCTAATTTATTGAGAGTTTTTAGCATGAAGGGTTGTTGAATTTTGTCAAAGGCTTTTTCTGCATCTATTGAGATAATCATGTGGTTTTTGTCTTTGGCTCTGTTTATATGCTGGATTACATTTATTGATTTGCGTATATTGAACCAGCCTTGCATCCCAGGGATGAAGCCCACTTGATCATGGTGGATAAGCTTTTTGATGTGCTGCTGGATTCGGTTTGCCAGTATTTTATTGAGGATTTTTGCATCAATGTTCATCAAGGATATTGGTCTAAAATTCTCTTTTTTTGGTTGTGTCTCTGCCCGGCTTTGGTATCAGAATGATGCTGGCCTCATAAAATGAGTTAGGGAGGATTCCCTCTTTTTCTATTGATTGGAATAGTTTCAGAAGGAATGGTACCAGTTCCTCCTATAACTTCGTATAGCATACATTATACGAAGTTATTGTACCTCTGGTAGAATTCGGCTGTGAATCCATCTGGTCCTGGACTCTTTTTGGTTGGTAAACTATTGATTATTGCCACAATTTCAGAGCCTGTTATTGGTCTATTCAGAGATTCAACTTCTTCCTGGTTTAGTCTTGGGAGAGTGTATGTGTCGAGGAATGTATCCATTTCTTCTAGATTTTCTAGTTTATTTGCATAGAGGTGTTTGTAGTATTCTCTGATGGTAGTTTGTATTTCTGTAGGATCGGTGGTGATATCCCCTTTATCATTTTTTATTGTGTCTATTTGATTCTTCTCTCTTTTTTTCTTTATTAGTCTTGCTAGCGGTCTATCAATTTTGTTGATCCTTTCAAAAAACCAGCTCCTGGATTCATTGATTTTTTGAAGGGTTTTTTGTGTCTCTATTTCCTTCAGTTCTGCTCTGATTTTAGTTATTTCTTGCCTTCTGCTAGCTTTTGAATGTGTTTGCTCTTGCTTTTCTAGTTCTTTTAATTGTGATGTTAGGGTGTCAATTTTGGATCTTTCCTGCTTTCTCTTGTAGGCATTTAGTGCTATAAATTTCCCTCTACACACTGCTTTGAATGCGTCCCAGAGATTCTGGTATGTGGTGTCTTTGTTCTCGTTGGTTTCAAAGAACATCTTTATTTCTGCCTTCATTTCGTTATGTACCCAGTAGTCATTCAGGAGCAGGTTGTTCAGTTTCCATGTAGTTGAGCGGCTTTGAGTGAGATTCTTAATCCTGAGTTCTAGTTTGATTGCACTGTGGTCTGAGAGATAGTTTGTTATAATTTCTGTTCTTTTACATTTGCTGAGGAGAGCTTTACTTCCAACTATGTGGTCAATTTTGGAATAGGTGTGGTGTGGTGCTGAAAAAAATGTATATTCTGTTGATTTGGGGTGGAGAGTTCTGTAGATGTCTATTAGGTCTGCTTGGTGCAGAGCTGAGTTCAATTCCTGGGTATCCTTGTTGACTTTCTGTCTCGTTGATCTGTCTAATGTTGACAGTGGGGTGTTAAAGTCTCCCATTATTAATGTGTGGGAGTCTAAGTCTCTTTGTAGCTCACTGAGGACTTGCTTTATGAATCTGGGTGCTCCTGTATTGGGTGCATAAATATTTAGGATAGTTAGCTCCTCTTGTTGAATTGATCCCTTTACCATTATGTAATGGCCTTCTTTGTCTCTTTTGATCTTCGTTGGTTTGAAGTCTGTTTTATCAGAGACTAGGATTGCAACCCCTGCCTTTTTTTGTTTTCCATTTGCTTGGTAGATCTTCCTCCATCCTTTTATTTTGAGCCTATGTGTGTCTCTGCACGTGAGATGGGTTTCCTGAATACAGCACACTGATGGGTCTTGACTCTTTATCCAACTTGCCAGTCTGTGTCTTTTAATTGCAGAATTTAGTCCATTTATATTTAAAGTTAATATTGTTATGTGTGAATTTGATCCTGTCATTATGATGTTAGCTGGTGATTTTGCTCATTAGTTGATGCAGTTTCTTCCTAGTCTCGATGTCTTTACATTTTGGCATGATTTTGCAGCGGCTGGTACCGGTTGTTCCTTTCCATGTTTAGTGATTCCTTCAGGAGCTCTTTTAGGGCAGGCCTGGTGGTGACAAAATCTCTCAGCATTTGCTTGTCTATAAAGTATTTTATTTCTCCTTCACTTATGAAGCTTAGTTTGGCTGGATATGAAATTCTGGGTTGAAAATTCTTTTCTTTAAGAATGTTGAATATTGGCCCCCACTCTCTTCTGGCTTGTAGGGTTTCTGCCGAGATCCGCTGTTAGTCTGATGGGCTTTCCTTTGAGGGTAACCTGACCTTTCTCTCTGGCTGCCCTTAACATTTTTTCCTTCATTTCAACTTTGGTGAATCTGACAAGTATGTGTCTTGGAGTTGCTCTTCTCGAGGAGTATCTTTGTGGCGTTCTCTGTATTTCCTGAATCTGAACGTTGGCCTGCCTTGCTAGATTGGGGAAGTTCTCCTGGATAATATCCTGCAGAGTGTTTTCCAACTTGGTTCCATTCTCCACATCACTTTCAGGTACACCAATCAGACGTAGATTTGGTCTTTTCACATAGTCCCATATTTCTTGGAGGCTTTGCTCATTTCTTTTTATTCTTTTTTCTCTAAACTTCCCTTCTCGCTTCATTTCATTCATTTCATCTTCCATTGCTGATACCCTTTCTTCCAGTTGATCGCATCGGCTCCTGAGGCTTCTGCATTCTTCACGTAGTTCTCGAGCCTTGGTTTTCAGCTCCATCAGCTCCTTTAAGCACTTCTCTGTATTGGTTATTCTAGTTATACATTCTTCTAAATTTTTTTCAAAGTTTTCAACTTCTTTGCCTTTGGTTTGAATGTCCTCCCGTAGCTCAGAGTAATTTGATCGTCTGAAGCCTTCTTCTCTCAGCTCGTCAAAATCATTCTCCATCCAGCTTTGTTCTGTTCTCAGGAGTGAGGAACTGCGTTCCTTTGGAGGAGGAGAGGCGCTCTGCGTTTTAGAGTTTCCAGTTTTTCTGTTCTGTTTTTTCCCCATCTTTGTGGTTTTATCTACTTTTGGTCTTTGATGATGGTGATGTACAGATGGGTTTTCGGTGTAGATGTCCTTTCTGGTTGTTAGTTTTCCTTCTAACAGACAGGACCCTCAGCTGCAGGTCTGTTGGAATACCCTGCCGTGTGAGGTGTCAGTGTGCCCCTGCTGGGGGGTGCCTCCCAGTTAGGCTGCTCGGGGGTCAGGGGTCAGGGACCCACTTGAGGAGGCAGTCTGCCCGTTCTCAGATCTCCAGCTGCGTGCTGGGAGAACCACTGCTCTCTTCAAAGCTGTCAGACAGGGACACTTAAGTCTGCAGAGGTTACTGCTGTCTTTTTGTTTGTCTGTGCCCTGCCCCCAGAGGTGGAGCCTACAGAGGCAGGCAGGCCTCCTTGAGCTGTGGTGGGCTCCACCCAGTTCGAGCTTCCCGGCTGCTTTGTTTACCTAAGCAAGCCTGGGCAATGGCGGGCGCCCCTCCCCCAGCCTCGTTGCCGCCTTGCAGTTTGATCTCAGACTGCTGTGCTAGCAATCAGCGAGATTCCGTGGGCGTAGGACCCTCTGAGCCAGGTGTGGGATATAGTCTCGTGGTGCGCCGTTTCTTAAGCCGGTCTGAAAAGCGCAATATTCGGGTGGGAGTGACCCGATTTTCCAGGTACGTCCGTCACCCCTTTCTTTGACTCGGAAAGGGAACTCCCTGACCCCTTGCGCTTCCCAGGTGAGGCAATGCCTCGCCCTGCTTCGGCTTGCGCACGGTGCGCACACACACTGGCCTGCGCCCACTGTCTGGCACTCCCTATTGAGATGAACCCGGTACCTCAGATGGAAATGCAGAAATCACCCGTCTTCTGCGTCGCTCACGCTGGGAGCTGTAGACCGGAGCTGTTCCTATTCGGCCATCTTGGCTCCTCCTCC	0.5	2	f86d5e57-5269-4400-a211-738a490fb970_5e83ddc0-98f5-43e8-9a83-33334c7b27ae	chr2:190613975	chr2:190613975	Insertion	NA	HEK293T loxPsym(1836)
chr2	193215009	chr2	193215009	34	INS	+-	TATAACTTCGTATAGCATACATTATACGAAGTTA	1	4	27ac5ee3-a12b-4df8-9750-32b685067edb_f5925ac9-e06a-466e-9f97-38ee03127e72_56a7940e-96c6-4d32-a9d7-91749bd91313_df4b15e7-fb6c-4a32-8fd8-651d802e26ee	chr2:193215009	chr2:193215009	Insertion	NA	HEK293T loxPsym(1836)
chr2	195375805	chr2	195375805	34	INS	-	TATAACTTCGTATAGCATACATTATACGAAGTTA	0.2	1	df4eebb2-fc17-4fed-929e-9c45493cca7b	chr2:195375805	chr2:195375805	Insertion	NA	HEK293T loxPsym(1836)
chr2	197611200	chr2	197611200	33	INS	-	CTATAACTTCGTATAGCATACATTATACGAAGT	0.143	1	a245517e-fe91-4e9a-b8f6-30cf26fce07a	chr2:197611200	chr2:197611200	Insertion	NA	HEK293T loxPsym(1836)
chr2	199562682	chr2	199562682	32	INS	+	ATAACTTCGTATAGCATACATTATACAAAGTA	0.143	1	ef7a4901-83b8-4921-bd97-5715439b9600	chr2:199562682	chr2:199562682	Insertion	NA	HEK293T loxPsym(1836)
chr2	201592570	chr2	201592570	34	INS	+-	TATAACTTCGTATAGCATACATTATACGAAGTTA	0.714	5	58e7bc60-da61-4ce4-8abd-bd990a52bb93_06f4caaf-9c21-4075-bd18-bd5b402d7453_1e215f86-88d0-4359-a032-1bdad1be3582_daec9205-467d-4d41-aae3-a82b4abbf545_e04ab486-ace7-4b56-bba8-4ec604240772	chr2:201592570	chr2:201592570	Insertion	NA	HEK293T loxPsym(1836)
chr2	204769591	chr2	204769591	34	INS	+-	TATAACTTCGTATAGCATACATTATACGAAGTTA	0.6	3	09dccb5e-34bb-43e6-ba72-011e0608f0c5_5c31117b-69c4-4957-ac36-44d48dd092ba_a6df441a-d68f-486c-bc88-9d26a3be20bc	chr2:204769591	chr2:204769591	Insertion	NA	HEK293T loxPsym(1836)
chr2	209748770	chr2	209748770	33	INS	-	ATAACTTCGTATAGCATACATTATACGAAGTTC	0.2	1	30933698-8f1e-47ae-9d75-95ff7d6c726e	chr2:209748770	chr2:209748770	Insertion	NA	HEK293T loxPsym(1836)
chr2	229967966	chr2	229967966	34	INS	-	TATAACTTCGTATAGCATACATTATACGAAGTTA	0.167	1	281a24c2-ac88-4d39-a777-6dc83067ce33	chr2:229967966	chr2:229967966	Insertion	NA	HEK293T loxPsym(1836)
chr2	230339085	chr2	230339085	37	INS	+-	TTGCAGAACTTTGTATAGCATACATTATACGAAGTTA	1	2	3007b245-22dd-417c-bb0f-c8314645c5f3_f1fae3a9-9fea-466d-b98b-1f2cc54d995f	chr2:230339085	chr2:230339085	Insertion	NA	HEK293T loxPsym(1836)
chr2	236410198	chr2	236410198	35	INS	+-	TTATAACTTCGTATAGCATACATTATACGAAGTTA	0.5	2	1c95c805-53f3-4053-ac8f-ce69e6894058_2867c7b9-71e7-4763-a165-d4b4c6b4b24d	chr2:236410198	chr2:236410198	Insertion	NA	HEK293T loxPsym(1836)
chr3	613060	chr3	613060	34	INS	+-	TATAACTTCGTATAGCATACATTATACGAAGTTA	0.625	5	eba6d78d-81bd-43d9-a8e5-f33e201af028_ea14f439-1caa-45fe-a4c9-4205f94d19de_e5ac1f8a-169a-4d2f-b84f-384bd9bf19b8_a3abeff3-dbea-4348-a7f4-01002e613490_7856e4cf-4e2c-426c-bd91-f6b3007b6c40	chr3:613060	chr3:613060	Insertion	NA	HEK293T loxPsym(1836)
chr3	2669180	chr3	2669180	38	INS	+-	TCCTTTTAACTTCGTATAGCATACATTATACGAAGTTA	0.154	2	bec1faba-b5fc-4e6b-b72a-f28c7d4fc6c8_f3f39781-4fc5-41b3-850e-74c3a1b1f773	chr3:2669180	chr3:2669180	Insertion	NA	HEK293T loxPsym(1836)
chr3	5526645	chr3	5526645	34	INS	+-	ATAACTTCGTACAGCATACATTATACGAAGTTCC	0.267	4	de933658-8a3a-41ef-af6b-343d19036d22_fab612f1-c256-49ec-ae88-80acfcc18a86_45866a54-0930-4334-890d-ce341ef76fbc_2c91668e-3749-4396-83be-b52729387f45	chr3:5526645	chr3:5526645	Insertion	NA	HEK293T loxPsym(1836)
chr3	6269502	chr3	6269502	34	INS	-	TATAACTTCGTATAGCATACATTATACGAAGTTA	0.182	2	0c17834a-a81f-4970-9418-8ddf23eca681_0ea76e05-29be-4a43-9c94-c80a0dbd5ce3	chr3:6269502	chr3:6269502	Insertion	NA	HEK293T loxPsym(1836)
chr3	12030467	chr3	12030467	34	INS	+-	TATAACTTCGTATAGCATACATTATACGAAGTTA	0.143	2	a7bbde72-5aaf-4449-9c1d-648cb28c5b34_ce5c8218-4515-4888-876f-1d83700b59fb	chr3:12030467	chr3:12030467	Insertion	NA	HEK293T loxPsym(1836)
chr3	15909825	chr3	15909825	34	INS	+-	TATAACTTCGTATAGCATACATTATACGAAGTTA	0.417	5	e3af0aa4-970e-485e-9fe5-d44b00ec1fe0_5648c151-d58d-4b8d-a084-02fe3ec42979_5f3fd90e-e40f-4ff2-8ebd-03d7d7aaa209_d0b46bc9-71fa-4aea-8f59-d15344b92ad8_7c45348b-c08b-4ca6-bc5f-3eb1e2886aa1	chr3:15909825	chr3:15909825	Insertion	NA	HEK293T loxPsym(1836)
chr3	16956618	chr3	16956618	34	INS	-	TATAACTTCGTATAGCATACATTATACGAAGTTA	0.2	2	2a33008f-3af3-44dc-8193-dcd2dd6a627d_a9f8894b-0ad5-420d-baa3-93c692f9150c	chr3:16956618	chr3:16956618	Insertion	NA	HEK293T loxPsym(1836)
chr3	17099166	chr3	17099166	34	INS	-	CTACAACTTCGTATAGCATACATTATACGAAGTT	0.154	2	d99476a2-aa79-432a-892c-d6e8d6bd1b46_655ba086-ea5b-42ad-b6b2-ad0a6b926666	chr3:17099166	chr3:17099166	Insertion	NA	HEK293T loxPsym(1836)
chr3	17343556	chr3	17343556	34	INS	+	TATAACTTCGTATAGCATACATTATACGAAGTTA	0.167	2	ab733463-627c-41c1-93cd-465586746839_b7898870-e758-451a-ac26-5b53be5f0ec1	chr3:17343556	chr3:17343556	Insertion	NA	HEK293T loxPsym(1836)
chr3	18960395	chr3	18960395	34	INS	+-	TATAACTTCGTATAGCATACATTATACGAAGTTA	0.375	3	03952aaa-dd99-49d6-ad54-8f536b558991_a2f1e0de-4710-49f0-a20d-27050424c6fc_da17461e-df29-4458-88f2-c7f0d8ebd613	chr3:18960395	chr3:18960395	Insertion	NA	HEK293T loxPsym(1836)
chr3	19592851	chr3	19592851	34	INS	+-	TATAACTTCGTATAGCATACATTATACGAAGTTA	0.182	2	b38dc399-bc16-49cc-80e1-e37e171a745f_9771e045-118d-422b-97e4-eb984272687a	chr3:19592851	chr3:19592851	Insertion	NA	HEK293T loxPsym(1836)
chr3	20263522	chr3	20263522	34	INS	+-	TATAACTTCGTATAGCATACATTATACGAAGTTA	0.75	6	af7c521c-8c3e-493d-8993-7ba8e7d9204f_cd298c5f-54ff-4c6f-a8a7-23cc56c5c162_c1170bd0-9761-4d7c-ad67-aafcbc56824a_fdba15e3-ed0c-495f-869a-7682141dd1f3_611dd14e-0c20-42a8-9399-5f82be41a046_860c6489-4b6f-447d-b08f-916a3b6bc4cc	chr3:20263522	chr3:20263522	Insertion	NA	HEK293T loxPsym(1836)
chr3	22740328	chr3	22740328	34	INS	+-	TATAACTTCGTATAGCATACATTATACGAAGTTA	0.538	7	099dfaaa-ebdc-4a19-bb95-3a38cc6b75df_2c461ae9-9571-4b5a-93ee-301e14760638_3d16f57b-95a8-4cef-b0b0-2a879c923432_5ff4f090-524a-414d-ac09-bd9f2b4a769b_aeb92718-f2c1-44d4-95de-d9f8f76bbc32_045f242c-6272-4690-8008-4eeee01482de_74867cc2-84ca-4235-a4e7-0101b6502921	chr3:22740328	chr3:22740328	Insertion	NA	HEK293T loxPsym(1836)
chr3	26920056	chr3	26920056	33	INS	-	CTATAACTTCGTATAGCATACATTATACGAAGT	0.111	1	f162661f-0766-469c-9374-145c206b4545	chr3:26920056	chr3:26920056	Insertion	NA	HEK293T loxPsym(1836)
chr3	28689757	chr3	28689757	34	INS	+-	TATAACTTCGTATAGCATACATTATACGAAGTTA	0.556	5	149086b9-385b-42a3-8b2f-66a81724e664_c58bf36c-f264-4310-b0b4-82260bee1395_882bf1ee-f8c2-4312-ac8a-9749f0645848_a06f1c7a-902d-4d9c-9b50-4120ae811155_d84da90e-0909-4cfe-979d-1dd90338c1ac	chr3:28689757	chr3:28689757	Insertion	NA	HEK293T loxPsym(1836)
chr3	37615555	chr3	37615555	34	INS	+-	TATAACTTCGTATAGCATACATTATACGAAGTTA	0.4	4	2514ad70-2886-48f1-94b3-03e363b4613e_6dde9c2f-6b35-491b-b074-d19c1c3fe87b_92f9ac6d-0ff6-45d4-88db-ed96809a7bcc_2b707e9f-1ce7-4cd5-a46d-efe9d922e58f	chr3:37615555	chr3:37615555	Insertion	NA	HEK293T loxPsym(1836)
chr3	40157584	chr3	40157584	37	INS	+-	TATAACTTCGTATAGCATACATTATACGAAGTTA	0.308	4	30e8e2e1-9d56-4408-a29f-516a80771189_084e56a3-f0f3-4173-8d68-cf26fa03de6e_7aaeab68-8573-43b9-8aa9-5fe9d54542f8_a35c2d52-b9b3-4f0e-a366-2f6dc6b51037	chr3:40157584	chr3:40157584	Insertion	NA	HEK293T loxPsym(1836)
chr3	40904997	chr3	40904997	34	INS	+-	TATAACTTCGTATAGCATACATTATACGAAGTTA	0.333	2	ef3d50b4-8776-4b96-b6da-bd7db1a49c23_aa80dcf0-482d-4b7f-a478-5178b2c4c3d0	chr3:40904997	chr3:40904997	Insertion	NA	HEK293T loxPsym(1836)
chr3	40956459	chr3	40956459	34	INS	+-	TATAACTTCGTATAGCATACATTATACGAAGTCA	0.222	2	53334cd6-dca0-425d-bfb6-1484399b6988_ffde035b-f594-4b89-b710-4d7f94b5a92b	chr3:40956459	chr3:40956459	Insertion	NA	HEK293T loxPsym(1836)
chr3	41644782	chr3	41644782	34	INS	+-	TATAACTTCGTATAGCATACATTATACGAAGTTA	0.3	3	a4d718aa-ca3f-47f5-9774-d9b446a3a2a7_a2110a04-4834-4cde-93a1-a9344b4b5998_d9de34b6-b8ae-4f76-9738-1413677ec2bb	chr3:41644782	chr3:41644782	Insertion	NA	HEK293T loxPsym(1836)
chr3	41777011	chr3	41777011	34	INS	-	TATAACTTCGTATAGCATACATTATACGAAGTTA	0.167	2	8e02242e-8a41-42b7-8970-5b2c887c3e63_781d0544-1f26-42ab-aa9f-47531b526335	chr3:41777011	chr3:41777011	Insertion	NA	HEK293T loxPsym(1836)
chr3	41851667	chr3	41851667	35	INS	+-	ATAACTTCGTATAGCATACATTATACGAAGTTATC	0.25	2	bb149a8b-698f-421e-9e51-f815225972bd_f8fe2f90-d05f-45e3-9ac7-77e9cf3dd834	chr3:41851667	chr3:41851667	Insertion	NA	HEK293T loxPsym(1836)
chr3	42284514	chr3	42284514	34	INS	-	ATAACTTCGTATAGCATACATTATACGGAAGTTA	0.091	1	2e3bd962-b48d-4f5e-a927-fbd8d857a145	chr3:42284514	chr3:42284514	Insertion	NA	HEK293T loxPsym(1836)
chr3	48843003	chr3	48843003	34	INS	+-	TATAACTTCGTATAGCATACATTATACGAAGTTA	0.75	6	257673cf-ded2-4c52-9df6-14666d448868_47c4b469-fc50-411e-841e-8f634d9ba001_42db9675-877f-4252-8629-eb8fb1e82f7b_46e4566c-d866-4208-ad12-64359253f16f_107ea609-35ee-4a04-aac1-fee4ded0e092_b80e9c12-33ea-4af2-9f19-ac6b88f2bd08	chr3:48843003	chr3:48843003	Insertion	NA	HEK293T loxPsym(1836)
chr3	53367886	chr3	53367886	34	INS	+-	TATAACTTCGTATAGCATACATTATACGAAGTTA	0.538	7	c6275cd9-c937-4f1e-9e81-a33963f2eb4e_5f92eb75-e144-4514-a1c9-69aa3884bd7a_bfdfe63b-35a7-4ef2-a3b5-7fcaa4ca63aa_3ced35f4-7ad4-4821-a415-778240ecdc32_39d4df95-292d-4d98-b564-3a58c13e8963_34dcc54b-113c-4478-9411-942fb76f74f6_258e3dec-1ad9-46ab-8243-24b28085318c	chr3:53367886	chr3:53367886	Insertion	NA	HEK293T loxPsym(1836)
chr3	61207408	chr3	61207408	34	INS	+-	TATAACTTCGTATAGCATACATTATACGAAGTTA	0.222	2	b08461f3-b28c-4396-9e63-26ab61f8c3b4_7cf48aca-0788-40bf-b52e-bf9e12ea6511	chr3:61207408	chr3:61207408	Insertion	NA	HEK293T loxPsym(1836)
chr3	66766248	chr3	66766248	35	INS	+-	TATAATCTTCGTATAGCATACATTATACGAAGTTA	0.4	4	97d21e0a-8e7c-4c85-9af7-ef535f56ef33_e5404ade-0822-4a85-8e50-5ce481e1290b_7acedcca-d8cf-4788-92ac-bae6c6a9ccc4_5c04964c-a392-47f8-8356-99d91d867e81	chr3:66766248	chr3:66766248	Insertion	NA	HEK293T loxPsym(1836)
chr3	67905740	chr3	67905740	37	INS	+	CTATAACTTCGTATAGCATACATTATACGAAGTT	0.286	2	19278c24-70ff-4ca3-b302-c23aa7c7cdac_9385332e-163a-4487-8bda-3f680231396a	chr3:67905740	chr3:67905740	Insertion	NA	HEK293T loxPsym(1836)
chr3	69633947	chr3	69633947	33	INS	-	CTATAACTTCGTATAGCATACATTATACGAAGT	0.167	1	ac2e4ff0-3e6d-4073-8561-394a86e40afb	chr3:69633947	chr3:69633947	Insertion	NA	HEK293T loxPsym(1836)
chr3	70009228	chr3	70009228	34	INS	-	TATAACTTCGTATAGCATACATTATACGAAGTTA	0.111	1	3bada0a7-18d3-47ba-919e-5c150fa3bc97	chr3:70009228	chr3:70009228	Insertion	NA	HEK293T loxPsym(1836)
chr3	70895398	chr3	70895398	32	INS	+-	TATAATCGTATAGCATACATTATACGAAGTTA	0.455	5	c03dfe44-6d69-463e-a953-638b3f5c4663_6b9d4321-cca1-4879-86ce-0201e3956292_d6a47d7d-8ece-4b74-8a9e-8976aa89dde0_17bdd227-4106-41ec-90ec-30ad11e5910a_d24e3b81-112c-4543-8de2-535e6e013be7	chr3:70895398	chr3:70895398	Insertion	NA	HEK293T loxPsym(1836)
chr3	75834353	chr3	75834353	34	INS	+	TATAACTTCGTATAGCATACATTATACGAAGTTA	0.25	1	cc6fa554-d398-4a2b-acc4-2c484e74f12a	chr3:75834353	chr3:75834353	Insertion	NA	HEK293T loxPsym(1836)
chr3	75847597	chr3	75847597	34	INS	+-	TATAACTTCGTATAGCATACATTATACGAAGTTA	0.286	4	95d2092f-6301-42a9-9056-7eb8c7f672b6_a0de74a8-89a8-4a4e-bbd9-2312881508dc_433b70a1-43d4-49da-b428-07801828871d_cdb1b0ae-1769-4cf3-ad73-ef9bab03afd9	chr3:75847597	chr3:75847597	Insertion	NA	HEK293T loxPsym(1836)
chr3	75866310	chr3	75866310	34	INS	-	TATAGCTTTGTATAGCATACATTATACGAAGTTA	0.143	2	868c6748-a904-4bd1-a039-70811aee131a_06981697-b41e-4de9-b5ef-bbf94c111439	chr3:75866310	chr3:75866310	Insertion	NA	HEK293T loxPsym(1836)
chr3	77213165	chr3	77213165	35	INS	+-	TTATAACTTCGTATAGCATACATTATACGAAGTTA	0.312	5	3fca441f-a8c8-4259-8db2-b865e381ef32_4325103c-47a6-4af6-964a-8137d5693f5c_1eff8dda-6c43-4dc3-8c6f-c4b23fd8ef36_3221e955-f36a-444d-9648-223e93352437_84402d3f-7239-4d66-9ea0-28d209fbc896	chr3:77213165	chr3:77213165	Insertion	NA	HEK293T loxPsym(1836)
chr3	81053986	chr3	81053986	34	INS	+-	TATAACTTCGTATAGCATACATTATACGAAGTTA	0.333	2	a285431a-8f41-43dd-8bc2-f2a42fdbfea0_1ca1b5fc-3b30-46fe-93ef-6bd7254c011d	chr3:81053986	chr3:81053986	Insertion	NA	HEK293T loxPsym(1836)
chr3	82372900	chr3	82372900	34	INS	+-	TATAATCTTGTATAGCATACATTATACGAAGTTA	0.182	2	325126c9-23a5-4c19-885b-b5870015ca2d_0212bc2c-0483-4c1a-b575-3844fbb6d05e	chr3:82372900	chr3:82372900	Insertion	NA	HEK293T loxPsym(1836)
chr3	84812352	chr3	84812352	34	INS	+-	TATAACTTCGTATAGCATACATTATACCAAGTTA	0.6	3	10d79810-ab17-4813-9498-9024e6db6c05_389e9115-14e8-43f5-a1f7-e971900abf0e_fba31ae0-6730-408c-a4e7-7c35bffa144f	chr3:84812352	chr3:84812352	Insertion	NA	HEK293T loxPsym(1836)
chr3	87343116	chr3	87343116	35	INS	+-	ATAACTTCGTATAGCATACATTATACGAAGTCATC	0.667	4	1d65b0f3-cdb5-4ad3-bd52-a52f0c5ce0fa_3c3a9f16-f3f7-4ea1-b2e4-05475b2350f9_a8f55d7d-bc73-4b1d-af8a-f551e751a52a_f71b0c3d-07ca-4939-9497-99baa336324a	chr3:87343116	chr3:87343116	Insertion	NA	HEK293T loxPsym(1836)
chr3	88505683	chr3	88505683	34	INS	+-	TATAACTTCGTATAGCATACATTATACGAAGTTA	0.429	3	7f7f83fa-0f9a-4c2b-b1f3-a742341f3e53_2ee513e2-2da1-4ec6-b8d7-41ef372a5d5d_a40fba32-7163-4a16-b69b-ef785ba43bbb	chr3:88505683	chr3:88505683	Insertion	NA	HEK293T loxPsym(1836)
chr3	88657241	chr3	88657241	34	INS	+	TATAACTTCGTATAGCATACATTATACGAAGTTA	0.125	1	ca703adf-23bc-4b5b-a0f3-d6489773f851	chr3:88657241	chr3:88657241	Insertion	NA	HEK293T loxPsym(1836)
chr3	89348203	chr3	89348203	34	INS	+	CTATAACTTCGTATAGCATACATTATACGAAGTT	0.2	1	c4e37e13-6321-4376-bbc9-1fb6ff807f02	chr3:89348203	chr3:89348203	Insertion	NA	HEK293T loxPsym(1836)
chr3	89463418	chr3	89463418	34	INS	+-	TATAACTTCGTATAGCATACATTATACGAAGTTA	0.429	6	d86f76ce-48cc-41ef-a1c1-8f5b0e6f1496_ad52bd3f-610c-433b-a86e-3fe9b2002d87_861710aa-b875-4114-8fd6-d0472c0e4e70_d64857b1-13e1-401c-b80a-e4e9186fea7b_37bf1275-7eff-40d3-abba-bc95aaa4d23e_85ac6467-617c-4980-b239-91f0d1cb3cf0	chr3:89463418	chr3:89463418	Insertion	NA	HEK293T loxPsym(1836)
chr3	89941677	chr3	89941677	34	INS	+-	TATAACTTCGTATAGCATACATTATACGAAGTTA	0.556	5	1dcabda1-b38b-4e0f-9736-629d56fe166a_4f8a7b89-9e66-4765-ac99-0cd2b5e0b2e4_85d5ed8a-a6b4-4a0f-9090-6fcd5fae5dc5_4bea3526-c4df-474c-b3c4-786969ea8bf5_81c31f7b-6cbd-4423-9d0d-ed0ac2817ab7	chr3:89941677	chr3:89941677	Insertion	NA	HEK293T loxPsym(1836)
chr3	90107571	chr3	90107571	34	INS	+-	TATAACTTCGTATAGCATACATTATACGAAGTTA	0.526	10	6b8db384-4309-4e7a-92ac-ae700f2f4d22_15cf4a8f-eae0-4265-a488-9372f274eb34_b282c8e7-b959-4ecf-81c5-030acba6b090_2b496df4-e203-4c5e-8ce4-4252a422c3bf_118fd9fb-0541-4b9f-8b0c-90d32d87c8ec_8892798e-ad5d-431d-b7c8-17a845e67c24_f64b4164-bc48-4a43-9252-490c3de99a8b_caf6143e-f82a-45e2-9d72-48f807f8231f_7a2cb1aa-41f7-48a5-81a8-689bd9d3da88_e42a2f7d-4f72-4258-87be-6e1876ae5540	chr3:90107571	chr3:90107571	Insertion	NA	HEK293T loxPsym(1836)
chr3	90264939	chr3	90264939	33	INS	+	ATAACTTCGTATAGCATACATTATACGAAGTTC	0.1	1	bd854496-1f67-4dd8-b6c8-fc29c536a9b9	chr3:90264939	chr3:90264939	Insertion	NA	HEK293T loxPsym(1836)
chr3	90309663	chr3	90309663	34	INS	+-	TATAACTTCGTATAGCATACATTATACGAAGTTA	0.5	7	601ee463-653b-42e0-b6a7-990f19449195_512a27c7-6955-4c14-a4f6-dcdd78486fbf_d5af4e2d-c45b-4774-928f-525ea0d2b470_936d36c6-07ed-4da1-acab-72f045540b1e_7f5ed0a1-18e3-4816-96ed-e0cb87020db2_14372784-a783-4fe6-b633-bff71019414a_8ed64cd9-aebf-4fd8-b216-5569cfd42f4c	chr3:90309663	chr3:90309663	Insertion	NA	HEK293T loxPsym(1836)
chr3	93803978	chr3	93803978	34	INS	+	CTATAACTTCGTTTAGCATACATTATACGAAGTT	0.273	3	f5223a3a-6af3-409a-a484-3f2974d2cacd_2c594492-64bb-43aa-bbc9-cf052b07d2cf_88148892-8aa6-48f0-80ac-bcd9eab7e7b9	chr3:93803978	chr3:93803978	Insertion	NA	HEK293T loxPsym(1836)
chr3	95285534	chr3	95285534	34	INS	+-	TATAACTTCGTATAGCATACATTATACGAAGTTA	0.571	4	4cce8077-3d99-4d3f-af3a-304aa7925f8b_a7a85e2a-6a59-4513-81c1-e07a006e4b3e_586073c3-3147-4f96-9dfd-7be3c1a02d50_9f2d835d-8f0c-4151-98f0-a85b8f3d1065	chr3:95285534	chr3:95285534	Insertion	NA	HEK293T loxPsym(1836)
chr3	96642130	chr3	96642130	34	INS	-	TATAACTTCGTATAGCATACATTATACGAAGTTA	1	4	f13dec92-fb0f-4955-aa1b-9a04c4641759_e17be24c-0aac-4733-8914-5516738735aa_4c7647cf-db8d-4172-be7e-30514cfe22e0_c5ab1a80-0ece-436a-bbf7-7e654577e0b1	chr3:96642130	chr3:96642130	Insertion	NA	HEK293T loxPsym(1836)
chr3	96939195	chr3	96939195	34	INS	+	TATAACTTCGTATAGCATACATTATACGAAGTTA	0.067	1	86b4cfee-03bc-4067-91fb-6c0c79e652e5	chr3:96939195	chr3:96939195	Insertion	NA	HEK293T loxPsym(1836)
chr3	99735740	chr3	99735740	34	INS	+-	TATAACTTCGTATAGCATACATTATACGAAGTTA	0.333	5	4902ae6f-e827-47d8-bfcc-009f6efd73d2_20c7c3a0-30b5-476f-9fb0-8555b4b5dd9c_de7cf726-3831-4edd-b12d-3ca15ac74082_0d869ab3-8c71-4508-bb19-1328ec0071d4_78042dc9-1569-4e96-9f12-f60601955bc2	chr3:99735740	chr3:99735740	Insertion	NA	HEK293T loxPsym(1836)
chr3	101750501	chr3	101750501	34	INS	+-	TATAACTTCGTATAGCATACATTATACGAAGTTA	0.222	2	33fbce37-0f3b-43eb-8313-459ecfce4def_7ec8fac8-d60c-4492-bf87-df3b12040673	chr3:101750501	chr3:101750501	Insertion	NA	HEK293T loxPsym(1836)
chr3	103131460	chr3	103131460	34	INS	+-	TATAACTTCGTATAGCATACATTATACGAAGTTA	0.357	5	e3dafd1a-4814-4f45-b60e-6302709e0c5e_6d1e040a-4f78-4ae1-b639-fb04fad72aba_62a8402a-b208-499c-b8e5-91a94771b7b9_b67d8473-1615-4a03-b6a1-c29739f065e6_e864af00-6862-4555-9f34-888e66f84370	chr3:103131460	chr3:103131460	Insertion	NA	HEK293T loxPsym(1836)
chr3	109458509	chr3	109458509	34	INS	+-	TATAACTTCGTATAGCATACATTATACGAAGTTA	0.529	9	9328f277-8463-4235-b4f7-e47d7f4205b7_33fd10d0-f760-4050-b7ac-fbb7c819adcf_6fa3b78d-16b1-47ad-9b50-63bba97ade58_8997892b-f681-4a8e-a407-3fd00f834f65_11388909-402e-4152-a16f-ee09ecc23be9_ffcbc6d2-d2b2-4e5a-ba83-4e5d7642b8f8_a64b5e39-6d2f-456c-b37f-4b5568b30103_a4f51071-a421-4100-9bab-4d766a2af3de_b1bd0681-8de9-4e0e-8fc2-57362e28945b	chr3:109458509	chr3:109458509	Insertion	NA	HEK293T loxPsym(1836)
chr3	109510791	chr3	109510791	34	INS	+	TATAACTTCGTATAGCATACATTCTACGAAGTTA	0.143	1	aafb349c-777c-4bc2-aa32-88eca0bb4c97	chr3:109510791	chr3:109510791	Insertion	NA	HEK293T loxPsym(1836)
chr3	111755240	chr3	111755240	34	INS	+-	TATAACTTCGTATAGCATACATTATACGAAGTTA	0.429	3	2513eb7e-cea3-4216-a818-e775f846e202_73a9f5a3-d51a-4ae7-b154-c9038eb33a8e_75ec55e4-8eac-4658-b62c-6d3902e1fecc	chr3:111755240	chr3:111755240	Insertion	NA	HEK293T loxPsym(1836)
chr3	112162859	chr3	112162859	34	INS	+	CTATAACTTCGTATAGCATACATTATACGAAGTT	0.077	1	9ab94a6c-c1b5-428e-ac6d-72a17608d891	chr3:112162859	chr3:112162859	Insertion	NA	HEK293T loxPsym(1836)
chr3	116205992	chr3	116205992	34	INS	-	TATAACTTCGTATAGCATACATTATACGAAGTTA	0.167	1	57f37558-530e-4d20-ae3c-7b6c7255253b	chr3:116205992	chr3:116205992	Insertion	NA	HEK293T loxPsym(1836)
chr3	116508009	chr3	116508009	34	INS	+-	TATAACTTCGTATAGCATACATTATACGAAGTTA	1	6	4a9d21c1-cef4-4954-b85f-acdbc8789d17_7f88af2a-ae1a-4d36-89a0-6e284853fc60_bbb31902-3eb6-40b8-b829-3b5a16e4b2f2_116600b6-aace-4968-93cd-8fbbbd5b3ae4_c7fe30fb-f577-4fff-ab9d-1461dac7bd50_d01a3118-d924-4009-8e57-7437e1bd2674	chr3:116508009	chr3:116508009	Insertion	NA	HEK293T loxPsym(1836)
chr3	119109178	chr3	119109178	34	INS	+-	TATAACTTCGTATAGCATACATTATACGAAGTTA	0.308	4	6aafaf0e-c25d-498f-9093-da0ce3df5dd0_68492ba2-ae6f-4a6a-84db-b9b1991bd733_c7f559de-0004-43c8-83d9-2c8013cd4e60_5ece278c-54b0-485b-b466-c4f9f8fe363b	chr3:119109178	chr3:119109178	Insertion	NA	HEK293T loxPsym(1836)
chr3	120375205	chr3	120375205	34	INS	+-	TATAACTTCGTATAGCATACATTATACGAAGTTA	0.889	8	f750aa68-d774-4b52-b279-68b2863ee114_3a132468-a2ed-4b79-87b9-923764f9477e_f041f02b-f114-4bff-8d02-885d8e3ba28f_4780d345-14d5-4871-95ab-f6ab380f83f0_ff2d09cd-8570-4be8-984a-e1ad855f33f1_b145e85c-9f38-4d3b-a70c-cf6181dec7e5_1fb8fb15-ec05-49e3-83ad-5eb58ea0db78_4331f28e-6147-4663-8ba2-4d0ae6910453	chr3:120375205	chr3:120375205	Insertion	NA	HEK293T loxPsym(1836)
chr3	122044506	chr3	122044506	34	INS	-	TATAACTTCGTATAGCATACATTATACGAAGTTA	0.2	1	4f1ebfb3-34dc-42bd-a66f-6d3e721c5974	chr3:122044506	chr3:122044506	Insertion	NA	HEK293T loxPsym(1836)
chr3	122139680	chr3	122139680	34	INS	-	TATAACTTCGTATAGCATACATTATACGAAGTTA	0.333	1	add6ad5f-9c2d-455d-8d32-eb92be169de5	chr3:122139680	chr3:122139680	Insertion	NA	HEK293T loxPsym(1836)
chr3	126788414	chr3	126788414	37	INS	-	TCCTATAACTTCGTATAGCAGACATTATACGAAGTTA	0.2	1	b8b4016c-83c8-4b10-b470-d88da6bdf511	chr3:126788414	chr3:126788414	Insertion	NA	HEK293T loxPsym(1836)
chr3	130911037	chr3	130911037	34	INS	-	TATAACTTCGTATAGCATACATTATACGAAGTTA	0.1	1	eb9205f8-4e4b-4080-aca9-781ebf26d93b	chr3:130911037	chr3:130911037	Insertion	NA	HEK293T loxPsym(1836)
chr3	131628486	chr3	131628486	34	INS	+	TATAACTTCGTATAGCATACATTATACGAAGTTA	0.111	1	18dab416-7da3-4f0f-bf3d-309dd97b1e01	chr3:131628486	chr3:131628486	Insertion	NA	HEK293T loxPsym(1836)
chr3	131865296	chr3	131865296	34	INS	+-	ATAACTTCGTATAGCATACATTATACGAAGTCATC	0.875	7	022f2005-3677-4f5d-8da2-ff055c0ac9bf_14c882fb-f7bf-4809-b4dd-fed7dea85945_6150dccd-4deb-44e0-b4cd-464aff8d0e81_ad2adadb-9050-4810-bead-454f71b3807d_8369da26-71ea-4f8d-b9eb-da61cd72d7e3_f9760fb9-2006-4720-9d8b-7dca9578de3e_383c2512-c870-4c07-930b-a7bded0d92a4	chr3:131865296	chr3:131865296	Insertion	NA	HEK293T loxPsym(1836)
chr3	132763231	chr3	132763231	34	INS	+	TATAACTTCGTATAGCATACATTATACGAAGTTA	0.333	2	982ab977-a48d-4674-9bc6-a0a5b67bd9e2_bfe6d653-1ce1-41ec-bf2d-32678be57109	chr3:132763231	chr3:132763231	Insertion	NA	HEK293T loxPsym(1836)
chr3	132809681	chr3	132809681	34	INS	+-	TTATAACTTCGTATAGCATACATTATACTAGTTA	1	7	99161d01-a115-4f0a-b5e4-d189beb41cfe_107d1ced-2923-406f-9851-38d047c40c0c_afc310f6-53ad-4a73-921a-db2c0df0d63e_149a08fa-3dae-431e-bdb7-c5f281a4f24e_4d54fe52-6910-4051-8ccf-3f5fdd58c10c_6bcde66d-a1a2-475e-8e17-68621d5a9e5c_3215df99-2596-46ea-ab53-072e88e0babc	chr3:132809681	chr3:132809681	Insertion	NA	HEK293T loxPsym(1836)
chr3	133002099	chr3	133002099	34	INS	+-	TATAACTTCGTATAGCATACATTATACGAAGTTA	0.25	3	411b2db2-614e-4aeb-95f7-9d3431da8be6_d50c27c0-9dee-4c12-b7bb-9eb87a824d9c_4ff23c4b-7692-4a63-80e8-fa12b7199287	chr3:133002099	chr3:133002099	Insertion	NA	HEK293T loxPsym(1836)
chr3	136481669	chr3	136481669	35	INS	+-	TATAACTTCGTATAGCATACATTATACGAAGTTA	0.385	5	5bedad34-454b-4365-a58d-9328f3ccd7c6_a97c3ba1-6a01-44b3-ad70-59a0cb5c06dd_158b7643-28c9-4c32-8ceb-5b6dc23fb1ce_ff0c729a-f7bb-4900-b2fe-fa0ba4a52217_7d779abd-bafc-470a-8383-fcab2df9b018	chr3:136481669	chr3:136481669	Insertion	NA	HEK293T loxPsym(1836)
chr3	136966285	chr3	136966285	34	INS	+-	TATAACTTCGTATAGCATACATTATACGAAGTTA	0.583	7	51904abc-ee15-42e6-aec4-abfd8b7d2fbc_cfcb9016-81c1-45d4-b0b3-8545fdb59a8f_a71f9fc4-017e-4c83-b05a-48383d0d70fd_d3ed02ac-040d-4905-9f2e-065691145da1_4852ce1f-e1dc-4b78-9be7-9b65b7627986_1dae2184-23f7-4f48-80e7-d03457e36c6a_f2248094-cb9d-4b40-b034-06684ce51b61	chr3:136966285	chr3:136966285	Insertion	NA	HEK293T loxPsym(1836)
chr3	137457544	chr3	137457544	34	INS	-	TATAACTTCGTATAGCATACATTATACGAAGTTA	0.143	1	84a9adc3-5ea1-40c3-b58d-8eecb3f70c48	chr3:137457544	chr3:137457544	Insertion	NA	HEK293T loxPsym(1836)
chr3	140045118	chr3	140045118	34	INS	+	CTATAACTTCGTATAGCATACATTATACGAAGTT	0.091	1	35ad98da-4189-4c4c-a33a-13db0718a977	chr3:140045118	chr3:140045118	Insertion	NA	HEK293T loxPsym(1836)
chr3	141759746	chr3	141759746	34	INS	+-	TATAACTTCGTATAGCATACATTATACGAAGTTA	0.8	4	b94479ee-20ee-4f3a-a548-3880f6705113_f8a0fe5a-917d-4b94-9501-63c9528a1cb6_b2ec013d-a171-47c9-b2a2-0b21ec8ac9be_2d819fa2-246e-4fcf-bdf9-98c87a67ce7d	chr3:141759746	chr3:141759746	Insertion	NA	HEK293T loxPsym(1836)
chr3	142477681	chr3	142477681	34	INS	+	TATAACTTCGTATAGCATACATTATACGAAGTTA	0.25	1	8d10e87b-8808-428c-bd6c-8c3523e87841	chr3:142477681	chr3:142477681	Insertion	NA	HEK293T loxPsym(1836)
chr3	144260285	chr3	144260285	33	INS	-	CTATAACTTCGTATAGCATACATTATACGAAGT	0.091	1	0e2e6008-43e0-4a62-93d9-9e9a4c03a7de	chr3:144260285	chr3:144260285	Insertion	NA	HEK293T loxPsym(1836)
chr3	146735341	chr3	146735341	34	INS	+-	CTATAACTTCGTATAGCATACATTATACGAAGTT	0.375	3	2b0a1d64-f4b1-4d3c-b9e3-14c8ddbdbe54_54cb620d-036a-4015-a3ca-0f0595240140_626cafdc-d48e-4364-b1ff-8505cbebd344	chr3:146735341	chr3:146735341	Insertion	NA	HEK293T loxPsym(1836)
chr3	148692355	chr3	148692355	34	INS	-	TATAACTTCGTATAGCAAACATTATACGAAGTTA	0.25	1	0310b12b-a0b2-40bd-a5d8-5ab51d3cb821	chr3:148692355	chr3:148692355	Insertion	NA	HEK293T loxPsym(1836)
chr3	152369598	chr3	152369598	33	INS	-	CTATAACTTCGTATAGCATACATTATACGAAGT	0.286	2	2b1bec46-70ae-485b-bfad-eec8661bb48c_d472cf00-2995-49f3-9d87-cba44696e4fa	chr3:152369598	chr3:152369598	Insertion	NA	HEK293T loxPsym(1836)
chr3	153238349	chr3	153238349	34	INS	-	TATAACTTCGTATAGCATACATTATACGAAGTTA	0.2	2	6d3a54a0-826e-4fc1-94ee-83595cc29e81_870f16d4-048a-4260-85ec-74983d18dbd4	chr3:153238349	chr3:153238349	Insertion	NA	HEK293T loxPsym(1836)
chr3	153931017	chr3	153931017	34	INS	-	TATAACTTCGTATAGCATACATTATACGAAGTTA	0.25	2	53917222-1d93-42f8-8eca-ad85b272e70c_a0666634-9b91-48aa-8358-bc3f899977e4	chr3:153931017	chr3:153931017	Insertion	NA	HEK293T loxPsym(1836)
chr3	158146718	chr3	158146718	34	INS	+-	TATACCTTCGTATAGCATACATTATACGAAGTTA	0.714	5	f1a67a5d-9337-4b20-b27e-a69831ed7b91_cd5d2d0d-1b6b-4fad-a46f-660fcdbfcd7e_c285a52c-3d61-4742-aef9-44df7cbb7621_4727f354-fd55-4249-8a8d-9f5dec3550c0_425dd0b9-21fd-4156-b460-fd18007479aa	chr3:158146718	chr3:158146718	Insertion	NA	HEK293T loxPsym(1836)
chr3	158197091	chr3	158197091	34	INS	+	ATAACTTCGTATAGCATACATTATACGAAGTTCC	0.333	2	b788e69d-9e87-4611-afa2-2467663614c3_e1e7107b-7ebb-44dd-b159-b29d2dcf36aa	chr3:158197091	chr3:158197091	Insertion	NA	HEK293T loxPsym(1836)
chr3	158424668	chr3	158424668	34	INS	+-	TATAACTTCGTATAACAGACATTATACGAAGTTA	0.5	4	a310855b-6fac-4147-83de-0b4f40c1fc62_349f3729-437b-4d1f-9a3d-d936977c54fa_d3c985bc-e8c5-4a67-906e-72a17cc8af24_caa10f87-6dfe-4a3f-8582-64ae15cbf899	chr3:158424668	chr3:158424668	Insertion	NA	HEK293T loxPsym(1836)
chr3	161004429	chr3	161004429	34	INS	+-	TATAACTTCGTATAGCATACATTATACGAAGTTA	0.75	6	f245b9f3-d1a0-4254-8d4e-274227f88fc4_473e3f7f-a81d-47bb-8c9c-7feac47d112d_e3e00d80-df44-48c9-a217-3d5580bd2e34_dec061a3-f66c-4817-9b8f-17d8a8ce55d0_56a7717a-dfc3-4330-b289-95c80c5df3ee_6a3209b2-45a1-48a5-acb3-131f22db99a8	chr3:161004429	chr3:161004429	Insertion	NA	HEK293T loxPsym(1836)
chr3	161012607	chr3	161012607	35	INS	+-	TTATAACTTCGTATAGCATACATTATACGAAGTTA	0.231	3	0b22da98-b625-47cd-950e-6724d1acb830_61399d75-ee45-438a-9ccb-20812f40a569_79a2d87d-b225-43c7-97fa-25e6134792c9	chr3:161012607	chr3:161012607	Insertion	NA	HEK293T loxPsym(1836)
chr3	161121391	chr3	161121391	33	INS	-	CTATAACTTCGTATAGCATACATTATACGAAGT	0.125	1	3bdcab9a-b3d2-4a3e-96c0-bf7cb220140f	chr3:161121391	chr3:161121391	Insertion	NA	HEK293T loxPsym(1836)
chr3	166008622	chr3	166008622	34	INS	+	TATAACTTCGTATAGCATACATTATACGAAGTTA	0.333	1	98613128-ce64-4288-82c6-b5a20a1ad320	chr3:166008622	chr3:166008622	Insertion	NA	HEK293T loxPsym(1836)
chr3	168351881	chr3	168351881	34	INS	+	TATAACTTCGTATAGCATACATTATACGAAGTTA	0.111	1	69ad2fb0-1684-45f4-936c-6f4008ee6efe	chr3:168351881	chr3:168351881	Insertion	NA	HEK293T loxPsym(1836)
chr3	170881152	chr3	170881152	34	INS	+-	TATAACTTCGTATAGCATACATTATACGAAGTTA	0.25	2	b810c95f-6400-4253-8bfb-fd5b9b47b196_bcd4b148-532a-4d8e-8505-06ae83225404	chr3:170881152	chr3:170881152	Insertion	NA	HEK293T loxPsym(1836)
chr3	170972032	chr3	170972032	33	INS	+	CTATAACTTCGTATAGCATACATTATACGAAGT	0.286	2	8b34fa3b-576b-4c67-a4e5-84e1e618331a_bba1b549-dd9b-4c5c-892a-7c36d49e95b3	chr3:170972032	chr3:170972032	Insertion	NA	HEK293T loxPsym(1836)
chr3	175368445	chr3	175368445	34	INS	-	TATAACTTCGTATAGCATACATTATACGAAGTTA	0.4	2	209e8df3-5bd5-48ce-9ffe-e471a6aca67a_9b6ade1b-7c75-43ff-be9b-2d3d12a16abd	chr3:175368445	chr3:175368445	Insertion	NA	HEK293T loxPsym(1836)
chr3	175784293	chr3	175784293	34	INS	+-	ATAACTTCGTATAGCATACATTATACGAAGTTC	0.222	2	2885b4c0-cb16-4215-af70-432af3588d48_bcce8ccd-7322-45ac-bc81-0dcf2f624f0e	chr3:175784293	chr3:175784293	Insertion	NA	HEK293T loxPsym(1836)
chr3	189019821	chr3	189019821	35	INS	-	TTATAACTTCGTATAGCATACATTATACGAAGTTA	0.25	1	678ca5e4-e3e6-4a1b-acd0-ce09884c6ef5	chr3:189019821	chr3:189019821	Insertion	NA	HEK293T loxPsym(1836)
chr3	192741804	chr3	192741804	33	INS	-	ATAACTTTGTATAGCATACATTATACGAAGTTA	0.143	1	dea62e00-7e4b-48ca-959b-6c246b03a598	chr3:192741804	chr3:192741804	Insertion	NA	HEK293T loxPsym(1836)
chr3	192962216	chr3	192962216	34	INS	+	TATAACTTCGTATAGCATACATTATACGAAGTTA	0.2	1	896a92d8-c9ab-4c24-954c-3a2f96a26f86	chr3:192962216	chr3:192962216	Insertion	NA	HEK293T loxPsym(1836)
chr4	4956479	chr4	4956479	34	INS	-	TATAACTTCGTATAGCATACATTATACGAAGTTA	0.5	2	194ba672-4f77-4d4f-ab29-e9bcaac462f5_2831333c-7fda-432c-ada4-60ab9b5611d3	chr4:4956479	chr4:4956479	Insertion	NA	HEK293T loxPsym(1836)
chr4	10777985	chr4	10777985	37	INS	+-	TTTATAACTTCGTATAGCATACATTATACGAAGTTA	0.333	2	6f53c21b-ac45-419e-804e-f43c513bb0e4_ca472f81-698b-4989-8b3f-fcacde96453c	chr4:10777985	chr4:10777985	Insertion	NA	HEK293T loxPsym(1836)
chr4	10825887	chr4	10825887	36	INS	+-	ATAACTTTGTATAGCATACATTATACGAAGTTA	0.4	2	2d9f4dd0-f40c-443f-9c87-30914c282497_c3ebd85c-4b9c-4653-8707-f0ca77bc5458	chr4:10825887	chr4:10825887	Insertion	NA	HEK293T loxPsym(1836)
chr4	11063504	chr4	11063504	32	INS	-	ATAACTTCGTATAGCATACATTATACGAAGTT	0.25	1	5b4bd1ed-dc2e-4ca3-a0f6-28ba8142e9fd	chr4:11063504	chr4:11063504	Insertion	NA	HEK293T loxPsym(1836)
chr4	11170767	chr4	11170767	36	INS	-	GATAACTTTGATATAGCATACATTATACGAAGTTAC	0.2	1	50fe2c2d-f612-44cf-8842-1d7876fb9a47	chr4:11170767	chr4:11170767	Insertion	NA	HEK293T loxPsym(1836)
chr4	14012046	chr4	14012046	34	INS	+	CTATAACTTCGTATAGCATACATTATACGAAGTT	0.2	1	d12d410a-8945-4e64-b1e6-18dc5960039d	chr4:14012046	chr4:14012046	Insertion	NA	HEK293T loxPsym(1836)
chr4	19080492	chr4	19080492	35	INS	+-	TATAACTTCGTATAGCATACATTATACGAAGTTA	0.444	4	f308afa3-dfbb-4320-bc16-19fc3d02b6e9_9b234545-d0b6-4d39-aaa9-f7643bd41ecd_99b78f17-cc16-4ef0-86ac-a8a2896fd515_a99508db-8102-4a53-9dd6-f219898ea339	chr4:19080492	chr4:19080492	Insertion	NA	HEK293T loxPsym(1836)
chr4	27072826	chr4	27072826	34	INS	+-	TATAACTTCGTTTAGCATACATTATACGAAGTTA	1	7	2ef2f3b4-7dff-43af-a791-6dc38c409920_6a9cdfeb-47d7-41fa-9529-8a7ca6d56517_3cbe219d-56b8-42f0-8588-d0cc8caebcf8_858d2f54-d952-412f-a433-501fec918664_fd6032f1-4e79-4e21-93ff-d93d3526d804_10cdf66d-5f25-4455-820a-0d3c95ddb135_e0467e0d-2077-4fd9-b2c7-9779fdd94b66	chr4:27072826	chr4:27072826	Insertion	NA	HEK293T loxPsym(1836)
chr4	30046425	chr4	30046425	34	INS	-	TATAACTTCGTATAGCATACATTATACGAAGTTA	0.333	1	145e6026-c86d-458f-bf12-3e25d44be317	chr4:30046425	chr4:30046425	Insertion	NA	HEK293T loxPsym(1836)
chr4	37103743	chr4	37103743	34	INS	+	TATAACTTCGTATAGCATACATTATACGAAGTTT	0.4	2	abe58313-24eb-48e4-babd-5192c8966194_80219e14-d135-4738-8887-c0ef062f6337	chr4:37103743	chr4:37103743	Insertion	NA	HEK293T loxPsym(1836)
chr4	40766671	chr4	40766671	34	INS	+-	TATAACTTCGTATAGCATACATTATACGAAGTTA	0.4	2	bea6155a-13b3-4fbb-abcf-a8485e607966_d2d2df3f-332e-48d4-ab4f-98f9ef657254	chr4:40766671	chr4:40766671	Insertion	NA	HEK293T loxPsym(1836)
chr4	51950082	chr4	51950082	34	INS	-	TATAACTTCGTATAGCATACATTATACGAAGTTA	0.071	1	6967a6e8-d4d4-4ea8-8798-6e8b776121d3	chr4:51950082	chr4:51950082	Insertion	NA	HEK293T loxPsym(1836)
chr4	51986995	chr4	51986995	34	INS	+-	TATAACTTCGTATAGCATACATTATACGAAGTTA	0.429	3	c39350ea-d648-4075-a68b-15afd08a1b9c_bbf9f917-7c1a-45a1-9602-60519dce6053_a965083d-55b2-4376-8b0a-e28baefae0ee	chr4:51986995	chr4:51986995	Insertion	NA	HEK293T loxPsym(1836)
chr4	52277031	chr4	52277031	34	INS	-	TATAACTTCGTATAGCATACATTATACGAAGTTA	0.167	1	4ccb84bf-5c4d-44f5-aa97-71d4399e126a	chr4:52277031	chr4:52277031	Insertion	NA	HEK293T loxPsym(1836)
chr4	52322377	chr4	52322377	34	INS	+	ATAACTTCGTATAGCATACATTATACAAAGTTC	0.5	3	a70c8554-d4ea-4ef3-b789-a2f7066dac4c_8c3bc7d5-d7a0-469f-808e-ffed02ff336b_69a60081-5905-49e5-8a01-56ad7b547d61	chr4:52322377	chr4:52322377	Insertion	NA	HEK293T loxPsym(1836)
chr4	53406598	chr4	53406598	34	INS	+-	TATAACTTCGTATAGCATACATTATACGAAGTTA	1	2	eb5f98b5-9375-4a65-bddf-9a5f6df40f69_8950cefd-ece6-4845-8428-1d3fabb0c9cc	chr4:53406598	chr4:53406598	Insertion	NA	HEK293T loxPsym(1836)
chr4	55058145	chr4	55058145	34	INS	-	TATAACTTCGTATAGCATACATTATACGAAGTTA	0.25	1	50b43888-5c9b-4145-aa59-9d2c9de99f3a	chr4:55058145	chr4:55058145	Insertion	NA	HEK293T loxPsym(1836)
chr4	56333835	chr4	56333835	34	INS	+-	TATAACTTCGTATAGCATACATTATACGAAGTTA	0.286	2	f3961db8-8cf1-48aa-ac22-22dc0e4e2e17_f1c4b3b7-6770-442e-8f64-4a36f2637bc4	chr4:56333835	chr4:56333835	Insertion	NA	HEK293T loxPsym(1836)
chr4	58025868	chr4	58025868	34	INS	-	TATAACTTCGTATAGCATACATTATACGAAGTTA	0.333	2	13ad0a19-1762-4c0e-87fd-49ad5c648bed_459377de-6cb8-45d8-9b28-9a34aa00e124	chr4:58025868	chr4:58025868	Insertion	NA	HEK293T loxPsym(1836)
chr4	59720153	chr4	59720153	34	INS	+-	TATAACTTCGTATAGCATACATTATACGAAGTTA	1	2	f66c700f-bda9-4065-8427-679fbbaf69e7_9882f688-5e0c-433b-b82a-34aeb32a7501	chr4:59720153	chr4:59720153	Insertion	NA	HEK293T loxPsym(1836)
chr4	60974641	chr4	60974641	34	INS	-	TATAACTTCGTATAGCATACATTATACGAAGTTA	0.25	1	f943f71f-e6f5-4103-8f0c-c574756be4c0	chr4:60974641	chr4:60974641	Insertion	NA	HEK293T loxPsym(1836)
chr4	61369818	chr4	61369818	34	INS	-	TATAACTTCGTATAGCATACATTATACGAAGTCA	1	1	df42bb11-b6b8-4bb6-8adb-d6495a61c097	chr4:61369818	chr4:61369818	Insertion	NA	HEK293T loxPsym(1836)
chr4	61942523	chr4	61942523	34	INS	+-	ATAACTTCGTATAGCATACATTATACGAAGTTC	0.444	4	56b992ab-8e9e-4816-8b67-2418257bf8d3_83558ae0-a3b7-4630-800d-ee87970c6cc1_d3eabaab-04e7-46b2-9fb8-5d102a6b3532_84b30bc2-a71b-4916-a28a-a344475899e4	chr4:61942523	chr4:61942523	Insertion	NA	HEK293T loxPsym(1836)
chr4	63181432	chr4	63181432	34	INS	-	TATAACTTCGTATAGCATACATTATACGAAGTTA	0.25	1	d68c0a52-0cec-4eda-ab6e-c5d64bbc622e	chr4:63181432	chr4:63181432	Insertion	NA	HEK293T loxPsym(1836)
chr4	63950666	chr4	63950666	35	INS	+-	TAGCTCCGTATAGCATACATTATACGAAGTTA	0.333	2	33dc1009-18a8-4128-9f6c-2424a13cfe23_3d6fb667-bbac-4c50-88f2-fc07f73aaeb8	chr4:63950666	chr4:63950666	Insertion	NA	HEK293T loxPsym(1836)
chr4	64861733	chr4	64861733	34	INS	+	TATAACTTCGTATAGCATACATTATACGAAGTTA	0.333	1	a9c0f28d-c14c-4e87-9c2b-731e873d4ab7	chr4:64861733	chr4:64861733	Insertion	NA	HEK293T loxPsym(1836)
chr4	65995890	chr4	65995890	34	INS	+	TATAACTTCGTATAGCATACATTATACGAAGTTA	0.083	1	0e86b469-50e9-43ad-9135-fa0ab75f71f2	chr4:65995890	chr4:65995890	Insertion	NA	HEK293T loxPsym(1836)
chr4	67064958	chr4	67064958	34	INS	+-	TATAACTTCGTATAGCATACATTATACGAAGTTA	1	2	15a8cffa-b623-434d-9f41-63eea8ce7cd3_dbb4eae6-ebfe-4016-a94c-bf4df63bb46b	chr4:67064958	chr4:67064958	Insertion	NA	HEK293T loxPsym(1836)
chr4	68512397	chr4	68512397	34	INS	-	TATAACTTCGTATAGCATACATTATACGAAGTTA	0.2	1	b5395800-e36e-47a3-8b07-e6a673bee459	chr4:68512397	chr4:68512397	Insertion	NA	HEK293T loxPsym(1836)
chr4	71719019	chr4	71719019	34	INS	+-	TATAACTTCGTATAGCATACATTATACGAAGTTA	0.75	6	6dd46c3e-a9dc-4fb4-8b0d-0c000a50ef2a_b310ad60-8966-4b3f-9548-8eb852894b9f_e910ae7f-1535-435b-999a-3a792a5a029b_91575b5f-6350-4e71-b6af-7bd07d3bc07c_1eeec8e9-d128-4453-a3a9-4e4a9d32dab8_81057701-5bcb-49c1-afe4-a95504ca8f63	chr4:71719019	chr4:71719019	Insertion	NA	HEK293T loxPsym(1836)
chr4	75390355	chr4	75390355	34	INS	+	CTATAACTTCGTATAGCATACATTATACGAAGTT	0.333	1	ce36f89a-709d-4152-8ef5-d345cac436f1	chr4:75390355	chr4:75390355	Insertion	NA	HEK293T loxPsym(1836)
chr4	77324214	chr4	77324214	34	INS	+	TATAACTTCGTATAGCATACATTATACGAAGTTA	0.2	1	849b24d2-e8bc-40af-b197-2e116ae029f0	chr4:77324214	chr4:77324214	Insertion	NA	HEK293T loxPsym(1836)
chr4	77516396	chr4	77516396	37	INS	+-	TATAACTTCGTATAGCATACATTATACGAAGTTA	0.333	2	022eccb9-9338-43ad-9965-16d8da2b9a1e_093c2800-ddab-4447-9cb2-bb59355b614a	chr4:77516396	chr4:77516396	Insertion	NA	HEK293T loxPsym(1836)
chr4	78115418	chr4	78115418	34	INS	+	TATAACTTCGTATAGCATACATTATACGAAGTTA	0.333	1	e713aeac-7b1e-4379-80bc-b00530610b9b	chr4:78115418	chr4:78115418	Insertion	NA	HEK293T loxPsym(1836)
chr4	80396969	chr4	80396969	34	INS	+	TATAACTTCGTATAGCATACATTATACGAAGTTA	0.333	1	20a720d6-f986-4d6b-aaa3-3a6b99ee98ef	chr4:80396969	chr4:80396969	Insertion	NA	HEK293T loxPsym(1836)
chr4	84760393	chr4	84760393	34	INS	-	TATAACTTCGTATAGCATACATTATACGAAGTTA	0.2	1	4cb16f9f-a1a4-4de5-9a50-79e6a5223097	chr4:84760393	chr4:84760393	Insertion	NA	HEK293T loxPsym(1836)
chr4	85891949	chr4	85891949	34	INS	-	TATAACTTCGTATAGCATACATTATACGAAGTTA	0.2	1	965e6a62-2aaf-422c-a64d-ae003f430481	chr4:85891949	chr4:85891949	Insertion	NA	HEK293T loxPsym(1836)
chr4	86072982	chr4	86072982	34	INS	+	TATAACTTCGTATAGCATACATTATACGAAGTTA	0.25	1	96f395e5-aaf6-46c2-ac72-7f8136430048	chr4:86072982	chr4:86072982	Insertion	NA	HEK293T loxPsym(1836)
chr4	92941157	chr4	92941157	34	INS	+-	TATAACTTCGTATAGCATACATTATACGAAGTTA	1	3	8772791d-19da-4c1a-ab36-283fe4c67383_6c19c053-7c4d-45a8-b1be-097e7d3d72ed_8521a17d-a5a1-45e1-9980-d8a6de508951	chr4:92941157	chr4:92941157	Insertion	NA	HEK293T loxPsym(1836)
chr4	104689476	chr4	104689476	34	INS	-	TATAACTTCGTATAGCATACATTATACGAAGTTA	0.333	2	ed207173-4d0f-4d48-843f-ca20feeba1ce_691e5505-8a62-49ba-99a7-20f86dfe90e1	chr4:104689476	chr4:104689476	Insertion	NA	HEK293T loxPsym(1836)
chr4	106560681	chr4	106560681	34	INS	-	TATAACTTCGTATAGCATACATTATACGAAGTTA	0.143	1	b4927a58-64a7-42d6-a9e4-776ec47fce8c	chr4:106560681	chr4:106560681	Insertion	NA	HEK293T loxPsym(1836)
chr4	110388313	chr4	110388313	34	INS	+-	TATAACTTCGTATAGCATACATTATACGAAGTTA	0.571	4	9e4bf589-0522-49b3-b469-262cb273138f_625e01ab-dbfc-4826-b172-206af98039bc_2c1b76b6-3af9-42c8-bd0e-29929e5eb317_2634ab1a-bc82-45e3-ba88-ed75daec230a	chr4:110388313	chr4:110388313	Insertion	NA	HEK293T loxPsym(1836)
chr4	110690252	chr4	110690252	34	INS	-	TATAACTTCGTATAGCATACATTATACGAAGTTA	0.25	1	596c8ed8-e646-4c33-93be-3269dc93a1b7	chr4:110690252	chr4:110690252	Insertion	NA	HEK293T loxPsym(1836)
chr4	110873389	chr4	110873389	34	INS	+	TATAACTTCGTATAGCATACATTATACGAAGTTA	0.2	1	0568a6a7-dd22-43b7-84ce-6d71010961d8	chr4:110873389	chr4:110873389	Insertion	NA	HEK293T loxPsym(1836)
chr4	119064494	chr4	119064494	34	INS	+-	ATAACTTCGTATAGCATACATTATACGAAGTTAC	0.545	6	b1d2c4e6-3765-4d2c-a201-33b4782d6fbe_552b5360-b907-487c-b4e5-e1efde63d158_c8544718-c712-482d-bd7c-3ac776e551d8_e7a4f1e6-d737-46dc-bec4-7c445ee8cbf6_fa515015-3ba9-4c00-a859-733be5353c0d_0ef9f18b-d646-4a30-bc1a-d1c84d130539	chr4:119064494	chr4:119064494	Insertion	NA	HEK293T loxPsym(1836)
chr4	119276688	chr4	119276688	34	INS	-	TATAACTTCGTATAGCATACATTATACGAAGTTA	0.333	1	61dbf401-29fb-4c95-991c-b7d0fd16ec58	chr4:119276688	chr4:119276688	Insertion	NA	HEK293T loxPsym(1836)
chr4	133736523	chr4	133736523	35	INS	+	TATAACTTCGTATAGCATACATTATACGAAGTTCT	0.125	1	db94f0ae-0538-4804-bf64-9c0c5041fd3d	chr4:133736523	chr4:133736523	Insertion	NA	HEK293T loxPsym(1836)
chr4	141364990	chr4	141364990	35	INS	-	TATAACTTCGTATAGCATACATTATACGAAGTTAT	0.25	1	9761c884-d60f-4000-b1f9-53ede49ed268	chr4:141364990	chr4:141364990	Insertion	NA	HEK293T loxPsym(1836)
chr4	143590826	chr4	143590826	34	INS	+	CTATAACTTCGTATAGCATACATTATACGAAGTT	0.143	1	811e82f0-fc57-4a4a-9232-7492147b9d22	chr4:143590826	chr4:143590826	Insertion	NA	HEK293T loxPsym(1836)
chr4	146620006	chr4	146620006	34	INS	+	TATAACTTCGTATAGCATACATTATACGAAGTTA	0.125	1	8f0ab87d-e7d1-4ecb-b8ad-ae8b9d841766	chr4:146620006	chr4:146620006	Insertion	NA	HEK293T loxPsym(1836)
chr4	147468517	chr4	147468517	34	INS	-	TATAACTTCGTATAGCATACATTATACGAAGTTA	0.167	1	3f448de6-f259-4902-8424-65d824891bd4	chr4:147468517	chr4:147468517	Insertion	NA	HEK293T loxPsym(1836)
chr4	148320465	chr4	148320465	34	INS	+-	TATAACTTCGTATAGCATACATTATACGAAGTTA	0.667	2	64673cc5-3a85-454b-a5aa-1a575e7d2561_8e817cf5-b54a-41ce-ae00-cf8fa18459d3	chr4:148320465	chr4:148320465	Insertion	NA	HEK293T loxPsym(1836)
chr4	158547038	chr4	158547038	34	INS	+	TATAACTTCGTATAGCATACATTATACGAAGTTA	0.8	4	4a48bbc2-fdc3-4ead-b646-56a7102392e7_60e38257-a622-41a8-90a0-826df42a39f2_fe0ac2c6-05ad-4bc1-baa5-f5249870d96b_3ab5b5f0-fc2c-40ee-80a9-ee03c6a0fcc4	chr4:158547038	chr4:158547038	Insertion	NA	HEK293T loxPsym(1836)
chr4	159612010	chr4	159612010	34	INS	-	TATAACTTTGTATAGCATACATTATACGAAGTCA	0.2	1	a51e378d-3cb5-4bf9-8979-f79db7f34ef2	chr4:159612010	chr4:159612010	Insertion	NA	HEK293T loxPsym(1836)
chr4	163057229	chr4	163057229	33	INS	-	ATAACTTCGTATAGCATACATTATACGAAGTTA	0.143	1	fcb2f49a-0102-4a4f-aeca-b6edfb12b14c	chr4:163057229	chr4:163057229	Insertion	NA	HEK293T loxPsym(1836)
chr4	169518094	chr4	169518094	34	INS	-	TATAACTTCGTATAGCATACATTATACGAAGTTA	0.25	1	d62c7d29-aa83-4644-87b2-30e174451f78	chr4:169518094	chr4:169518094	Insertion	NA	HEK293T loxPsym(1836)
chr4	174414487	chr4	174414487	34	INS	+	TATAACTTCGTATAGCATACATTATACGAAGTTA	0.333	2	1b3997d0-0575-40df-a95f-76269781443d_f6a1e247-9e9f-4635-83d3-8df0e1efc189	chr4:174414487	chr4:174414487	Insertion	NA	HEK293T loxPsym(1836)
chr4	178861134	chr4	178861134	34	INS	-	TATAACTTCGTATAGCATACATTATACGAAGTTA	0.333	2	648a86f5-2eab-4d25-8718-dd73a3cc3829_64a8b532-3ace-4724-875b-7a85a60748ae	chr4:178861134	chr4:178861134	Insertion	NA	HEK293T loxPsym(1836)
chr4	180858436	chr4	180858436	34	INS	+	TATAACTTCGTATAGCATACATTATACGAAGTTA	0.2	1	07ed7eeb-f4cb-44e5-a32d-ffbae2d2eb30	chr4:180858436	chr4:180858436	Insertion	NA	HEK293T loxPsym(1836)
chr4	181629926	chr4	181629926	34	INS	+	TATAACTTCGTATAGCATACATTATACGAAGTTA	0.333	1	3456e8cd-d710-4f70-ac37-b90c9cedc644	chr4:181629926	chr4:181629926	Insertion	NA	HEK293T loxPsym(1836)
chr4	182781643	chr4	182781643	34	INS	+-	TATAACTTCGTATAGCATACATTATACGAAGTTA	0.4	2	fd099359-e5a6-49f3-a6e8-52fa51995996_c57ee127-e884-413b-aa66-65d42183b98d	chr4:182781643	chr4:182781643	Insertion	NA	HEK293T loxPsym(1836)
chr4	187859356	chr4	187859356	34	INS	+-	TATAACTTCGTATAGCATACATTATACGAAGTTA	0.75	3	4246d657-68f8-4e8d-9193-aaa8d8cdad0c_7034afd3-f0da-4722-88c1-684e4d4b1e3d_b647403d-708f-4392-a1cb-fd3873180258	chr4:187859356	chr4:187859356	Insertion	NA	HEK293T loxPsym(1836)
chr4	188560854	chr4	188560854	34	INS	-	TATAACTTCGTATAGCATACATTATACGAAGTTA	0.167	1	7597c286-21d1-40a0-963a-0796f06c0341	chr4:188560854	chr4:188560854	Insertion	NA	HEK293T loxPsym(1836)
chr5	4498938	chr5	4498938	35	INS	+	ATAACTTCGTATAGCATACATTATACGAAGTTGCC	0.091	1	c9c214b1-36a2-4a41-9049-560054c6c982	chr5:4498938	chr5:4498938	Insertion	NA	HEK293T loxPsym(1836)
chr5	9005064	chr5	9005064	36	INS	+-	TTTATAACTTCGTATAGCATACATTATACGAAGTTA	0.154	2	8730117f-bc3a-4a14-9c9f-a262fdcb90bc_4f42dc37-dcaf-4a5a-a09d-43a0143f00d8	chr5:9005064	chr5:9005064	Insertion	NA	HEK293T loxPsym(1836)
chr5	9586758	chr5	9586758	34	INS	+-	TATAACTTCGTATAGCATACATTATACGAAGTTA	0.444	4	7dcaf746-db23-44dd-b075-be20230605b0_a694078b-3ad0-4567-8fed-739953a16219_f7ad9b58-c227-47f7-b4ae-aa57055d7002_658bcd6c-16bd-45fb-8237-2d7716a1c984	chr5:9586758	chr5:9586758	Insertion	NA	HEK293T loxPsym(1836)
chr5	16635197	chr5	16635197	34	INS	-	TATAACTTCGTATAGCATACATTATACGAAGTTA	0.25	2	7042b6aa-bf56-4130-978f-c0a5171fd0e3_f8207b32-da4d-42e6-989b-4b41f15ee81a	chr5:16635197	chr5:16635197	Insertion	NA	HEK293T loxPsym(1836)
chr5	22027404	chr5	22027404	32	INS	+	ATAACTTCGTATAGCATACATTATACAAAGTA	0.167	1	57377c38-1dcf-44ca-8798-5a55a64071ef	chr5:22027404	chr5:22027404	Insertion	NA	HEK293T loxPsym(1836)
chr5	25080246	chr5	25080246	34	INS	-	TATAACTTCGTATAGCATACATTATACGAAGTTA	0.091	1	0fc100ba-1af9-4bdb-b315-ff27cf078e67	chr5:25080246	chr5:25080246	Insertion	NA	HEK293T loxPsym(1836)
chr5	28198745	chr5	28198745	34	INS	+-	TATAACTTCGTATAGCATACATTATACGAAGTTA	1	6	f07fc6f2-03ff-4e5b-9482-d4441b1b39cf_9e6a950d-b5f4-40d6-bd25-bca448b1ff2d_7b20931b-0549-40a5-96b5-2e52a7ceeb05_00c2f436-63a5-4f0a-a3d5-0b52eda54c1a_d244b50f-049b-406d-a2e8-91f2ce015963_69ed4e66-2a71-43f4-9f6d-be871cfd85a2	chr5:28198745	chr5:28198745	Insertion	NA	HEK293T loxPsym(1836)
chr5	29487375	chr5	29487375	34	INS	+-	TATAACTTCGTATAGCATACATTATACGAAGTTA	1	7	ce608e0f-9d10-429c-81c7-d9b44d7f52c5_1ae29561-6027-4225-b8ee-adbbea26e1c0_b0368417-a407-45b9-90c9-9e73ebd83cf6_a694b7f5-d271-4e4b-8f6e-be086f79bbf9_1a76f121-3e7a-4f02-90f5-bdf917a2fe2f_4e1dc7ce-c63b-480a-a63b-70b6f825210d_7b1e6d68-72b6-4b0e-9b92-e686b318122d	chr5:29487375	chr5:29487375	Insertion	NA	HEK293T loxPsym(1836)
chr5	30425962	chr5	30425962	34	INS	-	TATAACTTCGTATAGCATACATTATACGAAGTTA	0.222	2	551f7ece-0202-4fd7-800e-a293cae9fa3d_9066d850-983d-485b-907c-97b0b3afcd5f	chr5:30425962	chr5:30425962	Insertion	NA	HEK293T loxPsym(1836)
chr5	32758190	chr5	32758190	34	INS	+	CTATAACTTCGTATAGCATACATTATACGAAGTT	0.182	2	bc9b0e5f-4f42-438d-8a15-23e9e5661be1_5ca4aee5-c6c0-4d7f-a41d-2a855002b761	chr5:32758190	chr5:32758190	Insertion	NA	HEK293T loxPsym(1836)
chr5	36919114	chr5	36919114	34	INS	-	TATAACTTCGTATAGCATACATTATACGAAGTTA	0.083	1	d94c1843-f090-4851-9d1c-805e8727964a	chr5:36919114	chr5:36919114	Insertion	NA	HEK293T loxPsym(1836)
chr5	37458415	chr5	37458415	34	INS	+-	TATAACTTCGTATAGCATACATTATACGAAGTTA	1	7	f310447b-be53-4ac2-a098-99f35f2cfa00_3b6aeb76-1b97-40f9-85c7-80671a2bb968_59dd1929-8128-4e68-b042-e2ebd9f5b3a0_3b9710b6-79de-44dc-8f0b-98218a069b1f_df54cd28-fdb5-481e-a303-e33c13f49a11_df22128d-5b22-46ca-9ae8-bec0c5f2dd53_03ec040f-ed79-4579-b1fa-21e2ee4604e6	chr5:37458415	chr5:37458415	Insertion	NA	HEK293T loxPsym(1836)
chr5	39244729	chr5	39244729	34	INS	-	TATAACTTCGTATAGCATACATTATACGAAGTTA	0.167	1	f0c6f3b8-66d5-4aae-b058-36d9993dfb3d	chr5:39244729	chr5:39244729	Insertion	NA	HEK293T loxPsym(1836)
chr5	43441447	chr5	43441447	34	INS	+-	TATAACTTCGTATAGCATACATTATACGAAGTTA	0.625	5	0d9cec1d-f7eb-44cb-90a2-3722cfa95993_b5397b94-b18a-470e-b4aa-f55e96e806e4_1a7a846e-5705-4aec-9d72-f8df25707bff_17456346-a363-420b-81a7-67284795fc6e_d4539d1a-4c0d-4fcd-86a2-c126babff865	chr5:43441447	chr5:43441447	Insertion	NA	HEK293T loxPsym(1836)
chr5	45583114	chr5	45583114	34	INS	+-	TATAACTTCGTATAGCATACATTATACGAAGTTA	0.375	3	5a50b923-db61-48b8-b1bd-e818c1f071bd_7304c669-2504-41bd-8e07-d78f5fc64752_e33294dd-04ae-415b-b06f-c45a868a415a	chr5:45583114	chr5:45583114	Insertion	NA	HEK293T loxPsym(1836)
chr5	45835432	chr5	45835432	34	INS	-	TATAACTTTGTATAGCATACATTATACGAAGTTA	0.111	1	6afa5fc1-cfeb-4ef1-b4db-c0eb6ab6fa2e	chr5:45835432	chr5:45835432	Insertion	NA	HEK293T loxPsym(1836)
chr5	50455573	chr5	50455573	34	INS	-	TATAACTTCGTATAGCATACATTATACGAAGTTA	0.286	2	ba228aad-7a86-4394-8b40-a4d1169618c2_8fc6dc38-188e-406f-a05a-52c6c0dc49c5	chr5:50455573	chr5:50455573	Insertion	NA	HEK293T loxPsym(1836)
chr5	50598699	chr5	50598699	34	INS	-	TATAACTTCGTATAGCATACATTATACGAAGTTA	0.125	1	ca61b286-501a-453d-b1a5-c358e33ea5a8	chr5:50598699	chr5:50598699	Insertion	NA	HEK293T loxPsym(1836)
chr5	57867951	chr5	57867951	34	INS	-	TATAACTTCGTATAGCATACATTATACGAAGTTA	0.2	1	d3450769-a32a-450f-879c-bbd8a518fc66	chr5:57867951	chr5:57867951	Insertion	NA	HEK293T loxPsym(1836)
chr5	62801559	chr5	62801559	33	INS	+-	ATAACTTCGTATAGCATACATTATACGAAGTTA	0.75	6	164e4afe-02b1-4287-9e1c-1bbfc3def453_22957d6a-0b4f-4405-9b0f-9dbbf838d923_641ab04c-f953-49ab-82ae-14303a931914_537d165e-1b6c-47a9-a32b-476767214242_c7e634ac-9cd7-454f-8cae-e6f74ca47d24_fc21be7f-5172-4f54-82f7-5c54d364a164	chr5:62801559	chr5:62801559	Insertion	NA	HEK293T loxPsym(1836)
chr5	64131684	chr5	64131684	34	INS	+-	TATAACTTCGTATAGCATACATTATACGAAGTTA	0.833	5	2869f316-6cab-4e6b-8acf-ae5fd0446381_fe280265-ba58-41dc-9991-a1446d4d5ec2_0363f23f-8bbc-4c0f-a142-3ac154b20331_a3221a5d-864c-491e-b03f-b87aca5a6fe0_ddf69cc5-97b2-48ec-9e67-282b024181d7	chr5:64131684	chr5:64131684	Insertion	NA	HEK293T loxPsym(1836)
chr5	64711627	chr5	64711627	34	INS	-	TATAACTTCGTATAGCATACATTATACGAAGTTA	0.5	2	56444c7e-4913-4378-88b9-6a3eed18f64e_9f4289fc-8ad2-4511-90be-2dd091dd1c28	chr5:64711627	chr5:64711627	Insertion	NA	HEK293T loxPsym(1836)
chr5	66385332	chr5	66385332	35	INS	+-	TATAACTTCGTATCAGCATACATTATACGAAGTCA	0.429	3	a3df8599-dc6b-4c39-bd26-ffac12268443_25d5e40e-8cf4-474a-8de8-97a40354ebcf_cafee024-fcd8-4e28-b968-dfc457bcffc9	chr5:66385332	chr5:66385332	Insertion	NA	HEK293T loxPsym(1836)
chr5	67868572	chr5	67868572	34	INS	+-	TATAACTTCGTATAGCATACATTATACGAAGTTA	0.222	2	d8c22f49-c2a9-45ed-8403-742039683cc5_b8842f8a-29f9-4d8d-9a4d-52cc963401f0	chr5:67868572	chr5:67868572	Insertion	NA	HEK293T loxPsym(1836)
chr5	72973291	chr5	72973291	34	INS	+-	TATAACTTCGTATAGCATACATTATACGAAGTTA	1	8	2ce87712-7965-4d15-a752-ffaf11992210_90d3afa8-e4fd-4587-86b0-8d56aeaae14b_97567958-2a14-4ce9-8e44-0fa361d8d14e_1dd5fea3-4846-4fa0-874b-a506f83ec6d0_4d0706cc-fcda-41a4-af66-afed1a6ef449_c93fb19f-e6b5-4667-9c0b-90930df54419_c6dd47f4-b38f-4b46-9338-77d9afebb4e7_c7c1da2d-e6ce-421f-b9ab-61870c773f86	chr5:72973291	chr5:72973291	Insertion	NA	HEK293T loxPsym(1836)
chr5	74347688	chr5	74347688	34	INS	+-	TATAACTTCGTATAGCATACATTATACGAAGTTA	1	5	fd0bb960-82af-4f8a-a79a-6333d479d6e2_656d5b51-7e39-48d8-b2d0-6336d2c48b30_aed9f81e-30c0-442e-9df2-d995e8fcf3dc_ccc827bc-9169-411b-84d2-28661efabe93_be439999-60d8-4b23-b46a-9424e7d64c4d	chr5:74347688	chr5:74347688	Insertion	NA	HEK293T loxPsym(1836)
chr5	78581880	chr5	78581880	34	INS	+-	ATAACTTCGTATAGCATACATTATACGAAGTTAC	0.333	4	0b93d5dc-c9fa-4600-b0b8-06a34545816f_03c7a979-581a-4fbf-bd6f-b04a9706b3fc_1469268b-092e-44c0-b94b-a9782d4a05f9_cc6cadbb-57d4-4ab0-b1b4-90a79f9dd54d	chr5:78581880	chr5:78581880	Insertion	NA	HEK293T loxPsym(1836)
chr5	78941871	chr5	78941871	34	INS	+-	TATAACTTCGTATAGCATACATTATACGAAGTTA	0.667	4	ba81b37b-580b-47fe-83cb-a11401d1aa24_6a63e1af-d397-4c1c-b1ae-4ab075b46326_79f90979-5eff-4154-bae8-4749ab86c8dc_f26d6f9c-332f-4786-b25d-758ac62a1010	chr5:78941871	chr5:78941871	Insertion	NA	HEK293T loxPsym(1836)
chr5	81055718	chr5	81055718	33	INS	-	CTATAACTTCGTATAGCATACATTATACGAAGT	0.333	1	d59b856f-7603-47d8-acb3-dda414e5ed7e	chr5:81055718	chr5:81055718	Insertion	NA	HEK293T loxPsym(1836)
chr5	82505175	chr5	82505175	33	INS	-	ATAACTTCGTATAGCATACATTATACGAAGTTA	0.333	1	0d828967-640f-4599-a061-00bba8d1134a	chr5:82505175	chr5:82505175	Insertion	NA	HEK293T loxPsym(1836)
chr5	82869465	chr5	82869465	34	INS	+-	TATAACTTCGTATAGCATACATTATACGAAGTTA	0.833	5	e01bdf5d-d878-458f-ab37-94e1bb6d8b2d_94e9af3b-38f0-45b3-a2b0-e8412a5be79a_fe842dad-7fc8-46f6-8c16-3a483fbb2769_d663ebfb-6a40-440f-a602-954b32d0263b_881826aa-7f65-464e-969e-d1f4c1d0dbbc	chr5:82869465	chr5:82869465	Insertion	NA	HEK293T loxPsym(1836)
chr5	85793479	chr5	85793479	34	INS	+	TATAACTTCGTATAGCATACATTATACGAAGTTA	0.167	1	07af20f3-70a8-4c4b-b63e-8a5a6bce3f49	chr5:85793479	chr5:85793479	Insertion	NA	HEK293T loxPsym(1836)
chr5	86434625	chr5	86434625	34	INS	-	TATAACTTCGTATAGCATACATTATACGAAGTTA	0.125	1	7ad62dbf-2b10-47c8-b808-cff757434b36	chr5:86434625	chr5:86434625	Insertion	NA	HEK293T loxPsym(1836)
chr5	87885170	chr5	87885170	32	INS	+	ATAACTTCGTATAGCATACATTATACAAAGTA	0.143	1	fa033213-950c-405e-b51f-1fa0f14eb887	chr5:87885170	chr5:87885170	Insertion	NA	HEK293T loxPsym(1836)
chr5	88310590	chr5	88310590	34	INS	+-	CTATAACTTCGTATAGCATACATTATACGAAGTT	1	6	e16bea00-87a4-4cfa-b512-aba2cc20a2c0_fb9c5ca9-4b97-4e4b-b1ee-8da92b04aa46_45f7c3e1-a47c-408f-8a6e-90e8cc2a3750_ec706ed6-fbc8-4ca7-8a31-6040530ca532_ced9fe03-bc56-4e35-a01a-f6c15516fc8c_f31027f8-8496-463e-8169-2379addccabf	chr5:88310590	chr5:88310590	Insertion	NA	HEK293T loxPsym(1836)
chr5	88796227	chr5	88796227	33	INS	-	CTATAACTTCGTATAGCATACATTATACGAAGT	0.25	1	d1cee06b-3291-4d01-ba99-9144b1b643f3	chr5:88796227	chr5:88796227	Insertion	NA	HEK293T loxPsym(1836)
chr5	96105824	chr5	96105824	34	INS	+-	TATAACTTCGTATAGCATACATTATACGAAGTTA	0.875	7	bc559c1d-4cab-40e5-9a34-85227486502a_77ea9ae8-6b07-41ce-ac54-3fb6fc943e52_5678ad28-bfc1-46da-90e9-d285d4a4aa78_2545bda0-dc68-4067-ae43-1ea567fb86a8_eae907cd-575c-46ab-b587-c84968a8ab51_a5c67055-4886-40ab-b5bf-bd3962d04914_df31f199-0f8a-41b8-a478-7974cd7884c1	chr5:96105824	chr5:96105824	Insertion	NA	HEK293T loxPsym(1836)
chr5	97236853	chr5	97236853	34	INS	+	TATAACTTCGTATAGCATACATTATACGAAGTTA	0.167	1	62d6664c-1cb5-4560-a5e8-8e1c15c26279	chr5:97236853	chr5:97236853	Insertion	NA	HEK293T loxPsym(1836)
chr5	102207068	chr5	102207068	34	INS	+	TATAACTTCGTATAGCATACATTATACGAAGTTA	0.5	3	3367b6b6-e8e6-452f-9ab6-58461f0c31dd_d50841af-e631-4b25-a79f-b147dc16dc6a_9cdc0f7c-0218-4c49-945d-e4b2b84e0a36	chr5:102207068	chr5:102207068	Insertion	NA	HEK293T loxPsym(1836)
chr5	105003154	chr5	105003154	34	INS	+	TATAACTTCGTATAGCATACATTATACGAAGTTA	0.143	1	bf144412-ba24-4ec8-a687-c8f4126243bf	chr5:105003154	chr5:105003154	Insertion	NA	HEK293T loxPsym(1836)
chr5	106427974	chr5	106427974	33	INS	+-	ATAACTTCGTATAGCATACATTATACGAAGTTC	0.4	2	9edbf106-e6aa-4318-b9a5-a3208802b419_47c4b3b8-c41e-43a5-bc6a-f684bbd65516	chr5:106427974	chr5:106427974	Insertion	NA	HEK293T loxPsym(1836)
chr5	106625369	chr5	106625369	33	INS	+-	ATAACTTCGTATAGCATACATTATACGAAGTT	0.5	3	e2ec6f1b-5c0a-48c7-8431-6dc822d1d1b7_2f53c1c2-2592-4f09-a195-14146b594bd4_593814f5-6a19-4133-bafe-998e8ec50183	chr5:106625369	chr5:106625369	Insertion	NA	HEK293T loxPsym(1836)
chr5	111087472	chr5	111087472	34	INS	+	TATAACTTCGTATAGCATACATTATACGAAGTTA	0.25	1	8a2b587c-5ed9-44ef-904c-1dd6ef857715	chr5:111087472	chr5:111087472	Insertion	NA	HEK293T loxPsym(1836)
chr5	112134789	chr5	112134789	34	INS	-	TATAACTTCGTATAGCATACATTATACGAAGTTA	0.167	1	395c96e8-863a-4717-ac54-98306e21bf2d	chr5:112134789	chr5:112134789	Insertion	NA	HEK293T loxPsym(1836)
chr5	117340844	chr5	117340844	35	INS	+-	TGATAACTTCGTATAGCATACATTATACGAAGTTA	0.5	6	ad6c093b-4b98-49f8-b0ae-ccc50ffe1aa2_02ca1c87-3719-4ddc-a3ac-088f5f795fb9_ebc067e3-db09-4409-aeb8-2aa2c2f04393_5b1cefe5-ddd5-4794-b1a8-efea36a79b91_d7dfb146-08de-4432-8ffa-3e597f937df2_407820d0-6b4d-43c2-b6b2-fff459123150	chr5:117340844	chr5:117340844	Insertion	NA	HEK293T loxPsym(1836)
chr5	122595120	chr5	122595120	34	INS	+	TATAATTTCGTATAGCATACATTATACGAAGTTA	1	1	c7d72d7f-fc7d-416b-9337-e65f7162f2da	chr5:122595120	chr5:122595120	Insertion	NA	HEK293T loxPsym(1836)
chr5	125737443	chr5	125737443	34	INS	+-	TATAACTTCGTATAGCATACATTATACGAAGTTA	0.5	4	f3d6ff62-52ab-4b16-b933-3477edc04d79_a4d240ea-2acf-4255-87e5-add20446ed7a_624584ce-dd6d-4d99-806a-2757d7b50408_20822312-f4e4-43e6-9777-4499dc34acc2	chr5:125737443	chr5:125737443	Insertion	NA	HEK293T loxPsym(1836)
chr5	126152387	chr5	126152387	34	INS	+	TATAACTTCGTATAGCATACATTATACGAAGTTA	0.333	2	ee1e6814-53b1-4875-b3d5-d1a8b934a3c0_1c2c7ed2-7dc3-4ade-aa56-8bb18b880d72	chr5:126152387	chr5:126152387	Insertion	NA	HEK293T loxPsym(1836)
chr5	126906407	chr5	126906407	34	INS	+-	TATAACTTCGTATAGCATACATTATACGAAGTTA	0.429	3	6230b91b-94f4-4c67-aa3e-b874f0f5d7d7_7c7b7d0b-8a86-4df5-806f-dbd6e31b9575_b9cdb53f-2eca-4477-b829-ce9834129d93	chr5:126906407	chr5:126906407	Insertion	NA	HEK293T loxPsym(1836)
chr5	127267511	chr5	127267511	34	INS	-	TATAACTTCGTATAGCATACATTATACGAAGTTA	0.25	1	2c66266a-4787-4221-803e-ec09367c580c	chr5:127267511	chr5:127267511	Insertion	NA	HEK293T loxPsym(1836)
chr5	131309535	chr5	131309535	34	INS	+	TATAACTTCGTATAGCATACATTATACGAAGTTA	0.111	1	7cf4e0f8-61c6-41eb-893f-fa08be5880e9	chr5:131309535	chr5:131309535	Insertion	NA	HEK293T loxPsym(1836)
chr5	131890289	chr5	131890289	34	INS	-	TATAACTTCGTATAGCATACATTATACGAAGTTA	0.143	1	48fe5208-431a-43fa-8f1d-749b050b0f38	chr5:131890289	chr5:131890289	Insertion	NA	HEK293T loxPsym(1836)
chr5	133135704	chr5	133135704	34	INS	-	TATAACTTCGTATAGCATACATTATACGAAGTTA	0.2	1	7193152d-207f-4dee-a642-5d3d99b92c57	chr5:133135704	chr5:133135704	Insertion	NA	HEK293T loxPsym(1836)
chr5	135000509	chr5	135000509	34	INS	-	TATAACTTCGTATAGCATACATTATACGAAGTTA	0.25	1	920bad93-94e3-4bd5-ab00-b1ad315ba46b	chr5:135000509	chr5:135000509	Insertion	NA	HEK293T loxPsym(1836)
chr5	135985103	chr5	135985103	34	INS	+	TATAACTTCGTATAGCATACATTATACGAAGTTA	0.75	3	f1824e96-146d-4bbd-b460-87e1f4d41e66_ff221fc4-7f8d-4d07-92f6-f4eeb10558cd_39b1a8d0-a5bd-46b9-9273-d576ed183389	chr5:135985103	chr5:135985103	Insertion	NA	HEK293T loxPsym(1836)
chr5	136785392	chr5	136785392	34	INS	+-	ATAACTTCGTATAGCATACATTATACGAAGTTC	0.5	3	5479c0dd-c44f-4680-a700-327721aef20e_f0bee1c3-b57d-4484-a5db-5d61d9ad7b85_b6bb4a0a-2f08-4ea0-9987-f39c366efd4a	chr5:136785392	chr5:136785392	Insertion	NA	HEK293T loxPsym(1836)
chr5	154248400	chr5	154248400	32	INS	-	TATAACTTCATAGCATACATTATACGAAGTTA	0.167	1	7d5b347c-0e70-4cd3-90ae-253de5b081f2	chr5:154248400	chr5:154248400	Insertion	NA	HEK293T loxPsym(1836)
chr5	161608644	chr5	161608644	34	INS	+-	TATAACTTCGTATAGCATACATTATACGAAGTTA	0.4	2	93984cbc-6731-44f1-adb1-145a0f589c87_1fb4f923-f4ae-4977-8c4a-5d476bc379f4	chr5:161608644	chr5:161608644	Insertion	NA	HEK293T loxPsym(1836)
chr5	164492900	chr5	164492900	34	INS	-	TATAACTTCGTATAGCATACATTATACGAAGTTA	1	4	f269a3f7-6515-469b-a9e7-4d507b65729b_fef2c7c9-7239-4d45-8935-ddcbb6ee9350_03d51c96-83a6-4346-aea3-8738af64d4d5_392fc24d-5b92-4d89-9a6d-bfdc7536a1cf	chr5:164492900	chr5:164492900	Insertion	NA	HEK293T loxPsym(1836)
chr5	170242367	chr5	170242367	34	INS	-	TATAACTTCGTATAGCATACATTATACGAAGTTA	0.143	1	2574d14b-db2d-41d4-a141-058495539120	chr5:170242367	chr5:170242367	Insertion	NA	HEK293T loxPsym(1836)
chr5	171086553	chr5	171086553	34	INS	+-	ATAACTTCGTATAGCATACATTATACGAAGTCA	0.4	2	999fdac2-b18c-4be6-a4c1-9fbd2802ceb2_9565447e-f5a3-4a24-9e99-e297f61e7519	chr5:171086553	chr5:171086553	Insertion	NA	HEK293T loxPsym(1836)
chr5	176080762	chr5	176080762	34	INS	+-	TATAACTTCGTATAGCATACATTATACGAAGTTA	0.714	5	4932115a-f106-472e-bb33-0cc51b8f399a_e82ad625-0633-47fe-8d0b-838174dd45fd_bf35b717-0da4-4e25-8721-5b7ca593d2e3_b1022e91-3816-4300-9aa7-bcc9e42c350c_2c447987-43b2-4d3e-b8f5-ca826663cdcd	chr5:176080762	chr5:176080762	Insertion	NA	HEK293T loxPsym(1836)
chr5	177636146	chr5	177636146	34	INS	-	TATAACTTCGTATAGCATACATTATACGAAGTTA	0.25	1	d968d9f8-de4e-47fe-a77c-dbf9f7e71e05	chr5:177636146	chr5:177636146	Insertion	NA	HEK293T loxPsym(1836)
chr5	180905115	chr5	180905115	34	INS	-	TATAACTTCGTATAGCATACATTATACGAAGTTA	0.143	1	378d2009-8ff7-46fb-9cc2-5af9a537499e	chr5:180905115	chr5:180905115	Insertion	NA	HEK293T loxPsym(1836)
chr6	1431194	chr6	1431194	34	INS	-	TATAACTTCGTATAGCATACATTATACGAAGTTA	0.111	1	d5002195-8187-41d0-a02e-84659b1ac9ba	chr6:1431194	chr6:1431194	Insertion	NA	HEK293T loxPsym(1836)
chr6	2420364	chr6	2420364	34	INS	+-	TATAACTTCGTATAGCATACATTATACGAAGTTA	0.727	8	898a6c1c-9a11-48a1-bcd6-ff67d0008467_f0e9b573-7020-4591-9a26-d5e3d831cf18_48dffd6e-dcc5-415d-9039-51e5a6f877e0_3bcd1c0e-d89a-49d0-a534-69ef3622d133_1dfe853b-e670-4b12-9427-546853f2731d_ab95e474-a6bb-4fb8-bfb9-6ba09c6a1101_76958873-20b4-45fd-ab79-199ca7db0fee_a58590f0-15ef-41e0-b3cb-ba8be70e5a39	chr6:2420364	chr6:2420364	Insertion	NA	HEK293T loxPsym(1836)
chr6	4832665	chr6	4832665	34	INS	+-	TATAACTTCGTATAGCATACATTATACGAAGTTA	0.444	4	7dc724fd-cc6a-4b25-afda-91102f0e0d54_79ec627f-ba13-486a-8b61-ade12f77601a_27f6bbc9-4d7a-4698-a0a3-cca8768fb4ad_32111343-bdde-41f9-be40-fbe34534082a	chr6:4832665	chr6:4832665	Insertion	NA	HEK293T loxPsym(1836)
chr6	5888744	chr6	5888744	34	INS	-	TATAACTTCGTATAGCATACATTATACGAAGTTA	0.071	1	ceb1e6be-f472-45eb-b75c-cd8e87ad4427	chr6:5888744	chr6:5888744	Insertion	NA	HEK293T loxPsym(1836)
chr6	6187812	chr6	6187812	36	INS	+-	ATAACTTCGTATAGCATACATTATACAAAGTTATTC	0.8	4	d0a2961b-8723-4511-aa20-0db0694d70fd_fafd4835-3335-463d-9244-c39e439b6c60_b6153e84-656f-4a7d-bace-173e438d860e_620d4f7c-dfae-461c-bdb6-a9d351c9feeb	chr6:6187812	chr6:6187812	Insertion	NA	HEK293T loxPsym(1836)
chr6	6297336	chr6	6297336	34	INS	-	TATAACTTCGTATAGCATACATTATACGAAGTTA	0.2	1	8f4d1293-3078-4865-b28f-1013b70eeb30	chr6:6297336	chr6:6297336	Insertion	NA	HEK293T loxPsym(1836)
chr6	7945765	chr6	7945765	35	INS	+-	TATAACTTCGTATAGCATACATTATACGAAGTTA	0.5	4	9740f831-0450-45d8-ae1e-9339a5600ad7_a82607c3-a06a-4ccc-adea-42579e402617_98fa98b9-e8e5-4a8f-a968-dd25cd048eec_a81bafd0-0756-4292-95cc-30ee49030bde	chr6:7945765	chr6:7945765	Insertion	NA	HEK293T loxPsym(1836)
chr6	8773085	chr6	8773085	35	INS	+-	ATAACTTCGTATAGCAGACATTATACGAAGTCATC	0.75	3	d4c47879-7868-403c-b0ef-8b54870b60df_a8f8ac96-8bec-4968-b902-e241114f9187_825fd84c-6917-4df5-b6b7-8995879e8596	chr6:8773085	chr6:8773085	Insertion	NA	HEK293T loxPsym(1836)
chr6	10986938	chr6	10986938	34	INS	+	TATAACTTCGTATAGCATACATTATACGAAGTTA	0.111	1	8756f146-b539-461d-b1bc-32751c2bd330	chr6:10986938	chr6:10986938	Insertion	NA	HEK293T loxPsym(1836)
chr6	15808171	chr6	15808171	34	INS	+-	TATAACTTCGTATAGCATACATTATACGAAGTTA	0.75	6	334f340a-4727-4ada-a8ed-c48f18fcd53a_fec3102d-5c01-4a01-9f2b-3ad3fa597cb8_0854f1c5-7caf-4c0e-8292-b592a3f4bbef_d7a3bb01-cfcd-4e5c-9c67-d326e328b122_e5ef4cf7-b491-44dd-8846-f774b984cd50_3659e35b-6796-4ecc-a630-4801a7cee706	chr6:15808171	chr6:15808171	Insertion	NA	HEK293T loxPsym(1836)
chr6	32259683	chr6	32259683	33	INS	-	CTATAACTTCGTATAGCATACATTATACGAAGT	0.5	2	09a6fd30-d4a4-48bb-b84a-beb49f7e53c9_aaf4de5d-3e9d-4b35-895c-1ce0447176d3	chr6:32259683	chr6:32259683	Insertion	NA	HEK293T loxPsym(1836)
chr6	38301450	chr6	38301450	36	INS	+-	ATAACTTAGTATAGCATACATTATACGAAGTTATTA	0.375	3	8bd77b26-cac1-4fe6-8d61-7d2a7c9bc6fa_5e922ec1-c1ce-43f3-8f22-6f3d79c277a8_9eec8e1c-e76a-4a62-b29a-804a08d802e7	chr6:38301450	chr6:38301450	Insertion	NA	HEK293T loxPsym(1836)
chr6	45849708	chr6	45849708	34	INS	-	TATAACTTCGTATAGCATACATTATACGAAGTTA	0.2	1	4c622c80-0550-4c72-906b-5fea8a17bbbe	chr6:45849708	chr6:45849708	Insertion	NA	HEK293T loxPsym(1836)
chr6	56585183	chr6	56585183	34	INS	+	TATAACTTCGTATAGCATACATTATACGAAGTTA	0.5	1	9005c295-43bc-4cbb-8588-6257dd463cc4	chr6:56585183	chr6:56585183	Insertion	NA	HEK293T loxPsym(1836)
chr6	58229185	chr6	58229185	34	INS	+-	TATAACTTCGTATAGCATACATTATACGAAGTTA	1	5	967f7055-43a3-4292-8455-7df54cac0636_8c182733-fcf9-497e-9bb4-a50d0ff2612f_3a191381-461c-487d-ba52-4743ea4b285c_80ce0851-2a74-4a78-848f-1068a5bb82dc_c7e64bc0-2d33-402e-8245-3d111a1a3fa1	chr6:58229185	chr6:58229185	Insertion	NA	HEK293T loxPsym(1836)
chr6	58312344	chr6	58312344	34	INS	-	TATAACTTCGTATAGCATACATTATACGAAGTTA	0.25	1	4fe8b20c-e698-4515-9bd1-0f793172f5f0	chr6:58312344	chr6:58312344	Insertion	NA	HEK293T loxPsym(1836)
chr6	61262510	chr6	61262510	35	INS	-	TTATAACTTCGTATAGCATACATTATACGAAGTTA	0.5	1	412a3943-e69f-4bcf-ac47-360fe8ca8e7e	chr6:61262510	chr6:61262510	Insertion	NA	HEK293T loxPsym(1836)
chr6	64635912	chr6	64635912	36	INS	-	TATAATCTTCTGTATAGCATACATTATACGAAGTTA	0.25	1	4c8ecac3-c58d-4a2c-ba13-ee72bdd83330	chr6:64635912	chr6:64635912	Insertion	NA	HEK293T loxPsym(1836)
chr6	66654440	chr6	66654440	34	INS	-	TATAACTTCGTATAGCATACATTATACGAAGTTA	1	1	f4b9a386-fe90-4baf-a7fc-ef59a5642237	chr6:66654440	chr6:66654440	Insertion	NA	HEK293T loxPsym(1836)
chr6	69257293	chr6	69257293	35	INS	-	ATAACTTCGTATAGCATACATTATACGAAGTCATC	0.333	1	4c020b94-3faa-47d9-ae15-9d5f1ebba7b4	chr6:69257293	chr6:69257293	Insertion	NA	HEK293T loxPsym(1836)
chr6	71829302	chr6	71829302	34	INS	+	CTATAACTTCGTTTAGCATACATTATACGAAGTT	0.091	1	280471e2-1e85-4dda-9127-51a66ecffe4d	chr6:71829302	chr6:71829302	Insertion	NA	HEK293T loxPsym(1836)
chr6	72800218	chr6	72800218	34	INS	-	TATAACTTCGTATAGCATACATTATACGAAGTTA	1	3	7941c7a2-2630-421b-bc0a-56aa58f8d37a_b01c5d9f-978b-42fc-934a-b917beab0adf_faf7945c-1252-45a3-9c5f-ab81ec9a5339	chr6:72800218	chr6:72800218	Insertion	NA	HEK293T loxPsym(1836)
chr6	72991247	chr6	72991247	34	INS	+-	TATAACTTCGTATAGCATACATTATACGAAGTTA	0.714	5	02b7d19d-a760-4cbd-b5b0-01552947ab7a_ae10187c-45d6-4183-80f3-85d102b82a87_b6a87c34-3f92-4267-b330-23172249f085_12d26046-4a40-4933-97b3-13d905a39ce3_9b3d8eb0-387f-47db-82b5-be8e56a2d1cc	chr6:72991247	chr6:72991247	Insertion	NA	HEK293T loxPsym(1836)
chr6	74029407	chr6	74029407	34	INS	+	TATAACTTCGTATAGCATACATTATACGAAGTTT	1	2	ae31807a-1dc0-438f-8805-7e03367ad344_39c36bf6-834b-42b7-83d2-272ca4f63dbd	chr6:74029407	chr6:74029407	Insertion	NA	HEK293T loxPsym(1836)
chr6	75684987	chr6	75684987	34	INS	-	TATAACTTCGTATAGCATACATTATACGAAGTTA	0.25	1	46fdca45-b02a-4758-9ca0-c72e14979d90	chr6:75684987	chr6:75684987	Insertion	NA	HEK293T loxPsym(1836)
chr6	79956347	chr6	79956347	34	INS	-	TATAACTTCGTATAGCATACATTATACGAAGTTA	0.5	1	8c354a2d-62ba-4467-ab85-02d7b682d512	chr6:79956347	chr6:79956347	Insertion	NA	HEK293T loxPsym(1836)
chr6	80570508	chr6	80570508	34	INS	-	TATAACTTCGTATAGCATACATTATACGAAGTTA	0.4	2	8e0ea3d5-99c9-40e6-909a-94f1cd46db81_6cf09336-9ff2-4dfb-b81b-e7d3c19bc879	chr6:80570508	chr6:80570508	Insertion	NA	HEK293T loxPsym(1836)
chr6	88523796	chr6	88523796	34	INS	+-	TATAACTTCGTATAGCATACATTATACGAAGTTA	1	3	0d43a89c-e600-4758-8044-cf4419f4b07f_9b3659b3-9bc7-403c-875d-fdf5378680e6_bb28f3de-29cd-4baa-8f37-a03d8bd6e468	chr6:88523796	chr6:88523796	Insertion	NA	HEK293T loxPsym(1836)
chr6	97379120	chr6	97379120	34	INS	+-	TATAACTTCGTATAGCATACATTATACGAAGTTA	1	6	95b0fafb-807e-4dcd-b4a4-dd41e73d08d2_9e792ecb-f593-424c-ad23-874bb30e3234_15c9ddec-6e46-44ed-9d15-889fcbbcb0f7_7ad215f6-9c74-4b44-b64c-9f80404054d7_5faeba77-efec-4e9f-ab41-779466121bf3_9a46a678-8eb8-411f-826b-2523e7b50143	chr6:97379120	chr6:97379120	Insertion	NA	HEK293T loxPsym(1836)
chr6	98062034	chr6	98062034	34	INS	-	TATAACTTCGTATAGCATACATTATACGAAGTTA	1	1	ac36fa4d-aee0-4ff2-b9a1-755e483a2d90	chr6:98062034	chr6:98062034	Insertion	NA	HEK293T loxPsym(1836)
chr6	99042600	chr6	99042600	33	INS	+	TATAACTTCGTATAGCATACATTATACGAAGTTA	1	4	98be4000-04fd-4750-99bc-9a713cf8159e_ac8c8c7e-2f54-4cf4-85c3-ae21f403e15e_70a54db8-3f15-4393-b53a-4ba27d975236_26cfd181-15e5-4b88-a2de-9760711ebb42	chr6:99042600	chr6:99042600	Insertion	NA	HEK293T loxPsym(1836)
chr6	100910710	chr6	100910710	34	INS	-	TATAACTTCGTATAGCATACATTATACGAAGTTA	0.333	1	97a96328-eff9-460a-8cfd-d0412888ad1e	chr6:100910710	chr6:100910710	Insertion	NA	HEK293T loxPsym(1836)
chr6	117097857	chr6	117097857	34	INS	+	ATAACTTCGTATAGCATACATTATACGAAGTTCC	0.286	2	38c4f9c3-fb73-4eb4-90bb-003f914236ac_e58d9e08-7358-4bd5-a4df-111e103d2e6b	chr6:117097857	chr6:117097857	Insertion	NA	HEK293T loxPsym(1836)
chr6	118819708	chr6	118819708	33	INS	+-	CTATAACTTCGTATAGCATACATTATACGAAGT	0.375	3	0f4213e9-81cd-43a2-9eb9-a3bcdd381817_203903c2-bfdd-466e-972b-c852af95e694_15805a57-0eb2-4021-a868-047b80fa797b	chr6:118819708	chr6:118819708	Insertion	NA	HEK293T loxPsym(1836)
chr6	133120240	chr6	133120240	33	INS	+	CTATAACTTCGTATAGCATACATTATACGAAGT	0.5	2	6cff8e33-6cf4-43c1-88de-db944f2ac7f7_fd3f0d47-4096-47af-947d-8a5ab62e03c9	chr6:133120240	chr6:133120240	Insertion	NA	HEK293T loxPsym(1836)
chr6	133471681	chr6	133471681	34	INS	+-	TATAACTTCGTATAGCATACATTATACGAAGTTA	0.4	2	dca02a49-5400-400c-be5a-fe9e9bf27940_a6d5cb15-6651-4d77-a7ac-5d3d91b29c68	chr6:133471681	chr6:133471681	Insertion	NA	HEK293T loxPsym(1836)
chr6	140161764	chr6	140161764	34	INS	+	TATAACTTCGTATAGCATACATTATACGAAGTTA	1	1	6bec0bff-96be-469a-9777-56e796811f2a	chr6:140161764	chr6:140161764	Insertion	NA	HEK293T loxPsym(1836)
chr6	140970886	chr6	140970886	33	INS	+	CTATAACTTCGTATAGCATACATTATACGAAGT	0.143	1	c49b8266-3560-4e07-ad9d-289bc2ee230a	chr6:140970886	chr6:140970886	Insertion	NA	HEK293T loxPsym(1836)
chr6	145853286	chr6	145853286	107	INS	+-	TTGTACCTCTGGTAGAATTCAGCTGTGAATCCATCTGGTCCTGGACTCTTTAAGGAATGGTACCAGTTCCTCCTATAACTTCGTATAGCATACATTATACGAAGTTA	0.778	7	ea10f17f-f674-4592-8583-a6247f377b75_883921d4-03b9-4447-a83f-170508a14e9b_fff17322-10f0-40e2-b71b-c210e903be67_2380e39e-37c6-4b77-aadb-54d2e1245367_8b808dd9-2733-45f0-93c7-da2c242e9619_a9f84247-5893-4b83-b5aa-541445a0f802_3419a26e-657c-4724-ab27-f52f4a1981dd	chr6:145853286	chr6:145853286	Insertion	NA	HEK293T loxPsym(1836)
chr6	159287095	chr6	159287095	34	INS	+-	TATAACTTCGTATAGCATACATTATACGAAGTTA	0.75	9	126a5d3f-c6da-4724-a0fc-99c13ca47a0e_59517743-6ce6-4df9-9205-240d46018e2c_f2d39b10-49ed-4cdf-8100-6d2ed564550e_dda63a61-cd66-4ed8-b157-020ba1b974b4_d8c64d7e-4ca6-4100-abfe-12bdc3e31f1f_591ccd61-878e-4a87-a26d-7b2aa1252e90_04754178-de37-43b2-bff7-613a4705c992_fa5fa51f-101a-4bd0-8239-34d68731ba91_23057d33-22bd-4c41-8660-490eca148613	chr6:159287095	chr6:159287095	Insertion	NA	HEK293T loxPsym(1836)
chr6	160682310	chr6	160682310	35	INS	+-	CTATAACTTCGTATAGCATACATTATACGAAGTT	0.6	3	6a8e0751-a45b-4841-84c1-8eb0bbfba2ca_53d45d14-53f8-4394-afbe-b2d24e68102c_d28c7e65-3a41-4fbe-a6cf-8b681ebe376d	chr6:160682310	chr6:160682310	Insertion	NA	HEK293T loxPsym(1836)
chr6	162841184	chr6	162841184	34	INS	+	TATAACTTCGTATAGCATACATTATACGAAGTTA	0.143	1	bcda3e4f-54b9-42b1-8fa0-3b8b3737ef64	chr6:162841184	chr6:162841184	Insertion	NA	HEK293T loxPsym(1836)
chr7	9401350	chr7	9401350	34	INS	+	CTATAACTTCGTATAGCATACATTCTACGAAGTT	0.333	1	af27de38-0772-4afa-99d5-54b5742a6740	chr7:9401350	chr7:9401350	Insertion	NA	HEK293T loxPsym(1836)
chr7	14660322	chr7	14660322	35	INS	-	TGATAACTTCGTATAGCATACATTATACGAAGTTA	0.25	2	e004771d-1456-46ac-8136-4904a9644ef4_f9074a24-0e00-44a8-9599-3aab5d00072b	chr7:14660322	chr7:14660322	Insertion	NA	HEK293T loxPsym(1836)
chr7	17568124	chr7	17568124	34	INS	+	TATAACTTCGTATAGCATACATTATACGAAGTTA	0.143	1	3b790dee-dca5-469c-b519-935a6cb617e7	chr7:17568124	chr7:17568124	Insertion	NA	HEK293T loxPsym(1836)
chr7	18987656	chr7	18987656	34	INS	-	TATAACTTCGTATAGCATACATTATACGAAGTTA	0.25	2	2fb33c15-f990-40bb-828b-b9f2bda14bca_7f525b28-91db-44a8-a83e-b35c018f600b	chr7:18987656	chr7:18987656	Insertion	NA	HEK293T loxPsym(1836)
chr7	19191636	chr7	19191636	34	INS	-	TATAACTTCGTATAGCATACATTATACGAAGTTA	0.167	1	57cc9d2e-490b-45ca-a939-1b16891913d5	chr7:19191636	chr7:19191636	Insertion	NA	HEK293T loxPsym(1836)
chr7	19685958	chr7	19685958	34	INS	-	TATAACTTCGTATAGCATACATTATACGAAGTTA	0.25	1	884823d5-cbe6-4610-ae12-99e826714f37	chr7:19685958	chr7:19685958	Insertion	NA	HEK293T loxPsym(1836)
chr7	23622170	chr7	23622170	34	INS	-	TATAACTTCGTATAGCATACATTATACGAAGTTA	0.091	1	c2920c18-4fe4-4dde-a2f0-5239f359cf5d	chr7:23622170	chr7:23622170	Insertion	NA	HEK293T loxPsym(1836)
chr7	24004015	chr7	24004015	34	INS	-	TATAACTTCGTATAGCATACATTATACGAAGTTA	0.286	2	dac8a3df-4b7c-4059-a343-e7f266be812f_731f74d2-8fa4-47f6-a172-2f38fe4523a7	chr7:24004015	chr7:24004015	Insertion	NA	HEK293T loxPsym(1836)
chr7	27504765	chr7	27504765	34	INS	+-	TATAACTTCGTATAGCATACATTATACGAAGTTA	0.4	4	0ac7ecb1-d3c8-44b5-8780-d768c4c238d2_d02d4439-637a-4464-9e3c-c8a10cf19e45_e0aadbe3-7e50-491c-b425-9c8ebb9a8d6b_ce335136-f13a-44e8-aaa4-ff4ddecbc358	chr7:27504765	chr7:27504765	Insertion	NA	HEK293T loxPsym(1836)
chr7	36555574	chr7	36555574	34	INS	+-	TATAACTTCGTATAGCATACATTATACGAAGTTA	0.6	6	53d8b0ab-56a4-48bd-8ba6-f0c0970a2c22_9e47f067-42e2-47ec-a282-7576bc4d7016_65757291-2873-4163-9557-e2eac4b79671_9575b479-a181-45f7-8734-15c7aae02ace_6509397a-5689-4c8a-be9f-6aa5eaa66e42_c539fac6-6e1d-4028-9cd3-46cb3c63fff1	chr7:36555574	chr7:36555574	Insertion	NA	HEK293T loxPsym(1836)
chr7	37300857	chr7	37300857	34	INS	-	TATAACTTCGTATAGCATACATTATACGAAGTTA	0.222	2	f6723407-9752-434f-b28c-4a6bafe61c08_469359e7-ddf7-45c9-a027-233a972634e5	chr7:37300857	chr7:37300857	Insertion	NA	HEK293T loxPsym(1836)
chr7	39010112	chr7	39010112	34	INS	-	TATAACTTCGTATAGCATACATTATACGAAGTTA	0.222	2	1d325670-7e7b-4328-aa11-70a43cac0f7f_2b1d4398-9c5b-4167-8eb8-33e9e08e9a81	chr7:39010112	chr7:39010112	Insertion	NA	HEK293T loxPsym(1836)
chr7	39025095	chr7	39025095	34	INS	+	ATAACTTCGTATAGCATACATTATACGAAGTTCC	0.167	1	25fe69cf-a090-4c19-bcb8-ab3e6e1881d2	chr7:39025095	chr7:39025095	Insertion	NA	HEK293T loxPsym(1836)
chr7	40951048	chr7	40951048	34	INS	+	TATAACTTCGTATAGCATACATTATACGAAGTTA	0.4	2	710e01c6-9480-4424-915f-5bb68e3565ab_d898f88e-87e8-42f1-9eca-fd52db1e9647	chr7:40951048	chr7:40951048	Insertion	NA	HEK293T loxPsym(1836)
chr7	54308616	chr7	54308616	34	INS	+	CTATAACTTCGTATAGCATACATTCTACGAAGTT	0.25	1	2919cd4a-c5a0-41a2-aa21-f1db6d00ab90	chr7:54308616	chr7:54308616	Insertion	NA	HEK293T loxPsym(1836)
chr7	54501321	chr7	54501321	34	INS	+	CTATAACTTCGTATAGCATACATTTTACGAAGTT	0.077	1	8e8a8810-6247-4d2a-8b6e-043d342281b8	chr7:54501321	chr7:54501321	Insertion	NA	HEK293T loxPsym(1836)
chr7	55579765	chr7	55579765	34	INS	+-	TATAACTTCGTATAGCATACATTATACGAAGTTA	0.333	2	f2950f6a-a766-4572-83a1-d147f0f8e9d9_8f5214fc-0336-426d-bf8e-0c65a5c5606a	chr7:55579765	chr7:55579765	Insertion	NA	HEK293T loxPsym(1836)
chr7	56311138	chr7	56311138	34	INS	-	TATAACTTTGTATAGCATACATTATACGAAGTTA	0.111	1	aca0a952-31ba-4cc7-bb5c-a0b97ac8da4d	chr7:56311138	chr7:56311138	Insertion	NA	HEK293T loxPsym(1836)
chr7	56840995	chr7	56840995	36	INS	+-	TCCATAACTTCGTATAGCATACATTATACGAAGTTA	0.571	4	a649be1e-5750-4221-8e0e-a5dd6b6775a6_79a0e1a1-6201-4741-a3b0-72b1efaeb15d_18bf0fa2-7e20-4a57-90f0-6769b74c2cde_96af48ef-9482-4e14-b034-363da1be15b8	chr7:56840995	chr7:56840995	Insertion	NA	HEK293T loxPsym(1836)
chr7	62085597	chr7	62085597	34	INS	+	CTATAACTTCGTATAGCATACATTATACGAAGTT	0.071	1	205ebb95-6977-42fb-bf7f-348ba0af9963	chr7:62085597	chr7:62085597	Insertion	NA	HEK293T loxPsym(1836)
chr7	62268319	chr7	62268319	34	INS	+-	TATAACTTCGTATAGCATACATTATACGAAGTTA	0.231	3	3f43bbbf-67ab-41ae-a550-aa21e793c4a9_bcd714e3-848d-428d-ab0f-3b078feb3b79_800fda35-0eec-4ae6-a7f7-62da4226767e	chr7:62268319	chr7:62268319	Insertion	NA	HEK293T loxPsym(1836)
chr7	66289445	chr7	66289445	34	INS	-	TATAACTTCGTATAGCATACATTATACGAAGTTA	0.273	3	c8aa5a51-9f56-480d-81e7-777407595f01_1f5b45f1-60db-4c81-b1d5-2e88bb354d0a_d1fa9493-e306-4811-9db8-c9cbae6cde4f	chr7:66289445	chr7:66289445	Insertion	NA	HEK293T loxPsym(1836)
chr7	77087099	chr7	77087099	34	INS	+	ATAACTTCGTATAGCATACATTATACGAAGTTC	0.25	2	595f7054-1c1d-461a-90bd-e48b1eb487ea_79e14765-0139-4e30-aed0-27ac92207bf3	chr7:77087099	chr7:77087099	Insertion	NA	HEK293T loxPsym(1836)
chr7	79943678	chr7	79943678	34	INS	+	TATAACTTCGTATAGCATACATTATACGAAGTTA	0.333	1	4d919847-08bb-4c62-a9a0-04c4773d419c	chr7:79943678	chr7:79943678	Insertion	NA	HEK293T loxPsym(1836)
chr7	83746341	chr7	83746341	34	INS	-	TATAACTTCGTATAGCATACATTATACGAAGTTA	0.111	1	d814a44a-f5c3-43a6-8e72-74ccdd9bb011	chr7:83746341	chr7:83746341	Insertion	NA	HEK293T loxPsym(1836)
chr7	83892813	chr7	83892813	34	INS	+-	TATAACTTCGTATAGCATACATTATACGAAGTTA	0.286	2	3388638f-7c9e-4335-8b9d-99893c410361_fa703433-6aaf-43cf-8efd-05dcd690befe	chr7:83892813	chr7:83892813	Insertion	NA	HEK293T loxPsym(1836)
chr7	86459624	chr7	86459624	34	INS	+	TATAACTTCGTATAGCATACATTATACGAAGTTA	0.25	1	3d3a9a2a-937d-46ed-a3a5-ac693df1d740	chr7:86459624	chr7:86459624	Insertion	NA	HEK293T loxPsym(1836)
chr7	89461583	chr7	89461583	34	INS	+	TATAACTTCGTATAGCATACATTATACGAAGTTA	0.3	3	b9c3f094-f876-4def-80ce-4725103ae7ff_65a8432c-afb4-42c8-b7f0-6c90c944ec99_96e0df2b-c931-4e82-b937-92c3491cf998	chr7:89461583	chr7:89461583	Insertion	NA	HEK293T loxPsym(1836)
chr7	92186333	chr7	92186333	34	INS	+	TATAACTTCGTATAGCATACATTATACGAAGTTA	0.2	1	0e643451-a007-4c04-b040-4db31fcaaabd	chr7:92186333	chr7:92186333	Insertion	NA	HEK293T loxPsym(1836)
chr7	93588332	chr7	93588332	34	INS	-	TATAACTTCGTATAGCATACATTATACGAAGTTA	0.111	1	bceef415-2e05-469a-8a73-c523b7c67717	chr7:93588332	chr7:93588332	Insertion	NA	HEK293T loxPsym(1836)
chr7	95217559	chr7	95217559	32	INS	-	TATAATCGTATAGCATACATTATACGAAGTTA	0.125	1	6eb44310-a0d9-416f-8400-3d36a1afb0ca	chr7:95217559	chr7:95217559	Insertion	NA	HEK293T loxPsym(1836)
chr7	95834560	chr7	95834560	34	INS	+-	TATAACTTCGTATAGCATACATTATACGAAGTTA	0.182	2	2582c950-600b-4a44-bfcc-06cc00f44339_147794fd-1a0a-4940-8c24-10c983996c8f	chr7:95834560	chr7:95834560	Insertion	NA	HEK293T loxPsym(1836)
chr7	104560271	chr7	104560271	34	INS	+	CTATAACTTCGTATAGCATACATTATACGAAGTT	0.182	2	a866f385-7d83-464c-8716-591a4d8c111c_86e36e87-8ddb-4111-aa36-f655264e44b5	chr7:104560271	chr7:104560271	Insertion	NA	HEK293T loxPsym(1836)
chr7	106246134	chr7	106246134	36	INS	+-	CATAACTTCGTATAGCATACATTATACGAAGTCATC	0.429	3	4b69fd83-6727-4426-bf06-5ebb9d25594b_09573e05-86a2-4b9e-b8f1-e5ef045f3247_b02c8420-3a75-4ba6-9743-d457b38e219b	chr7:106246134	chr7:106246134	Insertion	NA	HEK293T loxPsym(1836)
chr7	107648919	chr7	107648919	34	INS	+-	TATAACTTCGTATAGCATACATTATACGAAGTTA	0.571	4	af004928-5a8a-44de-9c8b-aa054e1d53ac_c6d54110-18c2-4951-ba13-08269acdbc95_6a6cc01b-c934-4c40-ae91-aea93bba2898_3654bbc5-9e07-4020-a25a-52e00fda80e8	chr7:107648919	chr7:107648919	Insertion	NA	HEK293T loxPsym(1836)
chr7	109652005	chr7	109652005	34	INS	+-	ATAACTTCGTATAGCATACATTATACGAAGTCA	0.6	3	1d4c1649-6153-4035-b548-f136dc71a926_df1f0cba-4741-47d5-a5be-a218fb131ad6_f2f14b38-d991-4552-89ac-ce9a28a21dc4	chr7:109652005	chr7:109652005	Insertion	NA	HEK293T loxPsym(1836)
chr7	110560117	chr7	110560117	34	INS	-	TATAACTTTGTATAGCATACATTATACGAAGTTA	0.125	1	2d592074-9fdd-4113-a0fe-2806d1489c7a	chr7:110560117	chr7:110560117	Insertion	NA	HEK293T loxPsym(1836)
chr7	110709598	chr7	110709598	34	INS	-	ATAACTTCGTATAGCATACATTATACGAAGTCA	0.5	2	0bef186c-3e1e-41d6-b146-39aee5370342_87def1b7-7efd-4ef5-a361-977e7f60ca2f	chr7:110709598	chr7:110709598	Insertion	NA	HEK293T loxPsym(1836)
chr7	111246110	chr7	111246110	35	INS	-	AACTTCGTATAGCATACATTATACGAAGTTATTTG	0.125	1	0296ef3f-da65-456c-9c2d-7219faacefb7	chr7:111246110	chr7:111246110	Insertion	NA	HEK293T loxPsym(1836)
chr7	124096677	chr7	124096677	34	INS	+-	TATAACTTCGTATAGCATACATTATACGAAGTTA	0.714	5	01c9c43a-a588-4553-ad57-e149057d305d_18ca6644-0db4-4871-b061-5b1c5355dfa6_d9c6f5d7-85f9-4e00-8ac7-50c5b2313aa3_1a16d082-9e8f-4bb1-99b5-5a0b798a89eb_3aea1dbd-13cc-463a-b936-a9d06661b006	chr7:124096677	chr7:124096677	Insertion	NA	HEK293T loxPsym(1836)
chr7	131980926	chr7	131980926	34	INS	+-	TATAACTTTGTATAGCATACATTATACGAAGTTA	0.2	2	c1479527-5a36-4cab-b3d7-5c1c15db0fb2_483d552a-3ff9-411d-8311-8ae75056362f	chr7:131980926	chr7:131980926	Insertion	NA	HEK293T loxPsym(1836)
chr7	133323799	chr7	133323799	35	INS	+-	ATAACTTCGTATAGCATACATTATACGAAGTCATC	0.556	5	4a88b07d-6bda-4ce1-ab4f-0577eaec58cc_7feb92f4-44f7-44f1-ae44-21d3e2ebf777_9c3d08ee-5b64-422e-8b7e-1862a59de910_e7c28f8c-2b03-4f4f-a5bd-eac3a2318c38_3ed96d87-31ef-44a0-899b-b109f89fb531	chr7:133323799	chr7:133323799	Insertion	NA	HEK293T loxPsym(1836)
chr7	133892014	chr7	133892014	34	INS	+	TATAACTTCGTATAGCATACATTATACGAAGTTA	0.143	1	5581e884-9a5e-4602-aff0-514245fcf15f	chr7:133892014	chr7:133892014	Insertion	NA	HEK293T loxPsym(1836)
chr7	138533804	chr7	138533804	34	INS	+-	TATAACTTCGTATAGCATACATTATACGAAGTTA	0.214	3	5f21ce79-1124-4d5a-bb07-fe66d61105b0_d2c5a0d1-d9bc-42a4-8e8b-74a5b2ab8790_05c12954-1b94-4332-8c59-79a8185b5e02	chr7:138533804	chr7:138533804	Insertion	NA	HEK293T loxPsym(1836)
chr7	139215945	chr7	139215945	34	INS	+-	TATAACTTCGTATAGCATACATTATACGAAGTTA	0.375	6	65a1f782-c8e8-4719-8d6b-890f629cddc0_708a27a9-3d56-4e25-b6c5-8be55926c95c_b3db77b6-cba0-46ff-8427-bdb93d2d74b4_8c2e1009-3047-4d68-9762-10d225b12bea_fee5a8f2-9e56-4e85-87b5-75d1bd51e029_dea445c7-cc43-435f-aedc-9c3ba0b35b76	chr7:139215945	chr7:139215945	Insertion	NA	HEK293T loxPsym(1836)
chr7	141064607	chr7	141064607	34	INS	-	TATAACTTCGTATAGCATACATTATACGAAGTTA	0.067	1	7878dd27-e6de-426b-ae1c-eef8115f8837	chr7:141064607	chr7:141064607	Insertion	NA	HEK293T loxPsym(1836)
chr7	141772531	chr7	141772531	34	INS	-	TATAACTTCGTATAGCATACATTATACGAAGTTA	0.077	1	13dd9acc-ab9f-4482-b892-cb3cf4af5f0d	chr7:141772531	chr7:141772531	Insertion	NA	HEK293T loxPsym(1836)
chr7	141923275	chr7	141923275	34	INS	+-	ATAACTTCGTATAGCATACATTATACGAAGTTC	0.176	3	1a6c47e6-8caf-495b-97a7-895ad03ec4ed_d8f6a621-09ea-43c6-8f6e-2861aae094d3_cc0a024b-698a-458a-901c-44d1f0bf4619	chr7:141923275	chr7:141923275	Insertion	NA	HEK293T loxPsym(1836)
chr7	141982674	chr7	141982674	34	INS	+-	TATAACTTCGTATAGCATACATTATACGAAGTTA	0.4	6	5dfd2962-79f6-4142-92f0-a8bf51f4a07f_78b7e584-3314-4f3a-b019-caf8b3dc40d6_dcb14bf9-b23c-443a-a03e-02e0e87d0c74_bf044dab-6488-48fd-ad15-2e4c21c3fad7_7d7a1937-92b2-48ff-8f07-738ccf570246_26531817-5e30-475f-ac66-0ee1c3c8cbf9	chr7:141982674	chr7:141982674	Insertion	NA	HEK293T loxPsym(1836)
chr7	145415556	chr7	145415556	34	INS	+-	CTATAACTTCGTATAGCATACATTATACGAAGTT	0.692	9	99a65d03-33c1-49e3-92f0-681507ab1087_e7aa226d-a3a7-4c99-bd00-60e84a83f18f_e5c38ae9-98d7-41b0-a905-663d7c7ec5d3_f3b95d41-9939-4717-91c2-7cae0a5ab380_271610a2-03b6-4339-929d-002ddc726b7e_b47821a7-a2b3-47c4-ac5a-cd80680bfa76_67d08351-3094-4b4f-b569-aed8af01cfae_5cdb4c02-3e16-492f-a008-bdd94341bf19_6962bafd-d5e5-4e08-9904-1c6c4978be71	chr7:145415556	chr7:145415556	Insertion	NA	HEK293T loxPsym(1836)
chr7	147322664	chr7	147322664	34	INS	+-	TATAACTTCGTATAGCATACATTATACGAAGTTA	0.455	5	7ef8e166-bbe6-4d33-987d-79c68016fbaf_692949e4-ee32-42d9-930e-0e9327e56eb8_a35761cc-2f57-4bc1-ac2b-c18ba55186ac_a8bcbdbb-8215-4d48-a29a-82bba438578e_240c5779-7603-4584-a758-05c6760be4d7	chr7:147322664	chr7:147322664	Insertion	NA	HEK293T loxPsym(1836)
chr7	147845183	chr7	147845183	34	INS	+	CTATGACTTCGTATAGCATACATTATACGAAGTT	0.077	1	7ecb791a-17db-4789-a932-b75cecf66a6e	chr7:147845183	chr7:147845183	Insertion	NA	HEK293T loxPsym(1836)
chr7	150152728	chr7	150152728	34	INS	+-	TATAACTTCGTATAGCATACATTATACGAAGTTA	0.429	6	9063cb7f-a780-4aa2-b550-93ca98d8bf90_9ff8870d-d7d8-4891-8006-33b0e1454686_14b02602-cfd3-497e-836e-ea99dee780db_32124361-ea49-4393-a6dd-28bc2ecd76d7_de4ef03a-d597-41db-8a2e-77a39b045d6a_21db7281-4894-40f8-9115-f9fefb9c725f	chr7:150152728	chr7:150152728	Insertion	NA	HEK293T loxPsym(1836)
chr7	153269910	chr7	153269910	34	INS	-	TATAACTTCGTATAGCATACATTATACGAAGTTA	0.1	1	f01b8de8-6cf5-49fc-b520-3b3a1ce8cb81	chr7:153269910	chr7:153269910	Insertion	NA	HEK293T loxPsym(1836)
chr7	153312934	chr7	153312934	34	INS	+	TATAACTTCGTATAGCATACATTATACGAAGTTT	0.091	1	00bf037a-5e6e-44c1-af7a-3aafc273ed10	chr7:153312934	chr7:153312934	Insertion	NA	HEK293T loxPsym(1836)
chr7	153868240	chr7	153868240	34	INS	+-	TATAACTTCGTATAGCATACATTATACGAAGTTA	0.385	5	1026459b-b1f0-48d9-83f7-ba1d314f655a_2c6f153d-c928-4d93-b37b-c6a4f50278f1_acd8f1c4-b850-45a5-b54b-037eac01a39a_f38bdd64-fd7f-48b3-bd60-d0447149ddfd_69ecb079-4279-46ba-aefc-05466eb7b16e	chr7:153868240	chr7:153868240	Insertion	NA	HEK293T loxPsym(1836)
chr7	156911978	chr7	156911978	34	INS	+-	ATAACTTCGTATAGCATACATTATACGAAGTTC	0.667	10	335c627a-5755-4a75-b37d-da8e3ff1ed36_5e640338-7029-4177-bb32-e2fb6154bac3_28c763b5-d93f-4fb1-9fa2-77a246693bb3_b361df11-69e6-44ab-9c15-c2d859617e6b_b23bbbe6-f413-4bdf-babf-a4785103d0b1_892af493-43c7-4996-ada1-c127eac5b4ee_d34c59c3-12f9-43a7-b2c1-38c51d484fc2_65f2ec85-1173-4a30-a4a1-d58e3eaf1c52_7ee1e1a6-7608-4a82-8dda-c4d4ccd90654_49aabae9-05d8-46cf-947f-33fb3c4374f3	chr7:156911978	chr7:156911978	Insertion	NA	HEK293T loxPsym(1836)
chr7	157451000	chr7	157451000	34	INS	+	TATAACTTCGTATAGCATACATTATACGAAGTTA	0.3	3	22cd52bb-5f52-451d-96d8-6e2e7d22771f_76189657-7a74-41a9-b9cb-9347c34002d9_3bbbed65-29ca-4a76-b42e-e39eb6ab12f4	chr7:157451000	chr7:157451000	Insertion	NA	HEK293T loxPsym(1836)
chr8	3288388	chr8	3288388	34	INS	+	TATAACTTCGTATAGCATACATTATACGAAGTTA	0.333	1	215c9452-fd86-4508-8d33-12c631980692	chr8:3288388	chr8:3288388	Insertion	NA	HEK293T loxPsym(1836)
chr8	10493927	chr8	10493927	35	INS	-	TTATAACTTCGTATAGCATACATTATACGAAGTTA	0.5	1	6c36420a-22d8-408f-85b2-c65cd93c56cc	chr8:10493927	chr8:10493927	Insertion	NA	HEK293T loxPsym(1836)
chr8	10934988	chr8	10934988	34	INS	-	TATAACTTCGTATAGCATACATTATACGAAGTTA	1	1	84582b81-5007-4eba-aac0-545f1916fba9	chr8:10934988	chr8:10934988	Insertion	NA	HEK293T loxPsym(1836)
chr8	11118397	chr8	11118397	34	INS	+-	TATAACTTCGTATAGCATACATTATACGAAGTTA	0.714	5	9a6069ee-03b5-4322-9e04-954a28e27abd_6dc25cc3-5ae4-44e8-b8fa-d0d86ced9a2b_67059381-344c-4f7d-95f3-b51f9057f379_2b5a1b48-4ac7-4748-a157-6bd5273d078d_84c87f45-44b9-4fc4-944a-2dd71df4aeb6	chr8:11118397	chr8:11118397	Insertion	NA	HEK293T loxPsym(1836)
chr8	15558595	chr8	15558595	34	INS	+-	TATAACTTCGTATAGCATACATTATACGAAGTTA	0.5	2	14292d6d-2109-4d58-b1bc-a091ff751c1e_d1807901-1d91-4be3-9ee4-5424f0d3d3c8	chr8:15558595	chr8:15558595	Insertion	NA	HEK293T loxPsym(1836)
chr8	15578905	chr8	15578905	34	INS	-	TATAACTTCGTATAGCATACATTATACGAAGTTA	0.667	2	6ac20540-f00b-4411-9416-6ce43cf1856f_09340268-dc75-48af-9763-3a7c78c3ed07	chr8:15578905	chr8:15578905	Insertion	NA	HEK293T loxPsym(1836)
chr8	16338216	chr8	16338216	34	INS	+-	TATAACTTCGTATAGCATACATTATACGAAGTTA	0.333	2	a1cec5e7-9b4f-41c0-80fe-a401abbd01f5_09da9f29-0020-43d3-b6af-120def53dfd2	chr8:16338216	chr8:16338216	Insertion	NA	HEK293T loxPsym(1836)
chr8	23647781	chr8	23647781	34	INS	+-	TATAACTTCGTATAGCATACATTATACGAAGTTA	0.7	7	d6b53a9c-5c9a-4264-9d22-55537ba68c2c_ea7657b0-44ab-4708-b102-4ec5524838f8_1a28183c-cc31-44d9-9c9e-f15ebf17c731_8637a580-0c15-45bb-8f9a-cecbfee1a6a1_b124bc56-43ac-4230-a4a3-306da06c2790_93b6842a-c238-4ccf-b2ac-d730a98fc108_d2c0190f-ccac-45f4-9339-3c46778b6338	chr8:23647781	chr8:23647781	Insertion	NA	HEK293T loxPsym(1836)
chr8	26937526	chr8	26937526	34	INS	+-	TATAACTTCGTATAGCATACATTATACGAAGTTA	0.833	5	9283d373-8239-4d78-8564-5e295be57127_b23183fe-5868-4ed9-b356-2c8cbb7fe9d1_9d55797b-977e-4945-a9ec-12151fce3636_61885179-c8b5-4095-acfe-aea8fd96baa1_4278acfb-efc3-4586-be03-2f282616d793	chr8:26937526	chr8:26937526	Insertion	NA	HEK293T loxPsym(1836)
chr8	35602388	chr8	35602388	34	INS	+-	TATAACTTCGTATAGCATACATTATACGAAGTTA	1	3	2f618216-c2a2-4453-9035-23e7cb8d1961_61739cba-41ef-4afd-a31b-3881b6206399_c7d4188d-64af-4b20-96ab-73c0a8377fdc	chr8:35602388	chr8:35602388	Insertion	NA	HEK293T loxPsym(1836)
chr8	36479296	chr8	36479296	34	INS	-	TATAACTTCGTATAGCATACATTATACGAAGTTA	1	1	04965b48-dc43-4d16-9f91-a17229695e82	chr8:36479296	chr8:36479296	Insertion	NA	HEK293T loxPsym(1836)
chr8	36487228	chr8	36487228	34	INS	+-	TATAACTTCGTATAGCATACATTATACGAAGTTA	0.2	2	c05ddd98-e265-4fc6-8f8f-c8f65b8963c9_04965b48-dc43-4d16-9f91-a17229695e82	chr8:36487228	chr8:36487228	Insertion	NA	HEK293T loxPsym(1836)
chr8	43347025	chr8	43347025	34	INS	+	TATAACTTCGTATAGCATACATTATACGAAGTTA	0.25	1	9b7a644d-0d2c-401f-8fed-bfbfb9ac5387	chr8:43347025	chr8:43347025	Insertion	NA	HEK293T loxPsym(1836)
chr8	43414932	chr8	43414932	34	INS	-	TATAACTTTGTATAGCATACATTATACGAAGTTA	0.083	1	10fee93c-9849-4b79-9675-d64fc8600fa5	chr8:43414932	chr8:43414932	Insertion	NA	HEK293T loxPsym(1836)
chr8	46603367	chr8	46603367	34	INS	-	TATAACTTCGTATAGCATACATTATACGAAGTTA	0.1	1	39fa2c21-5788-490c-8e15-c9c334aa6bde	chr8:46603367	chr8:46603367	Insertion	NA	HEK293T loxPsym(1836)
chr8	49877710	chr8	49877710	33	INS	+	ACTTCGTATAGCATACATTATACGAAGTTATTG	0.167	1	1eb87c2e-f9be-4748-831d-c1602855febb	chr8:49877710	chr8:49877710	Insertion	NA	HEK293T loxPsym(1836)
chr8	53783131	chr8	53783131	35	INS	+-	TATAACTTCGTATAGCATACATTATACGAAGTTAA	0.444	4	fb937a2d-4d94-4dc0-ad3f-f66aefbc7083_9c33e718-9823-487a-a0fb-999a952bd14b_7d08554c-3af9-414a-addb-50e322f59aea_43a45762-31a0-456a-b1bc-bbef2a2781ac	chr8:53783131	chr8:53783131	Insertion	NA	HEK293T loxPsym(1836)
chr8	54583589	chr8	54583589	34	INS	+-	TATAACTTCGTATAGCATACATTATACGAAGTTA	0.333	3	9e6d6110-a6aa-4e30-ad7c-cdae2b3ff0e8_acae9437-f722-4216-9c64-e8828c955155_912c9483-bb83-4b5d-a163-16e02059c06a	chr8:54583589	chr8:54583589	Insertion	NA	HEK293T loxPsym(1836)
chr8	55652754	chr8	55652754	34	INS	+	TATAACTTCGTATAGCATACATTATACGAAGTTA	0.2	1	d17332f9-62a6-4601-b08c-dd8ddfc92c99	chr8:55652754	chr8:55652754	Insertion	NA	HEK293T loxPsym(1836)
chr8	56353779	chr8	56353779	34	INS	-	TATAACTTCGTATAGCATACATTATACGAAGTTA	0.125	1	d16fee66-00a8-4389-a071-2bbc5de3134d	chr8:56353779	chr8:56353779	Insertion	NA	HEK293T loxPsym(1836)
chr8	58289548	chr8	58289548	34	INS	+	TATAACTTCGTATAGCATACATTATACGAAGTTA	0.182	2	30d1d482-c454-4770-bab2-79251b349ee1_fc09f0a6-a396-49a2-94f6-63f2b3146746	chr8:58289548	chr8:58289548	Insertion	NA	HEK293T loxPsym(1836)
chr8	59171246	chr8	59171246	34	INS	-	TATAACTTCGTATAGCATACATTATACGAAGTTA	0.111	1	0b99a06e-9839-4d84-a625-9eb4a434a425	chr8:59171246	chr8:59171246	Insertion	NA	HEK293T loxPsym(1836)
chr8	61251501	chr8	61251501	33	INS	-	CTATAACTTCGTATAGCATACATTATACGAAGT	0.125	1	f19ec927-3e61-43ec-b0fc-845276957a13	chr8:61251501	chr8:61251501	Insertion	NA	HEK293T loxPsym(1836)
chr8	61477388	chr8	61477388	34	INS	+-	TATAACTTCGTATAGCATACATTATACGAAGTTA	0.625	5	34a7355e-19d8-4826-809a-34e947470e4d_8c4f5d6a-1ba6-442d-9e87-680e4c6593ae_2ce6c161-c4d9-4bda-b086-5086bd83c8b2_0f6090e5-adfd-460e-928a-24f70c40cc29_1128d484-b1ea-4249-820b-13fa46915ae2	chr8:61477388	chr8:61477388	Insertion	NA	HEK293T loxPsym(1836)
chr8	63800001	chr8	63800001	34	INS	-	TATAACTTCGTATAGCATACATTATACGAAGTTA	0.429	3	9f760b17-1445-4549-b885-999906e4975f_83a15887-1652-4342-bd7b-5167f0e2151e_b0ee0947-6a01-44a3-accc-1f652519e3e5	chr8:63800001	chr8:63800001	Insertion	NA	HEK293T loxPsym(1836)
chr8	66951683	chr8	66951683	34	INS	+-	TATAACTTCGTATAGCATACATTATACGAAGTTA	1	8	09282fb6-b5e8-4111-ac16-5e618e385eff_b71a7c98-0878-47a2-8103-fa84a4129c05_afd6c5ca-a36d-450d-97b6-c0c0d1164828_11680dfa-88d0-4a72-8449-8ac9f6c9e18a_90f0d97e-b9ff-4b19-80d1-0558ddfbfa14_3de45d76-475e-473b-a624-03ce4cebe064_ae5bf6d8-4866-4a88-acc9-fb521a80b309_097f59f8-8d30-4429-b779-51bf20751846	chr8:66951683	chr8:66951683	Insertion	NA	HEK293T loxPsym(1836)
chr8	68615879	chr8	68615879	34	INS	+	TATAACTTCGTATAGCATACATTATACGAAGTTA	0.2	1	a7e73287-7322-409a-9c1d-ab37ec6732a3	chr8:68615879	chr8:68615879	Insertion	NA	HEK293T loxPsym(1836)
chr8	69353980	chr8	69353980	36	INS	+	TATAACTTCGTATAGCATACATTATACGAAGTTA	0.25	2	651cdc2d-c918-4452-af87-5a394d253b8c_87988663-42ff-471e-bcdd-463f2efcd999	chr8:69353980	chr8:69353980	Insertion	NA	HEK293T loxPsym(1836)
chr8	70779542	chr8	70779542	33	INS	+	CTATAACTTCGTATAGCATACATTATACGAAGT	0.125	1	1ac16e7c-12c3-46b4-9a84-9e110de4b4fb	chr8:70779542	chr8:70779542	Insertion	NA	HEK293T loxPsym(1836)
chr8	72150035	chr8	72150035	34	INS	+	TATAACTTCGTATAGCATACATTATACGAAGTTA	1	1	8045b4b3-34b8-4ac7-8d86-9dc1c4ba655f	chr8:72150035	chr8:72150035	Insertion	NA	HEK293T loxPsym(1836)
chr8	76898670	chr8	76898670	34	INS	+-	TATAACTTCGTATAGCATACATTATACGAAGTTA	0.4	2	e649e419-7695-40ee-8ac3-052c2eb6010d_c42a433f-9d08-4bcc-8476-c4f02e465600	chr8:76898670	chr8:76898670	Insertion	NA	HEK293T loxPsym(1836)
chr8	77277296	chr8	77277296	34	INS	+-	TATAACTTCGTATAGCATACATTATACGAAGTTA	0.5	4	c8596585-568f-4996-aa8e-6fbc832b38a4_65262b30-d1cd-4228-8989-f7323ec12c82_2efc989c-aa00-4a86-80be-86f11fedf546_9d241645-a2c3-4343-a048-25ea273cb09b	chr8:77277296	chr8:77277296	Insertion	NA	HEK293T loxPsym(1836)
chr8	84466732	chr8	84466732	34	INS	+	TATAACTTCGTATAGCATACATTATACGAAGTTA	0.111	1	66e2ba92-f07b-4fec-ba3d-3ced871bdab4	chr8:84466732	chr8:84466732	Insertion	NA	HEK293T loxPsym(1836)
chr8	85421433	chr8	85421433	34	INS	+-	CTATAACTTCGTATAGCATACATTATACGAAGTT	0.3	3	2252b183-f00e-41bd-bb8e-a4261d097da9_5d781e20-0ca6-4ead-a905-8408f9aa0ca5_ff4db638-156c-4628-b2f8-60d03f59e546	chr8:85421433	chr8:85421433	Insertion	NA	HEK293T loxPsym(1836)
chr8	87324393	chr8	87324393	37	INS	+-	ATAACTTCGTATAGCATACATTATACGAAGTTC	0.5	2	ac8dbff1-73e0-4a19-a50c-9222c7f759ee_5b041eed-47a0-479b-a752-9d02c19a51d5	chr8:87324393	chr8:87324393	Insertion	NA	HEK293T loxPsym(1836)
chr8	89389636	chr8	89389636	34	INS	+	TATAACTTCGTATAGCATACATTATACGAAGTTA	0.2	1	2e6e35f3-9d64-4883-aea6-3b31409103ef	chr8:89389636	chr8:89389636	Insertion	NA	HEK293T loxPsym(1836)
chr8	90395975	chr8	90395975	34	INS	+-	TATAACTTCGTATAGCATACATTATACGAAGTTA	1	6	b6c46ec6-2376-488f-8e5f-68371cc27747_90d30c73-3e40-4f38-84e7-9cd507ee242d_8df94ab8-ff64-4c9a-bc92-cf09423c6d31_c8e350b1-902d-472c-9270-6537ff525b8e_991cd23e-61cc-4cf0-a1c6-79b6d217ca8a_06a24785-30a8-4248-8ff2-bf54d6d84b19	chr8:90395975	chr8:90395975	Insertion	NA	HEK293T loxPsym(1836)
chr8	91194435	chr8	91194435	34	INS	+-	CTATAACTTCGTATAGCATACATTATACGAAGTT	0.444	4	c646b286-2bc8-4d73-8f44-cdf19359cde6_c657a22b-8f9e-494c-b5aa-447ef0c610bd_48677a11-9716-4192-b49d-77d81c145332_f092aed7-0d2d-43a5-b89d-0b2332b9ba8d	chr8:91194435	chr8:91194435	Insertion	NA	HEK293T loxPsym(1836)
chr8	95554825	chr8	95554825	34	INS	-	TATAACTTCGTATAGCATACATTATACGAAGTTA	0.167	1	de0874e9-31c5-44bd-8c2a-72d5c545cd5d	chr8:95554825	chr8:95554825	Insertion	NA	HEK293T loxPsym(1836)
chr8	97042074	chr8	97042074	34	INS	+-	TATAACTTCGTATAGCATACATTATACGAAGTTA	0.6	3	b0c2546e-42b7-4052-9759-b0c0e0d1afbb_b509eb7c-c675-4c82-8099-1caa2d0f80f9_64973d1b-a419-4787-8c41-a5c0b1fbbea5	chr8:97042074	chr8:97042074	Insertion	NA	HEK293T loxPsym(1836)
chr8	98586686	chr8	98586686	34	INS	+-	TATAACTTCGTATAGCATACATTATACGAAGTTA	1	7	96d1adde-85bf-4035-a006-b8c519854c68_e8805011-75e5-4ba7-a589-f24020aeec6c_60136eb3-b4fa-4349-add0-be55a1621575_dd54ef36-ec77-416e-a996-216d580ccfb0_caf7bb5c-e144-4d7d-bdca-0a8577d9d954_3324831c-d229-4d4b-8812-0a0fe5c876f3_2ede1fb6-a346-485a-8a13-0f46c1c1f250	chr8:98586686	chr8:98586686	Insertion	NA	HEK293T loxPsym(1836)
chr8	103605589	chr8	103605589	33	INS	-	TATAACTTCGTATAGCATACATTATACCAGTTA	0.125	1	c8026142-a779-40d2-bfdc-774ae8ec9185	chr8:103605589	chr8:103605589	Insertion	NA	HEK293T loxPsym(1836)
chr8	108502885	chr8	108502885	34	INS	-	TATAACTTCGTATAGCATACATTATACGAAGTTA	0.182	2	307b8630-8405-4bd5-824a-e2293e1ee7c5_2165b0a8-8e50-403e-9de2-9a62c0a4599c	chr8:108502885	chr8:108502885	Insertion	NA	HEK293T loxPsym(1836)
chr8	118797612	chr8	118797612	34	INS	+-	TATAACTTCGTATAGCATACATTATACGAAGTTA	0.667	4	46e1f3f7-d360-466b-88fa-cac73a0dacf5_871dd05e-b5c5-4c91-b0ff-7bec4c1eb94b_48fe396c-5bca-41c2-aeaa-d743199ffca8_8894a18f-281f-4008-8e81-ce8dc8c54d90	chr8:118797612	chr8:118797612	Insertion	NA	HEK293T loxPsym(1836)
chr8	123862568	chr8	123862568	34	INS	-	TATAACTTCGTATAGCATACATTATACGAAGTTA	0.222	2	805bd021-308f-497c-a266-37294e52ffbf_53ef1817-e108-4cfd-afa0-4cf8c437842a	chr8:123862568	chr8:123862568	Insertion	NA	HEK293T loxPsym(1836)
chr8	127771721	chr8	127771721	35	INS	+-	TATACCTTTCGTATAGCATACATTATACGAAGTTA	0.333	3	838cca74-97ca-46b1-9dfb-82f12bf81911_d6299f7f-41b4-4cd2-9bd5-4712b2c64596_b081eb34-dfe3-4f4d-a36c-35b2dfdd2e10	chr8:127771721	chr8:127771721	Insertion	NA	HEK293T loxPsym(1836)
chr8	134310099	chr8	134310099	34	INS	+	CTATAACTTCGTATAGCATACATTATACGAAGTT	0.167	1	598f2105-4611-4280-ab80-fe080514a367	chr8:134310099	chr8:134310099	Insertion	NA	HEK293T loxPsym(1836)
chr8	135154192	chr8	135154192	34	INS	+	CTATAACTTCGTATAGCATACATTATACGAAGTT	0.143	1	e3b4938f-0a0e-4146-9bea-33a49c1e7b63	chr8:135154192	chr8:135154192	Insertion	NA	HEK293T loxPsym(1836)
chr8	136440666	chr8	136440666	34	INS	+	TATAACTTCGTTTAGCATACATTATACGAAGTTT	0.143	1	f32a8783-1a3a-4a98-82ec-0a0bfec848cd	chr8:136440666	chr8:136440666	Insertion	NA	HEK293T loxPsym(1836)
chr8	137037552	chr8	137037552	34	INS	+	CTATAACTTGGTATAGCATACATTATACGAAGTT	0.111	1	dbef3d83-7469-43d2-a1c3-6d3b14de51b3	chr8:137037552	chr8:137037552	Insertion	NA	HEK293T loxPsym(1836)
chr9	1410233	chr9	1410233	34	INS	-	TATAACTTCGTATAGCATACATTATACGAAGTTA	0.25	1	3f30a110-1efa-47b4-af31-459eba6157fb	chr9:1410233	chr9:1410233	Insertion	NA	HEK293T loxPsym(1836)
chr9	2895592	chr9	2895592	34	INS	+	TATAACTTCGTATAGCATACATTATACGAAGTTA	0.25	3	d5ebe256-fa5b-4cea-9d50-381739f49aa4_123f1a6f-2ebc-460c-81a3-c9b78da68e58_bdab2eed-87fe-480e-bfb9-fe06ce9c2a1f	chr9:2895592	chr9:2895592	Insertion	NA	HEK293T loxPsym(1836)
chr9	4188585	chr9	4188585	34	INS	-	TATAACTTCGTATAGCATACATTATACGAAGTTA	0.091	1	d88ecb48-c22e-446d-beb7-5984f997ed16	chr9:4188585	chr9:4188585	Insertion	NA	HEK293T loxPsym(1836)
chr9	11667852	chr9	11667852	35	INS	+-	TATAACTTCGTATAGCATACATTATACGAAAGTTA	0.5	2	5dcf50e3-6cd0-4f26-b9c2-a261a371dfa5_4ca933e0-0738-495d-bec7-5a044daa84aa	chr9:11667852	chr9:11667852	Insertion	NA	HEK293T loxPsym(1836)
chr9	15597730	chr9	15597730	37	INS	+	CTCCTATAACTTCGTATAGCATACATTATACGAAGTT	0.125	1	5a0179c3-3c56-42f8-9f31-7c0997ae116d	chr9:15597730	chr9:15597730	Insertion	NA	HEK293T loxPsym(1836)
chr9	17924214	chr9	17924214	34	INS	+-	TATAACTTCGTATCACATACATTATACGAAGTTA	0.25	2	631abe36-bc5e-424c-9eb5-408c8f3c43a9_dd743137-00ef-4918-8b2d-10d6be55305a	chr9:17924214	chr9:17924214	Insertion	NA	HEK293T loxPsym(1836)
chr9	19538793	chr9	19538793	34	INS	+-	TATAACTTCGTATAGCATACATTATACGAAGTTA	0.375	3	623ada09-7ecd-4fa2-b342-929cbb56db83_1947b271-e5bc-4922-bd3b-44852418f648_83f14fe5-aaa6-4ada-8793-d45362e9f309	chr9:19538793	chr9:19538793	Insertion	NA	HEK293T loxPsym(1836)
chr9	21821714	chr9	21821714	34	INS	+	TATAACTTCGTATAGCATACATTATACGAAGTTA	0.2	1	29a2c5f8-2c6b-4903-81b7-56526f4a50cf	chr9:21821714	chr9:21821714	Insertion	NA	HEK293T loxPsym(1836)
chr9	22351424	chr9	22351424	37	INS	-	TTGGATAACTTCGTATAGCATACATTATACGAAGTTA	0.5	2	ec09c3a6-61e9-4171-8a6a-1a0423f236f8_cba5d3c6-ca6f-4ec2-b48f-b3a743276482	chr9:22351424	chr9:22351424	Insertion	NA	HEK293T loxPsym(1836)
chr9	23936566	chr9	23936566	34	INS	-	TATAACTTCGTATAGCATACATTATACGAAGTTA	0.286	2	ea3d8497-40d9-4bb9-93a4-d68cc90959c9_be7e1da7-97fe-4b5b-8ada-683502cf0e87	chr9:23936566	chr9:23936566	Insertion	NA	HEK293T loxPsym(1836)
chr9	28114500	chr9	28114500	35	INS	+	CTATAACTTCGTATAGCATACATTATACAGAAGTT	0.125	1	d13563da-d875-443f-84cf-021ba1e91007	chr9:28114500	chr9:28114500	Insertion	NA	HEK293T loxPsym(1836)
chr9	31934808	chr9	31934808	34	INS	-	TATAACTTCGTATAGCATACATTATACGAAGTTA	0.167	1	6e50901d-956c-4637-aeab-379f5b00015b	chr9:31934808	chr9:31934808	Insertion	NA	HEK293T loxPsym(1836)
chr9	34764287	chr9	34764287	34	INS	+-	TATAACTTCGTATAGCATACATTATACGAAGTCA	0.714	5	d57f5049-4bad-49ac-ae69-b5d965463c33_dad59f59-b53e-4369-93a9-f3fced84a42e_13c95780-d50b-4abf-9a77-1f5ac9def62f_a7030178-180d-4c2d-84a4-898a7ff49920_d9b74881-1732-48b9-9cda-1b2759765e4e	chr9:34764287	chr9:34764287	Insertion	NA	HEK293T loxPsym(1836)
chr9	35247943	chr9	35247943	34	INS	+-	TATAACTTCGTATAGCATACATTATACGAAGTTA	0.286	2	801062b9-57ad-4b74-a7d3-0b9e6d0a18b2_d83567fc-908f-4aeb-aa00-cdc09eb4b7a1	chr9:35247943	chr9:35247943	Insertion	NA	HEK293T loxPsym(1836)
chr9	65711942	chr9	65711942	67	INS	+	CTATAACTTCGTATAGCATACATTATACGAAGTTTACTTTTGGGATAGCATACATTATACGAAGTTA	0.056	1	1ae45968-25dc-46fd-b806-f44f93e470e1	chr9:65711942	chr9:65711942	Insertion	NA	HEK293T loxPsym(1836)
chr9	65711943	chr9	65711943	34	INS	+-	TATAACTTCGTATAGCATACATTATACGAAGTTA	0.333	6	0fe15711-0e47-450c-83d5-ba7a233378d5_a76d7e6d-ab15-4a02-9448-70aa581ccc12_55112bc9-0963-435d-88dd-d125df55418c_c27a0209-7e41-451d-a425-86ef90390b2a_eb6b7105-0646-4b3c-8db5-c7ea673e2ea9_bb621550-4e57-432e-bc25-90e3ec01bfa3	chr9:65711943	chr9:65711943	Insertion	NA	HEK293T loxPsym(1836)
chr9	67069330	chr9	67069330	34	INS	-	TATAACTTCGTATAGCATACATTATACGAAGTTA	0.143	1	9e0ff7fa-00a6-4681-b5b2-f5dad7b55b83	chr9:67069330	chr9:67069330	Insertion	NA	HEK293T loxPsym(1836)
chr9	68277895	chr9	68277895	34	INS	+-	TATAACTTCGTATAGCATACATTATACGAAGTTA	0.625	5	6333cc98-93c7-422a-b398-53612cb0fba7_fe572b77-9be3-40a6-a623-d0254cb4a0c0_e8c152f8-714b-48b4-8a81-9e45904df69d_19ee9bcb-cbb0-4c5d-a2f9-6a231f6e6a39_76c3b90a-fe76-4d7e-84b0-5daab7a8755f	chr9:68277895	chr9:68277895	Insertion	NA	HEK293T loxPsym(1836)
chr9	69839323	chr9	69839323	34	INS	+-	TATAACTTCGTATAGCATACATTATACGAAGTTA	0.286	2	d738a7f7-bc28-4a08-b29a-f9ef344053a5_1d9511a0-28ad-4668-8b9f-3a4c4f49d1ac	chr9:69839323	chr9:69839323	Insertion	NA	HEK293T loxPsym(1836)
chr9	75703686	chr9	75703686	34	INS	+-	TATAACTTTGTATAGCATACATTATACGAAGTTA	0.25	2	3128e2a8-d8bc-4332-af0b-a4e96e7e5ae9_3ece9623-c627-4050-aa06-43669d33484b	chr9:75703686	chr9:75703686	Insertion	NA	HEK293T loxPsym(1836)
chr9	79075224	chr9	79075224	34	INS	+	TATAACTTCGTATAGCATACATTATACGAAGTTA	0.077	1	038d68ea-9bac-4a7a-8f2f-0ee368a3b50c	chr9:79075224	chr9:79075224	Insertion	NA	HEK293T loxPsym(1836)
chr9	79497144	chr9	79497144	34	INS	+-	TATAACTTCGTATAGCATACATTATACGAAGTTA	0.217	5	9336dcee-6a1a-43a1-9d15-949c0b608537_2ffdaf77-e456-4cf7-b20c-f4b52f84de6d_a1cd6904-5d61-4929-b139-0662fcdfbf9a_74c89324-a92f-491e-a797-6ffe92c51be9_45e50042-da1b-4d71-ad60-bba37e595866	chr9:79497144	chr9:79497144	Insertion	NA	HEK293T loxPsym(1836)
chr9	82754430	chr9	82754430	34	INS	+-	TATAACTTCGTATAGCATACATTATACGAAGTTA	0.5	5	191cbb36-981a-4cb6-994b-74965708a88c_bacfe0c9-bf0c-40e2-8cf0-58be26b99864_76a1592d-ce75-48ee-9cee-6dc19c927534_2e70b358-acea-44ac-a693-1e88827db24e_a00bf553-e7e2-4db2-abae-f9fa0f07818d	chr9:82754430	chr9:82754430	Insertion	NA	HEK293T loxPsym(1836)
chr9	86608623	chr9	86608623	34	INS	+-	TATAACTTCGTATAGCATACATTATACGAAGTTA	0.5	2	2d0f0f1b-7232-4859-a0cc-4787d5810f12_dd2b6d34-1095-43f0-b910-d2dc68c83f9c	chr9:86608623	chr9:86608623	Insertion	NA	HEK293T loxPsym(1836)
chr9	92902516	chr9	92902516	34	INS	+	TATAACTTCGTATAGCATACATTATACGAAGTTA	0.167	1	81a0785a-9e54-4e34-80a1-e49b331bb06b	chr9:92902516	chr9:92902516	Insertion	NA	HEK293T loxPsym(1836)
chr9	97583590	chr9	97583590	34	INS	+-	TATAACTTCGTATAGCATACATTATACGAAGTTA	0.846	11	e9c854bc-1ff0-4782-9a5d-5b695c73a20d_875cff31-e6c3-43d7-9ce4-c2eaf3542cdb_280ba5a8-722f-474b-9f4e-a7a77add047f_a0039b98-abae-49ca-b3a0-679ad37c071f_da76a13f-5d58-405d-bc48-7a0e2e70a46f_54ff32fa-3817-43d9-9c80-701347ac1a8f_b0616407-8691-4682-9fca-665e189629b5_d9255e7b-03ec-44bf-bde5-891fe7c990b1_0bde8da7-a255-4d49-a443-1881f6779d29_d234568a-3343-491c-919a-b02785b23ced_066134a5-31f3-4399-b2fc-09dfcc18c132	chr9:97583590	chr9:97583590	Insertion	NA	HEK293T loxPsym(1836)
chr9	101937996	chr9	101937996	34	INS	+	TATAACTTCGTATAGCATACATTATACGAAGTTA	0.167	1	5ea04a5b-5e2c-458f-9089-1c1567300837	chr9:101937996	chr9:101937996	Insertion	NA	HEK293T loxPsym(1836)
chr9	102694280	chr9	102694280	34	INS	+	TATAACTTCGTATAGCATACATTATACGAAGTTA	0.111	1	a8df0a5a-0348-43c1-84ee-8849f00839a7	chr9:102694280	chr9:102694280	Insertion	NA	HEK293T loxPsym(1836)
chr9	105578759	chr9	105578759	34	INS	+	TATAACTTCGTATAGCATACATTATACGAAGTTA	0.1	1	c634f7f2-afaa-4b5a-9ab9-20e791b7bbb8	chr9:105578759	chr9:105578759	Insertion	NA	HEK293T loxPsym(1836)
chr9	105747165	chr9	105747165	34	INS	+-	TATAACTTCGTATAGCATACATTATACGAAGTTA	0.182	2	92b31442-219c-471f-bcdd-945458beee19_9d265b11-2ead-46ca-93ba-dedd4b23b53e	chr9:105747165	chr9:105747165	Insertion	NA	HEK293T loxPsym(1836)
chr9	121130218	chr9	121130218	33	INS	-	CTATAACTTCGTATAGCATACATTATACGAAGT	0.071	1	f8a3a452-135c-4f0e-91c4-042919090634	chr9:121130218	chr9:121130218	Insertion	NA	HEK293T loxPsym(1836)
chr9	122592734	chr9	122592734	34	INS	+-	TATAACTTCGTATAGCATACATTATACGAAGTTA	0.286	2	dfa7ce2d-c156-428e-a819-bc0ddf712931_f8a41aed-a49e-4bc0-a053-fca38ce07cc6	chr9:122592734	chr9:122592734	Insertion	NA	HEK293T loxPsym(1836)
chr10	18033239	chr10	18033239	34	INS	+-	TATAACTTCGTATAGCATACATTATACGAAGTTA	1	2	b0cd1f13-d036-430d-981e-c463e8bcc139_746208ff-13aa-49a4-904e-41c5fa1d65d5	chr10:18033239	chr10:18033239	Insertion	NA	HEK293T loxPsym(1836)
chr10	20462264	chr10	20462264	33	INS	+-	CTATAACTTCGTATAGCATACATTATACGAAGT	0.429	3	2bbccbc2-4851-40bb-9450-4e1e9918defe_f27b8424-5e68-4d6d-8744-27cbb9143cba_ef2e2c85-a065-43eb-9474-2adcc053ec82	chr10:20462264	chr10:20462264	Insertion	NA	HEK293T loxPsym(1836)
chr10	20754254	chr10	20754254	34	INS	+-	TATAACTTCGTATAGCATACATTATACGAAGTTA	0.556	5	4740b324-2d91-4180-a3f8-5b811508301d_7cf5038b-d492-4c1f-b5c0-0f2df67d6078_dbbd125f-f944-49c1-a0ca-72fcae94a01d_386114e2-4dde-4e32-ae62-aa6865d26ccc_3a0db572-bf7d-427a-82b3-419419c168a4	chr10:20754254	chr10:20754254	Insertion	NA	HEK293T loxPsym(1836)
chr10	25517961	chr10	25517961	34	INS	-	TATAACTTCGTATAGCATACATTATACGAAGTTA	0.125	1	3692dde8-459d-4294-896a-9b2ccd0e582b	chr10:25517961	chr10:25517961	Insertion	NA	HEK293T loxPsym(1836)
chr10	31446005	chr10	31446005	34	INS	-	TATAACTTCGTATAGCATACATTATACGAAGTTA	0.111	1	a124f465-ddad-493d-9535-75b2d9156de5	chr10:31446005	chr10:31446005	Insertion	NA	HEK293T loxPsym(1836)
chr10	31716278	chr10	31716278	34	INS	-	TATAACTTCGTATAGCATACATTATACGAAGTTA	NA	1	6d13781e-55c0-4f11-88ec-b8078852a170	chr10:31716278	chr10:31716278	Insertion	NA	HEK293T loxPsym(1836)
chr10	50181135	chr10	50181135	34	INS	+	TATAACTTCGTATAGCATACATTATACGAAGTTA	1	2	eaf8044e-16b3-41b6-9ccb-29be0d67b71b_dea74d5a-ed3c-4c8b-9a8b-9e93bae130b4	chr10:50181135	chr10:50181135	Insertion	NA	HEK293T loxPsym(1836)
chr10	52362787	chr10	52362787	34	INS	+-	TATAACTTCGTATAGCATACATTATACGAAGTTA	1	9	a8dd80b4-ccdd-41a8-831d-811418149960_dcced147-b545-4b98-8faa-d37b1d1335d8_c14f071b-fbb8-496d-94f8-fd717789face_d6b3d0de-0826-4da2-8d0d-ebafd215dc9a_a7e4919d-0000-4db1-b9cd-918644a517f7_458acfd5-f0b6-4e8f-acad-d06b0b809a04_ac7d31a4-c46e-4a33-adf6-2cadb6d9eb29_b6eb745e-9656-4519-b14d-459c62979d98_70c898a3-0f92-4d8f-9e00-cfba809fcb09	chr10:52362787	chr10:52362787	Insertion	NA	HEK293T loxPsym(1836)
chr10	52732968	chr10	52732968	34	INS	+-	TATAACTTCGTATAGCATACATTATACGAAGTTA	0.571	4	8e03e2e0-493c-4d41-bb1f-a6f827183154_172e888b-8f0e-48fb-aa57-33f5880e5ef4_5c7e922a-ecd9-4852-ab98-fe661070ee47_19c7cb50-f0ad-4a69-832c-d1498cb59d92	chr10:52732968	chr10:52732968	Insertion	NA	HEK293T loxPsym(1836)
chr10	53706409	chr10	53706409	34	INS	-	TATAACTTCGTATAGCATACATTATACGAAGTCA	0.167	1	65ecc7dc-b20d-4936-a23d-d6223431c212	chr10:53706409	chr10:53706409	Insertion	NA	HEK293T loxPsym(1836)
chr10	53794935	chr10	53794935	34	INS	+-	TATAACTTCGTATAGCATACATTATACGAAGTTA	0.429	3	5765ade4-ddc8-47d7-b77f-72810ddff543_4e567862-ee24-425d-b3b9-eaad9cd87b20_318cfe13-4c92-4ad8-86e8-f627965c2f09	chr10:53794935	chr10:53794935	Insertion	NA	HEK293T loxPsym(1836)
chr10	62605347	chr10	62605347	34	INS	+	CTATAACTTCGTATAGCATACATTATACGAAGTT	0.2	1	74557476-bd21-4676-b68a-8c922fe355c1	chr10:62605347	chr10:62605347	Insertion	NA	HEK293T loxPsym(1836)
chr10	62674799	chr10	62674799	34	INS	+-	TATAACTTCGTATAGCATACATTATACGAAGTTA	0.4	4	89b3030b-2a04-49c9-9e3d-31b79375ec4b_ce1ff8fc-bb0d-4218-bae4-1362612c4133_9f2b85c3-7a0b-48ea-b04d-998b65c91d2d_ba9f85d0-3195-4ab9-9f39-9351cfdf6342	chr10:62674799	chr10:62674799	Insertion	NA	HEK293T loxPsym(1836)
chr10	65589693	chr10	65589693	33	INS	+	CTATAACTTCGTATAGCATACATTATACGAAGT	0.143	1	d600703d-0689-438b-86c6-3b625278d77d	chr10:65589693	chr10:65589693	Insertion	NA	HEK293T loxPsym(1836)
chr10	74571378	chr10	74571378	34	INS	+	ATAACTTCGTATAGCATACATTATACGAAGTTAC	0.5	2	d59b8fbe-b5a1-45c4-a2ec-9596cbede392_e249eb2d-5ce6-4cff-9b8a-a77017c16a61	chr10:74571378	chr10:74571378	Insertion	NA	HEK293T loxPsym(1836)
chr10	75561123	chr10	75561123	34	INS	+	TATAACTTCGTATAGCATACATTATACGAAGTTA	0.5	3	6d7b6138-2147-4ef2-b5cd-043527352310_fa233a35-05ac-4c34-aade-f544880de69e_321b4169-b542-44bf-9d57-fa9c2467c202	chr10:75561123	chr10:75561123	Insertion	NA	HEK293T loxPsym(1836)
chr10	81769803	chr10	81769803	33	INS	-	ATAACTTCGTATAGCATACATTATACGAAGTTA	0.25	1	cd2e3690-f872-450e-b713-8e902401c77f	chr10:81769803	chr10:81769803	Insertion	NA	HEK293T loxPsym(1836)
chr10	85074602	chr10	85074602	34	INS	+	TATAACTTCGTATAGCATACATTATACGAAGTTA	0.167	1	43c29488-af8b-4484-92ad-a6b0d80ca22c	chr10:85074602	chr10:85074602	Insertion	NA	HEK293T loxPsym(1836)
chr10	91429467	chr10	91429467	34	INS	-	TATAACTTCGTATAGCATACATTATACGAAGTTA	0.125	1	d628f1a0-ef7e-4352-aca9-33cc571c3097	chr10:91429467	chr10:91429467	Insertion	NA	HEK293T loxPsym(1836)
chr10	94827251	chr10	94827251	34	INS	+-	TATAACTTCGTATAGCATACATTATACGAAGTTA	0.667	6	6329329f-9b70-4f05-9d7b-68d3eb9fd1f2_cd71bf59-b2c6-4d2c-ad5f-b3e266ba22ba_180c0e60-a420-41e3-be0c-786731d74097_1556426d-516d-4a23-a37e-cb140e8fc305_919a584f-ec93-434b-b2f0-c785e20fe6e1_bb765486-c184-4439-a4bc-d26ca1d31a78	chr10:94827251	chr10:94827251	Insertion	NA	HEK293T loxPsym(1836)
chr10	98230170	chr10	98230170	34	INS	+	TATAAGTTCGTATAGCATACATTATACGAAGTTA	0.5	2	d5114bdf-040e-4862-b8b5-ceec4fd69bf6_224b3049-f72e-495c-b615-1948c8564cab	chr10:98230170	chr10:98230170	Insertion	NA	HEK293T loxPsym(1836)
chr10	108312723	chr10	108312723	34	INS	-	TATAACTTCGTATAGCATACATTATACGAAGTTA	0.25	1	3f0a895b-e277-4cbb-8a04-5ac9682e0254	chr10:108312723	chr10:108312723	Insertion	NA	HEK293T loxPsym(1836)
chr10	109798118	chr10	109798118	34	INS	-	TATAACTTCGTATAGCATACATTATACGAAGTTA	0.167	1	862895a6-2246-4c89-bd98-47e976690ade	chr10:109798118	chr10:109798118	Insertion	NA	HEK293T loxPsym(1836)
chr10	115533191	chr10	115533191	34	INS	+	TATAACTTCGTATAGCATACATTATACGAAGTTA	0.143	1	4b845e16-28d4-4bc4-bf8c-07d9002dc716	chr10:115533191	chr10:115533191	Insertion	NA	HEK293T loxPsym(1836)
chr10	117081624	chr10	117081624	34	INS	-	TATAACTTCGTATAGCATACATTATACGAAGTTA	0.25	1	8f9fb1c5-e50c-4078-8c41-c9519a7c1149	chr10:117081624	chr10:117081624	Insertion	NA	HEK293T loxPsym(1836)
chr10	117835475	chr10	117835475	34	INS	+-	TATAACTTCGTATAGCATACATTATACGAAGTTA	0.75	6	a4cdc5bd-d779-4030-a42b-22a687dfa16f_0ae3d527-0c98-4f78-a03b-842ba1477378_8719a22d-22ca-4fc1-8dfb-05f80784e746_42449909-63c6-430e-b430-ae678f493edf_1477d4f8-8f36-48f0-8f67-15cba9aa78a1_0891cf7f-024b-4127-8737-19fab27702b3	chr10:117835475	chr10:117835475	Insertion	NA	HEK293T loxPsym(1836)
chr10	120236890	chr10	120236890	34	INS	+	TATAACTTCGTATAGCATACATTATACGAAGTTA	0.333	1	949bf83c-32a0-485e-8699-b8080e0c7d64	chr10:120236890	chr10:120236890	Insertion	NA	HEK293T loxPsym(1836)
chr10	126345612	chr10	126345612	34	INS	+	TATAACTTCGTATAGCATACATTATACGAAGTTA	1	1	08f0eb2e-57d6-4f4a-b1a1-9e1198823d65	chr10:126345612	chr10:126345612	Insertion	NA	HEK293T loxPsym(1836)
chr11	3495542	chr11	3495542	35	INS	+-	TTATAACTTCGTATAGCATACATTATACGAAGTTA	0.75	6	80c6e11c-62fb-4699-9117-e1147cf3a653_c2f88c91-d71c-4b7b-b033-950925a6d281_e7757570-df5c-41b5-9334-a043d380d372_d90ed590-e112-48c7-8663-5e21a6f5d308_89b8f37d-1a9d-4b16-8639-1ffe5aef1daa_3b356828-6262-4f45-96af-ccd94c5640d8	chr11:3495542	chr11:3495542	Insertion	NA	HEK293T loxPsym(1836)
chr11	4403398	chr11	4403398	34	INS	+-	TATAACTTCGTATAGCATACATTATACGAAGTTA	1	6	90e6bbbd-2a82-475e-b693-cdcb8ef63f1b_43547831-c5e9-4b61-ac96-8d18e3aa2e6d_e89febab-b038-4105-9972-d3d847b49896_616d8368-e4d8-44c5-a7e8-823c1328ad51_046b6d79-7e62-4368-b40f-c7100a1a248a_35a4e11c-abbc-4904-bc86-da16fefc10f9	chr11:4403398	chr11:4403398	Insertion	NA	HEK293T loxPsym(1836)
chr11	7326202	chr11	7326202	34	INS	+-	TATAACTTCGTATAGCATACATTATACGAAGTTA	0.667	6	e1519ea8-6955-45b2-bb03-7349312ef75c_fb50c226-659e-4dab-80ee-4bfd7a2b6953_5d249939-e65c-44a1-8d02-ebc2c466a26b_c230ece9-de96-4c4a-95fd-81acfffea8a2_11745b15-09b3-4649-be71-e0b4487d20c4_636c48c4-1647-4810-a997-c2842dbf9c71	chr11:7326202	chr11:7326202	Insertion	NA	HEK293T loxPsym(1836)
chr11	8445967	chr11	8445967	34	INS	-	TATAACTTCGTATAGCATACATTATACGAAGTTA	0.111	1	f4fac078-ec7d-44a5-bc22-b5c2868fe985	chr11:8445967	chr11:8445967	Insertion	NA	HEK293T loxPsym(1836)
chr11	10228906	chr11	10228906	35	INS	-	TATAACTTCGTAATAGCATACATTATACGAAGTTA	0.333	2	ad3865fb-5959-4f6b-a60f-c26377c864c5_2856431b-0746-47c6-b09c-d8e0962350fe	chr11:10228906	chr11:10228906	Insertion	NA	HEK293T loxPsym(1836)
chr11	13397130	chr11	13397130	34	INS	+-	TATAACTTCGTATAGCATACATTATACGAAGTTA	0.625	5	88c36f6f-80de-42f3-adfc-72b5719a82e6_6fdb92d2-398e-4e59-b63d-f72021ea3d23_7ae29430-660a-4b2c-8e15-331f57260e68_5564b4ee-2ad6-49eb-9962-586678d49b62_fe42ce8c-8212-4d56-a24d-5004c7cf55b7	chr11:13397130	chr11:13397130	Insertion	NA	HEK293T loxPsym(1836)
chr11	13796415	chr11	13796415	35	INS	+-	TATAACTTCGTATAGCATACATTATACGAAGTTA	0.667	4	2b2c353a-9265-4c70-af78-eeb58a58235d_f15e4495-0fa0-4a0f-ad1a-cfff61aa885d_30264022-3eae-49b1-a9a8-0c76ffb14f1c_02970dca-a971-4f2f-8bdf-b5ebeda4cc12	chr11:13796415	chr11:13796415	Insertion	NA	HEK293T loxPsym(1836)
chr11	16640499	chr11	16640499	34	INS	+-	TATAACTTCGTATAGCATACATTATACGAAGTTA	0.333	3	38d189f1-338d-4763-b583-6db23ed0d41c_07359f6f-06dc-4efb-8164-8a2ec16a3e05_fc6da868-78d4-4d1e-a82d-83550c0687bf	chr11:16640499	chr11:16640499	Insertion	NA	HEK293T loxPsym(1836)
chr11	17031091	chr11	17031091	34	INS	+	TATAACTTCGTATAGCATACATTATACGAAGTTA	0.1	1	34c9331f-f88e-4f3f-abca-03f86a598ed1	chr11:17031091	chr11:17031091	Insertion	NA	HEK293T loxPsym(1836)
chr11	17341905	chr11	17341905	37	INS	+-	TTTATAACTTCGTATCAGCATACATTATACGAAGTTA	0.714	5	c465b4ee-a5e3-43b9-9681-6d8496c6cc9d_0ed67651-936e-4dc4-9b59-1de65248b25b_559481b4-1eba-43fa-b104-5cf3ceba805c_ef9bc653-c69a-4a1d-81ad-513191be6e38_480fc89b-d420-4079-9a5f-38af0de26863	chr11:17341905	chr11:17341905	Insertion	NA	HEK293T loxPsym(1836)
chr11	22649506	chr11	22649506	34	INS	+	TATAACTTCGTATAGCATACATTATACGAAGTTT	0.25	1	8b1d0371-815c-4625-9833-6ff356060331	chr11:22649506	chr11:22649506	Insertion	NA	HEK293T loxPsym(1836)
chr11	23030706	chr11	23030706	34	INS	-	TATAACTTCGTATAGCATACATTATACGAAGTTA	0.143	1	66aa52c9-8216-4cc2-968d-d82e5f5e712d	chr11:23030706	chr11:23030706	Insertion	NA	HEK293T loxPsym(1836)
chr11	24168919	chr11	24168919	34	INS	+-	TATAACTTCGTATAGCATACATTATACGAAGTTA	0.2	2	5d423638-aa6b-4d75-9975-cbdbcdf66741_a8ed9da4-b2b0-4aa6-9aea-0a2f82399fa3	chr11:24168919	chr11:24168919	Insertion	NA	HEK293T loxPsym(1836)
chr11	28236396	chr11	28236396	34	INS	-	TATAACTTCGTATAGCATACATTATACGAAGTTA	0.5	1	cab1d35c-e2ab-444f-bbca-18cede3ef326	chr11:28236396	chr11:28236396	Insertion	NA	HEK293T loxPsym(1836)
chr11	30053794	chr11	30053794	34	INS	+	CTATAACTTCGTATAGCATACATTATACGAAGTT	0.5	2	95bf859a-f1e5-402b-a382-f828c6f01187_94aca559-a174-42a7-ba8e-b3ab4eb5ab76	chr11:30053794	chr11:30053794	Insertion	NA	HEK293T loxPsym(1836)
chr11	32943824	chr11	32943824	34	INS	-	TATAACTTCGTATAGCATACATTATACGAAGTTA	0.1	1	30b8a9fb-21a5-458b-8202-d0b7fa628857	chr11:32943824	chr11:32943824	Insertion	NA	HEK293T loxPsym(1836)
chr11	40588065	chr11	40588065	34	INS	+	TATAACTTCGTATAGCATACATTATACGAAGTTT	0.143	1	8fa8d009-ec0f-40c5-8389-88361b2026b7	chr11:40588065	chr11:40588065	Insertion	NA	HEK293T loxPsym(1836)
chr11	43097594	chr11	43097594	34	INS	-	TATAACTTCGTATAGCATACATTATACGAAGTTA	0.111	1	37200ddd-d41c-48c9-9ac3-47b6fc3c3aa7	chr11:43097594	chr11:43097594	Insertion	NA	HEK293T loxPsym(1836)
chr11	45124928	chr11	45124928	34	INS	+-	TATAACTTCGTATAGCATACATTATACGAAGTTA	0.667	8	6bc97a86-c188-4ccf-a6fd-c88474e53363_94053915-7bfe-4e76-937f-d15fa0a73fe9_00884b0f-57f6-48fd-bef4-b5b556100504_c04708eb-c360-4986-aefa-39e237aba494_39f97f29-68d7-4e81-8923-8d710dd87ca4_e4c9582e-9188-4f1a-9853-6b2aff826160_43f89459-c5c9-4734-b15a-667c28a29917_c7655ba1-0d20-4c83-b1bb-170dbd9faef0	chr11:45124928	chr11:45124928	Insertion	NA	HEK293T loxPsym(1836)
chr11	48389567	chr11	48389567	32	INS	+-	TATAACTTCGTATAGCATACATTATACGAAGT	0.3	3	051cf6a4-cfa0-4ffa-8e97-834d7c88841b_5a9f3eea-a256-436b-9fad-aae845e2ac6a_2240677e-9836-4bf1-a6d9-e6a1b29317d5	chr11:48389567	chr11:48389567	Insertion	NA	HEK293T loxPsym(1836)
chr11	48850285	chr11	48850285	33	INS	+-	TATAACTTCGTATAGCATACATTATACGAAGTTA	0.571	4	386bb20d-c648-4156-9a59-a171034f36da_e342ef29-cc49-404d-914a-38fa1cd091ae_5013ea34-5322-43bb-8be0-78616f004447_ce05e130-cba1-447c-b963-2c5185e436ce	chr11:48850285	chr11:48850285	Insertion	NA	HEK293T loxPsym(1836)
chr11	56551632	chr11	56551632	34	INS	-	TATAACTTTGTATAGCATACATTATACGAAGTTA	0.333	1	3cfb5bb3-5b90-423a-b9ef-63bfb9d9228c	chr11:56551632	chr11:56551632	Insertion	NA	HEK293T loxPsym(1836)
chr11	59346760	chr11	59346760	34	INS	+	CTATAACTTCGTATAGCATACATTATACGAAGTT	0.167	1	da364a44-2bc5-4a7b-bfd8-7c7403ad762f	chr11:59346760	chr11:59346760	Insertion	NA	HEK293T loxPsym(1836)
chr11	67867291	chr11	67867291	34	INS	+	TATAACTTCGTATAGCATACATTATACGAAGTTA	0.1	1	bb8c3fb4-5842-4ab5-b162-c64240a29a9c	chr11:67867291	chr11:67867291	Insertion	NA	HEK293T loxPsym(1836)
chr11	74759898	chr11	74759898	33	INS	+-	CTATAACTTCGTATAGCATACATTATACGAAGT	0.4	4	79db5d3c-574e-40ca-8c22-e19c82c7d00b_7f2152d2-3f51-427d-aff3-36a353e41348_a3c3f7ff-3a0a-4d3e-90ec-b3e32a8639db_d0fce4f8-e859-4690-825c-48f1ec93e94f	chr11:74759898	chr11:74759898	Insertion	NA	HEK293T loxPsym(1836)
chr11	74880054	chr11	74880054	34	INS	+-	TATAACTTCGTATAGCATACATTATACGAAGTTA	0.4	4	fb2c7cf1-8135-48f7-a62b-f56098ca2c5f_73919d7d-5b2b-4b19-b066-6b46a2849b5b_79a9af1e-5dba-4fb9-9140-7ed2b91341fe_7ad89cb3-a362-401b-b009-af5461cd7dbd	chr11:74880054	chr11:74880054	Insertion	NA	HEK293T loxPsym(1836)
chr11	76828988	chr11	76828988	35	INS	+	TATAACTTCGTATAGCATACATTATACGAAGTTA	0.25	2	538c2abb-ec91-47eb-98ba-cf2cfaf7d479_8bae3203-081c-45a9-8292-6be85cfb7bbb	chr11:76828988	chr11:76828988	Insertion	NA	HEK293T loxPsym(1836)
chr11	76930059	chr11	76930059	34	INS	+	ATAACTTCGTATAGCATACATTATACGAAGTTCC	0.286	2	2b565a69-f03e-4d3f-a302-5498245cc9d5_a504fabc-575b-4d97-bf2b-677ea767a9f3	chr11:76930059	chr11:76930059	Insertion	NA	HEK293T loxPsym(1836)
chr11	84735226	chr11	84735226	34	INS	+	CTATAACTTCGTATAGCATACATTATACGAAGTT	0.333	2	949fe58c-04a8-417b-a8a5-17c31f7662d6_1a3c0bbc-9542-43f6-9923-37c43bd2b2bf	chr11:84735226	chr11:84735226	Insertion	NA	HEK293T loxPsym(1836)
chr11	85545577	chr11	85545577	34	INS	-	TATAACTTTGTATAGCATACATTATACGAAGTTA	0.25	1	87d5064e-a7db-45a5-8d8f-51eafe4f9d44	chr11:85545577	chr11:85545577	Insertion	NA	HEK293T loxPsym(1836)
chr11	86827082	chr11	86827082	34	INS	+	TATAACTTCGTATAGCATACATTATACGAAGTTA	0.167	1	26875d81-052b-44a1-b97f-c5b072d0c327	chr11:86827082	chr11:86827082	Insertion	NA	HEK293T loxPsym(1836)
chr11	87165629	chr11	87165629	34	INS	+	TATAACTTCGTATAGCATACATTATACGAAGTTA	0.167	1	8571b1fb-9d63-4d61-b4e2-4974e78f3638	chr11:87165629	chr11:87165629	Insertion	NA	HEK293T loxPsym(1836)
chr11	90092291	chr11	90092291	34	INS	-	TATAACTTCGTATAGCATACATTATACGAAGTTA	0.167	1	1bb65016-2d3f-4c34-bd9b-d6cfc3151054	chr11:90092291	chr11:90092291	Insertion	NA	HEK293T loxPsym(1836)
chr11	94096607	chr11	94096607	34	INS	-	TATAACTTCGTATAGCATACATTATACGAAGTTA	0.2	1	94ed7d4d-2c59-4a40-85db-cb80fccc563a	chr11:94096607	chr11:94096607	Insertion	NA	HEK293T loxPsym(1836)
chr11	94235109	chr11	94235109	34	INS	+	CTATAACTTCGTATAGCATACATTATACGAAGTT	0.044	4	aa36e7dc-5b60-47fc-89fa-e77ca6bcb225_85fa85b2-d2bf-4ccb-94ed-726907eb0232_75fd9a9c-e67e-4e9a-96f9-f2de9d83723e_a557b2bf-50c6-481b-b7a9-0136cbdf6d9a	chr11:94235109	chr11:94235109	Insertion	NA	HEK293T loxPsym(1836)
chr11	94240742	chr11	94240742	34	INS	+	TATAACTTCGTATAGCATACATTATACGAAGTTA	0.048	3	aa36e7dc-5b60-47fc-89fa-e77ca6bcb225_85fa85b2-d2bf-4ccb-94ed-726907eb0232_0a326815-3426-494b-a7f0-e420c055a946	chr11:94240742	chr11:94240742	Insertion	NA	HEK293T loxPsym(1836)
chr11	95472174	chr11	95472174	34	INS	+	TATAACTTCGTATAGCATACATTATACGAAGTTA	0.154	2	487cb557-3744-4712-8e89-72eec23b3b03_fb6f4d44-9d6b-44c6-a5b2-968df2f6b789	chr11:95472174	chr11:95472174	Insertion	NA	HEK293T loxPsym(1836)
chr11	96408214	chr11	96408214	34	INS	-	TATAACTTCGTATAGCATACATTATACGAAGTTA	0.2	1	5a28af70-8959-4cde-a93c-cb8477c14178	chr11:96408214	chr11:96408214	Insertion	NA	HEK293T loxPsym(1836)
chr11	99034357	chr11	99034357	34	INS	+	CTATAACTTCGTATAGCATACATTATACGAAGTT	0.125	1	46e5b6ec-ad2d-444b-b3e8-94ec851dfc1b	chr11:99034357	chr11:99034357	Insertion	NA	HEK293T loxPsym(1836)
chr11	102371756	chr11	102371756	34	INS	+	TATAACTTCGTATAGCATACATTATACGAAGTTA	0.333	3	99772d90-c05c-4eab-bacc-a9ef483f0675_64671bc0-ba82-4b95-b61b-650c826ebe07_673f0162-c3f7-4d91-8989-5228d2c7e96e	chr11:102371756	chr11:102371756	Insertion	NA	HEK293T loxPsym(1836)
chr11	106337046	chr11	106337046	34	INS	+-	TATAACTTCGTATAGCATACATTATACGAAGTTA	0.545	6	ddaee2d3-32ec-426e-bf26-03f4bb374dec_353ec033-a084-47bd-af36-e45634b934a5_60d4003e-9a95-4a59-8405-0f12da347f2e_223c4ebe-73d6-482a-8dce-f0d5c729491a_0f29a46b-5a2a-4d84-b91c-d1ad68421ace_d4e4466b-31b9-4091-8771-8653cc31ff4f	chr11:106337046	chr11:106337046	Insertion	NA	HEK293T loxPsym(1836)
chr11	109180087	chr11	109180087	34	INS	-	TATAACTTCGTATAGCATACATTATACGAAGTTA	0.25	1	3e7ab7db-7543-41f0-bc03-e146dcd84423	chr11:109180087	chr11:109180087	Insertion	NA	HEK293T loxPsym(1836)
chr11	110385375	chr11	110385375	37	INS	+-	CTATTTCTAACTTCGTATAGCATACATTATACGAGTT	0.875	7	66276c67-fd7e-4f13-b145-4b52efd50caf_c1ddf903-a7c2-4ee7-9e7c-b2bc6ec93f2a_89c55548-5cd2-48b6-a8da-6c5e50a6d7a6_889ce7a4-6db5-408b-80a0-4a3731e88422_d8a37265-a630-42d8-a214-fa8800e8a5b0_e9296fdb-ec28-41c1-bd78-2f79bf6012ab_afb56bec-ed56-4ea5-a041-88c9413f2fe2	chr11:110385375	chr11:110385375	Insertion	NA	HEK293T loxPsym(1836)
chr11	112681146	chr11	112681146	33	INS	+	ATAACTTCGTATAGCATACATTATACGAAGTTC	0.111	1	71b948d3-6c45-4e49-bfca-09420cf1507d	chr11:112681146	chr11:112681146	Insertion	NA	HEK293T loxPsym(1836)
chr11	121174783	chr11	121174783	34	INS	+-	TATAACTTCGTATAGCATACATTATACGAAGTTA	0.667	4	397e69c5-ec01-4ba5-8741-166fb00a5572_82200b66-6df3-4af8-8316-95ad411bd98c_32823119-1e54-4143-a441-4ae25206d5b3_d28ed2c3-a451-46b9-8e29-73af4e8fab77	chr11:121174783	chr11:121174783	Insertion	NA	HEK293T loxPsym(1836)
chr11	134722739	chr11	134722739	34	INS	+-	ATAACTTCGTATAGCATACATTATACGAAGTTC	0.2	2	f4270aea-b076-45b9-b526-0301c8ba2fa9_e79d6205-9669-4c52-9b6d-be1d9c88a9ac	chr11:134722739	chr11:134722739	Insertion	NA	HEK293T loxPsym(1836)
chr12	1736183	chr12	1736183	34	INS	+-	TATAACTTCGTATAGCATACATTATACGAAGTTA	1	9	3e632899-5602-434f-96e7-ae69f23872c0_15d69239-a706-4623-ad15-632f9426f3e4_97f7e724-0e66-4bc4-b8c0-df3c907ffa26_19fb8e65-df1f-444e-b05b-a653e7c38730_0a1033ee-7a5b-400e-a16d-83b57e30a57d_8df37ff7-544a-4775-9f47-124a5a75d72c_064fce5a-2af5-4add-9235-58869df6b01a_5666bc55-b962-4cd8-9f6f-b79dcefb741d_44a3cd03-b31c-47c3-8d51-3617d6a6ff53	chr12:1736183	chr12:1736183	Insertion	NA	HEK293T loxPsym(1836)
chr12	2132894	chr12	2132894	34	INS	+-	TATAACTTCGTATAGCATACATTATACGAAGTTA	0.333	2	317b938f-9b1e-4a6f-a953-9531b512d85a_34c2b798-a6b1-4a9f-812f-feb5a0146587	chr12:2132894	chr12:2132894	Insertion	NA	HEK293T loxPsym(1836)
chr12	5287533	chr12	5287533	34	INS	-	TATAACTTCGTATAGCATACATTATTGAAGTTA	0.429	3	88837ae0-06cc-409e-b6b3-936c83335c84_3d56837b-400e-4aba-9aa7-e598e2becca7_29b2433f-5ecc-4837-bdac-bbe8baf23f91	chr12:5287533	chr12:5287533	Insertion	NA	HEK293T loxPsym(1836)
chr12	7507554	chr12	7507554	34	INS	-	TATAACTTCGTATAGCATACATTATACGAAGTTA	0.2	1	7554a6d1-129f-4a3b-a735-d350ce41dc8e	chr12:7507554	chr12:7507554	Insertion	NA	HEK293T loxPsym(1836)
chr12	9524140	chr12	9524140	34	INS	+	TATAACTTCGTATAGCATACATTATACGAAGTTA	0.333	1	0ecd8747-37a4-4eda-8960-4a6ab3bfe6a5	chr12:9524140	chr12:9524140	Insertion	NA	HEK293T loxPsym(1836)
chr12	17475645	chr12	17475645	34	INS	+-	ATAACTTCGTTTAGCATACATTATACGAAGTTCC	0.4	2	ee44b2f6-6a58-4091-a42c-2148a6fead63_b722abea-6239-4993-8c4d-24c399b953e0	chr12:17475645	chr12:17475645	Insertion	NA	HEK293T loxPsym(1836)
chr12	21085046	chr12	21085046	34	INS	-	TATAACTTCGTATAGCATACATTATACGAAGTTA	0.091	1	f8ff9cd4-6975-4e6f-acd2-cf9f0d3f40a6	chr12:21085046	chr12:21085046	Insertion	NA	HEK293T loxPsym(1836)
chr12	27139397	chr12	27139397	34	INS	+	TATAACTTCGTATAGCATACATTATACGAAGTTA	0.25	1	1b3d732b-66fa-4e96-9851-8db48dc6d892	chr12:27139397	chr12:27139397	Insertion	NA	HEK293T loxPsym(1836)
chr12	28501795	chr12	28501795	34	INS	+-	CTATAACTTCGTATAGCATACATTATACGAAGTT	0.286	2	80110b76-c5f0-4de7-a6ac-a8f129503361_d1286e10-c903-4a22-92e9-888a513a1d0d	chr12:28501795	chr12:28501795	Insertion	NA	HEK293T loxPsym(1836)
chr12	30038679	chr12	30038679	34	INS	+	TATAACTTGGTATAGCATACATTATACGAAGTTA	0.167	1	567d94d4-9137-40e2-951e-278e6132594c	chr12:30038679	chr12:30038679	Insertion	NA	HEK293T loxPsym(1836)
chr12	41975756	chr12	41975756	35	INS	+	TATAACTTCGTATAGCATATCATTATACGAAGTTA	0.667	2	ac223057-4aad-4030-821d-3b9f11b85bbd_1e18891f-9641-4e60-86e8-4b9cd78debc0	chr12:41975756	chr12:41975756	Insertion	NA	HEK293T loxPsym(1836)
chr12	42251495	chr12	42251495	33	INS	-	CTATAACTTCGTATAGCATACATTATACGAAGT	0.167	1	869a1cac-c26c-4a58-aa25-42ed7f717b30	chr12:42251495	chr12:42251495	Insertion	NA	HEK293T loxPsym(1836)
chr12	45319706	chr12	45319706	34	INS	-	TATAACTTCGTATAGCATACATTATACGAAGTTA	0.25	1	3b9887e4-1beb-4570-b77c-c602c198f046	chr12:45319706	chr12:45319706	Insertion	NA	HEK293T loxPsym(1836)
chr12	63189188	chr12	63189188	34	INS	+-	TATAACTTCGTATAGCATACATTATACGAAGTTA	0.286	2	f1aa87dd-74d7-43ca-ab97-3747b8b80e20_d47ca273-9516-4852-bad3-8936e2e6d558	chr12:63189188	chr12:63189188	Insertion	NA	HEK293T loxPsym(1836)
chr12	64289939	chr12	64289939	34	INS	-	TATAACTTCGTATAGCATACATTATACGAAGTTA	0.125	1	a80d7fc9-12a1-4779-9bee-0c0b6f267725	chr12:64289939	chr12:64289939	Insertion	NA	HEK293T loxPsym(1836)
chr12	67846395	chr12	67846395	34	INS	+-	TATAACTTCGTATAGCATACATTATACGAAGTTA	0.455	5	376bddcb-4283-4d06-a669-54a97d07c9ba_efbbb90d-ad8c-4fb2-bea0-4d0b3ec6f2ee_74197a3f-931b-4a2e-90e0-f8d7e2509749_0214c700-e61e-4d59-8786-7c60679720ae_75e4ed1e-2d00-4d17-baa4-e502f9cd0a88	chr12:67846395	chr12:67846395	Insertion	NA	HEK293T loxPsym(1836)
chr12	69776002	chr12	69776002	34	INS	-	TATAACTTCGTATAGCATACATTATACGAAGTTA	0.125	1	13db9a0d-f686-4b9e-8750-2aa111348266	chr12:69776002	chr12:69776002	Insertion	NA	HEK293T loxPsym(1836)
chr12	70301809	chr12	70301809	34	INS	+-	TATAACTTCGTATAGCATACATTATACGAAGTTA	0.222	2	9d5fdc5d-e4a7-4396-88de-dd39b997f186_7ce75451-d06a-4b46-b7d2-8a77639d0a4a	chr12:70301809	chr12:70301809	Insertion	NA	HEK293T loxPsym(1836)
chr12	72637091	chr12	72637091	34	INS	+	CTATAACTTCGTATAGCATACATTATACGAAGTT	0.25	1	168db21f-5957-42e6-9233-60266c65a5af	chr12:72637091	chr12:72637091	Insertion	NA	HEK293T loxPsym(1836)
chr12	73150212	chr12	73150212	34	INS	+-	ATAACTTCGTATAGCATACATTATACGAAGTTCC	0.8	4	3567474f-2d11-4c0a-adaa-ff85981a6325_0c56d1d9-fab4-47ea-bbc6-44b099617dd8_eda33d40-3fb4-479e-b630-1c1add18db77_8c92c951-0ae6-48fe-a4ff-aef61315da1a	chr12:73150212	chr12:73150212	Insertion	NA	HEK293T loxPsym(1836)
chr12	73196223	chr12	73196223	34	INS	-	TATAACTTCGTATAGCATACATTATACGAAGTTA	0.5	1	f208b643-f0b7-402b-aea6-880989c6e585	chr12:73196223	chr12:73196223	Insertion	NA	HEK293T loxPsym(1836)
chr12	77175978	chr12	77175978	34	INS	+-	TATAACTTCGTATAGCATACATTATACCAAGTTA	0.167	2	e36a69bd-cd3d-4126-810b-39243660a01e_4d25f97e-0a5b-4869-8d0f-632fc618a536	chr12:77175978	chr12:77175978	Insertion	NA	HEK293T loxPsym(1836)
chr12	79644919	chr12	79644919	4806	INS	+	CTAACTGGAAGGGCTAATTCACTCCCAACGAAGACAAGATCTGCTTTTTGCTTGTACTGGGTCTCTCTGGTAGGACCCAGATCTGAGCCTGGGAGCTCTCTGGCTAACTGGGATTCACTTGCTTAAGCCTCAATAAAGCTTGCCTTGAGTGCTTCAAGTAGTGTGTGCCCGTCTGTTGTGTGACTCTGGTAACTAGAGATCCCTCAGACCCTTTTAGTCAGTGTGGAAAATCTCTAGCAGTGGCGCCCGAACAGGGACTTGAAAGCGAAAGGGAAACCAGAGGAGCTCTCTCGACGCAGGACTCGGCTTGCTGAAGAGCCGCACGGCAAGAGGCGAGGGGCGGCGACTGGTGAGTACGCCAAAAATTTTGACTAGCGGAGGCTAGAAGGAGAGAGATGGGGTCGGAGCGTCAGTATTAAGCGGGGGAGAATTAGATCGCGATGGGAAAAAATTGGGTTAAGGCCGGGGGAAAGAAAAAATATAAATTAAAACATATAGTATGGGCAAGCAGGGAGCTAGAACGATTCGCAGTTAATCCTGGCCTGTTAGAAACATCAGAAGGCTGTAGACAAATACTGGGACAGCTACAACCATCCCTTCAGACAGGATCAGAAGAACTTAGATCATTATATAATACAGTAGCAACCCTCTATTGTGTGCATCAAAGGATAGAGATAAAAGACACCAAGGAAGCTTAGACAAGATAGAGGAAGAGCAAAACAAAAGTAAGACCACCGCACAGCAAGCGGCCGCTGATCTTCAGACCTGGAGGAGGAGATATGAGGGACAATTGGAGAAGTGAATTATATAAATATAAAGTAGTAAAAATTGAACCATTAGGAGTAGCACCCACCAAGGCAAAGAGAAGAGTGGTGCAGGAGAAAAAAGAGCAGTGGGAATAGGAGCTTTGTTCCTTGGGTTCTTGGGAGCAGCAGGAAGCACTATGGGCGCAGCGTCAATGACGCTGACGGTACAGGCCAGACAATTATTGTCTGGTATAGTGCAGCAGCAGAACAATTTGCTGAGGGCTATTGAGCAACAGCATCTGTTGCAACTCACAGTCTGGGGCATCAAGCAGCTCCAGGCAAGAATCCTGGCTGTGGAAAGATACCTAAAGGATCAACAGCTCCTGGGGATTTGGGGTTGCTCTGGAAAACTCATTTGCACCACTGCTGTGCCTTGGAATGCTAGTTGGAGTAATAAATCTCTGGAACAGATTTGGAATCACACGACCTGGATGGAGTGGGACAGAGAAATTAACAATTACACAAGCTTAATACACTCCTTAATTGAAGAATCACAAACGACAAGAAAAGAATGAACAAGAATTATTGGAATTAGATAAATGGGCAAGTTTGTGGAATTGGTTTAACATAACAAATTGGCTGTGGTATATAAAATTATTCATAATGATAGTAGGAGGCTTGGTAGGTTTAAGAATAGTTTTTGCTGTACTTTCTATCATGAATGAGTTTAGGCAGGGATATTCACCATTATCGTTTCAGACCCACCTCCCAACCCCGAGGGGACCCAGAGGGCCTATTTCCCATGATTCCTTCATATTTGCATATACGATACAAGGCTGTTAGAGAGATAATTAGAATTAATTTGACTGTAAACACAAAGATATTAGTACAAAATACGTGACGTAGAAAGTAATAATTTCTTGGGTAGTTTGCAGTTTTAAAATTATGTTTTAAAATGGACTATCATATGCTTACCGTAACTTGAAAGTATTTCGATTTCTTGGCTTTATATATCTTGTGGAAAGGACGAAACACCGTTCTACCAGAGGTACAAGGGTTTAAGAGCTATGCTGGAAACAGCATCACGGTTAAAATAAGGCTAGTCCGTTATCAACTTGAAAAAGTGGCACCAGTCGGTGCAATAGTTTCAGAAGGAATGGTACCAGTTCCTCCTATAACTTCGTATAGCATACATTATACGAAGTTATTGTACCTCTGGTACGCGGTTCTATCTAGTTACGCGTTAAACCAACTAGAATTTTTTTAAGCTTGGCGTAACTAGATCTTTGAGACAAATGGCAGTATTCATCCACAATTTTAAAAGAAAAGGAGGAAGTGGGGGTACAGTGCAGGGGAAAGAATCGTAGACATAATAGCAACAGACATACAAACTAAAGAATTACAAAAACAAATTACAAAAATTCAAAATTTTCGGGTTTATTACAGGGACAGCAGAGATCCACTTTGGCGCGCACTTTTTGGGGGCCCGGGTGCAAAGATGGATAAAGTTTTAAACAGAGAGGAATCTTTGCAGCTAATGGACCTTCTAGGTCTTGAAAGGAGTGGGAATTGGCTCGAGTGCGTCGAGTGGGCAGAGCGCACATCGCCCACAGTCCGAGAAGTTGGGGGGAGGGGTCGGCAATTGATCCGGTGCCTAGAGAAGGTGGCGCGGGGTAAACTGGGAAAGTGATGTCGTGTACTGGCTCCGCCTTTTTCCCGAGGGTGGGGGAGAACCGTATATAAGTGCAGTAGTCGCCGTGAACGTTCTTTTTCGCAACGGGTTTGCCGCCAGAACACAGGTAAGTGCCGTGTGTGGTTCCCGCGGGCCTGGCCTCTTTACGGGTTATGGCCCTTGCGTGCCTTGAATTACTTCCACCTGGCTGCAGTACGTGATTCTTGATCCCGAGCTTTTGGGTTGGAAGTGGGTGGGAGAGTTCGAGGCCTTGCGCTTAAGGAGCCCCTTCGCCTCGTGCTTGAGTTGAGGCCTGGCCTGGGCGCTGGGGCCGCCGCGTGCGAATCTGGTGGCACCTTCGCGCCTGTCTCGCTGCTTTCGATAAGTCTCTAGCCATTTAAAATTTTTGATGACCTGCTGCGACGCTTTTTCTGGCAAGATAGTCTTGTAAATGCGGGCCAAGATCTGCACACTGGTATTTCGGTTTTTGGGGCCGCGGGCGGCGACGGGGCCCGTGCGTCCCAGCGCACATGTTCGGCGAGGCGGGGCCTGCGAGCGCGGCCACCGAGAATCGGACGGGGGTAGTCTCAAGCTGGCCGGCCTGCTCTGGTGCCTGGCCTCGCGCCGCCGTGTATCGCCCCGCCCTGGGCGGCAAGGCTGGCCCGGTCGGCACCAGTTGCGTGAGCGGAAAGATGGCCGCTTCCCGGCCCTGCTGCAGGGAGCTCAAAATGGAGGACGCGGCGCTCGGGAGAGCGGGCGGGTGAGTCACCCACACAAAGGAAAAGGGCCTTTCCGTCCTCAGCCGTCGCTTCATGTGACTCCACGGAGTACCGGGCGCCGTCCAGGCACCTCGATTAGTTCTCGAGCTTTTGGAGTACGTCGTCTTTAGGTTGGGGGGAGGGGTTTTATGCGATGGAGTTTCCCCACACTGAGTGGGTGGAGACTGAAGTTAGGCCAGCTTGGCACTTGATGTAATTCTCCTTGGAATTTGCCCTTTTTGAGTTTGGATCTTGGTTCATTCTCAAGCCTCAGACAGTGGTTCAAAGTTTTTTTCTTCCATTTCAGGTGTCGTGACGTACGGCCACCATGGCCAAGCCTTTGTCTCAAGAAGAATCCACCCTCATTGAAAGAGCAACGGCTACAATCAACAGCATCCCCATCTCTGAAGACTACAGCGTCGCCAGCGCAGCTCTCTCTAGCGACGGCCGCATCTTCACTGGTGTCAATGTATATCATTTTACTGGGGGACCTTGTGCAGAACTCGTGGTGCTGGGCACTGCTGCTGCTGCGGCAGCTGGCAACCTGACTTGTATCGTCGCGATCGGAAATGAGAACAGGGGCATCTTGAGCCCCTGCGGACGGTGCCGACAGGTGCTTCTCGATCTGCATCCTGGGATCAAAGCCATAGTGAAGGACAGTGATGGACAGCCGACGGCAGTTGGGATTCGTGAATTGCTGCCCTCTGGTTATGTGTGGGAGGGCTAAACGCGTTAAGTCGACAATCAACCTCTGGATTACAAAATTTGTGAAAGATTGACTGGTATTCTTAACTATGTTGCTCCTTTTACGCTATGTGGATACGCTGCTTTAATGCCTTTGTATCATGCTATTGCTTCCCGTATGGCTTTCATTTCTCCTCCTTGTATAAATCCTGGTTGCTGTCTCTTTATGAGGAGTTGTGGCCCGTTGTCAGGCAACGTGGCGTGGTGTGCACTGTGTTTGCTGACGCAACCCCCACTGGTTGACATGCCACCACCTGTCAGCTCCTTTCCGGGACTTTCGCTTCCCCCTCCCTATTGCCACGGCGGAACTCATCGCCGCCTGCCTTGCCCGCTGCTGGACAGGGGCTCGGCTGTTGGGCACTGACAATTCCGTGGTGTTGTCGGGGAAATCATCGTCCTTTCCTTGGCTGCTCGCCTGTGTTGCCACCTGGATTCTGCGCGGGACGTCCTTCTGCTACGTCCCTTCGGCCCTCAATCCAGCGGACCTTCCTTCCGCGGCCTGCTGCCGGCTCTGCGGCCTCTTCCGCGTCTTCGCCTTCGCCCTCAGACGAGTCGGATCTCCCTTTGGGCCGCCTCCCCGCGTCGACTTTAAGACCAATGACTTACAAGGCAGCTGTAGATCTTAGCCACTTTTTAAAAGAAAAGGGGGGACTGGAAGGGCTAATTCACTCCCAACGAAGACAAGATCTGCTTTTTGCTTGTACTGGGTCTCTCTGGTTAGACCAGATCTGAGCCTGGGAGCTCTCTGGCTAACTAGGGAACCCACTGCTTAAGCCTCAATAAAGCTTGCCTTGAGTGCTTCAAGTAGTGTGTGCCCGTCTGTTGTGTGACTCTGGTAACTAGAGATCCCTCAGACCCTTTTAGTCAGTGTGGAAAATCTCTAGCA	0.5	1	8201ee73-12db-4578-a405-ebf1ceb35476	chr12:79644919	chr12:79644919	Insertion	NA	HEK293T loxPsym(1836)
chr12	80246752	chr12	80246752	34	INS	+-	TATAACTTCGTATAGCATACATTATACGAAGTTA	1	6	c862fc77-bd28-40e6-9ac9-b3028eac8255_257e8dd8-d43e-4fdd-95b8-20c5d9cb276f_8e9232e1-13d8-4b5e-befb-229d7cc8037c_88d679ff-2603-4ca4-9272-41ff00776081_5bb90d46-1bcb-4a96-8e91-c9b83ce9d2b5_31d5bdff-0d48-4a06-8830-af9ac706d832	chr12:80246752	chr12:80246752	Insertion	NA	HEK293T loxPsym(1836)
chr12	80522952	chr12	80522952	34	INS	+-	TATAACTTCGTATAGCATACATTATACGAAGTTA	0.667	4	595ad9ea-fe34-4b4a-b17d-4d895e469d4d_710a2859-d85b-4c93-9580-fe33c504d17c_76e0547c-2134-453a-9be0-cacac63e6060_620f1323-15ce-45b9-b018-e8569bf75251	chr12:80522952	chr12:80522952	Insertion	NA	HEK293T loxPsym(1836)
chr12	82631747	chr12	82631747	34	INS	-	TATAACTTCGTATAGCATACATTATACGAAGTTA	0.5	1	d362a0fd-7723-49d1-b124-0e08b6d4bd42	chr12:82631747	chr12:82631747	Insertion	NA	HEK293T loxPsym(1836)
chr12	87590877	chr12	87590877	34	INS	+	ATAACTTCGTATAGCATACATTATACGAAGTTCC	0.143	1	71b38a3d-454a-45bc-a46b-3dda4fb834b9	chr12:87590877	chr12:87590877	Insertion	NA	HEK293T loxPsym(1836)
chr12	87972354	chr12	87972354	32	INS	+	ATAACTTCGTATAGCATACATTATACAAAGTA	0.2	1	c1c1168d-5be8-4662-9fb9-317f7c58ea1d	chr12:87972354	chr12:87972354	Insertion	NA	HEK293T loxPsym(1836)
chr12	89809170	chr12	89809170	34	INS	-	TATAACTTCGTATAGCATACATTATACGAAGTTA	0.167	1	eb359ced-23b1-4a22-9759-5487a3b25dc5	chr12:89809170	chr12:89809170	Insertion	NA	HEK293T loxPsym(1836)
chr12	90222413	chr12	90222413	34	INS	+-	TATAACTTCGTATAGCATACATTATACGAAGTTA	0.333	2	5de34215-9457-43aa-9a80-58e28c7fa0af_9760425d-aaf4-4782-8406-4b1d5d495eff	chr12:90222413	chr12:90222413	Insertion	NA	HEK293T loxPsym(1836)
chr12	95926131	chr12	95926131	34	INS	+-	ATAACTTCGTATAGCATACATTATACGAAGTTCC	0.2	2	c6c4873b-d41f-4b3b-9b12-61e43b52d026_1a05345f-707b-46ca-8b6c-d54044411a7b	chr12:95926131	chr12:95926131	Insertion	NA	HEK293T loxPsym(1836)
chr12	102140071	chr12	102140071	33	INS	-	CTATAACTTCGTATAGCATACATTATACGAAGT	0.4	2	4835780e-31be-45a1-ad1f-2b47fb0491bb_34b7c183-83ef-49fd-8e0a-1ec17c1304d4	chr12:102140071	chr12:102140071	Insertion	NA	HEK293T loxPsym(1836)
chr12	104391153	chr12	104391153	34	INS	+-	TATAACTTCGTATAGCATACATTATACGAAGTTA	0.6	6	c5e71646-db31-4769-98b0-e2b438bd23e8_a057816a-c606-4207-bc31-6832b09989bc_034053e1-128e-4afc-a488-f911b7c1a923_11b31bd5-dbf7-4d69-9c5e-882426277608_cc2252e7-98b7-4e69-97c0-3cb5c91db846_d0b14a5a-f932-47db-a0bf-de40b03eedeb	chr12:104391153	chr12:104391153	Insertion	NA	HEK293T loxPsym(1836)
chr12	104572303	chr12	104572303	34	INS	+-	TATAACTTCGTATAGCATACATTATACGAAGTTA	0.286	2	eebd479c-f51b-47d7-9192-e2c45dbc7cdd_12e84570-3f22-43be-bd11-c546e849023c	chr12:104572303	chr12:104572303	Insertion	NA	HEK293T loxPsym(1836)
chr12	105516440	chr12	105516440	34	INS	-	TATAACTTCGTATAGCATACATTATACGAAGTTA	0.154	2	20a0a615-dc5e-4667-9f4e-4c648c0db380_9189d682-470d-41f0-bed0-8ccbbc56c6b8	chr12:105516440	chr12:105516440	Insertion	NA	HEK293T loxPsym(1836)
chr12	127097193	chr12	127097193	34	INS	+-	TATAACTTCGTATAGCATACATTATACGAAGTTA	0.3	3	f9f8c4bc-ce07-42a8-a466-b6a6f5444e37_f02e7adb-b6db-40ca-83cf-983b06688889_dd68548a-b84e-4f9b-83c1-27bf3c174a5c	chr12:127097193	chr12:127097193	Insertion	NA	HEK293T loxPsym(1836)
chr12	128494436	chr12	128494436	34	INS	-	TATAACTACGTATAGCATACATTATACGAAGTTA	0.167	1	84949bcc-2885-45ae-b2e2-741afbf193c9	chr12:128494436	chr12:128494436	Insertion	NA	HEK293T loxPsym(1836)
chr12	129040146	chr12	129040146	37	INS	-	TTCTAGAACTTCGTATAGCATACATTATACGAAGTTA	0.091	1	eae4749a-2f8e-4f19-8458-17b902fcd4c5	chr12:129040146	chr12:129040146	Insertion	NA	HEK293T loxPsym(1836)
chr12	131505278	chr12	131505278	34	INS	-	TATAACTTCGTATAGCATACATTATACGAAGTTA	0.143	1	6822b546-8b4e-42df-bdea-ab0d8a672f91	chr12:131505278	chr12:131505278	Insertion	NA	HEK293T loxPsym(1836)
chr12	133199625	chr12	133199625	34	INS	+-	TATGACTTCGTATAGCATACATTATACGAAGTTA	0.5	6	7a28b8e7-3f6a-436f-a2af-a0aff956dae0_6fd7d462-1c2e-45b2-908c-5bb9d7e68214_e6ac776e-cf36-4e5d-80a7-b6e9a042f256_f5164ee6-dfe4-471a-8174-be446091e317_12630cb7-ffa9-48a3-9f6d-b9c93f1c1b7b_160362f3-1311-4a6c-8c8c-ea67e059e460	chr12:133199625	chr12:133199625	Insertion	NA	HEK293T loxPsym(1836)
chr13	19614332	chr13	19614332	34	INS	+	TATAACTTCGTATAGCATACATTATACGAAGTTA	0.1	1	0c975fb4-9a7c-4315-906d-58e212cd1649	chr13:19614332	chr13:19614332	Insertion	NA	HEK293T loxPsym(1836)
chr13	34482855	chr13	34482855	34	INS	+-	TATAACTTCGTATAGCATACATTATACGAAGTTA	1	6	67a6c7cb-82a2-4e44-af94-32187a5e6f51_37c698bc-6b20-46ff-a739-4f0772ec3e48_e29e8aa6-972c-4459-9289-d00ebbe37db4_dd574471-3bfc-493b-8949-3a28f967e39a_1c507be7-f173-471f-86ba-8f6048d8137e_1b7bc9af-1827-4e34-b6f7-575651dfeb21	chr13:34482855	chr13:34482855	Insertion	NA	HEK293T loxPsym(1836)
chr13	36470892	chr13	36470892	34	INS	+-	TATAACTTCGTATAGCATACATTATACGAAGTTA	0.25	2	58f0aaeb-1ccf-46c5-9c3f-229874313b5b_7e8a69c4-2232-4574-bf25-b8d1068c75b0	chr13:36470892	chr13:36470892	Insertion	NA	HEK293T loxPsym(1836)
chr13	40867164	chr13	40867164	34	INS	+-	TATAACTTCGTATAGCATACATTATACGAAGTTA	0.333	2	825e3502-21dc-4dc0-ac1f-c11503f6fc17_60370740-7189-459e-ac44-b7caa1c9f94d	chr13:40867164	chr13:40867164	Insertion	NA	HEK293T loxPsym(1836)
chr13	42555515	chr13	42555515	34	INS	-	TATAACTTCGTATAGCATACATTATACGAAGTTA	0.2	1	1fee9be7-bb99-4519-beb6-69b3de6cc981	chr13:42555515	chr13:42555515	Insertion	NA	HEK293T loxPsym(1836)
chr13	43713502	chr13	43713502	34	INS	+-	TATAACTTCGTATAGCATACATTATACGAAGTTA	0.714	5	befafeed-c279-415a-ba45-620f93df55b2_d0dff5d1-2d51-4916-88a5-4b50331230f0_f1b81505-7ad3-4d85-a385-e0ddb0a8e78a_493cf7ea-32cb-4833-a93e-0be0d088dfb1_0833c676-7532-4bae-b08a-6005a3d90445	chr13:43713502	chr13:43713502	Insertion	NA	HEK293T loxPsym(1836)
chr13	45666650	chr13	45666650	34	INS	+	TATAACTTCGTATAGCATACATTATACGAAGTTA	1	2	d462be7f-9e71-45a4-a8b2-5762097cbdfb_ead3ad69-361e-4aaa-a269-98f0eb8780da	chr13:45666650	chr13:45666650	Insertion	NA	HEK293T loxPsym(1836)
chr13	51484831	chr13	51484831	33	INS	+	CTATAACTTCGTATAGCATACATTATACGAAGT	0.111	1	63c435b1-2e0e-48b3-a0ef-ea2e15c0ef08	chr13:51484831	chr13:51484831	Insertion	NA	HEK293T loxPsym(1836)
chr13	58184730	chr13	58184730	34	INS	-	TATAACTTCGTATAGCATACATTATACGAAGTTA	0.571	4	fb78c09e-e1cb-410d-aa44-af84eb293916_addd83f6-a68d-41c1-b0aa-0c9cda6d9ee9_3296e01d-0f75-4212-ba0c-eec495993922_ae8d83b8-7b4c-4dec-8ebb-348eea3d9c4e	chr13:58184730	chr13:58184730	Insertion	NA	HEK293T loxPsym(1836)
chr13	58675210	chr13	58675210	34	INS	-	TATAACTTCGTATAGCATACATTATACGAAGTTA	0.333	1	a4f13fd4-735e-41c0-a8dd-105c86887ebf	chr13:58675210	chr13:58675210	Insertion	NA	HEK293T loxPsym(1836)
chr13	60802469	chr13	60802469	34	INS	-	TATAACTTCGTATAGCATACATTATACGAAGTTA	0.167	1	d2748d5c-2ef1-4492-8477-804776bf81a9	chr13:60802469	chr13:60802469	Insertion	NA	HEK293T loxPsym(1836)
chr13	67682838	chr13	67682838	34	INS	+-	TATAACTTCGTATAGCATACATTATACGAAGTTA	0.263	5	4aab35ac-65d2-4cb3-ba06-d207f946c0bb_6d0c3ed6-f201-4ae3-bfc7-2dd4dd766685_4b118f24-6560-4a02-ae95-74f6b242ed7a_867a9e7c-bdcb-4cbc-b526-f0a4e583fccf_07fd7561-95cc-4e05-a97e-a37712880dd9	chr13:67682838	chr13:67682838	Insertion	NA	HEK293T loxPsym(1836)
chr13	71387152	chr13	71387152	34	INS	+	TATAACTTCGTATAGCATACATTATACGAAGTTA	0.182	2	eb4b95d7-424b-4c43-8224-37c385d4afc5_17fae5ae-9ae7-4a29-a569-b33d437417d1	chr13:71387152	chr13:71387152	Insertion	NA	HEK293T loxPsym(1836)
chr13	74238529	chr13	74238529	34	INS	+-	TATAACTTCGTATAGCATACATTATACGAAGTTA	0.278	5	e7f88184-0173-4369-994e-b6d731d5e541_8165b04e-6899-4883-b2f5-be9de4be7b45_79765953-64f6-468f-b391-e5b61b4e962f_86790d31-30d1-491d-bdb6-59315e9eed97_d27595c8-10d3-46c7-a61d-654c7d80b200	chr13:74238529	chr13:74238529	Insertion	NA	HEK293T loxPsym(1836)
chr13	75711388	chr13	75711388	33	INS	-	TATAACTTCGTATAGCATACATTATACGAGTTA	0.083	1	04fef63f-56b5-44b4-9c0c-8226018db731	chr13:75711388	chr13:75711388	Insertion	NA	HEK293T loxPsym(1836)
chr13	76242285	chr13	76242285	34	INS	+	TATAACTTCGTATAGCATACATTATACGAAGTTA	0.231	3	b11664b3-abc4-44b2-9518-0cc67c3b5573_1624a588-e2a4-46af-bb98-851ae3df0c18_a005a004-f7fc-46da-90bd-fa32555ca436	chr13:76242285	chr13:76242285	Insertion	NA	HEK293T loxPsym(1836)
chr13	76615416	chr13	76615416	34	INS	-	TATAACTTCGTATAGCATACATTATACGAAGTTA	0.083	1	d0362a5d-849c-4358-934d-48dc5fd63538	chr13:76615416	chr13:76615416	Insertion	NA	HEK293T loxPsym(1836)
chr13	78515797	chr13	78515797	34	INS	+-	TATAACTTCGTATAGCATACATTATACGAAGTTA	0.444	4	d387bf46-0ac5-461d-9ff4-58c42358de2b_68813ec3-1768-42c6-9048-0fd48d1fa764_83bbd4f6-5ef7-4ffa-bcf3-9932ee49ceb4_47b25d45-9abf-4b32-8f24-6b4834bf9336	chr13:78515797	chr13:78515797	Insertion	NA	HEK293T loxPsym(1836)
chr13	85914374	chr13	85914374	34	INS	+-	TATAACTTCGTATAGCATACATTATACGAAGTTA	0.231	3	4ba8e847-3362-4545-90f3-7653fe1eedc0_59f9b9f6-b59e-4357-b2ff-36c9729cc377_383f08ea-8496-46c2-b845-4b5472c7c5f6	chr13:85914374	chr13:85914374	Insertion	NA	HEK293T loxPsym(1836)
chr13	87365323	chr13	87365323	34	INS	+-	TATAACTTCGTATAGCATACATTATACGAAGTTA	0.538	7	ba92fa9a-8203-434e-874e-bde014461724_6512b4e4-8aaf-42fd-806b-ae6591be3fe2_73617e51-894d-4cbd-8b9b-9a62ace0c547_096679aa-fe56-458c-9fd1-4d243b939e75_922bf9ba-2b95-4824-b9a5-48a2d7127458_568aaea2-db6b-4a9b-9751-cafb805b315e_1e58db27-dcae-4224-aeb4-0e74ded50c36	chr13:87365323	chr13:87365323	Insertion	NA	HEK293T loxPsym(1836)
chr13	91971055	chr13	91971055	34	INS	+-	TATAACTTCGTATAGCATACATTATACGAAGTTA	0.3	3	d3dc1760-bc8d-40b0-935b-bec137f32341_c9c18d7b-e59e-4633-83c9-9035194519d7_d4a6426f-f75a-4b69-a45c-99c8613ebf59	chr13:91971055	chr13:91971055	Insertion	NA	HEK293T loxPsym(1836)
chr13	92688153	chr13	92688153	34	INS	-	TTATAACTTCGTATAGCATACATTATACGAAGTT	0.1	1	aae85bf9-0073-49cb-a524-b86e82054b4a	chr13:92688153	chr13:92688153	Insertion	NA	HEK293T loxPsym(1836)
chr13	93543613	chr13	93543613	34	INS	-	TATAACTTCGTATAGCATACATTATACGAAGTTA	0.333	3	fb1f2289-8a0b-4910-83dc-dac05a062bdb_9575ff2f-24bf-4e43-9d98-ddf66bde8be3_2b16dc10-aa10-4f71-bc01-b9a71687d58a	chr13:93543613	chr13:93543613	Insertion	NA	HEK293T loxPsym(1836)
chr13	95737410	chr13	95737410	34	INS	+-	TATAACTTCGTATAGCATACATTATACGAAGTTA	0.4	2	ba8fb643-4b72-4065-b935-767c2b10a13d_15a688db-92ca-449c-bb94-b57a259b88dd	chr13:95737410	chr13:95737410	Insertion	NA	HEK293T loxPsym(1836)
chr13	97670001	chr13	97670001	35	INS	-	TGATAACTTTGTATAGCATACATTATACGAAGTCA	0.286	2	3d1377be-34f5-4ba4-a96f-bbb3a8632357_7e86127f-511c-4b7f-a82a-30224f6cf120	chr13:97670001	chr13:97670001	Insertion	NA	HEK293T loxPsym(1836)
chr13	100966786	chr13	100966786	37	INS	-	ATAACTTCGTATAGCATACATTATACGAAGTCATTTC	1	2	ff208409-85ed-4bdf-8cb9-68fe2dc2b4f2_c6481814-a233-42d3-a47e-837f512049be	chr13:100966786	chr13:100966786	Insertion	NA	HEK293T loxPsym(1836)
chr13	110039700	chr13	110039700	34	INS	+-	TATAACTTCGTATAGCATACATTATACGAAGTTA	1	6	ca9623d7-df32-40e9-b9ee-41803dfdb401_20767364-81db-4790-a597-b091286b4f44_91b1fb97-3d62-435f-be64-36ab5ebb613e_0d0afbca-3e87-4b3e-ba08-47a2d944ae52_3e822ca0-1f7e-464c-8d65-ff8070118415_d71a5b5b-ee7f-4e65-af41-df98cad2c6cd	chr13:110039700	chr13:110039700	Insertion	NA	HEK293T loxPsym(1836)
chr13	111498715	chr13	111498715	34	INS	+-	TATAACTTCGTATAGCATACATTATACGAAGTTA	1	4	f35732ff-766d-43ea-b176-5310d13befe4_1afad16c-41ca-4605-90f1-c4a1455dba20_03a86947-d970-4744-a632-24abb2d942d8_76de1085-a5e2-4fc5-92a9-d072a7d490fc	chr13:111498715	chr13:111498715	Insertion	NA	HEK293T loxPsym(1836)
chr14	19623282	chr14	19623282	32	INS	+	ATAACTTCGTATAGCATACATTATACAAAGTA	0.333	1	8a0ed21f-5588-4213-987e-9d0372f5e338	chr14:19623282	chr14:19623282	Insertion	NA	HEK293T loxPsym(1836)
chr14	20232867	chr14	20232867	34	INS	+-	TATAACTTCGTATAGCATACATTATACGAAGTTA	0.286	2	a3a0fb7d-54a7-4a92-8703-033d8641d822_80158dc3-2ac5-4827-bafd-35ffdc0c72c7	chr14:20232867	chr14:20232867	Insertion	NA	HEK293T loxPsym(1836)
chr14	22618220	chr14	22618220	34	INS	+-	TATAACTTCGTATAGCATACATTATACGAAGTTA	1	3	9a55ab4e-17cb-4012-a409-1a00ef55d579_66229a5c-dd4a-4ea4-aa66-15e6449a856b_7701af85-6023-4e8b-86e4-09d75e92a01a	chr14:22618220	chr14:22618220	Insertion	NA	HEK293T loxPsym(1836)
chr14	23918944	chr14	23918944	34	INS	-	ATAAACTTTGTATAGCATACATTATACGAAGTTA	0.143	1	29a0b90a-bba9-48f7-a756-c225ffd9932f	chr14:23918944	chr14:23918944	Insertion	NA	HEK293T loxPsym(1836)
chr14	25773906	chr14	25773906	35	INS	+	CTATAACTTCGTATAGCATACATTATACTGAAGTT	0.25	1	5870e982-9896-4745-909e-5bab0e48af2a	chr14:25773906	chr14:25773906	Insertion	NA	HEK293T loxPsym(1836)
chr14	28315102	chr14	28315102	34	INS	+-	TATAACTTCGTATAGCATACATTATACGAAGTTA	0.333	2	46f8944c-aa4b-4d32-8429-67cf8a7ebd80_1ea4ed43-182a-4a4a-be23-f43f61d22a6d	chr14:28315102	chr14:28315102	Insertion	NA	HEK293T loxPsym(1836)
chr14	30687402	chr14	30687402	34	INS	+-	TATAACTTCGTATAGCATACATTATACGAAGTTA	0.286	2	7ed74783-0414-4e4b-93c2-1017a93af953_3b534be0-a106-4cd5-b1eb-05dd10c0ac67	chr14:30687402	chr14:30687402	Insertion	NA	HEK293T loxPsym(1836)
chr14	34296100	chr14	34296100	34	INS	-	TATAACTTCGTATAGCATACATTATACGAAGTTA	0.111	1	bc8648e6-2f0a-407b-9005-ea059a2d3cc3	chr14:34296100	chr14:34296100	Insertion	NA	HEK293T loxPsym(1836)
chr14	35177333	chr14	35177333	34	INS	+-	TATAACTTCGTATAGCATACATTATACGAAGTTA	0.333	3	48bcfd27-42b0-482f-bdb4-c0fb3dabfd91_cfd58ba0-83d4-4945-9908-9b105b9294d2_726ed157-3cb6-430a-98a0-f1b8843815f7	chr14:35177333	chr14:35177333	Insertion	NA	HEK293T loxPsym(1836)
chr14	36121773	chr14	36121773	34	INS	+-	TATAACTTCGTATAGCATACATTATACGAAGTTA	0.571	4	d24491b7-1f9b-40c9-aab6-361f8aebda83_7afe9a53-4107-40fc-9454-170d90149874_0d1c801f-37b2-4d09-ac9b-40beecf97aa1_877b5bf1-671e-4a52-becf-fc6340aab153	chr14:36121773	chr14:36121773	Insertion	NA	HEK293T loxPsym(1836)
chr14	38977778	chr14	38977778	34	INS	+	TATAACTTCGTATAGCATACATTATACGAAGTTA	0.2	1	494f4f3f-83b2-4b82-b2af-a49476bb7d36	chr14:38977778	chr14:38977778	Insertion	NA	HEK293T loxPsym(1836)
chr14	39330058	chr14	39330058	34	INS	+-	TATAACTTCGTATAGCATACATTATACGAAGTTA	1	2	27da3003-0b33-4ca5-996d-853bce19b846_c7cb568f-4b00-4f02-9019-58ee2dbfdc19	chr14:39330058	chr14:39330058	Insertion	NA	HEK293T loxPsym(1836)
chr14	40379144	chr14	40379144	35	INS	-	ATAACTTCGTATAGCATACATTATACGAAGTCATC	0.4	2	07e042a5-a5cf-48a5-99f4-31de1637f445_5ca23d29-54f5-458e-9eba-602b565187f7	chr14:40379144	chr14:40379144	Insertion	NA	HEK293T loxPsym(1836)
chr14	41337614	chr14	41337614	34	INS	-	TATAACTTCGTATAGCATACATTATACGAAGTTA	0.167	1	397f976a-b9be-49c0-87f1-8a5dd268df1d	chr14:41337614	chr14:41337614	Insertion	NA	HEK293T loxPsym(1836)
chr14	44707672	chr14	44707672	34	INS	-	TATAACTTCGTATAGCATACATTATACGAAGTTA	0.111	1	ec7b83fb-10e4-446c-92f3-1b8a5f867041	chr14:44707672	chr14:44707672	Insertion	NA	HEK293T loxPsym(1836)
chr14	45548318	chr14	45548318	34	INS	+-	TATAACTTCGTATAGCATACATTATACGAAGTTA	0.875	7	27cf9592-a078-4b2e-8717-ddd09f83b2b9_f6c9aabc-0def-4dd8-aa53-4e00e2be3d61_62e904d7-0fac-4b6b-b3b2-7a9e0b7d3ee2_864a5fc1-9238-4b24-b91a-a43dd01094f9_0412327b-f0ba-44ed-a2dd-0be4acedc0da_c6b7add8-5193-48ec-af5b-2c760afdeb61_5ca8e6c7-aeb4-4de9-85cf-bcdb49d5ecbd	chr14:45548318	chr14:45548318	Insertion	NA	HEK293T loxPsym(1836)
chr14	45885819	chr14	45885819	34	INS	+	TATAACTTCGTATAGCATACATTATACGAAGTTT	0.222	2	eda433e9-7a43-4b6b-801c-c624ab409633_fe95492b-ddb3-4c0e-9985-22064799a00a	chr14:45885819	chr14:45885819	Insertion	NA	HEK293T loxPsym(1836)
chr14	51216200	chr14	51216200	34	INS	+-	TATAACTTCGTATAGCATACATTATACGAAGTCA	0.667	4	1202df09-dc1d-4192-a829-8042bee5dbd1_55c9c978-fd3c-423a-b865-1b08fdefda84_f2776dc7-b4ee-450e-8de2-3e151e89de4a_5b465ac7-3b40-4aaa-aa7d-f9ff552637c7	chr14:51216200	chr14:51216200	Insertion	NA	HEK293T loxPsym(1836)
chr14	51797194	chr14	51797194	34	INS	-	TATAACTTCGTATAGCATACATTATACGAAGTTA	0.25	1	23ee6772-f366-4db4-b890-6a7c00967ecc	chr14:51797194	chr14:51797194	Insertion	NA	HEK293T loxPsym(1836)
chr14	55496176	chr14	55496176	34	INS	+-	TATAACTTCGTATAGCATACATTATACGAAGTTA	0.4	2	9de20fb0-8078-46f5-aaf5-ea590c002543_5f4498aa-c8c1-42e1-9507-2199bf469dcf	chr14:55496176	chr14:55496176	Insertion	NA	HEK293T loxPsym(1836)
chr14	55496176	chr14	55496176	68	INS	+	TATAACTTCGTATAGCATACATTATACGAAGTTATATAACTTCGTATAGCATACATTATACGAAGTTA	0.2	1	b077f7b6-fb69-4a53-a1b7-f572533c63be	chr14:55496176	chr14:55496176	Insertion	NA	HEK293T loxPsym(1836)
chr14	56444412	chr14	56444412	34	INS	-	TATAACTTCGTATAGCATACATTATACGAAGTTA	0.25	1	aec2391b-3314-4c13-b5ec-517ec9821c84	chr14:56444412	chr14:56444412	Insertion	NA	HEK293T loxPsym(1836)
chr14	57340677	chr14	57340677	35	INS	+-	TGATAACTTCGTATAGCATACATTATACGAAGTTA	0.5	4	54ec09cc-0f64-457a-bccb-866c5fea5468_750ee7ba-e5ec-48e3-8cbc-33b2679d7470_9c8b1dea-dcfb-42b4-b6ef-f68d00a3dc73_5a242567-3fcb-4466-af30-4402dad26245	chr14:57340677	chr14:57340677	Insertion	NA	HEK293T loxPsym(1836)
chr14	57669922	chr14	57669922	33	INS	+	ACTTCGTATAGCATACATTATACGAAGTTATTG	0.167	1	9c482e48-7320-4587-aa6a-3914efa2c415	chr14:57669922	chr14:57669922	Insertion	NA	HEK293T loxPsym(1836)
chr14	59955231	chr14	59955231	33	INS	-	CTATAACTTCGTATAGCATACATTATACGAAGT	0.2	1	cf425cba-e47c-4e3d-b2e2-568e233b1ce0	chr14:59955231	chr14:59955231	Insertion	NA	HEK293T loxPsym(1836)
chr14	60423767	chr14	60423767	34	INS	-	TATAACTTCGTATAGCATACATTATACGAAGTTA	1	5	7afc7c44-4de9-47ff-b5f4-b7517b72d306_37dd461f-a217-4aea-8f79-f69be23b7de3_5c0186ab-4a8e-4ea1-a994-3eced864289a_53b42b12-3f35-4de0-b901-3982650da38e_49bb6bc9-7e55-43c9-855d-04f865f2e230	chr14:60423767	chr14:60423767	Insertion	NA	HEK293T loxPsym(1836)
chr14	60474990	chr14	60474990	34	INS	+-	TATAACTTCGTATAGCATACATTATACGAAGTTA	0.6	3	d5cca1b1-08d8-4fe7-ad63-99ffa2262fdd_849bf5e2-0561-4f12-9364-b56bd0cf24c9_0cd967e8-c558-435b-ad23-1b1717db7a47	chr14:60474990	chr14:60474990	Insertion	NA	HEK293T loxPsym(1836)
chr14	61094853	chr14	61094853	34	INS	+-	TATAACTTCGTATAGCATACATTATACGAAGTTA	0.444	4	254a3e91-3dd5-4a56-87a3-0e7b3a0a5df2_9256397d-15a7-4771-b98c-9ff56a529e79_3aa21cb5-ba07-4771-9cde-ea5455c54c17_2b3d5129-2427-4707-a73b-91da4883585a	chr14:61094853	chr14:61094853	Insertion	NA	HEK293T loxPsym(1836)
chr14	62201712	chr14	62201712	34	INS	+-	TATAACTTCGTATAGCATACATTATACGAAGTTA	0.8	4	cbdb898b-d737-4aea-a689-ca4bbcedd80f_ecbe3afd-75a0-48e8-8a75-817fe651f31f_5d089be6-282f-4c8e-8c31-421db0824420_b346c744-5039-4aa1-a170-2b866f376526	chr14:62201712	chr14:62201712	Insertion	NA	HEK293T loxPsym(1836)
chr14	62326708	chr14	62326708	34	INS	-	TATAACTTCGTATAGCATACATTATACGAAGTTA	0.5	1	1bd8e709-d51e-4c1f-8cb0-21afac89b846	chr14:62326708	chr14:62326708	Insertion	NA	HEK293T loxPsym(1836)
chr14	65857452	chr14	65857452	34	INS	+	TATAACTTCGTATAGCATACATTATACGAAGTTA	0.143	1	0a77797c-a1d8-44ac-b5b7-52462a4dc9d1	chr14:65857452	chr14:65857452	Insertion	NA	HEK293T loxPsym(1836)
chr14	66584977	chr14	66584977	34	INS	+	TATAACTTCGTATAGCATACATTATACGAAGTTA	0.143	1	505132f7-3f9d-473f-8ec7-4008419c22b1	chr14:66584977	chr14:66584977	Insertion	NA	HEK293T loxPsym(1836)
chr14	68093289	chr14	68093289	33	INS	+-	TATAACTTCGTATAGCATACATTATACGAAGTTA	0.556	5	ac58639f-18d0-45c1-a242-97d1d1cfc80a_31a2faa7-0295-4c50-a785-7b8e5e942c5d_a7668ab5-9276-4834-9f2b-23f431e8c17a_4527f084-8267-403c-a1bd-31d0c4451310_26dbdacd-c1d0-4f7a-8c05-14ed08b0393e	chr14:68093289	chr14:68093289	Insertion	NA	HEK293T loxPsym(1836)
chr14	70243712	chr14	70243712	34	INS	+	ATAACTTCGTATAGCATACATTATACAAAGTTG	0.333	2	50302605-2969-4a54-94de-308b36fb6920_180325ff-3a8f-495c-bd3b-da4c52c2d601	chr14:70243712	chr14:70243712	Insertion	NA	HEK293T loxPsym(1836)
chr14	71678728	chr14	71678728	34	INS	+	TATAACTTCGTATAGCATACATTATACGAAGTTA	0.125	1	cae925f5-dcab-43bf-9332-0d4f93692738	chr14:71678728	chr14:71678728	Insertion	NA	HEK293T loxPsym(1836)
chr14	72398140	chr14	72398140	34	INS	-	TATAACTTTGTATAGCATACATTATACGAAGTCA	0.1	1	d651a8a9-824f-47cd-940c-3ef2f6873129	chr14:72398140	chr14:72398140	Insertion	NA	HEK293T loxPsym(1836)
chr14	86098527	chr14	86098527	34	INS	+-	TATAACTTTGTATAGCATACATTATACGAAGTTA	0.8	4	3e6a173e-3f8d-434f-9661-bf7afd4675d2_beff0a5d-3a50-4cf2-8448-8eb701b16d6d_fc3d1c84-277c-4c0b-9224-9cc4148f64a6_2d3c16b1-be8a-4e7b-bf69-acbdc82f5bbb	chr14:86098527	chr14:86098527	Insertion	NA	HEK293T loxPsym(1836)
chr14	90209366	chr14	90209366	34	INS	+-	TATAACTTCGTATAGCATACATTATACGAAGTTA	1	7	0dcadda0-ef23-4410-88b6-ee13dc7b0305_9bd12737-460f-4536-a622-c9e273153f9b_1d7cbe9a-5043-4a6c-bb3b-3bc8768d1b08_70ce5af2-b402-4973-b198-c3021145709b_d1a0abdf-5188-4c4a-a0c7-feb7967dcee0_8a248751-0001-4bcc-8065-187b7accaae5_2144d8aa-dcb6-478c-8ebe-dd228e44eb16	chr14:90209366	chr14:90209366	Insertion	NA	HEK293T loxPsym(1836)
chr14	91433455	chr14	91433455	34	INS	+-	TATAACTTCGTATAGCATACATTATACGAAGTTA	1	5	23a66105-1e11-480d-b234-15dcaf3fc2a2_d133371f-857d-4f53-94e9-e8cd234aebdb_1205b26d-ae2b-4dbd-a8c9-d0e53d16367d_cde016ae-0adf-4142-b161-503d545fa232_b91a52ba-a7d9-42b7-b91f-66742f42c7af	chr14:91433455	chr14:91433455	Insertion	NA	HEK293T loxPsym(1836)
chr14	96430861	chr14	96430861	33	INS	+-	CTATAACTTCGTATAGCATACATTATACGAAGT	0.444	4	0c98166e-d0d7-4a93-8348-235f266fcbe0_281da9de-7a6e-4292-9ab7-4be957557768_4f5abe71-c6cc-4cf6-ac7e-aeda9e09c30d_1ecccdef-da29-4b8f-bd59-518e45cb94e0	chr14:96430861	chr14:96430861	Insertion	NA	HEK293T loxPsym(1836)
chr14	104414609	chr14	104414609	34	INS	+-	TATAACTTCGTATAGCATACATTATACGAAGTTA	0.667	6	47137aa3-58b3-46f9-a495-4bdd766eb38c_244b4335-9db3-42ff-bfe6-8773bab41ec2_922b2255-f3cd-4d8d-ad7c-8b9bbb6f68dd_3dc29693-529c-4966-9f94-9110c80eaad9_aec0b077-a39e-4386-aada-4eb68cefc590_9bce2cba-9817-413b-bbda-bb58be1972bd	chr14:104414609	chr14:104414609	Insertion	NA	HEK293T loxPsym(1836)
chr15	36684668	chr15	36684668	34	INS	-	TATAACTTCGTATAGCATACATTATACGAAGTTA	0.25	1	ca7d61e4-6597-406b-b56f-70d8d418b801	chr15:36684668	chr15:36684668	Insertion	NA	HEK293T loxPsym(1836)
chr15	37305864	chr15	37305864	34	INS	-	TATAACTTCGTATAGCATACATTATACGAAGTTA	0.333	1	5ffff8d9-d2e4-4f7c-9ebe-61c5e3c112ca	chr15:37305864	chr15:37305864	Insertion	NA	HEK293T loxPsym(1836)
chr15	49835811	chr15	49835811	34	INS	+	CTATAACTTCGTATAGCATACATTATACGAAGTT	1	2	23078945-fdb6-4f0b-a296-f404ee84c583_c1942acb-c7b0-421a-b4d7-8924d38bcc30	chr15:49835811	chr15:49835811	Insertion	NA	HEK293T loxPsym(1836)
chr15	62018876	chr15	62018876	34	INS	+	TATAACTTCGTATAGCATACATTATACGAAGTTA	0.167	1	5d486a81-8d27-4ac1-9bd5-80e610ed9112	chr15:62018876	chr15:62018876	Insertion	NA	HEK293T loxPsym(1836)
chr15	71369870	chr15	71369870	34	INS	+	ATAACTTCGTATAGCATACATTATACGAAGTTCC	0.167	1	3e046096-3043-448c-b624-442d0a604005	chr15:71369870	chr15:71369870	Insertion	NA	HEK293T loxPsym(1836)
chr15	72430947	chr15	72430947	34	INS	+-	TATAACTTCGTATAGCATACATTATACGAAGTTA	0.727	8	7fa8c6e8-3019-4245-a082-f7e517b17c37_34bac20f-2ec3-49fb-ac14-5674da83e101_a6981870-f5f9-4801-855f-181d3aa670fe_563eba5f-7563-40ad-ac0f-264cb9e69703_40a49dcb-3997-4c13-9b57-6772f121902b_7873c51a-5cad-49a4-bc93-1eed13fe179c_ce66b3e0-b773-4bd8-bc57-1bccba0363c9_2cd91fad-2601-473b-974c-99d4cd85012b	chr15:72430947	chr15:72430947	Insertion	NA	HEK293T loxPsym(1836)
chr15	73218516	chr15	73218516	34	INS	+	ATAACTTCGTATAGCATACATTATACGAAGTTC	0.333	2	c98f3372-57d8-4307-904a-2a59a1a73d24_d1c744e2-b073-4d41-8926-2a055e071dc8	chr15:73218516	chr15:73218516	Insertion	NA	HEK293T loxPsym(1836)
chr15	73511032	chr15	73511032	34	INS	+-	TATAACTTCGTATAGCATACATTATACGAAGTTA	0.727	8	a2a18d07-42d3-4d06-b002-19e5215a076b_97e14468-b080-460e-be1b-8ee786195c9a_b5a9108b-58ab-4150-9fb4-4c638e67612c_3948a976-b83c-47a8-9845-4a1cf7fa9ca4_3ec244bb-dc51-416a-a3d4-4451c2be5ac1_4b79dff8-2ece-4921-acd2-c066cf8227a3_4782bf0b-2e67-4c95-8a64-f35c38f851fa_0d3b97e4-b5f4-483f-9970-f2475cdaa187	chr15:73511032	chr15:73511032	Insertion	NA	HEK293T loxPsym(1836)
chr15	75084465	chr15	75084465	33	INS	+-	CTATAACTTCGTATAGCATACATTATACGAAGT	0.25	2	21098a56-7973-45d4-baa2-2f541c109b69_dd2b9ae6-7865-4cc3-b26e-7b4730a6e5e9	chr15:75084465	chr15:75084465	Insertion	NA	HEK293T loxPsym(1836)
chr15	76095703	chr15	76095703	34	INS	+-	TATAACTTCGTATAGCATACATTATACGAAGTTA	0.333	2	d05ba1b8-2f4e-4a6c-9ab2-ff322a641559_a778a22a-e2fe-4234-96b7-a7966759f5fa	chr15:76095703	chr15:76095703	Insertion	NA	HEK293T loxPsym(1836)
chr15	77153078	chr15	77153078	35	INS	+-	TATAACTTCGTATAAGCATACATTATACGAAGTTA	0.562	9	676ccdb7-8f5d-4bd4-aa27-5ad2e0217bc1_cb247bdb-eb21-458f-9fe8-5fcd3135b6c5_a589de0d-5cd2-45c2-97bd-911cb03f3204_ae9637d8-3cad-4c01-81ec-286fe59a9964_c95d5f14-7cef-4dc6-aa9b-2a2d4aff3713_c937d890-f92c-4579-94de-053b1447d9bb_e6e77820-ba5a-4c6e-ab3a-2e15b89e081f_162f7527-9feb-4b5c-b169-8ef80c379c79_d3c64a15-595b-400c-8a7f-9f99f2605723	chr15:77153078	chr15:77153078	Insertion	NA	HEK293T loxPsym(1836)
chr15	81671071	chr15	81671071	34	INS	+-	TATAACTTCGTATAGCATACATTATACGAAGTTA	0.75	3	9c30afd0-2f6f-4820-a531-db4bfb40d83a_a8ef6a62-70df-4771-af36-72550ddafdc3_b310d0f4-db83-446b-868a-75ebd763ff6e	chr15:81671071	chr15:81671071	Insertion	NA	HEK293T loxPsym(1836)
chr15	83453396	chr15	83453396	34	INS	+-	TATAACTTCGTATAGCATACATTATACGAAGTCA	0.5	2	d76be557-8cb2-4601-bdde-cf227f2b1f5e_a5cfe948-0133-4fef-a28f-21e49d9d7451	chr15:83453396	chr15:83453396	Insertion	NA	HEK293T loxPsym(1836)
chr15	86562731	chr15	86562731	34	INS	+	CTATAACTTCGTATAGCATACATTATACGAAGTT	0.1	1	eb46b294-538a-4ad1-bbc8-8f3559cbf682	chr15:86562731	chr15:86562731	Insertion	NA	HEK293T loxPsym(1836)
chr15	93392550	chr15	93392550	35	INS	+-	TTATAACTTCGTATAGCATACATTATACGAAGTTA	0.4	4	94986e8f-b839-4aa6-b62e-cc411c73726e_a5ffe4a6-c149-455b-a59a-bf62f33b11e2_00dbd63a-9c20-4ea1-9622-4abb967b1277_9e66868d-e432-4839-a1aa-eb75d40be491	chr15:93392550	chr15:93392550	Insertion	NA	HEK293T loxPsym(1836)
chr15	101916982	chr15	101916982	34	INS	-	TATAACTTCGTATAGCATACATTATACGAAGTTA	0.2	2	1b616844-7c44-4989-93a0-42a38c2ae34a_d0256fe7-8285-467f-8f63-c9473a7656bb	chr15:101916982	chr15:101916982	Insertion	NA	HEK293T loxPsym(1836)
chr16	9587083	chr16	9587083	34	INS	-	TATAACTTCGTATAGCATACATTATACGAAGTTA	0.25	1	160230fd-85a3-490c-984d-ec8af415549e	chr16:9587083	chr16:9587083	Insertion	NA	HEK293T loxPsym(1836)
chr16	21045263	chr16	21045263	34	INS	+-	TATAACTTTGTATAGCATACATTATACGAAGTTA	0.571	4	2a0f8d1a-5c00-41f5-8469-17c083806a53_ed1ffa76-14f8-42ef-ac84-bd89f1c91750_6e13966a-6827-4349-b022-6f5d6fcdc317_71beb225-cd0a-4431-bb04-c557c5c3aab8	chr16:21045263	chr16:21045263	Insertion	NA	HEK293T loxPsym(1836)
chr16	31813512	chr16	31813512	34	INS	-	TATAACTTCGTATAGCATACATTATACGAAGTTA	1	3	5c4a69b6-f45b-44d2-9ab6-b08f643ca1c0_f528d880-33aa-449c-ba2e-50d1f6f9e8db_ac32b0a2-39d3-421d-86de-9663ac454087	chr16:31813512	chr16:31813512	Insertion	NA	HEK293T loxPsym(1836)
chr16	32839270	chr16	32839270	34	INS	-	TATAACTTCGTATAGCATACATTATACGAAGTTA	0.125	1	6b5e4dcb-ea76-4bbe-8667-daf8990e0238	chr16:32839270	chr16:32839270	Insertion	NA	HEK293T loxPsym(1836)
chr16	34215426	chr16	34215426	34	INS	+-	TATAACTTCGTATAGCATACATTATACGAAGTTA	1	5	228516a1-10fe-421b-9446-321b4a617918_c632259b-3437-4d22-86da-49ba0da2cd52_c51b21d4-4268-45fe-a965-796eaeea07e9_bdf6f9c9-edf9-4bb0-89de-ad98f491e92d_9e67c8fe-b7ee-4dac-9c7f-0ebdb4dca84a	chr16:34215426	chr16:34215426	Insertion	NA	HEK293T loxPsym(1836)
chr16	47221672	chr16	47221672	34	INS	-	TATAACTTCGTATAGCATACATTATACGAAGTTA	0.333	1	e2937ead-1042-4d37-a17c-db7f23d93c2b	chr16:47221672	chr16:47221672	Insertion	NA	HEK293T loxPsym(1836)
chr16	68586067	chr16	68586067	34	INS	-	TATAACTTCGTATAGCATACATTATACGAAGTTA	0.25	1	7442b1c1-0b5c-43d5-8aa3-9ba48311c1e7	chr16:68586067	chr16:68586067	Insertion	NA	HEK293T loxPsym(1836)
chr16	69246650	chr16	69246650	34	INS	+-	TATAACTTCGTATAGCATACATTATACGAAGTTA	1	8	57591c34-7d48-4ed4-881e-eeb98330050f_89552e1a-ddda-4820-8cb2-8e09ada90a08_8d10c057-e7e6-4e0d-a382-59a109a209f7_6280b40f-85e1-4868-96bc-03e06e77c0f7_73772a1b-9e81-401c-b1f0-b6939a0bfdaa_0139f2e0-b035-4cc3-b4ce-3862c04027e5_d568ca33-4b71-4a51-ba36-a08edbc9248c_4c96440d-74a0-4180-baf6-3cad88e26882	chr16:69246650	chr16:69246650	Insertion	NA	HEK293T loxPsym(1836)
chr16	80088659	chr16	80088659	38	INS	-	TTGCAGAACTTCTGTATAGCATACATTATACGAAGTTA	0.5	1	34aaa39a-05d3-46f3-a3eb-c84250888568	chr16:80088659	chr16:80088659	Insertion	NA	HEK293T loxPsym(1836)
chr16	85875167	chr16	85875167	34	INS	+-	TATAACTTCGTATAGCATACATTATACGAAGTTA	0.667	4	3ad7aaf0-35b3-43f5-a197-c4d64e00e0b6_1aadc5a3-a005-40db-8248-0bc420ed0bc9_ab40e268-fd8c-41ec-ab59-5cc1c27e93c2_c3b4224f-6f4b-4d18-a1f5-7b63751ae737	chr16:85875167	chr16:85875167	Insertion	NA	HEK293T loxPsym(1836)
chr17	590967	chr17	590967	34	INS	+-	TATAACTTCGTATAGCATACATTATACGAAGTTA	0.8	8	19bd3e86-7c1b-40ba-8b94-024e9ae0825e_284d8444-4543-4c90-a430-bc62415f6648_5c7dd199-2eb5-494b-a363-b28943de5363_2509b98c-e81f-4c36-be68-75235a6c1e5e_e4bb837b-ed0c-41f7-80e6-61263b81f7ec_84b840fa-34e4-4314-a577-8ecd5c1575cc_b7121e67-c6da-40f5-a8a7-ec9add731780_96cd169e-a7fd-4811-8e8f-fab111b7e684	chr17:590967	chr17:590967	Insertion	NA	HEK293T loxPsym(1836)
chr17	3329300	chr17	3329300	34	INS	+-	TATAACTTCGTATAGCATACATTATACGAAGTTA	0.4	2	7541feda-734a-4077-b8e0-87390963d686_249f28a1-003b-4292-a29e-ca785546debc	chr17:3329300	chr17:3329300	Insertion	NA	HEK293T loxPsym(1836)
chr17	27101745	chr17	27101745	34	INS	+-	TATAACTTCGTATAGCATACATTATACGAAGTTA	0.571	4	6050e929-fd1c-4083-b8db-7d69a262f77a_0c27f077-7c1b-4336-89d9-fea22125abe3_698ffcf3-f1c4-4e5a-a099-c3121118ed1b_9a0a9cfd-19e2-49e6-bd8f-4645f4cb7aaa	chr17:27101745	chr17:27101745	Insertion	NA	HEK293T loxPsym(1836)
chr17	30442000	chr17	30442000	34	INS	+-	TATAACTTCGTATAGCATACATTATACGAAGTCA	0.8	8	5bb84a37-2da2-4c47-a34b-db8276b27569_3c8cffaf-2b53-4e0d-8487-c5c09c6bf227_04bdb70f-3bdf-4de2-9892-70de443b139a_2fe28c91-35c4-4566-a58f-a80e4db52fdb_eb424073-55b0-464c-9dda-75278713c379_9868d99c-1d09-4e42-bd3f-cccfdd4b0480_34a47a11-3681-476c-bfaa-51127a582d52_f75ff8a8-cd9e-41c1-b479-d5d1905f4756	chr17:30442000	chr17:30442000	Insertion	NA	HEK293T loxPsym(1836)
chr17	34295044	chr17	34295044	34	INS	+	TATAACTTCGTATAGCATACATTATACGAAGTTT	0.25	2	87a8ebb6-c1d0-4a1c-a7f6-10b834cce618_757cb24e-89af-4eb3-b726-7abb4d096026	chr17:34295044	chr17:34295044	Insertion	NA	HEK293T loxPsym(1836)
chr17	68653990	chr17	68653990	34	INS	-	TATAACTTCGTATAGCATACATTATACGAAGTTA	0.5	1	b561cc90-b5e5-4e5f-ab0d-2a6c5c64b3a2	chr17:68653990	chr17:68653990	Insertion	NA	HEK293T loxPsym(1836)
chr17	70547404	chr17	70547404	35	INS	-	TATAACTTCGTATAGCATACATTATACGAAGTTA	0.2	2	06c889db-b0fa-4488-8db7-bdc83c0c18d1_91424da9-8150-4b57-a2ec-81b0bbb72339	chr17:70547404	chr17:70547404	Insertion	NA	HEK293T loxPsym(1836)
chr17	71354536	chr17	71354536	34	INS	+-	TATAATTTCGTATAGCATACATTATACGAAGTTA	0.727	8	a7a9cc5f-78e9-460a-930e-bc68a8f518b6_d07342f9-1211-4e8e-9be8-95eb892e25a0_b268775c-d159-41be-b114-d5accf76382e_055ba3ea-e802-463c-9523-6ce8ecd762c7_b68742bf-e878-4464-851e-33a5b3104f71_bfef1907-9bec-443a-92d6-fc2723a0fb67_9bb48ccf-43cf-4e61-aedc-7e0e98b864a5_b5df260e-0570-4194-b92c-8bed2585866f	chr17:71354536	chr17:71354536	Insertion	NA	HEK293T loxPsym(1836)
chr18	973450	chr18	973450	34	INS	+	TATAACTTCGTATAGCATACATTATACGAAGTTT	0.167	1	5a11b3e6-61a4-4597-aef7-850996a04983	chr18:973450	chr18:973450	Insertion	NA	HEK293T loxPsym(1836)
chr18	2862810	chr18	2862810	34	INS	+	TATAACTTCGTATAGCATACATTATACGAAGTTA	0.5	3	7b10ffc8-2572-4ce3-babf-db034089d21d_0edb3d08-4d44-4feb-a2dc-6e2f99948e0a_245792f6-f76b-462e-ab54-15ade470c3d1	chr18:2862810	chr18:2862810	Insertion	NA	HEK293T loxPsym(1836)
chr18	4474736	chr18	4474736	34	INS	+-	TATAACTTCGTATAGCATACATTATACGAAGTTA	1	8	5a88b887-71e3-4900-83e7-fc4df702c29c_984fe4c1-f4f4-4390-a0ea-24438dd01ba4_ff2f7734-49e0-47df-8fde-3ac8688d49f8_2b37d10f-617b-486e-bd08-64c3f3324e95_c405401a-264e-422e-809e-dcebcf4711f5_7b7edbdf-0148-414c-9176-3b0d9f243edb_8a9729b2-41a7-499e-9ab4-c854dcbb4c10_67fb6885-a8db-4346-9f5b-60e0dbdbb0b4	chr18:4474736	chr18:4474736	Insertion	NA	HEK293T loxPsym(1836)
chr18	15231693	chr18	15231693	34	INS	+	TATAACTTCGTATAGCATACATTATACGAAGTTT	1	2	87e22d50-87b2-49b1-acc3-2a6c864f7572_b691c1cd-b26a-4828-b6c6-3dd9f5a51697	chr18:15231693	chr18:15231693	Insertion	NA	HEK293T loxPsym(1836)
chr18	21885535	chr18	21885535	34	INS	+-	TATAACTTCGTATAGCATACATTATACGAAGTTA	0.154	2	db979159-039f-4e9d-8d51-8feb70a32c37_1ce42688-e901-44dd-b1f3-18ae4e5dd79f	chr18:21885535	chr18:21885535	Insertion	NA	HEK293T loxPsym(1836)
chr18	22811219	chr18	22811219	34	INS	-	TATAACTTCGTATAGCATACATTATACGAAGTTA	0.125	1	a2f9dfb6-a6d1-4ec8-9b72-cb30b2c17ae4	chr18:22811219	chr18:22811219	Insertion	NA	HEK293T loxPsym(1836)
chr18	30024438	chr18	30024438	34	INS	+	TATAACTTCGTATAGCATACATTATACGAAGTTA	0.286	2	b7c514f3-fdec-4856-b132-b3fdf2d0711b_b02e7bf5-c188-438e-92e9-7cc6ee5d810e	chr18:30024438	chr18:30024438	Insertion	NA	HEK293T loxPsym(1836)
chr18	32859244	chr18	32859244	34	INS	+-	TATAACTTCGTATAGCATACATTATACGAAGTTA	0.294	5	993c9b70-7a65-442d-a29c-ac41c8f9c7c1_9dc02e05-008c-476e-9ccb-1055a413be29_4318114a-8697-485c-908c-72aedb3ea81f_8f701ae4-eff2-4dd5-ac9c-9a65ccf85b9b_a2bf0a24-abf1-49b2-975e-5006a11083f0	chr18:32859244	chr18:32859244	Insertion	NA	HEK293T loxPsym(1836)
chr18	34554964	chr18	34554964	34	INS	+-	TATAACTTCGTATAGCATACATTATACGAAGTTA	0.3	3	03c85867-da76-4313-8355-7eeff64ed9db_1be9bc74-8366-49cb-b2f2-5ef1281bcfec_718eec67-0322-41e5-a628-c2b09ac3740e	chr18:34554964	chr18:34554964	Insertion	NA	HEK293T loxPsym(1836)
chr18	37098663	chr18	37098663	36	INS	+-	TATAACTTCGTATAGCATACATTATACCAAAGTTAT	0.286	6	27f50196-cba5-409d-9856-2748161314ec_7b9e8fb2-4c7c-4797-b6fa-03a24e92314e_3159074c-88b2-40ec-92f0-13376d440d78_179a1790-866e-41f4-af44-5cc0ad730888_e402f814-bdfc-436b-9671-97b751c56219_f82dae09-b321-45f1-8307-5a41d4ede8d1	chr18:37098663	chr18:37098663	Insertion	NA	HEK293T loxPsym(1836)
chr18	37648790	chr18	37648790	34	INS	+-	TATAACTTGGTATAGCATACATTATACGAAGTTA	0.455	5	9c2a8f52-aa87-4624-a4e1-e27f350caec0_a37e79f0-1618-4b0f-adfe-518f2b686c6c_80684acf-951c-4d00-9845-a103e643125e_7a4c67d8-6707-4bf4-9eb2-e3eab07bda2d_bd195290-787e-45bc-bdb1-f6dd2eb8c5ce	chr18:37648790	chr18:37648790	Insertion	NA	HEK293T loxPsym(1836)
chr18	40190233	chr18	40190233	34	INS	+-	ATAACTTCGTATAGCATACATTATACGAAGTTCC	0.273	3	1d018845-2dcf-4ce2-aac7-cd89e8a0c967_6d71109f-267b-4e38-9c97-9925a8ce7110_48574e6f-b6be-4d00-933f-2908197cda38	chr18:40190233	chr18:40190233	Insertion	NA	HEK293T loxPsym(1836)
chr18	49773661	chr18	49773661	34	INS	-	TATAACTTCGTATAGCATACATTATATGAAGTCA	0.167	1	c546dbbe-71a0-4e0a-a815-3237344873a8	chr18:49773661	chr18:49773661	Insertion	NA	HEK293T loxPsym(1836)
chr18	54666779	chr18	54666779	34	INS	+	TATAACTTCGTATAGCATACATTATACGAAGTTA	0.25	1	97f20280-98a5-40a0-b091-7c0018849b1c	chr18:54666779	chr18:54666779	Insertion	NA	HEK293T loxPsym(1836)
chr19	8798434	chr19	8798434	34	INS	+-	TATAACTTCGTATAGCATACATTATACGAAGTTA	0.286	2	cd6f8c3f-425f-4e50-b061-d857a0a2b89e_5ac8d521-5a29-45bd-ad31-0a3540137c58	chr19:8798434	chr19:8798434	Insertion	NA	HEK293T loxPsym(1836)
chr19	15491996	chr19	15491996	34	INS	-	TATAACTTCGTATAGCATACATTATACGAAGTTA	0.625	5	152ea5f4-9e4e-467b-9c94-483908888417_5a1389ec-fa09-4a41-8b30-a2dcf0301c56_69815330-5a57-4b6b-b165-c244867fd6ca_f421b4d3-cd47-4d6a-9606-a31e3c05496b_932bb4bc-ebce-4638-a7a0-8e02fe389b6c	chr19:15491996	chr19:15491996	Insertion	NA	HEK293T loxPsym(1836)
chr19	24408506	chr19	24408506	35	INS	-	TTGTAACTTCGTATAGCATACATTATACGAAGTTA	0.1	1	90c2c5d0-90c5-4721-9d42-71c6431b0db6	chr19:24408506	chr19:24408506	Insertion	NA	HEK293T loxPsym(1836)
chr19	27319553	chr19	27319553	35	INS	+-	TATAACTTCGTATAGCATACATTATACGAAGTCA	0.375	3	019648c8-6df3-48cd-9ded-d50b21dfe75b_0b887170-0644-450a-a036-7f1ef392334d_a5184ca6-1983-4b44-8541-3a019d80b433	chr19:27319553	chr19:27319553	Insertion	NA	HEK293T loxPsym(1836)
chr19	32590102	chr19	32590102	34	INS	+-	TATAACTTCGTATAGCATACATTATACGAAGTTA	0.455	5	31a10446-cb4e-404d-8da3-47b16fb19431_c5727368-342b-47d6-ae10-b56be5a8fc8d_6e7ac8b2-f9fc-48a9-a719-b0b37d17b12e_5abcf761-c1b4-4d3f-b260-4686ef969d94_870df5b6-051d-480e-ba39-0fc03017c7d9	chr19:32590102	chr19:32590102	Insertion	NA	HEK293T loxPsym(1836)
chr19	39716530	chr19	39716530	34	INS	+-	TATAACTTCGTATAGCATACATTATACGAAGTTA	0.667	6	9ebfded1-29bf-47a3-914a-009a50890901_7c95cba3-b392-4ef6-b217-6f50661710b3_3c702573-b351-4ed1-a3c3-2c16b1cf8e80_a14efd9b-9eb9-43a8-9feb-1c8b78f7697a_4b99e207-10b1-4f5e-9fd1-11938507ee1a_b5272a9f-9fa4-4c8c-936b-cc03d5298c64	chr19:39716530	chr19:39716530	Insertion	NA	HEK293T loxPsym(1836)
chr19	44223353	chr19	44223353	34	INS	+-	TATAACTTCGTATAGCATACATTATACGAAGTTA	0.545	6	1ab3eed0-07cd-4584-99de-de8bac1bdf8e_13d836d0-b4b9-4674-9c74-db0a69249ae5_e83a7fc7-9151-4fc7-be18-58d22e1a5b2a_d392c6a9-a0aa-4d96-baa3-1b7add25b3d9_26c0c4e7-b324-42bd-875c-3ba757132b8c_dc19df7a-2bdf-4b30-96ce-c24eb00687e1	chr19:44223353	chr19:44223353	Insertion	NA	HEK293T loxPsym(1836)
chr20	160853	chr20	160853	34	INS	+-	TATAACTTCGTATAGCATACATTATACGAAGTTA	0.6	6	bad83801-7b35-4bbd-bb0e-4eb95eb8b67c_14968be2-6557-402f-a56a-f80ed4b5a1d2_e562134a-027c-461c-b5dd-e505b22d94b5_ef2ef957-ce4f-4dde-a57a-c947748e3704_251a8231-8df9-4f11-9f36-7daf650d2593_6ecbc88f-4771-47b4-8761-1f9ebf1ff15f	chr20:160853	chr20:160853	Insertion	NA	HEK293T loxPsym(1836)
chr20	4286315	chr20	4286315	34	INS	+	TATAACTTCGTATAGCATACATTATACGAAGTTA	0.125	1	64be0445-8004-4c8d-9fa3-fb89cbe3276b	chr20:4286315	chr20:4286315	Insertion	NA	HEK293T loxPsym(1836)
chr20	8111475	chr20	8111475	34	INS	-	TATAACTTCGTATAGCATACATTATACGAAGTTA	0.143	1	126b09ea-162f-4cc4-b88a-4226bd7f9e35	chr20:8111475	chr20:8111475	Insertion	NA	HEK293T loxPsym(1836)
chr20	18952558	chr20	18952558	38	INS	-	TTCCTATAACTTCGTATAGCATACATTATACGAAGTTA	0.167	1	377a2750-04a0-4a67-b9a7-01a4703d6131	chr20:18952558	chr20:18952558	Insertion	NA	HEK293T loxPsym(1836)
chr20	21913442	chr20	21913442	34	INS	+-	TATAACTTCGTATAGCATACATTATACGAAGTTA	0.6	3	e1c33dce-cfa6-471d-864c-c43f83534dd9_51eaa13d-a4bf-4e57-ba06-ba3a8ff83c45_73de362b-a3ba-41e1-86ba-6cfb79e0f3ab	chr20:21913442	chr20:21913442	Insertion	NA	HEK293T loxPsym(1836)
chr20	22990180	chr20	22990180	34	INS	+-	TATAACTTCGTATAGCATACATTATACGAAGTTA	0.778	7	fa162e13-3f8e-48b3-ad6b-666a7155ff16_fe87149d-4e2d-40ba-ae69-bf04ee2ba6d2_e002d8ad-d506-4d51-9a04-d9f8704f437f_85fd82ed-d8bc-4f12-8e8c-2302dd5b8037_ae63f925-e45a-40a5-8da5-6dfd95a9b5f3_78b26893-dba6-4aa2-b845-f2135d7306bc_dcd28ad4-3e2c-407f-8ff5-a091a38ee80a	chr20:22990180	chr20:22990180	Insertion	NA	HEK293T loxPsym(1836)
chr20	25727965	chr20	25727965	34	INS	+	TATAACTTCGTATAGCATACATTATACGAAGTTA	0.286	2	e2b932ae-79b6-4589-8324-0cbdfb28a08a_ae5ffa0e-afd1-4aee-846f-f7cef7965f1b	chr20:25727965	chr20:25727965	Insertion	NA	HEK293T loxPsym(1836)
chr20	26203849	chr20	26203849	34	INS	-	TATAACTTCGTATAGCATACATTATACGAAGTTA	0.167	1	834e5861-d210-4e51-8ec1-4c6a2b8ebd01	chr20:26203849	chr20:26203849	Insertion	NA	HEK293T loxPsym(1836)
chr20	28778908	chr20	28778908	34	INS	+-	TATAACTTCGTATAGCATACATTATACGAAGTTA	0.438	7	ab76dc84-48ed-430b-bda3-fac0254b2c98_1925a432-8af0-458e-a389-d1982826d545_391d60d3-34dc-4f1e-a724-dceada3a6d7c_459cf93c-da85-47a5-a13d-ceaab2ea0403_15c0d7b6-06dc-4646-88d1-3f3829037800_7196c851-312d-4571-983f-9ea3080b2fa4_206efad2-d0f4-44a5-b7fa-c6be74581c97	chr20:28778908	chr20:28778908	Insertion	NA	HEK293T loxPsym(1836)
chr20	29230319	chr20	29230319	34	INS	+	CTATAACTTCGTCTAGCATACATTATACGAAGTT	0.167	1	041bbd64-92e3-426f-b0a1-862711112bc3	chr20:29230319	chr20:29230319	Insertion	NA	HEK293T loxPsym(1836)
chr20	30946702	chr20	30946702	34	INS	+-	TATAACTTCGTATAGCATACATTATACGAAGTTA	0.375	3	a0d9cee7-e0bf-41d7-abb7-dcf9c6f5a036_307ece8e-cb6a-4c10-83cf-88fba1e6d359_4a812fb0-2d78-4272-b42a-be9c575e5333	chr20:30946702	chr20:30946702	Insertion	NA	HEK293T loxPsym(1836)
chr20	30950521	chr20	30950521	34	INS	+-	TATAACTTCGTATAGCATACATTATACGAAGTTA	0.667	2	bb80547a-d204-474c-9759-598e1a606e09_e69b7b96-eb27-486c-adfe-8280d293722f	chr20:30950521	chr20:30950521	Insertion	NA	HEK293T loxPsym(1836)
chr20	55809499	chr20	55809499	34	INS	+	CTATAACTTCGTTTAGCATACATTATACGAAGTT	0.143	1	48f1f102-46d7-47ac-8416-d3833a33c811	chr20:55809499	chr20:55809499	Insertion	NA	HEK293T loxPsym(1836)
chr20	55902818	chr20	55902818	34	INS	+-	ATAACTTCGTATAGCATACATTATACGAAGTTC	0.4	2	1d667cce-01ef-4b36-9a32-490e6de8ab02_e443ee7d-4c0d-4722-aff2-593299b3c4a1	chr20:55902818	chr20:55902818	Insertion	NA	HEK293T loxPsym(1836)
chr20	59534367	chr20	59534367	34	INS	+-	TATAACTTCGTATAGCATACATTATACGAAGTTA	0.429	3	5a4cd08b-e115-4a3d-a3a5-77742e27f8e4_315d1436-e2c6-40fc-ade6-f5761cdbaf1c_2e41b2f7-5178-40ba-b9fb-7db8cb672785	chr20:59534367	chr20:59534367	Insertion	NA	HEK293T loxPsym(1836)
chr21	13992052	chr21	13992052	34	INS	+	ATAACTTCGTATAGCATACATTATACGAAGTTCC	0.091	1	1829e8c9-03b1-458e-98e2-ac33ccdd88ce	chr21:13992052	chr21:13992052	Insertion	NA	HEK293T loxPsym(1836)
chr21	14936434	chr21	14936434	34	INS	+-	TATAACTTCGTATAGCATACATTATACGAAGTTA	0.4	4	7b3d1f72-602b-4771-9d72-2787bf2d5323_c87438a6-af30-415e-8850-57abd2232841_db5b65e5-3a29-4ffb-a397-703de599e7f6_b5d9a3c4-e253-4fed-8fc8-fce8da59a052	chr21:14936434	chr21:14936434	Insertion	NA	HEK293T loxPsym(1836)
chr21	15917170	chr21	15917170	34	INS	+-	TATAACTTCGTATAGCATACATTATACGAAGTTA	0.571	4	663b708e-49b4-4826-b170-2a51772a5296_96422e4f-c5f4-4dba-8f91-ad3be3270ea9_11d1ee06-f8c3-46e8-8684-06468a60d879_9bf669c1-d11d-4770-ab6f-edc2a97db6d9	chr21:15917170	chr21:15917170	Insertion	NA	HEK293T loxPsym(1836)
chr21	16153067	chr21	16153067	34	INS	+-	TATAACTTCGTATAGCATACATTATACGAAGTTA	0.375	3	1249d63e-e964-4383-9e6a-827f9c1ba215_aaf98ddf-da78-47c8-8ca5-abc36db28a40_81c19c53-dc0d-452c-a3c3-8056963d969d	chr21:16153067	chr21:16153067	Insertion	NA	HEK293T loxPsym(1836)
chr21	18435720	chr21	18435720	34	INS	+	TATAACTTCGTTTAGCATACATTCTACGAAGTTA	0.083	1	b6ebf85e-2676-41ca-9cfc-4f94e0fa52b7	chr21:18435720	chr21:18435720	Insertion	NA	HEK293T loxPsym(1836)
chr21	19074331	chr21	19074331	33	INS	-	ATAACTTCGTATAGCATACATTATACGAAGTTA	0.167	1	020ec3dc-0a45-49bd-953b-d5f9010b5913	chr21:19074331	chr21:19074331	Insertion	NA	HEK293T loxPsym(1836)
chr21	33928195	chr21	33928195	34	INS	+-	TATAACTTTGTATAGCATACATTATACGAAGTTA	0.533	8	ba9c39b2-5fd7-4fce-9b77-3953f5cdb2f1_e6368b33-56ce-4b2e-a485-4cbfd4db19ef_45930fdf-70bf-4482-860f-6157ddbf825b_6e83889c-8830-46e6-905c-df6d4205f221_8f039166-88d1-45f6-b878-3190aeeae39e_8476626c-387a-4f8a-be2c-6c39222dd050_05f105e3-6b9a-4072-b701-598496d54e26_fa2a6296-ff8f-4fe0-90e1-ec6702e6eb01	chr21:33928195	chr21:33928195	Insertion	NA	HEK293T loxPsym(1836)
chr22	11334760	chr22	11334760	34	INS	+-	TATAACTTCGTATAGCATACATTATACGAAGTTA	0.278	5	6aa30455-644f-4c88-af35-0a81182e8350_01a445f7-637a-4b60-843c-407d5a3bf2ef_97ef6132-4aca-4db0-b9be-7d9d5d97e6d3_bfb954d9-b799-464b-91aa-d93eb3b1b324_2ce5448f-bcaf-40fd-8a83-1db10f896596	chr22:11334760	chr22:11334760	Insertion	NA	HEK293T loxPsym(1836)
chr22	12366085	chr22	12366085	34	INS	-	ATAACTTCGTATAGCATACATTATACGAAGTTC	0.133	2	ede8c5dd-e4eb-4c34-a622-0403d0951235_9156f6d2-cb17-415c-83ac-6f1daca6175a	chr22:12366085	chr22:12366085	Insertion	NA	HEK293T loxPsym(1836)
chr22	28336427	chr22	28336427	34	INS	+-	TATAACTTCGTATAGCATACATTATACGAAGTTA	0.7	7	92ed9560-a8a1-4475-8822-652a0c7caadc_a9994f99-9c60-4005-b600-0cd5fab51643_ed411289-ba46-4e25-8731-3ea40a416468_1d97b21b-0de3-4f02-9e4e-74ef41e0402b_ad5d6c07-075b-4653-82d6-f6f3ec3ad5b2_85a571bd-f725-4494-9028-c7fb35a2bd6b_280868aa-ba7f-4575-be03-c8ec27eee043	chr22:28336427	chr22:28336427	Insertion	NA	HEK293T loxPsym(1836)
chr22	28389431	chr22	28389431	34	INS	+-	TATAACTTCGTATAGCATACATTATACGAAGTTA	0.667	6	8c579b4c-29e2-4d73-bf09-2629bf499f01_fadab8e3-c138-4d3f-bf9a-87871e86ec67_f082d2f2-71cc-4f54-810d-23a4305954fb_545e9717-78bd-4bc7-bbd0-7b3e5df570fb_4cc47855-5bb4-47e2-9c3a-acd31bd8fab3_84c0dabd-f950-4f0a-82fe-dad9ad9a766b	chr22:28389431	chr22:28389431	Insertion	NA	HEK293T loxPsym(1836)
chr22	34552272	chr22	34552272	34	INS	+-	TATAACTTCGTATAACATACATTATACGAAGTTA	0.333	4	41bb0885-13ad-437b-aa51-304fe91fafef_4684cd2b-1919-4036-902f-c2798aee951a_28653372-5cff-4e68-a495-ed994cc288af_c31d3fee-5262-4872-835b-f72a941ed4a9	chr22:34552272	chr22:34552272	Insertion	NA	HEK293T loxPsym(1836)
chrX	11937876	chrX	11937876	34	INS	-	TATAACTTCGTATAGCATACATTATACGAAGTTA	0.25	2	253516ed-5b27-4a4f-a2a7-2cfed9e749b6_8ead227e-04db-407e-af8f-fc8bafe50b03	chrX:11937876	chrX:11937876	Insertion	NA	HEK293T loxPsym(1836)
chrX	12166640	chrX	12166640	34	INS	+	TATAACTTCGTATAGCATACATTATACGAAGTTA	0.2	1	99b51cd2-c893-4c7f-8455-3a038c83cfb4	chrX:12166640	chrX:12166640	Insertion	NA	HEK293T loxPsym(1836)
chrX	19942862	chrX	19942862	34	INS	-	TATAACTTCGTATAGCATACATTATACGAAGTTA	0.167	1	3dd67521-c012-4e8b-a16c-8eb4e9ec7379	chrX:19942862	chrX:19942862	Insertion	NA	HEK293T loxPsym(1836)
chrX	21099218	chrX	21099218	34	INS	-	TATAACTTCGTATAGCATACATTATACGAAGTTA	0.25	1	da4afa61-4fa4-4971-a88f-728735a105e7	chrX:21099218	chrX:21099218	Insertion	NA	HEK293T loxPsym(1836)
chrX	23425881	chrX	23425881	35	INS	+-	TATAACTTCGTATAGCATACAATTATACGAAGTTA	1	6	7b751531-6231-43ce-a392-7e5245490154_48693ad4-2603-4269-b86f-f80be530692d_365d62ba-d178-4f23-9d6f-56a135dd9f48_2e03b108-c54b-408f-9ca8-2340df7b1174_55be0d2b-5524-4a70-804b-b523a35a723e_a049720b-8c04-4a94-9f3e-8a5f434ec652	chrX:23425881	chrX:23425881	Insertion	NA	HEK293T loxPsym(1836)
chrX	26317009	chrX	26317009	34	INS	+	TATAACTTCGTATAGCATACATTATACGAAGTTA	0.2	1	24264f45-a2d9-4951-9d97-2275afc500ee	chrX:26317009	chrX:26317009	Insertion	NA	HEK293T loxPsym(1836)
chrX	26686700	chrX	26686700	34	INS	+-	TATAACTTCGTATAGCATACATTATACGAAGTTA	0.625	5	c73c140b-9733-44ab-b8b3-ad474addd680_f826383c-8062-4166-8783-7fae946c7d27_f9667d2e-bde6-410b-ab65-9e653e934f3d_2750f876-c8e3-4e4b-953d-c37e2141b907_5b330e96-89f9-4c64-a7f5-6b25817fba38	chrX:26686700	chrX:26686700	Insertion	NA	HEK293T loxPsym(1836)
chrX	30324784	chrX	30324784	34	INS	-	TATAACTTCGTATAGCATACATTATACGAAGTTA	0.222	2	67c623b3-557c-4d03-a4d9-146202aedebb_2f4b4752-c40f-4949-b591-8142c52eba6f	chrX:30324784	chrX:30324784	Insertion	NA	HEK293T loxPsym(1836)
chrX	31079906	chrX	31079906	34	INS	+	TATAACTTCGTATAGCATACATTATACGAAGTTA	0.5	2	76f9fed2-05de-42a3-8ab9-df6418069e10_8ebf44db-26ee-4f91-9409-e4a638437972	chrX:31079906	chrX:31079906	Insertion	NA	HEK293T loxPsym(1836)
chrX	47786260	chrX	47786260	34	INS	-	TATAACTTCGTATAGCATACATTATACGAAGTTA	0.2	1	2a7e478b-00a8-4131-981c-35159b65c051	chrX:47786260	chrX:47786260	Insertion	NA	HEK293T loxPsym(1836)
chrX	51591608	chrX	51591608	34	INS	+-	TATAACTTCGTATAGCATACATTATACGAAGTTA	1	6	80b3a851-106b-40da-ada7-90715a44bb91_e5e97c54-7cb7-4aa2-ab6b-c0d2f8583a16_d73f87a3-6b4a-45be-be25-661a074fe01c_20c88211-c5f1-461b-a204-f9f6c030a5a3_b457356f-923a-44de-b0d4-457ff6fc0b35_cceeec8f-8303-4883-845e-b88c803f15ad	chrX:51591608	chrX:51591608	Insertion	NA	HEK293T loxPsym(1836)
chrX	51993889	chrX	51993889	34	INS	-	TATAACTTCGTATAGCATACATTATACGAAGTTA	0.2	1	a257f2f3-3ae0-4cdd-af7a-649eaf96e2d3	chrX:51993889	chrX:51993889	Insertion	NA	HEK293T loxPsym(1836)
chrX	54121306	chrX	54121306	34	INS	+-	TATAACTTCGTATAGCATACATTATACGAAGTTA	0.333	2	3bedf873-d61c-494e-ad8e-64855e8b2436_0372909a-6b4b-4186-bf2d-a92430fc0242	chrX:54121306	chrX:54121306	Insertion	NA	HEK293T loxPsym(1836)
chrX	54667417	chrX	54667417	34	INS	+	CTATAACTTCGTATAGCATACATTATACGAAGTT	0.2	1	b355da48-2a96-4c5c-a68b-d1a062a16995	chrX:54667417	chrX:54667417	Insertion	NA	HEK293T loxPsym(1836)
chrX	54734053	chrX	54734053	33	INS	+-	TATAACTTCGTATAGCATACATTATACGAAGTTA	1	4	7db4f03f-fc21-4caf-857a-b188b5dd2f9f_416f6376-b8ac-4bca-bf5c-410d9df43fe1_b1b8f30b-56f4-4ac1-9f1a-47cc5cfa78d1_9a34a99e-cd27-4698-9be7-fa00ca99e7b2	chrX:54734053	chrX:54734053	Insertion	NA	HEK293T loxPsym(1836)
chrX	55612977	chrX	55612977	34	INS	+-	TATAACTTCGTATAGCATACATTATACGAAGTTA	1	3	b3691c38-1706-49ab-956b-6944f995b7cd_b49478d4-e8f2-4e9f-976a-bb8efc9ee9dd_1171e2b3-bd2b-4982-87c1-533b1aca4eac	chrX:55612977	chrX:55612977	Insertion	NA	HEK293T loxPsym(1836)
chrX	55670917	chrX	55670917	35	INS	+-	ATAACTTCGTATAGCATACATTATACGAAGTCATC	0.429	3	7f6142d2-0f75-4e10-b330-9589f08e5fd8_88e30c9f-156f-47ff-99e0-398bcc0d2e51_4fccb1a9-55b7-4741-9867-32b300d72972	chrX:55670917	chrX:55670917	Insertion	NA	HEK293T loxPsym(1836)
chrX	56078731	chrX	56078731	34	INS	+	TATAACTTCGTATAGCATACATTATACGAAGTTA	0.25	2	d82995c2-edac-4d9a-a20d-66b8e03e56a1_7d6b6ce8-791b-48a8-bfe6-31329fcd0297	chrX:56078731	chrX:56078731	Insertion	NA	HEK293T loxPsym(1836)
chrX	56355208	chrX	56355208	31	INS	-	ATAACTTCGTATAGCATACATTATACGAAGT	0.25	1	9e9b2b27-73ab-4b68-adbc-ccc1422b1a42	chrX:56355208	chrX:56355208	Insertion	NA	HEK293T loxPsym(1836)
chrX	56838250	chrX	56838250	34	INS	-	TATAACTTCGTATAGCATACATTATACGAAGTTA	0.25	1	2a1d430f-dce4-4093-9076-b2b19e20da5c	chrX:56838250	chrX:56838250	Insertion	NA	HEK293T loxPsym(1836)
chrX	62903775	chrX	62903775	34	INS	-	TATAACTTCGTATAGCATACATTATACGAAGTTA	0.5	1	ffe58772-6ffe-42e0-a5ba-4d6f02823a1f	chrX:62903775	chrX:62903775	Insertion	NA	HEK293T loxPsym(1836)
chrX	63288587	chrX	63288587	34	INS	-	TATAACTTCGTATAACAGACATTATACGAAGTTA	0.25	1	b2ed07ce-9cfa-4c7d-a0b5-10d0adaad6fb	chrX:63288587	chrX:63288587	Insertion	NA	HEK293T loxPsym(1836)
chrX	64499801	chrX	64499801	34	INS	+-	TATAACTTCGTATAGCATACATTATACGAAGTTA	1	3	96beb765-f902-41f8-bc3f-2bfedb31c1a9_15e03030-2b54-4c54-84a6-38ee8aa991fc_6960e6ef-5c9e-4e16-b6ab-a5175fc1d9c0	chrX:64499801	chrX:64499801	Insertion	NA	HEK293T loxPsym(1836)
chrX	66927442	chrX	66927442	34	INS	-	TATAACTTCGTATAGCATACATTATACGAAGTTA	0.5	2	60f67ff9-25b2-48ea-8176-40efb1543884_9bc3d154-cde0-4a14-ab41-786661d307fb	chrX:66927442	chrX:66927442	Insertion	NA	HEK293T loxPsym(1836)
chrX	66935105	chrX	66935105	34	INS	+-	TATAACTTCGTATAGCATACATTATACGAAGTTA	0.625	5	68aafad5-ae71-4c50-833a-2ee140f638e6_13b3425f-bfa4-4ae9-a1e7-beea78043d6c_6ccb503f-3c65-4ec6-9699-22e6c0ae0076_e7c39552-ccbd-496d-a815-37c3f7fb6f6b_1c3a55bc-7cd0-4805-b451-67ed7e07ca00	chrX:66935105	chrX:66935105	Insertion	NA	HEK293T loxPsym(1836)
chrX	67629226	chrX	67629226	34	INS	+-	TATAACTTCGTTTAGCATACATTTTACGAAGTTA	0.2	2	fcfef208-c0f4-40ea-8553-8becb78bd398_562920d5-be55-4dd5-bc49-5ccfe567766a	chrX:67629226	chrX:67629226	Insertion	NA	HEK293T loxPsym(1836)
chrX	68380016	chrX	68380016	34	INS	-	TATAACTTCGTATAGCATACATTATACGAAGTTA	0.167	1	0157e558-1e05-48d7-9cfa-2e26682a53b3	chrX:68380016	chrX:68380016	Insertion	NA	HEK293T loxPsym(1836)
chrX	68578861	chrX	68578861	34	INS	+-	TATAACTTCGTATAGCATACATTATACGAAGTTA	0.5	3	448ab54e-96da-4213-a6b1-aeb2284084b1_46d33e94-7980-430f-b64d-74ee0d8a016d_55636fb9-b692-4b9c-8b4c-ef33009db2da	chrX:68578861	chrX:68578861	Insertion	NA	HEK293T loxPsym(1836)
chrX	69341352	chrX	69341352	35	INS	-	ATAACTTCGTATAGCATACATTATACGAAGTCATC	1	4	87d9bad8-c75c-48ae-aa1f-719af45a03d6_bf42a413-73e5-4916-bbd6-504475c59001_98f5be61-6614-4860-a7d5-4794461f5cf7_d6a17f96-30b1-4745-be82-f26544cbd8c0	chrX:69341352	chrX:69341352	Insertion	NA	HEK293T loxPsym(1836)
chrX	69711585	chrX	69711585	34	INS	+-	TATAACTTCGTATAGCATACATTATACGAAGTTA	0.429	3	3607b738-f1b8-4e52-80d0-f45947099031_b06d9203-8a5e-4521-8398-7dfb16bf15ae_380cfc0e-1757-47b0-82e8-e52f4e5ec7d3	chrX:69711585	chrX:69711585	Insertion	NA	HEK293T loxPsym(1836)
chrX	69785882	chrX	69785882	34	INS	+-	TATAACTTCGTATAGCATACATTATACGAAGTTA	1	2	0dc5cc29-6dd6-4328-bf48-30aa5791dbea_8f096655-e114-456e-9cf0-3dc21121321c	chrX:69785882	chrX:69785882	Insertion	NA	HEK293T loxPsym(1836)
chrX	69825287	chrX	69825287	34	INS	+-	TATAACTTCGTATAGCATACATTATACGAAGTTA	0.778	7	0e79e31e-5807-4b50-b343-1791335f4933_7bfdeb19-cf80-47cb-ada8-d9d132a213c4_3919f292-bd33-49b9-ba20-bb29e7920cad_9ed4c693-e71c-4226-867b-70f47b65b28e_1fe22400-75fb-4faf-97db-8e49105156d4_c622e74d-ab34-4f0f-821a-f1259b8d5ddb_19896022-f21c-48d6-ac78-ee6b5d6ac3f6	chrX:69825287	chrX:69825287	Insertion	NA	HEK293T loxPsym(1836)
chrX	70940547	chrX	70940547	34	INS	+-	TATAACTTCGTATAGCATACATTATACGAAGTTA	0.769	10	96bd43a7-4dcf-4ce6-9bfb-2e7b69464d9a_342f0d49-608e-4a6a-94c5-e5acfd37373f_994e7af4-3875-4e62-adae-5521980a6a67_373ce3c8-7342-4e36-beb7-385a1ba95745_283e1ef4-6493-477f-bdc8-89bcac616455_5b268f33-14c0-498d-9385-2419f5656711_3e683791-ee0f-42c9-bacc-077c97d7a32c_da409b17-2960-424b-82e0-892e4648252f_c7149683-d81f-463e-a81d-4b432021d665_25ba4bf1-737d-4a9d-aca4-e216718b4597	chrX:70940547	chrX:70940547	Insertion	NA	HEK293T loxPsym(1836)
chrX	74689923	chrX	74689923	34	INS	+	TATAACTTCGTATAGCATACATTATACGAAGTTA	0.1	1	5afd2aa8-c05e-4cca-9a28-8dea8ded34e9	chrX:74689923	chrX:74689923	Insertion	NA	HEK293T loxPsym(1836)
chrX	74764557	chrX	74764557	34	INS	+	TATAACTTCGTATAGCATACATTATACGAAGTTA	0.333	3	2d06d07b-56ad-47a5-870d-f6db968440e3_848a6426-389d-4faa-a27e-36802c57873c_14640770-0171-42e3-8076-9252a484af01	chrX:74764557	chrX:74764557	Insertion	NA	HEK293T loxPsym(1836)
chrX	75185609	chrX	75185609	34	INS	+	CTATAACTTCGTATAGCATACATTATACGAAGTT	0.2	1	50f03629-455d-4596-984e-29ff9562501e	chrX:75185609	chrX:75185609	Insertion	NA	HEK293T loxPsym(1836)
chrX	75316105	chrX	75316105	34	INS	-	TATAACTTCGTATAGCATACATTATACGAAGTTA	0.2	1	f43c41f3-6d8e-44fd-bedd-ec6a6141282b	chrX:75316105	chrX:75316105	Insertion	NA	HEK293T loxPsym(1836)
chrX	75807394	chrX	75807394	36	INS	-	TGCATAACTTCTCATAGCATACATTATACGAAGTTA	0.286	2	48734976-2c33-45a9-9572-7b16f2b2d038_93facbae-af93-4f2c-b1ad-1472de4be9c9	chrX:75807394	chrX:75807394	Insertion	NA	HEK293T loxPsym(1836)
chrX	76325378	chrX	76325378	34	INS	-	TATAACTTCGTATAGCATACATTATACGAAGTTA	0.167	1	0aa8f6ff-9e08-4422-abd2-953471ca110f	chrX:76325378	chrX:76325378	Insertion	NA	HEK293T loxPsym(1836)
chrX	76537779	chrX	76537779	34	INS	+	TATAACTTCGTATAGCATACATTATACGAAGTTA	0.25	1	7ec6d347-6e96-4976-8b08-d0f0b7cf5854	chrX:76537779	chrX:76537779	Insertion	NA	HEK293T loxPsym(1836)
chrX	76599677	chrX	76599677	34	INS	-	TATAACTTCGTATAGCATACATTATACGAAGTTA	0.2	1	08ee50dc-fa17-4584-8ced-eea9aceb395f	chrX:76599677	chrX:76599677	Insertion	NA	HEK293T loxPsym(1836)
chrX	76662859	chrX	76662859	35	INS	+-	TATAACTTCGTATAGCATACATTATACGAAGTTA	0.5	5	f00b275e-7ec2-45e5-aa4f-9d6fc6fdf626_d497f367-8e08-4a39-98e8-c558998f9a3c_9fa3e4e7-e82a-47d3-8f09-eb26aa8aac05_612fde12-c8f7-4019-a07b-7eb739e56fdb_756b65f0-94e3-4a0d-8a23-4e5c4840ca19	chrX:76662859	chrX:76662859	Insertion	NA	HEK293T loxPsym(1836)
chrX	77207699	chrX	77207699	34	INS	+-	TATAACTTCGTATAGCATACATTATACGAAGTTA	1	9	4abaf27a-21f0-4d69-bf5b-8fa5e8ee18a6_18c5b224-6dbc-4c5e-b78f-753ee1860c03_357d33ce-fc52-41fd-ae92-03096b8e248b_9470d671-2bae-4fe6-b11c-a9a5520428bb_84ec0622-f229-46c1-a494-6d6fc037ddcf_2fe55163-86ab-460b-9ddf-f54d7d67a0df_99ee9141-a7f7-4e6e-b331-e570cab44030_3ed38fb3-f5a6-493d-903e-f25cbea19c53_59c10be1-a76d-4793-98a3-8213df4e4265	chrX:77207699	chrX:77207699	Insertion	NA	HEK293T loxPsym(1836)
chrX	77291631	chrX	77291631	34	INS	-	TATAACTTCGTATAGCATACATTATACGAAGTTA	0.333	2	1c33f7fd-79ea-4c8d-84e2-a7cb79b8974f_1b2623cb-96f2-43c7-b44f-85bd637b5dc9	chrX:77291631	chrX:77291631	Insertion	NA	HEK293T loxPsym(1836)
chrX	79987826	chrX	79987826	34	INS	+-	CTATAACTTCGTATAGCATACATTCTACGAAGTT	0.286	2	c337fb8e-30a1-43be-afcc-8065ddb5a481_f47610fa-7c04-453c-ac23-67560795e416	chrX:79987826	chrX:79987826	Insertion	NA	HEK293T loxPsym(1836)
chrX	80535858	chrX	80535858	34	INS	-	TATAACTTCGTATAGCATACATTATACGAAGTTA	0.25	1	b40c2b5f-8616-4ebe-a71e-9a6e55c940ed	chrX:80535858	chrX:80535858	Insertion	NA	HEK293T loxPsym(1836)
chrX	81342467	chrX	81342467	37	INS	-	TATAACTTCGTATAGCATACATTATACGAAGTTA	0.429	3	9951149e-de0e-4c8f-9815-7a35a3a73c98_78e53bce-e6c9-42ba-8709-9c0866baf94d_252c1f1b-0f7f-4696-815f-d8b45a124402	chrX:81342467	chrX:81342467	Insertion	NA	HEK293T loxPsym(1836)
chrX	81591121	chrX	81591121	34	INS	-	TATAACTTCGTATAGCATACATTATACGAAGTTA	0.143	1	a95788d2-45be-4c25-8e8c-1eb72e96e0bb	chrX:81591121	chrX:81591121	Insertion	NA	HEK293T loxPsym(1836)
chrX	82549134	chrX	82549134	34	INS	+-	TATAACTTCGTATAGCATACATTATACGAAGTTA	0.889	8	83dd0e33-48ca-44c2-ae37-7431841abf65_fc620356-d959-4210-80bb-fde2f2418b90_26575784-2e2f-4f43-ba5d-7549770ab43d_a5a2af88-7c71-43f4-8509-8b373f6e6c64_d2f4ed08-4627-4fc7-991f-56da9b416a9a_a5eb7fd1-5508-4753-a013-19eb506f3258_715e54f0-7469-40e6-b245-b5d3d9624135_ef1ba56f-1ae1-4f68-969f-1399f85f48dd	chrX:82549134	chrX:82549134	Insertion	NA	HEK293T loxPsym(1836)
chrX	85424426	chrX	85424426	34	INS	+-	TATAACTTCGTATAGCATACATTCTACGAAGTTA	0.25	2	63f8ce30-a3d6-4461-a0e1-d66a9f61d105_003d6d83-2b9f-41f1-be67-803cc18f0c14	chrX:85424426	chrX:85424426	Insertion	NA	HEK293T loxPsym(1836)
chrX	85731119	chrX	85731119	34	INS	+-	TATAACTACGTATAGCATACATTATACGAAGTTA	0.308	4	ba6236fe-2337-4445-abb4-1612c16f0d4c_402d31f4-fb15-498e-96fc-43c66d992689_7dbe88d4-bde1-43ad-8c57-3b14fa186f68_b50ae9e9-7a8e-48a4-bbc6-64cebcc1c2ef	chrX:85731119	chrX:85731119	Insertion	NA	HEK293T loxPsym(1836)
chrX	85754308	chrX	85754308	33	INS	+-	TATAACTTCGTATAGCATACATTATACGAAGTCA	0.75	3	01d3f3d2-6a59-4bac-aaed-0991734db724_700f79d6-adfb-4bb7-aa83-a136ce92bcd7_c0cf44c9-b5f4-46e7-bf82-8004a58fc2b1	chrX:85754308	chrX:85754308	Insertion	NA	HEK293T loxPsym(1836)
chrX	88035789	chrX	88035789	34	INS	+-	ATAACTTCGTATAGCATACATTATACGAAGTCA	0.667	2	39a110a5-33d7-46e1-a58b-e87bb4134884_a3947557-3180-48a3-be36-dc565de9c06a	chrX:88035789	chrX:88035789	Insertion	NA	HEK293T loxPsym(1836)
chrX	91676439	chrX	91676439	34	INS	-	TATAACTTCGTATAGCATACATTATACGAAGTTA	0.333	2	4f4dc816-0d3f-41fa-a37a-9b19f1cfe474_cbc52abe-216a-466c-87aa-e8af87a54316	chrX:91676439	chrX:91676439	Insertion	NA	HEK293T loxPsym(1836)
chrX	91822263	chrX	91822263	34	INS	+-	TATAACTTCGTTTAGCATACATTCTACGAAGTTA	0.333	3	5c9b212e-d9a4-4bbe-977a-82f677457c41_fe3ceda9-7825-4844-a17c-772a127f1330_12b37f96-1d39-4750-a92c-122d4a7d7901	chrX:91822263	chrX:91822263	Insertion	NA	HEK293T loxPsym(1836)
chrX	96347954	chrX	96347954	34	INS	-	TATAACTTTGTATAGCATACATTATACGAAGTTA	0.333	1	6005ad48-2386-4143-8a5a-f5074acd38cf	chrX:96347954	chrX:96347954	Insertion	NA	HEK293T loxPsym(1836)
chrX	96812111	chrX	96812111	34	INS	+-	TATAACTTCGTATAGCATACATTATACGAAGTTA	0.75	3	60c98274-0809-43c4-86c0-7d5967939936_aa24d0b0-66a4-490a-847a-ecd2ad2f1d61_96bc24cf-e4a2-46b9-bb5f-681fa6d8942e	chrX:96812111	chrX:96812111	Insertion	NA	HEK293T loxPsym(1836)
chrX	98426918	chrX	98426918	34	INS	-	TATAACTTCGTATAGCATACATTATACGAAGTTA	0.25	1	b40caf66-9511-4f81-bd06-f9ac8b29269c	chrX:98426918	chrX:98426918	Insertion	NA	HEK293T loxPsym(1836)
chrX	99596576	chrX	99596576	34	INS	+	CTATAACTTCGTATAGCATACATTATACGAAGTT	0.167	1	fc6102d9-0655-4c0c-84d9-e56a0cd02192	chrX:99596576	chrX:99596576	Insertion	NA	HEK293T loxPsym(1836)
chrX	102189561	chrX	102189561	34	INS	+-	TATAACTTCGTATAGCATACATTATACGAAGTTA	0.6	6	f43f99b1-18c7-4c5b-899f-03dea434e95c_df0251b7-ece9-450b-b9ba-2bc146c6de2d_a0994540-1653-4d48-b2dd-767e67fa1aaf_1f682461-c350-4e1d-aaa5-525de3d2c861_c98f7856-d573-48a8-ba8a-8ce75b789efc_dfe0a7c3-ff1f-4e6d-a26e-30236fa6d183	chrX:102189561	chrX:102189561	Insertion	NA	HEK293T loxPsym(1836)
chrX	102688469	chrX	102688469	34	INS	-	TATAACTACGTATAGCATACATTATACGAAGTTA	0.2	1	95a47eff-b533-400d-9998-67fee20d4e2a	chrX:102688469	chrX:102688469	Insertion	NA	HEK293T loxPsym(1836)
chrX	104548444	chrX	104548444	34	INS	+-	TATAACTTCGTATAGCATACATTATACGAAGTTA	0.625	5	b9aa12dd-5cbd-4f12-8bb7-7d2d1c6acef2_9f5b04d2-e326-4bb2-a5d6-382ff44855cd_ac7bc7fd-e396-47a4-8108-ad7f152fc593_64d8db5a-a39c-467d-8edb-a5c3b9fccf15_aaf4829d-d4f5-4de8-b1df-2092b1267120	chrX:104548444	chrX:104548444	Insertion	NA	HEK293T loxPsym(1836)
chrX	104949007	chrX	104949007	34	INS	+-	TATAACTTCGTATAGCATACATTATACGAAGTTA	0.636	7	c2cd3d33-7e52-4555-b28b-77477956f3c8_02d4bcb7-5881-4a9b-b727-778c7e3f0dea_f6aefcb9-dca5-471f-beba-d5f8fecb8fd7_eb5e0597-00b8-4d51-b7e2-ef12b3ea07c2_35604bc2-64d6-477d-b70d-1c6193ea5f6d_5d4acb6f-88c2-4502-96f5-b7c221c094a0_88cf96ff-ce05-4896-b982-13ab407fd784	chrX:104949007	chrX:104949007	Insertion	NA	HEK293T loxPsym(1836)
chrX	107887713	chrX	107887713	34	INS	+-	TATAACTTCGTATAGCATACATTATACGAAGTTA	0.429	3	9c20bdac-a7b8-4b0b-ba22-dc497b45fb04_7568d42a-a6a8-4141-a924-24e473d0e6cb_5d844e1a-d179-4886-acff-a89f871928aa	chrX:107887713	chrX:107887713	Insertion	NA	HEK293T loxPsym(1836)
chrX	112350453	chrX	112350453	34	INS	+	TATAACTTCGTATAGCATACATTATACGAAGTTA	0.111	1	c9a9462e-cf84-43e9-b2d2-3f9cf9e6f244	chrX:112350453	chrX:112350453	Insertion	NA	HEK293T loxPsym(1836)
chrX	112434322	chrX	112434322	34	INS	+-	TATAACTTCGTATAGCATACATTATACGAAGTTA	0.556	5	53ec6510-bdc5-45cd-97f0-58802de29a09_e9c95485-8121-4620-b998-16ed970b0862_a48383b6-fb87-48f9-bcea-7551e2c5a34e_2c62a413-0af1-406e-9bb8-bea404c0b891_c5324a7d-daa0-42f0-b284-f24b0a48bfac	chrX:112434322	chrX:112434322	Insertion	NA	HEK293T loxPsym(1836)
chrX	114723104	chrX	114723104	37	INS	+	TATAACTTCGTATAGCATACATTATACGAAGTTA	0.3	3	b0d1b1db-a7ce-41cd-a763-68a889e290d2_9f2ad046-a54d-48cd-bb02-d7f504fe61ab_33684038-8c37-44ec-99f8-ce3fa654b75b	chrX:114723104	chrX:114723104	Insertion	NA	HEK293T loxPsym(1836)
chrX	115083032	chrX	115083032	34	INS	+	TATAACTTCGTATAGCATACATTATACGAAGTTA	0.083	1	17f8b572-034f-49dd-8cfd-d69a6ac5a965	chrX:115083032	chrX:115083032	Insertion	NA	HEK293T loxPsym(1836)
chrX	117759769	chrX	117759769	34	INS	+-	TATAACTTCGTATAGCATACATTATACGAAGTTA	0.357	5	86899c5f-4c5f-4ff0-bef5-c6519afe61da_5fac0db9-ff51-41f5-90e5-b4a71ac6cb2e_2474c17b-343a-45c5-a086-5c37c49b2be9_4c203f58-94d3-4618-bff3-bfc3e99b1c8d_af116ce7-d016-40cd-87ec-d49496d3acd7	chrX:117759769	chrX:117759769	Insertion	NA	HEK293T loxPsym(1836)
chrX	117876589	chrX	117876589	36	INS	+-	ATAACTTCGTATAGCATACATTATACGAAGTTATTC	0.267	4	43b6ffca-abbf-493e-99b3-e3839f69a989_ac830bc6-fa62-4cea-8c1e-6d514928c309_ccdbb230-b20d-4b2b-9d89-13582a2c07f0_ada5efc8-5d61-43dc-b561-4cc5215dc098	chrX:117876589	chrX:117876589	Insertion	NA	HEK293T loxPsym(1836)
chrX	120829623	chrX	120829623	35	INS	+	TATAACTTCGTATAGCATACATTATATCGAAGTTA	0.125	2	a30fd646-8f47-4416-95f2-1c51cf3bd3e1_dab94348-ebfc-4c38-89e8-3328d447b438	chrX:120829623	chrX:120829623	Insertion	NA	HEK293T loxPsym(1836)
chrX	121533795	chrX	121533795	34	INS	+-	ATAACTTCGTATAGCATACATTATACGAAGTTA	0.364	4	110a17d4-77d4-424d-9300-bed4a5d4fe0d_39b6d737-fab8-4400-b45f-60ef98e98586_c5aab40f-072f-4d32-896b-3d662b28e93f_260a1b1d-307f-4502-9bf9-ef5594a6f680	chrX:121533795	chrX:121533795	Insertion	NA	HEK293T loxPsym(1836)
chrX	121697303	chrX	121697303	34	INS	-	TATAACTTCGTATAGCATACATTATACGAAGTTA	0.2	1	15498112-f8f4-4d6a-82e8-90ec879903c8	chrX:121697303	chrX:121697303	Insertion	NA	HEK293T loxPsym(1836)
chrX	125512952	chrX	125512952	34	INS	-	TATAACTTCGTATAGCATACATTATACGAAGTTA	0.286	4	7814d4ad-6201-4ceb-acab-9e3164f72dc2_a6959ac2-8a9f-45dc-a188-5c0201d0f853_d2cdd598-50a8-42bd-91b3-0d2e06b0e312_66b681b3-dcba-4d61-b251-9417f1238178	chrX:125512952	chrX:125512952	Insertion	NA	HEK293T loxPsym(1836)
chrX	125789392	chrX	125789392	34	INS	-	TATAACTTCGTATAGCATACATTATACGAAGTTA	0.077	1	2dc6204d-5070-4173-b680-19e30f410878	chrX:125789392	chrX:125789392	Insertion	NA	HEK293T loxPsym(1836)
chrX	126580761	chrX	126580761	33	INS	-	TATACCTTGTATAGCATACATTATACGAAGTTA	0.091	1	18952614-e14c-45eb-87ce-0fb0f38527d4	chrX:126580761	chrX:126580761	Insertion	NA	HEK293T loxPsym(1836)
chrX	127119290	chrX	127119290	34	INS	+-	TATAACTTCGTATAGCATACATTATACGAAGTTA	0.235	4	9e084fbd-0235-4c56-bb37-e7c852243c4f_8469cc5b-3787-4657-b210-1faa39b91a74_0bf62b48-a375-4da4-9aa9-57ce95f1e93b_12acabc9-faf5-46be-aadb-6f4e0ca6de63	chrX:127119290	chrX:127119290	Insertion	NA	HEK293T loxPsym(1836)
chrX	129856234	chrX	129856234	34	INS	+-	TATAACTTCGTATAGCATACATTATACGAAGTTA	0.455	5	4566570c-d0b2-4ba5-90f9-b9d1eea91691_2c6e7e81-ab78-4125-8d8f-f9a5a6ca86b2_9f77a56b-e0f6-4b11-8433-3dd80a6cd79a_c7ca3c6c-9a4b-4325-ac52-154c3ad5320a_39146227-f94b-44a5-b022-eb62e2346936	chrX:129856234	chrX:129856234	Insertion	NA	HEK293T loxPsym(1836)
chrX	131248134	chrX	131248134	34	INS	-	TATAACTTCGTATAGCATACATTATACGAAGTTA	0.5	2	36290577-f428-4c06-af1b-2a8c6ef279f4_467f685c-292b-42f5-a471-adef8328ddc3	chrX:131248134	chrX:131248134	Insertion	NA	HEK293T loxPsym(1836)
chrX	132158736	chrX	132158736	34	INS	-	TATAACTTCGTATAGCATACATTATACGAAGTTA	0.286	4	eaa1839b-f0e8-42f0-a0a0-0dda95b8ff18_e428b285-8396-4f00-a4ff-5562ef132bcb_9e49f9c9-79d0-467e-b3a5-1a4f7427338a_341d68f9-c621-493a-955e-6a30078662ad	chrX:132158736	chrX:132158736	Insertion	NA	HEK293T loxPsym(1836)
chrX	132287062	chrX	132287062	34	INS	-	TATAACTTTGTATAGCAGACATTATACGAAGTTA	0.231	3	5098385d-eed3-4dae-8cbc-17d92d20cea7_8f79b147-632f-4bd9-a205-774ef4e380bb_011a5353-c37f-45af-acee-2815fa715460	chrX:132287062	chrX:132287062	Insertion	NA	HEK293T loxPsym(1836)
chrX	132883217	chrX	132883217	34	INS	+-	TATAACTTCGTATAGCATACATTATACGAAGTTA	0.286	2	5cfbfddc-f550-40a4-9b83-5adcf9015c02_77ce6b6f-8c3c-4ede-b281-8c2e22175e0d	chrX:132883217	chrX:132883217	Insertion	NA	HEK293T loxPsym(1836)
chrX	133111006	chrX	133111006	34	INS	-	TATAACTTCGTATAGCATACATTATACGAAGTTA	0.125	1	beaac88c-1514-4707-b899-e845d14241e7	chrX:133111006	chrX:133111006	Insertion	NA	HEK293T loxPsym(1836)
chrX	134046756	chrX	134046756	34	INS	+-	TATAACTTCGTATAGCATACATTATACGAAGTTA	0.417	5	eee197bf-b4d8-4a36-b505-89e00535a7cf_7cb5bb3d-2783-4a0a-8b96-20bc98572e7b_463e8c92-d607-4b6d-8e41-6813882cd03e_959e5221-7780-48e4-ad89-cc57e9007649_87ee9c0f-2ca5-41f2-a3c0-93453a450523	chrX:134046756	chrX:134046756	Insertion	NA	HEK293T loxPsym(1836)
chrX	137077312	chrX	137077312	35	INS	-	TGATACCTTCGTATAGCATACATTATACGAAGTTA	1	4	73cef510-0c59-4af5-97a4-a14b76955bd6_2260fd27-0571-439a-be84-080d79e45b2a_3e14a2ec-55c5-4098-b76b-4db9409c0cf3_9c8489bb-1d40-4a65-9364-ee3343882b2e	chrX:137077312	chrX:137077312	Insertion	NA	HEK293T loxPsym(1836)
chrX	141423809	chrX	141423809	33	INS	-	ATAACTTCGTATAGCATACATTATACGAAGTTC	0.091	1	219b2f42-c1b8-4c33-a7cf-05cf5d84bfa6	chrX:141423809	chrX:141423809	Insertion	NA	HEK293T loxPsym(1836)
chrX	142909343	chrX	142909343	34	INS	-	TATAACTTCGTATAGCATACATTATACGAAGTTA	0.167	1	5cec6ffd-92fc-4432-8d14-6e002d579972	chrX:142909343	chrX:142909343	Insertion	NA	HEK293T loxPsym(1836)
chrX	147144601	chrX	147144601	35	INS	+	TATAACTTCGTATAGCATACATTATACGAAGTTA	0.333	2	9d262c99-a193-46ff-9ff2-08b2a7412635_2ab0375a-17ec-4b4f-8786-35180352e07d	chrX:147144601	chrX:147144601	Insertion	NA	HEK293T loxPsym(1836)
chrX	150105033	chrX	150105033	34	INS	+	TATAACTTCGTATAGCATACATTATACGAAGTTT	0.167	1	be03f8d2-6ff1-462f-9c70-964a588ac8b6	chrX:150105033	chrX:150105033	Insertion	NA	HEK293T loxPsym(1836)
chrX	150171492	chrX	150171492	34	INS	-	TATAACTTCGTATAGCATACATTATACGAAGTTA	0.143	1	d77700e4-d204-4fdd-84ba-5d98e6e1b373	chrX:150171492	chrX:150171492	Insertion	NA	HEK293T loxPsym(1836)
chrX	150401047	chrX	150401047	34	INS	-	TATAACTTCGTATAGCATACATTATACGAAGTTA	0.071	1	3bdc4263-5f81-457e-a0b8-de5587ca0488	chrX:150401047	chrX:150401047	Insertion	NA	HEK293T loxPsym(1836)
chrX	150418027	chrX	150418027	34	INS	+-	TATAACTTCGTATAGCATACATTATACGAAGTTA	0.545	6	c4069004-09a0-4594-8f23-6e8f1df74ac4_9b7e71f8-7f39-485d-8ab0-2ab89534d752_56381193-961f-4d68-b2d9-3cf6cf6e2454_80ed4268-71a7-40f8-9205-51a928465e61_6cdeea8e-a909-41a8-8c86-f5934e5bb6bd_4e2445f2-bb1f-4529-bb0d-50671b7a7cb1	chrX:150418027	chrX:150418027	Insertion	NA	HEK293T loxPsym(1836)
chrX	151367280	chrX	151367280	34	INS	-	TATAACTTCGTATAGCATACATTATACGAAGTTA	0.25	1	8ac8853c-0eca-46b9-97f3-d7acf460c83c	chrX:151367280	chrX:151367280	Insertion	NA	HEK293T loxPsym(1836)
chrX	152238582	chrX	152238582	34	INS	+	TATAACTTCGTATAGCATACATTCTACGAAGTTT	0.125	1	a4d5b1cf-c129-4ba8-adf4-748839a06463	chrX:152238582	chrX:152238582	Insertion	NA	HEK293T loxPsym(1836)
chrX	155184935	chrX	155184935	34	INS	+-	TATAACTTCGTATAGCATACATTATACGAAGTTA	0.786	11	0fdc14f9-e031-4db9-b6ff-a091f301e128_1802f532-8d26-4dce-97a3-5e757a2c2906_ef1ab917-32b8-4015-b8d6-583efd610afe_5d781fc6-ee69-47c2-ae5f-798e106375e8_dfeb2ed6-70b4-4e4d-8b79-96c365dcd240_ad3c9a73-9ee6-4301-a4a6-82f90eae1162_701cbb81-694d-44e7-90db-1ef421afffad_23e592f9-b48c-4e3e-b815-894b088460cf_afd9b7c8-ac11-443c-a246-266b5b9b6986_2278889d-6f4c-459e-b0ca-8458711fb132_de592905-8279-4dcc-bd24-75b2521992c9	chrX:155184935	chrX:155184935	Insertion	NA	HEK293T loxPsym(1836)
chrX	155302168	chrX	155302168	34	INS	+	TATAACTTCGTATAGCATACATTATACGAAGTTA	0.143	1	ff4c1b98-f4e3-4e56-961f-4408fc99c80a	chrX:155302168	chrX:155302168	Insertion	NA	HEK293T loxPsym(1836)
chrX	155518609	chrX	155518609	34	INS	-	TATAACTTCGTATAGCATACATTATACGAAGTTA	0.333	1	62b849c3-d64a-4445-80b4-5a1abe2a19f6	chrX:155518609	chrX:155518609	Insertion	NA	HEK293T loxPsym(1836)
chr1_KI270706v1_random	10431	chr1_KI270706v1_random	10431	34	INS	+	CTATAACTTCGTATAGCATACATTCTACGAAGTT	0.111	1	d6226ac8-5c62-4ef7-8dc6-8553d33b2263	chr1_KI270706v1_random:10431	chr1_KI270706v1_random:10431	Insertion	NA	HEK293T loxPsym(1836)
chr1_KI270708v1_random	46120	chr1_KI270708v1_random	46120	34	INS	+-	TATAACTTCGTATAGCATACATTATACGAAGTTA	0.3	3	f942d607-8e6f-4dfe-ad80-f32ec49fe0ee_385a33d9-c1b8-4144-b3d7-b041a047a035_f81372b0-4c80-4a52-9275-55e74362b0b7	chr1_KI270708v1_random:46120	chr1_KI270708v1_random:46120	Insertion	NA	HEK293T loxPsym(1836)
chr22_KI270733v1_random	83628	chr22_KI270733v1_random	83628	34	INS	+-	TATAACTTCGTATAGCATACATTATACGAAGTTA	0.308	4	65a2d9dc-b9cd-4b67-bb4d-f5775a67fd43_64470144-753f-4dc9-a947-06c9bbddbd56_989eaca2-bb93-44cb-be2c-7d67a4e943a4_e783abb8-e9ac-45a6-ab0c-3f79c98660f9	chr22_KI270733v1_random:83628	chr22_KI270733v1_random:83628	Insertion	NA	HEK293T loxPsym(1836)
chrUn_GL000220v1	66688	chrUn_GL000220v1	66688	34	INS	+	TATAACTTCGTATAGCATACATTATACGAAGTTA	0.091	1	2790e43c-679b-47ba-802b-3458693a01ba	chrUn_GL000220v1:66688	chrUn_GL000220v1:66688	Insertion	NA	HEK293T loxPsym(1836)
chrUn_GL000214v1	42085	chrUn_GL000214v1	42085	34	INS	-	TATAACTTCGTATAGCATACATTATACGAAGTTA	0.167	1	fce359be-2156-41b7-acce-2183e24ee2cb	chrUn_GL000214v1:42085	chrUn_GL000214v1:42085	Insertion	NA	HEK293T loxPsym(1836)
chr8_KI270821v1_alt	501536	chr8_KI270821v1_alt	501536	34	INS	+	CTATAACTTCGTATAGCATACATTATACGAAGTT	NA	1	f6995bf2-3a5d-41db-82d5-20f3ce064c85	chr8_KI270821v1_alt:501536	chr8_KI270821v1_alt:501536	Insertion	NA	HEK293T loxPsym(1836)
chr8_KI270810v1_alt	154941	chr8_KI270810v1_alt	154941	34	INS	+-	TATAACTTCGTATAGCATACATTATACGAAGTTA	0.714	5	9bd7fae6-794d-4d7f-92d2-731d157cd9ab_ba61676c-392e-4fca-b189-2cf91e003331_6282bd69-d12b-40f5-89e3-672a637c2b61_b798c116-0a96-4189-9bed-e51e0ddc90d3_8a7042b7-2cb0-4cf0-b278-99af0cb70b12	chr8_KI270810v1_alt:154941	chr8_KI270810v1_alt:154941	Insertion	NA	HEK293T loxPsym(1836)
chr12_GL383550v2_alt	40479	chr12_GL383550v2_alt	40479	34	INS	-	TATAACTTCGTATAGCATACATTATACGAAGTCA	0.143	1	d0268fd7-c60b-445e-a2ef-780158725f69	chr12_GL383550v2_alt:40479	chr12_GL383550v2_alt:40479	Insertion	NA	HEK293T loxPsym(1836)
chr1	13188236	chr1	13188236	34	INS	+	ATAACTTCGTATAATGTATGCTATACAAAGTTAT	0.333	1	4c6b6793-1f2d-4d5d-a9c4-0f2bb509e3c0	chr1:13188236	chr1:13188236	Insertion	NA	HEK293T loxPsym(1836)
chr1	13334003	chr1	13334003	35	INS	+-	AGAACTTCGTATAATGTATGCTATACGAAGTTCAT	0.167	2	5b12698f-18d6-4bc6-b867-474eb938e333_2bbaf381-f057-45f6-a65b-9da553b26283	chr1:13334003	chr1:13334003	Insertion	NA	HEK293T loxPsym(1836)
chr1	25058487	chr1	25058487	34	INS	-	ATAACTTCGTATAATGTATGCTATACGAAGTTAT	0.75	3	90412be7-dddc-48f2-8bd8-fe623c684d62_50d77e6c-66a4-4bb2-af06-ea73cb40ba94_b911a017-e104-48c7-afeb-8e65015e7b50	chr1:25058487	chr1:25058487	Insertion	NA	HEK293T loxPsym(1836)
chr1	25510127	chr1	25510127	34	INS	+-	ATAACTTCGTATAATGTATGCTATACGAAGTTAT	0.8	4	45d90ba4-9cb9-47f3-95e2-c6f55c398c49_34fa7d9d-3063-44cb-bde8-71cb6f395c0d_5a84e605-7c65-4b64-9112-1f380924eb09_df1c197e-3252-4c5d-9be0-50b145e8f6a9	chr1:25510127	chr1:25510127	Insertion	NA	HEK293T loxPsym(1836)
chr1	34955229	chr1	34955229	34	INS	+	ATAACTTCGTATAATGTATGCTATACGAAGTTAT	0.1	1	3c364d71-0a40-43f9-ac51-24daa05b0b3a	chr1:34955229	chr1:34955229	Insertion	NA	HEK293T loxPsym(1836)
chr1	38768762	chr1	38768762	34	INS	+-	ATAACTTCGTATAATGTATGCTATACGAAGTTAT	0.857	6	b545a8a5-aee7-4272-9e15-3913e237c27e_bf784e47-7911-45b8-9431-8cf799bc16dd_5a0e72dd-9e6b-4521-a34e-fcfe25739040_49a794a3-a7cb-4772-b393-3dc72d62daad_1f9907f4-1d36-498a-a03e-04e44acff746_b9a7b8ad-c7da-40ab-afa9-c4955abd7048	chr1:38768762	chr1:38768762	Insertion	NA	HEK293T loxPsym(1836)
chr1	40368277	chr1	40368277	34	INS	+	ATAACTTCGTATAATGTATGCTATACGAAGTTAT	0.417	5	79480b9f-2d1d-4081-8bb1-379db032f73a_16ee9f89-7267-4a7d-bb3b-b83403f51b33_ca28c4d6-0f17-4fbc-a52a-450915bc120e_059cb527-429e-456c-9b00-8c03b1ba6d80_eca49f90-d16e-4d57-a039-cc1294180bea	chr1:40368277	chr1:40368277	Insertion	NA	HEK293T loxPsym(1836)
chr1	45288125	chr1	45288125	34	INS	+-	GGAACTTCGTATAATGTATGCTATACGAAGTTAT	0.6	6	42b5ee38-c882-4b2a-8b57-5905a95c67f7_22a6bfce-98de-4d78-b5cb-8455ef08f089_0610c6f1-714e-4c5c-b9af-48e563b67ae7_083f65c5-b292-405e-8a61-f12e90b21308_362ca10f-9c52-4917-8376-4487bc850292_381ed110-918b-4397-800f-f1872365e289	chr1:45288125	chr1:45288125	Insertion	NA	HEK293T loxPsym(1836)
chr1	46015749	chr1	46015749	34	INS	+-	ATAACTTCGTATAATGTATGCTATACGAAGTTAT	0.25	2	60311fb7-5a6a-40e0-9c92-2231a029a08c_24c74708-c1ce-4225-976b-b94702d677bb	chr1:46015749	chr1:46015749	Insertion	NA	HEK293T loxPsym(1836)
chr1	48315117	chr1	48315117	33	INS	+-	TAACTTCGTATAATGTATGCTATACGAAGTTAT	0.25	2	00754941-1965-41c7-8213-7eb59c224e1b_bfb13f52-c98d-40f5-a5f3-8b2332c69b1e	chr1:48315117	chr1:48315117	Insertion	NA	HEK293T loxPsym(1836)
chr1	58961692	chr1	58961692	34	INS	+	ATAACTTCGTATAATGTATGCTATACGAAGTTAT	0.286	2	6c257f5a-8060-4180-9fbf-8fd89d2c4b6f_66665fda-7194-42da-973a-78a32d696e5d	chr1:58961692	chr1:58961692	Insertion	NA	HEK293T loxPsym(1836)
chr1	59584088	chr1	59584088	34	INS	+-	ATAACTTCGTATAATGTATGCTATACGAAGTTAT	0.667	2	f3879e38-efcf-4eb6-b259-5a3aac337679_3494d6bb-2e8c-4b5b-b359-6b49a4e2018e	chr1:59584088	chr1:59584088	Insertion	NA	HEK293T loxPsym(1836)
chr1	60381990	chr1	60381990	34	INS	+	ATAACTTCGTATAATGTATGCTATACGAAGTTAT	0.25	1	30f649cf-d462-46a1-aaf5-feb023b4ec53	chr1:60381990	chr1:60381990	Insertion	NA	HEK293T loxPsym(1836)
chr1	60643445	chr1	60643445	34	INS	+-	ATAACTTCGTATAATGTATGCTATACGAAGTTAT	0.429	3	9a12b14b-eceb-45fa-920c-bd9d1113c38e_6c1c961d-0545-4a4c-a1f3-d4ea372a9b94_65716c24-0955-4934-a9d6-85f5d4744580	chr1:60643445	chr1:60643445	Insertion	NA	HEK293T loxPsym(1836)
chr1	66484360	chr1	66484360	34	INS	+-	ATAACTTCGTATAATGTATGCTATACGAAGTTAT	0.273	3	fd7ca716-c191-4ac1-b189-0e1dd0432a3d_81d083b8-9fa7-406e-aa7d-ff7a55e0d1a7_07051edb-6feb-42d2-9f14-80c5f0047f60	chr1:66484360	chr1:66484360	Insertion	NA	HEK293T loxPsym(1836)
chr1	66783735	chr1	66783735	35	INS	-	AGAACTTCTGTATAATGTATGCTATACGAAGTTAT	0.143	1	1331bbac-8c88-45af-9239-426feb9aed3a	chr1:66783735	chr1:66783735	Insertion	NA	HEK293T loxPsym(1836)
chr1	68998006	chr1	68998006	31	INS	-	ACTTCGTATAATGTATGCTATACGAAGTTAT	0.143	1	cc9357a8-bf63-457b-99c4-57aaa98e9708	chr1:68998006	chr1:68998006	Insertion	NA	HEK293T loxPsym(1836)
chr1	69445881	chr1	69445881	34	INS	-	AGAACTTCGTAGAATGTATGCTATACGAAGTTAT	0.25	1	da884789-1067-4ae1-906a-a700db869ad1	chr1:69445881	chr1:69445881	Insertion	NA	HEK293T loxPsym(1836)
chr1	77746453	chr1	77746453	33	INS	+	TAACTTCGTATAATGTATGCTATACGAAGTTAT	0.143	1	57150f94-62ce-4e6c-9a58-ea2cfd614b24	chr1:77746453	chr1:77746453	Insertion	NA	HEK293T loxPsym(1836)
chr1	83185612	chr1	83185612	34	INS	+	ATAACTTCGTATAATGTATGCTATACGAAGTTAT	0.25	1	f7f80e91-d407-4abc-8120-fa142e2d8d51	chr1:83185612	chr1:83185612	Insertion	NA	HEK293T loxPsym(1836)
chr1	83267040	chr1	83267040	34	INS	-	AGAACTTCGTATAATGTATGCTATACGAAGTTAT	0.071	1	c50ea79f-bae0-47a9-a56a-e4070773567f	chr1:83267040	chr1:83267040	Insertion	NA	HEK293T loxPsym(1836)
chr1	85645423	chr1	85645423	34	INS	+	ATAACTTCGTATAATGTATGCTATACGAAGTTAT	0.083	1	a5c5c97a-47ba-416e-8600-eb9809f3cfc1	chr1:85645423	chr1:85645423	Insertion	NA	HEK293T loxPsym(1836)
chr1	85930508	chr1	85930508	34	INS	+-	ATAACTTCGTATAATGTATGCTATACGAAGTTAT	0.875	7	f3f4863d-e08b-4556-bdd8-af61bf033b51_2c573a76-b51c-4c25-8262-8297b5d4727b_f0d5d5cc-ff9f-406a-b31b-eacedcee26b9_995f1554-0809-4cd3-9dd1-c7f517ee9abb_5e03132b-6ff2-4305-8d19-81c779146f10_42492340-219d-447c-a4c4-8de1300a74d1_9a6a797c-4c83-4d82-b02d-be76ff20d108	chr1:85930508	chr1:85930508	Insertion	NA	HEK293T loxPsym(1836)
chr1	89494541	chr1	89494541	34	INS	+-	ATAACTTCGTATAATGTATGCTATACGAAGTTAT	0.571	4	0ac9d575-1bb1-444c-973e-2961573bc3a0_ea617c87-90e6-48da-b090-c7dc5fbee5c3_12f83b7e-72e1-46be-b167-76c92fe4608c_f6b8a3cf-99a2-46f5-a397-9dd11ac5b088	chr1:89494541	chr1:89494541	Insertion	NA	HEK293T loxPsym(1836)
chr1	91214355	chr1	91214355	34	INS	-	AAAACTTCGTATAATGTATGCTATACGAAGTTAT	0.143	1	238c647e-2183-467d-b6b2-490f131a6bc4	chr1:91214355	chr1:91214355	Insertion	NA	HEK293T loxPsym(1836)
chr1	91291626	chr1	91291626	34	INS	+-	ATAACTTCGTATAATGTATGCTATACGAAGTTAT	0.222	2	c444bcad-0358-4708-af26-d51140133224_4ee1bf11-9132-4355-a7fa-a020a809b0c8	chr1:91291626	chr1:91291626	Insertion	NA	HEK293T loxPsym(1836)
chr1	92547921	chr1	92547921	34	INS	+	ATAACTTCGTATAATGTATGCTATACGAAGTTAT	0.25	2	70d5926e-9918-4cbf-bcd0-fe1424129c1a_94cdd81e-7c14-4c32-ac41-ba42de925652	chr1:92547921	chr1:92547921	Insertion	NA	HEK293T loxPsym(1836)
chr1	92895078	chr1	92895078	34	INS	+-	ATAACTTCGTATAATGTATGCTATACGAAGTTAT	0.8	4	3bd355cc-2aed-4e83-bb20-bc06ddfdc2e9_be860425-b559-48fe-b983-caff9a09bc29_2c3bec88-5a33-47a5-81b5-b450ae4ca0ab_a561dc1a-02f5-4d53-b487-773383b6de57	chr1:92895078	chr1:92895078	Insertion	NA	HEK293T loxPsym(1836)
chr1	93513343	chr1	93513343	34	INS	+-	ATAACTTCGTATAATGTATGCTATACGAAGTTAT	0.333	3	0069cc21-6a44-4439-b3e0-3718539f0e4c_42e47f68-45de-401b-9a30-a4ec835108ac_9d36e4c1-bec2-4874-96ae-d9c3b8a2b03c	chr1:93513343	chr1:93513343	Insertion	NA	HEK293T loxPsym(1836)
chr1	94137676	chr1	94137676	34	INS	+-	ATAACTTCGTATAATGTATGCTATACGAAGTTAT	0.25	3	40500e56-bd80-4ab7-9789-44b1b87a26ed_1f3e146e-deb1-44d8-a4b3-e5a2e03cb926_ef68e31d-0cfc-463c-bfe4-1d396d71f7a6	chr1:94137676	chr1:94137676	Insertion	NA	HEK293T loxPsym(1836)
chr1	96607806	chr1	96607806	34	INS	-	AGAACTTCGTATAATGTATGCTATACGAAGTTAT	0.3	3	5c719c68-996f-43d2-b438-b4d88c59eb7c_33f82fa2-5b6f-4e0c-87b2-af9fe83c5745_6af88bcd-ff38-4c6d-bd51-1d01e6acf626	chr1:96607806	chr1:96607806	Insertion	NA	HEK293T loxPsym(1836)
chr1	98302073	chr1	98302073	33	INS	+	GAACTTCGTATAATGTATGCTATACGAAGTTAT	0.2	1	7c284c8a-cb9a-47c4-8db9-70eab124dee8	chr1:98302073	chr1:98302073	Insertion	NA	HEK293T loxPsym(1836)
chr1	100203525	chr1	100203525	39	INS	+-	GATGACTTAACCCGTATAATGTATGCTATACGAAGTTAT	0.143	2	e1bef85e-6242-4b68-a2fa-f2c5cdfb8c99_27ca46af-718e-4103-afca-6147b7a26946	chr1:100203525	chr1:100203525	Insertion	NA	HEK293T loxPsym(1836)
chr1	103484886	chr1	103484886	34	INS	+	ATAACTTCGTATAATGTATGCTATACGAAGTTAT	0.167	1	3d44f4be-734b-450b-b101-b6327d90f41c	chr1:103484886	chr1:103484886	Insertion	NA	HEK293T loxPsym(1836)
chr1	112291546	chr1	112291546	34	INS	+-	AGAACTTCGTATAATGTATGCTATACGAAGTTAT	0.2	2	f87e9943-0b15-4887-bedc-9daff8b44418_618f420c-32f3-482a-bef7-8ebf1f56c9ca	chr1:112291546	chr1:112291546	Insertion	NA	HEK293T loxPsym(1836)
chr1	113599645	chr1	113599645	34	INS	+-	ATAACTTCGTATAATGTATGCTATACGAAGTTAT	0.889	8	14071f40-e8ed-4f42-8f79-ccfe60d269a0_36c777af-7129-4992-a7d9-b2d4ae1d760e_e620368d-0eac-4de8-906e-6b34cfd1151b_94427b66-caa5-45db-8568-324bedca7bb7_d8cdc674-0941-4787-9988-9b6028784a33_7dacb5f2-e3c4-4c32-963f-d6e246394e62_898a4c23-2416-46d3-b561-d4c2197669c9_ef64b557-8727-4f9d-88df-e8aaf7dc6a9b	chr1:113599645	chr1:113599645	Insertion	NA	HEK293T loxPsym(1836)
chr1	115151251	chr1	115151251	34	INS	-	ATAACTTCGTATAATGTATGCTATACGAAGTTAT	0.111	1	8eeaf4b5-cc56-48dc-aeab-856b65d40d5d	chr1:115151251	chr1:115151251	Insertion	NA	HEK293T loxPsym(1836)
chr1	116055479	chr1	116055479	34	INS	+	ATAACTTCGTATAATGTATGCTATACGAAGTTAT	0.125	1	8a38f1a0-e4bc-48a5-8a48-a55ce8b6b325	chr1:116055479	chr1:116055479	Insertion	NA	HEK293T loxPsym(1836)
chr1	118855790	chr1	118855790	34	INS	+-	ATAACTTCGTATAATGTATGCTATACGAAGTTAT	0.3	3	e3e9833a-6779-47d0-83ba-90d5984b386f_a24efd03-8cc7-4b3f-a2b1-661298df4f19_ecc59534-b285-49db-a10f-070b0e124aab	chr1:118855790	chr1:118855790	Insertion	NA	HEK293T loxPsym(1836)
chr1	119024057	chr1	119024057	34	INS	+-	ATAACTTCGTATAATGTATGCTATACGAAGTTAT	0.357	5	04f63dd2-1ce3-46df-a1bc-a7b9501405cf_4abe646a-3d3b-4796-856d-9b8795ca219f_69cd5109-a34e-45ba-a998-027f0a7349b0_7e5b407b-c178-472c-afeb-7aecfa816f89_52cf8288-72c8-4988-856b-057d8ea212a8	chr1:119024057	chr1:119024057	Insertion	NA	HEK293T loxPsym(1836)
chr1	121404886	chr1	121404886	37	INS	+-	ACAGCAACTTCGTATAATGTATGCTATACGAAGTTAT	0.308	4	da5e9c0d-fdd2-4df4-a146-fae9aeecd593_b7586bd0-b5a1-4fcb-92dc-4f580bfd8aaa_e5d6c33b-7759-443a-aac8-28c314a9fd4a_f66a2a6e-d5bf-4ebb-a2b8-0af76ab4d603	chr1:121404886	chr1:121404886	Insertion	NA	HEK293T loxPsym(1836)
chr1	125011148	chr1	125011148	34	INS	-	AGAACTTCGTATAATGTATGCTATACGAAGTTAT	0.083	1	d91b3fc9-d0f0-40c0-a1ed-35a5110aef69	chr1:125011148	chr1:125011148	Insertion	NA	HEK293T loxPsym(1836)
chr1	144968066	chr1	144968066	34	INS	+-	ATAACTTCGTATAATGTATGCTATACGAAGTTAT	0.154	2	a731ab5f-f752-41a8-9ec2-33c0cf86bfe6_9f655cd6-99d8-4635-a873-49dd67ddacaf	chr1:144968066	chr1:144968066	Insertion	NA	HEK293T loxPsym(1836)
chr1	147067481	chr1	147067481	34	INS	+-	ATAACTTCGTATAATGTATGCTATACGAAGTTAT	0.444	4	2ae638b5-0d8b-46ff-adc4-798af104ca4d_0178e3d3-fbbe-49e0-9721-b245b875ec6e_1e9cb626-06c5-4635-92a0-4af559974889_2829d0e0-91b2-40bf-9b9a-14e27d2ebf74	chr1:147067481	chr1:147067481	Insertion	NA	HEK293T loxPsym(1836)
chr1	147405942	chr1	147405942	34	INS	+	ATAACTTCGTATAATGTATGCTATACGAAGTTAT	0.143	1	3a2260da-6283-4028-9627-588ea699ff20	chr1:147405942	chr1:147405942	Insertion	NA	HEK293T loxPsym(1836)
chr1	164462661	chr1	164462661	34	INS	+	ATAACTTCGTATAATGTATGCTATACGAAGTTAT	0.286	2	bbe74770-79df-4fc7-984f-df465e8a4c98_ddf955d4-dc2f-492d-b41f-a01066058310	chr1:164462661	chr1:164462661	Insertion	NA	HEK293T loxPsym(1836)
chr1	168747500	chr1	168747500	34	INS	-	ATAACTTCGTATAATGTATGCTATACGAAGTTAT	0.167	1	6437df2a-3a7f-4c58-8837-fcbaa1d66e1d	chr1:168747500	chr1:168747500	Insertion	NA	HEK293T loxPsym(1836)
chr1	168886172	chr1	168886172	34	INS	-	ATAACTTCGTATAATGTATGCTATACGAAGTTAT	0.125	1	dfa9bfb8-f41c-4082-b7c6-89c619f43aae	chr1:168886172	chr1:168886172	Insertion	NA	HEK293T loxPsym(1836)
chr1	170059590	chr1	170059590	32	INS	+	ATAACTTGATAATGTATGCTATACGAAGTTAT	0.333	1	52c51036-694f-42df-b5fd-9b57ab3ca6e2	chr1:170059590	chr1:170059590	Insertion	NA	HEK293T loxPsym(1836)
chr1	172233464	chr1	172233464	34	INS	+-	ATAACTTCGTATAATGTATGCTATACGAAGTTAT	0.429	3	08afc733-3006-457e-aede-2166454a3c17_f6213eb4-6daf-426f-aad6-0e6c6aaa18d5_a89475b2-d659-436d-9754-581a3ee54e16	chr1:172233464	chr1:172233464	Insertion	NA	HEK293T loxPsym(1836)
chr1	172317813	chr1	172317813	34	INS	+	ATAACTTCGTATAATGTATGCTATACGAAGTTAT	0.429	3	32b59298-a3ed-4011-9b91-3b8a886baf7e_1a35d286-c7cc-42c4-9451-83e733e462d1_4538a0fe-02c3-4b78-909b-3d53f350d836	chr1:172317813	chr1:172317813	Insertion	NA	HEK293T loxPsym(1836)
chr1	180337078	chr1	180337078	34	INS	-	ATAACTTCGTATAATGTATGCTATACGAAGTTAT	0.25	2	3855e6cd-0f40-4b4c-80a8-67048d193d7d_ef7c9f47-9834-4bad-bdb9-625e2a51bc47	chr1:180337078	chr1:180337078	Insertion	NA	HEK293T loxPsym(1836)
chr1	185710992	chr1	185710992	34	INS	+	ATAACTTCGTATAATGTATGCTATACGAAGTTAT	0.333	1	13d1d1db-69b4-41df-8e1d-618624c04a8d	chr1:185710992	chr1:185710992	Insertion	NA	HEK293T loxPsym(1836)
chr1	187601107	chr1	187601107	34	INS	+	ATAACTTCGTATAATGTATGCTATACGAAGTTAT	1	1	c51ac6cd-d14a-48eb-8b96-1d752f9b8750	chr1:187601107	chr1:187601107	Insertion	NA	HEK293T loxPsym(1836)
chr1	197711155	chr1	197711155	34	INS	+-	ATAACTTCGTATAATGTATGCTATACGAAGTTAT	0.714	5	a797ada5-694f-46bb-a21b-4f671da2e2b3_76340bfe-af8e-432c-8a4c-3d0cfb2010ae_ae194979-b7f9-4d29-82d6-d882faa5a3c5_6b409868-4884-416d-830c-1bd64f195993_091a5f56-f1d8-4ae6-a366-6080697639eb	chr1:197711155	chr1:197711155	Insertion	NA	HEK293T loxPsym(1836)
chr1	199650889	chr1	199650889	34	INS	+-	ATAACTTCGTATAATGTATGCTATACGAAGTTAT	0.667	4	ce729a91-8c36-4093-9e3a-8490c3c3dd37_a2e51d75-0a45-471f-9783-4acbbf6cb912_6d4c9165-8dfa-45ed-8297-a223329f1a1a_2f7eccb5-4729-44ac-928e-0c16c84c1201	chr1:199650889	chr1:199650889	Insertion	NA	HEK293T loxPsym(1836)
chr1	200188927	chr1	200188927	34	INS	+-	ATAACTTCGTATAATGTATGCTATACGAAGTTAT	0.636	7	ce81f445-d253-48a7-a5b7-bf7f9ef3b511_4a1c18df-5d99-4b67-9722-8c372230237f_2995f0f2-56b9-4cc1-9ff3-5f483e1c47c9_2f8abceb-660d-4452-acb9-831318c147d8_c8d35d66-76b4-4686-af45-18427502dad4_f9761cd3-a8e0-439d-8fea-6b927fd577f6_00ff077d-5336-48f2-961c-84cb4b737b88	chr1:200188927	chr1:200188927	Insertion	NA	HEK293T loxPsym(1836)
chr1	212394011	chr1	212394011	34	INS	+-	ATAACTTCGTATAATGTATGCTATACGAAGTTAT	0.125	2	74a7f2bc-9684-43f2-af3a-3598b4c72fc3_ffe489d5-4d84-48fe-890b-06222d9afb68	chr1:212394011	chr1:212394011	Insertion	NA	HEK293T loxPsym(1836)
chr1	213635196	chr1	213635196	34	INS	+-	ATAACTTCGTATAATGTATGCTATACGAAGTTAT	0.4	2	a35d3325-5b9a-44ad-81c2-47fb019e4cc3_577d0d93-2ab3-48d6-8bf3-93a262602fce	chr1:213635196	chr1:213635196	Insertion	NA	HEK293T loxPsym(1836)
chr1	216489023	chr1	216489023	34	INS	+	ATAACTTCGTATAATGTATGCTATACGAAGTTAT	0.125	1	70a8b4b5-d02c-44ea-84b0-5db230c6cc37	chr1:216489023	chr1:216489023	Insertion	NA	HEK293T loxPsym(1836)
chr1	219867002	chr1	219867002	34	INS	-	ATAACTTCGTATAATGTATGCTATACGAAGTTAT	1	1	511b4986-418b-4113-b2a5-8fbdacbd8f5f	chr1:219867002	chr1:219867002	Insertion	NA	HEK293T loxPsym(1836)
chr1	223281662	chr1	223281662	34	INS	-	ATAACTTCGTATAATGTATGCTATACGAAGTTAT	0.125	1	23024b3b-b596-46ad-bfc3-6b46fced4132	chr1:223281662	chr1:223281662	Insertion	NA	HEK293T loxPsym(1836)
chr1	223450432	chr1	223450432	34	INS	+-	ATAACTTCGTATAATGTATGCTATACGAAGTTAT	0.714	5	0dc2de90-c176-4e62-8eb5-db473aaf1071_1cf59e98-734a-4336-80f4-0ee27ca3238b_7197a4ed-2212-4c0c-8e8e-1294d9aca2cc_b354d043-f9fe-4a9a-9428-f13780ba6b97_690b41ae-bd75-471c-9f6f-54005c0c79d2	chr1:223450432	chr1:223450432	Insertion	NA	HEK293T loxPsym(1836)
chr1	245819969	chr1	245819969	34	INS	-	ATAACTTCGTATAATGTATGCTATACGAAGTTAT	0.333	1	53740dcc-8818-45dc-8c46-da6f61df6a01	chr1:245819969	chr1:245819969	Insertion	NA	HEK293T loxPsym(1836)
chr1	248765204	chr1	248765204	34	INS	-	ATAACTTCGTATAATGTATGCTATACGAAGTTAT	1	1	2c254549-145c-40b0-ac90-cdd602ff00a3	chr1:248765204	chr1:248765204	Insertion	NA	HEK293T loxPsym(1836)
chr2	20714957	chr2	20714957	33	INS	-	TAACTTCGTATAATGTATGCTATACGAAGTTAT	0.2	1	d2a06e3c-2ae7-420e-9c15-b801308f0b55	chr2:20714957	chr2:20714957	Insertion	NA	HEK293T loxPsym(1836)
chr2	29092385	chr2	29092385	34	INS	+-	ATAACTTCGTATAATGTATGCTATACGAAGTTAT	0.429	3	d4e38354-971c-4ae1-ab36-fd8774f24fb2_45d6fc8f-c3bf-42b2-96aa-1bbf85f21c34_340c186d-77f5-4b59-a742-82385cfbf52c	chr2:29092385	chr2:29092385	Insertion	NA	HEK293T loxPsym(1836)
chr2	36064093	chr2	36064093	34	INS	+	ATAACTTCGTATAATGTATGCTATACGAAGTTAT	0.5	4	b55ecb4f-0606-4eaf-be30-19e8bc193b25_f1454bdb-c5bd-4738-8dc8-1a160263ec7d_b1d6e328-5c9b-487c-8fa7-f81d8417c8da_6f3452f8-1f1f-4306-b148-f24fd38f2a11	chr2:36064093	chr2:36064093	Insertion	NA	HEK293T loxPsym(1836)
chr2	41553068	chr2	41553068	34	INS	+	ATAACTTCGTATAATGTATGCTATACGAAGTTAT	0.2	1	069e6638-6b24-4064-9051-2a810d68bb08	chr2:41553068	chr2:41553068	Insertion	NA	HEK293T loxPsym(1836)
chr2	45079184	chr2	45079184	34	INS	+	ATAACTTCGTATAATGTATGCTATACGAAGTTAT	0.4	2	4947791b-09cf-4610-9daa-b276c1362e42_6431792a-3ebd-4e07-bc9b-687257d5134e	chr2:45079184	chr2:45079184	Insertion	NA	HEK293T loxPsym(1836)
chr2	49084919	chr2	49084919	34	INS	+	ATAACTTCGTATAATGTATGCTATACGAAGTTAT	0.333	2	a6ed4401-eecd-48cd-abb8-506f8282b185_c9ec860e-86cf-4320-b1d7-85d97830b466	chr2:49084919	chr2:49084919	Insertion	NA	HEK293T loxPsym(1836)
chr2	53590463	chr2	53590463	34	INS	+-	ATAACTTCGTATAATGTATGCTATACGAAGTTAT	0.857	6	a7620726-fcf6-4e51-8be2-dcae2e59f7d8_7636cacb-24b8-4e21-aed3-166d10196d6c_60c3aadd-491b-4405-a44d-2a01606d615e_d68a9fad-b940-436e-9fa3-56fe8d0f19df_2ac0927e-c8e0-44a9-843f-b54e64c478f9_40b0b43b-4ccd-47e9-b4ff-a2c484d3a243	chr2:53590463	chr2:53590463	Insertion	NA	HEK293T loxPsym(1836)
chr2	55445664	chr2	55445664	34	INS	-	ATAACTTCGTATAATGTATGCTATACGAAGTTAT	0.1	1	fe98dd53-023a-47e5-a0ec-32af814b2fe6	chr2:55445664	chr2:55445664	Insertion	NA	HEK293T loxPsym(1836)
chr2	57589847	chr2	57589847	34	INS	-	AGAACTTCGTATAATGTATGCTATACGAAGTTAT	0.143	1	ec1a37f8-9ec7-487f-b332-828c20add35f	chr2:57589847	chr2:57589847	Insertion	NA	HEK293T loxPsym(1836)
chr2	58175208	chr2	58175208	34	INS	+-	ATAACTTCGTATAATGTATGCTATACGAAGTTAT	0.727	8	5a00973f-0419-47da-a9da-4f4b495bc3eb_75fd3ce5-8f27-411a-9926-948e614c079f_485c568d-36c2-442e-8686-eec48dd0d0e1_1d3583d8-5010-4b7c-8eca-ce5bb2b42889_dceae4b4-8ca3-4a5f-bf79-0d721f803811_6f72eef4-d85e-438e-80b2-df346e8a2dae_90969d20-d78e-48f2-b86a-7328ccdd3ec3_4bd1a2a8-d508-454a-9169-2d37a997818f	chr2:58175208	chr2:58175208	Insertion	NA	HEK293T loxPsym(1836)
chr2	66180613	chr2	66180613	34	INS	+-	ATAACTTCGTATAATGTATGCTATACGAAGTTAT	1	8	0921f77c-3ed4-4089-9f0c-5ebe1ec6fd4f_af56ea34-2913-4dbd-80e2-282b9a141f45_83b669a9-90d7-4caf-aaec-ce280f9cc351_1345fc6e-6f4d-4276-b674-44171faef92c_f71cbf54-0729-40d1-b021-93a700c9d6e4_7513d187-acbf-4155-9bd6-92f4ecd472b0_57e70f53-a734-4906-8841-2cf31a6f4910_4e400f8a-0e09-4d2c-91f4-1aa4cba6cf00	chr2:66180613	chr2:66180613	Insertion	NA	HEK293T loxPsym(1836)
chr2	67359673	chr2	67359673	34	INS	+	ATAACTTCGTATAATGTATGCTATACGAAGTTAT	0.2	2	e9f24745-6a35-4a66-892a-6d05a29233f5_6edf6003-f938-4561-bce6-347936d441cf	chr2:67359673	chr2:67359673	Insertion	NA	HEK293T loxPsym(1836)
chr2	67507767	chr2	67507767	34	INS	+	ATAACTTCGTATAATGTATGCTATACGAAGTTAT	0.857	6	c70b5c2e-b21c-4ac5-ba6a-8a19289264c8_96d6874a-a2b5-4de0-b0a2-af4b962c05a5_def33a75-fab3-4396-b5b9-71273f41c2fe_09589eea-8866-4e60-8cf4-d366f62dac46_f549f4cc-ea60-4da6-a7ce-7f086e799bef_baff8f04-d9a7-4440-a88c-f4827ed6a47f	chr2:67507767	chr2:67507767	Insertion	NA	HEK293T loxPsym(1836)
chr2	72368438	chr2	72368438	34	INS	+-	ATAACTTCGTATAATGTATGCTATACGAAGTTAT	0.667	6	dd7af47e-9eb3-425f-8397-53d24336a5ba_19a19bbb-e337-44bd-aa29-170f760d7a55_7062975a-8155-416b-a0b5-c1036177085e_51c59899-d90f-433e-b46b-ffaf86fd3314_cf76d0bf-e1f7-44bb-8b0e-c0a89348a4e3_cfff5356-f56f-48ad-9068-2c9462ac1c00	chr2:72368438	chr2:72368438	Insertion	NA	HEK293T loxPsym(1836)
chr2	72407289	chr2	72407289	35	INS	+-	AAGAACTTCGTATAATGAATGCTATACGAAGTTAT	0.182	2	85637948-5eb3-40be-bcb2-fc1e1484d982_a7cba908-9768-4f05-ae24-5c02ab1aeae4	chr2:72407289	chr2:72407289	Insertion	NA	HEK293T loxPsym(1836)
chr2	73724959	chr2	73724959	34	INS	+	ATAACTTCGTATAATGTATGCTATACGAAGTTAT	0.2	1	71083522-42ea-4b18-a95b-536ad95a0a87	chr2:73724959	chr2:73724959	Insertion	NA	HEK293T loxPsym(1836)
chr2	76907917	chr2	76907917	35	INS	+-	ATAACTTCGTATAATGTATGCTATACGAAGTTAT	0.125	1	96f34b66-34bf-455d-84ad-67d01b510c22	chr2:76907917	chr2:76907917	Insertion	NA	HEK293T loxPsym(1836)
chr2	77757190	chr2	77757190	34	INS	+-	ATAACTTCGTATAATGTATGCTATACGAAGTTAT	0.5	2	6d2cce3b-3942-4ea6-b61d-12cecbf9962f_cc3f4080-e948-4658-a657-6d9a75f6ac4b	chr2:77757190	chr2:77757190	Insertion	NA	HEK293T loxPsym(1836)
chr2	79469453	chr2	79469453	35	INS	+-	AGAACTTCGATATAATGTATGCTATACGAAGTTAT	0.333	2	8f5395b9-7d52-48e7-99a2-10503e5e70a3_2c8c48b6-ac5b-4f60-8e2c-9ee1d1d8e3d0	chr2:79469453	chr2:79469453	Insertion	NA	HEK293T loxPsym(1836)
chr2	83771742	chr2	83771742	34	INS	+-	ATAACTTCGTATAATGTATGCTATACGAAGTTAT	1	3	22555265-fd90-4137-b68a-0073602e9aea_0e5bad29-7b77-4523-b308-57aec6096b9d_ca4edbe6-5060-46d6-a5ab-9ff727817efa	chr2:83771742	chr2:83771742	Insertion	NA	HEK293T loxPsym(1836)
chr2	91450500	chr2	91450500	34	INS	+	ATAACTTCGTATAATGTATGCTATACGAAGTTAT	0.077	1	f0094323-5ea1-4b70-ac68-74038a9dba57	chr2:91450500	chr2:91450500	Insertion	NA	HEK293T loxPsym(1836)
chr2	94496625	chr2	94496625	34	INS	+-	ATAACTTCGTATAATGTATGCTATACGAAGTTAT	0.25	2	1f9cf245-9af9-43f9-8930-7a7e74aec811_8135e080-8f27-4a73-b0ed-40b2ca8456f4	chr2:94496625	chr2:94496625	Insertion	NA	HEK293T loxPsym(1836)
chr2	95873091	chr2	95873091	34	INS	-	ATAACTTCGTATAATGTATGCTATACGAAGTTAT	0.167	1	965e08e2-5d86-49a7-8b5d-445dc8ec49ca	chr2:95873091	chr2:95873091	Insertion	NA	HEK293T loxPsym(1836)
chr2	98268114	chr2	98268114	34	INS	-	ATAACTTCGTATAATGTATGCTATACGAAGTTAT	0.4	2	843a51e7-9942-42bf-b84c-fc7eaf335c58_176dabb7-abdb-420b-bd9c-8d0bf30004ee	chr2:98268114	chr2:98268114	Insertion	NA	HEK293T loxPsym(1836)
chr2	106134333	chr2	106134333	34	INS	+	ATAACTTCGTATAATGTATGCTATACGAAGTTAT	0.111	1	8d09b763-fd49-4512-81b8-7904e4901ef7	chr2:106134333	chr2:106134333	Insertion	NA	HEK293T loxPsym(1836)
chr2	109310916	chr2	109310916	34	INS	+-	ATAACTTCGTATAATGTATGCTATACGAAGTTAT	1	6	f0c36df0-2bc9-49e0-9588-b2f63113d07d_0597ee69-271a-4274-a6e6-5f683347c7ae_9c3fd0ad-2d3e-4ca9-a005-8e9c8f7fdcbc_7411db92-58a6-4e71-a0b0-f62985f3f502_a3a028f0-d2a2-45c3-bb35-a65c3dfaf61f_9adec83e-6e69-4e8f-acd6-d44861f895eb	chr2:109310916	chr2:109310916	Insertion	NA	HEK293T loxPsym(1836)
chr2	111589049	chr2	111589049	34	INS	+-	ATAACTTCGTATAATGTATGCTATACGAAGTTAT	0.5	3	d83ef4ed-4e39-4fb8-9b6d-91cb8048e842_d7db7ec7-90a6-4877-bc89-76a28dce84ee_c4724ad3-72e0-4ae5-b3e0-f6fc978150bd	chr2:111589049	chr2:111589049	Insertion	NA	HEK293T loxPsym(1836)
chr2	117926693	chr2	117926693	36	INS	+	ATAACTTCGTATAATGTATGCTATACGAAGTTATCG	0.5	2	d7885e65-ecca-4949-a287-9cebd9ab1fc4_9ca19a0c-deef-4523-bb89-4b8aa4fe531e	chr2:117926693	chr2:117926693	Insertion	NA	HEK293T loxPsym(1836)
chr2	118999977	chr2	118999977	33	INS	+	CAGAACTTCGTATAATGTATGCTATACGAAGTT	0.25	1	531dc604-bd3b-49e4-b852-8822a48de1e4	chr2:118999977	chr2:118999977	Insertion	NA	HEK293T loxPsym(1836)
chr2	122554240	chr2	122554240	34	INS	-	AGAACTTCGTATAATGTATGCTAAACGAAGTTAT	0.25	1	ba6f126b-ad48-40dd-aa44-c4d7e25ab94b	chr2:122554240	chr2:122554240	Insertion	NA	HEK293T loxPsym(1836)
chr2	133300203	chr2	133300203	34	INS	+	TAACTTCGTATAATGTATGCTATACGAAGTTATG	0.333	2	5a1658c1-f44c-456d-bc7f-c9294f12fe13_bcfe4b86-afba-4945-a379-9bb9f41f9a11	chr2:133300203	chr2:133300203	Insertion	NA	HEK293T loxPsym(1836)
chr2	133550171	chr2	133550171	34	INS	+-	ATAACTTCGTATAATGTATGCTATACGAAGTTAT	0.2	2	66f0197e-1793-4c99-9b8a-823d4c6e4b4a_0d61234a-245c-45bc-916d-a185ecbeef13	chr2:133550171	chr2:133550171	Insertion	NA	HEK293T loxPsym(1836)
chr2	138257004	chr2	138257004	35	INS	-	AAGAACTTCGTATAATGTATGCTATACGAAGTTAT	1	1	786f788e-7a84-45dc-b68e-dc2d0c824fec	chr2:138257004	chr2:138257004	Insertion	NA	HEK293T loxPsym(1836)
chr2	143009484	chr2	143009484	34	INS	+	ATAACTTCGTATAATGTATGCTATACGAAGTTAT	1	1	b948e52f-cfca-4d5d-8c3f-464abd06a8d4	chr2:143009484	chr2:143009484	Insertion	NA	HEK293T loxPsym(1836)
chr2	151557443	chr2	151557443	34	INS	+	ATAACTTCGTATAATGTATGCTATACGAAGTTAT	1	4	cc2c6b56-56eb-4374-b889-4e9ee16cb3cb_2875334a-044f-4386-81c0-68bf45fcf709_3992b0a4-f907-409a-b5da-11ffa635b2c9_0dfc4a4f-3f82-44ac-8ff7-58ff4d48946b	chr2:151557443	chr2:151557443	Insertion	NA	HEK293T loxPsym(1836)
chr2	155477365	chr2	155477365	34	INS	-	ATAACTTCGTATAATGTATGCTATACGAAGTTAT	0.125	1	88127f72-fd7b-4b4f-9caf-4861f0fe031c	chr2:155477365	chr2:155477365	Insertion	NA	HEK293T loxPsym(1836)
chr2	156050662	chr2	156050662	33	INS	+-	TAACTTCGTATAATGTATGCTATACGAAGTTAT	0.25	2	d3d3ed42-c0ab-4d17-a2ca-c0d8d35e401c_d5f76779-d382-48f8-980f-898ebd756f30	chr2:156050662	chr2:156050662	Insertion	NA	HEK293T loxPsym(1836)
chr2	156257954	chr2	156257954	34	INS	+	ATAACTTCGTATAATGTATGCTATACGAAGTTAT	0.143	1	db85f35f-1931-4f07-bae6-1e27c29cd07f	chr2:156257954	chr2:156257954	Insertion	NA	HEK293T loxPsym(1836)
chr2	157371975	chr2	157371975	34	INS	+	ATAACTTCGTATAATGTATGCTATACGAAGTTAT	0.286	2	95f79f3e-a4a6-486e-9bae-0fd286960992_2d5fa608-2f0f-413b-a8b2-8cf57266e391	chr2:157371975	chr2:157371975	Insertion	NA	HEK293T loxPsym(1836)
chr2	160134479	chr2	160134479	35	INS	+	ATAACTTGGTATAATGTATGCTGATACGAAGTTAT	0.125	1	70133efd-f599-495a-8dff-68024636cbad	chr2:160134479	chr2:160134479	Insertion	NA	HEK293T loxPsym(1836)
chr2	160770031	chr2	160770031	34	INS	-	ATAACTTCGTATAATGTATGCTATACGAAGTTAT	0.143	1	2a4c1529-04b8-413f-8bf2-4d8b65dfcdc6	chr2:160770031	chr2:160770031	Insertion	NA	HEK293T loxPsym(1836)
chr2	161539103	chr2	161539103	34	INS	+-	AGAACTTCGTATAATGTATGCTATACGAAGTTAT	0.333	2	b4b331ee-6d59-4057-9c41-d2135ed232ee_6053cd4f-6b60-4467-b665-98fa5c2aac2a	chr2:161539103	chr2:161539103	Insertion	NA	HEK293T loxPsym(1836)
chr2	169456337	chr2	169456337	34	INS	+-	ATAACTTCGTATAATGTATGCTATACGAAGTTAT	0.5	3	3aa2fd38-c3d4-4240-8e5d-e237abfc48ac_230ba463-8cab-4c7d-9006-45486cf15b0d_7072db37-0f0f-4467-bb05-044ecfef0a6f	chr2:169456337	chr2:169456337	Insertion	NA	HEK293T loxPsym(1836)
chr2	169972338	chr2	169972338	34	INS	-	ATAACTTCGTATAATGTATGCTATACGAAGTTAT	0.5	1	95a65517-c073-4d05-9177-dc39a939dfc2	chr2:169972338	chr2:169972338	Insertion	NA	HEK293T loxPsym(1836)
chr2	179389320	chr2	179389320	33	INS	+-	TAAGTTGGTATAATGTATGCTATACGAAGTTAT	0.5	2	236bd2c5-fdb9-4905-b0b2-fc1c0cc00701_579b8c3b-1340-446f-af74-a9ccc68732f1	chr2:179389320	chr2:179389320	Insertion	NA	HEK293T loxPsym(1836)
chr2	182215840	chr2	182215840	34	INS	+-	ATAACTTCGTATAATGTATGCTATACGAAGTTAT	0.75	3	4ed2dcbe-16ec-45e9-b8d8-2c8e5d1be0db_d1917462-efd1-4747-8f79-3c0b5552e045_9d986334-f09f-443d-a954-334986972819	chr2:182215840	chr2:182215840	Insertion	NA	HEK293T loxPsym(1836)
chr2	193648643	chr2	193648643	34	INS	-	ATAACTTCGTATAATGTATGCTATACCAAGTCAT	0.125	1	dd710e0e-5232-489f-8f26-79d1edb43c18	chr2:193648643	chr2:193648643	Insertion	NA	HEK293T loxPsym(1836)
chr2	195526553	chr2	195526553	34	INS	+-	ATAACTTCGTATAATGTATGCTATACGAAGTTAT	0.667	4	0f83b37f-2194-4dfc-b025-810e2927e4f7_c0103863-bb55-42e2-aa7c-fdce9e2eefdd_d84a1c06-9e79-4d40-846c-489df09a58df_9c042916-dfdd-4d28-a0fa-f48e219b5f6c	chr2:195526553	chr2:195526553	Insertion	NA	HEK293T loxPsym(1836)
chr2	197065863	chr2	197065863	34	INS	+-	ATAACTTCGTATAATGTATGCTATACGAAGTTAT	1	4	8394f074-be02-47b5-b409-fdfccb42e5e7_666391f1-3c1e-4683-b04e-6cbf31984a29_3947acdd-13de-472e-8eb1-ff62628a3525_051b0ef4-4191-4175-accb-8d9df21a29b0	chr2:197065863	chr2:197065863	Insertion	NA	HEK293T loxPsym(1836)
chr2	201294096	chr2	201294096	34	INS	+	ATAACTTCGTATAATGTATGCTATACGAAGTTAT	0.333	1	a049d7bb-b443-426f-a504-7e98ebb9db1b	chr2:201294096	chr2:201294096	Insertion	NA	HEK293T loxPsym(1836)
chr2	208897488	chr2	208897488	34	INS	+	ATGACTTCGTATAATGTATGCTATACGAAGTTAT	0.2	1	571056b6-f48d-4f6c-bb6d-8cbc91b8f953	chr2:208897488	chr2:208897488	Insertion	NA	HEK293T loxPsym(1836)
chr2	210448929	chr2	210448929	34	INS	+-	ATAACTTCGTATAATGTATGCTATACGAAGTTAT	1	6	e77d562b-eff7-4a44-8b62-2d46426309d9_05ebf293-dacf-4da5-88bd-280a9a91b485_6c1013df-1991-443d-b0e5-872a6c37d49f_53c74241-5bc9-4484-94b7-925b991f5127_b41fd716-dd2f-4d8d-b5a4-10a24dbf50e8_4f18686f-09d7-4edf-8e2c-5e4cef4511f8	chr2:210448929	chr2:210448929	Insertion	NA	HEK293T loxPsym(1836)
chr2	212585848	chr2	212585848	34	INS	+	ATAACTTCGTATAATGTATGCTATACGAAGTTAT	0.333	1	a3ad8b5f-202d-447a-b84c-2dbd96fc86b3	chr2:212585848	chr2:212585848	Insertion	NA	HEK293T loxPsym(1836)
chr2	216324389	chr2	216324389	34	INS	+-	ATAACTTCGTATAATGTATGCTATACGAAGTTAT	1	7	4d6c469a-d260-4f32-8925-76151b8620b9_c763db06-04cc-4cb0-b328-a076bf9fdc90_966d571f-56ae-487b-b8b5-ffeba759d12f_d95dbb67-1903-4492-aa1e-6f49e6816021_2fe49ff6-8868-4e26-87be-dbfd43598bac_2bd250e5-7c70-4576-b316-d3921840b122_fcf48232-7108-4579-a89d-bb47c559d347	chr2:216324389	chr2:216324389	Insertion	NA	HEK293T loxPsym(1836)
chr2	216458258	chr2	216458258	34	INS	+	ATAACTTCGTATAATGTATGCTATACGAAGTTAT	0.2	1	ab6ae72c-012b-4b39-a262-def7f822e29e	chr2:216458258	chr2:216458258	Insertion	NA	HEK293T loxPsym(1836)
chr2	232358668	chr2	232358668	34	INS	+	ATAACTTCGTATAATGTATGTTATACGAAGTTAT	0.111	1	a3fd85ce-1d84-49a5-a6b0-10ac3eaef088	chr2:232358668	chr2:232358668	Insertion	NA	HEK293T loxPsym(1836)
chr2	240547937	chr2	240547937	34	INS	-	ATAACTTCGTATAATGTATGCTATACGAAGTTAT	0.167	1	517a66b1-305a-4d78-9029-03cea1454935	chr2:240547937	chr2:240547937	Insertion	NA	HEK293T loxPsym(1836)
chr3	10538301	chr3	10538301	33	INS	+-	TAACTTCGTATAATGTATGCTATACGAAGTTAT	0.222	2	0454bbd5-543e-4df0-acb1-46a0c9c3e954_62fc861c-f4bd-432f-8075-c0e059772d13	chr3:10538301	chr3:10538301	Insertion	NA	HEK293T loxPsym(1836)
chr3	17696679	chr3	17696679	33	INS	-	TAACTTCGTATAATGTATGCTATACGAAGTTAT	0.2	2	8741aa4f-5998-4bc3-942f-1beb649858bb_b14b589e-8055-415e-a9c4-1508ce7538c9	chr3:17696679	chr3:17696679	Insertion	NA	HEK293T loxPsym(1836)
chr3	22137245	chr3	22137245	34	INS	+-	ATAACTTCGTATAATGTATGCTATACAAAGTTAT	0.222	2	872e8ca8-4a79-42bd-a3a3-4aaaf9b0d848_1d0039c1-dcc3-4d5a-a25c-7ae7d5a5e4ef	chr3:22137245	chr3:22137245	Insertion	NA	HEK293T loxPsym(1836)
chr3	23267629	chr3	23267629	34	INS	-	ATAACTTCGTATAATGTATGCTATACGAAGTTAT	0.4	2	8838547f-2114-4273-b9b2-1f1f526e9306_24f91d91-af58-4fd1-a30c-a1c816b76fe1	chr3:23267629	chr3:23267629	Insertion	NA	HEK293T loxPsym(1836)
chr3	24283007	chr3	24283007	34	INS	+-	ATAACTTCGTATAATGTATGCTATACGAAGTTAT	0.429	3	53196e6d-cdf0-4abb-987a-ba31246eb4ec_4d400789-f412-4dd5-bf02-d7657f4aba49_a6b2dc2e-026d-40b3-aaf7-d71935743392	chr3:24283007	chr3:24283007	Insertion	NA	HEK293T loxPsym(1836)
chr3	26495242	chr3	26495242	34	INS	+	ATAACTTCGTATAATGTATGCTATACGAAGTTAT	0.5	1	27260f7e-ed93-454e-802f-abde1f69b6fe	chr3:26495242	chr3:26495242	Insertion	NA	HEK293T loxPsym(1836)
chr3	29997342	chr3	29997342	34	INS	+-	ATAACTTCGTATAATGTATGCTATACGAAGTTAT	1	2	1b999f8e-60ba-414a-af75-f13055cb56d4_c2f7786c-0753-4c0d-8c39-dfde63f8de5f	chr3:29997342	chr3:29997342	Insertion	NA	HEK293T loxPsym(1836)
chr3	30412678	chr3	30412678	34	INS	+-	ATAACTTCGTATAATGTATGCTATACGAAGTTAT	0.75	3	f66dd566-a47b-4bfe-ab60-761d45fe82ac_fa9be95f-d84c-4c27-ac24-81c0c7dffb84_1bccda90-7b4f-491d-8bf0-884a4bc3334c	chr3:30412678	chr3:30412678	Insertion	NA	HEK293T loxPsym(1836)
chr3	32014019	chr3	32014019	34	INS	+	ATAACTTCGTATAATGTATGCTATACGAAGTTAT	0.091	1	2bf2a8e1-c816-4015-bf18-421e472be299	chr3:32014019	chr3:32014019	Insertion	NA	HEK293T loxPsym(1836)
chr3	33675011	chr3	33675011	34	INS	-	ATAACTTCGTATAATGTATGCTATACGAAGTTAT	0.071	1	621c317b-52d6-467d-94af-e0e3a22e3508	chr3:33675011	chr3:33675011	Insertion	NA	HEK293T loxPsym(1836)
chr3	35107351	chr3	35107351	34	INS	+-	ATAACTTCGTATAATGTATGCTATACGAAGTTAT	0.429	3	b41c4694-a65e-4a7a-b155-98b0ae04d145_4777efd1-0b56-40d5-b165-d0d2c74a3f07_6620f98b-7de5-4544-97d8-3c95d12abcc8	chr3:35107351	chr3:35107351	Insertion	NA	HEK293T loxPsym(1836)
chr3	36324523	chr3	36324523	34	INS	+-	ATAACTTCGTATAATGTATGCTATACGAAGTTAT	0.25	2	b3591335-f9a9-4338-be8d-65b7804bb20a_8cff5dcf-4755-4682-901e-ca591c300831	chr3:36324523	chr3:36324523	Insertion	NA	HEK293T loxPsym(1836)
chr3	38408960	chr3	38408960	34	INS	+-	ATAACTTCGTATAATGTATGCTATACGAAGTTAT	0.333	4	22d10d3c-a72c-4bbe-bb34-babd37a390f4_4ab92369-0d7a-4e73-9d40-8bdbc72373ba_2ce3ac41-02fc-4ac7-be35-88842b25df3a_fc391869-4e7d-46c9-b163-3e929ee61291	chr3:38408960	chr3:38408960	Insertion	NA	HEK293T loxPsym(1836)
chr3	40137458	chr3	40137458	33	INS	-	CAACTTCGTATAATGTATGCTAAACGAAGTTAT	0.1	1	f6e147eb-f500-4075-8414-44c622b6f164	chr3:40137458	chr3:40137458	Insertion	NA	HEK293T loxPsym(1836)
chr3	41494003	chr3	41494003	33	INS	-	GAACTTCGTATAATGAATGCTATACGAAGTTAT	0.154	2	9fa3ba57-29d9-4ec5-ad1d-dfa47af5cbbb_505e2b8f-8570-4b11-ae3b-df8199b39734	chr3:41494003	chr3:41494003	Insertion	NA	HEK293T loxPsym(1836)
chr3	41772644	chr3	41772644	34	INS	+-	ATAACTTCGTATAATGTATGCTATACGAAGTTAT	0.182	2	8e02242e-8a41-42b7-8970-5b2c887c3e63_6739d6b9-ac6a-4bf3-bc1e-1be1d392c91b	chr3:41772644	chr3:41772644	Insertion	NA	HEK293T loxPsym(1836)
chr3	43068206	chr3	43068206	35	INS	+-	ATAACTTCGTATAATGTATGCTATACGAAGTTATC	0.6	6	3dd0e899-ed02-4762-886e-f21106c32490_796db7b8-3d73-4aa6-8fed-ea36e0d5e054_dd54ebc9-249a-4e45-93b5-82e16f34b23d_4d6962f7-2a6a-4278-a720-296ef3b6034c_9b5897e1-70f8-4860-86c0-71d060c0b9dc_5e710c53-56e6-4585-a1b4-99361fc85fbd	chr3:43068206	chr3:43068206	Insertion	NA	HEK293T loxPsym(1836)
chr3	43569260	chr3	43569260	34	INS	-	ATAACTTCGTATAATGTATGCTATACGAAGTTAT	0.125	1	76b24f18-b0b4-4d6a-b8cb-91737ffe54b2	chr3:43569260	chr3:43569260	Insertion	NA	HEK293T loxPsym(1836)
chr3	43682504	chr3	43682504	34	INS	-	ATAACTTCGTATAATGTATGCTATACGAAGTTAT	0.077	1	08aa72e9-d3b6-477d-aa09-c69841ee1f89	chr3:43682504	chr3:43682504	Insertion	NA	HEK293T loxPsym(1836)
chr3	51202592	chr3	51202592	37	INS	+-	ATAACTTCGTATAATGTATGCTATACGAAGTTAT	0.667	4	6eb71695-34e4-4e25-b63c-a8ad5e5214c5_0746e78f-c6f5-4be3-b46b-8258e63d0588_19473a21-95a0-4384-ab6f-52d3b44781c8_0d487afd-38a5-428c-85da-130952c1f36f	chr3:51202592	chr3:51202592	Insertion	NA	HEK293T loxPsym(1836)
chr3	55392254	chr3	55392254	34	INS	-	ATAACTTCGTATAATGTATGCTATACGAAGTTAT	0.176	3	00d83149-5c1d-42c2-a5aa-4710652be93e_8d10e87b-8808-428c-bd6c-8c3523e87841_80ad0fbe-f21c-4277-a03e-62ccb6e3d123	chr3:55392254	chr3:55392254	Insertion	NA	HEK293T loxPsym(1836)
chr3	58810127	chr3	58810127	34	INS	+-	ATAACTTCGTAGAATGTATGCTATACGAAGTTAT	0.444	4	3bcc8f6f-1d64-4660-a710-c5c49759f4c4_54b59682-1be1-44c8-8fa6-3975cf47541a_d4fe8d42-5446-4795-84eb-cab3e7d5af52_8a235fba-18d6-4084-a074-414dda3106cd	chr3:58810127	chr3:58810127	Insertion	NA	HEK293T loxPsym(1836)
chr3	58819716	chr3	58819716	35	INS	+-	ATAACTTCGTATAATGTATGCTATACGAAGTTAT	0.231	3	c78df0a6-94cd-4e6a-b7d1-4ae371304dff_e0b908e4-d074-4c8f-83b7-1368544a9d50_922f8fa9-1a98-4291-88e8-c474bf10a6f7	chr3:58819716	chr3:58819716	Insertion	NA	HEK293T loxPsym(1836)
chr3	58934347	chr3	58934347	34	INS	+-	TAACTTCGTATAATGTATGCTATACGAAGTTAT	0.5	4	c983e680-54c7-4075-9752-7a27aa3a8e30_a11219e0-4242-41f1-9e7c-0a54d5721577_3fa69b00-fc41-4151-ab5a-c89b713750bb_a7c13c17-8afd-4d3b-becb-f4422dea0678	chr3:58934347	chr3:58934347	Insertion	NA	HEK293T loxPsym(1836)
chr3	60483254	chr3	60483254	33	INS	+-	TAACTTCGTATAATGTATGCTATACGAAGTTAT	0.2	2	d485bfe8-5405-4eb3-86d3-582caba70b4c_8c2c2c9e-a6f7-4675-9605-38d61af8f1a4	chr3:60483254	chr3:60483254	Insertion	NA	HEK293T loxPsym(1836)
chr3	61214581	chr3	61214581	34	INS	+-	ATAACTTCGTATAATGTATGCTATACGAAGTTAT	0.353	6	eaeeb747-fbe9-4135-b9c8-33b91df7f9ef_b8ce892c-1f6d-494a-aa8b-8c5fdc728155_50c890a6-22b6-48ba-824c-e52514396b9b_0c523080-804f-49af-af66-0eed574b9f81_1d8eb5f0-f351-4b5d-a9c4-9aec28e50513_27690990-e94f-45e0-a8cd-1c5c11cfbfa3	chr3:61214581	chr3:61214581	Insertion	NA	HEK293T loxPsym(1836)
chr3	63139709	chr3	63139709	35	INS	-	AGAACTCTCGTATAATGTATGCTATACGAAGTTAT	0.667	4	5d3614b1-8c6b-4975-a387-6d3aaf71d69e_397dc4e0-264b-4324-b206-097327169266_b2a38978-a8d0-4a73-aba7-b0a480fa620a_76e6ab65-14dd-4e6b-8a36-ce44c4bb3e46	chr3:63139709	chr3:63139709	Insertion	NA	HEK293T loxPsym(1836)
chr3	63582332	chr3	63582332	45	INS	+-	TAACTTCGTATAATGTATGCTATACGAAGTTATAGGAGGAACTGGTATCTTATGAAAAACCTAAAACTCATG	0.4	4	fbbfb2dc-94ca-4878-9fb5-8ba3edf22a22_4f4d8806-f1cb-401c-b459-9b14d99c9efb_b98fda7b-d986-4b82-a9c5-9726d93e1d44_950cfc5f-ff3b-41eb-8828-ac7e32930948	chr3:63582332	chr3:63582332	Insertion	NA	HEK293T loxPsym(1836)
chr3	63736749	chr3	63736749	34	INS	+	ATAACTTCGTATAATGTATGCTATACGAAGTTAT	0.5	2	98454148-e8fe-4aac-8b6c-58a73f440c83_29194914-6a1f-4eb3-a034-9016c79865e9	chr3:63736749	chr3:63736749	Insertion	NA	HEK293T loxPsym(1836)
chr3	64980158	chr3	64980158	34	INS	-	ATAACTTCGTATAATGTATGCTATACGAAGTTAT	0.067	1	1862f981-ed99-403f-b5ca-40ff05ed94a9	chr3:64980158	chr3:64980158	Insertion	NA	HEK293T loxPsym(1836)
chr3	65512730	chr3	65512730	35	INS	+	ATAACTTTCGTATAATGTATGCTATACGAAGTTAT	0.125	1	e2196590-49b5-4167-8999-1dcc06bcb4e6	chr3:65512730	chr3:65512730	Insertion	NA	HEK293T loxPsym(1836)
chr3	65697298	chr3	65697298	34	INS	+-	ATAACTTCGTATAATGTATGCTATACGAAGTTAT	0.222	4	2d9c2aa1-0721-4bfa-89f2-0e44385f0021_cc36ea11-fb79-477c-ab94-a8a40d753b5d_058576a9-3010-40ca-bbbc-e068808f6b43_525bdb4a-dac4-4056-93d0-ea14428295bd	chr3:65697298	chr3:65697298	Insertion	NA	HEK293T loxPsym(1836)
chr3	69348408	chr3	69348408	34	INS	+-	ATAACTTCGTATAATGTATGCTATACGAAGTTAT	0.727	8	6e71a187-13a4-4b86-a08e-b03a5ff49084_70ce91b1-f253-4b27-a2b6-0fd690636537_c687f33e-43af-4338-bc16-a71f5d0ecc5f_19893ecd-7721-4bad-8ebf-5eb59addc7be_161756e9-3c73-409a-aee6-d3a63c6f5db8_a784e1fd-47cb-4c77-9228-a25c29a73f7d_f9fc80e3-54ad-42ee-b804-8ae265b89cbb_9404e110-e88d-4dda-960d-637af40b10bb	chr3:69348408	chr3:69348408	Insertion	NA	HEK293T loxPsym(1836)
chr3	70660253	chr3	70660253	34	INS	-	ATAACTTCGTATAATGTATGCTATACGAAGTTAT	0.125	1	d8ed2f0d-f1e5-42cc-8426-91a00e4a4850	chr3:70660253	chr3:70660253	Insertion	NA	HEK293T loxPsym(1836)
chr3	76217736	chr3	76217736	35	INS	+-	ATAACTTCGTATAATGTATGCTATACGAAGTTAT	0.25	2	841983a9-2a39-43b6-93c4-6571a04a1ed0_189c12c4-ff40-4e98-8c9e-6ea0356a80e8	chr3:76217736	chr3:76217736	Insertion	NA	HEK293T loxPsym(1836)
chr3	79625782	chr3	79625782	34	INS	+-	ATAACTTCGTATAATGTATGCTATACGAAGTTAT	0.444	4	61b60e4b-529d-4b30-8ce0-cd6838640ef3_8f560ab2-df37-4bbb-b134-4b15941ed76b_ea91b6f2-4396-4379-9dac-720a1e9b8a63_5020a605-6460-44e5-bf0b-9c2da0d8c8cd	chr3:79625782	chr3:79625782	Insertion	NA	HEK293T loxPsym(1836)
chr3	85156549	chr3	85156549	34	INS	+-	ATAACTTCGTATAATGTATGCTATACGAAGTTAT	0.375	3	db7b2876-660b-4939-b554-af27fbdf6fb5_11af6504-db81-42df-a2fa-73851ec4ff5f_ef5ddecd-546b-4e39-a781-920fd00739cb	chr3:85156549	chr3:85156549	Insertion	NA	HEK293T loxPsym(1836)
chr3	85293362	chr3	85293362	34	INS	-	ATAACTTCGTATAATGTATGCTATACGAAGTTAT	0.071	1	ff68c8b1-7382-4f71-9c38-03b51d717729	chr3:85293362	chr3:85293362	Insertion	NA	HEK293T loxPsym(1836)
chr3	86020411	chr3	86020411	34	INS	+-	ATAACTTCGTATAATGTATGCTATACGAAGTTAT	0.286	2	e8792a47-5939-4dc5-a55d-ec1b8b652446_00b35ad2-4549-4db5-b933-6bdba63557cd	chr3:86020411	chr3:86020411	Insertion	NA	HEK293T loxPsym(1836)
chr3	88185517	chr3	88185517	34	INS	+-	AGAACTTCGTATAATGTATGCTATACGAAGTTAT	0.176	3	4417639f-1670-4105-a687-64796d88e4fe_80713d88-0626-4645-9fce-956d24ed291b_f4616401-4350-4bb4-a53b-2b1c2349b508	chr3:88185517	chr3:88185517	Insertion	NA	HEK293T loxPsym(1836)
chr3	89751050	chr3	89751050	34	INS	-	ATAACTTCGTATAATGTATGCTATACGAAGTTAT	0.077	1	965c8d07-2d3c-470c-90e5-27682d014404	chr3:89751050	chr3:89751050	Insertion	NA	HEK293T loxPsym(1836)
chr3	89835283	chr3	89835283	34	INS	-	ATAACTTCGTATAATGTATGCTATACGAAGTTAT	0.091	1	b05496b6-357b-4b6c-b6fe-478cb42a7d63	chr3:89835283	chr3:89835283	Insertion	NA	HEK293T loxPsym(1836)
chr3	89961262	chr3	89961262	34	INS	+-	ATAACTTCGTATAATGTATGCTATACGAAGTTAT	0.273	3	86801d9d-ead0-4399-a55c-72eccdc708cf_372938fd-1210-48ba-b086-25e080048b41_027dc9c1-2122-402f-a056-fba811093cf6	chr3:89961262	chr3:89961262	Insertion	NA	HEK293T loxPsym(1836)
chr3	93749877	chr3	93749877	34	INS	+-	ATAACTTCGTATAATGTATGCTATACGAAGTTAT	0.375	3	840c5cfa-0281-4b4d-bb1f-349b33ab81f2_44f374c0-6ba1-4561-8ef6-bac1a129e348_53328f2f-229a-473b-b840-6af67a579f1b	chr3:93749877	chr3:93749877	Insertion	NA	HEK293T loxPsym(1836)
chr3	96378653	chr3	96378653	34	INS	+	ATAACTTCGTATAATGTATGCTATACGAAGTTAT	0.125	1	7668ecce-f802-4d10-b5ea-fd09e6801d2c	chr3:96378653	chr3:96378653	Insertion	NA	HEK293T loxPsym(1836)
chr3	98177657	chr3	98177657	34	INS	-	ATAACTTCGTATAATGTATGCTATACGAAGTTAT	0.1	1	ade7f287-3be1-4d4d-995b-c5fa5e82a74f	chr3:98177657	chr3:98177657	Insertion	NA	HEK293T loxPsym(1836)
chr3	100513049	chr3	100513049	34	INS	-	AGAACTTCGTATAATGTATGCTATACGAAGTTAT	0.167	1	777fcf2c-b046-4ca4-a3a7-c0e574b2adfe	chr3:100513049	chr3:100513049	Insertion	NA	HEK293T loxPsym(1836)
chr3	101111891	chr3	101111891	34	INS	+-	ATAACTTCGTATAATGTATGCTATACGAAGTTAT	0.417	5	ec7c8fc2-2b3a-46ea-adaa-19e13f870275_d9d24e48-ba8c-4ea7-8e1f-86c7ac30672c_9b5fe9d0-ac7e-401e-9aa4-066bb7bf2e43_4620e12f-3173-4478-9b87-b5d1da18cd52_037a3794-e4e8-468e-8f15-6ee567695d95	chr3:101111891	chr3:101111891	Insertion	NA	HEK293T loxPsym(1836)
chr3	102823612	chr3	102823612	34	INS	+-	ATAACTTCGTATAATGTATGCTATACGAAGTTAT	0.5	5	dda7c841-e868-4c79-b97b-bb806346fdfd_79cf4093-b8da-4efa-b5b8-79b63b092443_fb5620a7-e7f9-41d5-969e-7fc8cb5c141b_4f855c48-43ca-4b7f-97a0-adfe8ba5db90_6334f555-19c7-4565-8f2f-6e7a9ebb99e2	chr3:102823612	chr3:102823612	Insertion	NA	HEK293T loxPsym(1836)
chr3	103223883	chr3	103223883	34	INS	-	AGAACTTCGTATAATGTATGCTAAACGAAGTTAT	0.2	1	ea966a4e-dced-43c0-8840-31ea9dbbef69	chr3:103223883	chr3:103223883	Insertion	NA	HEK293T loxPsym(1836)
chr3	106978885	chr3	106978885	32	INS	-	AACTCCGTATAATGTATGCTATACGAAGTTAT	0.1	1	9aa35518-f65e-43fe-961c-07adea7c317f	chr3:106978885	chr3:106978885	Insertion	NA	HEK293T loxPsym(1836)
chr3	108372903	chr3	108372903	33	INS	-	TAACTTCGTATAATGTATGCTATACGAAGTTAT	0.167	1	0003c661-a73c-4a73-8648-fef6de9894c4	chr3:108372903	chr3:108372903	Insertion	NA	HEK293T loxPsym(1836)
chr3	110443524	chr3	110443524	34	INS	+-	ATAACTTCGTATAATGTATGCTATACGAAGTTAT	0.286	2	e0756ed4-0e79-486f-a083-22875ece3fdf_5aa27931-d79d-41c9-b0dd-1ade3466bf06	chr3:110443524	chr3:110443524	Insertion	NA	HEK293T loxPsym(1836)
chr3	111022156	chr3	111022156	34	INS	+	ATAACTTCGTATAATGTATGCTATACGAAGTTAT	0.2	1	8b98e96f-a8d2-41ff-942b-d0ddff7d1aa0	chr3:111022156	chr3:111022156	Insertion	NA	HEK293T loxPsym(1836)
chr3	112913223	chr3	112913223	36	INS	+	ATAACTTCGTATAATGTATGCTATACGAAGTTATGG	0.091	1	46e57b27-4727-4990-8381-4a02aa0c1379	chr3:112913223	chr3:112913223	Insertion	NA	HEK293T loxPsym(1836)
chr3	114280321	chr3	114280321	34	INS	+-	ATAACTTCGTATAATGTATGCTATACAAGATTAT	0.222	2	2699b30a-a731-44b7-be86-58d2f0cacb4c_b2dd048c-bedd-4ead-a4b8-e4fb2b3f89f3	chr3:114280321	chr3:114280321	Insertion	NA	HEK293T loxPsym(1836)
chr3	115747956	chr3	115747956	34	INS	+-	ATAACTTCGTATAATGTATGCTATACGAAGTTAT	0.462	6	17aa9c07-f6d6-4671-a12e-de51e9e94cbc_e587aa39-9ea9-41b9-aa4d-012d9ed3f501_d9d1782e-6af2-4176-802b-4daad4c116b8_6e8979e6-d83c-4298-809a-80e5cee84e3b_4094ea63-e7d6-49c3-982c-06f2302c303a_b5d851d6-8bb4-4457-b691-94e51e4b4844	chr3:115747956	chr3:115747956	Insertion	NA	HEK293T loxPsym(1836)
chr3	116458751	chr3	116458751	34	INS	+-	ATAACTTCGTATAATGTATGCTATACGAAGTTAT	0.222	2	e5bef095-ccde-4e02-b51d-0c61e1988424_c4c8270d-c513-47a9-89a9-a43bcbb4ed31	chr3:116458751	chr3:116458751	Insertion	NA	HEK293T loxPsym(1836)
chr3	119048571	chr3	119048571	34	INS	+-	ATAACTTCGTATAATGTATGCTATACGAAGTTAT	1	6	146405f5-288d-44c2-98c6-2832a4aa6660_36e424b7-c496-450e-ae48-7fea1d863dee_ab09721e-26ec-4dd5-a324-d830317da6ec_693320ea-5d7a-4e32-9e86-99f017950bc2_b7b95c97-2e70-412a-9c3d-d73c081c7446_bb8da763-c1c2-4457-9cdc-cf0a62887c59	chr3:119048571	chr3:119048571	Insertion	NA	HEK293T loxPsym(1836)
chr3	120576584	chr3	120576584	34	INS	+	ATAACTTCGTATAATGTATGCTATACGAAGTTAT	0.286	2	9d6e2f0c-ccde-420e-90d9-0e711e8ad810_ea4ef510-f80a-43e4-9db3-9981d13570c1	chr3:120576584	chr3:120576584	Insertion	NA	HEK293T loxPsym(1836)
chr3	120582063	chr3	120582063	34	INS	+-	ATAACTTCGTATAATGTATGCTATACGAAGTTAT	0.7	7	e335d479-a852-4e10-9347-51046a677b35_b42955da-1665-4c8b-9bfd-e2b137e01b60_78745a48-9887-4424-9adb-31a4c6cb6089_31a9ed18-a60c-48e3-9d21-e061e96c5d4c_ad0b1354-ad74-4313-a595-0fad991b1bee_cfd9e935-0642-4ad9-85e1-7116fd2556ae_e340f8d5-ed91-4aee-ad69-6f307b8d186d	chr3:120582063	chr3:120582063	Insertion	NA	HEK293T loxPsym(1836)
chr3	120723372	chr3	120723372	34	INS	+-	ATAACTTCGTATAATGTATGCTATACGAAGTTAT	0.3	6	b11d7803-704d-4eed-bd6e-1fa692fe651e_4810b0d2-884a-467a-b3f7-231a264445df_5137c387-8c9f-43c1-9082-58532d669bcb_3a180233-a54f-4d58-a24a-d8c3b767b6f3_dabaa14a-543d-4ff5-95ec-9ba40d42f73d_491b7fb0-467b-48c0-9aaa-d1ccc0d381a9	chr3:120723372	chr3:120723372	Insertion	NA	HEK293T loxPsym(1836)
chr3	122447095	chr3	122447095	33	INS	+-	TAACTTCGTATAATGTATGCTATACGAAGTTAT	0.75	3	f83ce933-cedb-43bb-9d38-b321328e20df_f8652006-6ff8-4d3c-88dd-e83b03fa510a_651fb5c6-cb42-4088-86d8-d7a198f3785e	chr3:122447095	chr3:122447095	Insertion	NA	HEK293T loxPsym(1836)
chr3	123871866	chr3	123871866	6084	INS	+	GAATATAGACACAAGGGGAGGAGCCAAGATGGCCGAATAGGAACAGCTCCGGTCTACAGCTCCCAGCGTGAGCGACGCAGAAGACGGTGATTTCTGCATTTCCATCTGAGGTACCGGGTTCATCTCACTAGGGAGTGCCAGACAGTGGGCGCAGGCCAGTGTGTGTGCGCACCGTGCGCGAGCCGAAGCAGGGCGAGGCATTGCCTCACCTGGGAAGCGCAAGGGGTCAGGGAGTTCCCTTCCGAGTCAAAGAAAGGGGTGACGGACGCACCTGGAAAATCGGGTCACTCCCACTCGAATATTGCGCTTTTCAGACCGGCTTAAGAAACGGCGCACCACGAGACTATATCCCACACCTGGCTCGGAGGGTCCTACGCCCACGGAATCTCGCTGATTGCTAGCACAGCAGTCTGAGATCAAACTGCAAGGCGGCAACGAGGCTGGGGGAGGGGCGCCCGCCATTGCCCAGGCTTGCTTAGGTAAACAAAGCAGCCGGGAAGCTCGAACGGGGTGGAGCCCACCACAGCTCAAGGAGGCCTGCCTGCCTCTGTAGGCTCCACCTCTGGGGGCAGGGCACAGACAAACAAAAAGACAGCAGTAACCTCTGCAGACTTAAGTGTCCCTGTCTGACAGCTTTGAAGAGAGCAGTGGTTCTACCCAGCACGCAGCTGGAGATCTGAGAACGGGCAGACTGCCTCCTCAAGTGGGTCCCTGACTCCTGACCCCCGAGCAGCCTAACTGGGAGGCACCCCCAGCAGGGGCACACTGACACCTCACACGGCAGGGTATTCCAACAGACCTGCAGCTGAGGGTCCTGTCTGTTAGAAGGAAAACTAACAACCAGAAAGGACATCTACACCGAAAACCCATCTGTACATCACCATCATCAAAGACCAAAAGTAGATAAAACCACAAAGATGGGGAAAAAACAGAACAGAAAAACTGGAAACTCTAAAACGCAGAGTGCCTCTCCTCCTCCAAAGGAACGCAGTTCCTCACCAGCAACAGAACAAAGCTGGATGGAGAATGATTTTGACGAGCTGAGAGAAGAAGGCTTCAGACGATCAAATTACTCTGAGCTACGGGAGGACATTCAAACCAAAGGCAAAGAAGTTGAAAACTTTGAAAAAAATTTAGAAGAATGTATAACTAGAATAACCAATACAGAGGAGTGCTTAAAGGAGCTGATGGAGCTGAAAACCAAGGCTCGAGAACTACGTGAAGAATGCAGAAGCCTCAGGAGCCGATGCGATCAACTGGAAGAAAGGGTATCAGCAATGGAAGATGAAATGAATGAAATGAAGCGAGAAGGGAAGTTTAGAGAAAAAAGAATAAAAAGAAATGAGCAAAGCCTCCAAGAAATATGGGACTATGTGAAAAGACCAAATCTACGTCTGATTGGTGTACCTGAAAGTGATGTGGAGAATGGAACCAAGTTGGAAAACACTCTGCAGGATATTATCCAGGAGAACTTCCCCAATCTAGCAAGGCAGGCCAACGTTCAGATTCAGGAAATACAGAGAACGCCACAAAGATACTCCTCGAGAAGAGCAACTCCAAGACACATAATTGTCAGATTCACCAAAGTTGAAATGAAGGAAAAAATGTTAAGGGCAGCCAGAGAGAAAGGTCGGGTTACCCTCAAAGGAAAGCCCATCAGACTAACAGCGGATCTCTCGGCAGAAACCCTACAAGCCAGAAGAGAGTGGGGGCCAATATTCAACATTCTTAAAGAAAAGAATTTTCAACCCAGAATTTCATATCCAGCCAAACTAAGCTTCATAAGTGAAGGAGAAATAAAATACTTTATAGACAAGCAAATGTTGAGAGATTTTGTCACCACCAGGCCTGCCCTAAAAGAGCTCCTGAAGGAAGCGCTAAACATGGAAAGGAACAACCGGTACCAGCCGCTGCAAAATCATGCCAAAATGTAAAGACCATCGAGACTAGGAAGAAACTGCATCAACTAATGAGCAAAATCACCAGCTAACATCATAATGACAGGATCAAATTCACACATAACAATATTAACTTTAAATATAAATGGACTAAATTCTGCAATTAAAAGACACAGACTGGCAAGTTGGATAAAGAGTCAAGACCCATCAGTGTGCTGTATTCAGGAAACCCATCTCACGTGCAGAGACACACATAGGCTCAAAATAAAAGGATGGAGGAAGATCTACCAAGCCAATGGAAAACAAAAAAAGGCAGGGGTTGCAATCCTAGTCTCTGATAAAACAGACTTTAAACCAACAAAGATCAAAAGAGACAAAGAAGGCCATTACATAATGGTAAAGGGATCAATTCAACAAGAGGAGCTAACTATCCTAAATATTTATGCACCCAATACAGGAGCACCCAGATTCATAAAGCAAGTCCTCAGTGACCTACAAAGAGACTTAGACTCCCACACATTAATAATGGGAGACTTTAACACCCCACTGTCAACATTAGACAGATCAACGAGACAGAAAGTCAACAAGGATACCCAGGAATTGAACTCAGCTCTGCACCAAGCGGACCTAATAGACATCTACAGAACTCTCCACCCCAAATCAACAGAATATACATTTTTTTCAGCACCACACCACACCTATTCCAAAATTGACCACATAGTTGGAAGTAAAGCTCTCCTCAGCAAATGTAAAAGAACAGAAATTATAACAAACTATCTCTCAGACCACAGTGCAATCAAACTAGAACTCAGGATTAAGAATCTCACTCAAAGCCGCTCAACTACATGGAAACTGAACAACCTGCTCCTGAATGACTACTGGGTACATAACGAAATGAAGGCAGAAATAAAGATGTTCTTTGAAACCAACGAGAACAAAGACACCACATACCAGAATCTCTGGGACGCATTCAAAGCAGTGTGTAGAGGGAAATTTATAGCACTAAATGCCTACAAGAGAAAGCAGGAAAGATCCAAAATTGACACCCTAACATCACAATTAAAAGAACTAGAAAAGCAAGAGCAAACACATTCAAAAGCTAGCAGAAGGCAAGAAATAACTAAAATCAGAGCAGAACTGAAGGAAATAGAGACACAAAAAACCCTTCAAAAAATCAATGAATCCAGGAGCTGGTTTTTTGAAAGGATCAACAAAATTGATAGACCGCTAGCAAGACTAATAAAGAAAAAAAGAGAGAAGAATCAAATAGACACAATAAAAAATGATAAAGGGGATATCACCACCGATCCCACAGAAATACAAACTACCATCAGAGAATACTACAAACACCTCTACGCAAATAAACTAGAAAATCTAGAAGAAATGGATACATTCCTCGACACATACACTCTCCCAAGACTAAACCAGGAAGAAGTTGAATCTCTGAATCGACCAATAACAGGCTCTGAAATTGTGGCAATAATCAATAGTTTACCAACCAAAAAGAGTCCAGGACCAGATGGATTCACAGCCGAATTCTACCAGAGGTCTGCAATAACTTCGTATAATGTATGCTATACGAAGTTATAGGAGGAACTGGTACCATTCCTTCTGAAACTATTCCAATCAATAGAAAAAGAGGGAATCCTCCCTAACTCATTTTATGAGGCCAGCATCATTCTGATACCAAAGCCGGGCAGAGACACAACAAAAAAGAGAATTTTAGACCAATATCCTTGATGAACATTGATGCAAAAATCCTCAATAAAATACTGGCAAACCGAATCCAGCAGCACATCAAAAAGCTTATCCACCATGATCAAGTGGGCTTCATCCCTGGGATGCAAGGCTGGTTCAATATACGCAAATCAATAAATGTAATCCAGCATATAAACAGAGCCAAAGACAAAAACCACATGATTATCTCAATAGATGCAGAAAAAGCCTTTGACAAAATTCAACAACCCTTCATGCTAAAAACTCTCAATAAATTAGGTATTGATGGGACGTATTTCAAAATAATAAGAGCTATCTATGACAAACCCACAGCCAATATCATACTGAATGGGCAAAAACTGGAAGCATTCCCTTTGAAAACCGGCACAAGACAGGGATGCCCTCTCTCACCGCTCCTATTCAACATAGTGTTGGAAGTTCTGGCCAGGGCAATCAGGCAGGAGAAGGAAATAAAGGGTATTCAATTAGGAAAAGAGGAAGTCAAATTGTCCCTGTTTGCAGACGACATGATTGTTTATCTAGAAAACCCCATCGTCTCAGCCCAAAATCTCCTTAAGCTGATAAGCAACTTCAGCAAAGTCTCAGGATACAAAATCAATGTACAAAAATCACAAGCATTCTTATACACCAACAACAGACAAACAGAGAGCCAAATCATGGGTGAACTCCCATTCACAATTGCTTCAAAGAGAATAAAATACCTAGGAATCCAACTTACAAGGGATGTGAAGGACCTCTTCAAGGAGAACTACAAACCACTGCTCAAGGAAATAAAAGAGGAGACAAACAAATGGAAGAACATTCCATGCTCATGGGTAGGAAGAATCAATATTGTGAAAATGGCCATACTGCCCAAGGTAATTTACAGATTCAATGCCATCCCCATCAAGCTACCAATGACTTTCTTCACAGAATTGGAAAAAACTACTTTAAAGTTCATATGGAACCAAAAAAGAGCCCGCATTGCCAAGTCAATCCTAAGCCAAAAGAACAAAGCTGGAGGCATCACACTACCTGACTTCAAACTATACTACAAGGCTACAGTAACCAAAACAGCATGGTACTGGTACCAAAACAGAGATATAGATCAAAGGAACAGAACAGAGCCCTCAGAAATAATGCCGCATATCTACAACTATCTGATCTTTGACAAACCTGAGAAAAACAAGCAATGGGGAAAGGATTCCCTATTTAATAAATGGTGCTGGGAAAACTGGCTAGCCATATGTAGAAAGCTGAAACTGGATCCCTTCCTTACACCTTATACAAAAATCAATTCAAGATGGATTAAAGATTTAAACGTTAAACCTAAAACCATAAAAACCCTAGAAGAAAACCTAGGCATTACCATTCAGGACATAGGCGTGGGCAAGGACTTCATGTCCAAAACACCAAAAGCAATGGCAACAAAAGACAAAATTGACAAATGGGATCTAATTAAACTAAAGAGCTTCTGCACAGCAAAAGAAACTACCATCAGAGTGAACAGGCAACCTACAACATGGGAGAAAATTTTTGCAACCTACTCATCTGACAAAGGGCTAATATCCAGAATCTACAATGAACTCAAACAAATTTACAAGAAAAAAACAAACAACCCATCAAAAAGTGGGCGAAGGACATGAACAGACACTTCTCAAAAGAAGACATTTATGCAGCCAAAAAACACATGAAGAAATGCTCATCATCACTGGCCATCAGAGAAATGCAAATCAAAACCACTATGAGATACCATCTCACACCAGTTAGAATGGCAATCATTAAAAAGTCAGGAAACAACAGGTGCTGGAGAGGATGCGGAGAAATAGGAACACTTTTACACTGTTGGTGGGACTGTAAACTAGTTCAACCATTGTGGAAGTCAGTGTGGCGATTCCTCAGGGATCTAGAACTAGAAATACCATTTGACCCAGCCATCCCATTACTGGGTATATACCCAAATGAGTATAAATCATGCTGCTATAAAGACACATGCACACGTATGTTTATTGCGGCACTATTCACAATAGCAAAGACTTGGAACCAACCCAAATGTCCAACAATGATAGACTGGATTAAGAAAATGTGGCACATATACACCATGGAATACTATGCAGCCATAAAAAATGATGAGTTCATATCCTTTGTAGGGACATGGATGAAATTGGAAACCATCATTCTCAGTAAACTATCGCAAGAACAAAAAACCAAACACCGCATATTCTCACTCATAGGTGGGAATTGAACAATGAGATCACATGGACACAGGAAGGGGAATATCACACTCTGGGGACTGTGGTGGGGTCGGGGGAGGGGGGAGGGATAGCATTGGGAGATATACCTAATGCTAGATGACACATTAGTGGGTGCAGCGCACCAGCATGGCACATGTATACATATGTAACTAACCTGCACAATGTGCACATGTACCCTAAAACTTAGAGTATAATAAAAAAAAAAAAAAAAAAAA	1	1	8399243a-3231-43e9-8c0f-26e185737aac	chr3:123871866	chr3:123871866	Insertion	NA	HEK293T loxPsym(1836)
chr3	130631473	chr3	130631473	34	INS	+	ATAACTTCGTATAATGTATGCTATACGAAGTTAT	0.5	1	b284927b-1d6b-4497-87b7-ad1d2102a8bf	chr3:130631473	chr3:130631473	Insertion	NA	HEK293T loxPsym(1836)
chr3	130808226	chr3	130808226	33	INS	-	TAACTTCGTATAATGTATGCTATACGAAGTTAT	0.111	1	87c46142-cb87-4a61-a979-ad3755162108	chr3:130808226	chr3:130808226	Insertion	NA	HEK293T loxPsym(1836)
chr3	133554894	chr3	133554894	34	INS	+-	ATAACTTCGTATAATGTATGCTATACGAAGTTAT	0.556	5	fdd02a18-9b99-47ac-afe8-695a4c777dd1_32776392-cfb7-4914-93f9-e643cc782dca_d8be281a-46ab-4f62-a00e-64a9a73f5e7b_d2328527-2da8-471f-8811-de757de11a4d_853b3852-5c4a-445d-b263-67a620fcab6f	chr3:133554894	chr3:133554894	Insertion	NA	HEK293T loxPsym(1836)
chr3	135436045	chr3	135436045	34	INS	+-	ATAACTTCGTATAATGTATGCTATACGAAGTTAT	0.556	5	b2ba6dc9-8f28-43f4-946b-2da2266bb1e6_b7cd73fc-a754-4dfc-b27a-0e394fb69fc7_31f50267-3b2f-4969-a048-fd131b945d67_2998fdd0-bd7c-4e8a-8651-c9742f273bff_764c3bd3-0d8f-43c3-bccd-50d666c2c43a	chr3:135436045	chr3:135436045	Insertion	NA	HEK293T loxPsym(1836)
chr3	136227874	chr3	136227874	34	INS	+	ATAACTTCGTATAATGTATGCTATACGAAGTTAT	0.25	1	35338cdf-66af-4a4c-85c0-6059c2c077ff	chr3:136227874	chr3:136227874	Insertion	NA	HEK293T loxPsym(1836)
chr3	138522798	chr3	138522798	34	INS	+-	ATAACTTCGTATAATGTATGCTATACGAAGTTAT	1	7	a9b0de51-9dda-4925-9f2c-a30d151d961e_7cc33a29-bcb7-4051-bf08-bbd784f5f5dd_a40390b0-4d77-47fc-8d96-26842ac6b19a_98781106-d24f-4e63-979d-67cf5246109f_aa666fa5-c7b7-4a97-afb0-d41cc5cad7ec_3d21bebc-e71d-437f-84aa-3d36d09989d8_f8dd959f-51b8-4bd2-8d78-5448b928d41c	chr3:138522798	chr3:138522798	Insertion	NA	HEK293T loxPsym(1836)
chr3	139800223	chr3	139800223	34	INS	+-	ATAACTTCGTATAATGTATGCTATACGAAGTTAT	0.286	2	71031acc-e359-4adc-b65c-a7c8c060cdce_e7edc1e7-4a8d-4628-8610-f6c07b178574	chr3:139800223	chr3:139800223	Insertion	NA	HEK293T loxPsym(1836)
chr3	143394025	chr3	143394025	34	INS	+-	ATAACTTCGTATAATGTATGCTATACGAAGTTAT	0.118	2	e1e7107b-7ebb-44dd-b159-b29d2dcf36aa_937ee13b-3e3e-46b8-a206-ce2f67a5936d	chr3:143394025	chr3:143394025	Insertion	NA	HEK293T loxPsym(1836)
chr3	143624189	chr3	143624189	35	INS	+	ATAACTTCGTATAATGTATGCTATAACGAAGTTAT	0.167	1	a0be539f-2f03-47c8-a400-2f589299993f	chr3:143624189	chr3:143624189	Insertion	NA	HEK293T loxPsym(1836)
chr3	144024909	chr3	144024909	34	INS	-	ATAACTTCGTATAATGTATGCTATACGAAGTTAT	0.2	2	af728a9d-c64a-45b7-9b50-2e1780dee50a_5a35767c-d95d-46f2-b21a-7afdcd64709c	chr3:144024909	chr3:144024909	Insertion	NA	HEK293T loxPsym(1836)
chr3	145823834	chr3	145823834	34	INS	+	ATAACTTCGTATAATGTATGCTATACGAAGTTAT	0.167	1	8722ca5b-c359-4342-9c86-2ae399dcab6a	chr3:145823834	chr3:145823834	Insertion	NA	HEK293T loxPsym(1836)
chr3	151513038	chr3	151513038	34	INS	+	ATAACTTCGTATAATGTATGCTATACGAAGTTAT	0.25	2	755c090a-a035-46f6-ba37-64062e0dc6e7_c1db09cd-ad2c-46b6-bc5a-249ab1a464bf	chr3:151513038	chr3:151513038	Insertion	NA	HEK293T loxPsym(1836)
chr3	153655438	chr3	153655438	34	INS	-	ATAACTTCGTATAATGTATGCTATACGAAGTTAT	0.667	2	09b15e5a-bbe8-4d28-bf95-f176f0d638e4_5394a845-72bd-44a3-a4e9-8ca2f87e2f90	chr3:153655438	chr3:153655438	Insertion	NA	HEK293T loxPsym(1836)
chr3	154912448	chr3	154912448	34	INS	+	ATAACTTCGTATAATGTATGCTATACGAAGTTAT	0.2	1	fcb5c236-b1c2-464a-bb80-00e770823156	chr3:154912448	chr3:154912448	Insertion	NA	HEK293T loxPsym(1836)
chr3	155545462	chr3	155545462	34	INS	+-	ATAACTTCGTATAATGTATGCTATACGAAGTTAT	0.25	2	122a4f89-817b-42b7-97d6-a30fb8da438a_f536f006-4685-41a2-8276-62e202c15b2e	chr3:155545462	chr3:155545462	Insertion	NA	HEK293T loxPsym(1836)
chr3	157343601	chr3	157343601	36	INS	+-	GAATAACTTCGTATAATGTATGCTATACGAAGTTAT	0.286	2	21143859-e655-4c27-8872-74a97f0b5f34_46746af4-9790-4ae6-af99-c427e088d112	chr3:157343601	chr3:157343601	Insertion	NA	HEK293T loxPsym(1836)
chr3	157728136	chr3	157728136	34	INS	+	TGACTTCGTATAATGTATGCTATACGAAGTTCT	0.222	2	8609e57f-c79b-471d-8969-9dd1567ef45d_8b7e4cfa-1664-44c0-acdf-cba8fc024533	chr3:157728136	chr3:157728136	Insertion	NA	HEK293T loxPsym(1836)
chr3	158023116	chr3	158023116	34	INS	+-	ATAACTTCGTATAATGTATGCTATACGAAGTTAT	0.714	5	37c72f62-1bf7-4383-905e-b1f8f3083252_8bdbbad0-4a1d-425d-82fa-ded3c0ddc5eb_ac68f92a-5ca5-46e6-9371-2eaca1c3393c_4c9b5519-4c1e-4061-a858-c865733ae9f1_1498edc7-f827-4f62-ad1b-fbc07e35049f	chr3:158023116	chr3:158023116	Insertion	NA	HEK293T loxPsym(1836)
chr3	158637951	chr3	158637951	35	INS	+	ATAACTTCGTATAATGTATGCTATACGAAGTTATG	0.111	1	e350563a-e8b6-47ca-b7c2-427050df00cb	chr3:158637951	chr3:158637951	Insertion	NA	HEK293T loxPsym(1836)
chr3	163641091	chr3	163641091	34	INS	+	ATAACTTCGTATAATGTATGCTATACGAAGTTAT	0.286	2	fdc6c7a3-c926-40fd-b9ac-b7d3b2591257_a6442ccf-a189-44e2-9fc6-770c62263549	chr3:163641091	chr3:163641091	Insertion	NA	HEK293T loxPsym(1836)
chr3	165962428	chr3	165962428	34	INS	-	ATAACTTCGTATAATGTATGCTATACGAAGTTAT	0.143	1	c0231c71-8604-4c8a-82ba-039bb4f72024	chr3:165962428	chr3:165962428	Insertion	NA	HEK293T loxPsym(1836)
chr3	166717493	chr3	166717493	34	INS	+-	ATAACTTCGTATAATGTATGCTATACGAAGCTAT	1	2	d309f766-3d19-4791-8511-8b5c2a2addcd_73e77027-e271-4721-8409-201394e0942c	chr3:166717493	chr3:166717493	Insertion	NA	HEK293T loxPsym(1836)
chr3	175320910	chr3	175320910	34	INS	-	ATAACTTCGTATAATGTATGCTATACGAAGTTAT	0.143	1	62ee0779-8d60-4176-b35f-f63d3246a98b	chr3:175320910	chr3:175320910	Insertion	NA	HEK293T loxPsym(1836)
chr3	180452035	chr3	180452035	34	INS	-	AGAACTTCGTATAATGTATGCTATACGAAGTTAT	0.1	1	e460af18-84e1-4a2e-8e0a-756752927fd7	chr3:180452035	chr3:180452035	Insertion	NA	HEK293T loxPsym(1836)
chr3	182429528	chr3	182429528	36	INS	-	AACTTCGTATAATGTATGCTATACGAAGTTATAGGA	0.143	1	b35bb93d-8fcd-4da7-9727-f104a28be5f3	chr3:182429528	chr3:182429528	Insertion	NA	HEK293T loxPsym(1836)
chr3	187865920	chr3	187865920	36	INS	+-	ATAACTTCGTATAATGTATGCTATACGAAGTTATCC	0.875	7	0c534425-b7e5-4673-9764-8ed4065ab4a4_c2bcbbdf-03f0-4e1f-ae3d-c6af7c719273_9e7bee07-fd55-4622-8656-962b6c716bee_a814526c-2ee6-4c98-9d86-17f33362d3c6_82d12112-e4d6-43ef-973e-02093d96da36_ab89da48-4562-4b99-929b-360f4c363062_6f917b11-90e2-4272-b2a6-cdc4660bf988	chr3:187865920	chr3:187865920	Insertion	NA	HEK293T loxPsym(1836)
chr4	12338014	chr4	12338014	34	INS	+	ATAACTTCGTATAATGTATGCTATACGAAGTTAT	0.143	1	fe3a9beb-7066-4e6d-949a-4ccf1cda931a	chr4:12338014	chr4:12338014	Insertion	NA	HEK293T loxPsym(1836)
chr4	15177445	chr4	15177445	34	INS	+	ATAACTTCGTATAATGTATGCTATACGAAGTTAT	0.333	1	8481e5ea-fa3f-40b7-864a-4a7085f39313	chr4:15177445	chr4:15177445	Insertion	NA	HEK293T loxPsym(1836)
chr4	15844986	chr4	15844986	34	INS	-	AGAACTTCGTATAATGTATGCTATACGAAGTTAT	0.333	2	3781e513-4068-4b58-98a3-45a6e410c3e0_440f39b6-2d69-4f34-833e-366549796015	chr4:15844986	chr4:15844986	Insertion	NA	HEK293T loxPsym(1836)
chr4	26697436	chr4	26697436	34	INS	+-	ATAACTTCGTATAATGTATGCTATACGAAGTTAT	0.667	2	2450696b-3ca2-4913-b8e2-a47007aa9928_78cbdb42-f393-4487-8045-40ae2d569f7e	chr4:26697436	chr4:26697436	Insertion	NA	HEK293T loxPsym(1836)
chr4	29565308	chr4	29565308	34	INS	+-	ATAACTTCGTATAATGTATGCTATACGAAGTTAT	0.286	2	c548128d-b871-4a18-baa3-d998e3b62822_b925597c-08c0-4aed-88bb-81f47a66d285	chr4:29565308	chr4:29565308	Insertion	NA	HEK293T loxPsym(1836)
chr4	38480028	chr4	38480028	34	INS	+	ATAACTTCGTATAATGTATGCTATACGAAGTTAT	0.333	1	8ff41e1a-3be4-499e-af89-85ca3cf6fac5	chr4:38480028	chr4:38480028	Insertion	NA	HEK293T loxPsym(1836)
chr4	44604109	chr4	44604109	35	INS	+	AATAACTTCGTATAATGTATGCTATACGAAGTTAT	0.125	1	e4c40c61-38c6-41d7-a9ad-8534a20578c6	chr4:44604109	chr4:44604109	Insertion	NA	HEK293T loxPsym(1836)
chr4	48417424	chr4	48417424	33	INS	-	ATAACTTCGTATAATGATGCCATACGAAGTTAT	0.333	1	fee52fa0-dabc-487c-ad3a-01fd0392744c	chr4:48417424	chr4:48417424	Insertion	NA	HEK293T loxPsym(1836)
chr4	48445185	chr4	48445185	34	INS	+	ATAACTTCGTATAATGTATGCTATACGAAGTTAT	0.2	1	441f5509-ac32-4dc8-8aaf-51137ae08046	chr4:48445185	chr4:48445185	Insertion	NA	HEK293T loxPsym(1836)
chr4	52973593	chr4	52973593	34	INS	+	ATAACTTCGTATAATGTATGCTATACGAAGTTAT	0.091	1	73dd8b6a-d8ba-4712-bb1e-87f8d30f21cc	chr4:52973593	chr4:52973593	Insertion	NA	HEK293T loxPsym(1836)
chr4	53251307	chr4	53251307	34	INS	+-	ATAACTTCGTATAATGTATGCTATACGAAGTTAT	1	4	9383e6fe-0509-45fd-82f8-e492b4c7ed4b_128308f0-1f49-47c3-bbf9-2e69dfb3c8c2_9322f055-750b-4ec6-bc04-c3c4d4efc2b1_134767d5-1df5-4c80-97c3-9512d08b9fda	chr4:53251307	chr4:53251307	Insertion	NA	HEK293T loxPsym(1836)
chr4	53301525	chr4	53301525	34	INS	+-	ATAACTTCGTATAATGTATGCTATACGAAGTTAT	0.833	5	01ca1ed3-df05-48ea-914c-a37396a30c81_3a653a3a-5cf5-411c-9271-165ec7d619cd_38a95bcd-4b98-4418-888f-9d9ebd4c4e44_7b92553e-e954-4866-a204-0b705d79215b_81f5bed5-6086-4c15-8b9d-3adc62a34eac	chr4:53301525	chr4:53301525	Insertion	NA	HEK293T loxPsym(1836)
chr4	53738210	chr4	53738210	34	INS	+-	ATAACTTCGTATAATGTATGCTATACGAAGTTAG	1	5	3b329046-2e2e-48ae-a235-60304f19e6c2_941be626-43de-414d-a2d0-61fadc30b11e_50ba4f51-22d2-407b-b2a3-04b9e3c25431_f4e8ac69-a1dd-4df9-9358-84543baeb77c_136cc236-2390-4234-8493-b6267109c132	chr4:53738210	chr4:53738210	Insertion	NA	HEK293T loxPsym(1836)
chr4	53971090	chr4	53971090	33	INS	-	GAACTTCGTATAATGTATGCTATACGAAGTTAT	0.25	1	bd6081ec-434d-45e8-984e-3ff52a1e840b	chr4:53971090	chr4:53971090	Insertion	NA	HEK293T loxPsym(1836)
chr4	55044845	chr4	55044845	34	INS	+	ATAACTTCGTATAATGTATGCTATACGAAGTTAT	0.167	1	1d5dfbcd-38b0-49ea-842b-c954ea60be9d	chr4:55044845	chr4:55044845	Insertion	NA	HEK293T loxPsym(1836)
chr4	55622590	chr4	55622590	59	INS	+-	AATAACTTCGTATAATGTATGCTATACGAAGTTATAGGAGGAACTGGTACCATTCCTTCT	0.5	4	b410e8cb-7af2-4859-81a1-36f1a9f3e509_15ad4f04-858b-45e2-9b53-d7ceccbdd0ad_7cebe562-40ce-493b-8d7e-47707e647f1f_b2cb6db4-bd46-46c8-ac08-11b07440e479	chr4:55622590	chr4:55622590	Insertion	NA	HEK293T loxPsym(1836)
chr4	56716187	chr4	56716187	34	INS	+-	ATAACTTCGTATAATGTATGCTATACGAAGTTAT	0.333	2	6953614a-4d64-4e64-9585-26eebc249609_80a8b982-a080-49dd-9600-446ff9139ba6	chr4:56716187	chr4:56716187	Insertion	NA	HEK293T loxPsym(1836)
chr4	57791470	chr4	57791470	35	INS	+-	AGAACTTCTGTATAATGTATGCTATACGAAGTTAT	0.571	4	edc5c4ca-7c8c-4f88-b930-1d038aa4e714_727780f8-066f-4074-90a7-288e368e3cf4_48ae0422-2146-4fd2-96e7-f2a19a943e96_95393d67-65c1-491b-a6d2-8c0abffcc482	chr4:57791470	chr4:57791470	Insertion	NA	HEK293T loxPsym(1836)
chr4	57921645	chr4	57921645	34	INS	-	AGAACTTCGTATAATGTATGCTATACGAAGTTAT	0.5	2	ab51ea86-5431-4d3b-ace3-0bf2e641461d_096ae4c0-ed9f-4804-8236-02a6e160f031	chr4:57921645	chr4:57921645	Insertion	NA	HEK293T loxPsym(1836)
chr4	63027307	chr4	63027307	34	INS	+-	ATAACTTCGTATAATGTATGCTATACGAAGTTAT	0.667	2	8bc78603-f100-46ad-8fa2-26b1bb0cd14b_1157c974-3e62-4866-811e-2012be789082	chr4:63027307	chr4:63027307	Insertion	NA	HEK293T loxPsym(1836)
chr4	65180026	chr4	65180026	34	INS	-	ATAACTTCGTATAATGTATGCTATACGAAGTTAT	0.125	1	5cc7c397-cbae-4f0d-be90-3870c8e91a52	chr4:65180026	chr4:65180026	Insertion	NA	HEK293T loxPsym(1836)
chr4	68197622	chr4	68197622	34	INS	+	TGACTTCGTATAATGTATGCTATACGAAGTTAT	0.75	3	445380a0-ee74-4bb3-a2bc-6a626eed4422_3f4da86a-9006-4a2e-9a16-be1e7c86656e_365042d3-0e26-4b61-82eb-feb21308ceb0	chr4:68197622	chr4:68197622	Insertion	NA	HEK293T loxPsym(1836)
chr4	68203401	chr4	68203401	34	INS	-	ATAACTTCGTATAATGTATGCTATACGAAGTTAT	0.333	1	cf1d8578-39cc-43c8-b8a6-d9387eecc8ff	chr4:68203401	chr4:68203401	Insertion	NA	HEK293T loxPsym(1836)
chr4	69667446	chr4	69667446	34	INS	+	ATAACTTCGTATAATGTATGCTATACGAAGTTAT	1	1	0c80d96d-7fde-49cb-81f3-c4d931d0bfd8	chr4:69667446	chr4:69667446	Insertion	NA	HEK293T loxPsym(1836)
chr4	71104346	chr4	71104346	34	INS	+-	AGAACTTCGTATAATGTATGCTATACGAAGTTAT	0.6	3	0d16a3b8-d3b0-4082-8d0c-070e6c0b0ed3_3b04e19e-ad7f-40bb-a65b-c69bb8ac6505_35e60d0a-06d2-4fff-9524-e155f0d31e5d	chr4:71104346	chr4:71104346	Insertion	NA	HEK293T loxPsym(1836)
chr4	72695160	chr4	72695160	34	INS	-	ATAACTTCGTATAATGTATGCTATACGAAGTTAT	0.125	1	32da6ada-e86e-43d8-bdd6-102a237668a8	chr4:72695160	chr4:72695160	Insertion	NA	HEK293T loxPsym(1836)
chr4	75298565	chr4	75298565	37	INS	+	ATAACTTCGTATAATGTATGCTATACGAAGTTATAGG	0.75	3	316afded-e355-442e-9554-5b8f0c0e6e38_2b9ee030-e701-40f4-82bb-fa7940108851_4b381e5d-b5fe-420f-9d4e-9f884e20b31d	chr4:75298565	chr4:75298565	Insertion	NA	HEK293T loxPsym(1836)
chr4	79707989	chr4	79707989	35	INS	-	ATAACTTCTGGATAATGTATGCTATACGAAGTTAT	0.2	1	75be62f6-408e-4731-989a-567321c10833	chr4:79707989	chr4:79707989	Insertion	NA	HEK293T loxPsym(1836)
chr4	81535718	chr4	81535718	34	INS	+-	ATAACTTCGTATAATGTATGCTATACGAAGTTAT	0.8	4	89881672-d774-4eaf-8e21-95e6a0974652_053f7379-7d49-49eb-aef3-c3baf4906d78_c31956ec-a963-48bf-8e07-932f82428ec3_329aebc7-421a-436e-992d-0918fd8f79c5	chr4:81535718	chr4:81535718	Insertion	NA	HEK293T loxPsym(1836)
chr4	86208163	chr4	86208163	34	INS	-	ATAACTTCGTATAATGTATGCTATACGAAGTTAT	1	1	a4874028-0866-4d84-94a9-819364fd5c9b	chr4:86208163	chr4:86208163	Insertion	NA	HEK293T loxPsym(1836)
chr4	88923124	chr4	88923124	34	INS	+	ATAACTTCGTATAATGTATGCTATACGAAGTTAT	0.1	1	f0108bc5-0982-4ba3-a22d-5a5e5fa98b5a	chr4:88923124	chr4:88923124	Insertion	NA	HEK293T loxPsym(1836)
chr4	90231046	chr4	90231046	34	INS	+-	ATAACTTCGTATAATGTATGCTATACGAAGTTAT	0.5	2	b1ee208a-5a4e-4205-888d-f597aeb02ee0_57f19e21-93c2-494e-9f63-db2778a4b233	chr4:90231046	chr4:90231046	Insertion	NA	HEK293T loxPsym(1836)
chr4	90411198	chr4	90411198	34	INS	+-	ATAACTTCGTATAATGTATGCTATACGAAGTTAT	0.571	4	93bad9fe-e9a5-43aa-b0fd-d39008c59a42_1187cf2b-f49e-4a07-9c99-579338733509_281bdfcc-c266-440d-b0f5-45d1a4c1480d_b090aead-692d-4cc1-8e93-a66f859b9760	chr4:90411198	chr4:90411198	Insertion	NA	HEK293T loxPsym(1836)
chr4	90915089	chr4	90915089	34	INS	+-	ATAACTTCGTATAATGTATGCTATACGAAGTTAT	0.333	3	35ecf22c-d504-4aeb-82ca-bd73780587fe_6d00f61b-30fb-4a64-842f-77186a0b49f0_8edbdd51-b0da-4632-841d-2376b5eb49a1	chr4:90915089	chr4:90915089	Insertion	NA	HEK293T loxPsym(1836)
chr4	95753786	chr4	95753786	34	INS	+-	ATAACTTCGTATAATGTATGCTATACGAAGTTAT	0.4	2	0e46872f-1049-4d99-b184-9efb260e9e50_19a6c913-097a-4b6f-910e-41f5394c7df3	chr4:95753786	chr4:95753786	Insertion	NA	HEK293T loxPsym(1836)
chr4	96798942	chr4	96798942	35	INS	-	ATAACTTCGGTATAATGTATGCTATACGAAGTTAT	0.333	1	b475f5b6-32d8-4a8e-9543-3f8d033c19a5	chr4:96798942	chr4:96798942	Insertion	NA	HEK293T loxPsym(1836)
chr4	97863522	chr4	97863522	33	INS	-	GAACTTCGTATAATGTATGCTATACGAAGTTAT	0.333	1	115c0550-dcc8-471b-b41e-fcaf2d41fc4a	chr4:97863522	chr4:97863522	Insertion	NA	HEK293T loxPsym(1836)
chr4	98323346	chr4	98323346	34	INS	-	AGAACTTCGTATAATGTATGCTATACGAAGTTAT	0.167	1	a48c6c08-718c-4847-b410-4203fe938f17	chr4:98323346	chr4:98323346	Insertion	NA	HEK293T loxPsym(1836)
chr4	98762882	chr4	98762882	34	INS	+-	ATAACTTCGTATAATGTATGCTATACGAAGTTAT	0.333	3	56120279-bbbf-483e-9a4c-b5db0780919f_513be8c7-e493-4852-8204-cc5b025846b2_874ce701-f68b-4c14-bde0-cb70163ea104	chr4:98762882	chr4:98762882	Insertion	NA	HEK293T loxPsym(1836)
chr4	103388953	chr4	103388953	34	INS	-	ATAACTTCGTATAATGTATGCTATACGAAGTTAT	0.5	3	e2ed8bf6-258b-468e-8dbb-7469505614d2_69ce136c-f880-4156-a276-edec955ee625_1666855b-e005-4121-89dc-1a4d7a9af392	chr4:103388953	chr4:103388953	Insertion	NA	HEK293T loxPsym(1836)
chr4	103686820	chr4	103686820	36	INS	+-	ATAACTTCGTATAATGTATGCTATACGAAGTTAT	0.8	4	543809d0-b327-4682-8974-a4bad43449e2_7504203a-b08e-4ff7-b37b-1beea4dec022_ed0a69c9-8b0f-46d3-95a4-161dc0e799a4_c17c20f2-cafa-45c5-aa79-47550ad794a0	chr4:103686820	chr4:103686820	Insertion	NA	HEK293T loxPsym(1836)
chr4	103711065	chr4	103711065	36	INS	+	AATAACTTCGTATAATGTATGCTATACGAAGTTATA	0.143	1	56d51d87-fd9d-421c-af9b-041402af6b27	chr4:103711065	chr4:103711065	Insertion	NA	HEK293T loxPsym(1836)
chr4	106122449	chr4	106122449	34	INS	+	ATAACTTCGTATAATGTATGCTATACGAAGTTAT	0.2	1	c8a5bb1a-c2aa-4dbb-8ff3-370d057f252b	chr4:106122449	chr4:106122449	Insertion	NA	HEK293T loxPsym(1836)
chr4	106673442	chr4	106673442	35	INS	+-	ATACCTTTCGTATAATGTATGCTATACGAAGTTAT	1	4	0844520a-e51e-4669-b649-064468caa1d1_7e712f5e-d41e-4516-a8e8-6c92736d9377_fcc459a0-dff2-4abb-a963-49d6fa3e90d1_59e608d7-4587-4a2c-8b72-584dc7a2f739	chr4:106673442	chr4:106673442	Insertion	NA	HEK293T loxPsym(1836)
chr4	107675611	chr4	107675611	34	INS	+-	ATAACTTCGTATAATGTATGCTATACGAAGTTAT	0.6	3	5ae1b862-59ff-4250-8321-4480342189d9_d6942dd2-e78f-4361-95ff-5ab237431767_79a44541-5d86-4cd6-b6b0-42abd80ad6f1	chr4:107675611	chr4:107675611	Insertion	NA	HEK293T loxPsym(1836)
chr4	111381481	chr4	111381481	34	INS	+-	ATAACTTCGTATAATGTATGCTATACGAAGTTAT	0.4	2	91a20196-472b-4453-b45d-c553dbd69930_e49bd679-d2dc-427e-a565-0b32c2f8f476	chr4:111381481	chr4:111381481	Insertion	NA	HEK293T loxPsym(1836)
chr4	115815234	chr4	115815234	33	INS	+	TAACTTCGTATAATGTATGCTATACGAAGTTAT	0.143	1	7338b2d5-1202-4f3e-bb3e-3e9949e54a8e	chr4:115815234	chr4:115815234	Insertion	NA	HEK293T loxPsym(1836)
chr4	120476914	chr4	120476914	34	INS	+-	ATAACTTCGTATAATGTATGCTATACGAAGTTAT	0.625	5	dfea006d-e220-42de-b66c-853eba447506_74838d22-e3ff-4551-89fa-63a93c09de39_5392ad37-e369-4113-bb77-ed914ee950c3_5c6c016d-4693-47b0-af55-e64bd0f19480_00645960-73de-43df-b4e6-f66e436eb12e	chr4:120476914	chr4:120476914	Insertion	NA	HEK293T loxPsym(1836)
chr4	120744855	chr4	120744855	38	INS	+-	AATAACTTCGTATAATGTATGCTATACGAAGTTCTGTA	0.75	3	7daeb0de-f660-4d48-a897-53f9448ac7df_e69b0830-014e-4f6a-9bd6-54ae22c966cc_e5c79ee8-5407-4ca3-b17f-ff4bc728f5e5	chr4:120744855	chr4:120744855	Insertion	NA	HEK293T loxPsym(1836)
chr4	122113529	chr4	122113529	34	INS	+	ATAACTTCGTATAATGTATGCTATACGAAGTTAT	0.5	1	5cae75f8-819f-4202-b7d8-91c579532792	chr4:122113529	chr4:122113529	Insertion	NA	HEK293T loxPsym(1836)
chr4	122496475	chr4	122496475	34	INS	+-	ATAACTTCGTATAATGTATGCTATACGAAGTTAT	0.857	6	f948951d-d099-4f2f-94d2-3f1f2c822c91_88bf448e-28e3-4e00-966b-e90446f263de_ab32e459-8755-4954-b3a0-86fe17a7ab79_8eaa1c99-1466-43d5-9393-7f10c0b3c6c1_15ffda2c-77e7-4389-b3bf-0f2b0e107dc2_56a89591-3339-4426-b71e-ad207799a6d6	chr4:122496475	chr4:122496475	Insertion	NA	HEK293T loxPsym(1836)
chr4	126931695	chr4	126931695	34	INS	-	ATAACTTCGTATAATGTATGCTATACGAAGTTAT	0.333	1	95562300-9b92-418b-871c-3f10e0f062cd	chr4:126931695	chr4:126931695	Insertion	NA	HEK293T loxPsym(1836)
chr4	127024004	chr4	127024004	34	INS	+-	ATAACTTCGTATAATGTATGCTATACGAAGCTAT	0.2	2	58c91aca-46ae-4575-8533-f3634c910e29_f9144e26-b227-4bb2-85f7-1399e9cac280	chr4:127024004	chr4:127024004	Insertion	NA	HEK293T loxPsym(1836)
chr4	127201406	chr4	127201406	35	INS	+-	ATAACTTCGTATAATGTATGCTATACGAAGTTAT	0.6	3	a30d680e-1e1f-4413-b74d-d22906107f5b_736fe87a-1baa-48fe-897c-6e77195a2122_bd8a7434-3f0b-4272-b69c-2e5af6b85b40	chr4:127201406	chr4:127201406	Insertion	NA	HEK293T loxPsym(1836)
chr4	134833223	chr4	134833223	34	INS	+	ATAACTTCGTATAATGTATGCTATACGAAGTTAT	0.286	2	956c5f53-bcbd-4647-90c3-ed17b4283631_1e7e0d71-e614-40c0-a218-500ff9aaff5a	chr4:134833223	chr4:134833223	Insertion	NA	HEK293T loxPsym(1836)
chr4	137499714	chr4	137499714	34	INS	+	ATAACTTCGTATAATGTATGCTATACGAAGTTAT	0.111	1	1efb2306-4ea4-4f9d-810d-d6c5094bd20d	chr4:137499714	chr4:137499714	Insertion	NA	HEK293T loxPsym(1836)
chr4	140337872	chr4	140337872	34	INS	+-	ATAACTTCGTATAATGTATGCTATACGAAGTTAT	0.333	2	86c06969-cae9-46e1-aea0-0560a3905f3c_fb175dc1-4bb3-4dbc-aa22-944f5e715a5f	chr4:140337872	chr4:140337872	Insertion	NA	HEK293T loxPsym(1836)
chr4	141381338	chr4	141381338	34	INS	-	ATAACTTCGTATAATGTATGCTATACGAAGTTAT	0.333	2	60c77497-2358-423d-af04-f9d359e9a617_2775c043-9115-4ec5-84dd-e3c1803cfb18	chr4:141381338	chr4:141381338	Insertion	NA	HEK293T loxPsym(1836)
chr4	141837196	chr4	141837196	34	INS	+	ATAACTTCGTATAATGTATGCTATACGAAGTTAT	0.333	1	f94968bf-309d-4644-ad71-3f155055e414	chr4:141837196	chr4:141837196	Insertion	NA	HEK293T loxPsym(1836)
chr4	143103699	chr4	143103699	34	INS	+-	ATAACTTCGTATAATGTATGCTATACGAAGTTAT	0.222	2	4038abad-e42b-4976-b28f-cdec6e276fd6_3fc47996-19f5-4e0d-a0ef-a423f04de4b5	chr4:143103699	chr4:143103699	Insertion	NA	HEK293T loxPsym(1836)
chr4	146531069	chr4	146531069	34	INS	+-	ATAACTTCGTATAATGTATGCTATACGAAGTTAT	0.5	7	c2bd1e7f-6049-447d-91eb-ec543a8b67a1_d890b9a3-1caa-4db8-a837-e962827d2431_41c04625-4d03-40d9-a38d-98dceab733c5_8e6c4d65-1bb6-4884-b683-77d81977da27_38785289-8d5b-4b84-9a8d-1fe89946a476_92097cd8-a2a8-48a7-859d-6377d0aeb754_6beaa8df-e0d7-4ac2-805c-a40f31023547	chr4:146531069	chr4:146531069	Insertion	NA	HEK293T loxPsym(1836)
chr4	147437592	chr4	147437592	41	INS	+-	ATAACTTCGTATAATGTATGCTATACGAAGTTAT	0.8	4	166ffeea-c4ed-4f25-8997-ec3ff3fc77ee_794d2441-dd68-4f17-bd63-4607b90a5844_8dccfb81-b5c9-4189-841f-a53bd7d6faa3_063738bc-616a-4b0a-a7bc-b17e1740d3ce	chr4:147437592	chr4:147437592	Insertion	NA	HEK293T loxPsym(1836)
chr4	149817105	chr4	149817105	35	INS	+-	ATAACTTCGTATAATGTATGCTATACGAAGTTAT	0.2	1	992120bd-8d5e-478a-9a9c-5b1495f06980	chr4:149817105	chr4:149817105	Insertion	NA	HEK293T loxPsym(1836)
chr4	149851646	chr4	149851646	31	INS	+	TAACTTCGTATAATGTATGCTATACGAAGTT	0.333	1	1cc8293e-1ce0-4d95-b33e-2c3b24503841	chr4:149851646	chr4:149851646	Insertion	NA	HEK293T loxPsym(1836)
chr4	170434860	chr4	170434860	35	INS	+	ATAACTTCGTATAATGTATGCTATACGAAAGTTAT	0.5	1	69ad8803-c713-46d0-b690-fd53c579b19e	chr4:170434860	chr4:170434860	Insertion	NA	HEK293T loxPsym(1836)
chr4	175023161	chr4	175023161	34	INS	-	AGAACTTCGTATAATGTATGCTATACGAAGTTAT	0.143	1	badc36f2-023b-4eec-ba3e-a5935a64d1b4	chr4:175023161	chr4:175023161	Insertion	NA	HEK293T loxPsym(1836)
chr4	178018472	chr4	178018472	35	INS	+-	ATAACTTCGTATAATGTATGCTATACGAAGTTAT	0.333	2	dcb5623e-b1f8-433d-ad6d-af541e0720b7_0d8df900-cc50-4dfb-ab3c-ddc2206e9fcc	chr4:178018472	chr4:178018472	Insertion	NA	HEK293T loxPsym(1836)
chr4	184211662	chr4	184211662	34	INS	+	ATAACTTCGTATAATGTATGCTATACGAAGTTAT	1	2	28f63209-b1fc-4ff4-8379-c474c0e5e556_fee0b93b-1920-4032-8852-f5ad93255cdb	chr4:184211662	chr4:184211662	Insertion	NA	HEK293T loxPsym(1836)
chr4	187054063	chr4	187054063	34	INS	+-	ATAACTTCGTATAATGTATGCTATACGAAGTTAT	0.8	4	986bb45e-4ca7-43d0-b736-b979ddd51cb9_dd55525c-828f-4da1-a357-aeb7acbeb6fb_c880e0a7-56a4-40ec-9178-df6cfb9504cc_b662b022-4c35-47a4-8517-90efa0b04019	chr4:187054063	chr4:187054063	Insertion	NA	HEK293T loxPsym(1836)
chr5	1713245	chr5	1713245	34	INS	+-	ATGACTTCGTATAATGTATGCTATACGAAGTTAT	0.5	6	6dca2bfb-df9f-4a55-a157-ef7cb42be51f_012c650a-c614-496a-8184-785148555d30_b4d35bcc-11d4-4bb0-9d8c-f2f710fceae7_77a2ad1c-d0c2-4599-b481-6363a8fe8de2_7aaf9686-5257-4c73-9b15-ffc37f25ce70_b4d5d26e-9d22-4d3e-9a06-9e81e8ea38b5	chr5:1713245	chr5:1713245	Insertion	NA	HEK293T loxPsym(1836)
chr5	1968861	chr5	1968861	34	INS	+	ATAACTTCGTATAATGTATGCTATACGAAGTTAT	0.167	1	2ef19032-f3cb-4ea8-bf5a-43566d82cfbb	chr5:1968861	chr5:1968861	Insertion	NA	HEK293T loxPsym(1836)
chr5	3442473	chr5	3442473	34	INS	+	ATAACTTCGTATAATGTATGCTATACGAAGTTAT	0.25	2	202c5415-75b6-46ea-bd9d-45c74d9f25ab_99e2b58f-50e5-48b4-9506-619012472cea	chr5:3442473	chr5:3442473	Insertion	NA	HEK293T loxPsym(1836)
chr5	7197207	chr5	7197207	34	INS	-	AGAACTTCGTATAATGTATGCTATACGAAGTTAT	0.2	1	64adff52-29c1-4217-afaf-48a7e44634f3	chr5:7197207	chr5:7197207	Insertion	NA	HEK293T loxPsym(1836)
chr5	8161976	chr5	8161976	33	INS	-	AACTTCGTATAATGTATGCTATACGAAGTCATA	0.167	1	fa028085-b0f2-47fa-8310-a2c207575f9e	chr5:8161976	chr5:8161976	Insertion	NA	HEK293T loxPsym(1836)
chr5	10006255	chr5	10006255	34	INS	-	AGAACTTCGTATAATGTATGCTATACGAAGTTAT	0.167	1	ab54259c-19f8-40e4-ac40-185d6be56398	chr5:10006255	chr5:10006255	Insertion	NA	HEK293T loxPsym(1836)
chr5	18475252	chr5	18475252	34	INS	+	ATAACTTCGTATAATGTATGCTATACGAAGTTAT	0.2	1	868cd178-aaf9-45a5-a744-b4ba1543a26a	chr5:18475252	chr5:18475252	Insertion	NA	HEK293T loxPsym(1836)
chr5	25831471	chr5	25831471	31	INS	+-	ACTTCGTATAATGTATGCTATACGAAGTTAT	0.4	2	679f5ba5-d4ea-4fae-b33a-b6e4bd14e3c6_b41057b2-7868-4b31-9728-f4f3e3bb52d6	chr5:25831471	chr5:25831471	Insertion	NA	HEK293T loxPsym(1836)
chr5	28504191	chr5	28504191	34	INS	-	ATAACTTCGTATAATGTATGCTATACGAAGTTAT	0.143	1	d4d4ad53-cd87-4c93-b5b8-c4dccc837975	chr5:28504191	chr5:28504191	Insertion	NA	HEK293T loxPsym(1836)
chr5	39791089	chr5	39791089	33	INS	+	CAGAACTTCGTATAATGTATGCTATACGAAGTT	0.1	1	2dd9cf6d-561e-4de2-8b5a-2725b2838109	chr5:39791089	chr5:39791089	Insertion	NA	HEK293T loxPsym(1836)
chr5	40544745	chr5	40544745	34	INS	+	ATAACTTCGTATAATGTATGCTATACCAAGTTAT	0.167	1	2702cb2a-4915-4ddc-a041-b31122b418ee	chr5:40544745	chr5:40544745	Insertion	NA	HEK293T loxPsym(1836)
chr5	40708606	chr5	40708606	35	INS	+-	ATAACTTCGTATAATGTATGCTATAACGAAGTTAT	0.154	2	f66c6352-9a1b-4815-bc4d-f92d2806430b_35b6520a-d406-42dd-b070-f034b4d8d0b3	chr5:40708606	chr5:40708606	Insertion	NA	HEK293T loxPsym(1836)
chr5	41237151	chr5	41237151	34	INS	+-	AGAACTTCGTATAATGTATGCTATACGAAGTTAT	0.5	4	685bfbc1-3748-4ca2-ae7e-d239cdc3d9c4_8bc32386-a2ea-4a50-b7ed-aa8f0d9bef5d_4e9da8be-521b-4075-bd68-275706be86c7_f4c60d82-2b12-4121-9342-b1cdeccb2c75	chr5:41237151	chr5:41237151	Insertion	NA	HEK293T loxPsym(1836)
chr5	44623677	chr5	44623677	34	INS	+	ATAACTTCGTATAATGTATGCTATACGAAGTTAT	0.2	1	315bdfc9-e6d6-42b2-b70f-c56170ee88f8	chr5:44623677	chr5:44623677	Insertion	NA	HEK293T loxPsym(1836)
chr5	45661879	chr5	45661879	34	INS	+	ATAACTTCGTATAATGTATGCTATACGAAGTTAT	0.111	1	44caa737-552d-4a67-9abf-5d877704f356	chr5:45661879	chr5:45661879	Insertion	NA	HEK293T loxPsym(1836)
chr5	50283649	chr5	50283649	34	INS	-	AGAACTTCGTATAATGTATGCTATACGAAGTTAT	0.25	1	0697271c-b284-467e-b11e-4cc3ac2301cd	chr5:50283649	chr5:50283649	Insertion	NA	HEK293T loxPsym(1836)
chr5	59398154	chr5	59398154	34	INS	+	ATAACTTCGTATAATGTATGCTATACGAAGTTAT	0.167	1	34d97470-83a6-4e0c-b4a1-caafaa1b97c2	chr5:59398154	chr5:59398154	Insertion	NA	HEK293T loxPsym(1836)
chr5	60559044	chr5	60559044	34	INS	-	GGAACTTCGTATAATGTATGCTATACGAAGTTAT	0.25	1	879f9a85-4d8c-4674-af0b-c6ccb6618e69	chr5:60559044	chr5:60559044	Insertion	NA	HEK293T loxPsym(1836)
chr5	60863822	chr5	60863822	34	INS	-	ATAACTTCGTATAATGTATGCTATACGAAGTTAT	0.167	1	c4668ad8-5f9d-488d-8b0e-067458de7e4d	chr5:60863822	chr5:60863822	Insertion	NA	HEK293T loxPsym(1836)
chr5	62295175	chr5	62295175	34	INS	+	ATAACTTCGTATAATGTATGCTATACGAAGTTAT	0.2	1	71459e09-0a2e-4816-a357-e16a09ab0e51	chr5:62295175	chr5:62295175	Insertion	NA	HEK293T loxPsym(1836)
chr5	74709861	chr5	74709861	34	INS	+-	ATAACTTCGTATAATGTATGCTATACGAAGTCAT	0.5	3	46088d2d-0257-4544-bc3c-541428ed637c_a395560a-7e4a-49e4-8985-756395f9a7a2_5de7d3c9-1a4f-456b-9c29-502315a1974b	chr5:74709861	chr5:74709861	Insertion	NA	HEK293T loxPsym(1836)
chr5	83317778	chr5	83317778	34	INS	+	ATAACTTCGTATAATGTATGCTATACGAAGTTAT	0.25	1	520ebb12-f884-4118-9750-35b7eae6d14e	chr5:83317778	chr5:83317778	Insertion	NA	HEK293T loxPsym(1836)
chr5	88055767	chr5	88055767	34	INS	-	ATAACTTCGTATAATGTATGCTATACGAAGTTAT	0.667	4	b93ba07f-a616-4750-a188-4a24b4cd95aa_e8123f24-4c9d-4fc0-a20b-89884a0ebfe4_de50d145-6a92-4a65-a441-cadc0c3982e6_5bfdae3f-dd0a-4241-a9cf-064f4bc34f16	chr5:88055767	chr5:88055767	Insertion	NA	HEK293T loxPsym(1836)
chr5	90076657	chr5	90076657	34	INS	+-	ATAACTTCGTATAATGTATGCTATACGAAGTTAT	1	10	188d4ce5-01c9-4ea9-b0ca-2317880f3475_4670e4b2-d9d5-4b03-bdce-60b983f3a78f_2769bfd8-260a-4ff7-a508-875937d013a9_0becdb8e-c270-4fbb-a5a1-3cd3ae7e7016_62bac181-1e19-48ca-840d-e9851bb822f2_34a887bf-4294-446a-a770-3ab64d73b0da_3da4822d-c38c-43a3-a06a-8c9c828d6448_0080bd41-16f7-49ce-ae9a-5e53a5330728_43c963c2-bcec-436b-828c-4cf9830582b8_452e595c-745b-42bf-b71f-3eaaf227bae2	chr5:90076657	chr5:90076657	Insertion	NA	HEK293T loxPsym(1836)
chr5	90211766	chr5	90211766	34	INS	-	ATAACTTCGTATAATGTATGCTATACCAAGTTAT	0.2	1	7218793a-41de-48ec-aa45-2ff8b9cbc05c	chr5:90211766	chr5:90211766	Insertion	NA	HEK293T loxPsym(1836)
chr5	91765574	chr5	91765574	34	INS	+-	ATAACTTCGTATAATGTATGCTATACGAAGTTAT	0.5	2	9014effc-1d7d-420e-ab15-596f5707e4df_5a45ab44-7dae-4f7a-b647-0724706fe8b0	chr5:91765574	chr5:91765574	Insertion	NA	HEK293T loxPsym(1836)
chr5	93216583	chr5	93216583	34	INS	-	ATAACTTCGTATAATGTATGCTATACGAAGTTAT	0.5	2	8e173e41-1e5e-4fa6-9185-45f2fba18190_4fca0dbe-934c-45d3-b591-68bbd116c03a	chr5:93216583	chr5:93216583	Insertion	NA	HEK293T loxPsym(1836)
chr5	101183571	chr5	101183571	34	INS	-	ATAACTTCGTATAATGTATGCTATACGAAGTTAT	0.667	2	a3f9d9ca-34ba-436e-9c7e-9a356469b34a_19d579dc-bd61-456a-a704-863690c43a5b	chr5:101183571	chr5:101183571	Insertion	NA	HEK293T loxPsym(1836)
chr5	104191244	chr5	104191244	34	INS	+-	ATAACTTCGTATAATGTATGCTATACGAAGTTAT	0.5	3	0c7aee23-800e-4959-8fbe-b5a612cfc9b2_e662fb79-9339-467e-b95f-31de293032b6_900f86cd-b339-4e61-857e-6a659aeed2d4	chr5:104191244	chr5:104191244	Insertion	NA	HEK293T loxPsym(1836)
chr5	106695679	chr5	106695679	34	INS	+	ATAACTTCGTATAATGTATGCTATACGAAGTTAT	0.2	1	719bab84-581c-4eae-8894-1af7b8237676	chr5:106695679	chr5:106695679	Insertion	NA	HEK293T loxPsym(1836)
chr5	109001079	chr5	109001079	34	INS	+-	TAACTTCGTATAATGTATGCTATACGAAGTTAT	0.571	4	8b162b34-f632-4bca-b1f9-a050b433a528_1de3aa31-9dcb-4dae-a164-1e86646867fe_6132285f-fee4-468a-be88-eff94f05ce3f_b2812b74-08e1-4c87-9b58-97ee2f627ec2	chr5:109001079	chr5:109001079	Insertion	NA	HEK293T loxPsym(1836)
chr5	109262826	chr5	109262826	34	INS	+	ATAACTTCGTATAATGTATGCTATACGAAGTTAT	0.2	1	2eec032c-1c7f-4533-b459-7998d7198632	chr5:109262826	chr5:109262826	Insertion	NA	HEK293T loxPsym(1836)
chr5	110989161	chr5	110989161	33	INS	+-	TAACTTCGTATAATGTATGCTATACAAAGTTAT	1	6	a30ce572-4e33-452d-8386-3ce1e78c2d91_1cbf5ba8-b152-4caa-9d78-5125c17e7360_1782b6e4-393b-471b-a272-ea5b2681ee01_c5b542c2-a206-44e2-9464-7e7d084d8179_1cf5afdc-2ae4-41c2-b3b0-1048e82fd39d_796468f2-61ad-48fe-b022-07ab094659e1	chr5:110989161	chr5:110989161	Insertion	NA	HEK293T loxPsym(1836)
chr5	111884398	chr5	111884398	34	INS	+-	ATAACTTCGTATAATGTATGCTATACGAAGTTAT	0.25	2	ec6021b3-fb5a-4617-a373-00e1a8a8daed_5604d0c3-883f-4e9c-bae9-905ed753010a	chr5:111884398	chr5:111884398	Insertion	NA	HEK293T loxPsym(1836)
chr5	119442610	chr5	119442610	33	INS	-	TAACTTCGTATAATGTATGCTATACGAAGTTAT	0.1	1	4edbe071-35b2-498d-9193-128ecf644c23	chr5:119442610	chr5:119442610	Insertion	NA	HEK293T loxPsym(1836)
chr5	129311074	chr5	129311074	34	INS	+	ATAACTTCGTATAATGTATGCTATACGAAGTTAT	0.143	1	5190f003-59b0-4eec-865d-0ad8c023bebc	chr5:129311074	chr5:129311074	Insertion	NA	HEK293T loxPsym(1836)
chr5	129614110	chr5	129614110	34	INS	+-	ATAACTTCGTATAATGTATGCTATACGAAGTTAT	0.714	5	6981af16-9f44-4c4f-8478-ba521441fb9c_8fb5d863-5e9f-48ae-a7a2-45ea28391f26_cbf5e64b-49a7-4883-8cc8-1da5ca348129_a90bd565-8498-4e1e-a186-71f04c35dcc3_89ad01ec-762b-4aef-bece-b7f862251597	chr5:129614110	chr5:129614110	Insertion	NA	HEK293T loxPsym(1836)
chr5	130086791	chr5	130086791	34	INS	-	ATAACTTCGTATAATGTATGCTATACGAAGTTAT	0.333	2	6c4eecce-0227-4958-aabd-385a0c05d30e_d297ff8e-01fd-4d2a-94bf-f2a495af2fc5	chr5:130086791	chr5:130086791	Insertion	NA	HEK293T loxPsym(1836)
chr5	131090709	chr5	131090709	34	INS	+	ATAACTTCGTATAATGTATGCTATACGAAGTTAT	0.333	1	7250450a-1870-4ab4-b575-13288501ac6f	chr5:131090709	chr5:131090709	Insertion	NA	HEK293T loxPsym(1836)
chr5	137527239	chr5	137527239	34	INS	-	AGAACTTCGTAGAATGTATGCTATACGAAGTTAT	0.333	2	2a4fdda7-5474-42ee-9eb1-f9a409b1b6a6_3984c8d0-585c-44aa-b5ff-6eb3ed5ed4db	chr5:137527239	chr5:137527239	Insertion	NA	HEK293T loxPsym(1836)
chr5	137972036	chr5	137972036	34	INS	-	ATAACTTCGTATAATGTATGCTATACGAAGTTAT	0.5	2	150ad42f-a545-4e96-a645-57e22d7237a3_12997a60-1643-4e56-b510-00d02ef4a86b	chr5:137972036	chr5:137972036	Insertion	NA	HEK293T loxPsym(1836)
chr5	140518362	chr5	140518362	34	INS	+-	ATAACTTCGTATAATGTATGCTATACGAAGTTAT	0.667	4	b557bf66-234e-434f-95d9-0eecec4d3e4c_2a276936-f1ac-4055-a79a-09f0b52a0d8a_af6cc191-5ac0-4193-bb2f-ffd15a05189f_946d5bc6-9c09-40d1-ace1-0a70ebd15344	chr5:140518362	chr5:140518362	Insertion	NA	HEK293T loxPsym(1836)
chr5	142043433	chr5	142043433	34	INS	+-	ATAACTTCGTATAATGTATGCTATACGAAGTTAT	1	5	1c6a2b30-1c02-41fd-87a1-1dc4706c88a9_8d27a17e-b5d9-40c4-9555-d3ff6d009a0d_d6cd11b7-4da4-4209-99f1-6e3b5a22dda0_460d0b1e-7d7c-4d32-8a49-e4b9784e6b20_4c244ef0-afe2-4881-8056-b355c524d00f	chr5:142043433	chr5:142043433	Insertion	NA	HEK293T loxPsym(1836)
chr5	148613104	chr5	148613104	34	INS	-	GTAACTTCGTATAATGTATGCTATACGAAGTTAT	0.25	1	5569b39b-b88f-4beb-9c06-471af6d26227	chr5:148613104	chr5:148613104	Insertion	NA	HEK293T loxPsym(1836)
chr5	158185152	chr5	158185152	34	INS	+-	ATAACTTCGTATAATGTATGCTATACGAAGTTAT	0.8	4	65df4f97-7b6d-467d-a530-f99122e49950_d70311c7-0fd1-4725-9693-1b9d6f40c50a_8d7a4a2f-3468-4a04-98d5-ae9971c6d9a7_d39acf87-d6f2-42c6-8221-cc7062df4aca	chr5:158185152	chr5:158185152	Insertion	NA	HEK293T loxPsym(1836)
chr5	160876959	chr5	160876959	36	INS	+-	ATAACTTCGTATAATGTATGCTATACGAAGTTATCC	0.571	4	322aaa4e-3c3a-483a-938b-9d1ad1a9234d_71b7b816-104a-45dd-a8ca-ddc715134281_445603ca-4c77-4229-99de-df17b6034af4_5fecbb06-8cd1-4475-b6c2-1a98e2edc52e	chr5:160876959	chr5:160876959	Insertion	NA	HEK293T loxPsym(1836)
chr5	175720450	chr5	175720450	34	INS	+	ATAACTTCGTATAATGTATGCTATACGAAGTTAT	0.2	1	566caf8a-b796-48f6-aa34-fd48db8732f3	chr5:175720450	chr5:175720450	Insertion	NA	HEK293T loxPsym(1836)
chr5	176055305	chr5	176055305	34	INS	-	ATAACTTCGTATAATGTATGCTATACGAAGTTAT	0.091	1	ace5495c-f556-42de-84c2-760ccfb6532f	chr5:176055305	chr5:176055305	Insertion	NA	HEK293T loxPsym(1836)
chr5	179104503	chr5	179104503	34	INS	+	ATAACTTCGTATAATGTATGCTATACAAAGTTAT	0.111	1	cfda169f-7511-4d7c-8912-3e7bdc13af48	chr5:179104503	chr5:179104503	Insertion	NA	HEK293T loxPsym(1836)
chr6	2050452	chr6	2050452	35	INS	+-	ATAACTTCGTATAATGTATGCTGATACGAAGTTAT	0.444	4	09dfc331-4bf3-462d-8c3e-ef90afe7a998_5960a36c-4930-4cd3-ba71-e648acd2eacd_c6fcb263-e89f-47ab-92ae-f9688e0f9575_01a1900a-5b8c-4839-a9e8-b63d3159e8eb	chr6:2050452	chr6:2050452	Insertion	NA	HEK293T loxPsym(1836)
chr6	9685209	chr6	9685209	34	INS	+-	ATAACTTCGTATAATGTATGCTATACGAAGTTAT	0.3	3	7d786a5f-a64e-4a46-8368-7041ac65ef25_2445e44f-2603-44c6-8ce8-5d002bb5c4d1_ca42c0dc-7121-46ee-bc96-abdd9f886f55	chr6:9685209	chr6:9685209	Insertion	NA	HEK293T loxPsym(1836)
chr6	19130272	chr6	19130272	34	INS	+	ATAACTTCGTATAATGTATGCTATACGAAGTTAT	0.25	1	37585810-c285-458f-b655-2d67e643dda0	chr6:19130272	chr6:19130272	Insertion	NA	HEK293T loxPsym(1836)
chr6	19485301	chr6	19485301	34	INS	+	ATAACTTCGTATAATGTATGCTATACGAAGTTAT	0.2	1	7c33bfa1-c999-407e-bbdf-8b6db33eba14	chr6:19485301	chr6:19485301	Insertion	NA	HEK293T loxPsym(1836)
chr6	19621952	chr6	19621952	34	INS	+-	ATAACTTCGTATAATGTATGCTATACGAAGTTAT	0.444	4	4700392c-e531-4e37-9a0c-19500dea26c0_62480576-8e4d-411e-a827-1ddfbd61efa1_f511aca0-1c2e-45bb-8412-23492550f3ec_9dae9f4a-1da6-4209-8375-8bdcb30ccd02	chr6:19621952	chr6:19621952	Insertion	NA	HEK293T loxPsym(1836)
chr6	45179302	chr6	45179302	34	INS	-	ATAACTTCGTATAATGTATGCTATACGAAGTTAT	0.25	1	a0498e7f-637a-4fb7-8758-eed6c85b6c50	chr6:45179302	chr6:45179302	Insertion	NA	HEK293T loxPsym(1836)
chr6	51227914	chr6	51227914	34	INS	+-	ATAACTTCGTATAATGTATGCTATACGAAGTTAT	0.8	4	67c279c2-c2d1-49fc-8c4c-41efdf723afd_7993e599-6792-4011-b4bc-de4c904710e8_a1569239-69bb-4e44-8ba8-f72b01b6b757_21eefea3-aae2-40d9-895e-0f6ddcf6275d	chr6:51227914	chr6:51227914	Insertion	NA	HEK293T loxPsym(1836)
chr6	53386609	chr6	53386609	35	INS	+	ATAACTTCGTATAATGTATGCTATACAGAAGTTAT	0.333	2	ac2c45af-9e19-43cc-84b3-6a4c46923a01_1689c885-abd1-41a2-a310-da13fbf69e2d	chr6:53386609	chr6:53386609	Insertion	NA	HEK293T loxPsym(1836)
chr6	57338282	chr6	57338282	34	INS	+	ATAACTTCGTATAATGTATGCTATACGAAGTTAT	0.2	1	cbb391b2-96de-4494-9ce8-a7d395330056	chr6:57338282	chr6:57338282	Insertion	NA	HEK293T loxPsym(1836)
chr6	63407103	chr6	63407103	34	INS	+	ATAACTTCGTATAATGTATGCTATACGAAGTTAT	0.2	1	2887f290-d71f-4f7e-a008-23f730eabcc4	chr6:63407103	chr6:63407103	Insertion	NA	HEK293T loxPsym(1836)
chr6	65179630	chr6	65179630	34	INS	+	ATAACTTCGTATAATGTATGCTATACGAAGTTAT	1	2	66556047-d9aa-453d-92e4-59e895acb172_d7d1bec0-6236-4451-a890-2ff82a9aa76e	chr6:65179630	chr6:65179630	Insertion	NA	HEK293T loxPsym(1836)
chr6	65513364	chr6	65513364	34	INS	-	ATAACTTCGTATAATGTATGCTATACGAAGTTAT	0.667	2	2e594d20-72d7-46bb-8e81-3165e5cef0cd_e15638bd-a344-4e06-a554-fa020db82408	chr6:65513364	chr6:65513364	Insertion	NA	HEK293T loxPsym(1836)
chr6	65974558	chr6	65974558	34	INS	-	ATAACTTCGTATAATGTATGCTATACGAAGTTAT	0.2	1	d29dfb42-0b5c-4556-b96d-78dfd6aef8bc	chr6:65974558	chr6:65974558	Insertion	NA	HEK293T loxPsym(1836)
chr6	68602497	chr6	68602497	34	INS	+	ATAACTTCGTATAATGTATGCTATACGAAGTTAT	0.5	1	6e4e769f-e7af-4abc-8f63-c5bdb85d64b6	chr6:68602497	chr6:68602497	Insertion	NA	HEK293T loxPsym(1836)
chr6	69564047	chr6	69564047	33	INS	+	TAACTTCGTATAATGTATGCTATACGAAGTTAT	0.25	1	570922e6-014a-4df1-b901-e16c65c09790	chr6:69564047	chr6:69564047	Insertion	NA	HEK293T loxPsym(1836)
chr6	70013786	chr6	70013786	34	INS	+	ATAACTTCGTATAATGTATGCTATACGAAGTTAT	0.2	1	565a03e8-0005-476e-9354-2d0aa2f6929d	chr6:70013786	chr6:70013786	Insertion	NA	HEK293T loxPsym(1836)
chr6	70064051	chr6	70064051	34	INS	-	ATAACTTCGTATAATGTATGCTATACGAAGTTAT	1	1	d5d4e5db-c65a-4f0f-b0c4-12ce8801e768	chr6:70064051	chr6:70064051	Insertion	NA	HEK293T loxPsym(1836)
chr6	80801900	chr6	80801900	31	INS	-	ACTTCGTATAATGTATGCTATACGAAGTTAT	0.333	1	918f78c3-0559-4d2d-b9a3-f8bd441f318e	chr6:80801900	chr6:80801900	Insertion	NA	HEK293T loxPsym(1836)
chr6	80920077	chr6	80920077	34	INS	-	ATAACTTCGTATAATGTATGCTATACGAAGTTAT	0.25	1	2ee9b92c-948e-47dd-b7f3-0a4b1010abaa	chr6:80920077	chr6:80920077	Insertion	NA	HEK293T loxPsym(1836)
chr6	82104723	chr6	82104723	34	INS	+-	ATAACTGAGTATAATGTATGCTATACGAAGTTAT	1	5	5be08d06-9f12-441a-93c0-dbaec21099c5_5e54088e-2925-4de4-9699-0b74951284be_299e0f72-de53-4a1d-9f43-db3b06d9ea33_f5b43d00-c54e-4092-8425-aedb2e50c565_90a96ace-3196-45e4-b9f3-64d86d188e02	chr6:82104723	chr6:82104723	Insertion	NA	HEK293T loxPsym(1836)
chr6	82473065	chr6	82473065	34	INS	-	ATAACTTCGTATAATGTATGCTATACGAAATTAT	0.25	1	f54d98a5-5288-42e3-b438-8cca6b7c734d	chr6:82473065	chr6:82473065	Insertion	NA	HEK293T loxPsym(1836)
chr6	85310613	chr6	85310613	34	INS	+-	ATAACTTCGTATAATGTATGCTATACGAAGTTAT	1	2	5975ae01-ddde-4b09-a8af-93e8dcc94292_97cafa20-d0df-4aeb-8f60-a41f60a144bc	chr6:85310613	chr6:85310613	Insertion	NA	HEK293T loxPsym(1836)
chr6	86734651	chr6	86734651	34	INS	+	ATAACTTCGTATAATGTATGCTATACGAAGTTAT	0.25	1	8dea2926-a540-4423-9e25-6abfbe2ef1ff	chr6:86734651	chr6:86734651	Insertion	NA	HEK293T loxPsym(1836)
chr6	88336754	chr6	88336754	34	INS	-	ATAACTTCGTATAATGTATGCTATACGAAGTTAT	0.333	1	c00a6d2e-acfe-433f-9163-2bcaa15031f1	chr6:88336754	chr6:88336754	Insertion	NA	HEK293T loxPsym(1836)
chr6	88409946	chr6	88409946	34	INS	+	ATAACTTCGTATAATGTATGCTATACGAAGTTAT	0.333	1	c6dfb1f6-670d-4912-8bf5-dd17b03c8797	chr6:88409946	chr6:88409946	Insertion	NA	HEK293T loxPsym(1836)
chr6	90626677	chr6	90626677	33	INS	+	TAACTTCGTATAATGTATGCTATACGAAGTTAT	0.125	1	22edd1d7-8daa-4449-8757-f34e06fb7af4	chr6:90626677	chr6:90626677	Insertion	NA	HEK293T loxPsym(1836)
chr6	92998726	chr6	92998726	34	INS	+	ATGACTTCGTATAATGTATGCTATACGAAGTTAT	1	2	b36b25a4-d772-427c-aabb-4224ca7079c1_9a2b007b-5d03-4204-8337-e3a3730d4d99	chr6:92998726	chr6:92998726	Insertion	NA	HEK293T loxPsym(1836)
chr6	93548229	chr6	93548229	34	INS	+-	ATAACTTCGTATAATGTATGCTATACGAAGTTAT	1	4	9eec7143-ad48-4b6f-8a1b-8772339bb8d3_d7614acb-0544-499d-bfb9-b88097d4c4d2_0a8490fc-8306-41c8-a823-023b4532cef4_a9816ded-6e8b-42a0-a294-cc3b650c49f6	chr6:93548229	chr6:93548229	Insertion	NA	HEK293T loxPsym(1836)
chr6	102091634	chr6	102091634	34	INS	+-	ATAACTTCGTATAATGTATGCTATACGAAGTTAT	1	6	eddf7f7b-9c70-4312-89c2-77061088dd9b_070e257d-0679-4142-ae27-81868f28dd40_e86e09ad-b6e0-4452-b892-e677955f6be6_1981bcfb-49d2-4185-b044-d74cda8462ce_77fafc2f-1370-425c-a7e2-33397b8280c6_e5f695cc-51ed-457f-ae65-8b6d53bc56b8	chr6:102091634	chr6:102091634	Insertion	NA	HEK293T loxPsym(1836)
chr6	102725544	chr6	102725544	34	INS	-	AGAACTTCGTATAATGTATGCTATACGAAGTTAT	1	1	59155055-b8c0-4ef1-9732-4a450ddfb34c	chr6:102725544	chr6:102725544	Insertion	NA	HEK293T loxPsym(1836)
chr6	105719691	chr6	105719691	34	INS	-	ATAACTTCGTATAATGTATGCTATACGAAGTTAT	0.2	1	27881369-a6d3-4e89-a68a-61d4d6fb0f96	chr6:105719691	chr6:105719691	Insertion	NA	HEK293T loxPsym(1836)
chr6	112707180	chr6	112707180	34	INS	+-	ATAACTTCGTATAATGTATGCTATACGAAGTTAT	1	6	b2e1d98a-f2a9-4a96-a793-d1e7d5f34441_96174a15-c6dd-4a4a-84b3-36920814181c_6e29c0f3-36f6-4c3d-80c2-8d90623f1c10_ffd3f7b3-9cdc-42f4-a9af-0a58f621932e_829df399-7fb1-4fd9-bd36-84f6421c1e95_8d688740-1ee3-4e57-997e-05a6d6a21fe1	chr6:112707180	chr6:112707180	Insertion	NA	HEK293T loxPsym(1836)
chr6	113534557	chr6	113534557	34	INS	+-	ATAACTTCGTATAATGTATGCTATACGAAGTTAT	0.5	3	c68b3e11-1f86-48bd-b160-f53679d55829_3b8bf4e0-59df-4a74-8ace-405c0989a497_57c91792-c5b2-4ce1-8e32-6097ea03250d	chr6:113534557	chr6:113534557	Insertion	NA	HEK293T loxPsym(1836)
chr6	115124814	chr6	115124814	34	INS	-	AGAACTTCGTATAATGTATGCTATACGAAGTTAT	0.286	2	e2973523-15e1-47ab-906a-80ac775e2ed3_21ce8fa6-296a-4c40-92a5-4645646c7f35	chr6:115124814	chr6:115124814	Insertion	NA	HEK293T loxPsym(1836)
chr6	116642260	chr6	116642260	34	INS	+	ATAACTTCGTATAATGTATGCTATACGAAGTTAT	0.143	1	55dc8107-1e9c-4814-bb19-3128fc2d3a46	chr6:116642260	chr6:116642260	Insertion	NA	HEK293T loxPsym(1836)
chr6	117105571	chr6	117105571	34	INS	-	ATAACTTCGTATAATGTATGCTATACGAAGTTAT	0.333	1	01f31ce7-d11f-4ee9-bf77-1144598c0a83	chr6:117105571	chr6:117105571	Insertion	NA	HEK293T loxPsym(1836)
chr6	117185256	chr6	117185256	34	INS	+-	ATAACTTCGTATAATGTATGCTATACGAAGTTAT	0.25	2	f149b2fb-5c7a-4a92-950f-7fc206ff8852_30b80e23-4a10-468c-8a93-c0267988d93d	chr6:117185256	chr6:117185256	Insertion	NA	HEK293T loxPsym(1836)
chr6	117724854	chr6	117724854	34	INS	-	AGAACTTCGTATAATGTATGCTAAACGAAGTTAT	0.091	1	01f855eb-f6a3-45c2-8af8-7db90ae429cd	chr6:117724854	chr6:117724854	Insertion	NA	HEK293T loxPsym(1836)
chr6	120821275	chr6	120821275	32	INS	+	ATAACTTCATAATGTATGCTATACGAAGTTAT	0.125	1	399d2478-9f94-4ee4-90a0-33fff2af165e	chr6:120821275	chr6:120821275	Insertion	NA	HEK293T loxPsym(1836)
chr6	124808058	chr6	124808058	33	INS	-	GAACTTCGTATAATGTATGCTATACGAAGTTAT	0.429	3	1da38174-97d6-4488-a181-967541763df2_4fc3e3ca-77bc-4efd-886b-c82860915e70_09c86164-0b39-4251-a32e-6dba5ad08dbd	chr6:124808058	chr6:124808058	Insertion	NA	HEK293T loxPsym(1836)
chr6	125399657	chr6	125399657	34	INS	-	ATAACTTCGTATAATGTATGCTATACGAAGTTAT	0.286	2	0b635658-ded7-4aec-b99e-127741e2f160_83e87270-9bb0-4fe8-82ee-316b57b21939	chr6:125399657	chr6:125399657	Insertion	NA	HEK293T loxPsym(1836)
chr6	126330164	chr6	126330164	35	INS	+	CAGATGACTTCGTATAATGTATGCTATACGAAGTT	0.125	1	981cd247-4dad-4340-aa0d-d0b6ad7dadff	chr6:126330164	chr6:126330164	Insertion	NA	HEK293T loxPsym(1836)
chr6	127596713	chr6	127596713	34	INS	+	ATAACTTCGTATAATGTATGCTATACGAAGTTAT	0.167	1	99bb50f7-0c56-441d-85fd-79ebddb73fb7	chr6:127596713	chr6:127596713	Insertion	NA	HEK293T loxPsym(1836)
chr6	133934260	chr6	133934260	34	INS	+-	ATAACTTCGTATAATGTATGCTATACGAAGTTAT	0.75	3	82436efc-1520-4c9d-afac-f9d350db034f_179995e9-bd9a-4a66-bcf7-5405d223b12d_e7bf59eb-40c6-43a5-bc93-d2b1c4d884c1	chr6:133934260	chr6:133934260	Insertion	NA	HEK293T loxPsym(1836)
chr6	135512875	chr6	135512875	34	INS	-	ATAACTTCGTATAATGTATGCTATACGAAGTTAT	0.333	1	426e1470-6219-4261-aff8-d09488fd5be2	chr6:135512875	chr6:135512875	Insertion	NA	HEK293T loxPsym(1836)
chr6	141569544	chr6	141569544	34	INS	-	AGAACTCCGTATAATGTATGCTATACGAAGTTAT	0.25	1	8be9ce05-6ad0-44e1-bd12-742d51294015	chr6:141569544	chr6:141569544	Insertion	NA	HEK293T loxPsym(1836)
chr6	141818253	chr6	141818253	33	INS	-	GAACTTCGTATAATGTATGCTATACGAAGTTAT	0.167	1	b0ff42ec-c6bf-4c61-a267-090b5b36d4fd	chr6:141818253	chr6:141818253	Insertion	NA	HEK293T loxPsym(1836)
chr6	159707691	chr6	159707691	34	INS	+-	ATAACTTCGTATAATGTATGCTATACGAAGTTAT	0.571	4	79630d44-ea85-4fa3-8ed5-e8d93207f680_b31a1876-2d7c-41b8-a917-9a8c3f97910c_08a12038-54ee-4b10-9684-08b64f84616c_29456f68-e263-4dcd-9d10-bcc2a91e05e2	chr6:159707691	chr6:159707691	Insertion	NA	HEK293T loxPsym(1836)
chr7	7468532	chr7	7468532	34	INS	+	ATAACTTCGTATAATGTATGCTATACGAAGTTAT	0.333	1	bacfc52c-9673-4711-b857-099c8f5ac9d6	chr7:7468532	chr7:7468532	Insertion	NA	HEK293T loxPsym(1836)
chr7	10171029	chr7	10171029	34	INS	+	ATAACTTCGTATAATGTATGCTATACGAAGTTAT	0.2	1	9f238df3-2fa6-4eaa-921c-223c99f166c9	chr7:10171029	chr7:10171029	Insertion	NA	HEK293T loxPsym(1836)
chr7	14282436	chr7	14282436	34	INS	+-	ATAACTTCGTATAATGTATGCTATACGAAGTTAT	0.556	5	efdf7061-9847-40c0-81eb-3645e7300141_65f6b46f-bfa5-4d43-9e52-1d73336f7b80_b4e8913c-b9d7-4d5c-bec0-fd0217ad0511_9db164ea-6c3d-425c-8ff8-cf37b52fb12d_f5030465-ccea-47da-b079-b1e62c7d283d	chr7:14282436	chr7:14282436	Insertion	NA	HEK293T loxPsym(1836)
chr7	14707391	chr7	14707391	34	INS	+	ATAACTTCGTATAATGTATGTTATACGAAGTTAT	0.6	3	f4576a44-fed9-43a3-b394-3916fc286d2e_306aa932-ca8b-4005-808b-360e188957ca_ce4623eb-abcd-4754-b90e-c4f3e32fd004	chr7:14707391	chr7:14707391	Insertion	NA	HEK293T loxPsym(1836)
chr7	16219867	chr7	16219867	34	INS	+	ATAACTTCGTATAATGTATGCTATACGAAGTTAT	0.25	1	f0db38c6-317a-49ad-a984-a81cfba49ae2	chr7:16219867	chr7:16219867	Insertion	NA	HEK293T loxPsym(1836)
chr7	21621396	chr7	21621396	34	INS	+-	ATAACTTCGTATAATGTATGCTATACGAAGTTAT	0.286	2	9c4e3ee4-9230-4f49-aa91-3bffb03be67e_4881a49c-c022-4f7c-bac2-52cbdc45fe0c	chr7:21621396	chr7:21621396	Insertion	NA	HEK293T loxPsym(1836)
chr7	23039167	chr7	23039167	34	INS	+-	ATAACTTCGTATAATGTATGCTATACGAAGTTAT	0.375	3	fd80ef6f-eb6a-4b90-8313-3f7b0386f52d_b0ac964b-8202-44ad-922d-3b1c539cb635_a4bb2b93-c18f-45b1-896b-87adddbc948f	chr7:23039167	chr7:23039167	Insertion	NA	HEK293T loxPsym(1836)
chr7	23324495	chr7	23324495	34	INS	-	ATAACTTCGTATAATGTATGCTATACGAAGTTAT	0.25	1	3b665ac2-d2d7-479f-b37a-d6b6abf5448e	chr7:23324495	chr7:23324495	Insertion	NA	HEK293T loxPsym(1836)
chr7	23950734	chr7	23950734	32	INS	+-	TAACTTCGTATAATGTATGCTATACGAAGTT	0.556	5	9a0fb667-3a65-4863-a44b-0bed984077ec_5a1e640f-ff27-479e-bef8-99de624cbd9a_c4b461e5-7937-4b67-9761-81fd00434147_96c5ef36-7869-476c-901d-9326170bd821_c546bdea-7894-4427-b923-a9051acd752b	chr7:23950734	chr7:23950734	Insertion	NA	HEK293T loxPsym(1836)
chr7	25925429	chr7	25925429	34	INS	-	ATAACTTCGTATAATGTATGCTATACGAAGTCAT	0.167	1	07413175-1c17-465f-9ae5-16eedffe9c8a	chr7:25925429	chr7:25925429	Insertion	NA	HEK293T loxPsym(1836)
chr7	32182224	chr7	32182224	34	INS	+	ATAACTTCGTATAATGTATGCTATACGAAGTTAT	0.125	1	eaaa0424-88c2-4245-ae9d-90a42cc97a3f	chr7:32182224	chr7:32182224	Insertion	NA	HEK293T loxPsym(1836)
chr7	33170026	chr7	33170026	35	INS	+	ATAACTTCGTATAATGTATGCTATACGAAGTTATC	0.1	1	1262522c-bc24-4c68-ae0d-322a20568736	chr7:33170026	chr7:33170026	Insertion	NA	HEK293T loxPsym(1836)
chr7	35096391	chr7	35096391	34	INS	+	ATAACTTCGTATAATGTATGCTATACGAAGTTAT	0.286	2	4e50d3c8-7e69-4cfa-951a-3f0a6f405caf_1400d5c9-ff74-4b76-bf06-27e1afbb8e99	chr7:35096391	chr7:35096391	Insertion	NA	HEK293T loxPsym(1836)
chr7	39274474	chr7	39274474	34	INS	+-	ATAACTTCGTATAATGTATGCTATACGAAGTTAT	0.3	3	ceecd422-ade7-44c6-a8fc-07c9f82872fb_c456a35c-b19d-4a25-8b8e-29404280909d_93b3533d-6315-4bf5-a3ab-f2dbce983a10	chr7:39274474	chr7:39274474	Insertion	NA	HEK293T loxPsym(1836)
chr7	40364836	chr7	40364836	34	INS	-	ATAACTTCGTATAATGTATGCTATACGAAGTTAT	0.25	1	f7cce9a9-d51a-4002-9186-f5e41a6821dd	chr7:40364836	chr7:40364836	Insertion	NA	HEK293T loxPsym(1836)
chr7	46823066	chr7	46823066	34	INS	+-	ATAACTTCGTATAATGTATGCTATACGAAGTTAT	0.333	2	69746a0a-68d5-4647-999a-c78fa8dfe240_27d45adc-15cc-4d28-808d-5a8561b54688	chr7:46823066	chr7:46823066	Insertion	NA	HEK293T loxPsym(1836)
chr7	64164059	chr7	64164059	33	INS	+	CAGAACTTCGTATAATGTATGCTATACGAAGTT	0.2	1	836a79ac-3dd9-462f-94c1-ca2581876436	chr7:64164059	chr7:64164059	Insertion	NA	HEK293T loxPsym(1836)
chr7	70200767	chr7	70200767	34	INS	+-	ATAACTTCGTATAATGTATGCTATACGAAGTTAT	0.75	6	0ed95021-b659-4728-b85c-654976bbfae1_aa221caa-58c1-4ae9-bd6c-27ab3a5ef203_e558c739-dfb1-43ac-bb03-bb03ebf0132f_2df80e66-5200-46c6-adf3-1a5a02e69a0e_ab402750-a35a-4bee-85ec-b0e978823589_97dde1a8-79b3-4c62-8baf-1076da668fdc	chr7:70200767	chr7:70200767	Insertion	NA	HEK293T loxPsym(1836)
chr7	72145545	chr7	72145545	34	INS	+-	AGAACTTCGTATAATGTATGCTATACGAAGTTAT	0.375	3	f63315b1-ddb4-49e6-ba1c-8e36232e11d1_45374121-eb21-4eb8-9504-76645bc9312b_787c3ed3-7bd3-4766-a6bd-89e2d0d36ca6	chr7:72145545	chr7:72145545	Insertion	NA	HEK293T loxPsym(1836)
chr7	76731922	chr7	76731922	34	INS	-	ATAACTTCGTATAATGTATGCTATACGAAGTTAT	0.333	1	072d12a8-0991-4f28-8c87-6649c1368300	chr7:76731922	chr7:76731922	Insertion	NA	HEK293T loxPsym(1836)
chr7	78291506	chr7	78291506	34	INS	+-	ATAACTTCGTATAATGTATGCTATACGAAGTTAT	0.25	3	528587a2-b5fc-4cd8-a273-776811ededbd_83810bb6-160b-45c9-bac3-1ee840c21995_e229b484-7f03-47ce-87cd-27509ef38cb8	chr7:78291506	chr7:78291506	Insertion	NA	HEK293T loxPsym(1836)
chr7	79918630	chr7	79918630	34	INS	-	ATAACTTCGTATAATGTATGCTATACGAAGTTAT	0.111	1	9c935903-4482-4e5c-a885-50396887e20e	chr7:79918630	chr7:79918630	Insertion	NA	HEK293T loxPsym(1836)
chr7	83027530	chr7	83027530	34	INS	+-	ATAACTTCGTATAATGTATGCTATACGAAGTTAT	0.333	4	05945cda-429a-4b92-ba7b-4eecefd5aa62_da867d64-3a07-49f4-a8f0-08b3e939a10d_802a1d60-2e7b-4705-a323-57af6bd0370a_f00949b9-eba6-40c0-ade0-c612c3ca7164	chr7:83027530	chr7:83027530	Insertion	NA	HEK293T loxPsym(1836)
chr7	85253292	chr7	85253292	34	INS	+-	ATAACTTCGTATAATGTATGCTATACGAAGTTAT	0.667	2	2baf6765-b07f-42a1-8309-3da7934b63f6_6e88c474-95da-487d-a24c-5ca085029d80	chr7:85253292	chr7:85253292	Insertion	NA	HEK293T loxPsym(1836)
chr7	86343646	chr7	86343646	34	INS	-	ATAACTTCGTATAATGTATGCTATACGAAGTTAT	0.273	3	a676bc79-f050-43aa-a5c0-7b688a82cfd6_a048c707-e1e8-44fd-9dc3-940a6b710af2_e9c19836-8069-485a-8440-c41d21f895a5	chr7:86343646	chr7:86343646	Insertion	NA	HEK293T loxPsym(1836)
chr7	87043185	chr7	87043185	34	INS	+	ATAACTTCGTATAATGTATGCTATACGAAGTTAT	0.333	2	ea36b3d7-a30b-4948-b650-ab4c9f3c01ef_09ebc5be-4ea2-48ae-9bff-2b7dcd966971	chr7:87043185	chr7:87043185	Insertion	NA	HEK293T loxPsym(1836)
chr7	87468458	chr7	87468458	34	INS	+-	ATAACTTCGTATAATGTATGCTATACGAAGTTAT	0.176	3	f77636f4-da7f-4cf2-ba8e-8613e628af13_d2cf0503-f0a5-4a51-82f0-d9dc7adbd931_fb73c8d3-b764-4bfb-9629-bee95bc3abe2	chr7:87468458	chr7:87468458	Insertion	NA	HEK293T loxPsym(1836)
chr7	88080915	chr7	88080915	34	INS	+-	ATAACTTCGTATAATGTATGCTATACGAAGTTAT	0.778	7	e7807ead-6a2b-4d2b-ba67-14a56309c6ef_9eb8e5d9-f964-4c28-b027-1c87e69aaf9e_59d48a4b-7590-4bc6-942f-08ef1f9d9eeb_b45ccb9f-60d5-416b-be81-eb7c8f15acc8_872e039c-2812-41af-bf2d-413b4fd33c3d_b65052e3-3a2d-48d4-b984-0a4157e82aed_b5b26a3a-d4c1-4cdc-9b1c-9b0020155157	chr7:88080915	chr7:88080915	Insertion	NA	HEK293T loxPsym(1836)
chr7	88630969	chr7	88630969	34	INS	-	ATAACTTCGTATAATGTATGCTATACGAAGTTAT	0.2	1	9d3849bd-5300-45df-80a9-c67909287453	chr7:88630969	chr7:88630969	Insertion	NA	HEK293T loxPsym(1836)
chr7	91176883	chr7	91176883	34	INS	-	ATAACTTCGTATAATGTATGCTATACGAAGTTAT	0.333	2	4b323e0a-0ffd-452a-8ac8-84428d30248a_1370bb6c-bceb-433f-b191-de2f47a1606d	chr7:91176883	chr7:91176883	Insertion	NA	HEK293T loxPsym(1836)
chr7	91217683	chr7	91217683	34	INS	+	ATAACTTCGTATAATGTATGCTATACGAAGTTAT	0.091	1	4000cd6f-57a8-40ff-9c0b-eaeb395e4acd	chr7:91217683	chr7:91217683	Insertion	NA	HEK293T loxPsym(1836)
chr7	96812455	chr7	96812455	33	INS	+-	TAACTTCGTATAATGTATGCTATACGAAGTTAT	0.5	4	19b6c932-e7a0-432c-b888-8ad39fc2dd29_92b41e86-ad93-4214-a6d1-a614651b7fb5_6b583674-2742-4896-b75f-5cec93e4d182_52d858da-405f-4962-b945-aa2d4e747f27	chr7:96812455	chr7:96812455	Insertion	NA	HEK293T loxPsym(1836)
chr7	97617098	chr7	97617098	34	INS	+-	ATAACTTCGTATAATGTATGCTATACGAAGTTAT	0.75	6	d3510c07-d6a9-4683-9050-2653486de6be_06e40c65-c3cd-440f-88c5-a5dd971a372b_9f96d961-5b49-49ef-85b5-a02271825128_cc06eae2-dc79-4c7b-88cd-4e15f6762bc5_5442e565-2b0d-40d2-ab8c-19a96a4c68dc_4a87f70a-3bf5-4984-aa39-5c46abc448e2	chr7:97617098	chr7:97617098	Insertion	NA	HEK293T loxPsym(1836)
chr7	97781450	chr7	97781450	34	INS	+-	ATAACTTCGTATAATGTATGCTATACGAAGTTAT	1	3	40111510-62be-4690-8815-78e6338bb6a9_50c17459-5357-4de4-b5a8-e089eefbf3e5_24bfe699-dd0d-4999-95b9-35b135597d15	chr7:97781450	chr7:97781450	Insertion	NA	HEK293T loxPsym(1836)
chr7	99812640	chr7	99812640	34	INS	-	ATAACTTCGTATAATGTATGCTATACGAAGTTAT	0.143	1	c8d25b23-80db-45ed-8adf-c922e0aec7e2	chr7:99812640	chr7:99812640	Insertion	NA	HEK293T loxPsym(1836)
chr7	103873776	chr7	103873776	35	INS	+	TACAATAACTTCGTATAATGTATGCTATACGAAGT	0.125	1	f280d8d4-8430-4251-95fb-2f28ea1e5290	chr7:103873776	chr7:103873776	Insertion	NA	HEK293T loxPsym(1836)
chr7	104867652	chr7	104867652	35	INS	+-	ATAACTTCGTATAATGTATGCTATACGAAGTTAT	0.375	3	480f8cca-be06-470f-96c6-2eda5d2fd755_2807c586-273e-4ded-beb3-4cf4054eeb34_79e7fa8c-6632-4ef7-aa33-0171ca5a19f0	chr7:104867652	chr7:104867652	Insertion	NA	HEK293T loxPsym(1836)
chr7	106322943	chr7	106322943	34	INS	+-	AGAACTTCGTATAATGTATGCTATACGAAGTTAT	0.778	7	cabad197-a5d2-4c9f-8ff0-4281d84623df_42e1928f-cf36-45f6-8c7b-d9cb3e181a92_f78737b0-2e55-4562-8565-b7fcfba9aa49_58bc2325-5ea0-401f-80fd-4c62032fc6f8_b396f307-4682-4b81-9766-546b9b48b7d9_c84bf399-58d8-4ad5-8dca-8019dd1285b6_5531f0c2-b7c6-4aac-b65f-5a655be1753c	chr7:106322943	chr7:106322943	Insertion	NA	HEK293T loxPsym(1836)
chr7	106362101	chr7	106362101	35	INS	+	AATAACTTCGTATAATGTATGCTATACGAAGTTAT	0.125	1	23c698f5-9082-48a5-9240-409465debc10	chr7:106362101	chr7:106362101	Insertion	NA	HEK293T loxPsym(1836)
chr7	108188805	chr7	108188805	6099	INS	-	TAAATTTTAGTGGAATAGGGAGGAGCCAAGATGGCCGAATAGGAACAGCTCCGGTCTACAGCTCCCAGCGTGAGCGACGCAGAAGACGGGTGATTTCTGCATTTCCATCTGAGGTACCGGGTTCATCTCACTAGGGAGTGCCAGACAGTGGGCGCAGGCCAGTGTGTGCGCACCGTGCGCGAGCCGAAGCAGGGCGAGGCATTGCCTCACCTGGGAAGCGCAAGGGGTCAGGGAGTTCCCTTTCCAAGTCAAAGAAAGGGGTGACGGACGCACCTGGAAAATCGGGTCACTCCCACCCGAATATTGCGCTTTTCAGACCGGCTTAAGAAACGGCGCACCACGAGACTATATCCCACACCTGGCTCAGAGGGTCCTACGCCCACGGAATCTCGCTGATTGCTAGCACAGCAGTCTGAGATCAAACTGCAAGGCGGCAGCGAGGCTGGGGGAGGGGCGCCCACCATTGCCCAGGCTAGCTTAGGTAAACAAAGCAGCCTGGAAGCTCGAACTGGGTGGAGCCCACCACAGCTCAAGGAGGCCTGCCTGCCTCTGTAGGCTCCACCTCTGGGGGCAGGGCACAGACAAACAAAGACAGCAGTAACCTCTGCAGACTTAAGTGTCCCTGTCTGACAGCTTTGAAGAGAGCAGTGGTTCTCCCAGCACGCAGCTGGAGATCTGAGAACGGGCAGACTGCCTCCTCAAGTGGGTCCCTGACCCTGACCCCCGAGCAGCCTAACTGGGAGGCACCCCCCAGCAGGGGCACACTGACATCTCACACGGCAGGGTATTCCAACAGACCTGCAGCTGAGGGTCCTGTCTGTTAGAAGGAAAACTAACAACCAGAAAGGACATCTACACCGAAAACCCATCTGTACATCACCATCATCAAAGACCAAAAGTAGATAAAACCACAAAGATGGGGAAAAAACAGAACAGAAAAACTGGAAACTCTAAAACACAGAGCGCCTCTCCTCCTCCAAAGGAACGCAGTTCCTCACCAGCAACAGAACAAAGCTGGATGGAGAATGATTTTGACGAGCTGAGAGAAGAAGGCTTCAGACGATCAAATTACTCTGAGCTACGGGAGGACATTCAAACCAAAGGCAAAGAAGTTGAAAACTTTGAAAAAAATTTAGAAGAATGTATAACTAGAATAACCAATACAGAGAAGTGCTTAAAGGAGCTGATGGAGCTGAAAACCAAGGCTCGAGAACTACGTGAAGAATGCAGAAGCCTCAGGAGCCGATGCGATCAACTGGAAGAAAGGGTATCAGCAATGGAAGATGAAATGAATGAAATGAAGCGAGAAGGGAAGTTTAGAGAAAAAAGAATAAAAAGAAATGAGCAAAGCCTCCAAGAAATATGGGACTATGTGAAAAGACCAAATCTACGTCTGATTGGTGTACCTGAAAGTGATGTGGAGAATGGAACCAAGTTGGAAAACACTCTGCAGGATATTATCCAGGAGAACTTCCCCAATCTAGCAAGGCAGGCCAACGTTCAGATTCAGGAAATACAGAGAACGCCACAAAGATACTCCTCGAGAAGAGCAACTCCAAGACACATAATTGTCCGATTCACCAAAGTTGAAATGAAGGAAAAAATGTTAAGGGCAGCCAGAGAGAAAGGTCGGGTTACCCTCAAAGGAAAGCCCATCAGACTAACAGCGGATCTCTCGGCAGAAACCCTACAAGCCAGAAGAGAGTGGGGGCCAATATTCAACATTCTTAAAGAAAAGAATTTTCAACCCAGAATTTCATATCCAGCCAAACTAAGCTTCATAAGTGAAGGAGAAATAAAATACTTTATAGACAAGCAAATGCTGAGAGATTTTGTCACCACCAGGCCTGCCCTAAAAGAGCTCCTGAAGGAAGCGCTAAACATGGAAAGGAACAACCGGTACCAGCCGCTGCAAAATCATGCCAAAATGTAAAGACCATCGAGACTAGGAAGAAACTGCATCAACTAATGAGCAAAATCACCAGCTAACATCATAATGACAGGATCGAATTCACACATAACAATATTAACTTTAAATATAAATGGACTAAATTCTGCAATTAAAAGACACAGACTGGCAAGTTGGATAAAGAGTCAAGACCCATCAGTGTGCTGTATTCAGGAAACCCATCTCACGTGCAGAGACACACATAGGCTCAAAATAAAAGGATGGAGGAAGATCTACCAAGCCAATGGAAAACAAAAAAAGGCAGGGGTTGCAATCCTAGTCTCTGATAAAACAGACTTTAAACCAACAAAGATCAAAAGAGACAAAGAAGGCCATTACATAATGGTAAAGGGATCAATTCAACAAGAGGAGCTAACTATCCTAAATATTTATGCACCCAATACAGGAGCACCCAGATTCATAAAGCAAGTCCTCAGTGACCTACAAAGAGACTTAGACTCCCACACATTAATAATGGGAGACTTTAACACCCCACTGTCAACATTAGACAGATCAACGAGACAGAAAGTCAACAAGGATACCCAGGAATTGAACTCAGCTCTGCACCAAGCAGACCTAATAGACATCTACAGAACTCTCCACCCCAAATCAACAGAATATACATTTTTTTCAGCACCACACCACACCTATTCCAAAATTGACCACATAGTTGGAAGTAAAGCTCTCCTCAGCAAATGTAAAAGAACAGAAATTATAACAAACTATCTCTCAGACCACAGTGCAATCAAACTAGAACTCAGGATTAAGAATCTCACTCAAAGCCGCTCAACTACATGGAAACTGAACAACCTGCTCCTGAATGACTACTGGGTACATAACGAAATGAAGGCAGAAATAAAGATGTTCTTTGAAACCAACGAGAACAAAGACACCACATACCAGAATCTCTGGGACGCATTCAAAGCAGTGTGTAGAGGGAAATTTATAGCACTAAATGCCTACAAGAGAAAGCAGGAAGGATCCAAAATTGACACCCTAACATCACAATTAAAAGAACTAGAAAAGCAAGAGCAAACACATTCAAAAGCTAGCAGAAGGCAAGAAATAACTAAAATCAGAGCAGAACTGAAAGAAATAGAGACACAAAAAACCCTTCAAAAAATCAATGAATCCAGGAGCTGGTTTTTTGAAAGGATCAACAAAATTGATAGACTGCTAGCAAGACTAATAAAGAAAAAAAGAGAGAAGAATCAAATAGACACAATAAAAAATGATAAAGGGGATATCACCACCGATCCCACAGAAATACAAACTACCATCAGAGAATACTACAAACACCTCTACGCAAATAAACTAGAAAATCTAGAAGAAATGGATAAATTCCTCGACACATACACTCTCCCAAGACTAAACCAGGAAGAAGTTGAATCTCTGAATAGACCAATAACAGGCTCTGAAATTGTGGCAATAATCAATAGTTTACCAACCAAAAAGAGTCCAGGACCAGATGGATTCACAGCCGAATTCTACCAGAGGTACAATAACTTCGTATAATGTATGCTATACGAAGTTATAGGAGGAACTGGTACCATTCCTTCTGAAACTATTCCAATCAATAGAAAAAGAGGGAATCCTCCCTAACTCATTTTAGGAGGCCAGCATCATTCTGATACCAAAGCTGGGCAGAGACACAACCAAAAAAGAGAATTTTAGACCAATATCCTTGATGAACATTGATGCAAAAATCCTCAATAAAATACTGGCAAACCGAATCCAGCAGCACATCAAAAAGCTTATCCACCATGATCAAGTGGGCTTCATCCCTGGGATGCAAGGCTGGTTCAATATACGCAAATCAATAAATGTAATCCAGCATATAAACAGAGCCAAAGACAAAAACCACATGATTATCTCAATAGATGCAGAAAAAGCCTTTGACAAAATTCAACAACCCTTCATGCTAAAAACTCTCAATACATTAGGTATTGATGGGATGTATTTCAAAATAATAAGAGCTATCTATGACAAACCCACAGCCAATATCATACTGAATGGGCAAAAACTGGAAGCATTCCCTTTGAAAACTGGCACAAGACAGGGATGCCCTCTCTCACCACTCCTATTCAACATAGTGTTGGAAGTTCTGGCCAGGGCAATCAGGCAGGAGAAGGAAATAAAGGGTATTCAATTAGGAAAAGAGGAAGTCAAATTGTCCCTGTTTGCAGACGACATGATTGTTTATCTAGAAAACCCCATCGTCTCAGCCCAAAATCTCCTTAAGCTGATAAGCAACTTCAGCAAAGTCTCAGGATACAAAATCAATGTACAAAAATCACAAGCATTCTTATACACCAACAACAGACAAACAGAGAGCCAAATCATGGGTGAACTCCCATTCACAATTGCTTCAAGGAGAATAAAATACCTAGGAATCCAACTTACAAGGGATGTGAAGGACCTCTTCAAGGAGAACTACAAACCACTGCTCAATGAAATAAAAGAGGACACAAACAAATGGAAGAACATTCCATGCTCATGGGTAGGAAGAATCAATATCGTGAAAATGGCCATACTGCCCAAGGTTAATTTACAGATTCAATGCCATCCCCATCAAGCTACCAATGACTTTCTTCACAGAATTGGAAAAAACTACTTTAAAGTTCATATGGAACCAAAAAAGAGCCCGCATCGCCAAGTCAATCCTAAGCCAAAAGAACAAAGCTGGAGGCATCACACTACCTGACTTCAAACTATACTACAAGGCTACAGTAACCAAAACAGCATGGTACTGGTACCAAAACAGAGATATAGATCAATGGAACAGAACAGAGCCCTCAGAAATAACACCGCATATCTACAACTATCTGATCTTTGACAAACCTGAGAAAAACAAGCAATGGGGAAAGGATTCCCTATTTAATAAATGGTGCTGGGAAAACTGGCTAGCCATATGTAGAAAGCTGAAACTGGATCCCTTCCTTACACCTTATACAAAAATCAATTCAAGATGGATTAAAGATTTAAACGTTAGACCTAAAACCATAAAAACCCTAGAAGAAAACCTAGGCATTACCATTCAGGACATAGGCGTGGGCAAGGACTTCATGTCCAAAACACCAAAAGCAATGGCAACAAAAGCCAAAATTGACAAATGGGATCTAATTAAACTAAAGAGCTTCTGCACAGCAAAAGAAACTACCATCAGAGTGAACAGGCAACCTACAACATGGGAGAAAATTTTCGCAACCTACTCATCTGACAAAGGGCTAATATCCAGAATCTACAATGAACTCAAACAAATTTACAAGAAAAAAACAAACAACCCCATCAAAAAGTGGGCGAAGGACATGAACAGACACTTCTCAAAAGAAGACATTTATGCAGCCAAAAAACACATGAAGAAATGCTCATCATCACTGGCCATCAGAGAAATGCAAATCAAAACCACTATGAGACATCATCTCACACCAGTTAGAATGGCAATCATTAAAAAGTCAGGAAACAACAGGTGCTGGAGAGGATGTGGAGAAATAGGAACACTTTTACACTGTTGGTGGGACTGTAAACTAATTCAACCATTGTGGAAGTCAGTGTGGCGATTCCTCAGGGATCTAGAACTAGAAATACCATTTGACCCAGCCATCCCATTACTGGGTATATACCCAAAGGACTATAAATCATGCTGCTATAAAGACACATGCACATGTATGTTTATTGCGGCACTATTCACAATAGCAAAGACTTGGAACCAACCCAAATGTCCAACAATGATAGACTGGATTAAGAAAATGTGGCACATATACACCATGGAATACTATGCAGCCATAAAAAATGATGAGTTCATATCCTTTGTAGGGACATGGATGAAATTGGAAACCATCATTCTCAGTAAACTATCGCAAGAACAAAAAACCAAACACCGCATATTCTCACTCATAGGTGGGAATTGAACAATGAGATCACATGGACACAGGAAGGGGAATATCACACTCTGGGGACTGTGGTGGGGTCGGGGGAGGGGGGAGGGATAGCATTGGGAGATATACCTAATGCTAGATGACACATTAGTGGGTGCAGCGCACCAGCATGGCACATGTATACATATGTAACTAACCTGCACAATGTGCACATGTACCCTAATACTTAGAGTATAATAAAAAAAATAAAAATAAAATAAATAAATAAATAAA	1	1	8611ff6e-0fd0-4a55-8334-581ed1749de0	chr7:108188805	chr7:108188805	Insertion	NA	HEK293T loxPsym(1836)
chr7	110475782	chr7	110475782	34	INS	+	ATGACTTCGTATAATGTATGCTATACGAAGTTAT	0.2	1	2602f40e-7fba-4d98-85c4-254fcb4ee4a4	chr7:110475782	chr7:110475782	Insertion	NA	HEK293T loxPsym(1836)
chr7	111966631	chr7	111966631	34	INS	+-	ATAACTTCGTATAATGTATGCTATACGAAGTTAT	0.714	5	7248ca63-87ab-4e83-a610-958fc6a52a78_980bb7eb-c1a5-4315-bad3-25241440c6ed_f4b7cd5b-0742-4c9a-af06-09a3614ad162_7072de37-6aa1-490f-8f49-f314a7d7c3e4_8c62fc55-04b0-47ac-a639-815068f3c972	chr7:111966631	chr7:111966631	Insertion	NA	HEK293T loxPsym(1836)
chr7	112920023	chr7	112920023	34	INS	-	ATAACTTCGTATAATGTATGCTATACGAAGTTAT	0.125	1	288701eb-380c-42eb-931d-4d414a5ad1f7	chr7:112920023	chr7:112920023	Insertion	NA	HEK293T loxPsym(1836)
chr7	116412296	chr7	116412296	35	INS	+-	AGGAACTTCGGATAATGTATGCTATACGAAGTTAT	0.4	4	3f8c8279-07f4-4c1e-9988-4028ab7304f1_7d0ae756-cb4a-4e3c-a3c8-2d48aca6a43b_87bd6ae3-9336-445c-8dcb-f9469b2d86c1_02e55d83-de1d-4ddb-9f68-8a5ca3633a58	chr7:116412296	chr7:116412296	Insertion	NA	HEK293T loxPsym(1836)
chr7	117967125	chr7	117967125	34	INS	+-	ATAACTTCGTATAATGTATGCTATACGAAGTTAT	0.375	3	a3255b33-5979-4ebe-acf1-5ce71bba736e_863d8c01-5526-4317-b688-818e9321ac09_4c8faf9b-0833-4387-9d87-169e15ab3a2f	chr7:117967125	chr7:117967125	Insertion	NA	HEK293T loxPsym(1836)
chr7	120904277	chr7	120904277	34	INS	+-	AGAACTTCGTATAATGTATGCTATACGAAGTTAT	0.5	4	2466524f-0dd2-4699-bb44-329572763648_c8f3d57e-2d61-4936-bcdd-cdfaacba0900_a2cc6bea-bd76-4f62-9b1d-d04929a1a2fc_9ac194b7-62d2-485b-9630-f6494ba39196	chr7:120904277	chr7:120904277	Insertion	NA	HEK293T loxPsym(1836)
chr7	122837853	chr7	122837853	34	INS	+	ATAACTTCGTATAATGTATGCTATACGAAGTTAT	0.125	1	fa87b767-542d-4e11-a4f2-d6ba23ac9c1c	chr7:122837853	chr7:122837853	Insertion	NA	HEK293T loxPsym(1836)
chr7	126602808	chr7	126602808	35	INS	+	AATAACTTCGTATAATGTATGCTATACGAAGTTAT	0.111	1	8203f873-0df1-46c4-9506-b8a8154eaa28	chr7:126602808	chr7:126602808	Insertion	NA	HEK293T loxPsym(1836)
chr7	128295569	chr7	128295569	33	INS	+	TAACTTCGTATAATGTATGCTATACGAAGTTAT	0.333	4	26d763b2-10d1-4f0a-bdd3-c0bce51e41f7_2faa5f5b-97ca-4bf5-b5a9-383efc9d58ea_0428fc09-0767-4c6e-839b-e0f5acbeaa89_208a5b3c-009e-4124-b098-3c0c66d44a12	chr7:128295569	chr7:128295569	Insertion	NA	HEK293T loxPsym(1836)
chr7	132665115	chr7	132665115	34	INS	+-	ATAACTTCGTATAATGTATGCTATACGAAGTTAT	0.5	3	3fac4c4e-b3db-475e-8f4c-2ebc8c37100c_6fdb9a70-6187-40b1-add6-88d38596c0b6_79007e1a-cbb4-448c-a720-1e227812782c	chr7:132665115	chr7:132665115	Insertion	NA	HEK293T loxPsym(1836)
chr7	136834626	chr7	136834626	34	INS	+-	ATAACTTCGTATAATGTATGCTATACGAAGTTAT	0.692	9	9bef4b3a-147d-411f-83e7-ffa74aa3461f_bf510d2c-74a9-4a3b-9a3a-687aa65a5aa3_54f46076-c6d1-4019-a63d-7b766177ce87_45bb9194-a103-4c7c-9fff-cf3038634475_08e07e5d-0b8b-428e-9498-e777f4cafb43_802c9402-3bd6-4eac-9680-f799746c6eb4_2073797c-07af-48ae-a5d5-de54aa4cc445_a5ad9a71-7f44-4a25-8c05-7cb95d5c24b7_a2e7bfb9-4e91-4650-b7fa-7c5c7e2a2311	chr7:136834626	chr7:136834626	Insertion	NA	HEK293T loxPsym(1836)
chr7	137105754	chr7	137105754	33	INS	-	TAACTTCGTATAATGTATGCTATACGAAGTTAT	0.091	1	0e7ebe45-a4d5-4bf1-aeea-e3807d8afecb	chr7:137105754	chr7:137105754	Insertion	NA	HEK293T loxPsym(1836)
chr7	146644905	chr7	146644905	35	INS	+	ATAACTTCGTATAATGTATGCTATACGAAGTTTAT	0.071	1	3760c332-4809-4181-bb3f-383fbd98afc7	chr7:146644905	chr7:146644905	Insertion	NA	HEK293T loxPsym(1836)
chr7	146932011	chr7	146932011	34	INS	+-	AGAACTTCGTATAATGTATGCTATACGAAGTTAT	0.533	8	71d728ac-415f-44d2-907a-72d9f4190315_009aa6a9-f319-42bb-ad1a-d08232c1cf8a_38de9f27-bbe7-4478-9c44-ad489092396f_0a136c4f-9738-4267-8506-12702d9230e2_763e47e5-2cb5-4c34-940e-52c9ba7c1394_8a717378-d7a5-4796-a278-f6f6387b1467_ddeac52a-1b9c-403e-af76-883e09e8f9e3_b49c0b99-5603-4734-8a79-f4dcc9ca79c0	chr7:146932011	chr7:146932011	Insertion	NA	HEK293T loxPsym(1836)
chr7	150681976	chr7	150681976	34	INS	+-	ATAACTTCGTATAATGTATGCTATACGAAGTTAT	0.5	9	eb314a0c-f035-4f6b-876b-b42e7c24c1ab_3a6f9a49-713b-46f9-b19a-7dce2f2f9864_69d91ef6-7d3f-4313-a0a2-75b88b22fbe6_437a30db-f892-4e89-a4e4-12dff2291035_74b2e7c5-9d56-4803-a6c4-ef82222e7f1f_6adf8967-1f10-4fe7-a5ed-160dfd8a0d6e_ded21906-6b32-4682-90d6-70618d5543fe_354f373e-b3ee-4580-ab1c-237158fa6fc0_910be681-5cfc-4f14-ae6a-fa1b2e72a3c4	chr7:150681976	chr7:150681976	Insertion	NA	HEK293T loxPsym(1836)
chr7	150709675	chr7	150709675	34	INS	-	ATAACTTCGTATAATGTATGCTATACGAAGTTAT	0.143	1	069c6b8f-0943-4c76-a537-61187a7925ba	chr7:150709675	chr7:150709675	Insertion	NA	HEK293T loxPsym(1836)
chr7	153814532	chr7	153814532	34	INS	+	ATAACTTCGTATAATGTATGCTATACGAAGTTAT	0.143	1	3d11de9e-91a0-438d-b97d-68d44cdc638b	chr7:153814532	chr7:153814532	Insertion	NA	HEK293T loxPsym(1836)
chr7	157510492	chr7	157510492	32	INS	+	TAACTGGTATAATGTATGCTATACGAAGTTAT	0.05	1	e33d6dd2-15ec-41b7-a392-4cc0924161de	chr7:157510492	chr7:157510492	Insertion	NA	HEK293T loxPsym(1836)
chr7	159080041	chr7	159080041	34	INS	+-	ATAACTTCGTATAATGTATGCTATACGAAGTTAT	0.75	6	9c773412-06c2-4db9-b965-939680d56817_b3a24b8b-f1c6-4cb0-806a-086eeb42bebf_d82339bf-8148-44ed-8ced-379a970107df_b2792d43-9597-4bf6-8b6e-d915b610017b_c4a26a37-967a-425c-831a-2fc9b9cc68b3_644d1415-ab44-41c9-83a9-4b2d142f0e2c	chr7:159080041	chr7:159080041	Insertion	NA	HEK293T loxPsym(1836)
chr8	6652877	chr8	6652877	33	INS	+	TAACTTCGTATAATGTATGCTATACGAAGTTAT	0.125	1	951d2b8b-c5bb-4d6a-b01a-19e10a16b54d	chr8:6652877	chr8:6652877	Insertion	NA	HEK293T loxPsym(1836)
chr8	9992444	chr8	9992444	34	INS	+-	TAACTTCGTATAATGTATGCTATACGAAGTTAT	0.571	4	f39ab24f-2df4-4624-85ad-77a4ecca822b_f262f0f3-9846-4c29-9050-e6f152a76efc_cbf96c23-72b0-42b1-a807-981fcc94a72c_8e3e4c3f-b50e-4b86-b2f5-90e25790338d	chr8:9992444	chr8:9992444	Insertion	NA	HEK293T loxPsym(1836)
chr8	34589861	chr8	34589861	34	INS	-	ATAACTTCGTATAATGTATGCTATACGAAGTTAT	0.125	1	bcb69683-7c60-471f-8bb6-c659770a2682	chr8:34589861	chr8:34589861	Insertion	NA	HEK293T loxPsym(1836)
chr8	43491297	chr8	43491297	34	INS	+-	AGAACTTCGTATAATGTATGCTATACGAAGTTAT	0.333	3	1cffd36c-d616-40b9-886f-4c8dc48cd8f1_0153eb7e-860a-4d05-8965-48d3089fee43_39331bf8-306d-405a-be56-503f9809d722	chr8:43491297	chr8:43491297	Insertion	NA	HEK293T loxPsym(1836)
chr8	47320521	chr8	47320521	34	INS	+	ATAACTTCGTATAATGTATGCTATACGAAGTTAT	0.167	1	9bd9f3d7-dfb1-496c-96a4-0d736745e45b	chr8:47320521	chr8:47320521	Insertion	NA	HEK293T loxPsym(1836)
chr8	47488426	chr8	47488426	35	INS	+-	ATAACTTCGTATAATGTATGCTATAACGAAGTTAT	0.375	3	fff62bff-889b-44bc-980a-6826f6317443_55c5a534-da99-496a-9d56-f90838ab9427_5e793fe4-fea2-4349-a4a3-9623cc289286	chr8:47488426	chr8:47488426	Insertion	NA	HEK293T loxPsym(1836)
chr8	53612945	chr8	53612945	34	INS	-	ATAACTTCGTATAATGTATGCTATACGAAGTTAT	0.125	1	25d9cb54-083b-4400-81f4-1961721eb59b	chr8:53612945	chr8:53612945	Insertion	NA	HEK293T loxPsym(1836)
chr8	56432657	chr8	56432657	34	INS	+-	GGAACTTCGTATAATGTATGCTATACGAAGTTAT	0.333	2	81b0a217-1625-4ee6-8011-d60709376521_72e21485-dc31-4ce6-9707-be3d5da148ae	chr8:56432657	chr8:56432657	Insertion	NA	HEK293T loxPsym(1836)
chr8	57706947	chr8	57706947	33	INS	-	TAACTTCGTATAATGTATGCTATACGAAGTTAT	0.111	1	9c92eb53-751b-4907-a597-e68de7d7d02b	chr8:57706947	chr8:57706947	Insertion	NA	HEK293T loxPsym(1836)
chr8	58373595	chr8	58373595	35	INS	+	ATAACTTCGTATAATGTCTGCTATACGAAGTTAT	0.333	3	6b288318-f3b8-4306-84c3-be8d97b589e4_ee455e34-52aa-4330-87d4-53368c7a7a72_c162bc55-0a83-435b-84f9-24eeca71db4d	chr8:58373595	chr8:58373595	Insertion	NA	HEK293T loxPsym(1836)
chr8	65436868	chr8	65436868	34	INS	+	ATAACTTCGTATAATGTATGCTATACGAAGTTAT	0.2	2	d120ec14-f6ee-4077-8246-d897f8a477e4_33451459-5193-43ad-a057-8ab3ca166349	chr8:65436868	chr8:65436868	Insertion	NA	HEK293T loxPsym(1836)
chr8	68746808	chr8	68746808	35	INS	+-	ATAACTTCGTATAATGTATGCTATACGAAGTTAT	0.333	3	3dcc826d-e6d9-4599-93fd-355e6e06abad_23b9bdf6-a8fb-431a-889d-5e1da4ca726a_6cb52490-c22f-4004-ab01-0efeb289693c	chr8:68746808	chr8:68746808	Insertion	NA	HEK293T loxPsym(1836)
chr8	69257658	chr8	69257658	35	INS	+-	ATAACTTCGTATAATGTATGCTATACCAAAGTTAT	0.5	4	e533bd77-9de3-435a-b3c1-3e5ec6e10d1f_2734821f-033e-4ddb-8c7f-f93d8e710124_72af147e-dabf-4660-91d4-52bcd1a3554c_e3d1400e-a0bd-4735-bec9-63f6665c8d97	chr8:69257658	chr8:69257658	Insertion	NA	HEK293T loxPsym(1836)
chr8	69824701	chr8	69824701	34	INS	-	AGAACTTCGTATAATGTATGCTATACGAAGTTAT	0.6	3	2e25656f-271e-4c50-b820-1c52890d3b8a_b5461cd2-4cec-4fb0-b2e5-16df742102a5_3ae1178d-9f7a-40bd-bcdb-9110ad9e3ff1	chr8:69824701	chr8:69824701	Insertion	NA	HEK293T loxPsym(1836)
chr8	72324536	chr8	72324536	34	INS	+-	ATAACTTCGTATAATGTATGCTATACGAAGTTAT	0.214	3	26fc61b9-7bfd-4ac4-a17f-4c15b043505b_f837dc2f-f4f3-4c83-908b-8035ea7a9672_25428cd1-7ee7-4417-97d0-2c08bf66a9fb	chr8:72324536	chr8:72324536	Insertion	NA	HEK293T loxPsym(1836)
chr8	74253967	chr8	74253967	34	INS	+-	ATAACTTCGTATAATGTATGCTATACGAAGTTAT	0.625	5	00b7e1ff-c242-4648-87b6-4af051377a0d_c8ca3552-3edc-4201-ab13-7a2d9a40f934_f146242f-07d3-4667-ae27-ddb570890e28_52139893-d220-4c7e-8ef9-768e86170478_b604f0b4-a188-4799-978c-bfb18d24b977	chr8:74253967	chr8:74253967	Insertion	NA	HEK293T loxPsym(1836)
chr8	75281807	chr8	75281807	34	INS	+-	ATAACTTCGTATAATGTATGCTATACGAAGTTAT	0.6	6	19c3858d-ed50-4dd4-a8ef-a19c1e46ecec_0b76c003-2954-45cf-9c3f-3c1048bcf625_035abd24-adf0-45fe-b68e-0fce5c608fda_17d109ee-18b4-4546-bae0-f846cc0b9e2e_a3b0b3df-385c-4c3a-a49a-2412122768bc_3d772044-41eb-4251-a683-4d2b2286fac3	chr8:75281807	chr8:75281807	Insertion	NA	HEK293T loxPsym(1836)
chr8	76066032	chr8	76066032	33	INS	+	TAACTTCGTATAATGTATGCTATACGAAGTTAT	0.2	1	aacbfa30-9cf1-40f1-99f6-3c5e94444063	chr8:76066032	chr8:76066032	Insertion	NA	HEK293T loxPsym(1836)
chr8	76108907	chr8	76108907	34	INS	+-	ATAACTTCGTATAATGTATGCTATACGAAGTTAT	0.182	2	76494afb-8d8d-458d-a214-7e7f827fa8bd_3e4d2109-af89-4884-b4af-dbe921759046	chr8:76108907	chr8:76108907	Insertion	NA	HEK293T loxPsym(1836)
chr8	76363560	chr8	76363560	32	INS	+	ATAACTTCGTATAATGTATGCTATACGAAGTT	0.125	1	13671c7c-1b0c-4a17-b0b5-4f47fd701b36	chr8:76363560	chr8:76363560	Insertion	NA	HEK293T loxPsym(1836)
chr8	77091857	chr8	77091857	34	INS	+	ATAACTTCGTATAATGTATGCTATACGAAGTTAT	0.25	2	1c575549-54c9-42ad-9e97-8cb22421488a_a161d092-de43-4cec-b58c-1c8e52e3c86e	chr8:77091857	chr8:77091857	Insertion	NA	HEK293T loxPsym(1836)
chr8	77204356	chr8	77204356	35	INS	-	AGGAACTTCGTATAATGTATGCTATACGAAGTTAT	0.25	2	e87f84d8-235f-4347-9b94-7258e26c41f6_be5fdb56-1eb0-4d32-9a3a-b173c456b209	chr8:77204356	chr8:77204356	Insertion	NA	HEK293T loxPsym(1836)
chr8	80006845	chr8	80006845	34	INS	+-	ATAACTTCGTATAATGTATGCTATACGAAGTTAT	0.857	12	b2c36113-fdb4-48a5-85cf-5347e3dda59d_99554696-d9ac-4f6a-b81e-e911974d39db_96216336-4d7d-4be6-8af1-a8f77f5feb96_3ab42856-1e53-4875-98b2-61229de0ff75_15390b81-5b03-4fbc-b67e-a1888fd76e00_092c467a-0f92-49f5-ae79-f787d7e70c18_33986a4a-8479-4724-b791-1d7bd66f3ff3_07fd256c-ec6c-4707-b26d-f621bd7279bf_7e77977c-5b74-45bc-9698-80ff9a1aa1af_c5f37ffd-11dd-4eb4-8b4d-a3dec3565df6_751129a0-fe2a-471c-b9a5-db6c3dd80e3d_6bae838b-aa01-4f56-8f91-19f13fbdeba3	chr8:80006845	chr8:80006845	Insertion	NA	HEK293T loxPsym(1836)
chr8	80652741	chr8	80652741	33	INS	+	CATGACTTCGTATAATGTATGCTATACGAAGTT	0.077	1	18ee12a9-c159-48dc-8b84-81ea997cd92a	chr8:80652741	chr8:80652741	Insertion	NA	HEK293T loxPsym(1836)
chr8	87388675	chr8	87388675	34	INS	+-	ATAACTTCGTATAATGTATGCTATACAAAGTTAT	0.333	2	cd3bc5eb-fac2-4a34-9f0b-b1546e0fddf4_d614fdfb-1569-4ef8-b34b-529820035fd9	chr8:87388675	chr8:87388675	Insertion	NA	HEK293T loxPsym(1836)
chr8	89461085	chr8	89461085	34	INS	-	GGAACTTCGTATAATGTATGCTATACGAAGTTAT	0.143	1	a294a545-9301-49ad-9232-721792dc82c6	chr8:89461085	chr8:89461085	Insertion	NA	HEK293T loxPsym(1836)
chr8	91562095	chr8	91562095	34	INS	+-	AAGGAACTTCGTATAATGTATGCTATACGAAGTT	0.286	2	8d2ba7a4-cf9f-49b5-b4fc-bf461c2035a0_71e69b00-6712-4263-a7aa-536bdc07d78e	chr8:91562095	chr8:91562095	Insertion	NA	HEK293T loxPsym(1836)
chr8	91728040	chr8	91728040	34	INS	+	ATAACTTCGTATAATGTATGCTATACGAAGTTAT	0.25	1	5479f134-996a-4ff2-b61c-bb8af295932e	chr8:91728040	chr8:91728040	Insertion	NA	HEK293T loxPsym(1836)
chr8	91894773	chr8	91894773	34	INS	+	ATAACTTCGTATAATGTATGCTATACGAAGTTAT	0.5	1	1e8550e5-49ed-45bd-b955-e001c7e65b28	chr8:91894773	chr8:91894773	Insertion	NA	HEK293T loxPsym(1836)
chr8	96120108	chr8	96120108	39	INS	+-	ATAACTTCGTATAATGTATGCTATACGAAGTTAT	1	3	92cd20ce-45ad-47dd-bbf1-f9b94ff8ffc7_552ff754-ec44-4a06-909e-b8e9fd0d5181_d7eaeb0f-6c90-453d-959a-09b55b5814c5	chr8:96120108	chr8:96120108	Insertion	NA	HEK293T loxPsym(1836)
chr8	97299039	chr8	97299039	34	INS	+-	AGAACTTCGTATAATGTATGCTAAACGAAGTTAT	0.667	2	b88db640-e394-4c54-86f3-5157bbb0ce5c_a98b243a-9d77-4620-bea3-8a1d93c6e384	chr8:97299039	chr8:97299039	Insertion	NA	HEK293T loxPsym(1836)
chr8	98263703	chr8	98263703	34	INS	+-	ATAACTTCGTATAATGTATGCTATACGAAGTTAT	0.429	3	1936dbe9-596e-4eee-a564-2b61563884da_eb13f366-97fa-43a5-9fb5-7d1af637a4ab_fc112e45-3822-4bbf-9538-40772dd5b963	chr8:98263703	chr8:98263703	Insertion	NA	HEK293T loxPsym(1836)
chr8	99693119	chr8	99693119	34	INS	+-	ATAACTTCGTATAATGTATGCTATACGAAGTTAT	0.75	6	54da0a0a-8101-4a7b-8ef8-22f47bed1f08_b9d57aa7-334e-4dac-9ade-30d2fb3df79b_fa97c1d0-35da-4c08-806f-a06bd59f78c5_06e9f389-29bb-45ff-b126-c9de09aa9cef_fd37f7c7-10e2-4fe3-acb4-5d07f23d664e_8c1d14eb-c21e-473a-a5be-351852435ee8	chr8:99693119	chr8:99693119	Insertion	NA	HEK293T loxPsym(1836)
chr8	99742399	chr8	99742399	34	INS	+-	ATAACTTCGTATAATGTATGCTATACGAAGTTAT	0.556	5	55082f3a-f240-4328-bc6c-e080f274a165_c21484c0-2a22-402b-a030-caf7394556fe_ae3a9dc2-9330-4c19-8890-e223b44135b2_58a251ea-7ef3-43d3-9505-deb51859e799_bb126cae-a437-4f66-ada2-1f01f90c8dd7	chr8:99742399	chr8:99742399	Insertion	NA	HEK293T loxPsym(1836)
chr8	101894937	chr8	101894937	34	INS	+-	ATAACTTCGTATAATGTATGCTATACGAAGTTAT	0.364	4	777fb140-ec70-49d3-ba29-61c53d47f6f5_65e53f9a-6862-4006-af46-fcd3dc1ad2d2_09bce46c-1542-4e6b-ad22-6a2a9c0983c3_f9a583e6-f3d0-41a0-859f-569fe31cbf0c	chr8:101894937	chr8:101894937	Insertion	NA	HEK293T loxPsym(1836)
chr8	102320514	chr8	102320514	32	INS	-	ATAATCGTATAATGTATGCTATACGAAGTTAT	0.2	1	e5ac9030-2891-472d-be7b-8a5e5b7974b2	chr8:102320514	chr8:102320514	Insertion	NA	HEK293T loxPsym(1836)
chr8	112597441	chr8	112597441	34	INS	+	ATAACTTCGTATAATGTATGCTATACGAAGTTAT	0.667	2	5625e36d-ff31-473b-8c2a-581c2b12f79b_a797b1be-5876-44b2-8af8-c564ef9e1167	chr8:112597441	chr8:112597441	Insertion	NA	HEK293T loxPsym(1836)
chr8	115756585	chr8	115756585	34	INS	+-	ATAACTTCGTATAATGTATGCTATACGAAGTTAT	0.462	6	04b1b8b9-0e54-47b6-b384-7c33a674e3df_178653e2-c777-442f-a8ab-89a41bc068b3_c07ec496-e8fb-468b-be16-45a938e460ac_ea477438-7487-45dc-b442-94636c62329c_320bc0bd-240b-48da-b629-3d7f18a5b871_fb38484a-9136-4554-8b7f-efff05d1ddcc	chr8:115756585	chr8:115756585	Insertion	NA	HEK293T loxPsym(1836)
chr8	117435731	chr8	117435731	34	INS	-	ATAACTTCGTATAATGTATGCTATACGAAGTTAT	0.1	1	2ce99745-1d9a-4910-80fc-148ee94edb47	chr8:117435731	chr8:117435731	Insertion	NA	HEK293T loxPsym(1836)
chr8	119233750	chr8	119233750	34	INS	+	ATAACTTCGTATAATGTATGCTATACGAAGTTAT	0.143	1	6256911e-10c6-4f64-99bc-344cce597270	chr8:119233750	chr8:119233750	Insertion	NA	HEK293T loxPsym(1836)
chr8	119237362	chr8	119237362	34	INS	-	AGAACTTCGTATAATGTATGCTATACGAAGTTAT	0.2	1	6c6dba9f-0efd-48fe-8e7a-b3be1fe9cb9b	chr8:119237362	chr8:119237362	Insertion	NA	HEK293T loxPsym(1836)
chr8	120351811	chr8	120351811	56	INS	+-	AGAATAACTTCGTATAATGTATGCTATACGAAGTTATAGGAGGAACTGGTACCATT	0.25	2	e81b63a8-1aa4-4288-b9c0-80ef69c1e81d_8830be77-f3b4-4071-87e6-20937194b0a1	chr8:120351811	chr8:120351811	Insertion	NA	HEK293T loxPsym(1836)
chr8	121027615	chr8	121027615	34	INS	+	ATAACTTCGTATAATGTATGCTATACGAAGTTAT	0.077	1	4871e1cd-4d03-40b7-8531-a4216a689b85	chr8:121027615	chr8:121027615	Insertion	NA	HEK293T loxPsym(1836)
chr8	127315018	chr8	127315018	35	INS	-	AGAACTTCGGTATAATGTATGCTATACGAAGTTAT	0.333	2	69a1fe8d-fd36-4033-ab92-21ed852914f0_67c5d06c-c319-4b49-bfe1-7d1e88aa7c5e	chr8:127315018	chr8:127315018	Insertion	NA	HEK293T loxPsym(1836)
chr8	129327213	chr8	129327213	34	INS	-	AGAACTTCGTAGAATGTATGCTATACGAAGTTAT	0.25	1	a2849045-a7b0-4a5b-8eb1-d3a5149dca83	chr8:129327213	chr8:129327213	Insertion	NA	HEK293T loxPsym(1836)
chr8	131963645	chr8	131963645	34	INS	+	ATCATTTCGTATAATGTATGCTATACGAAGTTAT	0.333	2	37aff624-5b19-4e3e-bd8a-97370f002fbc_e4ef23e2-e542-43aa-b902-39805225d245	chr8:131963645	chr8:131963645	Insertion	NA	HEK293T loxPsym(1836)
chr8	135262539	chr8	135262539	35	INS	+-	AATAACTTCGTATAATGTATGCTATACGAAGTTAT	0.222	2	71a600c0-b9a7-4fc1-be59-478653305eb1_f50680e2-3711-4170-a794-67068a8c5612	chr8:135262539	chr8:135262539	Insertion	NA	HEK293T loxPsym(1836)
chr8	135338950	chr8	135338950	34	INS	+-	ATAACTTCGTATAATGTATGCTATACGAAGTTAT	0.333	2	0ba792fe-c1c7-481f-91dd-9178aa808e6f_4e92f096-79d4-4d3b-97d2-7bb0b0564373	chr8:135338950	chr8:135338950	Insertion	NA	HEK293T loxPsym(1836)
chr8	135879298	chr8	135879298	34	INS	-	ATAACTTCGTATAATGTATGCTATACGAAGTTAT	0.077	1	2f6abc24-0f3d-4e83-acf4-42c6c7932ae6	chr8:135879298	chr8:135879298	Insertion	NA	HEK293T loxPsym(1836)
chr8	138156870	chr8	138156870	34	INS	-	ATAACTTCGTAGAATGTATGCTATACGAAGTTAT	0.25	2	a518b8af-6dcb-4233-943f-c3fa8c60b96a_7a1fd9b0-b725-4bd6-b014-f5075d289e35	chr8:138156870	chr8:138156870	Insertion	NA	HEK293T loxPsym(1836)
chr8	141260799	chr8	141260799	34	INS	+-	ATAACTTCGTATAATGTATGCTATACGAAGTTAT	0.8	4	8057cee4-45f6-4e48-bdc2-b7c24cdfbadc_b176735f-deb3-4086-b95f-8f4147b7defe_cffe1fef-379d-4b0f-a6c9-27252d642227_c7c435ca-9479-41cc-89e1-45b598286f82	chr8:141260799	chr8:141260799	Insertion	NA	HEK293T loxPsym(1836)
chr9	143118	chr9	143118	34	INS	+	ATAACTTCGTATAATGTATGCTATACGAAGTTAT	0.111	1	1a4065b1-d9a6-4e25-9949-994c88aacc55	chr9:143118	chr9:143118	Insertion	NA	HEK293T loxPsym(1836)
chr9	1227310	chr9	1227310	34	INS	+-	ATAACTTCGTATAATGTATGCTATACGAAGTTAT	0.308	4	3b8f979b-1bc6-4c27-85d1-759dcad8fe5e_83dc0e52-ca06-45c4-8695-477e874a6e73_b0284a1c-f328-4cae-a131-c611033dec5c_fa2edce8-45f4-4701-a95a-6e5da431796a	chr9:1227310	chr9:1227310	Insertion	NA	HEK293T loxPsym(1836)
chr9	1561987	chr9	1561987	34	INS	+-	ATAACTTCGTATAATGTATGCTATACGAAGTTAT	0.375	3	c98fad6a-0353-48a8-ad40-d66ed1ca7a41_e185367a-0a20-4f86-bdf2-b2e3a4ad5aaa_2505a131-0178-4ff1-aa64-00600627f93d	chr9:1561987	chr9:1561987	Insertion	NA	HEK293T loxPsym(1836)
chr9	2445198	chr9	2445198	34	INS	+-	ATAACTTCGTATAATGTATGCTATACGAAGTTAT	0.833	5	98296be8-4102-4ee5-9313-c84df19d7419_0050b09e-f690-4142-8a80-e344b8a2c27f_0e1abfdf-d80e-4e80-ae2f-9235d224f8ad_e70541e0-6335-45db-8eb0-495db5ff5cc3_3af6fb2a-a349-4520-b4ec-480b582bd9e3	chr9:2445198	chr9:2445198	Insertion	NA	HEK293T loxPsym(1836)
chr9	4534636	chr9	4534636	34	INS	+-	ATAACTTCGTATAATGTATGCTATACGAAGTTAT	0.4	2	3bc4093e-f54a-4840-aea7-6069b366d7a1_203325ea-0ade-47c0-8e66-c248c1b7f343	chr9:4534636	chr9:4534636	Insertion	NA	HEK293T loxPsym(1836)
chr9	4609220	chr9	4609220	34	INS	+-	ATAACTTCGTATAATGTATGCTATACGAAGTTAT	0.889	8	7f36db3e-eace-4b27-b7ae-3097a04a8e8e_04cb1441-6529-49bc-bf66-a699bf677bc1_cda879ed-b6db-45cf-919f-18e48e6e2de7_39e21ec4-92ed-4ada-8f32-873eb1527c2c_e211009c-51cc-45dc-8787-5f87c02626d0_beb43f4d-7f4b-4061-8cd4-cc38ca6831ad_2cedbff4-0ff7-4a43-b698-5af749a010d1_777cd827-d3d7-463b-81b3-2fff67be441a	chr9:4609220	chr9:4609220	Insertion	NA	HEK293T loxPsym(1836)
chr9	5241940	chr9	5241940	34	INS	-	AGAACTTCGTATAATGTATGCTATACGAAGTTAT	0.182	2	b261540e-56b9-42ce-806b-6ae0ab4fb8d0_ca847971-555e-4d62-8f6e-47ee3faebe0d	chr9:5241940	chr9:5241940	Insertion	NA	HEK293T loxPsym(1836)
chr9	17542998	chr9	17542998	34	INS	+	ATAACTTCGTATAATGTATGCTATACGAAGTTAT	0.286	2	3e96426f-dd18-4c65-aabd-eab4d095b593_232a78c6-70ec-456d-8794-3108f17e71da	chr9:17542998	chr9:17542998	Insertion	NA	HEK293T loxPsym(1836)
chr9	18714672	chr9	18714672	34	INS	+	ATAACTTCGTATAATGTATGCTATACGAAGTTAT	0.2	1	6cb32819-6d24-4a15-9493-4b3ac78f02a4	chr9:18714672	chr9:18714672	Insertion	NA	HEK293T loxPsym(1836)
chr9	19836652	chr9	19836652	34	INS	+-	ATAACTTCGTATAATGTATGCTATACGAAGTTAT	0.333	2	487db357-1e7e-4a54-bd01-2f3415a3f2b5_cfc6c934-2384-4393-8874-209e52b88f62	chr9:19836652	chr9:19836652	Insertion	NA	HEK293T loxPsym(1836)
chr9	20106272	chr9	20106272	33	INS	-	GAACTTCGTATAATGTATGCTATACGAAGTTAT	0.167	1	14226ed8-1228-46af-a617-466e17c81a28	chr9:20106272	chr9:20106272	Insertion	NA	HEK293T loxPsym(1836)
chr9	26835581	chr9	26835581	34	INS	+-	ATAACTTCGTATAATGTATGCTATACGAAGTTAT	0.333	3	ba3d5dec-a573-4c35-9144-0f2433b5e69b_d2ae6709-83f0-441d-9853-a1e484983b59_1112bcbf-689f-4d44-8f47-ba20a42d1c02	chr9:26835581	chr9:26835581	Insertion	NA	HEK293T loxPsym(1836)
chr9	27693957	chr9	27693957	33	INS	+-	GAACTTCGTATAATGTATGCTATACGAAGTTAT	0.75	3	ee95f017-cab7-4d50-b932-62d6a0c8dfbd_ed482836-0062-4cc6-9225-1e6556663316_b7fa11ee-1d7f-484f-ab49-4d4015e8dac6	chr9:27693957	chr9:27693957	Insertion	NA	HEK293T loxPsym(1836)
chr9	31297504	chr9	31297504	34	INS	-	AGAACTTCGTATAATGTATGCTATACGAAGTTAT	0.083	1	aa5fa5d4-0568-4118-88de-bebae45c1bf5	chr9:31297504	chr9:31297504	Insertion	NA	HEK293T loxPsym(1836)
chr9	32152510	chr9	32152510	34	INS	+	ATAACTTCGTATAATGTATGCTATACGAAGTTAT	0.083	1	dacb2138-769b-49a7-8c89-2802740acd68	chr9:32152510	chr9:32152510	Insertion	NA	HEK293T loxPsym(1836)
chr9	41153427	chr9	41153427	34	INS	+-	ATAACTTCGTATAATGTATGCTATACGAAGTTAT	0.667	6	30a2678c-ee0d-49eb-8a49-2c93328ab675_cd476834-1d10-45c3-b9ac-17a75cdedd64_ba1af23c-4604-4a80-b987-98d32afe2cce_48c24563-02d7-426e-b166-bb98fa01199f_b070c733-ee17-4a27-872b-5c72871fcff8_edc0f169-b109-433c-8a37-2bf7e0dcd9e0	chr9:41153427	chr9:41153427	Insertion	NA	HEK293T loxPsym(1836)
chr9	42118100	chr9	42118100	34	INS	+-	ATAACTTCGTATAATGTATGCTATACGAAGTTAT	0.667	4	a5e416b3-c2df-4e25-95aa-59ea4a9b8a8e_43ab7126-f106-4554-88c7-325fca631cf9_784915b6-57ed-428f-8c2b-e48dc89390b4_d8567fa4-1a86-43c9-b568-7b560698b6af	chr9:42118100	chr9:42118100	Insertion	NA	HEK293T loxPsym(1836)
chr9	63983241	chr9	63983241	35	INS	+-	ATAACTTCGTATAATGTATGCTATACGAAGTTATC	0.286	2	1c305cc1-38ad-45bb-854b-5c9bf31582d5_6dd16b7d-dddb-4314-bc8a-62cee7796b96	chr9:63983241	chr9:63983241	Insertion	NA	HEK293T loxPsym(1836)
chr9	69480547	chr9	69480547	34	INS	+-	ATAACTTCGTATAATGTATGCTATACGAAGTTAT	0.857	6	bf413bb2-7957-4af0-940a-46da251f5008_c0b357d6-aeee-4e7c-b316-c84c4f04368a_e81133f4-9e8c-4802-ab32-cdcd26f34a8f_0c987291-7fac-4710-91ed-10ed92d8a0d3_9ece098e-5e81-4193-8e27-199fa6a2d8e2_ee4bad49-57cb-48c1-aa7f-7ff63340bd92	chr9:69480547	chr9:69480547	Insertion	NA	HEK293T loxPsym(1836)
chr9	69509494	chr9	69509494	34	INS	-	ATAACTTCGTATAATGTATGCTATACGAAGTTAT	0.125	1	3595575d-9ca5-4913-ba1d-cf6eda10664e	chr9:69509494	chr9:69509494	Insertion	NA	HEK293T loxPsym(1836)
chr9	69682466	chr9	69682466	34	INS	+-	ATAACTTCGTATAATGTATGCTATACGAAGTTAT	0.75	3	809f71aa-bb79-4d27-8d89-49551863318c_2db53adc-0eaf-4bdd-baee-4e40c8503a21_be9ff530-732f-4aae-a33a-7023a2272dba	chr9:69682466	chr9:69682466	Insertion	NA	HEK293T loxPsym(1836)
chr9	72451161	chr9	72451161	35	INS	+-	ATAACTTCGTATAATGTATGCTATACGAAGTTTAT	0.286	2	39f8751a-d0a5-45c2-a93f-913cd23400e1_9210b236-700d-4429-9f36-e2c9203ba39e	chr9:72451161	chr9:72451161	Insertion	NA	HEK293T loxPsym(1836)
chr9	76673478	chr9	76673478	34	INS	-	ATAACTTCGTATAATGTATGCTATACGAAGTTAT	0.125	1	91c24987-4c6a-4084-bdb0-633aa4f5977d	chr9:76673478	chr9:76673478	Insertion	NA	HEK293T loxPsym(1836)
chr9	79852878	chr9	79852878	34	INS	+-	ATAACTTCGTATAATGTATGCTATACGAAGTTAT	0.172	5	8be9c220-3fec-4c7e-8f3c-8c995ba2209f_86485a73-3f15-4b7a-b139-9d9d3bbc3bfd_0522117a-6be6-4185-9b6a-52c1e9abca00_b310e15a-a207-4171-a4e2-0a09d4a09abc_6925b346-23a6-451b-b02a-84c6078c5302	chr9:79852878	chr9:79852878	Insertion	NA	HEK293T loxPsym(1836)
chr9	86205353	chr9	86205353	34	INS	+-	ATAACTTCGTATAATGTATGCTATACGAAGTTAT	0.5	2	384b98b6-d621-4ea7-8c55-7deca20fa1b0_2352060f-6ff5-42dc-bbb2-40932a02aa3c	chr9:86205353	chr9:86205353	Insertion	NA	HEK293T loxPsym(1836)
chr9	86393546	chr9	86393546	34	INS	-	ATAACTTCGTATAATGTATGCTATACGAAGTTAT	0.2	1	00be6cb3-4b5b-406e-a188-d15d3138cd05	chr9:86393546	chr9:86393546	Insertion	NA	HEK293T loxPsym(1836)
chr9	87905665	chr9	87905665	32	INS	-	GAACTTCTATAATGTATGCTATACGAAGTTAT	0.2	1	df2f6c31-59c2-4321-9ad3-f3730085b0e5	chr9:87905665	chr9:87905665	Insertion	NA	HEK293T loxPsym(1836)
chr9	90153043	chr9	90153043	34	INS	+-	ATAACTTCGTATAATGTATGCTATACGAAGTTAT	0.5	2	505bfcc3-95eb-4f4a-af00-a9595836c691_57915424-7925-4760-b6ca-5a26c3c2a2ba	chr9:90153043	chr9:90153043	Insertion	NA	HEK293T loxPsym(1836)
chr9	90195747	chr9	90195747	35	INS	+	AATAACTTCGTATAATGTATGCTATACGAAGTTAT	0.333	1	e59b308b-0e1c-4ca6-9394-8f689c7b3d74	chr9:90195747	chr9:90195747	Insertion	NA	HEK293T loxPsym(1836)
chr9	92217848	chr9	92217848	34	INS	+-	ATAACTTCGTATAATGTATGCTATACGAAGTTAT	0.222	2	3926dc50-2ab3-4c5a-8e2a-824aef922a9b_b78341e4-865d-4363-8a4a-0b56a019b3f1	chr9:92217848	chr9:92217848	Insertion	NA	HEK293T loxPsym(1836)
chr9	93842168	chr9	93842168	34	INS	+	ATAACTCCGTATAATGTATGCTATACGAAGTTAT	0.111	1	078bfcd4-61bd-4a9c-bc8c-b01a96b2db89	chr9:93842168	chr9:93842168	Insertion	NA	HEK293T loxPsym(1836)
chr9	95701016	chr9	95701016	34	INS	+	ATAACTTCGTATAATGTATGCTATACGAAGTTAT	0.125	1	5e859096-c4ea-44cd-9406-102fdb630976	chr9:95701016	chr9:95701016	Insertion	NA	HEK293T loxPsym(1836)
chr9	97208714	chr9	97208714	34	INS	+-	ATAACTTCGTATAATGTATGCTATACGAAGTTAT	0.333	3	905d9117-df5f-48e2-8c2e-3da65588b591_b4e18126-cb34-4314-9f52-64618a3dc6c3_85c5ec6c-3227-4374-9416-349d99c4490e	chr9:97208714	chr9:97208714	Insertion	NA	HEK293T loxPsym(1836)
chr9	98511831	chr9	98511831	35	INS	-	AATAACTTCGTATAATGTATGCTATACGAAGTTAT	0.333	2	21cf0f32-130c-42b0-9326-3ffdcdb632bf_1c7139c8-5f02-41dc-9bef-06a1b95949f0	chr9:98511831	chr9:98511831	Insertion	NA	HEK293T loxPsym(1836)
chr9	100530660	chr9	100530660	34	INS	-	ATAACTTCGTATAATGTATGCTATACGAAGTTAT	1	1	b9c365ed-beb8-45e6-ae76-352bed9bb3ac	chr9:100530660	chr9:100530660	Insertion	NA	HEK293T loxPsym(1836)
chr9	103240924	chr9	103240924	34	INS	+-	AGAACTTCGTATAATGTATGCTATACGAAGTTAT	0.857	6	86ef568e-2307-4514-9580-42974b868949_7b2063c2-caf2-47d5-a276-6187eb44748f_9284047b-fcf0-45ee-bc47-e1d9e2d9ccca_8b344e83-cf75-445f-9342-52bf79b8a921_113056cd-890d-4992-afb4-373daa076098_9eda6a79-9b2f-4048-86bf-29d0984420f6	chr9:103240924	chr9:103240924	Insertion	NA	HEK293T loxPsym(1836)
chr9	103753679	chr9	103753679	34	INS	+	ATAACTTCGTATAATGTATGCTATACGAAGTTAT	0.4	2	e927997e-41c2-4f29-aeea-3078fc41971c_1bf97f11-336b-43d8-9992-a77e18a9680c	chr9:103753679	chr9:103753679	Insertion	NA	HEK293T loxPsym(1836)
chr9	105566719	chr9	105566719	34	INS	-	ATAACTTCGTATAATGTATGCTATACGAAGTTAT	0.167	1	b984db24-012d-4a35-b7d5-81c39c1ba061	chr9:105566719	chr9:105566719	Insertion	NA	HEK293T loxPsym(1836)
chr9	106608537	chr9	106608537	34	INS	+-	ATAACTTCGTATAATGTATGCTATACGAAGTTAT	0.429	3	0da5432e-51b6-463a-80a9-988f17b7e5ae_b8ea9bc6-1895-47c4-ad4a-276c52640654_b5f64566-fa51-4985-a200-b271ce115990	chr9:106608537	chr9:106608537	Insertion	NA	HEK293T loxPsym(1836)
chr9	110396917	chr9	110396917	34	INS	+	ATAACTTCGTATAATGTATGCTATACGAAGTTAT	0.091	1	470d018b-a100-4425-a45c-b640fb950330	chr9:110396917	chr9:110396917	Insertion	NA	HEK293T loxPsym(1836)
chr9	110794537	chr9	110794537	34	INS	+	ATAACTTCGTATAATGTATGCTATACGAAGTTAT	0.25	1	8ccdfa0e-5156-4047-b3da-27f3c93b6294	chr9:110794537	chr9:110794537	Insertion	NA	HEK293T loxPsym(1836)
chr9	111200097	chr9	111200097	34	INS	-	ATAACTTCGTATAATGTATGCTATACGAAGTTAT	0.1	1	de11b33a-a0de-45c5-af4d-e78b97b97038	chr9:111200097	chr9:111200097	Insertion	NA	HEK293T loxPsym(1836)
chr9	119172556	chr9	119172556	33	INS	+	TAACTTCGTATAATGTATGCTATACAAAGTTAT	0.167	1	34e142d3-7299-4466-905a-4f43a3f05406	chr9:119172556	chr9:119172556	Insertion	NA	HEK293T loxPsym(1836)
chr9	120428682	chr9	120428682	72	INS	+-	TAACTTCGTATAATGTATGCTATACGAAGTTATAGGAGGGAACTGGTACCATTCCTTCTGAAACTATTGCAC	0.333	2	e3d91185-5cfa-4c55-bfb6-7568dff7661b_30b14c70-241c-4ea0-acb3-3fec82f5484c	chr9:120428682	chr9:120428682	Insertion	NA	HEK293T loxPsym(1836)
chr9	123906782	chr9	123906782	38	INS	+-	ATAACTTCGTATAATGTATGCTATACGAAGTTAT	0.273	3	a55c0135-984d-42b4-add3-f5ee533b6fe0_dbc0b4af-7177-43f4-b0fa-5f63b365b362_f06a65b7-6210-468e-ac54-419b4c3060f8	chr9:123906782	chr9:123906782	Insertion	NA	HEK293T loxPsym(1836)
chr9	126951242	chr9	126951242	34	INS	+-	ATAACTTCGTATAATGTATGCTATACGAAGTTAT	0.727	8	5b6d629b-dc17-4bc6-a1c0-cca14ab5041f_0db809f3-45ab-40e5-b706-ed63b8eb29d5_ef025dbe-9509-46af-b72b-960e6201b9bb_dd65098c-3cc9-444e-825d-27d8cdc66fd0_1d87f28c-f75d-47a5-90fb-b6c8d79d87b1_d0cc5064-7cd0-48f4-b00d-5b15b3e635d9_c4e2cc5e-4bad-49d2-ba3b-7a21df96165a_61ad0078-035c-4627-8127-b4fea2824f19	chr9:126951242	chr9:126951242	Insertion	NA	HEK293T loxPsym(1836)
chr9	132526928	chr9	132526928	34	INS	+-	ATAACTTCGTATAATGTATGCTATACGAAGTTAT	0.455	5	fb81afe8-ad71-4ccd-99d6-73d7fc7dff05_a6da586f-86d5-4cb0-b1cd-0059d93459d9_8f8436ce-ad3c-4540-8441-81c9db4b08ae_011ef509-7748-437f-b234-7daffb805baf_19767bee-7019-4c97-bf19-83fb927cf5ae	chr9:132526928	chr9:132526928	Insertion	NA	HEK293T loxPsym(1836)
chr9	133313451	chr9	133313451	34	INS	+-	ATAACTTCGTATAATGTATGCTATACGAAGTTAT	0.375	3	88ecaf99-96e4-4e17-aa40-cc8625f33bb2_94e27bfc-1e36-4672-bd7d-79b958523f0e_1413ae76-2d37-4015-93bc-2268d623fd5b	chr9:133313451	chr9:133313451	Insertion	NA	HEK293T loxPsym(1836)
chr10	464961	chr10	464961	34	INS	+-	ATAACTTCGTATAATGTATGCTATACGAAGTTAT	0.538	7	46f1659f-0f5f-4c98-9a34-7d28c2f48aad_3ece8eb3-97cd-47ac-8f6b-9c814fcc4cb2_02430f32-cc5a-41b3-ab27-be426b3b9d8c_0b349475-1474-4b8f-ac0f-2b94667105c2_43499e91-e5a7-44f3-894a-3676501943c9_b0ad1443-58de-46d1-95d8-0ceb0bb624e2_ba84db86-4724-4bc3-9a91-0a726bb12803	chr10:464961	chr10:464961	Insertion	NA	HEK293T loxPsym(1836)
chr10	1259724	chr10	1259724	34	INS	+-	ATAACTTCGTATAATGTATGCTATACGAAGTTAT	0.6	6	94eef3f1-681f-43ba-9a66-4eeeddacbdc3_acae2e18-60f1-4589-8c3f-81b7c46bee91_f287fb2f-af09-44b2-b59c-a813a09237c1_5b9979ba-2903-4aa5-adc3-977deae136aa_17e10837-96c2-4bda-b79f-6b17b6bd5282_a4d19506-e904-4efe-89a5-8cf3d28fbd30	chr10:1259724	chr10:1259724	Insertion	NA	HEK293T loxPsym(1836)
chr10	5226249	chr10	5226249	34	INS	-	AGAACTTCGTATAATGTATGCTAAACGAAGTTAT	0.167	1	db212474-d0a7-4464-9584-f909d0bb1296	chr10:5226249	chr10:5226249	Insertion	NA	HEK293T loxPsym(1836)
chr10	5248793	chr10	5248793	35	INS	+-	ATAACTTCGGTATAATGTATGCTAAACGAAGTTAT	0.2	2	6f609260-a73a-4344-a562-4ae366570cb1_468c8561-b3a2-45d0-8711-2b681f63d265	chr10:5248793	chr10:5248793	Insertion	NA	HEK293T loxPsym(1836)
chr10	13031916	chr10	13031916	33	INS	+-	TAACTTCGTATAATGTATGCTATACGAAGTTAT	0.75	3	4d77d5e1-b2cd-4178-9e67-bcfdbee66045_9884ddc9-09c9-4cde-97c2-a87902867cd5_70911c2a-697c-47db-b9ee-68b15fa3fdbb	chr10:13031916	chr10:13031916	Insertion	NA	HEK293T loxPsym(1836)
chr10	18630827	chr10	18630827	34	INS	+-	ATAACTTCGTATAATGTATGCTATACGAAGTTAT	0.75	3	070d96e3-bcc5-4f43-a18d-7930bf4a25c1_30163fb5-a604-4281-b4c4-115d18aa011c_939e1ee6-4173-438a-be5f-aeb9de9394b1	chr10:18630827	chr10:18630827	Insertion	NA	HEK293T loxPsym(1836)
chr10	19286744	chr10	19286744	34	INS	-	ATAACTTCGTATAATGTATGCTATACGAAGTTAT	0.1	1	f24d67b6-a343-46da-b83a-c6ae11596de9	chr10:19286744	chr10:19286744	Insertion	NA	HEK293T loxPsym(1836)
chr10	31453835	chr10	31453835	33	INS	+-	TAACTTCGTATAATGTATGCTATACGAAGTTAT	0.286	2	a00c3db3-6003-4874-8c7c-fdbeb99367ae_e0154d4d-74b5-486c-9f01-6a15b148cdfb	chr10:31453835	chr10:31453835	Insertion	NA	HEK293T loxPsym(1836)
chr10	31472632	chr10	31472632	34	INS	+-	AGAACTTCGTATAATGTATGCTATACGAAGTTAT	0.625	5	99b5e240-7ba1-4f4b-82be-db578eb1b900_de93d06a-a70f-481a-9fca-663efb032c24_6afbc5e2-2a2c-49e8-8537-f9c1436a2450_6a1fa320-a3ae-41f3-b3f6-01e9514e8fba_8a9804cd-6129-46fb-a14e-41dda4d5f38e	chr10:31472632	chr10:31472632	Insertion	NA	HEK293T loxPsym(1836)
chr10	37998875	chr10	37998875	34	INS	-	ATAACTTCGTATAATGTATGCAATACCAAGTTAT	0.333	1	ad8b4425-c083-43dd-9381-5ba1d053d080	chr10:37998875	chr10:37998875	Insertion	NA	HEK293T loxPsym(1836)
chr10	48374813	chr10	48374813	31	INS	-	TAACTTCGTATAATGTATGCTATACGAAGTT	0.2	1	c2f02696-777d-4cab-a0e2-d708750646ee	chr10:48374813	chr10:48374813	Insertion	NA	HEK293T loxPsym(1836)
chr10	50268423	chr10	50268423	33	INS	+-	CAATAACTTCGTATAATGTATGCTATACGAAGT	1	3	fbbafd16-2d4d-4bff-a4dd-430650463c70_a4645999-380a-42de-a9d5-f9d2da1a943d_7b11960a-1b44-4762-a35c-c197eb566ea9	chr10:50268423	chr10:50268423	Insertion	NA	HEK293T loxPsym(1836)
chr10	51210888	chr10	51210888	39	INS	+-	ATAACTTCGTATAATGTATGCTATACGAAGTTAT	1	4	ef0214e0-f94c-4506-a569-03aaf1a95bf4_e4bc13dc-a184-483d-b728-71a18ded63e0_5d61eb69-013c-4bc9-96db-823bdd4a63ef_8cf8b4ad-2416-42d0-8104-339f6583eeb9	chr10:51210888	chr10:51210888	Insertion	NA	HEK293T loxPsym(1836)
chr10	52236741	chr10	52236741	34	INS	-	ATAACTTCGTATAATGTATGCTATACGAAGTTAT	0.143	2	66a0de24-5b11-47a5-b21c-166ea1d70ac7_262a79f5-046d-4c3b-81fe-05ecef486210	chr10:52236741	chr10:52236741	Insertion	NA	HEK293T loxPsym(1836)
chr10	54518635	chr10	54518635	65	INS	-	ATAACTTCGTATAATGTATGCTATACGAAGTTATCATCTGGTCCTGGACAAAGAGGAAGTGAATA	0.143	1	c2343dfd-339d-41b6-b2ea-8a63da2e6bf3	chr10:54518635	chr10:54518635	Insertion	NA	HEK293T loxPsym(1836)
chr10	58523129	chr10	58523129	33	INS	+-	TAACTTCGTATAATGTATGCTATACGAAGTTAT	0.429	3	f87eea70-5ca3-4f5e-a17b-56877dfe508f_62f49003-6780-4d3b-a0e9-147f502dea7a_d476076b-f7f1-41ab-a745-c4000a5af138	chr10:58523129	chr10:58523129	Insertion	NA	HEK293T loxPsym(1836)
chr10	60640212	chr10	60640212	34	INS	+-	ATAACTTCGTATAATGTATGCTATACGAAGTTAT	0.571	4	c4a1e726-a866-4b10-9028-f544b84e9515_5761b07b-d914-4835-9e93-e2f446a9d5b6_f3c9c67f-d963-4fa6-b95e-9d43637740a6_97e1ef08-013d-474f-bce1-b64b246c9e86	chr10:60640212	chr10:60640212	Insertion	NA	HEK293T loxPsym(1836)
chr10	64123724	chr10	64123724	35	INS	+-	AATAACTTCGTATAATGTATGCTATACGAAGTTAT	0.429	3	a7caf6f0-eafc-4bd5-be32-033f060db3f2_20c6ffa3-cd94-4031-92e4-60dabd987e83_94899ddf-f6da-49ed-9741-fcf59c2750be	chr10:64123724	chr10:64123724	Insertion	NA	HEK293T loxPsym(1836)
chr10	67562063	chr10	67562063	32	INS	+	ATAACTTCGTATAATGTATGCTATGAAGTTAT	0.167	1	80043086-4d76-4831-8f09-317b7505886e	chr10:67562063	chr10:67562063	Insertion	NA	HEK293T loxPsym(1836)
chr10	73326911	chr10	73326911	34	INS	+-	AGAACTTCGTATAATGTATGCTATACGAAGTTAT	0.75	3	f4730fb2-8d40-4ccb-a12f-af5014911005_8cd2a607-cd44-412d-ac7c-4b0f735ff4dc_2bfd6eb4-d023-44cc-b1d0-97b5be0582d3	chr10:73326911	chr10:73326911	Insertion	NA	HEK293T loxPsym(1836)
chr10	74220444	chr10	74220444	34	INS	+	ATAACTTCGTATAATGTATGCTATACGAAGTTAT	0.5	1	b13666dc-25e6-4843-b687-0119185bc0e1	chr10:74220444	chr10:74220444	Insertion	NA	HEK293T loxPsym(1836)
chr10	76220695	chr10	76220695	34	INS	+-	ATAACTTCGTATAATGTATGCTATACGAAGTTAT	0.286	2	eaec315f-4599-4847-8aee-d830035d54e7_9de6c6cf-ed74-45f1-9f7a-5d5df4e7009a	chr10:76220695	chr10:76220695	Insertion	NA	HEK293T loxPsym(1836)
chr10	82782782	chr10	82782782	34	INS	+	ATAACTTCGTATAATGTATGCTATACGAAGTTAT	0.75	3	f9e757a3-f030-49f4-be8c-f71ee0140a73_210ee59d-21ee-45fa-a95e-13f5b32b03a0_d1284b04-477f-4ad7-a950-4c0bfc486599	chr10:82782782	chr10:82782782	Insertion	NA	HEK293T loxPsym(1836)
chr10	84283427	chr10	84283427	34	INS	-	ATAACTTCGTATAATGTATGCTATACGAAGTTAT	0.167	1	7c4f4b5d-cbdf-491b-b48e-98879209fb57	chr10:84283427	chr10:84283427	Insertion	NA	HEK293T loxPsym(1836)
chr10	85358946	chr10	85358946	34	INS	+	ATAACTTCGTATAATGTATGCTATACGAAGTTAT	0.25	1	7fb3b519-3591-463d-9f53-26ff46852931	chr10:85358946	chr10:85358946	Insertion	NA	HEK293T loxPsym(1836)
chr10	90013006	chr10	90013006	34	INS	+-	ATAACTGAGTATAATGTATGCTATACGAAGTTAT	0.25	2	423a99ff-9c70-4b3b-876f-bb4d0a41d130_4ca973be-e802-49d5-aa04-9f7a3cb45728	chr10:90013006	chr10:90013006	Insertion	NA	HEK293T loxPsym(1836)
chr10	91506698	chr10	91506698	34	INS	+-	ATAACTTCGTATAATGTATGCTATACGAAGTTAT	0.875	7	07943bec-65c2-4aac-ba0a-5de39f5ff99b_ecb73bfe-e6cb-4101-84ee-1bcfbdf4c64b_29d86493-3d99-4ab5-b1c5-924484602d68_27efc4d8-766d-4689-92da-ba018166fe8e_d3cd044a-8ffc-4fcf-85b4-e00e65d5a56a_1eb86ba1-4b2b-4d02-979d-ce911d14988a_1f091573-e86e-4813-aaf1-1b2c31543d5e	chr10:91506698	chr10:91506698	Insertion	NA	HEK293T loxPsym(1836)
chr10	98545228	chr10	98545228	34	INS	+-	ATAACTTCGTATAATGTATGCTATACGAAGTTAT	0.667	2	33ab96fd-62d3-44e1-9ff8-bd0bc24fbc38_8ef62097-68a7-4039-a97e-6253b57a0cdf	chr10:98545228	chr10:98545228	Insertion	NA	HEK293T loxPsym(1836)
chr10	98699065	chr10	98699065	34	INS	+	ATAACTTCGTATAATGTATGCTATACGAAGTTAT	0.083	1	f032c47f-b00c-4d99-be6a-1686c494da77	chr10:98699065	chr10:98699065	Insertion	NA	HEK293T loxPsym(1836)
chr10	98940657	chr10	98940657	34	INS	-	ATAACTTCGTATAATGTATGCTATACGAAGTTAT	0.667	2	0d7fb346-2b17-4d1e-a501-180748146c12_a0e50a90-c154-4948-887e-61cf78aa00c2	chr10:98940657	chr10:98940657	Insertion	NA	HEK293T loxPsym(1836)
chr10	99156174	chr10	99156174	34	INS	+-	ATAACTTCGTATAATGTATGCTATACAAAGTTAT	0.429	3	97a7c059-0140-4d0c-87ec-198006a4bb3a_ab4b5f69-54ec-4ebf-bb5c-d8caeaabf1f3_a62dbdf9-0e29-4da5-9b98-c0a502e70154	chr10:99156174	chr10:99156174	Insertion	NA	HEK293T loxPsym(1836)
chr10	100703024	chr10	100703024	35	INS	+-	ATAACTTCGTATAATGTATGCTATACGAAGTTAT	0.667	4	c53e3f58-4396-4332-a0c2-2aa4b29b487b_9279ab72-d4e2-4edc-8160-956ffd968e16_832c3c5c-77f1-4ba7-a5df-9c12f350551b_9f31b1e4-35c6-4b11-9785-776952a7a583	chr10:100703024	chr10:100703024	Insertion	NA	HEK293T loxPsym(1836)
chr10	111046703	chr10	111046703	34	INS	+-	ATAACTTCGTATAATGTATGCTATACGAAGTTAT	0.429	3	f149edb8-7b61-44f7-888f-9a59c3af5155_03bad649-426d-4110-8c4d-2f4d1bb99d9f_8b21cae3-81b5-4764-91bc-af21b1619bd2	chr10:111046703	chr10:111046703	Insertion	NA	HEK293T loxPsym(1836)
chr10	115134609	chr10	115134609	34	INS	+	ATAACTTCGTATAATGTATGCTATACGTAGTTAT	0.143	1	2c870e23-8ba8-4b08-b307-43d3e2b2b5e0	chr10:115134609	chr10:115134609	Insertion	NA	HEK293T loxPsym(1836)
chr10	122870360	chr10	122870360	34	INS	+	ATAACTTCGTATAATGTATGCTATACGAAGTTAT	0.167	1	d78b956f-0450-4d68-a91d-139996813fb9	chr10:122870360	chr10:122870360	Insertion	NA	HEK293T loxPsym(1836)
chr10	133505551	chr10	133505551	34	INS	-	ATAACTTCGTATAATGTATGCTATACGAAGTTAT	0.167	1	eb583128-a2e3-4cdb-b6a3-97107d390c3a	chr10:133505551	chr10:133505551	Insertion	NA	HEK293T loxPsym(1836)
chr11	4003162	chr11	4003162	34	INS	+-	AGAACTTCGTATAATGTATGCTATACGAAGTTAT	0.889	8	c0e7c8d7-4aad-43a2-b846-7a5c176ac736_3c53b412-2bcd-4f1f-b306-9349d9231258_1044250b-bb84-4007-8187-8b26d11ac4bb_37ce5743-c7d4-4408-ac0d-6e288920df88_90742f13-3d8a-495b-917c-2d66938b1967_6bbe6843-054e-44f9-a8fb-03e0de634d8e_38668462-1bbb-48e9-968c-f58a8bef2367_357290ee-a315-410a-8860-0d788c312bd9	chr11:4003162	chr11:4003162	Insertion	NA	HEK293T loxPsym(1836)
chr11	4857649	chr11	4857649	34	INS	-	AGAACTTCGTATAATGTATGCTATACGAAGTTAT	0.167	1	02090be1-5a0f-493f-bc17-7018e9790312	chr11:4857649	chr11:4857649	Insertion	NA	HEK293T loxPsym(1836)
chr11	5480932	chr11	5480932	34	INS	+	ATAACTTCGTATAATGTATGCTATACGAAGTTAT	0.2	1	19634003-0584-47a0-9a3b-d74b98bdbaf6	chr11:5480932	chr11:5480932	Insertion	NA	HEK293T loxPsym(1836)
chr11	6119992	chr11	6119992	34	INS	-	AGAACTTCGTATAATGTATGCTATACGAAGTTAT	0.125	1	8cd7869f-de2e-46e4-8bc3-210aa40381b8	chr11:6119992	chr11:6119992	Insertion	NA	HEK293T loxPsym(1836)
chr11	8142601	chr11	8142601	34	INS	+-	ATAACTTCGTATAATGTATGCTATACGAAGTTAT	0.667	6	ae8aa17f-07bd-42a9-b67d-f02decc5ec40_342598e3-91cf-4345-bedc-f1edd29b01f6_85fc1f44-3b56-4fa4-868e-a73260c4afe2_bdae8184-eb54-4c1d-85d8-026c525d8bfe_85e0c306-965e-4f44-9677-4e1a65c9f76f_d0a010e5-d986-40af-b30a-29c133749c51	chr11:8142601	chr11:8142601	Insertion	NA	HEK293T loxPsym(1836)
chr11	13507656	chr11	13507656	34	INS	+	ATAACTTCGTATAATGTATGCTATACGAAGTTAT	0.2	1	808cfa41-33d1-4731-9b95-86c7c5aaee3d	chr11:13507656	chr11:13507656	Insertion	NA	HEK293T loxPsym(1836)
chr11	14719346	chr11	14719346	35	INS	+	ATAACTTCGTATAATGTATGCTATACGAAGTTAT	0.6	3	0d8e03a0-11c7-40a7-853e-61385bc68eb8_0a562e78-a90d-4f4b-849b-63b72af9341a_9a61a6e3-17cf-4f38-a28b-0e77dd752366	chr11:14719346	chr11:14719346	Insertion	NA	HEK293T loxPsym(1836)
chr11	14847912	chr11	14847912	34	INS	-	ATAACTTCGTATAATGTATGCTATACGAAGTTAT	0.143	1	c667bddd-29eb-4be6-9a35-b4ceca213f4d	chr11:14847912	chr11:14847912	Insertion	NA	HEK293T loxPsym(1836)
chr11	14962353	chr11	14962353	34	INS	+-	ATAACTTCGTATAATGTATGCTATACGAAGTTAT	0.429	3	c8a575c3-365c-4258-aa7e-07502853eb18_9f81cdd2-151c-47c1-93f0-ecb11ec73b26_439b328d-d584-4fdf-b91f-892c53ef6962	chr11:14962353	chr11:14962353	Insertion	NA	HEK293T loxPsym(1836)
chr11	16144925	chr11	16144925	31	INS	+	TAACTTCGTATAATGTATGCTATGAAGTTAT	0.143	1	781db6c8-a254-4104-83b0-ca6f1463f202	chr11:16144925	chr11:16144925	Insertion	NA	HEK293T loxPsym(1836)
chr11	19138487	chr11	19138487	34	INS	+	ATAACTTCGTATAATGTATGCTATACGAAGTTAT	0.375	3	b2916877-454e-4f07-9984-5912d60983bb_40fcd4af-040a-437b-8256-50d4b19c9df3_27349a03-5c3d-4b40-bf1b-1928ac386c74	chr11:19138487	chr11:19138487	Insertion	NA	HEK293T loxPsym(1836)
chr11	20346202	chr11	20346202	34	INS	+-	ATAACTTCGTATAATGTATGCTATACGAAGTTAT	0.25	2	5805d19b-b028-4367-8ca2-6f81460d51a4_7e462be0-8f0d-487c-aa46-27d3ad371d02	chr11:20346202	chr11:20346202	Insertion	NA	HEK293T loxPsym(1836)
chr11	25428569	chr11	25428569	34	INS	+-	ATAACTTCGTATAATGTATGCTATACGAAGTTAT	0.5	4	989f8001-d548-4c69-ac5c-0035b02fce71_5b6a1330-9347-47e4-938e-0427473d5ed7_2875453f-133a-4a5f-9de4-018e2b9d3387_c0cf69b0-ed1b-40ac-b2ad-f3a5445823e8	chr11:25428569	chr11:25428569	Insertion	NA	HEK293T loxPsym(1836)
chr11	26117066	chr11	26117066	34	INS	-	AGAACTTCGTAGAATGTATGCTATACGAAGTTAT	0.2	1	7a75b448-2400-407c-a071-84303b80c11c	chr11:26117066	chr11:26117066	Insertion	NA	HEK293T loxPsym(1836)
chr11	26968554	chr11	26968554	34	INS	-	GGAACTTCGTATAATGTATGCTATACGAAGTTAT	0.75	3	97f1a56f-710a-4c09-b2e1-1b91db8e885f_598238f6-ccb6-45a4-b39d-9da83cf3c6d5_b9cf5ce8-cdb8-4d57-b1d2-4d4c7575964c	chr11:26968554	chr11:26968554	Insertion	NA	HEK293T loxPsym(1836)
chr11	34952264	chr11	34952264	34	INS	+-	ATAACTTCGTACAACGTATGCTATACGAAGTTAT	0.571	4	f3b0442a-4697-457a-b259-e46d2c952f72_9ce01839-94b8-4272-8c8a-f7f8f649891d_f41aa9a3-7761-415c-bf58-c742f6439e81_e624dfea-4a16-4cde-a1d9-0879f3036488	chr11:34952264	chr11:34952264	Insertion	NA	HEK293T loxPsym(1836)
chr11	34982847	chr11	34982847	34	INS	-	ATAACTTCGTATAATGTATGCTATACGAAGTTAT	0.286	2	602bebb1-0e94-4bc8-83cc-dbca674b5274_be372ec1-c738-4e96-8d73-e5cf45010f0e	chr11:34982847	chr11:34982847	Insertion	NA	HEK293T loxPsym(1836)
chr11	41742329	chr11	41742329	34	INS	+	ATAACTTCGTATAATGTATGCTATACGAAGTTAT	0.4	2	76a172af-c3e8-4339-ac1e-cf5e9643893f_404badaa-4ee5-44e8-8134-ad48b6f7aac4	chr11:41742329	chr11:41742329	Insertion	NA	HEK293T loxPsym(1836)
chr11	42457666	chr11	42457666	34	INS	+-	AGAACTTCGTATAATGTATGCTAAACGAAGTTAT	0.417	5	38e7fdb7-114d-4f2f-b901-6210fae36d1c_5f37392d-95f3-41ab-9df0-e84c7c56a799_621a2adb-f19f-4dbe-89a0-d894f9a155e8_ef5e3152-e2fe-4ff8-a6e0-e254a8ecf0fd_8f9804d8-a63c-4cfa-81ec-08ff0ca71e7b	chr11:42457666	chr11:42457666	Insertion	NA	HEK293T loxPsym(1836)
chr11	45836591	chr11	45836591	33	INS	+-	TAACTTCGTATAATGTATGCTATACGAAGTTAT	1	7	ab24131e-b999-454b-85e0-4bd857163c11_fccdb99e-7e83-46a0-b0b1-d65ea405774e_d667721e-d7e8-4626-884e-dd18f3b351ae_0c317a4b-8f4a-4db4-b70d-8dbc421e6662_ea5c14ac-26e6-4d46-a865-0e8be35b9c2a_a895b19a-6a35-4d47-aac4-77d5c7ca5834_5e26e5b1-b6b5-4fb2-bc35-d9a0626b62df	chr11:45836591	chr11:45836591	Insertion	NA	HEK293T loxPsym(1836)
chr11	48737456	chr11	48737456	34	INS	+	ATAACTTCGTATAATGTATGCTATACGAAGTTAT	0.2	2	8b96bc6b-32b0-4508-a806-58b6b9da72e2_8001d5f5-3bad-482f-bacc-b09b5f4a455b	chr11:48737456	chr11:48737456	Insertion	NA	HEK293T loxPsym(1836)
chr11	58049020	chr11	58049020	34	INS	+-	ATAACTTCGTATAATGTATGCTATACGAAGTTAT	0.571	4	76ad60fb-2054-4dca-a6a2-166c35f62f58_58b3b785-1cfe-42a2-b002-59399858da6e_a87ebe0f-7d39-4f95-94f4-25a7eb6c9aee_66d15eb3-5351-4674-8318-0a248d6f2172	chr11:58049020	chr11:58049020	Insertion	NA	HEK293T loxPsym(1836)
chr11	58883641	chr11	58883641	34	INS	+	ATAACTTCGTATAATGTATGCTATACGAAGTTAT	0.143	1	b0b29ac1-4461-4ded-ac96-2ac499335338	chr11:58883641	chr11:58883641	Insertion	NA	HEK293T loxPsym(1836)
chr11	60535598	chr11	60535598	34	INS	+-	ATAACTTCGTATAATGTATGCTATACGAAGTTAT	0.25	2	182ac36c-1365-49cf-96ae-4c7726e88e0f_ea06b4e4-b38a-4b85-9050-7cda82b6856b	chr11:60535598	chr11:60535598	Insertion	NA	HEK293T loxPsym(1836)
chr11	60884321	chr11	60884321	35	INS	+-	TAACTTCGTATAATGTATGCTATACGAAGTTAT	0.375	3	8f9fc61c-88c3-4824-a8f6-57d8ae7ddf89_efaf62e9-41c1-43b9-8234-de997e8cff42_bc67c467-97c3-4d18-9ed6-2b6b6d545a13	chr11:60884321	chr11:60884321	Insertion	NA	HEK293T loxPsym(1836)
chr11	66094621	chr11	66094621	34	INS	+-	ATAACTTCGTATAATGTATGCTATACGAAGTTAT	0.444	4	ab351b27-384e-4a5f-972a-c80512801f93_0319787a-aadf-4bf8-bd6a-acaa268a2915_6a172fdc-9936-4e4b-a201-062bd3f04585_ded676fb-9078-4e05-940d-ab5021b7ca5d	chr11:66094621	chr11:66094621	Insertion	NA	HEK293T loxPsym(1836)
chr11	71727260	chr11	71727260	34	INS	-	ATAACTTCGTATAATGTATGCTATACGAAGTTAT	0.125	1	069907d9-e936-4dce-b7c2-abccaccceba2	chr11:71727260	chr11:71727260	Insertion	NA	HEK293T loxPsym(1836)
chr11	72991286	chr11	72991286	34	INS	+-	ATAACTTCGTATAATGTATGCTATACGAAGTTAT	0.667	4	8588dc54-3211-4f42-b55e-cbba1a667553_86cbf38a-c2cb-492b-b9cd-e6689a00bd88_e175aa95-6247-4de3-bd68-7e8d35fbc8af_3edc95bc-3fff-4133-b29b-dc8d8604e61e	chr11:72991286	chr11:72991286	Insertion	NA	HEK293T loxPsym(1836)
chr11	75752053	chr11	75752053	34	INS	-	ATAACTTCGTATAATGTATGCTATACGAAGTTAT	0.3	3	5abcc267-174c-4847-ae97-6763c4c8a0ac_f778f7a2-5a05-4bcb-a87d-eba350c95295_9b21d610-d733-469e-8594-f658344b10ea	chr11:75752053	chr11:75752053	Insertion	NA	HEK293T loxPsym(1836)
chr11	85328198	chr11	85328198	34	INS	-	ATAACTTCGTATAATGTATGCTATACGAAGTTAT	0.333	1	a3046d53-c0b0-458e-a672-bda21be77956	chr11:85328198	chr11:85328198	Insertion	NA	HEK293T loxPsym(1836)
chr11	86601527	chr11	86601527	36	INS	+-	ATAACTTCGTATAATGTATGCTATACGAAGTTAT	0.364	4	4f53d187-5685-4f2a-b105-51afcb2757fb_9da48b42-c01f-471c-8b13-d6ede0e7ee13_88f465de-e1d7-442c-b8f5-e16971a8eefc_75e04479-42f8-4501-8915-8af49c089fed	chr11:86601527	chr11:86601527	Insertion	NA	HEK293T loxPsym(1836)
chr11	87050739	chr11	87050739	34	INS	+-	ATAACTTCGTATAATGTATGCTATACGAAGTTAT	0.625	5	96c32619-57a9-4442-b71e-1aa903720b7e_eaa06023-d066-4f76-9287-d558d5d90965_2771b09f-ac9d-4074-852f-0fce64ed202c_394738d3-cced-4f13-a733-5c287aa72c56_cd90a5c8-95e4-42c1-93f6-3175f5ce987a	chr11:87050739	chr11:87050739	Insertion	NA	HEK293T loxPsym(1836)
chr11	89747626	chr11	89747626	34	INS	+-	ATAACTTCGTATAATGTATGCTATACGAAGTTAT	0.286	4	18d94b5c-ec8e-4f3d-be87-e89be6f8f85a_9886fa1a-e856-47bc-8e87-966cf487d301_ca94b78d-88c2-4575-86f9-8fd9604b82cc_2053488f-5648-414c-b888-af9582c91e0f	chr11:89747626	chr11:89747626	Insertion	NA	HEK293T loxPsym(1836)
chr11	91682082	chr11	91682082	34	INS	+	ATAACTCCGTATAATGTATGCTATACGAAGTTAT	0.083	1	c7391611-1931-4f23-b7c6-6a16693b4642	chr11:91682082	chr11:91682082	Insertion	NA	HEK293T loxPsym(1836)
chr11	99000002	chr11	99000002	34	INS	+-	ATAACTTCGTATAATGTATGCTATACGAAGTTAT	0.333	3	345f91a0-511b-4a61-90e1-13c270c92f4b_51f28369-a2fb-4a68-a1e6-815f9262b945_ba17676a-388c-411d-8fa7-8f063d2c5b7e	chr11:99000002	chr11:99000002	Insertion	NA	HEK293T loxPsym(1836)
chr11	100289183	chr11	100289183	34	INS	+	ATAACTTCGTATAATGTATGCTATACGAAGTTAT	0.167	1	9bc8edde-b499-435a-bd1a-b0f23c1e89d6	chr11:100289183	chr11:100289183	Insertion	NA	HEK293T loxPsym(1836)
chr11	107365248	chr11	107365248	34	INS	+	ATAACTTCGTATAATGTATGCTATACGAAGTTAT	0.167	1	91eaf98e-d16e-430a-ba13-12b99aef14c8	chr11:107365248	chr11:107365248	Insertion	NA	HEK293T loxPsym(1836)
chr11	107376189	chr11	107376189	34	INS	+-	TAACTTCGTATAATGTATGCTATACGAAGTTAT	0.4	2	d78664ee-be3b-4215-bfd1-cf68e8cd4125_a426dfce-f473-4f68-9f5b-301e160fa2c6	chr11:107376189	chr11:107376189	Insertion	NA	HEK293T loxPsym(1836)
chr11	108360370	chr11	108360370	34	INS	+-	ATAACTTCGTATAATGTATGCTATACGAAGTTAT	0.667	8	d569ad36-26cd-4c6f-b830-0cc5165cbc93_805740b7-eebb-484b-98cd-b3714f7eb31b_bc4f96d7-402c-48f2-943c-0ae51fb95fea_898518a3-6ff7-48c5-a92b-588a0c73ab43_07769232-c232-44c3-afb1-c47ac574ce93_cb8c33f1-8ff3-442d-8eca-f3780d011969_c13638a2-da18-443a-82c9-edbb96bd56ab_91785af6-d840-41d7-b658-bba6d6a39f7f	chr11:108360370	chr11:108360370	Insertion	NA	HEK293T loxPsym(1836)
chr11	109402728	chr11	109402728	34	INS	+	ATAACTTCGTATAATGTATGCTATACGAAGTTAT	0.143	1	cbb23887-b09b-46e9-9e12-8dc7fec9ec7b	chr11:109402728	chr11:109402728	Insertion	NA	HEK293T loxPsym(1836)
chr11	109541736	chr11	109541736	34	INS	+-	ATAACTTCGTATAATGTATGCTATACGAAGTTAT	0.667	2	f84965f3-70b7-4a75-9158-efbc4e30d8fc_82a81cb0-6aba-4421-9695-1aabf776b47f	chr11:109541736	chr11:109541736	Insertion	NA	HEK293T loxPsym(1836)
chr11	113227506	chr11	113227506	34	INS	+-	ATAACTTCGTATAATGTATGCTATACGAAGTTAT	0.429	3	3947e64a-3b15-4263-94ba-402900193832_69ee5582-06e2-4730-935a-227b5f5e3ff7_c6930cb9-3285-4a5e-8fd5-6dd73567a148	chr11:113227506	chr11:113227506	Insertion	NA	HEK293T loxPsym(1836)
chr11	113660168	chr11	113660168	34	INS	+-	TAACTTCGTATAATGTATGCTATACGAAGTTAT	0.857	6	507951ae-efe8-4ee0-9759-531ff32b7b6d_6c5cd561-d048-43d7-8fbb-5b9de66962a7_dabb16b3-3efd-458c-b4d4-578b3a59807c_b845d81e-bc87-4d7b-a95f-19c3b9384f1a_f2e046f7-ef34-4de3-a0c7-d1db10469930_108801d5-f91f-4ca4-b9ec-6bc439c675a8	chr11:113660168	chr11:113660168	Insertion	NA	HEK293T loxPsym(1836)
chr11	114489284	chr11	114489284	33	INS	+	TAACTTCGTATAATGTATGCTATACGAAGTTAT	0.25	1	4fd81239-3bda-49da-bf54-fad0879dff2f	chr11:114489284	chr11:114489284	Insertion	NA	HEK293T loxPsym(1836)
chr11	116573694	chr11	116573694	34	INS	-	ATAACTTCGTATAATGTATGCTATACGAAGTTAT	0.2	1	fa01374e-d504-45cf-b966-ed804113f93b	chr11:116573694	chr11:116573694	Insertion	NA	HEK293T loxPsym(1836)
chr11	121827154	chr11	121827154	34	INS	+-	AGAACTTCGTATAATGTATGCTATACGAAGTTAT	0.438	7	6d164c6e-bfe7-4757-9bd3-a75b889bba48_0bc36be9-cc45-4877-8c0e-eda8cf8a841e_ff951361-999b-481c-a591-2b0bb48dd519_c818ca68-a5ff-419d-b5a4-8ce61082b5ae_af5743c8-4e7b-49c2-bcd8-40afcde864bc_27739c21-c4ba-4e9b-ac35-297f4f5e512f_14c57347-0d95-4a05-a0ce-c95b535242ef	chr11:121827154	chr11:121827154	Insertion	NA	HEK293T loxPsym(1836)
chr11	125540048	chr11	125540048	34	INS	+-	ATAACTTCGTATAATGTATGCTATACGTAGTTAT	0.667	4	6ebe4373-2426-4cc9-a72b-b61d58fb4353_d3efbe1c-7fce-40b4-9c0e-8b42538b2bde_cb9db367-2344-4591-8924-e0fa30ff4383_8d1d1de7-98e7-461b-b3ec-581d3509669c	chr11:125540048	chr11:125540048	Insertion	NA	HEK293T loxPsym(1836)
chr11	128143626	chr11	128143626	34	INS	+	ATAACTTCGTATAATGTATGCTATACGAAGTTAT	0.111	1	77e3bcac-71da-4b3e-84d0-e451e553a372	chr11:128143626	chr11:128143626	Insertion	NA	HEK293T loxPsym(1836)
chr11	133644236	chr11	133644236	34	INS	+-	ATAACTTCGTATAATGTATGCTATACGAAGTTAT	0.667	2	d30744d6-4b20-4bdf-a838-4457aada341c_e3950dd8-5208-4679-8b42-97c667eb5cd8	chr11:133644236	chr11:133644236	Insertion	NA	HEK293T loxPsym(1836)
chr12	4512314	chr12	4512314	34	INS	-	ATAACTTCGTATAATGTATGCTATACGAAGTTAT	0.1	1	7b4295be-7973-4ba2-a11f-58c3717599c2	chr12:4512314	chr12:4512314	Insertion	NA	HEK293T loxPsym(1836)
chr12	7334065	chr12	7334065	34	INS	+-	TAACTTCGTATAATGTATGCTATACGAAGTTAT	0.273	3	c83e1707-a8f7-4ebb-95eb-742685a52220_e9de6b48-c7d6-4445-b23c-4964fdbd5b6b_717437e7-d9f3-4925-b53c-1af1456d5118	chr12:7334065	chr12:7334065	Insertion	NA	HEK293T loxPsym(1836)
chr12	14082982	chr12	14082982	34	INS	+	ATAACTTCGTATAATGTATGCTATACGAAGTTAT	0.143	1	a7c302dd-40f6-40e1-b57c-240008335741	chr12:14082982	chr12:14082982	Insertion	NA	HEK293T loxPsym(1836)
chr12	17100059	chr12	17100059	33	INS	+	TAACTTGGTATAATGTATGCTATACAAAGTTAT	0.25	1	46b6bd3f-6595-43e9-acb1-8039c9daae19	chr12:17100059	chr12:17100059	Insertion	NA	HEK293T loxPsym(1836)
chr12	17808057	chr12	17808057	34	INS	+	ATAACTTCGTATAATGTATGCTATACGAAGTTAT	0.5	3	10fd8e86-fc4a-4fe8-87a1-5c79af54286a_f2f606a3-5753-4355-b173-de5c6cd747fe_c759230c-2b9f-4e59-9d30-3b73f81a6622	chr12:17808057	chr12:17808057	Insertion	NA	HEK293T loxPsym(1836)
chr12	21285432	chr12	21285432	34	INS	+	ATAACTTCGTATAATGTATGCTATACAAAGTTAT	0.143	1	e383ea5a-e834-4a2a-89e3-fb5bfb1b94c5	chr12:21285432	chr12:21285432	Insertion	NA	HEK293T loxPsym(1836)
chr12	21422643	chr12	21422643	35	INS	+-	ATAACTTCGTATAATGTATGCTATACGAAGTTATG	0.625	5	69d66e0d-a588-43c5-bd50-dbe8cb1ec0b5_61afeb8c-8a94-4e80-bcf9-20236682125b_668abd5f-8331-4c39-8918-1bd539b406d0_ec3f5de7-d36c-49cd-b36e-b587a9f2afb8_a8af5a75-2110-4071-930b-0430eaeeef04	chr12:21422643	chr12:21422643	Insertion	NA	HEK293T loxPsym(1836)
chr12	22139958	chr12	22139958	34	INS	+-	ATAACTTCGTATAATGTATGCTATACGAAGTTAT	0.333	2	7efc2a0c-b837-4d44-9ca0-df6e3bb17b7c_6fe8a34c-d5e7-40f8-9401-41ac538befe5	chr12:22139958	chr12:22139958	Insertion	NA	HEK293T loxPsym(1836)
chr12	30591923	chr12	30591923	34	INS	+	ATAACTTCGTATAATGTATGCTATACGAAGTTAT	0.333	1	15641b12-9bcb-4b1f-83a6-35727c7f7d60	chr12:30591923	chr12:30591923	Insertion	NA	HEK293T loxPsym(1836)
chr12	33335288	chr12	33335288	34	INS	-	ATAACTTCGTATAATGTATGCTATACGAAGTTAT	0.1	1	915b3215-674b-4027-b64b-f0635b348812	chr12:33335288	chr12:33335288	Insertion	NA	HEK293T loxPsym(1836)
chr12	33496196	chr12	33496196	33	INS	+	TAACTTCGTATAATGTATGCTATACAAAGTTAT	0.111	1	1e55f016-9b0f-4f2d-85e6-2a890bb84952	chr12:33496196	chr12:33496196	Insertion	NA	HEK293T loxPsym(1836)
chr12	33933988	chr12	33933988	34	INS	+	ATAACTTCGTATAATGTATGCTATACGAAGTTAT	0.083	1	0f8722dd-cbbb-4faf-acbb-571b9efd0b8e	chr12:33933988	chr12:33933988	Insertion	NA	HEK293T loxPsym(1836)
chr12	39263298	chr12	39263298	34	INS	-	ATAACTTCGTATAATGTATGCTATACGAAGTTAT	0.2	1	fe174227-22a4-4be0-ac61-1d179e71f46d	chr12:39263298	chr12:39263298	Insertion	NA	HEK293T loxPsym(1836)
chr12	44935266	chr12	44935266	35	INS	+-	ATAACTTCGTATAATGTATGCTATACGAAAGTTAT	0.6	6	b4edba6e-1f36-4536-88b1-f482a5d917b7_48c8366e-ec1e-4795-8484-b03978be57b8_17fd7e25-62c0-429b-b041-737697231d55_9f02c9ab-b907-4e43-8deb-64517a24973e_4f9d2c8f-4b60-47ec-9d06-551c7b028718_31099109-4540-4107-b295-8231a0308490	chr12:44935266	chr12:44935266	Insertion	NA	HEK293T loxPsym(1836)
chr12	46995373	chr12	46995373	33	INS	-	GAACTTCGTATAATGTATGCTATACGAAGTTAT	0.286	2	253d0bcf-c7b8-4bd8-8b5d-ffdb6f6ee174_d74b5152-b420-402e-9fc5-b89d3aebe912	chr12:46995373	chr12:46995373	Insertion	NA	HEK293T loxPsym(1836)
chr12	50976066	chr12	50976066	34	INS	-	ATAACTTCGTATAATGTATGCTATACGAAGTTAT	0.25	1	8967ceb3-906f-4b5f-8afb-34d7ec1fc0de	chr12:50976066	chr12:50976066	Insertion	NA	HEK293T loxPsym(1836)
chr12	54780301	chr12	54780301	37	INS	+	ATAACTTCGTATAATGTATGCTATACGAAGTTATAGG	0.062	1	2f30405f-5820-438f-99bd-01c7af74708f	chr12:54780301	chr12:54780301	Insertion	NA	HEK293T loxPsym(1836)
chr12	55212804	chr12	55212804	34	INS	+-	ATAACTTCGTATAATGTATGCTATACGAAGTTAT	0.6	6	eb287170-5ff6-49d6-b49e-bb624c25045c_a1cf0175-60c6-46c6-83f5-ea6b523a6214_e2ac91b1-d15e-4a90-b8c3-d9e5b3bca319_5c57ae76-3cb3-482c-ac9c-9088138683aa_d2891b3a-581d-4883-8304-6620139b483b_0df08d02-dcd8-4cee-8261-e199256acf37	chr12:55212804	chr12:55212804	Insertion	NA	HEK293T loxPsym(1836)
chr12	60010139	chr12	60010139	34	INS	+	ATAACTTCGTATAATGTATGTTATACGAAGTTAT	0.167	1	bdf4d07d-3617-4df6-a4ce-455cd70828fc	chr12:60010139	chr12:60010139	Insertion	NA	HEK293T loxPsym(1836)
chr12	64199026	chr12	64199026	34	INS	+	ATAACTTCGTATAATGTATGCTATACGAAGTTAT	0.333	1	9ff531a6-1ada-4586-8a72-17634066d2f8	chr12:64199026	chr12:64199026	Insertion	NA	HEK293T loxPsym(1836)
chr12	65351887	chr12	65351887	34	INS	+-	ATAACTTCGTATAATGTATGCTATACGAAGTTAT	0.857	6	dffaa7cd-b682-42f5-a4f8-a42f24d80fd4_3d51bf97-5afc-4795-8f01-f5fa51a2f220_2231007c-959a-42b4-8107-18d4132bb022_aeeca679-1bc9-4841-ad25-0d72c6ea25f5_6e2285ef-92bf-40e9-b1ed-39a331b5d718_e93eb85e-069e-41f2-b294-8d167b8be3df	chr12:65351887	chr12:65351887	Insertion	NA	HEK293T loxPsym(1836)
chr12	66476440	chr12	66476440	34	INS	-	ATAACTTCGTATAATGTATGCTATACGAAGTTAT	0.143	1	533f2889-a3e5-46a0-9830-12b1dab5fda8	chr12:66476440	chr12:66476440	Insertion	NA	HEK293T loxPsym(1836)
chr12	66581829	chr12	66581829	34	INS	+	ATAACTTCGTATAATGTATGCTATACGAAGTTAT	0.167	1	d3bf22d9-c047-41f8-b1f3-1a81766e7f13	chr12:66581829	chr12:66581829	Insertion	NA	HEK293T loxPsym(1836)
chr12	67903637	chr12	67903637	34	INS	+-	ATAACTTCGTATAATGTATGCTATACGAAGTTAT	1	5	34299097-0ffa-474e-bed6-4751056c3d59_871bdedc-694d-44e6-b58f-5e3f6de62430_b0f4f778-71df-4ca6-9e84-9cd20a3bf0fd_4e69d3c9-45d8-43d8-ae69-9bde4a0a23ef_eb9fa2e2-00af-4ce3-a454-1cd79fe91312	chr12:67903637	chr12:67903637	Insertion	NA	HEK293T loxPsym(1836)
chr12	68994595	chr12	68994595	34	INS	+-	ATAACTTCGTATAATGTATGCTATACGAAGTTAT	1	6	bf56bf10-ff7c-4d74-ad45-cc0a1b9afdae_f9964f69-44e7-4a39-9eae-3dbad221c746_6b999642-34c4-49bb-a1fe-50b0802e6983_9c169cd6-e0f5-471f-a760-2362d21999d9_05893602-f804-4d4d-afdf-d2f763382473_2da5c671-8257-4cb2-bb77-0c70c5a93130	chr12:68994595	chr12:68994595	Insertion	NA	HEK293T loxPsym(1836)
chr12	71101049	chr12	71101049	34	INS	+	ATAACTTCGTATAATGTATGCTATACGAAGTTAT	0.167	1	9185ac2d-a1ee-4b5e-b47a-3367ece8a1c7	chr12:71101049	chr12:71101049	Insertion	NA	HEK293T loxPsym(1836)
chr12	73927705	chr12	73927705	34	INS	+	ATAACTTCGTATAATGTATGCTATACGAAGTTAT	0.25	1	4d1768e8-0db7-4a36-9f2f-29f942ecd718	chr12:73927705	chr12:73927705	Insertion	NA	HEK293T loxPsym(1836)
chr12	80389366	chr12	80389366	34	INS	+-	ATAACTTCGTATAATGTATGCTATACGAAGTTAT	0.455	5	3ce98475-fd8e-4299-8ddf-4f350df9b219_6708eec4-9722-4f17-b34a-10bbbddb2d5f_ed6ce942-2b70-4f4d-8ab6-abb0cc351a0c_19ffbfd1-acba-424c-8405-b82f609e4cc9_d55f398d-36f9-4e5a-8820-9cfca3956166	chr12:80389366	chr12:80389366	Insertion	NA	HEK293T loxPsym(1836)
chr12	80480948	chr12	80480948	34	INS	+	ATAACTTCGTATAATGTATGCTATACGAAGTTAT	0.286	2	3a479c0c-6021-497e-ae2b-721a8bfa94e9_f17b61fd-bfef-48e0-a8f5-be1cd1dabedd	chr12:80480948	chr12:80480948	Insertion	NA	HEK293T loxPsym(1836)
chr12	81068153	chr12	81068153	36	INS	+-	GAATAACTTCGTATAATGTATGCTATACGAAGTTAT	0.667	2	84a983c4-95b3-40e5-b270-0ff3d7c7bfc6_c425e441-0160-4e5e-bc3f-a248c5088b69	chr12:81068153	chr12:81068153	Insertion	NA	HEK293T loxPsym(1836)
chr12	81242432	chr12	81242432	34	INS	-	ATAACTTCGTATAATGTATGCTATACGAAGTTAT	0.333	1	74dc143b-0b83-4418-b79c-f0d05d93f897	chr12:81242432	chr12:81242432	Insertion	NA	HEK293T loxPsym(1836)
chr12	86845237	chr12	86845237	34	INS	+	ATAACTTCGTATAATGTATGCTATACAAAGTTAT	0.111	1	0131b645-e59d-453d-8722-92bde7962e5c	chr12:86845237	chr12:86845237	Insertion	NA	HEK293T loxPsym(1836)
chr12	87545040	chr12	87545040	34	INS	+-	ATAACTTCGTATAATGTATGCTATACGAAGTTAT	0.4	2	6e99a66d-6818-41f8-b97f-4d8f418325b7_775c93e2-c2f8-4852-8c56-d3206f9dff7c	chr12:87545040	chr12:87545040	Insertion	NA	HEK293T loxPsym(1836)
chr12	88241696	chr12	88241696	34	INS	+-	ATAACTTCGTATAATGTATGCTATACGAAGTTAT	0.25	2	291d1353-7cc1-4c3c-9b5a-8863f7f8a746_1f1ea3fb-6ad8-4a80-bb62-b3c563eebabe	chr12:88241696	chr12:88241696	Insertion	NA	HEK293T loxPsym(1836)
chr12	88850425	chr12	88850425	34	INS	+	ATAACTTCGTATAATGTATGCTATACAAAGTTAT	1	2	80274311-3754-4f37-9945-29a53d941924_a13895a4-ab8f-4c73-8c26-e32e09acc46f	chr12:88850425	chr12:88850425	Insertion	NA	HEK293T loxPsym(1836)
chr12	88939545	chr12	88939545	34	INS	+-	ATAACTTCGTATAATGTATGCTATACGAAGTTAT	0.286	2	76fa12eb-b932-46da-9616-0e1a8ad39893_5fe2fd64-d93a-4e15-b654-8f8c28e71d2f	chr12:88939545	chr12:88939545	Insertion	NA	HEK293T loxPsym(1836)
chr12	90540043	chr12	90540043	34	INS	+-	ATAACTTCGTATAATGTATGCTATACGAAGTTAT	0.25	2	8be47709-01bf-419c-aca1-915f1b078a76_31cf5634-618e-44c2-b6bf-759e4b0e0d51	chr12:90540043	chr12:90540043	Insertion	NA	HEK293T loxPsym(1836)
chr12	92919170	chr12	92919170	34	INS	+-	ATAACTTCGTATAATGTATGCTATACGAAGTTAT	1	3	a31ef6a1-939a-499f-a1c8-669daba1009d_20b1a496-cb9e-407d-8076-9bcb77663c76_016e8a4b-7bf6-4f0f-8951-cdeae3e176ef	chr12:92919170	chr12:92919170	Insertion	NA	HEK293T loxPsym(1836)
chr12	94393051	chr12	94393051	33	INS	+-	TAACTTCGTATAATGTATGCTATACGAAGTTAT	0.5	3	8bf3056f-6005-458b-8cfd-04868d3f5bd6_688bb9a0-7dd8-41dd-9eb7-8a11ac4fd1c6_6ed75d36-6f26-4a42-8db3-29a29f91d9d5	chr12:94393051	chr12:94393051	Insertion	NA	HEK293T loxPsym(1836)
chr12	95778735	chr12	95778735	34	INS	+	ATAACTTCGTATAATGTATGCTATACGAAGTTAT	0.182	2	4e908b59-f48d-4c6d-b40d-7ad543ad34e1_79946200-65b2-4c69-b092-66d06a174e8c	chr12:95778735	chr12:95778735	Insertion	NA	HEK293T loxPsym(1836)
chr12	96319373	chr12	96319373	34	INS	+-	ATAACTTCGTATAATGTATGCTATACGAAGTTAT	1	8	7f6bac96-bb0b-42ef-b398-26cab338beee_a2b09e6c-320e-4fc9-9bc2-9eb82366c503_5f446279-ba9d-409e-babf-cb2ac579418b_67cf2c59-e1ee-41ec-85f8-fea5c2eb5ce2_d68c6fe4-d38a-40a0-a753-ac64484d4106_4bdda95a-9d1e-41da-aa3a-13d6916949a3_a2102272-4a05-42c5-9020-e7271f6511ef_22e089df-e012-406c-8011-9c3d7e62ba1e	chr12:96319373	chr12:96319373	Insertion	NA	HEK293T loxPsym(1836)
chr12	96613937	chr12	96613937	34	INS	-	AGAACTTCGTATAATGTATGCTATACGAAGTTAT	0.143	1	4b86f5dd-d751-4b08-a14b-06ca975f98a1	chr12:96613937	chr12:96613937	Insertion	NA	HEK293T loxPsym(1836)
chr12	101149472	chr12	101149472	34	INS	-	ATAACTTCGTATAATGTATGCTATACGAAGTTAT	0.2	1	a113631e-ca61-4b20-9afc-d7507bec44fb	chr12:101149472	chr12:101149472	Insertion	NA	HEK293T loxPsym(1836)
chr12	101152552	chr12	101152552	34	INS	+-	GAACTTCGTATAATGTATGCTATACGAAGTTAT	0.333	2	a113631e-ca61-4b20-9afc-d7507bec44fb_3bb034d7-b5d1-4f38-8a3d-48ef230dfe34	chr12:101152552	chr12:101152552	Insertion	NA	HEK293T loxPsym(1836)
chr12	101389612	chr12	101389612	34	INS	-	ATAACTTCGTATAATGTATGCTATACGAAGTTAT	0.429	3	c40e240d-4716-44b4-be13-a66cdd17423d_c5168433-4df9-4c0b-bde9-e6ece867a7f5_65d147a3-7c7f-46b9-bd03-816090a6d125	chr12:101389612	chr12:101389612	Insertion	NA	HEK293T loxPsym(1836)
chr12	105631705	chr12	105631705	34	INS	+-	ATAACTTCGTATAATGTATGCTATACGAAGTTAT	0.333	2	ae94000c-7a08-4b73-bf85-0547a272e9b8_5ad7b734-2d22-4ec3-a234-4fa6830001d7	chr12:105631705	chr12:105631705	Insertion	NA	HEK293T loxPsym(1836)
chr12	109000385	chr12	109000385	34	INS	+-	AGAACTTCGTATAATGTATGCTATACGAAGTTAT	0.25	2	b8d9f811-4d69-4fb7-a9dd-f641f8604e44_2ee09fbe-0a05-443f-8a62-6901ff8fc0c3	chr12:109000385	chr12:109000385	Insertion	NA	HEK293T loxPsym(1836)
chr13	19500224	chr13	19500224	34	INS	-	ATAACTTCGTATAATGTATGCTATACGAAGTTAT	0.2	1	23fc5d11-d3d8-4b48-b936-c99f7d728191	chr13:19500224	chr13:19500224	Insertion	NA	HEK293T loxPsym(1836)
chr13	22349630	chr13	22349630	34	INS	+-	ATAACTTCGTATAATGTATGCTATACGAAGTTAT	0.857	6	1f1c70ad-13ae-443a-8763-16d4421dd07a_fa5fe725-bab4-4e0b-a007-9f8ddc86eb82_90041b3d-93c1-4dae-93cc-2e3b3e5096df_6b192748-a4f7-4060-8e4e-c2c900138825_a9deec49-0d87-4f74-9912-78c095f35df8_f80a0d55-509b-4686-91f4-3bf333376ace	chr13:22349630	chr13:22349630	Insertion	NA	HEK293T loxPsym(1836)
chr13	23783030	chr13	23783030	34	INS	-	ATAACTTCGTATAATGTATGCTATACGAAGTTAT	0.2	1	56d813c0-c4ea-47d1-95bc-73fd8fd7a835	chr13:23783030	chr13:23783030	Insertion	NA	HEK293T loxPsym(1836)
chr13	25640678	chr13	25640678	34	INS	+	ATAACTTCGTATAATGTATGCTATACGAAGTTAT	0.5	1	79e1e601-3e7a-4296-9441-5ec83a87f074	chr13:25640678	chr13:25640678	Insertion	NA	HEK293T loxPsym(1836)
chr13	33988105	chr13	33988105	37	INS	+	ATAACTTCGTATAATGTATGCTATACGAAGTTATAGC	0.25	2	2c7418c7-e155-43f4-a744-9d6663c2fe74_d4ff6019-ed3a-423b-ba51-3665dff89d1e	chr13:33988105	chr13:33988105	Insertion	NA	HEK293T loxPsym(1836)
chr13	39592546	chr13	39592546	34	INS	-	ATAACTTCGTATAATGTATGCTATACGAAGTTAT	0.5	3	b653777c-51fe-4433-b541-037ba131fdc1_e44785b3-cc47-4e71-ba76-77cdd70624d8_8c6a4322-9d27-48de-81a1-26d8c4064f72	chr13:39592546	chr13:39592546	Insertion	NA	HEK293T loxPsym(1836)
chr13	40738362	chr13	40738362	34	INS	-	ATAACTTCGTATAATGTATGCTATACGAAGTTAT	0.167	1	80a5a609-5e87-4e85-b5c9-a9b1c31bb8f3	chr13:40738362	chr13:40738362	Insertion	NA	HEK293T loxPsym(1836)
chr13	42428320	chr13	42428320	34	INS	+	ATAACTTCGTATAATGTATGCTATACGAAGTTAT	0.2	1	02a82d5e-afb3-42b9-a79c-abcf353851fd	chr13:42428320	chr13:42428320	Insertion	NA	HEK293T loxPsym(1836)
chr13	45648474	chr13	45648474	34	INS	+	ATAACTTCGTATAATGTATGCTATACGAAGTTAT	1	1	9f50ec4e-8d12-4584-aa89-4eed354adc1a	chr13:45648474	chr13:45648474	Insertion	NA	HEK293T loxPsym(1836)
chr13	47785326	chr13	47785326	33	INS	+-	GAACTTCGTATAATGTATGCTAAACGAAGTTAT	0.667	4	f82db547-cf3e-4112-bac0-9c8e54ce98e3_741cb8c0-ad87-45c2-aac5-d1f707d030cb_a956a16c-e853-4c50-9c46-eec853a8ce00_47e4da6f-8cb8-4772-b642-9e75c476422e	chr13:47785326	chr13:47785326	Insertion	NA	HEK293T loxPsym(1836)
chr13	50985496	chr13	50985496	34	INS	-	ATAACTTCGTATAATGTATGCTATACGAAGTTAT	0.25	2	f1f1ce01-1536-4e58-9521-9a6252ce1661_26ef8ae1-6b30-4314-a81c-38f8befa0da3	chr13:50985496	chr13:50985496	Insertion	NA	HEK293T loxPsym(1836)
chr13	52257872	chr13	52257872	34	INS	+-	ATAACTTCGTATAATGTATGCTATACGAAGTTAT	0.875	7	e57176d0-1fbb-44a2-b645-d9b07db395ec_ddd656e2-36b6-47d3-b907-d59ab80173e8_72303d20-10b6-4e8d-9cba-6d3b24b9a2f9_b0726d25-9ae0-4d39-9428-03612327d8f1_da4d86a1-3698-4af3-b4c4-9bc011951647_1d9da811-7b70-46b8-b4df-9e8ab813318a_c4a55480-517b-46f3-9656-e8f6fdb0abd5	chr13:52257872	chr13:52257872	Insertion	NA	HEK293T loxPsym(1836)
chr13	54047386	chr13	54047386	34	INS	-	ATAACTTCGTATAATGTATGCTATACGAAGTTAT	0.2	2	cbf8271e-ca02-40fc-8aff-4ed7dd160f80_4a6ed6cb-d983-42c8-9e00-9005b8b352ee	chr13:54047386	chr13:54047386	Insertion	NA	HEK293T loxPsym(1836)
chr13	59594212	chr13	59594212	34	INS	-	GGAACTTCGTATAATGTATGCTATACGAAGTTAT	0.125	1	3e046096-3043-448c-b624-442d0a604005	chr13:59594212	chr13:59594212	Insertion	NA	HEK293T loxPsym(1836)
chr13	59850950	chr13	59850950	34	INS	-	ATAACTTCGTATAATGTATGCTATACGAAGTTAT	0.125	1	ee950d80-abd4-48d9-8950-13b3b616df9a	chr13:59850950	chr13:59850950	Insertion	NA	HEK293T loxPsym(1836)
chr13	64774037	chr13	64774037	33	INS	+-	TAACTTCGTATAATGTATGCTATACGAAGTTAT	0.077	2	b958c536-a518-4408-a1ec-0ed49179b8c1_b7b519c9-cd91-403e-ac3b-6841108c4360	chr13:64774037	chr13:64774037	Insertion	NA	HEK293T loxPsym(1836)
chr13	66023802	chr13	66023802	34	INS	+	ATAACTTCGTATAATGTATGCTATACGAAGTTAT	0.053	1	140ab400-0c7c-410a-8ecf-6533a97e31d8	chr13:66023802	chr13:66023802	Insertion	NA	HEK293T loxPsym(1836)
chr13	67563568	chr13	67563568	34	INS	+-	ATAACTTCGTATAATGTATGCTATACGAAGTTAT	0.161	5	aba19dee-e612-48b8-9c07-dd4395a72b31_0af77785-bc31-4a9c-bc4b-083be5ca54ea_07fb9113-f22d-4600-bf24-4668088ed5a0_bcbcf77d-8405-4872-834d-42477c08a138_4375afed-5de8-415c-af33-0cf2163fdfd4	chr13:67563568	chr13:67563568	Insertion	NA	HEK293T loxPsym(1836)
chr13	68526715	chr13	68526715	34	INS	+-	TAACTTCGTATAATGTATGCTATACGAAGTTATC	0.364	4	2e4e7d5a-84c0-4005-961d-278791dd986c_db87dc48-76f7-469f-98bd-2a739713d693_7945c895-100a-4829-bbaf-48f3c3673bbc_5184eba9-2f14-418b-9689-44769e65b4d7	chr13:68526715	chr13:68526715	Insertion	NA	HEK293T loxPsym(1836)
chr13	69786081	chr13	69786081	33	INS	+-	GAACTTCGTATAATGTATGCTATACGAAGTTAT	0.312	5	3941d4e8-3aa1-4431-b4c6-5a84eaa2d9be_59c55044-c9ad-4b77-8bc9-eb5f12fe278c_df1db5b3-8bbb-4919-94b8-f2d3394e24ca_b77b533e-8818-4275-ba4b-dbe80aeeb0dc_8a928de9-489b-4061-bbae-c59b4a17d73f	chr13:69786081	chr13:69786081	Insertion	NA	HEK293T loxPsym(1836)
chr13	71131909	chr13	71131909	34	INS	+-	AGAACTTCGTATAATGTATGCTATACGAAGTTAT	0.182	2	650616de-119a-4fe0-9edb-a7c91b9ef590_ffbf68a9-9644-493e-8366-51f9a59eb26b	chr13:71131909	chr13:71131909	Insertion	NA	HEK293T loxPsym(1836)
chr13	72613694	chr13	72613694	34	INS	+-	GATGACTTCGTATAATGTATGCTATACAAGTTAT	0.188	3	73a93ad5-a008-4839-b21d-9817a609aaca_b6fb5106-c99d-4a51-9c94-c109b0cc90dc_703aaa61-e85b-4437-9776-5c6236496365	chr13:72613694	chr13:72613694	Insertion	NA	HEK293T loxPsym(1836)
chr13	73643958	chr13	73643958	34	INS	+	ATAACTTCGTATAATGTATGCTATACGAAGTTAT	0.222	2	55c6dd9d-9471-49dd-a520-66804bc48d9d_1b4d413c-62fb-4953-8776-a0f773990aab	chr13:73643958	chr13:73643958	Insertion	NA	HEK293T loxPsym(1836)
chr13	74429767	chr13	74429767	34	INS	+-	ATAACTTCGTATAATGTATGCTATACGAAGTTAT	0.167	2	4f503969-dee2-474b-80af-51bc0ec8fddb_6ec7c2ee-be5e-4756-a964-8d4b9a4f7117	chr13:74429767	chr13:74429767	Insertion	NA	HEK293T loxPsym(1836)
chr13	75955479	chr13	75955479	34	INS	-	ATAACTTCGTATAATGTATGCTATACGAAGTTAT	0.067	1	79245631-e82f-4ec8-8ebb-6d09d3a1ff4a	chr13:75955479	chr13:75955479	Insertion	NA	HEK293T loxPsym(1836)
chr13	77962204	chr13	77962204	34	INS	-	ATAACTTCGTATAATGTATGCTATACGAAGTTAT	0.067	1	ba442896-07c0-496f-bd48-e213c922f32e	chr13:77962204	chr13:77962204	Insertion	NA	HEK293T loxPsym(1836)
chr13	82048790	chr13	82048790	34	INS	+-	ATAACTTCGTATAATGTATGCTATACGAAGTTAT	0.4	6	eb452b68-f8b7-4a91-bddd-9872723316cb_2064d8e5-ee51-4bf3-862a-ca14a9bbad75_81658a08-bc40-4624-a521-e2fadfbd0d01_eaf47ad2-7559-4308-acdb-d59a28d988cc_8e27acaf-4e67-4023-a35d-21ad31121c42_715c9e84-1855-49d5-9292-d8a54ea92130	chr13:82048790	chr13:82048790	Insertion	NA	HEK293T loxPsym(1836)
chr13	83963774	chr13	83963774	34	INS	-	ATAACTTCGTATAATGTATGCTATACGAAGTTAT	0.071	1	37c2f4e5-082d-4776-aa7b-27b4fa676bf9	chr13:83963774	chr13:83963774	Insertion	NA	HEK293T loxPsym(1836)
chr13	85126630	chr13	85126630	34	INS	-	ATAACTTCGTATAATGTATGCTATACTAAGTTAT	0.077	1	688c910e-014e-480d-9b61-74056d1a111b	chr13:85126630	chr13:85126630	Insertion	NA	HEK293T loxPsym(1836)
chr13	92520203	chr13	92520203	34	INS	+-	ATAACTTCGTATAATGTATGCTATACGAAGTTAT	0.312	5	baa52673-22d9-4f8c-8c8b-4a20658f88b1_fc458dda-a723-4f4b-a06d-c2697dd87d84_30441985-78eb-455a-9ca9-638c33f97a67_d801b471-7ac9-4303-a44c-4a1f7ec8f0f5_25187b0a-86a2-4cce-b92a-f6ea2634166c	chr13:92520203	chr13:92520203	Insertion	NA	HEK293T loxPsym(1836)
chr13	92755904	chr13	92755904	34	INS	+-	ATAACTTCGTATAATGTATGCTATACGAAGTTAT	0.143	2	97e58d10-df0b-4dd4-ade7-7e8f3d19ed8a_9d941539-c953-4319-a4e7-660c0e1f267a	chr13:92755904	chr13:92755904	Insertion	NA	HEK293T loxPsym(1836)
chr13	94375622	chr13	94375622	35	INS	+-	ATAACTTCGTATAATGTATGCTATACGAAGTTAT	0.278	5	0cdfcb51-19b4-4fd4-81b9-fbb7cfa4158b_7414c58a-e869-46b4-9287-573850c2c00d_5fcf4f7f-cc68-4401-ac13-78b5114ac493_47b65d39-d5e3-4219-acc2-2f0b0c105586_d99c5d3a-9a79-49d9-8f67-62c2f56f8a49	chr13:94375622	chr13:94375622	Insertion	NA	HEK293T loxPsym(1836)
chr13	94732824	chr13	94732824	34	INS	-	ATAACTTCGTATAATGTATGCTATACGAAGTTAT	0.2	2	bb1050ff-f0f9-429d-b974-3cf28ca7d509_b986d7ed-1641-4f84-b68a-a57865bf654e	chr13:94732824	chr13:94732824	Insertion	NA	HEK293T loxPsym(1836)
chr14	19188831	chr14	19188831	34	INS	+	ATAACTTCGTATAATGTATGCTATACGAAGTTAT	0.125	1	f221d978-5d27-4109-bd64-858ceedbc052	chr14:19188831	chr14:19188831	Insertion	NA	HEK293T loxPsym(1836)
chr14	20264919	chr14	20264919	34	INS	+-	ATAACTTCGTATAATGTATGCTATACGAAGTTAT	0.625	5	94dc5cd7-cf3d-4cab-8fa2-0b908d2614dc_9c5d7447-a7a0-4f6d-8437-7ccf0fef0333_6544033d-e382-490e-a4d1-ae3f30ac431c_bd1ec720-b2dc-4628-9f8f-8b9c35bdb933_dee515fb-b64a-4d85-bc66-9c6ceb24bcbd	chr14:20264919	chr14:20264919	Insertion	NA	HEK293T loxPsym(1836)
chr14	21763631	chr14	21763631	34	INS	-	ATAACTTCGTATAATGTATGCTATACGAAGTTAT	0.125	1	31eb872c-d117-450e-9699-8953165f049b	chr14:21763631	chr14:21763631	Insertion	NA	HEK293T loxPsym(1836)
chr14	26109836	chr14	26109836	34	INS	+	ATAACTTCGTATAATGTATGCTATACGAAGTTAT	0.1	1	8347d483-78e8-4a25-bfbd-c80c9d421a11	chr14:26109836	chr14:26109836	Insertion	NA	HEK293T loxPsym(1836)
chr14	27168617	chr14	27168617	35	INS	+	ATAACTTCGTTATAATGTATGCTATACGAAGTTAT	0.2	1	4e4a4e26-dbfe-48a6-b3aa-b586f22dfc9e	chr14:27168617	chr14:27168617	Insertion	NA	HEK293T loxPsym(1836)
chr14	28414470	chr14	28414470	34	INS	+	ATAACTTCGTATAATGTATGCTATACGAAGTTAT	0.25	1	743048a9-0eb0-4de7-b683-85943239c531	chr14:28414470	chr14:28414470	Insertion	NA	HEK293T loxPsym(1836)
chr14	41194823	chr14	41194823	34	INS	+-	ATAACTTCGTATAATGTATGCTATACGAAGTTAT	0.5	2	352d52fe-5f63-493c-bd47-14d873b11ef4_0f848981-ecab-4b66-b927-ff2afcaaadb1	chr14:41194823	chr14:41194823	Insertion	NA	HEK293T loxPsym(1836)
chr14	41194823	chr14	41194823	68	INS	+	ATAACTTCGTATAATGTATGCTATACGAAGTTATATAACTTCGATAAATGTATGCTATACGAAGTTAT	0.25	1	b4cd41d7-8774-4f1b-887c-55c42fdaa3a0	chr14:41194823	chr14:41194823	Insertion	NA	HEK293T loxPsym(1836)
chr14	42153298	chr14	42153298	34	INS	-	ATAACTTCGTATAATGTATGCTATACGAAGTTAT	0.167	1	1d65cc50-bade-4fc4-8e9d-81c72240666d	chr14:42153298	chr14:42153298	Insertion	NA	HEK293T loxPsym(1836)
chr14	43265495	chr14	43265495	34	INS	+	ATAACTTCGTATAATGTATGCTATACGAAGTTAT	0.143	1	f6de7676-68f7-4cf2-a9e2-170717de9ca9	chr14:43265495	chr14:43265495	Insertion	NA	HEK293T loxPsym(1836)
chr14	43495612	chr14	43495612	34	INS	+	ATAACTTCGTATAATGTATGCTATACGAAGTTAT	0.333	1	51464708-e8ef-4225-8e2f-9d8c2f1ca4d1	chr14:43495612	chr14:43495612	Insertion	NA	HEK293T loxPsym(1836)
chr14	43601327	chr14	43601327	34	INS	+-	ATAACTTCGTATAATGTATGCTATACGAAGTTAT	0.667	4	7eda975c-0fe2-4b27-befd-3b35ee9acb69_0374ee43-f0b6-484c-a00b-65a9cc15a368_7855c901-ef97-4f5c-a0c0-bde3cbc10a41_144fd59f-adf7-47ac-9ff3-10ad23c9c50d	chr14:43601327	chr14:43601327	Insertion	NA	HEK293T loxPsym(1836)
chr14	48445645	chr14	48445645	33	INS	+	TAACTTCGTATAATGTATGCTATACGAAGTTAT	0.125	1	e4cea22d-d628-4907-a320-13621a9a769e	chr14:48445645	chr14:48445645	Insertion	NA	HEK293T loxPsym(1836)
chr14	48796040	chr14	48796040	34	INS	+-	AGAACTTCGTATAATGTATGCTATACGAAGTTAT	0.25	2	d76199e7-810b-4ee7-a9d5-5c7f52658a30_1b5ad490-6cd9-416a-a1c5-a6182913fa9d	chr14:48796040	chr14:48796040	Insertion	NA	HEK293T loxPsym(1836)
chr14	49100143	chr14	49100143	34	INS	+	ATAACTCCGTATAATGTATGCTATACGAAGTTAT	0.111	1	ee0bfa4b-ca5b-4c34-afe2-ca4732a00866	chr14:49100143	chr14:49100143	Insertion	NA	HEK293T loxPsym(1836)
chr14	50077411	chr14	50077411	34	INS	+	ATAACTTCGTATAATGTATGCTATACGAAGTTAT	0.167	2	a58528b7-15dc-444f-a5f5-ad7c2a42d401_43ca9adc-af2b-47ae-aa33-97ced05a1744	chr14:50077411	chr14:50077411	Insertion	NA	HEK293T loxPsym(1836)
chr14	52255549	chr14	52255549	34	INS	+	ATAACTTCGTATAATGTATGCTATACGAAGTTAT	0.111	1	f868bf17-3ac4-44b2-822d-0a0d5987552c	chr14:52255549	chr14:52255549	Insertion	NA	HEK293T loxPsym(1836)
chr14	52506148	chr14	52506148	34	INS	-	AGAACTTCGTATAATGTATGCTATACGAAGTTAT	0.167	2	ac1870a8-5b9a-463b-850c-b71262dcbe7d_1f7cda6d-03c8-4631-901b-4948fdfdd9a6	chr14:52506148	chr14:52506148	Insertion	NA	HEK293T loxPsym(1836)
chr14	57108362	chr14	57108362	33	INS	+-	TAACTTCGTATAATGTATGCTATACGAAGTTAT	0.5	2	75ccfc20-2440-475a-a611-d29765394236_7e543706-511d-460c-b271-f6549b188529	chr14:57108362	chr14:57108362	Insertion	NA	HEK293T loxPsym(1836)
chr14	57115642	chr14	57115642	34	INS	-	ATAACTTCGTAGAATGTATGCTATACGAAGTTAT	0.333	1	fe3feeb2-228a-46fb-97ca-46442300b3d9	chr14:57115642	chr14:57115642	Insertion	NA	HEK293T loxPsym(1836)
chr14	59516743	chr14	59516743	34	INS	+-	ATAACTTCGTATAATGTATGCTATACGAAGTTAT	1	4	ce9ab129-a970-4a92-ab23-9924c982788a_f9971894-d20f-4f04-8e7f-d61fa0f91575_5116fac7-c9b3-4f3b-a0ce-8404fa34f672_88be1b45-9bbb-43da-a152-873dfb20f2f6	chr14:59516743	chr14:59516743	Insertion	NA	HEK293T loxPsym(1836)
chr14	59890992	chr14	59890992	34	INS	+	ATAACTTCGTATAATGTATGCTATACGAAGTTAT	0.25	1	627f71d7-fa21-40ab-a492-bed516fe687e	chr14:59890992	chr14:59890992	Insertion	NA	HEK293T loxPsym(1836)
chr14	61004761	chr14	61004761	34	INS	+	ATAACTTCGTATAATGTATGCTATACGAAGTTAT	0.167	1	f64c5114-4f91-4bf9-9080-ff224bba58ab	chr14:61004761	chr14:61004761	Insertion	NA	HEK293T loxPsym(1836)
chr14	62287947	chr14	62287947	34	INS	+	ATGACTTCGTATAATGTATGCTATACGAAGTTAT	0.143	1	217bd22c-3aba-464d-8525-e9f35d4b095d	chr14:62287947	chr14:62287947	Insertion	NA	HEK293T loxPsym(1836)
chr14	62640120	chr14	62640120	34	INS	+-	ATAACTTCGTAGAATGTATGCTATACGAAGTTAT	0.667	4	2c251de6-aef0-4dfe-aa7e-2f531ea61b25_42492c20-9a6e-4439-887f-049da05fddd9_1b67e505-5056-4bb3-8cad-00109899923c_8cfebc31-33ac-426c-8a93-d0d714e38582	chr14:62640120	chr14:62640120	Insertion	NA	HEK293T loxPsym(1836)
chr14	70550730	chr14	70550730	34	INS	+	ATAACTTCGTATAATGTATGCTATACGAAGTTAT	0.5	1	10447f5d-49b4-436b-88f2-915a71a423e6	chr14:70550730	chr14:70550730	Insertion	NA	HEK293T loxPsym(1836)
chr14	81117599	chr14	81117599	34	INS	+	ATAACTTCGTATAATGTATGCTATACGAAGTTAT	0.4	2	d1608679-6607-48ea-8bb0-6b0803a0ca87_0a182caf-a7bd-448a-9d66-7be18a164423	chr14:81117599	chr14:81117599	Insertion	NA	HEK293T loxPsym(1836)
chr14	92856387	chr14	92856387	34	INS	-	ATAACTTCGTATAATGTATGCTATACGAAGTTAT	0.167	1	51d0109c-096b-42ff-b15f-be9e8d1f75ac	chr14:92856387	chr14:92856387	Insertion	NA	HEK293T loxPsym(1836)
chr14	97678164	chr14	97678164	33	INS	+-	GAACTTCGTATAATGTATGCTATACGAAGTTAT	0.25	2	fc8d473b-eb44-486d-8e2e-6908bca5cb25_fc752ed2-27fa-473e-b409-de86c6cef682	chr14:97678164	chr14:97678164	Insertion	NA	HEK293T loxPsym(1836)
chr15	24046754	chr15	24046754	34	INS	+	ATAACTTCGTATAATGTATGCTATACGAAGTTAT	NA	1	8f24d99f-4d58-4d7b-9616-5e2796cab2ea	chr15:24046754	chr15:24046754	Insertion	NA	HEK293T loxPsym(1836)
chr15	49072126	chr15	49072126	33	INS	+	TAACTTCGTATAATGTATGCTATACGAAGTTAT	0.333	1	c10b2ade-f555-40b9-b79b-5d88c45c605f	chr15:49072126	chr15:49072126	Insertion	NA	HEK293T loxPsym(1836)
chr15	60951864	chr15	60951864	34	INS	+	ATAACTTCGTATAATGTATGCTATACGAAGTTAT	1	1	d3046e5e-2331-4c57-8561-d98566eb19a6	chr15:60951864	chr15:60951864	Insertion	NA	HEK293T loxPsym(1836)
chr15	68916975	chr15	68916975	35	INS	+	ATAACTTCGTATAATGTATGCTATACGAAGTTATC	0.167	1	ca46c558-c644-4e20-8921-efff7cfdc902	chr15:68916975	chr15:68916975	Insertion	NA	HEK293T loxPsym(1836)
chr15	70732568	chr15	70732568	34	INS	+-	ATAACTTCGTATAATGTATGCTATACGAAGTTAT	0.5	2	55152288-6440-44fb-8a85-cb8c45bf3751_449e4bb4-fc0c-4bb3-b622-56a40dbccee5	chr15:70732568	chr15:70732568	Insertion	NA	HEK293T loxPsym(1836)
chr15	73534604	chr15	73534604	34	INS	+	ATAACTTCGTATAATGTATGCTATACGAAGTTAT	0.167	1	5c8232ed-f50d-49d5-9792-23af4e37138e	chr15:73534604	chr15:73534604	Insertion	NA	HEK293T loxPsym(1836)
chr15	78611145	chr15	78611145	34	INS	-	ATAACTTCGTATAATGTATGCTATACGAAGTTAT	0.25	2	6e456f40-021c-4f51-a69a-41f31ba4821e_c497a528-84f2-456e-99d4-24d76d21f5f0	chr15:78611145	chr15:78611145	Insertion	NA	HEK293T loxPsym(1836)
chr15	78723268	chr15	78723268	34	INS	-	ATAACTTCGTATAATGTATGTGATACGAAGTTAT	0.167	1	80041706-a3b8-4ffc-a1d7-0f054d7fbc16	chr15:78723268	chr15:78723268	Insertion	NA	HEK293T loxPsym(1836)
chr15	81733719	chr15	81733719	33	INS	+-	ATAACTTCGTATAATGTATGCTATACGAGTTAT	0.444	4	c9c01d51-f0ab-48e7-89ba-a0893b13a510_37ab792d-0604-4f2c-bbf3-e190bea4f089_3246d994-eee4-4da9-8587-3fb59a24f10a_504844d5-5cdb-4782-8097-d32ce684421f	chr15:81733719	chr15:81733719	Insertion	NA	HEK293T loxPsym(1836)
chr15	86531534	chr15	86531534	34	INS	+-	GGAACTTCGTATAATGTATGCTATACGAAGTTAT	1	3	0c27bea8-5448-4ac2-8153-f9bdc05aa1e1_aa56347d-a607-4e99-ae6c-0923834f7921_00a38445-66fa-4e3b-ad74-3d4a504afde2	chr15:86531534	chr15:86531534	Insertion	NA	HEK293T loxPsym(1836)
chr15	87513328	chr15	87513328	34	INS	+	ATAACTTCGTATAATGTATGCTATACAAAGTTAT	0.167	1	0ac5312e-dfcf-4151-819a-5f761c2d7a18	chr15:87513328	chr15:87513328	Insertion	NA	HEK293T loxPsym(1836)
chr15	89637744	chr15	89637744	34	INS	-	ATAACTTCGTATAATGTATGCTATACGAAGTTAT	0.222	2	3344f139-9354-41af-ba69-9a8fdf4e6ce7_8bceb02f-45c8-428d-ac32-2eb0b16d4e20	chr15:89637744	chr15:89637744	Insertion	NA	HEK293T loxPsym(1836)
chr15	96665320	chr15	96665320	34	INS	-	ATAACTTCGTATAATGTATGCTATACGAAGTTAT	0.125	1	14b1e8dd-1c57-479e-8fa8-a371f0bb7b03	chr15:96665320	chr15:96665320	Insertion	NA	HEK293T loxPsym(1836)
chr15	100087412	chr15	100087412	34	INS	+-	ATAACTTCGTATAATGTATGCTATACGAAGTTAT	0.5	3	33c69ffb-e46a-451c-bc30-baf632e2f78d_a9d372f8-b45a-40ed-b60a-03b8c17849c2_c05bb8ee-10ab-4230-95f5-79bd845fb0c7	chr15:100087412	chr15:100087412	Insertion	NA	HEK293T loxPsym(1836)
chr15	100420506	chr15	100420506	34	INS	+-	ATAACTTCGTATAATGTATGCTATACGAAGTTAT	0.833	5	293f30fc-784a-4e4f-938d-d15bae2062a6_5fbae77a-1c05-4baf-8a61-91cd92e54331_97d6caee-b770-416a-b47c-72c9d6e841ca_6effa675-5e06-4be4-bfe9-41cb2bcc5e39_54bf6c09-7e88-4b47-b5a8-ebfd5b4a2d65	chr15:100420506	chr15:100420506	Insertion	NA	HEK293T loxPsym(1836)
chr15	101629886	chr15	101629886	34	INS	-	AGAACTTCGTATAATGTATGCTATACGAAGTTAT	0.091	1	2fc52ef9-2ac1-4044-99ba-9f835b6863a8	chr15:101629886	chr15:101629886	Insertion	NA	HEK293T loxPsym(1836)
chr16	8058209	chr16	8058209	34	INS	-	AGAACTTCGTATAATGTATGCTATACGAAGTTAT	0.333	1	b5107fad-9188-4354-99e9-46ce98b0793f	chr16:8058209	chr16:8058209	Insertion	NA	HEK293T loxPsym(1836)
chr16	9294659	chr16	9294659	34	INS	+-	ATAACTTCGTATAATGTATGCTATACGAAGTTAT	0.857	6	b644da6b-de88-48b1-8b62-3b7a14ed92da_0b9504a6-71e4-4bd8-8549-e5e022757001_e252c110-338d-4659-a1fd-2d945b1cb5ee_9d69cf24-61e4-49ca-9acf-0904ee791333_bcd22454-5a6b-4b1d-8c80-8d12849d4c9b_930e0ea4-7a06-427f-a3b4-830f8ae229fb	chr16:9294659	chr16:9294659	Insertion	NA	HEK293T loxPsym(1836)
chr16	51371821	chr16	51371821	35	INS	+	ATAACTTCGTATAATGTATGCTATACGAAGTTATT	0.25	1	74a3df82-da9d-449d-b8a5-255b6f0c8544	chr16:51371821	chr16:51371821	Insertion	NA	HEK293T loxPsym(1836)
chr16	53400327	chr16	53400327	34	INS	+	ATAACTTCGTATAATGTATGCTATACGAAGTTAT	0.5	2	6ee713fd-00a9-4923-bc90-3705b1e2a3c2_9b6de6c0-9125-491f-bf22-a506376005a6	chr16:53400327	chr16:53400327	Insertion	NA	HEK293T loxPsym(1836)
chr16	55602220	chr16	55602220	34	INS	-	ATAACTTCGTATAATGTATGCTATACGAAGTTAT	0.4	2	8a0bfe3e-4eeb-4111-b375-11fad7799cb7_fcfca3c8-52ba-49d1-9f52-879cd80edefc	chr16:55602220	chr16:55602220	Insertion	NA	HEK293T loxPsym(1836)
chr16	59099960	chr16	59099960	34	INS	-	AGAACTTCGTATAATGTATGCTATACGAAGTTAT	0.333	1	95eb6bae-c634-48a4-8c3d-2d1ef1b3f821	chr16:59099960	chr16:59099960	Insertion	NA	HEK293T loxPsym(1836)
chr16	65554683	chr16	65554683	34	INS	+	ATAACTTCGTATAATGTATGCTATACGAAGTTAT	0.5	1	6e99455e-6f4b-4f9e-92ae-9312f88b10ec	chr16:65554683	chr16:65554683	Insertion	NA	HEK293T loxPsym(1836)
chr16	71604550	chr16	71604550	34	INS	+	ATAACTTCGTATAATGTATGCTATACGAAGTTAT	0.667	2	f1162666-c005-4791-becb-eabdc65435ce_0f38cfd7-370c-4f01-9a48-02eb0d82796b	chr16:71604550	chr16:71604550	Insertion	NA	HEK293T loxPsym(1836)
chr16	72584353	chr16	72584353	34	INS	+	ATAACTTCATATAATGTATGCTATACGAAGTTAT	0.167	1	38d860c3-c40c-4f06-a0fe-1d443f5c71f2	chr16:72584353	chr16:72584353	Insertion	NA	HEK293T loxPsym(1836)
chr16	72630712	chr16	72630712	34	INS	+-	ATAACTTCGTATAATGTATGCTATACGAAGTTAT	0.6	3	429ec0c4-50cb-45a4-86e0-ddf4d09045a6_fc2aa779-5228-4dc8-90cc-25f49c242843_af30cece-8111-48c2-941a-63292a2151ba	chr16:72630712	chr16:72630712	Insertion	NA	HEK293T loxPsym(1836)
chr16	80730526	chr16	80730526	34	INS	-	ATAACTTCGTATAATGTATGCTATACGAAGTTAT	0.667	2	8701d7d8-9d8f-4732-92c3-adab6da5e8bf_8fdf9452-dc0c-4e9f-970d-566886c11d0e	chr16:80730526	chr16:80730526	Insertion	NA	HEK293T loxPsym(1836)
chr16	82142674	chr16	82142674	34	INS	+-	ATAACTTCGTATAATGTATGCTATACGAAGTTAT	1	8	e8dd535f-9f9c-418f-a8f8-450127847c28_36c3d4d0-1599-463e-af76-d1f987972235_3a8bf16e-94d8-4a9f-bb49-f29ce5f59a9a_1504d5bb-6501-42b2-8a02-f0a291115623_8e4bef7a-f141-4fa5-9b96-dc7de57e8f2a_d7638eb6-4cb2-428b-9df9-b015b3615111_73af5762-46f9-449f-98f2-eebefa9bdd9b_30f91a98-e28b-4b30-8d94-2603a2a65aff	chr16:82142674	chr16:82142674	Insertion	NA	HEK293T loxPsym(1836)
chr16	86265607	chr16	86265607	34	INS	+	ATAACTTCGTATAATGTATGCTATACGAAGTTAT	0.25	2	10a37111-a194-42ea-acdd-337b778031c2_f2518c29-a52f-4d45-858c-9489742579ac	chr16:86265607	chr16:86265607	Insertion	NA	HEK293T loxPsym(1836)
chr17	27146067	chr17	27146067	34	INS	+-	ATAACTTCGTATAATGTATGCTATACGAAGTTAT	0.333	2	3f63191a-e665-449e-bedd-5ce0658b5651_dc2c99a2-643d-40d1-bf6c-4f4607ba3241	chr17:27146067	chr17:27146067	Insertion	NA	HEK293T loxPsym(1836)
chr17	30023605	chr17	30023605	34	INS	+-	ATAACTTCGTATAATGTATGCTATACGAAGTTAT	0.636	7	5d09d623-6352-4422-8a97-97ca6adcfd8f_fc3fad89-6ec3-4050-b0a9-62dd6820e3a7_dbf3c92d-3e69-4947-b2ce-4b9c56f40bac_f0e640c0-918b-4d7a-85c4-2c029ad1ca62_b8e17b16-fc54-4a7f-a79e-c93cc1eebc23_12906b78-b3b4-4a60-b8c0-b3c60b9e6d05_22c4416e-0909-428a-89c1-6a47024ee277	chr17:30023605	chr17:30023605	Insertion	NA	HEK293T loxPsym(1836)
chr17	55505150	chr17	55505150	34	INS	+	ATAACTTCGTATAATGTATGCTATACGAAGTTAT	0.333	1	41daf194-85ed-4593-9865-5d3e7a77b436	chr17:55505150	chr17:55505150	Insertion	NA	HEK293T loxPsym(1836)
chr17	56050992	chr17	56050992	34	INS	+	ATAACTTCGTATAATGTATGCTATACGTAGTTAT	0.083	1	1b9d39a0-43c5-4236-9290-3c3b9f7f1917	chr17:56050992	chr17:56050992	Insertion	NA	HEK293T loxPsym(1836)
chr17	61113662	chr17	61113662	34	INS	+-	ATAACTTCGTATAATGTATGCTATACGAAGTTAT	0.75	6	b799ef07-e3bb-4471-be2f-be4acd3ba5fc_8163b029-e74d-4cae-b295-602ef47767e2_ccf9d9e2-cc0b-4770-b82b-868d4710a93e_2a818262-646f-4acf-8bb1-19c8b95dc75e_386cc3ec-2815-4311-90d4-e106fc5641fd_47fd08fb-ff1c-48ef-aa38-09e4927edfc2	chr17:61113662	chr17:61113662	Insertion	NA	HEK293T loxPsym(1836)
chr17	64364398	chr17	64364398	34	INS	+	ATAACTTCGTATAATGTATGCTATACGAAGTTAT	0.091	1	06a5cd07-de15-4c87-acf5-0b8990a2540e	chr17:64364398	chr17:64364398	Insertion	NA	HEK293T loxPsym(1836)
chr17	69924928	chr17	69924928	32	INS	+-	ATAACTTCGTATAATGTCTGCTATACGAAGTT	0.364	4	2fb11e9e-4555-4b2f-96cc-3f98d053dc66_085a487b-be54-4ab2-a2db-8acea7f6634d_52ee75cf-c81c-48b3-997f-d6ac35b7b6b5_ee5f7eb9-fb83-429a-a25b-44021192654a	chr17:69924928	chr17:69924928	Insertion	NA	HEK293T loxPsym(1836)
chr18	22888933	chr18	22888933	37	INS	+-	ATAACTTCGTATAATGTATGCTATACGAAGTTATAGG	0.25	2	f68a054b-7f97-40d4-a9ca-9e0ade9ba365_826de00c-ac06-4f8e-8f41-dc72ee587b89	chr18:22888933	chr18:22888933	Insertion	NA	HEK293T loxPsym(1836)
chr18	24904678	chr18	24904678	34	INS	+	ATAACTTCGTATAATGTATGCTATACGAAGTTAT	0.111	1	34af1c1d-fc6f-4334-88c3-1040b3478d77	chr18:24904678	chr18:24904678	Insertion	NA	HEK293T loxPsym(1836)
chr18	32398741	chr18	32398741	34	INS	+-	ATAACTTCGTATAATGTATGCTATACGAAGTTAT	0.7	14	473473c1-46e2-44ee-8e6c-daefe1f9c3b0_d04b4e75-12f0-46a6-84c0-a26fb3e04ba1_82747293-ce3b-4856-bef5-ceeabee2114e_673963b5-5a93-47bb-93e6-7bb03aa50dd3_5b1081c3-6f21-4a78-9490-a9e507d73f9d_f1dd8cb3-ed22-4040-a2de-6a000668c6d5_a7cba954-6458-4b39-b007-300e7284d1aa_b6fe4c98-6868-478a-8dc6-8958114ac259_6a79c870-ed45-46f2-8ce9-229a9c994794_0629ba39-ccb0-48de-ab8e-aab97aff1e66_ada03029-33ff-4412-8adf-6004063239ed_9bc4503c-d605-49b9-ba6c-c35d27a09774_5d2cc61d-3a57-4c0b-b76a-3b3b5be52d88_e9893e2d-fd20-428b-88af-8c98f3a5dc0b	chr18:32398741	chr18:32398741	Insertion	NA	HEK293T loxPsym(1836)
chr18	34334543	chr18	34334543	34	INS	+-	ATAACTTCGTATAATGTATGCTATACGAAGTTAT	0.154	2	7c12237f-141c-485f-8ac8-92d1e6c3dbc5_4daf69da-e4c7-478f-9b51-e9bc18516110	chr18:34334543	chr18:34334543	Insertion	NA	HEK293T loxPsym(1836)
chr18	34898337	chr18	34898337	34	INS	+-	ATAACTTCGTATAATGTATGCTATACGAAGTTAT	0.429	6	3eda88fc-008e-4fe6-a5b1-3b8d171f59db_74d82733-6496-4de5-90ad-f5296c3fa5a7_bdfd5b09-b789-49bb-83c1-aa050ab8cde9_41872672-1818-4053-b4de-6c73b1c446f3_1811485b-1075-47b2-88bb-3bc4d1b6ccc0_0a68566a-6f7a-43bb-9a49-a51c715d0caf	chr18:34898337	chr18:34898337	Insertion	NA	HEK293T loxPsym(1836)
chr18	35209218	chr18	35209218	34	INS	+	ATAACTTCGTATAATGTATGCTATACGAAGTTAT	0.154	2	7ede8067-15fa-4c52-ac37-5abcb7d55bc0_8ee4acf5-c8c9-41d2-b60c-93dd8cd92026	chr18:35209218	chr18:35209218	Insertion	NA	HEK293T loxPsym(1836)
chr18	35867218	chr18	35867218	34	INS	+	ATAACTTCGTATAATGTATGCTATACGAAGTTAT	0.19	4	532b9321-d959-4e35-b6bc-50f54cb34ee1_56bd1154-257a-4e2d-9e10-d7664d18820d_a9b0fa51-e44a-4d9a-aacf-e40497438674_1ed0668e-9049-4040-8773-7b4dc0df44dc	chr18:35867218	chr18:35867218	Insertion	NA	HEK293T loxPsym(1836)
chr18	37823177	chr18	37823177	34	INS	+-	ATAACTTCGTATAATGTATGCTATACGAAGTTAT	0.333	4	9234589d-ba7a-4f56-aa2b-7874dd016214_79d7aad0-1302-4530-a2b9-f92edadcfd22_4e9339bc-ae3a-4c80-a155-104f179df150_e65fbc3a-27a6-4efa-8f56-afb8419d32d0	chr18:37823177	chr18:37823177	Insertion	NA	HEK293T loxPsym(1836)
chr18	39123757	chr18	39123757	34	INS	+	ATAACTTCGTATAATGTATGCTATACGAAGTTAT	0.091	1	cc507b0a-1ffe-4577-9aef-587f4be14320	chr18:39123757	chr18:39123757	Insertion	NA	HEK293T loxPsym(1836)
chr18	45811336	chr18	45811336	34	INS	+	ATAACTTCGTATAATGTATGCTATACGAAGTTAT	0.333	1	78e6cf0a-d122-4324-8a83-5cb38f243631	chr18:45811336	chr18:45811336	Insertion	NA	HEK293T loxPsym(1836)
chr18	56529108	chr18	56529108	34	INS	+-	ATAACTTCGTATAATGTATGCTATACGAAGTTAT	1	4	ef04a723-f67c-4cdd-a764-349072d9a7a0_a57bdb46-1a7b-4bae-a07f-c48a20d1841f_4f028389-eaaa-4920-b669-3e7aada59655_893637b2-b1ea-4207-a8ee-73eb9e0a0c39	chr18:56529108	chr18:56529108	Insertion	NA	HEK293T loxPsym(1836)
chr18	69452485	chr18	69452485	34	INS	+-	ATAACTTCGTATAATGTATGCTATACGAAGTTAT	0.4	2	21338c53-7744-4bab-b49c-a1062be966f7_fa188a4d-7d0b-4de2-ba66-f7b4fb024fd3	chr18:69452485	chr18:69452485	Insertion	NA	HEK293T loxPsym(1836)
chr18	75850291	chr18	75850291	34	INS	+-	AGAACTTCGTATAATGTATGCTATACGAAGTTAT	1	4	b865d5b2-d3ac-449a-b02f-2376cfb005fb_25b85081-095f-4d5c-b37b-3cb5373d6f06_2745f1b6-41df-4a5e-b9b2-423332a30de0_2026fd7f-65a9-4f15-9aab-0ed3111e3d49	chr18:75850291	chr18:75850291	Insertion	NA	HEK293T loxPsym(1836)
chr18	80235925	chr18	80235925	34	INS	-	ATAACTTCGTATAATGTATGCTATACGAAGTTAT	0.2	1	d58e1a21-f8e0-4fcf-aed9-127bd8909134	chr18:80235925	chr18:80235925	Insertion	NA	HEK293T loxPsym(1836)
chr19	116744	chr19	116744	35	INS	+-	ATAACTTCGTATAATGTATTGCTAAACGAAGTTAT	0.133	2	1c6d2fba-75f0-4593-8b6b-93395a942d23_1bb968ed-b512-41a0-86bc-b08f394f6070	chr19:116744	chr19:116744	Insertion	NA	HEK293T loxPsym(1836)
chr19	20494026	chr19	20494026	34	INS	-	AGAACTTCGTATAATGTATGCTATACGAAGTTAT	0.125	1	ab11f399-532f-4a4a-b02e-24f233571ccf	chr19:20494026	chr19:20494026	Insertion	NA	HEK293T loxPsym(1836)
chr19	27327493	chr19	27327493	34	INS	+-	AGAACTTCGTATAATGTATGCTATACGAAGTTAT	0.231	3	02583fc1-4fb6-49f3-8184-5dc509877330_c140be48-4b2c-4562-a2ed-0e53e9f074d2_162c1fe1-25a2-4b6b-9892-01c648891c07	chr19:27327493	chr19:27327493	Insertion	NA	HEK293T loxPsym(1836)
chr19	37120046	chr19	37120046	34	INS	+-	ATAACTTCGTATAATGTATGCTATACGAAGTTAT	0.333	2	506c71b8-7cec-4f00-8643-3ec03d83c017_51b82e0e-29c4-4aa5-a87e-7c39100d3117	chr19:37120046	chr19:37120046	Insertion	NA	HEK293T loxPsym(1836)
chr19	37840941	chr19	37840941	34	INS	-	AGAACTTCGTATAATGTATGCTATACGAAGTTAT	0.167	1	f55dbcaf-e7bd-454f-9e6e-93937f98d8d8	chr19:37840941	chr19:37840941	Insertion	NA	HEK293T loxPsym(1836)
chr20	3498256	chr20	3498256	34	INS	+-	ATAACTTCGTATAATGTATGCTATACGAAGTTAT	1	8	6695d83a-3b3d-4706-9d6c-01849b2e2b6e_85e9f5cd-eafe-4394-8d20-069a1e0db7d8_0ef27b56-a1c5-42c9-a816-ea35f9d8bd82_8b88802b-cb95-4635-9450-60692bbce56d_6328cb33-0269-4ce5-bf3a-df067e26fb86_5c2bd4e8-0b2d-44e6-9194-36b7debb98c5_32c09138-84f0-40c6-80cf-f4a517238427_ff101699-2186-4ab9-b1c7-4a4490714229	chr20:3498256	chr20:3498256	Insertion	NA	HEK293T loxPsym(1836)
chr20	5278786	chr20	5278786	34	INS	+-	AGAACTTCGTATAATGTATGCTATACGAAGTTAT	0.5	2	ee0a35ca-0869-4f30-aefb-ddcf6c5dbf3b_4b0b9ba4-559e-48a5-ba4c-210fc8220484	chr20:5278786	chr20:5278786	Insertion	NA	HEK293T loxPsym(1836)
chr20	11636214	chr20	11636214	34	INS	-	ATAACTTCGTATAATGTATGCTATACGAAGTTAT	0.111	1	14d307bd-66a0-474d-8783-d9bf994bcc40	chr20:11636214	chr20:11636214	Insertion	NA	HEK293T loxPsym(1836)
chr20	13597107	chr20	13597107	33	INS	+	TAACTTCGTATAATGTATGCTATACGAAGTTAT	0.25	1	e38fd1a5-a5b5-4f24-bf25-13fef7ada307	chr20:13597107	chr20:13597107	Insertion	NA	HEK293T loxPsym(1836)
chr20	18604349	chr20	18604349	34	INS	+-	ATAACTTCGTATAATGTATGCTATACGAAGTTAT	0.833	10	e161bc90-3d06-4c27-b33f-4ad082519e57_0cfda89a-46c1-4667-9f26-1e94b325e62c_3250d4de-88f1-4eb7-8700-5621f0e19a8f_20656ca2-179a-4da9-8385-80c6a862ec29_3dc7f915-654a-4c07-9f64-79dbfb170098_055ba128-9061-429b-bda9-9411932d2c8a_529ad4c2-45c7-472e-be90-4ba7abf1d18d_595aeb6a-7a33-4521-adb3-838ff571e9b4_903f7ea0-9cde-427c-8ac5-b6ead28df854_c2923179-b11b-430d-b520-85c3e3fec808	chr20:18604349	chr20:18604349	Insertion	NA	HEK293T loxPsym(1836)
chr20	21891093	chr20	21891093	34	INS	-	ATAACTTCGTATAATGTATGCTATACGAAGTTAT	0.2	1	d72f52f4-f6eb-4b6f-9856-b40e1bf4172a	chr20:21891093	chr20:21891093	Insertion	NA	HEK293T loxPsym(1836)
chr20	22132748	chr20	22132748	34	INS	-	AGAACTTCGTATAATGTATGCTATACGAAGTTAT	0.167	1	cc664bd7-12b5-4e54-a12b-7b4807d6543d	chr20:22132748	chr20:22132748	Insertion	NA	HEK293T loxPsym(1836)
chr20	23429548	chr20	23429548	34	INS	+-	ATAACTTCGTATAATGTATGCTATACGAAGTTAT	0.5	4	c840b0a7-3b1e-4aa5-8b10-a742036fa73f_9d3591db-86fb-4f05-ac41-33c85bcebdb2_494dfb24-9042-4aed-99bb-ce9921d40f73_604346b7-9768-4a91-94b1-60a16d4e4725	chr20:23429548	chr20:23429548	Insertion	NA	HEK293T loxPsym(1836)
chr20	24925316	chr20	24925316	35	INS	+-	ATAACTTCGTATAATGTATGCTATACGAAGTTAT	0.8	4	8b15be73-ae16-475e-8ba2-5e9b27abf724_164851ee-43c4-4503-9365-bf99352fc1fc_dc5174b0-58b6-464f-adae-431675f7f58d_0855b665-a35d-4976-b1d7-29bb41e32ae8	chr20:24925316	chr20:24925316	Insertion	NA	HEK293T loxPsym(1836)
chr20	25333381	chr20	25333381	34	INS	+-	ATAACTTCGTATAATGTATGCTATACGAAGTTAT	0.778	7	24e64088-e81e-49c1-a563-54a433f36e93_e69e5f88-3336-482e-bb06-37551cf925e6_288f2232-da76-4828-85ad-86297fe88ea1_60b21f51-bdb1-4c62-9dbd-e57625627875_dce9f96a-5cad-4349-8d92-dbec5d26206b_7002477a-f06e-45b5-a10b-95ccbeddddd4_a35e7694-9676-40e7-b42e-8e675026ac80	chr20:25333381	chr20:25333381	Insertion	NA	HEK293T loxPsym(1836)
chr20	26117921	chr20	26117921	34	INS	+-	ATAACTTCGTATAATGTATGCTATACGAAGTTAT	0.778	7	3dcde23f-f677-4682-bd4a-8e19b78f9dfa_11b4d6db-8349-4f54-b465-57b5338896df_73a271c5-3ef2-4286-83e7-e3ebaa40fbed_c55cdb6d-b915-432c-b1df-c5cae66af532_75c3a952-bf60-48e0-a36b-09a5db86a0bb_418325cd-3ed4-4304-a911-5c60da2df4dc_81d07d72-218b-4f89-9e75-aa83f41ed693	chr20:26117921	chr20:26117921	Insertion	NA	HEK293T loxPsym(1836)
chr20	29235899	chr20	29235899	34	INS	+-	ATAACTTCGTATAATGTATGCTATACGAAGTTAT	0.714	5	fd6acd57-63f8-4130-91f0-e0d991467e9a_a8d213b8-61ff-4314-88b9-f589f08c26ac_04a0c7ba-38df-4dfa-a265-e3a41328d3ef_b1ba9b3f-eff0-4b07-8e5a-9615673cc4eb_72c98890-2399-4c73-804e-5df037b3eb26	chr20:29235899	chr20:29235899	Insertion	NA	HEK293T loxPsym(1836)
chr20	30408198	chr20	30408198	34	INS	+	ATAACTTCGTATAATGTATGCTATACGAAGTTAT	0.2	2	d21cd5ab-1c76-4f64-a996-de0e9f89b208_d593a368-c494-47c4-840a-5e06a313e35a	chr20:30408198	chr20:30408198	Insertion	NA	HEK293T loxPsym(1836)
chr20	39370902	chr20	39370902	34	INS	+-	ATAACTTCGTATAATGTATGCTATACGAAGTTAT	0.6	6	73e9ff09-e501-4e64-b70a-1cd35d3511e9_8d123632-4d09-46dc-8110-2462f3b51af5_b007614e-0936-4035-8a67-a5793cedae86_4bcafc5d-a64e-426e-98d6-c5c311b2d769_16717a59-29e8-4979-9fe8-720f27b9534d_d5eee33b-43d0-4501-999b-b820328d38e2	chr20:39370902	chr20:39370902	Insertion	NA	HEK293T loxPsym(1836)
chr20	39803803	chr20	39803803	34	INS	+-	ATGACTTCGTATAATGTATGCTATACGAAGTTAT	0.222	2	5dbdf233-c5b0-4565-be72-99d780d0b31f_66eeb85d-8373-48c7-9ee3-c9d4ec4e52df	chr20:39803803	chr20:39803803	Insertion	NA	HEK293T loxPsym(1836)
chr20	42209721	chr20	42209721	35	INS	+-	AGAACTTCGTATAATGTATGCTATACGAAGTTATC	0.6	3	6e5d0d79-ffac-4b56-bd6d-a716fc5b1ad7_7b984111-e225-4a02-99cd-ae6b6240355d_eca68d1f-e9ba-4487-9319-8443c990eddc	chr20:42209721	chr20:42209721	Insertion	NA	HEK293T loxPsym(1836)
chr20	43369150	chr20	43369150	34	INS	+-	ATAACTTCGTATAATGTATGCTATACGAAGTTAT	0.8	8	8b228537-8b69-4284-ae1f-db49adec4b73_b723b657-e137-4947-b491-f385319aff64_b3e0d4e9-9cd5-4c50-973b-4ac9bb1ec28a_4fe41376-9278-4bab-ad56-2129d3de293b_e7acd3f8-9a88-45b3-8d01-b23313417104_08127090-3934-40c6-8b7c-57c5c3df4a5a_1a712ba9-b2c9-4b08-9259-e60eba437020_17979936-4a22-454b-a08e-64ed1cc68926	chr20:43369150	chr20:43369150	Insertion	NA	HEK293T loxPsym(1836)
chr21	10773191	chr21	10773191	34	INS	+-	ATAACTTCGTATAATGTATGCTATACGAAGTTAT	0.08	2	b3abbde7-f9f9-48eb-a551-b0bcfbff06d5_cbbd4932-f061-4304-8357-194be6a66368	chr21:10773191	chr21:10773191	Insertion	NA	HEK293T loxPsym(1836)
chr21	13415318	chr21	13415318	34	INS	-	AGAACTTCGTATAATGTATGCTATACGAAGTTAT	0.571	4	6a4dadad-8677-43f4-ac76-7ae82ee88316_7caa94ff-72ea-4cc2-a260-4e27663b4830_6a650f0f-e020-4b60-84e4-4cf561b32e31_5f23665d-1cf4-4dac-8e03-6e04547ab1de	chr21:13415318	chr21:13415318	Insertion	NA	HEK293T loxPsym(1836)
chr21	13577677	chr21	13577677	34	INS	+-	ATGACTTCGTATAATGTATGCTATACGAAGTTAT	0.222	2	670ddf28-feef-491b-b808-b50aad4f9dd1_65776625-859e-4c43-b848-10d7eed3e920	chr21:13577677	chr21:13577677	Insertion	NA	HEK293T loxPsym(1836)
chr22	12392409	chr22	12392409	34	INS	+-	ATAACTTCGTATAATGTATGCTATACGAAGTTAT	0.267	4	18e0112a-f4c7-4ead-8806-2126fd8baee5_041a3fba-6677-4f85-9aea-e2f7f9b25932_0cee0fc3-ab4b-4b68-b801-aca5db353e6d_f25919b6-1658-4a17-828c-185ef0a613bd	chr22:12392409	chr22:12392409	Insertion	NA	HEK293T loxPsym(1836)
chr22	15618806	chr22	15618806	34	INS	+	ATAACTTCGTATAATGTATGCTATACGAAGTTAT	0.077	1	404d41e5-a74f-41f4-8367-82b04e90199b	chr22:15618806	chr22:15618806	Insertion	NA	HEK293T loxPsym(1836)
chr22	16024453	chr22	16024453	34	INS	+	AGAACTTCGTATAATGTATGCTATACGAAGTTAT	0.4	2	8a5aa1c2-8068-4d0d-99b9-39f17f695b2f_146356a4-a4ee-48f4-8d81-1c54cb9b5bdc	chr22:16024453	chr22:16024453	Insertion	NA	HEK293T loxPsym(1836)
chr22	16515152	chr22	16515152	34	INS	-	AGAACTTCGTATAATGTATGCTATACGAAGTTAT	0.5	1	79831119-d968-4e00-89c2-34de91a7350c	chr22:16515152	chr22:16515152	Insertion	NA	HEK293T loxPsym(1836)
chr22	16663924	chr22	16663924	34	INS	-	AGAACTTCGTATAATGTATGCTATACGAAGTTAT	0.1	1	492e8229-eca3-4177-a246-120f45e948b3	chr22:16663924	chr22:16663924	Insertion	NA	HEK293T loxPsym(1836)
chr22	16769533	chr22	16769533	34	INS	+	ATAACTTCGTATAATGTATGCTATACGAAGTTAT	0.2	1	61f93909-c7e1-41c8-aa50-2333cd1cda37	chr22:16769533	chr22:16769533	Insertion	NA	HEK293T loxPsym(1836)
chr22	28666723	chr22	28666723	34	INS	+	ATAACTTCGTATAATGTATGCTATACGAAGTTAT	0.111	1	26a4018f-0328-49e4-bacb-9a09bdb2fa8b	chr22:28666723	chr22:28666723	Insertion	NA	HEK293T loxPsym(1836)
chr22	34820352	chr22	34820352	34	INS	+	ATAACTTCGTATAATGTATGCTATACAAAGTTAT	0.111	1	a5f60f0b-fccb-4520-8a90-4f25d32b8576	chr22:34820352	chr22:34820352	Insertion	NA	HEK293T loxPsym(1836)
chrX	10999780	chrX	10999780	34	INS	-	AAAACTTCGTATAATGTATGCTATACGAAGTTAT	0.111	1	9198b73a-6f6e-4afe-b214-037c2787ee9e	chrX:10999780	chrX:10999780	Insertion	NA	HEK293T loxPsym(1836)
chrX	12474886	chrX	12474886	34	INS	+	ATAACTTCGTATAATGTATGCTATACGAAGTTAT	0.167	1	4c8ecd90-3313-4dea-8ff4-6a5a5a7429c1	chrX:12474886	chrX:12474886	Insertion	NA	HEK293T loxPsym(1836)
chrX	15091974	chrX	15091974	34	INS	+	ATAACTTCGTATAATGTATGCTATACGAAGTTAT	0.2	1	187f844c-8018-4df3-ba08-fe05758dbcee	chrX:15091974	chrX:15091974	Insertion	NA	HEK293T loxPsym(1836)
chrX	25937247	chrX	25937247	34	INS	+	ATGACTTCGTATAATGTATGCTATACGAAGTTAT	0.4	2	3762436e-7626-467e-a1ac-a7b73df1e57d_cf6543f5-44de-4a7d-99e6-343e53d4bc6b	chrX:25937247	chrX:25937247	Insertion	NA	HEK293T loxPsym(1836)
chrX	31534060	chrX	31534060	34	INS	+	ATAACTTCGTATAATGTATGCTATACGAAGTTAT	0.2	1	7d2f1c5b-ba0a-487c-b57d-e81a09ff88a5	chrX:31534060	chrX:31534060	Insertion	NA	HEK293T loxPsym(1836)
chrX	37401058	chrX	37401058	34	INS	+	ATAACTTCGTATAATGTATGCTATACGAAGTTAT	0.167	1	94a38f18-17e3-49c0-8c8f-1b04e684d172	chrX:37401058	chrX:37401058	Insertion	NA	HEK293T loxPsym(1836)
chrX	37772172	chrX	37772172	34	INS	+-	AGAACTTCGTATAATGTATGCTATACGAAGTTAT	1	2	28fd9990-a427-447a-9627-c0669f37fadc_94bbe4d4-41d9-4c8e-aede-f521415acffa	chrX:37772172	chrX:37772172	Insertion	NA	HEK293T loxPsym(1836)
chrX	42007736	chrX	42007736	34	INS	-	AGAACTTCGTATAATGTATGCTATACGAAGTTAT	0.167	1	dc987f0d-2516-40dd-8b97-6bd782d4cc21	chrX:42007736	chrX:42007736	Insertion	NA	HEK293T loxPsym(1836)
chrX	42593220	chrX	42593220	34	INS	+-	ATAACTTCGTATAATGTATGCTATACGAAGTTAT	1	3	0854990f-2fca-4d8a-9ac6-4201ee971b19_a7ed9ed9-ddb7-4962-a807-1a030530849c_d26da4cb-3441-4472-88f8-0bdb29f89e84	chrX:42593220	chrX:42593220	Insertion	NA	HEK293T loxPsym(1836)
chrX	46658797	chrX	46658797	36	INS	+-	AGAACTTCGTATAATGTATGCTATACGAAGTTAT	0.375	3	987ce224-dafc-4b95-9458-a411c62a8702_9d85126b-706f-4fce-b443-fa413b35bb47_fc6e17cf-5d9b-4fa5-96bb-ea2cc709c0ca	chrX:46658797	chrX:46658797	Insertion	NA	HEK293T loxPsym(1836)
chrX	51648194	chrX	51648194	34	INS	+	ATAACTTCGTATAATGTATGCTATACGAAGTTAT	0.143	1	21850168-459f-40c1-b8e9-49214410cb52	chrX:51648194	chrX:51648194	Insertion	NA	HEK293T loxPsym(1836)
chrX	53891946	chrX	53891946	34	INS	+-	ATAACTTCGTATAATGTATGCTATACGAAGTTAT	0.5	2	ef0e1dbc-633a-4561-9eb0-ad82fcee4483_cb9c0988-4814-4900-90fb-f25db585f141	chrX:53891946	chrX:53891946	Insertion	NA	HEK293T loxPsym(1836)
chrX	54829864	chrX	54829864	34	INS	+	ATAACTTCGTATAATGTATGCTATACAAAGTTAT	0.167	1	c91c87e3-8325-4421-8c2b-2c9d22a5b762	chrX:54829864	chrX:54829864	Insertion	NA	HEK293T loxPsym(1836)
chrX	55345650	chrX	55345650	34	INS	-	AGAACTTCGTATAATGTATGCTATACGAAGTTAT	0.333	1	828d7837-cfc7-4691-b7b7-ebb7e4dcf5bb	chrX:55345650	chrX:55345650	Insertion	NA	HEK293T loxPsym(1836)
chrX	56639575	chrX	56639575	34	INS	-	AGAACTTCGTATAATGTATGCTATACGAAGTTAT	0.143	1	d2d27865-922e-436b-a61f-74c01beab6d3	chrX:56639575	chrX:56639575	Insertion	NA	HEK293T loxPsym(1836)
chrX	56699324	chrX	56699324	34	INS	-	AGAACTTCGTAGAATGTATGCTATACGAAGTTAT	0.5	2	b4c265c8-2d18-4b71-99a3-e12fc03bf39c_4b6e7086-a89a-4e3c-be52-fd1b73981c30	chrX:56699324	chrX:56699324	Insertion	NA	HEK293T loxPsym(1836)
chrX	56897484	chrX	56897484	34	INS	+	ATAACTTCGTATAATGTATGCTATACGAAGTTAT	1	1	adfe0d31-65c9-4e81-b690-7f8b8b3963ba	chrX:56897484	chrX:56897484	Insertion	NA	HEK293T loxPsym(1836)
chrX	57858537	chrX	57858537	33	INS	-	TAACTTCGTATAATGTATGCTATACCAAGTTAT	0.333	1	fa829fc8-8682-4836-902c-11d886654489	chrX:57858537	chrX:57858537	Insertion	NA	HEK293T loxPsym(1836)
chrX	58478164	chrX	58478164	34	INS	+	ATAACTTCGTATAATGTATGCTATACGAAGTTAT	0.25	1	82918f56-d734-4963-8067-ec80d4c1cdc8	chrX:58478164	chrX:58478164	Insertion	NA	HEK293T loxPsym(1836)
chrX	62823157	chrX	62823157	34	INS	+-	ATAACTTCGTATAATGTATGCTATACAAAGTTAT	0.8	4	21d03287-b789-4c56-80d4-e0604bb0481f_024b2c81-4f73-4a91-a691-c7c8c7b02720_3aee1aed-b1d1-4f41-ae21-b4540fbfa937_97c22725-1545-4341-a980-6beb33f14e42	chrX:62823157	chrX:62823157	Insertion	NA	HEK293T loxPsym(1836)
chrX	62856356	chrX	62856356	33	INS	+	TAACTTCGTATAATGTATGCTATACAAAGTTAT	0.375	3	c69d7c56-0b0a-406f-acb1-78fe74f947a3_f6b99950-f1e7-4983-b828-a5931415719a_51d337ff-934e-42e5-a224-cc79aa53048a	chrX:62856356	chrX:62856356	Insertion	NA	HEK293T loxPsym(1836)
chrX	63495665	chrX	63495665	34	INS	+	ATAACTTCGTATAATGTATGCTATACGAAGTTAT	0.5	1	764bffea-059b-41f6-8852-e681a6489bde	chrX:63495665	chrX:63495665	Insertion	NA	HEK293T loxPsym(1836)
chrX	63938844	chrX	63938844	35	INS	+-	AGAACTTCGTAGAATGTATGCTATACGAAGTTAT	0.571	4	0576cd87-2afe-4e64-96af-e35155f65e71_cc8f003d-7f9f-4bfc-a000-46e174253652_bbc7022b-78a2-4cfc-8928-4d35f94cd22a_6cf4ec50-0a1c-4640-8c1e-77403fb479d9	chrX:63938844	chrX:63938844	Insertion	NA	HEK293T loxPsym(1836)
chrX	65227957	chrX	65227957	34	INS	+-	ATAACTTCGTATAATGTATGCTATACGAAGTTAT	0.6	6	f9a0c822-b548-43bc-8a84-0f2a3b4d24ba_0aaf5a87-1852-49d9-894a-cd598cfa6680_7d99f359-354f-44b4-893b-90a09decb841_3525a4ee-38b5-469b-b109-348f53a8038e_75af9f76-fe4d-4206-8eb2-42cbddb256ff_dceb6198-2d70-4f8f-a03a-f12bf38c33b9	chrX:65227957	chrX:65227957	Insertion	NA	HEK293T loxPsym(1836)
chrX	65800052	chrX	65800052	33	INS	+	TGACTTCGTATAATGTATGCTATACGAAGTTAT	0.167	1	a13c9fdc-7f1f-428f-8533-f11b24df2583	chrX:65800052	chrX:65800052	Insertion	NA	HEK293T loxPsym(1836)
chrX	68228332	chrX	68228332	34	INS	+	ATAACTTCGTATAATGTATGCTATACGAAGTTAT	0.25	1	13023e02-7e17-42e7-9ea8-92a7d69ce1d6	chrX:68228332	chrX:68228332	Insertion	NA	HEK293T loxPsym(1836)
chrX	68605817	chrX	68605817	35	INS	+	ATAACTTTGGTATAATGTATGCTATACGAAGTTAT	0.5	1	22edbdda-ba01-4f17-a46b-e58802aa6341	chrX:68605817	chrX:68605817	Insertion	NA	HEK293T loxPsym(1836)
chrX	70101667	chrX	70101667	34	INS	-	AGAACTTCGTATAATGTATGCTAAACGAAGTTAT	0.8	4	9e6ab4ff-5ed4-4ca2-bded-403df5cd33ab_07e70005-11b7-4586-a3f7-5b8c50dd04f9_aa795677-c013-49de-8732-b7d95e503406_cbd0f2e7-8f0a-4032-b6a4-8a71ee6dd6cf	chrX:70101667	chrX:70101667	Insertion	NA	HEK293T loxPsym(1836)
chrX	70731728	chrX	70731728	37	INS	+	ATAACTTCGTATAATGTATGCTATACGAAGTTAT	0.222	2	64b13164-1d4c-4b18-ac30-4bb76b04bf3d_e4492d59-785d-40ed-84f5-a4c02a64260c	chrX:70731728	chrX:70731728	Insertion	NA	HEK293T loxPsym(1836)
chrX	73063232	chrX	73063232	34	INS	+-	ATAACTTCGTATAATGTATGCTATACGAAGTTAT	0.571	4	39a5c117-568f-4f39-8936-c8e2e4507fd2_b9609715-6662-4e29-90f6-1b9329e82b7f_96c7346a-2557-4cc8-a478-fb9fbe7b2fd5_e7c7c115-e4aa-4611-9d0a-e12bb35a56dd	chrX:73063232	chrX:73063232	Insertion	NA	HEK293T loxPsym(1836)
chrX	73284915	chrX	73284915	31	INS	-	ACTTCGTATAATGTATGCTATACGAAGTTAT	0.091	1	9fa961ea-687a-470e-8e78-889b65d32868	chrX:73284915	chrX:73284915	Insertion	NA	HEK293T loxPsym(1836)
chrX	73888709	chrX	73888709	34	INS	+	ATAACTTCGTATAATGTATGCTATACGAAGTTAT	0.4	2	0c0b7f0f-92a1-4444-8b32-d306fe51647b_448554c6-f1b7-452f-ab68-e250510bdc9b	chrX:73888709	chrX:73888709	Insertion	NA	HEK293T loxPsym(1836)
chrX	74885722	chrX	74885722	34	INS	+-	ATAACTTCGTATAATGTATGCTATACGAAGTTAT	0.1	1	da39e24a-7ed7-4c2d-8bef-e4807fda9f77	chrX:74885722	chrX:74885722	Insertion	NA	HEK293T loxPsym(1836)
chrX	74956817	chrX	74956817	33	INS	+	ATAACTGGTATAATGTATGCTATACGAAGTTAT	0.167	1	a6478102-ee56-408e-b17c-c5fac1939aa5	chrX:74956817	chrX:74956817	Insertion	NA	HEK293T loxPsym(1836)
chrX	75928521	chrX	75928521	34	INS	+	ATAACTTCGTATAATGTATGCTATACAAAGTTAT	0.143	1	75abcdba-6527-42ee-a964-ba3b3e5b0792	chrX:75928521	chrX:75928521	Insertion	NA	HEK293T loxPsym(1836)
chrX	75959769	chrX	75959769	34	INS	+	ATAACTTCGTATAATGTATGCTATACGAAGTTAT	0.2	1	365d4997-cf2d-4a4e-9eef-36108adb8c61	chrX:75959769	chrX:75959769	Insertion	NA	HEK293T loxPsym(1836)
chrX	76270844	chrX	76270844	35	INS	-	ATAACTTCGATAAAATGTATGCTATACGAAGTTAT	0.286	2	fb1085f4-2996-4bb2-a7a2-4fd06434e0ea_8c60cd3f-7a76-493a-8cec-79c708e0df61	chrX:76270844	chrX:76270844	Insertion	NA	HEK293T loxPsym(1836)
chrX	76291429	chrX	76291429	34	INS	+-	AGAACTTCGTATAATGTATGCTATACGAAGTTAT	1	4	71142014-3387-4dde-a76c-f20c5d0024a7_6e0876e5-14c7-415a-b437-f19c82c93870_2c643663-a4c8-49d5-866b-acfd181132d0_af6d87ff-26a8-4a31-aa01-67bd027bb791	chrX:76291429	chrX:76291429	Insertion	NA	HEK293T loxPsym(1836)
chrX	76418314	chrX	76418314	34	INS	+-	ATAACTTCGTATAATGTATGCTATACGAAGTTAT	0.333	2	466a1e72-35ea-4d94-a284-3c1903982999_1e2a9351-e6e9-4817-bc45-5dbccad9c456	chrX:76418314	chrX:76418314	Insertion	NA	HEK293T loxPsym(1836)
chrX	76845129	chrX	76845129	34	INS	+-	ATAACTTCGTATAATGTATGCTATACGAAGTTAT	0.2	2	c72401c8-147b-4dd9-9a5c-c63b8ce8e090_b9faf410-0eda-49ef-bf29-a19854a96a0a	chrX:76845129	chrX:76845129	Insertion	NA	HEK293T loxPsym(1836)
chrX	77474189	chrX	77474189	34	INS	+-	ATAACTTCGTATAATGTATGCTATACGAAGTTAT	0.6	3	00ca9744-25bb-4835-a968-c84b2674e8af_618ed7cc-6bfa-44cb-bb8c-8feca9f1149b_5b70bd5a-d31f-4c26-bdf9-5641bf6a4f76	chrX:77474189	chrX:77474189	Insertion	NA	HEK293T loxPsym(1836)
chrX	78179019	chrX	78179019	33	INS	-	AACTTCGTATAATGTATGCTATACGAAGTTATA	0.25	2	05adc4ac-e5e2-4932-9d0a-a9abe2aae8f3_7fcf72ed-768a-4ae5-a9db-dc88704eaa93	chrX:78179019	chrX:78179019	Insertion	NA	HEK293T loxPsym(1836)
chrX	79507509	chrX	79507509	34	INS	+	ATAACTTCGTATAATGTATGCTATACGAAGTTAT	0.1	1	e3edb5d9-3820-4a36-8d81-a12f24ec6e0d	chrX:79507509	chrX:79507509	Insertion	NA	HEK293T loxPsym(1836)
chrX	80383988	chrX	80383988	34	INS	+-	AGAACTTCGTATAATGTATGCTATACGAAGTTAT	0.5	4	4792555b-359b-47e5-b2e6-b88f9886b8f9_103d3481-272f-4a6d-be7a-0eea60202ad3_e500a166-aa54-4c28-8bfa-046e141ce823_d1757a17-d87a-44e7-9b2e-a7a79ae6865e	chrX:80383988	chrX:80383988	Insertion	NA	HEK293T loxPsym(1836)
chrX	81844592	chrX	81844592	34	INS	+-	ATAACTTCGTATAATGTATGCTATACGAAGTTAT	0.6	3	2bf18ac4-4272-4257-a006-73a66c0b9f71_e1ca5e64-c82e-4967-bf5e-43313f70faee_d2a80d64-68b7-4b98-af16-c815e6e87641	chrX:81844592	chrX:81844592	Insertion	NA	HEK293T loxPsym(1836)
chrX	83754059	chrX	83754059	34	INS	+	ATAACTTCGTATAATGTATGCTATACGAAGTTAT	0.125	1	5648f3f2-3077-4f45-bb8f-c86684cb3638	chrX:83754059	chrX:83754059	Insertion	NA	HEK293T loxPsym(1836)
chrX	85150389	chrX	85150389	33	INS	-	TACTTTGTATAATGTATGCTATACGAAGTTAT	0.5	2	a39d41d9-12a3-4dbe-8d01-86eac49e1b72_6312311b-b62d-4455-a931-07c2f84f2897	chrX:85150389	chrX:85150389	Insertion	NA	HEK293T loxPsym(1836)
chrX	87119747	chrX	87119747	34	INS	+	ATAACTTCGTATAATGTATGCTATACGAAGTTAT	0.067	1	42203786-b4ea-4ec1-97b8-d47a84e201b2	chrX:87119747	chrX:87119747	Insertion	NA	HEK293T loxPsym(1836)
chrX	89296070	chrX	89296070	35	INS	+-	GATGACTTCGTATAATGTATGCTATACGAAGTTAT	0.5	3	b71b93eb-7f9f-4f39-8103-eb9332c8a058_3b727241-4879-4751-b5ce-18693889f506_c87c50af-c2c3-4f68-b0a9-6f75cf93ecc7	chrX:89296070	chrX:89296070	Insertion	NA	HEK293T loxPsym(1836)
chrX	93063742	chrX	93063742	33	INS	+-	GAACTTCGTATAATGTATGCTATACGAAGTTAT	1	2	f4b139c7-78d0-4321-b172-fe5f13b4d666_1e264c19-4b74-4ea8-9160-f10793596b26	chrX:93063742	chrX:93063742	Insertion	NA	HEK293T loxPsym(1836)
chrX	94865809	chrX	94865809	34	INS	+	ATAACTTCGTATAATGTATGCTATACGAAGTTAT	0.2	1	19cffc33-d6c6-43d9-8ced-70e959648ebe	chrX:94865809	chrX:94865809	Insertion	NA	HEK293T loxPsym(1836)
chrX	101940699	chrX	101940699	34	INS	+-	ATAACTTCGTATAATGTATGCTATACGAAGTTAT	0.556	5	8d25d33b-31f2-4dd2-8886-b979f84182c6_51ac8267-61e8-492f-8c0e-92a80eec27f4_b4b0ff0a-0183-48f5-ad4a-23c1f319e5ea_44990289-c35e-404d-9cff-354293da64f9_59ba0706-6aa6-4fd4-a68f-5db39f8a193f	chrX:101940699	chrX:101940699	Insertion	NA	HEK293T loxPsym(1836)
chrX	101994810	chrX	101994810	34	INS	+	ATAACTTCGTATAATGTATGCTATACGAAGTTAT	0.071	1	f61f078d-ed27-43ea-8945-c17231200ca5	chrX:101994810	chrX:101994810	Insertion	NA	HEK293T loxPsym(1836)
chrX	105963154	chrX	105963154	34	INS	+	ATAACTTCGTATAATGTATGCTATACGAAGTTAT	0.333	1	ac80eb7c-9f2e-4cc1-97d7-ea2784d4c54b	chrX:105963154	chrX:105963154	Insertion	NA	HEK293T loxPsym(1836)
chrX	106084280	chrX	106084280	35	INS	-	ATAAACTCCGTATAATGTATGCTATACGAAGTTAT	0.167	1	6be67dc8-3a7a-485a-b9ef-c03e45f41f64	chrX:106084280	chrX:106084280	Insertion	NA	HEK293T loxPsym(1836)
chrX	107159204	chrX	107159204	34	INS	-	ATAACTTCGTATAATGTATGCTATACGAAGTTAT	0.625	5	09d82b7e-9340-4dca-851b-59a49ed746db_48ac803b-0589-4d93-9ed7-62b98b8474a5_63a84933-410b-4a40-9c67-e517979072cb_81dd4ddf-f2bd-4508-9895-2c6f1d9990c1_42c1f43c-6da3-4710-8c1c-8044fa9058b7	chrX:107159204	chrX:107159204	Insertion	NA	HEK293T loxPsym(1836)
chrX	109056202	chrX	109056202	34	INS	+-	ATAACTTCGTATAATGTATGCTATACGAAGTTAT	0.375	3	88898103-1e7e-4012-a144-75be8f502b72_ed94b35d-3d8e-447b-a1e1-3b651d388bab_b6310350-ead1-488f-af9c-2e801c9677d6	chrX:109056202	chrX:109056202	Insertion	NA	HEK293T loxPsym(1836)
chrX	109176351	chrX	109176351	34	INS	-	AGAACTTCGTATAATGTATGCTATACGAAGTTAT	0.25	2	422bb6d5-31e3-4282-82cd-b6c3386da8c6_dcb9b152-4b71-4284-ba46-8d7e775baa6e	chrX:109176351	chrX:109176351	Insertion	NA	HEK293T loxPsym(1836)
chrX	112329583	chrX	112329583	34	INS	-	ATAACTTCGTATAATGTATGCTATACGAAATTAT	0.143	1	20ec336c-e078-4a08-8358-dd487e238c63	chrX:112329583	chrX:112329583	Insertion	NA	HEK293T loxPsym(1836)
chrX	112722048	chrX	112722048	34	INS	-	AGAACTTCGTATAATGTATGCTAAACGAAGTTAT	0.111	1	8dd42bc8-0b77-420c-a84e-64be4129a28c	chrX:112722048	chrX:112722048	Insertion	NA	HEK293T loxPsym(1836)
chrX	117264234	chrX	117264234	35	INS	+-	ATAACTTCGTATAATGTATGCTATACGAAGTTAT	0.308	4	febfd272-28db-46bf-aca2-68f53c68fa37_b80fed87-4102-4b81-98bb-1f4e06ef9c56_17caf140-f161-41fc-b7af-81112683962c_fdf032db-3f41-4950-a4dd-b1a66f9f1fb6	chrX:117264234	chrX:117264234	Insertion	NA	HEK293T loxPsym(1836)
chrX	121267087	chrX	121267087	34	INS	-	AGAACTTCGTATAATGTATGCTGTACGAAGTTAT	0.091	1	fdbbfdbd-4b65-4ecc-a6d1-ac3ab28d284a	chrX:121267087	chrX:121267087	Insertion	NA	HEK293T loxPsym(1836)
chrX	121441073	chrX	121441073	34	INS	+-	ATAACTTCGTATAATGTATGCTATACGAAGTTAT	0.444	4	19d7b789-a511-41e1-bb7d-0c2d1e6fa37f_48944f71-b7aa-406f-9212-773cde156045_07dffa52-d17e-4418-bcf6-736dd5d6a9a6_4dd7a73f-0cc4-4353-b74a-39f32d8f3bc5	chrX:121441073	chrX:121441073	Insertion	NA	HEK293T loxPsym(1836)
chrX	121880928	chrX	121880928	33	INS	+	CAGAACTTCGTATAATGTATGCTATACGAAGTT	0.125	1	beab18f4-0122-4da7-a453-1884b63861c1	chrX:121880928	chrX:121880928	Insertion	NA	HEK293T loxPsym(1836)
chrX	122331611	chrX	122331611	34	INS	-	ATAACTTCGTATAATGTATGCTATACGAAGTTAT	0.125	1	a4d91f4b-a46d-4dda-9da4-b845f688688a	chrX:122331611	chrX:122331611	Insertion	NA	HEK293T loxPsym(1836)
chrX	124586111	chrX	124586111	34	INS	+	ATAACTTCGTATAATGTATGCTATACGAAGTTAT	0.25	1	3654b51e-72fc-4e13-83d4-f66a3a8d9b8c	chrX:124586111	chrX:124586111	Insertion	NA	HEK293T loxPsym(1836)
chrX	125009457	chrX	125009457	33	INS	+	TAACTTCGTATAATGTATGCTATACAAAGTTAT	0.125	1	c19ac7eb-8468-4c84-8cf2-ed027a1b1141	chrX:125009457	chrX:125009457	Insertion	NA	HEK293T loxPsym(1836)
chrX	125842424	chrX	125842424	34	INS	+	ATAACTTCGTATAATGTATGCTATACGAAGTTAT	0.25	2	9d45b845-be54-4473-9c05-fde502c01a94_015f90c7-0418-4140-b10e-36c5c9cfe6e1	chrX:125842424	chrX:125842424	Insertion	NA	HEK293T loxPsym(1836)
chrX	126462697	chrX	126462697	34	INS	-	ATAACTTCGTATAATGTATGCTATACGAAGTTAT	0.375	3	805b59f8-fa65-4f4c-91b3-614c12116cd8_e50b5170-9e68-4786-875d-41442c4f44dd_b00e4385-60d2-490a-85e8-becca8e2b4fb	chrX:126462697	chrX:126462697	Insertion	NA	HEK293T loxPsym(1836)
chrX	127217313	chrX	127217313	34	INS	-	AGAACTTCGTATAATGTATGCTATACGAAGTTAT	0.1	1	5cd6cc30-aa01-4602-aadb-5eef6d8089bb	chrX:127217313	chrX:127217313	Insertion	NA	HEK293T loxPsym(1836)
chrX	129047807	chrX	129047807	34	INS	+	ATAACTTCGTATAATGTATGCTATACGAAGTTAT	0.357	5	909de441-3a1d-4863-be1b-1dda644d0860_e1267c54-1a2a-4925-8197-02e0e6177b88_59bba8a8-7b9c-4455-a677-ed99972aebcc_ec1e45f9-cccc-4934-983c-d676cd3a8216_1ea565d5-64a6-44b3-9b76-33e9db93b8d1	chrX:129047807	chrX:129047807	Insertion	NA	HEK293T loxPsym(1836)
chrX	129291510	chrX	129291510	36	INS	+-	ATAACTTCGTATAATGTATGCTATACGAAGTTAT	0.364	4	52116c70-6f7d-43d5-b48e-41cb42aede51_d5d20632-17cd-4d8a-9590-26df08c5d72b_2557e6b7-6967-45c7-af67-25c65b10f757_ba402f65-67d3-4d94-8236-5152c7f10e03	chrX:129291510	chrX:129291510	Insertion	NA	HEK293T loxPsym(1836)
chrX	129390391	chrX	129390391	34	INS	+	ATAACTTCGTATAATGTATGCTATACAAAGTTAT	0.111	1	3e55f045-c16c-479d-8fc8-e50baa3c52d5	chrX:129390391	chrX:129390391	Insertion	NA	HEK293T loxPsym(1836)
chrX	129405788	chrX	129405788	34	INS	+-	ATAACTTCGTATAATGTATGCTATACGAAGTTAT	0.583	7	0b960b85-23ef-4cb1-b2d0-d385ef3df513_1afd6f1b-d6d8-4d25-a824-97bcb631058f_8bcf5451-0198-4d75-a54b-2ed5f7f14910_df211089-f24e-4241-b9d5-cf8163a46a55_d34fac33-e8d4-471f-b11c-fbe584f66a36_7d21b11b-abbf-4c5b-90f2-c2c507d563e1_ecac9380-fbd0-41e5-a782-edfa6fcda916	chrX:129405788	chrX:129405788	Insertion	NA	HEK293T loxPsym(1836)
chrX	130520815	chrX	130520815	34	INS	-	ATAACTTCGTATAATGTATGCTATACGAAGTTAT	0.083	1	8ed9b13d-2a51-4a8e-b7b4-bf2607727436	chrX:130520815	chrX:130520815	Insertion	NA	HEK293T loxPsym(1836)
chrX	131465071	chrX	131465071	34	INS	+-	ATAACTTCGTATAATGTATGCTATACGAAGTTAT	0.385	5	16798188-2d64-447a-baf5-302497361d72_e6a68ec0-934a-4c0a-8c43-83494249bb65_891fe445-f51b-4272-9745-0c5c2afc8d15_374e8968-10f7-46b4-aeca-afcea82ee614_47291bec-685a-4010-94f7-c6b9041c46ff	chrX:131465071	chrX:131465071	Insertion	NA	HEK293T loxPsym(1836)
chrX	131582150	chrX	131582150	34	INS	+-	GGAACTTCGTATAATGTATGCTATACGAAGTTAT	0.5	7	7bada23b-3d35-49a6-8aaa-6312cc8a37e1_bab654b9-f635-4951-8772-a04d9049cbe2_27c890c8-0e39-4c58-be66-796177c4ff44_33572992-6f08-41c8-bc2b-222868de0cfe_2e102cb9-2c4c-4991-953b-b55100a7c186_e457652d-089c-4ce6-9215-2e7a5e04d3e6_aaea56f9-423c-42f6-ae90-1281af1ed64b	chrX:131582150	chrX:131582150	Insertion	NA	HEK293T loxPsym(1836)
chrX	132136168	chrX	132136168	31	INS	+-	TAACTTCGTATAATGTATGCTATACGAAGTT	0.556	5	bff78f26-ed35-4d57-bcbe-90b93818044a_f48f8d76-3175-4830-90e4-7ee047f5330d_217a2b00-e5a8-41df-8382-7c203640cd37_47c8151a-ac52-4319-9af1-d40a9a3f0726_923a9d53-b794-4b2d-bf4a-340623f09920	chrX:132136168	chrX:132136168	Insertion	NA	HEK293T loxPsym(1836)
chrX	135756234	chrX	135756234	33	INS	+	ATAACTGGTATAATGTATGCTATACGAAGTTAT	0.167	1	5a433585-f6a0-4bcd-929a-a50e27c32792	chrX:135756234	chrX:135756234	Insertion	NA	HEK293T loxPsym(1836)
chrX	137006075	chrX	137006075	33	INS	+	TAACTTCGTATAATGTATGCTATACGAAGTTAT	0.111	1	be2acd4f-1cb7-4d8b-8849-d157c3f61a52	chrX:137006075	chrX:137006075	Insertion	NA	HEK293T loxPsym(1836)
chrX	139593460	chrX	139593460	34	INS	-	ATAACTTCGTATAATGTATGCTATACGAAGTTAT	0.1	1	50fbc9da-b1bf-42c1-abed-13c33e51b820	chrX:139593460	chrX:139593460	Insertion	NA	HEK293T loxPsym(1836)
chrX	142481281	chrX	142481281	34	INS	+	ATAACTTCGTATAATGTATGCTATACGAAGTTAT	0.25	2	e0b0467a-0b4b-46a5-af2a-fb9db849630a_9150405f-48c3-4706-a2e7-6b99ba8b38b6	chrX:142481281	chrX:142481281	Insertion	NA	HEK293T loxPsym(1836)
chrX	147657174	chrX	147657174	34	INS	+-	AGAACTTCGTATAATGTATGCTAAACGAAGTTAT	0.333	2	c11b3420-0ff5-4ebd-a16c-7a026a81d020_49437669-cfbc-47d9-8518-d6dc11a68746	chrX:147657174	chrX:147657174	Insertion	NA	HEK293T loxPsym(1836)
chr5_GL000208v1_random	68720	chr5_GL000208v1_random	68720	34	INS	-	AGAACTTCGTATAATGTATGCTATACGAAGTTAT	0.167	2	54e0a0ba-1bf8-45a3-b74e-ebadcaf08b3c_1d4aa00a-32de-4c83-8044-bb9a5933e043	chr5_GL000208v1_random:68720	chr5_GL000208v1_random:68720	Insertion	NA	HEK293T loxPsym(1836)
chrUn_KI270442v1	117026	chrUn_KI270442v1	117026	34	INS	-	ATAACTTCGTATAATGTATGCTATACGAAGTTAT	0.083	1	0f0f67f7-bb25-4ab7-babe-99f2e087cb9c	chrUn_KI270442v1:117026	chrUn_KI270442v1:117026	Insertion	NA	HEK293T loxPsym(1836)
chrUn_KI270519v1	76298	chrUn_KI270519v1	76298	34	INS	+	ATAACTTCGTATAATGTATGCTATACGAAGTTAT	0.077	1	f4fee52b-34e0-4ca9-b865-2f7588678e45	chrUn_KI270519v1:76298	chrUn_KI270519v1:76298	Insertion	NA	HEK293T loxPsym(1836)
chrUn_KI270749v1	87290	chrUn_KI270749v1	87290	34	INS	+	ATAACTTCGTATAATGTATGCTATACGAAGTTAT	0.333	2	b23d0553-9e1f-4215-ac04-7db16a7968e0_47468f99-59fd-473e-a966-8ee1b5ee39a9	chrUn_KI270749v1:87290	chrUn_KI270749v1:87290	Insertion	NA	HEK293T loxPsym(1836)
chr10_GL383546v1_alt	185831	chr10_GL383546v1_alt	185831	34	INS	+	ATAACTTCGTATAATGTATGCTATACGAAGTTAT	NA	1	db9aac16-8f8a-49d1-b24f-3e1038b93953	chr10_GL383546v1_alt:185831	chr10_GL383546v1_alt:185831	Insertion	NA	HEK293T loxPsym(1836)
chr6_GL000254v2_alt	422216	chr6_GL000254v2_alt	422216	34	INS	-	ATAACTTCGTATAATGTATGCTATACCAAGTTAT	0.143	1	ae22d28b-1d06-4af1-81b0-79e21a2b875a	chr6_GL000254v2_alt:422216	chr6_GL000254v2_alt:422216	Insertion	NA	HEK293T loxPsym(1836)
chr6_GL000254v2_alt	1777882	chr6_GL000254v2_alt	1777882	34	INS	+-	ATAACTTCGTATAATGTATGCTATACGAAGTTAT	0.75	3	d4f7a7ab-50c8-418f-955c-800a816cb7a4_99056a85-6749-4509-a6a4-a0b4b2d1d9a9_551dc251-5a9e-44d3-8447-82228592b0d4	chr6_GL000254v2_alt:1777882	chr6_GL000254v2_alt:1777882	Insertion	NA	HEK293T loxPsym(1836)
