## Supplementary material for "Randomizing the human genome by engineering recombination between repeat elements": Cre-induced variants at in HAP1 and HEK293T cells at early and late time points and in scrambled clones

chr	start	chr_2	end	category	SVTYPE	cell_line	clone	supp_reads	SVLEN	timepoint
chr1	7414347	chr1	7602244	Inversion	INVt2t	HEK293T	HEK293T_F3R	1	187897	early
chr1	7414347	chr2	1178909	Translocation	TRAh2h	HEK293T	HEK293T_F3R	1	0	early
chr1	11086210	chr1	11086210	Fold back	FBt2t	HEK293T	HEK293T_F3R	1	0	early
chr1	25510127	chr1	25510127	Fold back	FBh2h	HEK293T	HEK293T_F3R	6	0	early
chr1	25510127	chr5	74347687	Translocation	TRAh2t	HEK293T	HEK293T_F3R	2	0	early
chr1	29402637	chr1	30496969	Circle	CIRC	HEK293T	HEK293T_F3R	1	1094332	early
chr1	30496969	chr1	30496969	Fold back	FBh2h	HEK293T	HEK293T_F3R	2	0	early
chr1	30496969	chr17	3321969	Translocation	TRAh2t	HEK293T	HEK293T_F3R	1	0	early
chr1	33292658	chr1	33292658	Fold back	FBt2t	HEK293T	HEK293T_F3R	1	0	early
chr1	33292658	chr7	132665115	Translocation	TRAh2t	HEK293T	HEK293T_F3R	1	0	early
chr1	46015749	chr1	50888970	Circle	CIRC	HAP1	C516	1	4873221	early
chr1	50863792	chr1	50888954	Inversion	INVt2t	HAP1	C516	2	25162	early
chr1	50888953	chr1	50888953	Fold back	FBh2h	HAP1	C516	6	0	early
chr1	50888953	chr1	50888953	Fold back	FBt2t	HAP1	C516	12	0	early
chr1	50888953	chr1	51388892	Circle	CIRC	HAP1	C516	3	499939	early
chr1	50888953	chr1	52173591	Inversion	INVh2h	HAP1	C516	2	1284638	early
chr1	50888953	chr1	52173591	Inversion	INVt2t	HAP1	C516	5	1284638	early
chr1	50888953	chr1	58375771	Inversion	INVt2t	HAP1	C516	1	7486818	early
chr1	50888953	chr1	104937734	Inversion	INVt2t	HAP1	C516	1	54048781	early
chr1	50888953	chr5	176285061	Translocation	TRAt2h	HAP1	C516	1	0	early
chr1	50907469	chr1	51704225	Inversion	INVt2t	HEK293T	HEK293T_F3R	1	796756	early
chr1	50907469	chr1	92632270	Inversion	INVt2t	HEK293T	HEK293T_F3R	2	41724801	early
chr1	50907469	chr13	34388161	Translocation	TRAt2h	HEK293T	HEK293T_F3R	1	0	early
chr1	50907469	chr13	34388162	Translocation	TRAt2h	HEK293T	HEK293T_F3R	1	0	early
chr1	52173591	chr1	52173591	Fold back	FBh2h	HAP1	C516	2	0	early
chr1	52173591	chr1	52173591	Fold back	FBt2t	HAP1	C516	10	0	early
chr1	52173591	chr1	238039702	Inversion	INVt2t	HAP1	C516	1	185866111	early
chr1	52173591	chr2	172318706	Translocation	TRAt2h	HAP1	C516	2	0	early
chr1	52173591	chr4	180858436	Translocation	TRAt2t	HAP1	C516	1	0	early
chr1	52173591	chr6	70785875	Translocation	TRAt2h	HAP1	C516	1	0	early
chr1	52173591	chr6	70785876	Translocation	TRAt2h	HAP1	C516	1	0	early
chr1	54445854	chr1	54445854	Fold back	FBt2t	HEK293T	HEK293T_F3R	2	0	early
chr1	58375771	chr1	58375771	Fold back	FBh2h	HAP1	C516	11	0	early
chr1	58375771	chr1	58375771	Fold back	FBt2t	HAP1	C516	12	0	early
chr1	58375771	chr1	59614072	Circle	CIRC	HAP1	C516	1	1238301	early
chr1	58375771	chr1	66783735	Circle	CIRC	HAP1	C516	1	8407964	early
chr1	58375771	chr7	143162803	Translocation	TRAh2h	HAP1	C516	1	0	early
chr1	58375786	chr15	78611145	Translocation	TRAt2h	HAP1	C516	1	0	early
chr1	59584088	chrX	147409704	Translocation	TRAh2t	HEK293T	HEK293T_F3R	1	0	early
chr1	62701987	chrX	41648844	Translocation	TRAt2t	HEK293T	HEK293T_F3R	1	0	early
chr1	63240699	chr1	63240682	Fold back	FBt2t	HAP1	C516	2	0	early
chr1	65561141	chr1	65561141	Fold back	FBt2t	HEK293T	HEK293T_F3R	1	0	early
chr1	66783735	chr1	66783735	Fold back	FBh2h	HAP1	C516	11	0	early
chr1	66783735	chr1	66783735	Fold back	FBt2t	HAP1	C516	9	0	early
chr1	66783735	chr1	66783735	Fold back	FBt2t	HEK293T	HEK293T_F3R	1	0	early
chr1	66783735	chr1	68998006	Inversion	INVh2h	HAP1	C516	4	2214271	early
chr1	66783735	chr1	68998006	Inversion	INVh2h	HAP1	C516	2	2214271	late_pool
chr1	66783735	chr1	68998006	Inversion	INVt2t	HAP1	C516	5	2214271	early
chr1	66783735	chr1	68998006	Inversion	INVt2t	HAP1	C516	1	2214271	late_pool
chr1	66783735	chr1	71122428	Inversion	INVt2t	HAP1	C516	1	4338693	early
chr1	66783735	chr1	85827515	Circle	CIRC	HAP1	C516	1	19043780	early
chr1	66783735	chr1	125018615	Inversion	INVh2h	HAP1	C516	1	58234880	early
chr1	66783735	chr5	60559044	Translocation	TRAt2t	HAP1	C516	1	0	early
chr1	68736697	chr1	68998006	Circle	CIRC	HAP1	C516	1	261309	early
chr1	68998006	chr1	68998006	Fold back	FBh2h	HAP1	C516	7	0	early
chr1	68998006	chr1	68998006	Fold back	FBt2t	HAP1	C516	7	0	early
chr1	68998006	chr1	69557882	Circle	CIRC	HAP1	C516	1	559876	early
chr1	68998006	chr1	69885205	Deletion	DEL	HAP1	C516	1	887199	late_pool
chr1	68998006	chr1	71122428	Inversion	INVt2t	HAP1	C516	2	2124422	early
chr1	68998006	chr1	83687105	Circle	CIRC	HAP1	C516	1	14689099	early
chr1	68998006	chr1	85827515	Circle	CIRC	HAP1	C516	1	16829509	early
chr1	68998006	chr1	100634828	Deletion	DEL	HAP1	C516	1	31636822	early
chr1	68998006	chr1	125018615	Inversion	INVt2t	HAP1	C516	1	56020609	early
chr1	68998006	chr11	17341905	Translocation	TRAh2t	HAP1	C516	1	0	early
chr1	68998006	chr12	34074578	Translocation	TRAh2h	HAP1	C516	1	0	early
chr1	68998006	chr12	80125627	Translocation	TRAh2t	HAP1	C516	1	0	early
chr1	68998006	chr2	158354652	Translocation	TRAt2t	HAP1	C516	1	0	early
chr1	69885202	chr1	69885205	Fold back	FBh2h	HAP1	C516	1	0	early
chr1	71109777	chr1	108492601	Inversion	INVh2h	HEK293T	HEK293T_F3R	1	37382824	early
chr1	71122428	chr1	71122428	Fold back	FBt2t	HAP1	C516	3	0	early
chr1	71122428	chr1	74449052	Deletion	DEL	HAP1	C516	1	3326624	early
chr1	71122428	chr1	83341597	Inversion	INVh2h	HAP1	C516	1	12219169	early
chr1	71122428	chr1	83687105	Deletion	DEL	HAP1	C516	1	12564677	early
chr1	71122428	chr1	85827515	Circle	CIRC	HAP1	C516	1	14705087	early
chr1	71122428	chr16	82142674	Translocation	TRAh2h	HAP1	C516	2	0	early
chr1	73431207	chr1	73431207	Fold back	FBt2t	HEK293T	HEK293T_F3R	3	0	early
chr1	73431207	chr1	89353622	Inversion	INVt2t	HEK293T	HEK293T_F3R	1	15922415	early
chr1	78188553	chr1	82253482	Circle	CIRC	HAP1	C516	1	4064929	early
chr1	79513847	chr1	89353622	Circle	CIRC	HEK293T	HEK293T_F3R	2	9839775	early
chr1	80135136	chr1	83687105	Inversion	INVt2t	HEK293T	HEK293T_F3R	1	3551969	early
chr1	80396926	chr4	55209357	Translocation	TRAh2t	HAP1	C516	1	0	early
chr1	80396937	chr1	80396937	Fold back	FBh2h	HAP1	C516	6	0	early
chr1	80396937	chr1	80396937	Fold back	FBh2h	HAP1	C516R	2	0	late_pool
chr1	80396937	chr1	80396937	Fold back	FBt2t	HAP1	C516	2	0	early
chr1	80396937	chr1	83341597	Deletion	DEL	HAP1	C516	1	2944660	early
chr1	80396937	chr1	83687105	Inversion	INVh2h	HAP1	C516	1	3290168	early
chr1	80396937	chr1	83687105	Inversion	INVt2t	HAP1	C516	1	3290168	early
chr1	80396937	chr1	85827515	Inversion	INVh2h	HAP1	C516	1	5430578	early
chr1	80396937	chr13	58184730	Translocation	TRAt2t	HAP1	C516	1	0	early
chr1	80396937	chr5	90926221	Translocation	TRAt2t	HAP1	C516	2	0	early
chr1	80396937	chr8	77943941	Translocation	TRAt2h	HAP1	C516	1	0	early
chr1	80396937	chr9	31553033	Translocation	TRAh2t	HAP1	C516	2	0	early
chr1	80396937	chrX	129856234	Translocation	TRAh2h	HAP1	C516	1	0	early
chr1	80733651	chr1	85751958	Inversion	INVt2t	HEK293T	HEK293T_F3R	1	5018307	early
chr1	83185612	chr1	83687105	Deletion	DEL	HAP1	C516	1	501493	early
chr1	83341597	chr1	83687105	Circle	CIRC	HAP1	C516	6	345508	early
chr1	83341597	chr1	83687105	Deletion	DEL	HAP1	C516	1	345508	early
chr1	83341597	chr1	85827515	Deletion	DEL	HAP1	C516	2	2485918	early
chr1	83341597	chr1	100634828	Deletion	DEL	HAP1	C516	1	17293231	early
chr1	83341597	chr8	27551990	Translocation	TRAh2t	HAP1	C516	1	0	early
chr1	83687104	chr10	90156056	Translocation	TRAh2h	HAP1	C516	1	0	early
chr1	83687105	chr1	83687105	Fold back	FBt2t	HAP1	C516	8	0	early
chr1	83687105	chr1	83687105	Fold back	FBt2t	HEK293T	HEK293T_F3R	4	0	early
chr1	83687105	chr1	85827515	Inversion	INVh2h	HAP1	C516	2	2140410	early
chr1	83687105	chr1	85827515	Inversion	INVt2t	HAP1	C516	1	2140410	late_pool
chr1	83687105	chr11	87620739	Translocation	TRAh2h	HAP1	C516	1	0	early
chr1	83687105	chr3	23352808	Translocation	TRAh2t	HAP1	C516	1	0	early
chr1	83687105	chr5	1713245	Translocation	TRAh2t	HAP1	C516	1	0	early
chr1	85186385	chr1	85186385	Fold back	FBh2h	HEK293T	HEK293T_F3R	2	0	early
chr1	85186385	chr1	85751958	Circle	CIRC	HEK293T	HEK293T_F3R	2	565573	early
chr1	85751958	chr1	85751958	Fold back	FBh2h	HEK293T	HEK293T_F3R	2	0	early
chr1	85751958	chr1	85930508	Inversion	INVh2h	HEK293T	HEK293T_F3R	1	178550	early
chr1	85751958	chr4	4016067	Translocation	TRAt2h	HEK293T	HEK293T_F3R	1	0	early
chr1	85827515	chr1	85827515	Fold back	FBt2t	HAP1	C516	4	0	early
chr1	85827515	chr1	96054185	Inversion	INVh2h	HAP1	C516	1	10226670	early
chr1	85827515	chr1	100634828	Inversion	INVh2h	HAP1	C516	1	14807313	early
chr1	85827515	chr15	76722515	Translocation	TRAh2h	HAP1	C516	1	0	early
chr1	85827515	chr2	171643865	Translocation	TRAh2h	HAP1	C516	1	0	early
chr1	85827515	chr2	172318706	Translocation	TRAh2t	HAP1	C516	2	0	early
chr1	85827515	chr2	173529881	Translocation	TRAh2h	HAP1	C516	2	0	early
chr1	85827515	chr4	48417424	Translocation	TRAh2t	HAP1	C516	1	0	early
chr1	85827515	chr4	135080491	Translocation	TRAt2t	HAP1	C516	1	0	early
chr1	85827515	chr7	18137894	Translocation	TRAt2t	HAP1	C516	1	0	early
chr1	86817893	chr1	86817893	Fold back	FBh2h	HAP1	C516	1	0	early
chr1	88345279	chr5	60559027	Translocation	TRAt2t	HAP1	C516	1	0	early
chr1	89353622	chr1	89353622	Fold back	FBt2t	HEK293T	HEK293T_F3R	5	0	early
chr1	89353622	chr1	89371217	Inversion	INVt2t	HEK293T	HEK293T_F3R	2	17595	early
chr1	92895078	chr1	92895078	Fold back	FBt2t	HEK293T	HEK293T_F3R	1	0	early
chr1	98214642	chr1	100634828	Inversion	INVt2t	HAP1	C516	1	2420186	early
chr1	100203526	chr1	100634828	Circle	CIRC	HAP1	C516	1	431302	early
chr1	100634828	chr1	100634828	Fold back	FBh2h	HAP1	C516	7	0	early
chr1	100634828	chr1	104937734	Inversion	INVh2h	HAP1	C516	1	4302906	early
chr1	100634828	chr1	171376992	Circle	CIRC	HAP1	C516	1	70742164	early
chr1	104937732	chr8	76066014	Translocation	TRAh2t	HAP1	C516	1	0	early
chr1	104937734	chr1	104937734	Fold back	FBt2t	HAP1	C516	8	0	early
chr1	104937734	chr1	116135552	Circle	CIRC	HAP1	C516	1	11197818	early
chr1	104937734	chr18	45811336	Translocation	TRAt2h	HAP1	C516	1	0	early
chr1	104937734	chr22	12376026	Translocation	TRAt2t	HAP1	C516	1	0	early
chr1	104937734	chr4	78273903	Translocation	TRAh2h	HAP1	C516	1	0	early
chr1	111076113	chr1	111076119	Fold back	FBt2t	HAP1	C516	1	0	early
chr1	113359672	chr1	113359691	Fold back	FBh2h	HEK293T	HEK293T_F3R	2	0	early
chr1	117355154	chr1	117355154	Fold back	FBt2t	HEK293T	HEK293T_F3R	3	0	early
chr1	119024057	chr1	119024057	Fold back	FBh2h	HAP1	C516	1	0	early
chr1	119153867	chr1	119153867	Fold back	FBt2t	HAP1	C516	2	0	early
chr1	120484275	chr1	120484275	Fold back	FBh2h	HAP1	C516	1	0	early
chr1	125018615	chr1	125018615	Fold back	FBt2t	HAP1	C516	5	0	early
chr1	125018615	chr1	152550381	Deletion	DEL	HAP1	C516	1	27531766	early
chr1	125018615	chr1	166313472	Circle	CIRC	HAP1	C516	1	41294857	early
chr1	125018615	chr1	171376992	Inversion	INVt2t	HAP1	C516	1	46358377	early
chr1	149954636	chr1	149954636	Fold back	FBt2t	HAP1	C516	1	0	early
chr1	152550381	chr1	152550381	Fold back	FBh2h	HAP1	C516	4	0	early
chr1	152550381	chr1	166313472	Inversion	INVt2t	HAP1	C516	2	13763091	early
chr1	152550384	chr9	41004887	Translocation	TRAt2t	HAP1	C516	1	0	early
chr1	160477895	chr1	166313489	Inversion	INVh2h	HAP1	C516	1	5835594	early
chr1	165780628	chr1	165780628	Fold back	FBh2h	HEK293T	HEK293T_F3R	2	0	early
chr1	165780628	chr1	165973457	Inversion	INVh2h	HEK293T	HEK293T_F3R	1	192829	early
chr1	165780628	chr1	165973457	Inversion	INVt2t	HEK293T	HEK293T_F3R	1	192829	early
chr1	165973457	chr1	166245646	Inversion	INVh2h	HEK293T	HEK293T_F3R	1	272189	early
chr1	166245646	chr1	170281108	Circle	CIRC	HEK293T	HEK293T_F3R	1	4035462	early
chr1	166313472	chr1	166313472	Fold back	FBh2h	HAP1	C516	5	0	early
chr1	166313472	chr1	166313472	Fold back	FBt2t	HAP1	C516	5	0	early
chr1	166313472	chr1	171376992	Circle	CIRC	HAP1	C516	1	5063520	early
chr1	166313472	chr1	187601107	Deletion	DEL	HAP1	C516	1	21287635	early
chr1	166313472	chr10	22126500	Translocation	TRAt2t	HAP1	C516	1	0	early
chr1	170281108	chr1	172233464	Inversion	INVh2h	HEK293T	HEK293T_F3R	1	1952356	early
chr1	170281108	chr1	172233464	Inversion	INVt2t	HEK293T	HEK293T_F3R	1	1952356	early
chr1	170281108	chr8	47022166	Translocation	TRAh2h	HEK293T	HEK293T_F3R	1	0	early
chr1	171376975	chr1	171691424	Circle	CIRC	HAP1	C516	1	314449	early
chr1	171376992	chr1	171376992	Fold back	FBh2h	HAP1	C516	8	0	early
chr1	171376992	chr1	171376992	Fold back	FBt2t	HAP1	C516	15	0	early
chr1	171376992	chr1	172233464	Inversion	INVh2h	HAP1	C516R	1	856472	late_pool
chr1	171376992	chr1	172233464	Inversion	INVt2t	HAP1	C516	6	856472	early
chr1	171376992	chr1	187601107	Inversion	INVt2t	HAP1	C516	1	16224115	early
chr1	171376992	chr1	246717760	Inversion	INVh2h	HAP1	C516	1	75340768	early
chr1	172233464	chr1	172233464	Fold back	FBh2h	HAP1	C516	8	0	early
chr1	172233464	chr1	172233464	Fold back	FBt2t	HAP1	C516	15	0	early
chr1	172233464	chr1	174542199	Circle	CIRC	HAP1	C516	1	2308735	early
chr1	172233464	chr1	205403290	Deletion	DEL	HAP1	C516	1	33169826	early
chr1	172233464	chr13	94732824	Translocation	TRAt2t	HEK293T	HEK293T_F3R	1	0	early
chr1	172233464	chr4	90492106	Translocation	TRAh2t	HAP1	C516	1	0	early
chr1	172317813	chr1	172317813	Fold back	FBh2h	HEK293T	HEK293T_F3R	1	0	early
chr1	173325940	chr1	174235857	Circle	CIRC	HEK293T	HEK293T_F3R	1	909917	early
chr1	173325940	chr1	174630481	Deletion	DEL	HEK293T	HEK293T_F3R	1	1304541	early
chr1	174542182	chr4	47352323	Translocation	TRAt2h	HAP1	C516	1	0	early
chr1	174630481	chr1	174630481	Fold back	FBt2t	HEK293T	HEK293T_F3R	2	0	early
chr1	174650423	chr11	86827082	Translocation	TRAt2t	HAP1	C516	1	0	early
chr1	174845815	chr1	174845815	Fold back	FBt2t	HEK293T	HEK293T_F3R	1	0	early
chr1	181887696	chr1	181887696	Fold back	FBt2t	HEK293T	HEK293T_F3R	4	0	early
chr1	181887696	chr2	147730443	Translocation	TRAh2t	HEK293T	HEK293T_F3R	1	0	early
chr1	184339936	chr1	184339936	Fold back	FBh2h	HEK293T	HEK293T_F3R	1	0	early
chr1	184339936	chr1	184339936	Fold back	FBt2t	HEK293T	HEK293T_F3R	1	0	early
chr1	185381191	chr1	185381191	Fold back	FBh2h	HEK293T	HEK293T_F3R	1	0	early
chr1	185381191	chr1	185381191	Fold back	FBt2t	HEK293T	HEK293T_F3R	5	0	early
chr1	185381191	chr1	187601107	Circle	CIRC	HAP1	C516	2	2219916	early
chr1	185381191	chr4	79707989	Translocation	TRAt2h	HEK293T	HEK293T_F3R	1	0	early
chr1	185381191	chr5	157437064	Translocation	TRAt2h	HEK293T	HEK293T_F3R	1	0	early
chr1	185889897	chr5	152889047	Translocation	TRAh2h	HAP1	C516	1	0	early
chr1	187601107	chr1	187601107	Fold back	FBh2h	HAP1	C516	4	0	early
chr1	187601107	chr1	187601107	Fold back	FBt2t	HAP1	C516	4	0	early
chr1	187601107	chr1	188033727	Deletion	DEL	HAP1	C516	2	432620	early
chr1	187601107	chr5	152889047	Translocation	TRAh2t	HAP1	C516	1	0	early
chr1	192095153	chr1	192095153	Fold back	FBt2t	HEK293T	HEK293T_F3R	2	0	early
chr1	192504021	chr1	192504004	Fold back	FBt2t	HAP1	C516	1	0	early
chr1	194313915	chr1	194313915	Fold back	FBt2t	HEK293T	HEK293T_F3R	1	0	early
chr1	198312027	chr1	199605245	Circle	CIRC	HEK293T	HEK293T_F3R	2	1293218	early
chr1	198312027	chr1	199883536	Inversion	INVt2t	HAP1	C516	1	1571509	early
chr1	199605245	chr1	199605245	Fold back	FBt2t	HEK293T	HEK293T_F3R	1	0	early
chr1	199650890	chr1	199650873	Fold back	FBt2t	HAP1	C516	3	0	early
chr1	205403290	chr1	205403290	Fold back	FBh2h	HAP1	C516	2	0	early
chr1	205403290	chr1	205403290	Fold back	FBt2t	HAP1	C516	7	0	early
chr1	205403290	chr1	212661603	Circle	CIRC	HAP1	C516	1	7258313	early
chr1	205403290	chr9	92217848	Translocation	TRAt2h	HAP1	C516	1	0	early
chr1	212394011	chr1	212661603	Inversion	INVh2h	HAP1	C516	1	267592	early
chr1	212394011	chrX	129856251	Translocation	TRAt2h	HAP1	C516	1	0	early
chr1	212661603	chr1	212661603	Fold back	FBh2h	HAP1	C516	7	0	early
chr1	212661603	chr1	212661603	Fold back	FBt2t	HAP1	C516	10	0	early
chr1	212661603	chr1	246717760	Inversion	INVh2h	HAP1	C516	1	34056157	early
chr1	212661603	chr17	29898704	Translocation	TRAh2h	HAP1	C516	1	0	early
chr1	212661603	chr4	164354187	Translocation	TRAh2h	HAP1	C516	1	0	early
chr1	212661603	chr5	152889060	Translocation	TRAh2t	HAP1	C516	1	0	early
chr1	212661603	chr6	104492832	Translocation	TRAh2h	HAP1	C516	1	0	early
chr1	225214496	chr1	225214496	Fold back	FBh2h	HEK293T	HEK293T_F3R	2	0	early
chr1	238039702	chr1	238039702	Fold back	FBh2h	HAP1	C516	14	0	early
chr1	238039702	chr1	238039702	Fold back	FBt2t	HAP1	C516	10	0	early
chr1	238039702	chr10	95150939	Translocation	TRAh2t	HAP1	C516	1	0	early
chr1	238039702	chr15	78611141	Translocation	TRAh2t	HAP1	C516	1	0	early
chr1	238039702	chr17	29898704	Translocation	TRAt2h	HAP1	C516	1	0	early
chr1	238039702	chr5	152889047	Translocation	TRAt2t	HAP1	C516	3	0	early
chr1	238039702	chr5	152889064	Translocation	TRAh2h	HAP1	C516	1	0	early
chr1	238039702	chr8	24451239	Translocation	TRAh2h	HAP1	C516	1	0	early
chr1	238039702	chr9	105747165	Translocation	TRAt2t	HAP1	C516	1	0	early
chr1	242484633	chr1	242484633	Fold back	FBh2h	HEK293T	HEK293T_F3R	1	0	early
chr1	246410759	chr1	246717743	Deletion	DEL	HAP1	C516	1	306984	early
chr1	246410759	chr1	246717760	Circle	CIRC	HAP1	C516	1	307001	early
chr1	246717760	chr1	246717743	Fold back	FBt2t	HAP1	C516	3	0	early
chr1	246717760	chr1	246717760	Fold back	FBh2h	HAP1	C516	5	0	early
chr1	246717760	chr1	246717760	Fold back	FBt2t	HAP1	C516	9	0	early
chr1	246717760	chr5	152889064	Translocation	TRAt2h	HAP1	C516	1	0	early
chr10	1259724	chr10	1259724	Fold back	FBt2t	HEK293T	HEK293T_F3R	1	0	late_pool
chr10	6451501	chr10	6451501	Fold back	FBt2t	HEK293T	HEK293T_F3R	4	0	early
chr10	6451501	chr10	7140364	Inversion	INVt2t	HEK293T	HEK293T_F3R	2	688863	early
chr10	6451501	chr7	104867652	Translocation	TRAt2t	HEK293T	HEK293T_F3R	1	0	early
chr10	6859614	chr10	77568158	Inversion	INVt2t	HEK293T	HEK293T_F3R	1	70708544	early
chr10	11734028	chr10	11734028	Fold back	FBh2h	HAP1	C516	4	0	early
chr10	11734028	chr10	11734028	Fold back	FBt2t	HAP1	C516	6	0	early
chr10	11734028	chr10	22126500	Inversion	INVh2h	HAP1	C516	1	10392472	early
chr10	11734028	chr6	93035581	Translocation	TRAh2t	HAP1	C516	1	0	early
chr10	22126500	chr10	22126500	Fold back	FBh2h	HAP1	C516	4	0	early
chr10	22126500	chr10	22126500	Fold back	FBt2t	HAP1	C516	8	0	early
chr10	22126500	chr10	23847324	Inversion	INVh2h	HAP1	C516	3	1720824	early
chr10	22126500	chr10	23847324	Inversion	INVt2t	HAP1	C516	5	1720824	early
chr10	22126500	chr10	90156040	Inversion	INVt2t	HAP1	C516	1	68029540	early
chr10	22126500	chr2	120082694	Translocation	TRAh2h	HAP1	C516	1	0	early
chr10	23847324	chr10	23847324	Fold back	FBh2h	HAP1	C516	5	0	early
chr10	23847324	chr10	95150939	Circle	CIRC	HAP1	C516	1	71303615	early
chr10	23847324	chr8	122247854	Translocation	TRAt2h	HAP1	C516	1	0	early
chr10	23893080	chr10	24064730	Inversion	INVh2h	HEK293T	HEK293T_F3R	1	171650	late_pool
chr10	23893080	chr15	81671071	Translocation	TRAt2t	HEK293T	HEK293T_F3R	1	0	early
chr10	23893080	chr18	35901048	Translocation	TRAh2t	HEK293T	HEK293T_F3R	1	0	early
chr10	23893080	chr3	110011253	Translocation	TRAh2t	HEK293T	HEK293T_F3R	2	0	early
chr10	24064730	chr10	24064730	Fold back	FBt2t	HAP1	C516	1	0	early
chr10	25186797	chr10	25186800	Fold back	FBh2h	HAP1	C516	1	0	early
chr10	25249901	chr3	79131271	Translocation	TRAt2t	HEK293T	HEK293T_F3R	1	0	early
chr10	27431926	chr10	27431942	Fold back	FBt2t	HAP1	C516	1	0	early
chr10	32562227	chr10	32562227	Fold back	FBt2t	HAP1	C516	1	0	early
chr10	44077348	chr10	44077355	Fold back	FBt2t	HEK293T	HEK293T_F3R	1	0	late_clones
chr10	50181135	chr10	52362787	Inversion	INVt2t	HEK293T	HEK293T_F3R	1	2181652	early
chr10	50268422	chr10	50268422	Fold back	FBh2h	HAP1	C516	1	0	early
chr10	52362787	chr10	52362787	Fold back	FBh2h	HEK293T	HEK293T_F3R	2	0	early
chr10	52362787	chr2	106134333	Translocation	TRAh2t	HEK293T	HEK293T_F3R	1	0	early
chr10	53706409	chr10	53706412	Fold back	FBt2t	HAP1	C516	1	0	early
chr10	56528704	chr10	56528704	Fold back	FBh2h	HEK293T	HEK293T_F3R	2	0	early
chr10	56528704	chr18	27740315	Translocation	TRAh2t	HEK293T	HEK293T_F3R	2	0	early
chr10	56528704	chr18	30024438	Translocation	TRAt2h	HEK293T	HEK293T_F3R	1	0	early
chr10	56528704	chr9	13304089	Translocation	TRAt2h	HEK293T	HEK293T_F3R	1	0	early
chr10	59424610	chr10	59424610	Fold back	FBt2t	HAP1	C516	7	0	early
chr10	59424610	chr10	59424610	Fold back	FBt2t	HAP1	C516R	1	0	late_pool
chr10	59424610	chr2	49084919	Translocation	TRAt2h	HAP1	C516	1	0	early
chr10	59424610	chr4	90492106	Translocation	TRAt2t	HAP1	C516	2	0	early
chr10	61057761	chr10	61057761	Fold back	FBt2t	HEK293T	HEK293T_F3R	1	0	early
chr10	73326911	chr10	73326911	Fold back	FBt2t	HEK293T	HEK293T_F3R	2	0	early
chr10	74220444	chr10	74220444	Fold back	FBt2t	HEK293T	HEK293T_F3R	2	0	early
chr10	74220444	chr10	77568158	Inversion	INVh2h	HEK293T	HEK293T_F3R	1	3347714	early
chr10	74220444	chr10	95150932	Inversion	INVt2t	HAP1	C516	1	20930488	early
chr10	74220444	chr2	103204110	Translocation	TRAh2h	HEK293T	HEK293T_F3R	1	0	early
chr10	74571377	chr10	74571374	Fold back	FBt2t	HAP1	C516	1	0	early
chr10	75561123	chr10	75561140	Fold back	FBh2h	HAP1	C516	2	0	early
chr10	75561123	chr3	164706047	Translocation	TRAh2t	HEK293T	HEK293T_F3R	1	0	early
chr10	76220695	chr10	76220695	Fold back	FBh2h	HAP1	C516	1	0	late_pool
chr10	82346649	chr10	91429467	Inversion	INVh2h	HAP1	C516	1	9082818	early
chr10	82346654	chr10	82346654	Fold back	FBh2h	HAP1	C516	4	0	early
chr10	82346654	chr10	82346654	Fold back	FBt2t	HAP1	C516	7	0	early
chr10	82346654	chr10	90156056	Inversion	INVh2h	HAP1	C516	1	7809402	early
chr10	82346654	chr10	91429484	Inversion	INVh2h	HAP1	C516	1	9082830	early
chr10	82346654	chr10	115755760	Inversion	INVt2t	HAP1	C516	1	33409106	early
chr10	82346654	chr4	67180474	Translocation	TRAt2h	HAP1	C516	1	0	early
chr10	82346654	chr9	105787660	Translocation	TRAh2h	HAP1	C516	1	0	early
chr10	90156036	chr10	90156039	Fold back	FBt2t	HAP1	C516	7	0	early
chr10	90156039	chr10	90156039	Fold back	FBh2h	HAP1	C516	3	0	early
chr10	90156039	chr10	91506698	Circle	CIRC	HAP1	C516	1	1350659	early
chr10	90156039	chr10	95150940	Deletion	DEL	HAP1	C516	2	4994901	early
chr10	90156039	chr10	98545228	Circle	CIRC	HAP1	C516	1	8389189	early
chr10	90156039	chr10	115755758	Inversion	INVt2t	HAP1	C516	1	25599719	late_pool
chr10	90156039	chr13	41748204	Translocation	TRAh2h	HAP1	C516	1	0	early
chr10	90156041	chr10	98545228	Circle	CIRC	HAP1	C516	2	8389187	early
chr10	91506698	chr10	91506698	Fold back	FBh2h	HAP1	C516	3	0	early
chr10	91506698	chr15	78611145	Translocation	TRAh2h	HAP1	C516	1	0	early
chr10	93524513	chr10	93524513	Fold back	FBt2t	HEK293T	HEK293T_F3R	2	0	early
chr10	93524515	chr10	94162245	Circle	CIRC	HEK293T	HEK293T_F3R	1	637730	early
chr10	94715771	chr10	94715771	Fold back	FBh2h	HEK293T	HEK293T_F3R	1	0	early
chr10	94715771	chr4	53880549	Translocation	TRAh2t	HEK293T	HEK293T_F3R	1	0	early
chr10	94715771	chr8	137561170	Translocation	TRAt2t	HEK293T	HEK293T_F3R	1	0	early
chr10	95082654	chr10	95082654	Fold back	FBh2h	HAP1	C516	1	0	early
chr10	95150939	chr10	95150939	Fold back	FBh2h	HAP1	C516	11	0	early
chr10	95150939	chr10	95150939	Fold back	FBt2t	HAP1	C516	5	0	early
chr10	95150939	chr10	98545228	Inversion	INVh2h	HAP1	C516	2	3394289	early
chr10	95150939	chr10	98545228	Inversion	INVh2h	HAP1	C516	4	3394289	late_pool
chr10	95150939	chr10	98545228	Inversion	INVt2t	HAP1	C516	1	3394289	late_pool
chr10	95150939	chr10	109798118	Circle	CIRC	HAP1	C516	1	14647179	early
chr10	95150939	chr4	107675608	Translocation	TRAt2t	HAP1	C516	1	0	early
chr10	98230170	chr10	98230170	Fold back	FBh2h	HEK293T	HEK293T_F3R	1	0	early
chr10	98230170	chr10	98230170	Fold back	FBt2t	HEK293T	HEK293T_F3R	1	0	early
chr10	98230170	chr10	98545211	Deletion	DEL	HAP1	C516	1	315041	late_pool
chr10	98545228	chr10	98545228	Fold back	FBh2h	HAP1	C516	4	0	early
chr10	98545228	chr10	109798118	Circle	CIRC	HAP1	C516	1	11252890	early
chr10	98545228	chr10	109798118	Deletion	DEL	HAP1	C516	1	11252890	early
chr10	98545228	chr11	18899726	Translocation	TRAt2t	HAP1	C516	1	0	early
chr10	98545228	chr4	18267360	Translocation	TRAh2h	HAP1	C516	1	0	early
chr10	98545228	chr8	126983091	Translocation	TRAh2t	HAP1	C516	1	0	early
chr10	104530921	chr12	45319723	Translocation	TRAh2h	HEK293T	HEK293T_F3R	1	0	early
chr10	109798118	chr10	109798118	Fold back	FBh2h	HAP1	C516	12	0	early
chr10	109798118	chr10	109798118	Fold back	FBt2t	HAP1	C516	7	0	early
chr10	109798118	chr10	115755758	Inversion	INVt2t	HAP1	C516	2	5957640	early
chr10	109798118	chr14	87778047	Translocation	TRAh2h	HAP1	C516	1	0	early
chr10	109798118	chr3	40904997	Translocation	TRAt2t	HAP1	C516	1	0	early
chr10	111046703	chr6	88409946	Translocation	TRAt2t	HAP1	C516	1	0	early
chr10	115755756	chr10	115755756	Fold back	FBh2h	HAP1	C516	6	0	early
chr10	115755756	chr10	115755756	Fold back	FBh2h	HAP1	C516R	1	0	late_pool
chr10	115755756	chr6	86924732	Translocation	TRAh2t	HAP1	C516	1	0	early
chr10	115755758	chr10	115755758	Fold back	FBt2t	HAP1	C516	3	0	early
chr10	118864245	chr10	118864245	Fold back	FBh2h	HAP1	C516	1	0	early
chr10	122870360	chr10	122870360	Fold back	FBh2h	HEK293T	HEK293T_F3R	1	0	early
chr11	2636774	chr3	6269502	Translocation	TRAh2h	HEK293T	HEK293T_F3R	1	0	early
chr11	3495542	chr11	6119975	Deletion	DEL	HAP1	C516	1	2624433	early
chr11	4403398	chr11	4403398	Fold back	FBt2t	HEK293T	HEK293T_F3R	3	0	early
chr11	4403398	chr11	14962353	Deletion	DEL	HEK293T	HEK293T_F3R	1	10558955	early
chr11	4403398	chr11	25498705	Inversion	INVt2t	HEK293T	HEK293T_F3R	1	21095307	early
chr11	4403398	chr11	39884460	Circle	CIRC	HEK293T	HEK293T_F3R	1	35481062	early
chr11	4857649	chr11	7660735	Circle	CIRC	HEK293T	HEK293T_F3R	1	2803086	early
chr11	5415850	chr11	6119992	Inversion	INVh2h	HAP1	C516	1	704142	early
chr11	6119992	chr11	6119992	Fold back	FBh2h	HAP1	C516	9	0	early
chr11	6119992	chr11	6119992	Fold back	FBt2t	HAP1	C516	5	0	early
chr11	6119992	chr11	6908142	Inversion	INVh2h	HAP1	C516	1	788150	early
chr11	6119992	chr11	8445966	Deletion	DEL	HAP1	C516	1	2325974	early
chr11	6119992	chr11	16524052	Inversion	INVh2h	HAP1	C516	1	10404060	early
chr11	6119992	chr11	26968554	Inversion	INVh2h	HAP1	C516	1	20848562	early
chr11	6119992	chr11	63346998	Circle	CIRC	HAP1	C516	1	57227006	early
chr11	6119992	chr11	93175036	Deletion	DEL	HAP1	C516	1	87055044	early
chr11	6119992	chr17	27101745	Translocation	TRAt2h	HAP1	C516	1	0	early
chr11	6119992	chr4	43287246	Translocation	TRAh2h	HAP1	C516	2	0	early
chr11	6120001	chr11	18899724	Inversion	INVh2h	HAP1	C516	1	12779723	early
chr11	6120016	chr11	6908139	Inversion	INVt2t	HAP1	C516	1	788123	early
chr11	6908139	chr4	37313217	Translocation	TRAt2h	HAP1	C516	1	0	early
chr11	7767713	chr11	7767713	Fold back	FBh2h	HAP1	C516	1	0	early
chr11	8142610	chr11	8445967	Circle	CIRC	HAP1	C516	1	303357	early
chr11	8445967	chr11	8445967	Fold back	FBh2h	HEK293T	HEK293T_F3R	2	0	early
chr11	8445967	chr11	8445967	Fold back	FBt2t	HAP1	C516	2	0	early
chr11	8445967	chr11	8445967	Fold back	FBt2t	HEK293T	HEK293T_F3R	1	0	early
chr11	8445967	chr11	14781239	Deletion	DEL	HAP1	C516	1	6335272	early
chr11	8445967	chr11	26968554	Circle	CIRC	HAP1	C516	1	18522587	early
chr11	8445973	chr14	46512147	Translocation	TRAt2h	HAP1	C516	1	0	early
chr11	12337025	chr11	12337025	Fold back	FBt2t	HEK293T	HEK293T_F3R	2	0	early
chr11	12337025	chr11	12337042	Fold back	FBt2t	HEK293T	HEK293T_F3R	2	0	early
chr11	12337042	chr11	12337025	Fold back	FBt2t	HEK293T	HEK293T_F3R	2	0	early
chr11	12337042	chr11	12337042	Fold back	FBt2t	HEK293T	HEK293T_F3R	2	0	early
chr11	14573089	chr11	14962353	Inversion	INVt2t	HEK293T	HEK293T_F3R	1	389264	early
chr11	14573089	chr3	43942601	Translocation	TRAt2h	HEK293T	HEK293T_F3R	1	0	early
chr11	14630754	chr11	26968554	Circle	CIRC	HAP1	C516	1	12337800	early
chr11	14962353	chr6	152031714	Translocation	TRAt2t	HEK293T	HEK293T_F3R	1	0	early
chr11	17341905	chr11	17341905	Fold back	FBh2h	HAP1	C516	9	0	early
chr11	17341905	chr11	17341905	Fold back	FBt2t	HAP1	C516	6	0	early
chr11	17341905	chr11	18899724	Circle	CIRC	HAP1	C516	1	1557819	early
chr11	17341905	chr2	143664991	Translocation	TRAt2h	HAP1	C516	1	0	early
chr11	17341905	chr2	171643865	Translocation	TRAt2t	HAP1	C516	1	0	early
chr11	17341905	chr2	173529881	Translocation	TRAt2t	HAP1	C516	1	0	early
chr11	17341905	chr5	137972036	Translocation	TRAh2t	HAP1	C516	1	0	early
chr11	17341923	chr11	18899723	Circle	CIRC	HAP1	C516	1	1557800	early
chr11	18899724	chr3	15697820	Translocation	TRAh2t	HAP1	C516	1	0	early
chr11	18899726	chr11	18899726	Fold back	FBt2t	HAP1	C516	18	0	early
chr11	18899726	chr11	20472805	Circle	CIRC	HAP1	C516	1	1573079	early
chr11	18899726	chr11	63340739	Circle	CIRC	HAP1	C516	3	44441013	early
chr11	18899726	chr16	47441253	Translocation	TRAt2t	HAP1	C516	2	0	early
chr11	19271423	chr5	99560333	Translocation	TRAh2t	HAP1	C516	1	0	early
chr11	22525784	chr2	77757173	Translocation	TRAh2t	HAP1	C516	1	0	early
chr11	24960339	chr15	98094965	Translocation	TRAt2h	HAP1	C516	1	0	early
chr11	25144004	chr5	10006255	Translocation	TRAt2h	HAP1	C516	1	0	early
chr11	25498705	chr11	26886074	Circle	CIRC	HEK293T	HEK293T_F3R	1	1387369	early
chr11	25498705	chr11	26886074	Deletion	DEL	HEK293T	HEK293T_F3R	1	1387369	early
chr11	25498705	chr11	26968554	Circle	CIRC	HAP1	C516	1	1469849	early
chr11	26117066	chr11	26968556	Inversion	INVt2t	HAP1	C516	1	851490	early
chr11	26886074	chr11	26886074	Fold back	FBt2t	HEK293T	HEK293T_F3R	1	0	late_clones
chr11	26968551	chr11	48426857	Deletion	DEL	HAP1	C516	1	21458306	early
chr11	26968554	chr11	26968554	Fold back	FBh2h	HAP1	C516	17	0	early
chr11	26968554	chr16	82142674	Translocation	TRAh2h	HAP1	C516	1	0	early
chr11	26968554	chrX	14812740	Translocation	TRAt2t	HAP1	C516	1	0	early
chr11	27942635	chr11	27942635	Fold back	FBh2h	HAP1	C516	1	0	early
chr11	28375255	chr11	28375272	Fold back	FBh2h	HAP1	C516	1	0	early
chr11	28375255	chr11	39884460	Circle	CIRC	HEK293T	HEK293T_F3R	1	11509205	early
chr11	32943839	chr11	63346998	Inversion	INVt2t	HAP1	C516	1	30403159	early
chr11	33627346	chr11	33627346	Fold back	FBh2h	HEK293T	HEK293T_F3R	1	0	early
chr11	33627346	chr11	49795747	Inversion	INVt2t	HEK293T	HEK293T_F3R	1	16168401	early
chr11	34761423	chr11	34761423	Fold back	FBt2t	HAP1	C516	2	0	early
chr11	34761423	chr11	34761447	Fold back	FBt2t	HAP1	C516	1	0	early
chr11	34761423	chr11	86827099	Inversion	INVh2h	HAP1	C516	1	52065676	early
chr11	34761423	chr11	87620739	Inversion	INVt2t	HAP1	C516	1	52859316	early
chr11	34982847	chr12	39194865	Translocation	TRAh2t	HEK293T	HEK293T_F3R	1	0	early
chr11	36677300	chr11	36677300	Fold back	FBh2h	HAP1	C516	1	0	early
chr11	39884460	chr11	39884460	Fold back	FBh2h	HEK293T	HEK293T_F3R	4	0	early
chr11	48233260	chr11	48655379	Inversion	INVh2h	HAP1	C516	1	422119	early
chr11	48301852	chr11	48301869	Fold back	FBh2h	HAP1	C516	1	0	early
chr11	48426854	chr11	48426857	Fold back	FBh2h	HAP1	C516	1	0	early
chr11	48426855	chr3	4919975	Translocation	TRAh2t	HAP1	C516	1	0	early
chr11	48426857	chr11	48426857	Fold back	FBt2t	HAP1	C516	2	0	early
chr11	48426857	chr11	48426874	Fold back	FBh2h	HAP1	C516	4	0	early
chr11	49795747	chr11	49795747	Fold back	FBt2t	HEK293T	HEK293T_F3R	2	0	early
chr11	54788105	chr11	54788105	Fold back	FBh2h	HEK293T	HEK293T_F3R	2	0	early
chr11	54788105	chr13	71387152	Translocation	TRAt2h	HEK293T	HEK293T_F3R	2	0	early
chr11	55109287	chr11	55109287	Fold back	FBh2h	HAP1	C516	1	0	early
chr11	60154652	chr11	60154652	Fold back	FBh2h	HAP1	C516	9	0	early
chr11	60154652	chr11	60154652	Fold back	FBt2t	HAP1	C516	9	0	early
chr11	60154652	chr11	63340739	Circle	CIRC	HAP1	C516	1	3186087	early
chr11	60154652	chr11	63346998	Deletion	DEL	HAP1	C516	1	3192346	early
chr11	60154652	chr11	85429202	Inversion	INVt2t	HAP1	C516	1	25274550	early
chr11	60154652	chr11	87620739	Deletion	DEL	HAP1	C516	1	27466087	early
chr11	60154652	chr14	87778047	Translocation	TRAt2h	HAP1	C516	1	0	early
chr11	60154652	chr3	5937249	Translocation	TRAh2h	HAP1	C516	1	0	early
chr11	60154652	chr5	36919117	Translocation	TRAh2t	HAP1	C516	2	0	early
chr11	63340739	chr11	63340739	Fold back	FBh2h	HAP1	C516	17	0	early
chr11	63340739	chr11	63346998	Inversion	INVh2h	HAP1	C516	2	6259	late_pool
chr11	63340739	chr11	63346998	Inversion	INVh2h	HAP1	C516R	1	6259	late_pool
chr11	63340739	chr11	63346998	Inversion	INVt2t	HAP1	C516	1	6259	late_pool
chr11	63340739	chr11	63346998	Inversion	INVt2t	HAP1	C516R	1	6259	late_pool
chr11	63340739	chr11	86827082	Inversion	INVh2h	HAP1	C516	2	23486343	early
chr11	63340739	chr17	27101745	Translocation	TRAt2t	HAP1	C516	1	0	early
chr11	63340739	chr19	42860122	Translocation	TRAh2h	HAP1	C516	1	0	early
chr11	63340739	chr4	37313217	Translocation	TRAh2h	HAP1	C516	1	0	early
chr11	63346998	chr11	63346998	Fold back	FBt2t	HAP1	C516	15	0	early
chr11	63346998	chr11	67867291	Inversion	INVt2t	HAP1	C516	1	4520293	early
chr11	63346998	chr11	87620739	Inversion	INVt2t	HAP1	C516	2	24273741	early
chr11	63346998	chr14	66584977	Translocation	TRAh2h	HAP1	C516	1	0	early
chr11	63346998	chr4	46753006	Translocation	TRAt2t	HAP1	C516	1	0	early
chr11	67867291	chr11	67867291	Fold back	FBh2h	HAP1	C516	14	0	early
chr11	67867291	chr11	67867291	Fold back	FBt2t	HAP1	C516	16	0	early
chr11	67867291	chr7	8300702	Translocation	TRAh2h	HAP1	C516	1	0	early
chr11	67867291	chr8	40140822	Translocation	TRAh2h	HAP1	C516	1	0	early
chr11	72991285	chr8	27551990	Translocation	TRAt2h	HAP1	C516	1	0	early
chr11	79792998	chr4	164245032	Translocation	TRAt2t	HAP1	C516	1	0	early
chr11	82123516	chr11	82159299	Inversion	INVh2h	HEK293T	HEK293T_F3R	1	35783	early
chr11	82123516	chr11	82159299	Inversion	INVh2h	HEK293T	HEK293T_F3R	1	35783	late_pool
chr11	82123516	chr11	82159299	Inversion	INVt2t	HEK293T	HEK293T_F3R	1	35783	late_pool
chr11	82123516	chr9	97583590	Translocation	TRAh2t	HEK293T	HEK293T_F3R	1	0	early
chr11	82159299	chr11	82159299	Fold back	FBt2t	HEK293T	HEK293T_F3R	3	0	early
chr11	82159299	chr11	88460438	Circle	CIRC	HEK293T	HEK293T_F3R	2	6301139	early
chr11	84735227	chr11	85429202	Circle	CIRC	HAP1	C516	1	693975	early
chr11	84735227	chr11	100289183	Deletion	DEL	HEK293T	HEK293T_F3R	1	15553956	early
chr11	84735227	chr6	8773084	Translocation	TRAt2t	HEK293T	HEK293T_F3R	1	0	early
chr11	85328198	chr11	85328198	Fold back	FBh2h	HAP1	C516	1	0	early
chr11	85429202	chr11	85429202	Fold back	FBh2h	HAP1	C516	7	0	early
chr11	85429202	chr11	86827082	Circle	CIRC	HAP1	C516	7	1397880	early
chr11	85429202	chr11	86827082	Deletion	DEL	HAP1	C516	5	1397880	early
chr11	85429202	chr11	87620739	Circle	CIRC	HAP1	C516	3	2191537	early
chr11	85429202	chr11	87620739	Deletion	DEL	HAP1	C516	1	2191537	early
chr11	85429202	chr11	89315843	Deletion	DEL	HAP1	C516	1	3886641	early
chr11	85429202	chr2	169310790	Translocation	TRAh2t	HAP1	C516	1	0	early
chr11	85429202	chr4	170412204	Translocation	TRAh2t	HAP1	C516	1	0	early
chr11	85429202	chrX	70842055	Translocation	TRAh2h	HAP1	C516	2	0	early
chr11	85545577	chr11	87620739	Inversion	INVt2t	HAP1	C516	1	2075162	early
chr11	86827082	chr11	86827082	Fold back	FBh2h	HAP1	C516	7	0	early
chr11	86827082	chr11	86827082	Fold back	FBt2t	HAP1	C516	11	0	early
chr11	86827082	chr11	87050739	Circle	CIRC	HAP1	C516	2	223657	early
chr11	86827082	chr11	87620739	Inversion	INVh2h	HAP1	C516	1	793657	early
chr11	86827082	chr11	87620739	Inversion	INVh2h	HAP1	C516	2	793657	late_pool
chr11	86827082	chr11	87620739	Inversion	INVt2t	HAP1	C516	4	793657	early
chr11	86827082	chr11	89315843	Inversion	INVt2t	HAP1	C516	1	2488761	early
chr11	87165629	chr13	84725527	Translocation	TRAh2t	HEK293T	HEK293T_F3R	1	0	early
chr11	87620730	chr11	109080678	Inversion	INVh2h	HAP1	C516	1	21459948	early
chr11	87620739	chr11	87620739	Fold back	FBh2h	HAP1	C516	12	0	early
chr11	87620739	chr11	87620739	Fold back	FBt2t	HAP1	C516	7	0	early
chr11	87620739	chr11	89315843	Inversion	INVh2h	HAP1	C516	5	1695104	early
chr11	88460438	chr11	88460438	Fold back	FBh2h	HEK293T	HEK293T_F3R	1	0	early
chr11	89315843	chr11	89315843	Fold back	FBh2h	HAP1	C516	10	0	early
chr11	89315843	chr11	89315843	Fold back	FBt2t	HAP1	C516	7	0	early
chr11	89315843	chr2	158354652	Translocation	TRAh2t	HAP1	C516	1	0	early
chr11	89315843	chr6	22462334	Translocation	TRAh2h	HAP1	C516	1	0	early
chr11	90092290	chr11	90092290	Fold back	FBt2t	HEK293T	HEK293T_F3R	3	0	early
chr11	90092291	chr11	92565462	Deletion	DEL	HEK293T	HEK293T_F3R	1	2473171	late_pool
chr11	90092291	chr11	98275763	Circle	CIRC	HEK293T	HEK293T_F3R	1	8183472	early
chr11	90688285	chr11	90688285	Fold back	FBh2h	HEK293T	HEK293T_F3R	2	0	early
chr11	90688285	chrX	6586607	Translocation	TRAt2t	HEK293T	HEK293T_F3R	1	0	early
chr11	96408214	chr11	96408214	Fold back	FBh2h	HEK293T	HEK293T_F3R	1	0	early
chr11	96408214	chr11	96408214	Fold back	FBt2t	HEK293T	HEK293T_F3R	2	0	early
chr11	96408214	chrX	77844036	Translocation	TRAt2t	HEK293T	HEK293T_F3R	1	0	early
chr11	100037557	chr11	100037557	Fold back	FBt2t	HEK293T	HEK293T_F3R	1	0	early
chr11	101836952	chr11	101836952	Fold back	FBt2t	HAP1	C516R	1	0	late_pool
chr11	102371756	chr11	102371756	Fold back	FBh2h	HEK293T	HEK293T_F3R	2	0	early
chr11	102371756	chr11	102504555	Inversion	INVt2t	HEK293T	HEK293T_F3R	1	132799	early
chr11	102371756	chr11	129511516	Inversion	INVh2h	HEK293T	HEK293T_F3R	1	27139760	early
chr11	102504552	chr11	102504555	Fold back	FBh2h	HAP1	C516	2	0	early
chr11	102504555	chr11	102504555	Fold back	FBt2t	HAP1	C516	1	0	early
chr11	102504555	chr11	102504555	Fold back	FBt2t	HEK293T	HEK293T_F3R	2	0	early
chr11	106337046	chr6	104492832	Translocation	TRAt2h	HAP1	C516	1	0	early
chr11	110385373	chr11	110385375	Fold back	FBh2h	HAP1	C516	2	0	early
chr11	121174780	chr11	121174797	Fold back	FBh2h	HAP1	C516	1	0	early
chr11	129511499	chr11	132323600	Circle	CIRC	HAP1	C516	2	2812101	early
chr11	129716089	chr11	129716089	Fold back	FBh2h	HEK293T	HEK293T_F3R	1	0	early
chr11	129716089	chr6	44757072	Translocation	TRAh2t	HEK293T	HEK293T_F3R	1	0	early
chr11	132323600	chr11	132323583	Fold back	FBt2t	HAP1	C516	2	0	early
chr11	132323600	chr11	132323600	Fold back	FBh2h	HAP1	C516	6	0	early
chr11	132323600	chr5	62801559	Translocation	TRAh2t	HAP1	C516	1	0	early
chr11	134722738	chr3	112913223	Translocation	TRAh2t	HEK293T	HEK293T_F3R	1	0	early
chr12	1736183	chr12	1943343	Circle	CIRC	HAP1	C516	1	207160	early
chr12	1943361	chr12	1943361	Fold back	FBh2h	HAP1	C516	11	0	early
chr12	1943363	chr12	64199026	Inversion	INVt2t	HAP1	C516	1	62255663	early
chr12	1943363	chr4	143675965	Translocation	TRAt2t	HAP1	C516	1	0	early
chr12	2132894	chr12	2132894	Fold back	FBh2h	HEK293T	HEK293T_F3R	3	0	early
chr12	2132894	chr12	2132894	Fold back	FBt2t	HEK293T	HEK293T_F3R	1	0	early
chr12	2132894	chr12	39194865	Inversion	INVh2h	HEK293T	HEK293T_F3R	1	37061971	early
chr12	4512314	chr12	4512297	Fold back	FBt2t	HAP1	C516	2	0	early
chr12	5287533	chr12	5287533	Fold back	FBh2h	HAP1	C516	1	0	early
chr12	9846099	chr12	48575883	Circle	CIRC	HAP1	C516	2	38729784	early
chr12	13400268	chr12	13400268	Fold back	FBt2t	HEK293T	HEK293T_F3R	1	0	early
chr12	15946317	chr12	15946317	Fold back	FBt2t	HAP1	C516	1	0	early
chr12	17817116	chr12	17817119	Fold back	FBh2h	HAP1	C516	1	0	early
chr12	21085046	chr12	21085046	Fold back	FBh2h	HAP1	C516	2	0	early
chr12	21085046	chr12	21085046	Fold back	FBt2t	HAP1	C516	7	0	early
chr12	21085046	chr12	30435093	Inversion	INVt2t	HAP1	C516	2	9350047	late_pool
chr12	21085046	chr12	34074578	Circle	CIRC	HAP1	C516	1	12989532	early
chr12	21422643	chr12	21422643	Fold back	FBt2t	HEK293T	HEK293T_F3R	1	0	early
chr12	27139397	chr12	27139414	Fold back	FBh2h	HAP1	C516	1	0	early
chr12	27408167	chr12	27408167	Fold back	FBt2t	HEK293T	HEK293T_F3R	1	0	early
chr12	27408167	chr20	26237117	Translocation	TRAt2t	HEK293T	HEK293T_F3R	2	0	early
chr12	27408167	chr9	126951242	Translocation	TRAh2h	HEK293T	HEK293T_F3R	1	0	early
chr12	28763532	chr12	30435093	Deletion	DEL	HAP1	C516	2	1671561	early
chr12	28763532	chr12	38535717	Inversion	INVt2t	HAP1	C516	1	9772185	early
chr12	30435093	chr12	30435093	Fold back	FBt2t	HAP1	C516	8	0	early
chr12	30435093	chr12	30435096	Fold back	FBt2t	HAP1	C516	2	0	early
chr12	30435093	chr12	30435110	Fold back	FBh2h	HAP1	C516	4	0	early
chr12	30435093	chr12	34074578	Circle	CIRC	HAP1	C516	2	3639485	early
chr12	30435093	chr12	41675883	Circle	CIRC	HAP1	C516	2	11240790	early
chr12	30435093	chr4	43287246	Translocation	TRAt2h	HAP1	C516	1	0	early
chr12	33244341	chr12	96319373	Inversion	INVh2h	HEK293T	HEK293T_F3R	1	63075032	early
chr12	34074578	chr12	34074578	Fold back	FBh2h	HAP1	C516	6	0	early
chr12	34074578	chr12	34074578	Fold back	FBt2t	HAP1	C516	6	0	early
chr12	34074578	chr12	34434563	Inversion	INVh2h	HAP1	C516	1	359985	late_pool
chr12	34074578	chr12	48575891	Inversion	INVt2t	HAP1	C516	1	14501313	early
chr12	34074578	chr5	60559044	Translocation	TRAt2t	HAP1	C516	1	0	early
chr12	34434563	chr12	34434546	Fold back	FBt2t	HAP1	C516	1	0	early
chr12	34434563	chr7	43775729	Translocation	TRAh2t	HAP1	C516	1	0	early
chr12	34643088	chr12	34643088	Fold back	FBh2h	HEK293T	HEK293T_F3R	3	0	early
chr12	34643088	chr12	38094889	Inversion	INVh2h	HEK293T	HEK293T_F3R	1	3451801	early
chr12	37895956	chr12	37895956	Fold back	FBt2t	HEK293T	HEK293T_F3R	3	0	early
chr12	37895956	chr12	38094889	Inversion	INVt2t	HEK293T	HEK293T_F3R	1	198933	early
chr12	37895956	chr12	41084043	Circle	CIRC	HEK293T	HEK293T_F3R	1	3188087	early
chr12	37895956	chr8	71744100	Translocation	TRAt2h	HEK293T	HEK293T_F3R	2	0	early
chr12	38094889	chr12	38094889	Fold back	FBt2t	HEK293T	HEK293T_F3R	4	0	early
chr12	38384325	chr12	48575891	Inversion	INVh2h	HAP1	C516	1	10191566	early
chr12	38384338	chr12	59466816	Circle	CIRC	HAP1	C516	1	21082478	early
chr12	39194865	chr12	41975756	Inversion	INVt2t	HEK293T	HEK293T_F3R	1	2780891	early
chr12	39749487	chr12	39749494	Fold back	FBh2h	HAP1	C516	1	0	early
chr12	39749494	chr12	39749494	Fold back	FBh2h	HEK293T	HEK293T_F3R	1	0	early
chr12	39749494	chr12	39749494	Fold back	FBt2t	HEK293T	HEK293T_F3R	3	0	early
chr12	39749494	chr12	41975756	Circle	CIRC	HEK293T	HEK293T_F3R	1	2226262	early
chr12	39981750	chr21	17750664	Translocation	TRAh2t	HAP1	C516	1	0	early
chr12	41084043	chr12	48381697	Inversion	INVh2h	HEK293T	HEK293T_F3R	3	7297654	late_clones
chr12	41084043	chr12	48381699	Inversion	INVt2t	HEK293T	HEK293T_F3R	3	7297656	late_clones
chr12	41975756	chr12	41975756	Fold back	FBt2t	HAP1	C516	2	0	early
chr12	41975756	chr12	42655959	Inversion	INVt2t	HEK293T	HEK293T_F3R	1	680203	early
chr12	42655959	chr12	42655959	Fold back	FBt2t	HEK293T	HEK293T_F3R	2	0	early
chr12	42655959	chr12	45319706	Inversion	INVh2h	HEK293T	HEK293T_F3R	1	2663747	early
chr12	42898433	chr12	58111871	Inversion	INVt2t	HAP1	C516	2	15213438	early
chr12	47676815	chr12	47676815	Fold back	FBh2h	HEK293T	HEK293T_F3R	1	0	early
chr12	48575891	chr12	48575891	Fold back	FBh2h	HAP1	C516	7	0	early
chr12	48575891	chr12	106474454	Circle	CIRC	HAP1	C516	2	57898563	early
chr12	59466816	chr12	59466816	Fold back	FBt2t	HAP1	C516	9	0	early
chr12	59466816	chr12	83789927	Inversion	INVt2t	HAP1	C516	1	24323111	early
chr12	59466816	chr12	88404143	Circle	CIRC	HAP1	C516	3	28937327	early
chr12	59466816	chr6	93035581	Translocation	TRAt2h	HAP1	C516	1	0	early
chr12	63189186	chr12	63189188	Fold back	FBh2h	HAP1	C516	1	0	early
chr12	64199024	chr12	64289939	Deletion	DEL	HAP1	C516	1	90915	early
chr12	64199026	chr12	64199026	Fold back	FBh2h	HAP1	C516	5	0	early
chr12	64199026	chr12	64199026	Fold back	FBh2h	HEK293T	HEK293T_F3R	2	0	early
chr12	64199026	chr12	80125627	Circle	CIRC	HAP1	C516	2	15926601	early
chr12	64199026	chr15	73534604	Translocation	TRAh2h	HAP1	C516	1	0	early
chr12	64199026	chr6	64094344	Translocation	TRAh2t	HAP1	C516	1	0	early
chr12	66476440	chr12	66476440	Fold back	FBh2h	HEK293T	HEK293T_F3R	1	0	early
chr12	66476440	chr3	65697298	Translocation	TRAh2h	HAP1	C516	1	0	early
chr12	66476440	chr6	91049736	Translocation	TRAh2t	HEK293T	HEK293T_F3R	1	0	early
chr12	66581829	chr12	66581829	Fold back	FBh2h	HEK293T	HEK293T_F3R	1	0	early
chr12	69863339	chr12	69863339	Fold back	FBt2t	HAP1	C516	1	0	early
chr12	70473082	chr12	70473082	Fold back	FBh2h	HEK293T	HEK293T_F3R	1	0	late_clones
chr12	72517233	chr12	72637092	Inversion	INVt2t	HEK293T	HEK293T_F3R	1	119859	early
chr12	72637092	chr12	72637092	Fold back	FBt2t	HEK293T	HEK293T_F3R	2	0	early
chr12	73150211	chr12	73150213	Fold back	FBh2h	HAP1	C516	1	0	early
chr12	75003941	chr12	75003941	Fold back	FBt2t	HEK293T	HEK293T_F3R	1	0	late_clones
chr12	77657531	chr12	77657531	Fold back	FBh2h	HEK293T	HEK293T_F3R	2	0	early
chr12	77657531	chr12	80125627	Circle	CIRC	HEK293T	HEK293T_F3R	1	2468096	early
chr12	77657531	chr12	80125627	Deletion	DEL	HEK293T	HEK293T_F3R	1	2468096	early
chr12	80125627	chr12	80125627	Fold back	FBh2h	HAP1	C516	2	0	early
chr12	80125627	chr12	80246752	Inversion	INVh2h	HAP1	C516R	1	121125	late_pool
chr12	80125627	chr12	80246752	Inversion	INVt2t	HAP1	C516	6	121125	early
chr12	80125627	chr15	35337035	Translocation	TRAt2t	HAP1	C516	1	0	early
chr12	80125631	chrX	46054943	Translocation	TRAt2t	HAP1	C516	1	0	early
chr12	80125643	chr12	80522952	Inversion	INVt2t	HAP1	C516	1	397309	early
chr12	80246752	chr12	80246752	Fold back	FBt2t	HAP1	C516	10	0	early
chr12	80246752	chr12	80389366	Circle	CIRC	HAP1	C516	1	142614	early
chr12	80246752	chr12	83789927	Inversion	INVt2t	HAP1	C516	1	3543175	early
chr12	80246752	chr12	88404143	Circle	CIRC	HAP1	C516	2	8157391	early
chr12	80246752	chr2	18014602	Translocation	TRAh2h	HAP1	C516	1	0	early
chr12	81662624	chr12	82049412	Inversion	INVt2t	HEK293T	HEK293T_F3R	1	386788	early
chr12	83789927	chr12	83789927	Fold back	FBh2h	HAP1	C516	12	0	early
chr12	83789927	chrX	72444110	Translocation	TRAt2h	HAP1	C516	1	0	early
chr12	85788972	chr12	85788972	Fold back	FBt2t	HEK293T	HEK293T_F3R	1	0	early
chr12	87633089	chr12	88404143	Inversion	INVh2h	HAP1	C516	1	771054	early
chr12	88404143	chr12	88404143	Fold back	FBh2h	HAP1	C516	11	0	early
chr12	88404143	chr12	88404143	Fold back	FBt2t	HAP1	C516	2	0	early
chr12	88404143	chr12	106474454	Deletion	DEL	HAP1	C516	1	18070311	early
chr12	104391153	chr12	106474471	Inversion	INVh2h	HAP1	C516	1	2083318	early
chr12	105516440	chr13	19500224	Translocation	TRAh2t	HEK293T	HEK293T_F3R	1	0	early
chr12	106474454	chr12	106474454	Fold back	FBt2t	HAP1	C516	9	0	early
chr12	106474454	chr9	31553033	Translocation	TRAh2t	HAP1	C516	1	0	early
chr12	106474454	chr9	105787660	Translocation	TRAh2h	HAP1	C516	1	0	early
chr12	109000385	chr17	27101745	Translocation	TRAh2t	HAP1	C516	1	0	early
chr13	23783030	chr13	23783030	Fold back	FBh2h	HEK293T	HEK293T_F3R	1	0	early
chr13	23783030	chr13	50985496	Inversion	INVt2t	HEK293T	HEK293T_F3R	2	27202466	early
chr13	25895622	chr13	25895623	Fold back	FBt2t	HAP1	C516	1	0	early
chr13	30262793	chr13	30262793	Fold back	FBh2h	HEK293T	HEK293T_F3R	1	0	early
chr13	30262793	chr13	33988105	Inversion	INVh2h	HAP1	C516	1	3725312	early
chr13	33988105	chr13	33988106	Fold back	FBt2t	HAP1	C516	7	0	early
chr13	33988105	chr13	88200608	Inversion	INVh2h	HAP1	C516	1	54212503	early
chr13	33988105	chr4	170412204	Translocation	TRAh2t	HAP1	C516	1	0	early
chr13	33988105	chr4	170434860	Translocation	TRAh2h	HAP1	C516	1	0	early
chr13	33988107	chr13	41748187	Circle	CIRC	HAP1	C516	1	7760080	early
chr13	34388161	chr13	34388161	Fold back	FBh2h	HEK293T	HEK293T_F3R	1	0	early
chr13	34388161	chr13	34388162	Fold back	FBh2h	HEK293T	HEK293T_F3R	1	0	early
chr13	34388162	chr13	34388161	Fold back	FBh2h	HEK293T	HEK293T_F3R	1	0	early
chr13	34388162	chr13	34388162	Fold back	FBh2h	HEK293T	HEK293T_F3R	1	0	early
chr13	34482855	chr5	152889049	Translocation	TRAt2t	HAP1	C516	1	0	early
chr13	35424738	chr13	35424754	Fold back	FBt2t	HEK293T	HEK293T_F3R	1	0	early
chr13	37054192	chr13	37054192	Fold back	FBt2t	HEK293T	HEK293T_F3R	1	0	early
chr13	38290483	chr13	38290483	Fold back	FBt2t	HEK293T	HEK293T_F3R	1	0	early
chr13	39592546	chr13	39592546	Fold back	FBh2h	HAP1	C516	1	0	early
chr13	40738362	chr13	40738362	Fold back	FBh2h	HAP1	C516	10	0	early
chr13	40738362	chr13	40738362	Fold back	FBt2t	HAP1	C516	8	0	early
chr13	40738362	chr13	41748187	Circle	CIRC	HAP1	C516	6	1009825	early
chr13	40738362	chr13	41748187	Deletion	DEL	HAP1	C516	1	1009825	early
chr13	40738362	chr13	58184730	Deletion	DEL	HAP1	C516	1	17446368	early
chr13	40738362	chr5	176285061	Translocation	TRAh2h	HAP1	C516	1	0	early
chr13	41748187	chr13	41748187	Fold back	FBh2h	HAP1	C516	17	0	early
chr13	41748187	chr13	41748187	Fold back	FBt2t	HAP1	C516	5	0	early
chr13	41748187	chr13	41873741	Deletion	DEL	HAP1	C516	1	125554	early
chr13	41748187	chr3	23352808	Translocation	TRAh2t	HAP1	C516	1	0	early
chr13	41748187	chr7	137185049	Translocation	TRAt2h	HAP1	C516	1	0	early
chr13	41748193	chr13	48419962	Circle	CIRC	HAP1	C516	1	6671769	early
chr13	43713502	chr13	43713502	Fold back	FBh2h	HEK293T	HEK293T_F3R	1	0	early
chr13	47224190	chr13	47224190	Fold back	FBt2t	HAP1	C516	1	0	early
chr13	50472233	chr13	50472233	Fold back	FBh2h	HAP1	C516	3	0	early
chr13	50472233	chr13	50554616	Inversion	INVt2t	HAP1	C516	7	82383	early
chr13	50472233	chr13	50554616	Inversion	INVt2t	HAP1	C516R	1	82383	late_pool
chr13	50472233	chr4	180858436	Translocation	TRAt2t	HAP1	C516	1	0	early
chr13	50554616	chr13	50554616	Fold back	FBt2t	HAP1	C516	13	0	early
chr13	50554616	chr15	72430947	Translocation	TRAt2t	HAP1	C516	2	0	early
chr13	50554616	chr18	3737195	Translocation	TRAt2h	HAP1	C516	1	0	early
chr13	50554616	chr5	36919114	Translocation	TRAt2t	HAP1	C516	2	0	early
chr13	50554616	chrX	86558545	Translocation	TRAh2h	HAP1	C516	1	0	early
chr13	52548600	chr13	52548600	Fold back	FBh2h	HAP1	C516	1	0	early
chr13	53598044	chrX	135756217	Translocation	TRAh2t	HEK293T	HEK293T_F3R	1	0	early
chr13	57357548	chr13	57357548	Fold back	FBh2h	HEK293T	HEK293T_F3R	1	0	early
chr13	58184730	chr13	58184730	Fold back	FBh2h	HAP1	C516	14	0	early
chr13	58184730	chr13	58184730	Fold back	FBt2t	HAP1	C516	13	0	early
chr13	58184730	chr13	59029217	Inversion	INVt2t	HAP1	C516	2	844487	early
chr13	58184730	chr13	60829789	Inversion	INVh2h	HAP1	C516	1	2645059	early
chr13	58184730	chr13	65220377	Inversion	INVh2h	HAP1	C516	1	7035647	early
chr13	58184730	chr13	110673140	Circle	CIRC	HAP1	C516	1	52488410	early
chr13	58184730	chr4	133736523	Translocation	TRAt2t	HAP1	C516	1	0	early
chr13	58184730	chr7	18137894	Translocation	TRAt2t	HAP1	C516	1	0	early
chr13	65220360	chr13	74238529	Inversion	INVt2t	HEK293T	HEK293T_F3R	1	9018169	early
chr13	71131909	chr13	71131909	Fold back	FBt2t	HEK293T	HEK293T_F3R	1	0	early
chr13	71387152	chrX	13134909	Translocation	TRAh2h	HEK293T	HEK293T_F3R	1	0	early
chr13	74238529	chr13	94732824	Deletion	DEL	HEK293T	HEK293T_F3R	1	20494295	early
chr13	76242285	chr13	76242302	Fold back	FBh2h	HAP1	C516	1	0	early
chr13	83963774	chr13	84725527	Inversion	INVt2t	HEK293T	HEK293T_F3R	1	761753	early
chr13	83963774	chr13	91606544	Deletion	DEL	HEK293T	HEK293T_F3R	1	7642770	early
chr13	84725527	chr5	120488237	Translocation	TRAh2t	HEK293T	HEK293T_F3R	1	0	early
chr13	88200608	chr13	88200591	Fold back	FBt2t	HAP1	C516	2	0	early
chr13	88200608	chr13	88200608	Fold back	FBh2h	HAP1	C516	4	0	early
chr13	90667422	chr13	90667422	Fold back	FBh2h	HEK293T	HEK293T_F3R	4	0	early
chr13	90667422	chr13	90667422	Fold back	FBt2t	HEK293T	HEK293T_F3R	2	0	early
chr13	90667422	chr6	130479079	Translocation	TRAh2h	HEK293T	HEK293T_F3R	1	0	early
chr13	91606544	chr8	119161986	Translocation	TRAt2t	HAP1	C516	1	0	early
chr13	92520203	chr13	92520203	Fold back	FBh2h	HAP1	C516	1	0	early
chr13	92890621	chr13	92890621	Fold back	FBt2t	HEK293T	HEK293T_F3R	2	0	early
chr13	93493108	chr13	93493128	Fold back	FBh2h	HAP1	C516	1	0	early
chr13	94732824	chr13	94732824	Fold back	FBt2t	HEK293T	HEK293T_F3R	4	0	early
chr13	100701533	chr13	100701534	Fold back	FBh2h	HAP1	C516	1	0	early
chr13	110673140	chr13	110673140	Fold back	FBh2h	HAP1	C516	3	0	early
chr13	110673140	chr13	110673140	Fold back	FBt2t	HAP1	C516	7	0	early
chr13	110673140	chr6	133471681	Translocation	TRAt2h	HAP1	C516	1	0	early
chr13	111137169	chr13	111137169	Fold back	FBt2t	HEK293T	HEK293T_F3R	3	0	early
chr13	111137169	chr9	108504531	Translocation	TRAh2h	HEK293T	HEK293T_F3R	2	0	early
chr14	22618219	chr14	22618219	Fold back	FBt2t	HEK293T	HEK293T_F3R	1	0	early
chr14	23759294	chr14	23759298	Fold back	FBh2h	HAP1	C516	2	0	early
chr14	24529501	chr14	24529501	Fold back	FBh2h	HEK293T	HEK293T_F3R	6	0	late_clones
chr14	27052662	chr4	37313217	Translocation	TRAh2t	HAP1	C516	1	0	early
chr14	27225338	chr14	27820218	Deletion	DEL	HAP1	C516	1	594880	early
chr14	27820215	chr14	27820216	Fold back	FBh2h	HAP1	C516	4	0	early
chr14	27820216	chr14	46512150	Deletion	DEL	HAP1	C516	1	18691934	early
chr14	27820216	chrX	97580775	Translocation	TRAh2h	HAP1	C516	1	0	early
chr14	27820218	chr14	27820218	Fold back	FBt2t	HAP1	C516	4	0	early
chr14	27820218	chr14	46512147	Circle	CIRC	HAP1	C516	1	18691929	early
chr14	28191879	chr14	38713877	Inversion	INVh2h	HEK293T	HEK293T_F3R	1	10521998	early
chr14	28191879	chr3	108659066	Translocation	TRAh2h	HEK293T	HEK293T_F3R	1	0	early
chr14	29135064	chr4	123514848	Translocation	TRAt2h	HEK293T	HEK293T_F3R	1	0	early
chr14	29480733	chr18	34139266	Translocation	TRAt2t	HEK293T	HEK293T_F3R	1	0	early
chr14	38713877	chr14	40379160	Circle	CIRC	HEK293T	HEK293T_F3R	1	1665283	early
chr14	38977778	chr14	44554140	Inversion	INVh2h	HAP1	C516	1	5576362	early
chr14	42970098	chr2	182215840	Translocation	TRAt2h	HAP1	C516	1	0	early
chr14	42970116	chr14	44554140	Inversion	INVt2t	HAP1	C516	1	1584024	early
chr14	43702079	chr5	32922333	Translocation	TRAt2t	HAP1	C516	1	0	early
chr14	44312474	chr14	44554141	Deletion	DEL	HAP1	C516	1	241667	early
chr14	44554140	chr14	44554140	Fold back	FBt2t	HAP1	C516	10	0	early
chr14	44554140	chr14	46512147	Circle	CIRC	HAP1	C516	3	1958007	early
chr14	44554140	chr14	51797191	Inversion	INVh2h	HAP1	C516	1	7243051	early
chr14	44554140	chr17	20600559	Translocation	TRAt2t	HAP1	C516	1	0	early
chr14	44554140	chr20	18757864	Translocation	TRAh2h	HAP1	C516	1	0	early
chr14	44554140	chr4	164354187	Translocation	TRAt2h	HAP1	C516	1	0	early
chr14	44554140	chr7	86552503	Translocation	TRAt2h	HAP1	C516	1	0	early
chr14	45479729	chr8	40140821	Translocation	TRAh2h	HAP1	C516	2	0	early
chr14	46512132	chr21	5294981	Translocation	TRAh2t	HAP1	C516	2	0	early
chr14	46512147	chr14	46512147	Fold back	FBt2t	HAP1	C516	8	0	early
chr14	46512147	chr14	66834844	Deletion	DEL	HAP1	C516	1	20322697	early
chr14	46512147	chr8	47022166	Translocation	TRAh2h	HAP1	C516	1	0	early
chr14	46512150	chr14	63119299	Circle	CIRC	HAP1	C516	1	16607149	early
chr14	50077411	chr14	50077411	Fold back	FBh2h	HEK293T	HEK293T_F3R	1	0	early
chr14	52506148	chr14	55990775	Deletion	DEL	HEK293T	HEK293T_F3R	1	3484627	early
chr14	59890992	chrX	55345654	Translocation	TRAt2t	HEK293T	HEK293T_F3R	1	0	early
chr14	62287947	chr14	62287947	Fold back	FBh2h	HEK293T	HEK293T_F3R	1	0	early
chr14	66584977	chr14	66584977	Fold back	FBh2h	HAP1	C516	8	0	early
chr14	66584977	chr14	66834844	Inversion	INVh2h	HAP1	C516	2	249867	early
chr14	66584977	chr14	66834844	Inversion	INVt2t	HAP1	C516	5	249867	early
chr14	66584977	chr14	67871494	Deletion	DEL	HAP1	C516	1	1286517	early
chr14	66584977	chr5	148254504	Translocation	TRAh2t	HAP1	C516	1	0	early
chr14	66584977	chr6	70785875	Translocation	TRAh2t	HAP1	C516	1	0	early
chr14	66584977	chr6	70785876	Translocation	TRAh2t	HAP1	C516	1	0	early
chr14	66584977	chr8	122247854	Translocation	TRAt2h	HAP1	C516	1	0	early
chr14	66834844	chr14	66834844	Fold back	FBt2t	HAP1	C516	17	0	early
chr14	66834844	chr14	87778047	Inversion	INVt2t	HAP1	C516	1	20943203	early
chr14	68093289	chr14	68093289	Fold back	FBt2t	HAP1	C516	1	0	early
chr14	69418566	chr9	121101975	Translocation	TRAt2h	HEK293T	HEK293T_F3R	1	0	early
chr14	80031120	chr14	80031120	Fold back	FBh2h	HEK293T	HEK293T_F3R	1	0	early
chr14	80031120	chr14	80031120	Fold back	FBt2t	HEK293T	HEK293T_F3R	1	0	early
chr14	80031120	chr18	34139266	Translocation	TRAh2t	HEK293T	HEK293T_F3R	1	0	early
chr14	83204481	chr14	83204481	Fold back	FBh2h	HAP1	C516	3	0	early
chr14	85889028	chr14	85889028	Fold back	FBh2h	HEK293T	HEK293T_F3R	2	0	early
chr14	87778046	chr2	2817463	Translocation	TRAt2t	HEK293T	HEK293T_F3R	1	0	early
chr14	87778047	chr14	87778047	Fold back	FBh2h	HAP1	C516	4	0	early
chr14	87778047	chr14	87778047	Fold back	FBt2t	HAP1	C516	13	0	early
chr14	87778047	chr16	47441253	Translocation	TRAt2h	HAP1	C516	1	0	early
chr14	87778047	chr5	90819004	Translocation	TRAt2t	HAP1	C516	1	0	early
chr14	87778047	chr5	121067649	Translocation	TRAh2t	HAP1	C516	1	0	early
chr14	92856387	chr14	92856387	Fold back	FBh2h	HAP1	C516	4	0	early
chr14	104414609	chr15	76722533	Translocation	TRAh2h	HEK293T	HEK293T_F3R	1	0	early
chr15	20314459	chr15	20314442	Fold back	FBt2t	HAP1	C516	1	0	early
chr15	27190315	chr15	27190315	Fold back	FBh2h	HAP1	C516	6	0	early
chr15	27190315	chr15	27190315	Fold back	FBt2t	HAP1	C516	7	0	early
chr15	27190315	chr15	47168955	Deletion	DEL	HAP1	C516	2	19978640	early
chr15	27190315	chr2	77757190	Translocation	TRAt2h	HAP1	C516	1	0	early
chr15	35337035	chr15	35337035	Fold back	FBh2h	HAP1	C516	15	0	early
chr15	35337035	chr15	35337035	Fold back	FBt2t	HAP1	C516	5	0	early
chr15	35337035	chr15	36684668	Inversion	INVh2h	HAP1	C516	7	1347633	early
chr15	35337035	chr15	36684668	Inversion	INVt2t	HAP1	C516	4	1347633	early
chr15	35337035	chr2	114287164	Translocation	TRAt2h	HAP1	C516	1	0	early
chr15	35337035	chr5	1713245	Translocation	TRAh2t	HAP1	C516	1	0	early
chr15	35337035	chr9	31553033	Translocation	TRAh2t	HAP1	C516	2	0	early
chr15	36684668	chr15	36684668	Fold back	FBh2h	HAP1	C516	3	0	early
chr15	36684668	chr15	37305881	Inversion	INVh2h	HAP1	C516	1	621213	early
chr15	36684668	chr15	47168972	Circle	CIRC	HAP1	C516	2	10484304	early
chr15	36684668	chr17	20600559	Translocation	TRAt2t	HAP1	C516	1	0	early
chr15	37305864	chr15	37305864	Fold back	FBt2t	HEK293T	HEK293T_F3R	1	0	early
chr15	37402054	chr15	37402054	Fold back	FBt2t	HAP1	C516	1	0	early
chr15	47168972	chr15	47168955	Fold back	FBt2t	HAP1	C516	5	0	early
chr15	47168972	chr15	47168972	Fold back	FBh2h	HAP1	C516	11	0	early
chr15	47168972	chr18	4650014	Translocation	TRAh2t	HAP1	C516	1	0	early
chr15	47168972	chr18	45811319	Translocation	TRAt2t	HAP1	C516	1	0	early
chr15	47168972	chr6	109247810	Translocation	TRAt2h	HAP1	C516	1	0	early
chr15	47168972	chrX	37772155	Translocation	TRAt2t	HAP1	C516	1	0	early
chr15	54477898	chr4	93680352	Translocation	TRAt2h	HEK293T	HEK293T_F3R	2	0	early
chr15	69619613	chr15	69619631	Fold back	FBh2h	HAP1	C516	1	0	early
chr15	70732568	chr15	70732568	Fold back	FBh2h	HAP1	C516	4	0	early
chr15	70732568	chr15	70732569	Fold back	FBt2t	HAP1	C516	9	0	early
chr15	70732568	chr15	72430947	Deletion	DEL	HAP1	C516	3	1698379	early
chr15	70732568	chr15	72430964	Circle	CIRC	HAP1	C516	2	1698396	early
chr15	70732568	chr15	73218530	Deletion	DEL	HAP1	C516	1	2485962	early
chr15	70732568	chr15	73534604	Inversion	INVt2t	HAP1	C516	3	2802036	early
chr15	70732568	chr2	120082711	Translocation	TRAt2h	HAP1	C516	1	0	early
chr15	71369869	chr15	71369869	Fold back	FBt2t	HEK293T	HEK293T_F3R	3	0	early
chr15	71369869	chr18	61313166	Translocation	TRAt2t	HEK293T	HEK293T_F3R	1	0	early
chr15	72430947	chr15	72430947	Fold back	FBt2t	HAP1	C516	11	0	early
chr15	72430947	chr15	73534604	Circle	CIRC	HAP1	C516	3	1103657	early
chr15	72430947	chr15	73534606	Circle	CIRC	HAP1	C516	1	1103659	early
chr15	72430947	chr7	91217683	Translocation	TRAt2h	HAP1	C516	1	0	early
chr15	73218515	chr15	73534604	Circle	CIRC	HEK293T	HEK293T_F3R	5	316089	early
chr15	73511032	chr15	73534606	Deletion	DEL	HAP1	C516R	1	23574	late_pool
chr15	73534604	chr15	73534604	Fold back	FBh2h	HAP1	C516	6	0	early
chr15	73534604	chr15	73534604	Fold back	FBt2t	HEK293T	HEK293T_F3R	2	0	early
chr15	73534604	chr15	73534622	Fold back	FBt2t	HAP1	C516	2	0	early
chr15	73534604	chr5	176285061	Translocation	TRAh2h	HAP1	C516	1	0	early
chr15	76722516	chr15	76722516	Fold back	FBt2t	HAP1	C516	9	0	early
chr15	76722516	chr15	76722531	Fold back	FBt2t	HAP1	C516	9	0	early
chr15	76722516	chr15	77322703	Circle	CIRC	HAP1	C516	12	600187	early
chr15	76722516	chr15	77322705	Deletion	DEL	HAP1	C516	2	600189	early
chr15	76722516	chr15	78611138	Circle	CIRC	HAP1	C516	1	1888622	early
chr15	76722516	chr15	78611145	Deletion	DEL	HAP1	C516	1	1888629	early
chr15	76722516	chr16	47441236	Translocation	TRAh2t	HAP1	C516	1	0	early
chr15	76722516	chr4	78273894	Translocation	TRAh2h	HAP1	C516	1	0	early
chr15	76722516	chr5	176285044	Translocation	TRAh2t	HAP1	C516	1	0	early
chr15	76722516	chr7	110657717	Translocation	TRAt2t	HAP1	C516	1	0	early
chr15	77322703	chr15	77322703	Fold back	FBh2h	HAP1	C516	11	0	early
chr15	77322703	chr15	77322704	Fold back	FBt2t	HAP1	C516	8	0	early
chr15	77322703	chr15	78611145	Inversion	INVh2h	HAP1	C516	2	1288442	early
chr15	77322703	chr15	78611145	Inversion	INVt2t	HAP1	C516	1	1288442	early
chr15	77322703	chr17	29898704	Translocation	TRAh2h	HAP1	C516	2	0	early
chr15	77322703	chr7	127965846	Translocation	TRAh2t	HAP1	C516	1	0	early
chr15	77322703	chrX	68220364	Translocation	TRAt2t	HAP1	C516	1	0	early
chr15	77322725	chr2	156773963	Translocation	TRAt2h	HAP1	C516	1	0	early
chr15	78611141	chr15	78611148	Fold back	FBh2h	HAP1	C516R	1	0	late_pool
chr15	78611144	chr15	78611145	Fold back	FBt2t	HAP1	C516	4	0	early
chr15	78611145	chr15	78611145	Fold back	FBh2h	HAP1	C516	5	0	early
chr15	78611145	chr15	78723251	Inversion	INVt2t	HAP1	C516	1	112106	late_pool
chr15	78611145	chr7	95217559	Translocation	TRAh2t	HAP1	C516	1	0	early
chr15	80963403	chr15	80963405	Fold back	FBt2t	HAP1	C516	2	0	early
chr15	81671070	chr19	42860122	Translocation	TRAh2h	HAP1	C516	1	0	early
chr15	81671071	chr15	81733719	Circle	CIRC	HEK293T	HEK293T_F3R	1	62648	early
chr15	83387024	chr15	83387007	Fold back	FBt2t	HAP1	C516	2	0	early
chr15	83387024	chr15	83387024	Fold back	FBh2h	HAP1	C516	1	0	early
chr15	83453387	chr15	83453396	Fold back	FBh2h	HAP1	C516	1	0	early
chr15	83453396	chr15	83453396	Fold back	FBh2h	HEK293T	HEK293T_F3R	2	0	early
chr15	83453396	chr15	83453413	Fold back	FBh2h	HAP1	C516	1	0	early
chr15	83453396	chr15	97268168	Inversion	INVh2h	HEK293T	HEK293T_F3R	1	13814772	early
chr15	86562732	chr8	50104150	Translocation	TRAh2h	HEK293T	HEK293T_F3R	1	0	early
chr15	87513328	chr15	87513311	Fold back	FBt2t	HAP1	C516	2	0	early
chr15	89637744	chr15	89637727	Fold back	FBt2t	HAP1	C516	1	0	early
chr15	91504058	chr8	47022166	Translocation	TRAh2h	HEK293T	HEK293T_F3R	1	0	early
chr15	97292748	chr15	97292748	Fold back	FBt2t	HEK293T	HEK293T_F3R	1	0	early
chr16	8058209	chr16	8058209	Fold back	FBh2h	HAP1	C516	1	0	early
chr16	9587083	chr16	9587083	Fold back	FBt2t	HAP1	C516	4	0	early
chr16	9587083	chr8	77943941	Translocation	TRAh2t	HAP1	C516	1	0	early
chr16	47441253	chr16	47441253	Fold back	FBh2h	HAP1	C516	13	0	early
chr16	47441253	chr16	47680358	Circle	CIRC	HAP1	C516	34	239105	early
chr16	47441253	chr16	47680358	Deletion	DEL	HAP1	C516	1	239105	early
chr16	47441253	chr16	47913422	Inversion	INVh2h	HAP1	C516	1	472169	early
chr16	47441253	chr16	47913422	Inversion	INVt2t	HAP1	C516	1	472169	early
chr16	47680343	chr17	29898704	Translocation	TRAh2t	HAP1	C516	1	0	early
chr16	47680358	chr16	47680358	Fold back	FBt2t	HAP1	C516	31	0	early
chr16	47680358	chr16	47913422	Circle	CIRC	HAP1	C516	29	233064	early
chr16	47680358	chr2	77757173	Translocation	TRAh2t	HAP1	C516	1	0	early
chr16	47680358	chr2	147770061	Translocation	TRAh2t	HAP1	C516	1	0	early
chr16	47680370	chr16	51333365	Circle	CIRC	HAP1	C516	1	3652995	early
chr16	47810559	chr16	47913415	Circle	CIRC	HAP1	C516	1	102856	early
chr16	47810559	chr16	47913422	Circle	CIRC	HAP1	C516	2	102863	early
chr16	47913422	chr16	51333365	Inversion	INVh2h	HAP1	C516	1	3419943	early
chr16	47913422	chr4	43287246	Translocation	TRAh2h	HAP1	C516	1	0	early
chr16	47913422	chr4	137915588	Translocation	TRAh2t	HAP1	C516	1	0	early
chr16	47913422	chr5	16653984	Translocation	TRAh2t	HAP1	C516	1	0	early
chr16	47913422	chr6	104454884	Translocation	TRAt2t	HAP1	C516	1	0	early
chr16	47913422	chrX	97580775	Translocation	TRAt2h	HAP1	C516	1	0	early
chr16	51333365	chr16	51333348	Fold back	FBt2t	HAP1	C516	1	0	late_pool
chr16	51333365	chr16	51333365	Fold back	FBh2h	HAP1	C516	8	0	early
chr16	51333365	chr16	51333366	Fold back	FBt2t	HAP1	C516	1	0	early
chr16	51333365	chr17	29898704	Translocation	TRAh2h	HAP1	C516	1	0	early
chr16	56158075	chr16	59099960	Inversion	INVh2h	HEK293T	HEK293T_F3R	1	2941885	early
chr16	69246648	chrX	155302168	Translocation	TRAh2h	HAP1	C516	1	0	early
chr16	82142674	chr16	82142657	Fold back	FBt2t	HAP1	C516	10	0	early
chr16	82142674	chr16	82142674	Fold back	FBh2h	HAP1	C516	8	0	early
chr16	82142674	chr5	176285061	Translocation	TRAt2t	HAP1	C516	1	0	early
chr16	84456217	chr16	84456217	Fold back	FBh2h	HEK293T	HEK293T_F3R	1	0	early
chr16	84456217	chr16	84456217	Fold back	FBt2t	HEK293T	HEK293T_F3R	1	0	early
chr17	3321969	chr17	3321969	Fold back	FBt2t	HEK293T	HEK293T_F3R	4	0	early
chr17	3321969	chr19	42860122	Translocation	TRAt2t	HEK293T	HEK293T_F3R	2	0	early
chr17	3321969	chrX	77844036	Translocation	TRAt2t	HEK293T	HEK293T_F3R	1	0	early
chr17	20600559	chr17	20600559	Fold back	FBh2h	HAP1	C516	10	0	early
chr17	20600559	chr17	20600559	Fold back	FBt2t	HAP1	C516	6	0	early
chr17	20600559	chr17	27101745	Inversion	INVh2h	HAP1	C516	2	6501186	early
chr17	20600559	chr5	44671940	Translocation	TRAh2t	HAP1	C516	1	0	early
chr17	20600559	chrX	31534060	Translocation	TRAh2t	HAP1	C516	1	0	early
chr17	27011706	chr17	27011717	Fold back	FBh2h	HEK293T	HEK293T_F3R	1	0	early
chr17	27042237	chr17	27042253	Fold back	FBh2h	HAP1	C516	1	0	early
chr17	27101745	chr17	27101745	Fold back	FBh2h	HAP1	C516	5	0	early
chr17	27101745	chr17	27101745	Fold back	FBt2t	HAP1	C516	14	0	early
chr17	27101745	chr17	64364398	Circle	CIRC	HAP1	C516	2	37262653	early
chr17	27101745	chr3	109510791	Translocation	TRAh2h	HAP1	C516	1	0	early
chr17	27101745	chr6	86924732	Translocation	TRAh2t	HAP1	C516	1	0	early
chr17	27101745	chr6	86924732	Translocation	TRAt2h	HAP1	C516	2	0	early
chr17	29898704	chr17	29898704	Fold back	FBh2h	HAP1	C516	5	0	early
chr17	29898704	chr17	29898713	Fold back	FBt2t	HAP1	C516	3	0	early
chr17	29898704	chr17	64364400	Inversion	INVt2t	HAP1	C516	1	34465696	early
chr17	29898704	chr2	178969174	Translocation	TRAh2h	HAP1	C516	1	0	early
chr17	29898704	chr3	114280304	Translocation	TRAt2t	HAP1	C516	1	0	early
chr17	41203463	chr17	41203463	Fold back	FBt2t	HEK293T	HEK293T_F3R	1	0	early
chr17	64364398	chr17	64364398	Fold back	FBh2h	HAP1	C516	8	0	early
chr17	64364398	chr17	64364398	Fold back	FBt2t	HAP1	C516	5	0	early
chr18	665113	chr3	106978885	Translocation	TRAt2h	HAP1	C516	1	0	early
chr18	3696770	chr18	3737195	Deletion	DEL	HAP1	C516	1	40425	early
chr18	3737195	chr18	3737195	Fold back	FBh2h	HAP1	C516	10	0	early
chr18	3737195	chr18	3737195	Fold back	FBt2t	HAP1	C516	6	0	early
chr18	3737195	chr18	4650014	Deletion	DEL	HAP1	C516	5	912819	early
chr18	3737195	chr18	4650031	Circle	CIRC	HAP1	C516	11	912836	early
chr18	3737195	chr18	5007564	Inversion	INVt2t	HAP1	C516	1	1270369	early
chr18	3737195	chr18	22888933	Inversion	INVt2t	HAP1	C516	1	19151738	early
chr18	3737195	chr2	174407048	Translocation	TRAt2h	HAP1	C516	1	0	early
chr18	3737195	chr3	85945352	Translocation	TRAh2h	HAP1	C516	1	0	early
chr18	3737195	chr5	36919114	Translocation	TRAh2t	HAP1	C516	1	0	early
chr18	4474736	chr18	9168308	Inversion	INVt2t	HAP1	C516	1	4693572	early
chr18	4650007	chr18	4650014	Fold back	FBh2h	HAP1	C516	4	0	early
chr18	4650014	chr18	4650014	Fold back	FBt2t	HAP1	C516	4	0	early
chr18	4650014	chr18	4650031	Fold back	FBh2h	HAP1	C516	15	0	early
chr18	4650014	chr18	15369556	Inversion	INVt2t	HAP1	C516	2	10719542	early
chr18	4650014	chr18	22888936	Circle	CIRC	HAP1	C516	1	18238922	early
chr18	4650014	chr18	32230509	Inversion	INVt2t	HAP1	C516	1	27580495	early
chr18	4650014	chr18	45811336	Circle	CIRC	HAP1	C516	1	41161322	early
chr18	4650014	chr4	106900945	Translocation	TRAh2t	HAP1	C516	1	0	early
chr18	4650014	chr8	47022151	Translocation	TRAt2h	HAP1	C516	1	0	early
chr18	5007564	chr18	5007564	Fold back	FBh2h	HEK293T	HEK293T_F3R	3	0	early
chr18	5007564	chr18	11060831	Inversion	INVt2t	HEK293T	HEK293T_F3R	1	6053267	early
chr18	8886655	chr18	8886655	Fold back	FBt2t	HEK293T	HEK293T_F3R	2	0	early
chr18	8886655	chrX	125789392	Translocation	TRAt2t	HEK293T	HEK293T_F3R	1	0	early
chr18	10653527	chr18	10653527	Fold back	FBh2h	HEK293T	HEK293T_F3R	1	0	early
chr18	10653527	chr18	11060831	Inversion	INVt2t	HEK293T	HEK293T_F3R	1	407304	early
chr18	10653535	chr3	42284514	Translocation	TRAt2h	HEK293T	HEK293T_F3R	2	0	early
chr18	11060831	chr18	34139266	Circle	CIRC	HEK293T	HEK293T_F3R	1	23078435	early
chr18	15189067	chr18	15189067	Fold back	FBh2h	HAP1	C516	2	0	early
chr18	15189067	chr18	22888933	Inversion	INVh2h	HAP1	C516	1	7699866	early
chr18	15369556	chr18	15369556	Fold back	FBh2h	HAP1	C516	4	0	early
chr18	15369556	chr18	15369556	Fold back	FBt2t	HAP1	C516	8	0	early
chr18	15369556	chr18	32230509	Inversion	INVh2h	HAP1	C516	1	16860953	early
chr18	15369556	chr18	32230509	Inversion	INVt2t	HAP1	C516	1	16860953	early
chr18	15369556	chr9	65065415	Translocation	TRAh2t	HAP1	C516	1	0	late_pool
chr18	22720063	chr18	22888916	Inversion	INVt2t	HAP1	C516	1	168853	early
chr18	22811218	chr18	22888916	Deletion	DEL	HAP1	C516	1	77698	early
chr18	22888933	chr18	22888933	Fold back	FBh2h	HAP1	C516	13	0	early
chr18	22888933	chr18	22888933	Fold back	FBt2t	HAP1	C516	15	0	early
chr18	22888933	chr18	35763805	Inversion	INVt2t	HAP1	C516	1	12874872	early
chr18	22888933	chr18	35763822	Inversion	INVh2h	HAP1	C516	1	12874889	early
chr18	22888933	chr18	35763822	Inversion	INVt2t	HAP1	C516	1	12874889	early
chr18	22888933	chr18	45811336	Inversion	INVh2h	HAP1	C516	1	22922403	early
chr18	22888933	chr18	68787417	Deletion	DEL	HAP1	C516	1	45898484	early
chr18	22888933	chr18	77418569	Circle	CIRC	HAP1	C516	1	54529636	early
chr18	22888933	chr18	77418569	Deletion	DEL	HAP1	C516	1	54529636	early
chr18	22888933	chr5	152889064	Translocation	TRAt2h	HAP1	C516	1	0	early
chr18	27740315	chr18	35763822	Circle	CIRC	HEK293T	HEK293T_F3R	1	8023507	early
chr18	30024438	chr18	30024438	Fold back	FBh2h	HEK293T	HEK293T_F3R	4	0	early
chr18	30024438	chr18	30024438	Fold back	FBt2t	HEK293T	HEK293T_F3R	3	0	early
chr18	32230509	chr18	32230509	Fold back	FBh2h	HAP1	C516	10	0	early
chr18	32230509	chr18	45811336	Circle	CIRC	HAP1	C516	3	13580827	early
chr18	32230509	chr2	76907917	Translocation	TRAt2h	HAP1	C516	1	0	early
chr18	34898337	chr18	37648790	Deletion	DEL	HEK293T	HEK293T_F3R	1	2750453	early
chr18	35763822	chr18	35763822	Fold back	FBh2h	HAP1	C516	3	0	early
chr18	35763822	chr18	35763822	Fold back	FBt2t	HAP1	C516	5	0	early
chr18	35763822	chr18	35763822	Fold back	FBt2t	HEK293T	HEK293T_F3R	1	0	early
chr18	35763822	chr22	28336426	Translocation	TRAt2h	HAP1	C516	1	0	early
chr18	35763822	chr7	30639400	Translocation	TRAt2h	HAP1	C516	1	0	early
chr18	35901048	chr18	35901048	Fold back	FBt2t	HAP1	C516	1	0	early
chr18	37098663	chr18	37098663	Fold back	FBh2h	HEK293T	HEK293T_F3R	1	0	early
chr18	37098663	chr2	72368438	Translocation	TRAh2t	HEK293T	HEK293T_F3R	1	0	early
chr18	37648790	chr18	37648790	Fold back	FBt2t	HAP1	C516	1	0	early
chr18	37648790	chrX	78078951	Translocation	TRAt2t	HEK293T	HEK293T_F3R	2	0	early
chr18	41635181	chr18	41635181	Fold back	FBh2h	HEK293T	HEK293T_F3R	1	0	early
chr18	45533287	chr18	45533287	Fold back	FBt2t	HAP1	C516	1	0	early
chr18	45811336	chr18	45811336	Fold back	FBh2h	HAP1	C516	12	0	early
chr18	45811336	chr18	45811336	Fold back	FBt2t	HAP1	C516	5	0	early
chr18	45811336	chr18	70717846	Inversion	INVt2t	HAP1	C516	1	24906510	early
chr18	45811336	chr18	77418569	Deletion	DEL	HAP1	C516	1	31607233	early
chr18	45811336	chr5	41490541	Translocation	TRAt2h	HAP1	C516	1	0	early
chr18	55801391	chr18	55801409	Fold back	FBh2h	HAP1	C516	1	0	early
chr18	55890000	chr18	59406518	Inversion	INVh2h	HAP1	C516	1	3516518	early
chr18	59406532	chr18	59406532	Fold back	FBt2t	HAP1	C516	8	0	early
chr18	59406532	chr18	63691632	Circle	CIRC	HAP1	C516	2	4285100	early
chr18	59406532	chr18	63691632	Deletion	DEL	HAP1	C516	2	4285100	early
chr18	59406532	chr18	63691632	Deletion	DEL	HAP1	C516R	2	4285100	late_pool
chr18	59406532	chr18	77418569	Inversion	INVh2h	HAP1	C516	1	18012037	early
chr18	59406532	chr8	34543794	Translocation	TRAh2t	HAP1	C516	2	0	early
chr18	60032268	chr18	60032285	Fold back	FBh2h	HAP1	C516	1	0	early
chr18	61313166	chr18	61313166	Fold back	FBh2h	HEK293T	HEK293T_F3R	1	0	early
chr18	62909723	chr18	62909723	Fold back	FBh2h	HAP1	C516	1	0	early
chr18	63691632	chr18	63691632	Fold back	FBt2t	HAP1	C516	9	0	early
chr18	63691632	chr18	68787417	Circle	CIRC	HAP1	C516	1	5095785	early
chr18	63691632	chr18	68787417	Deletion	DEL	HAP1	C516	1	5095785	early
chr18	63691632	chr18	68787417	Deletion	DEL	HAP1	C516R	2	5095785	late_pool
chr18	66718518	chr18	66718518	Fold back	FBh2h	HEK293T	HEK293T_F3R	1	0	early
chr18	68787417	chr18	68787417	Fold back	FBt2t	HAP1	C516	11	0	early
chr18	68787417	chr18	70717863	Circle	CIRC	HAP1	C516	4	1930446	early
chr18	70717862	chr18	70856828	Deletion	DEL	HAP1	C516R	2	138966	late_pool
chr18	70717863	chr18	70717866	Fold back	FBt2t	HAP1	C516	6	0	early
chr18	70717863	chr4	21267955	Translocation	TRAt2h	HAP1	C516	1	0	early
chr18	70717863	chrX	76270844	Translocation	TRAh2h	HAP1	C516	1	0	early
chr18	73821659	chr18	73821675	Fold back	FBh2h	HEK293T	HEK293T_F3R	1	0	early
chr18	77418569	chr18	77418569	Fold back	FBh2h	HAP1	C516	10	0	early
chr18	77418569	chr18	77418569	Fold back	FBt2t	HAP1	C516	8	0	early
chr18	77418569	chr2	120082694	Translocation	TRAh2h	HAP1	C516	1	0	early
chr18	77418569	chr20	59534367	Translocation	TRAt2t	HAP1	C516	1	0	early
chr18	77418569	chr3	163432648	Translocation	TRAt2h	HAP1	C516R	1	0	late_pool
chr18	77418569	chr3	187865920	Translocation	TRAt2h	HAP1	C516	1	0	early
chr18	77418569	chr4	92918957	Translocation	TRAh2h	HAP1	C516	1	0	early
chr18	77418569	chr7	86552503	Translocation	TRAt2h	HAP1	C516	1	0	early
chr18	77418569	chrX	77247706	Translocation	TRAt2h	HAP1	C516	1	0	early
chr18	77418569	chrX	81030399	Translocation	TRAt2h	HAP1	C516	1	0	early
chr19	15491996	chr19	15491996	Fold back	FBh2h	HEK293T	HEK293T_F3R	1	0	early
chr19	20494026	chr19	21044671	Circle	CIRC	HEK293T	HEK293T_F3R	1	550645	early
chr19	20494026	chr19	21044671	Deletion	DEL	HEK293T	HEK293T_F3R	1	550645	early
chr19	20494026	chr6	60806074	Translocation	TRAh2t	HEK293T	HEK293T_F3R	1	0	early
chr19	32590102	chr19	32590102	Fold back	FBh2h	HEK293T	HEK293T_F3R	3	0	early
chr19	32590102	chr19	32590102	Fold back	FBt2t	HEK293T	HEK293T_F3R	1	0	early
chr19	32590102	chr19	37840941	Deletion	DEL	HEK293T	HEK293T_F3R	1	5250839	early
chr19	32849605	chr19	32849608	Fold back	FBh2h	HAP1	C516	1	0	early
chr19	36700512	chr19	36700512	Fold back	FBt2t	HEK293T	HEK293T_F3R	2	0	early
chr19	42860122	chr19	42860122	Fold back	FBh2h	HAP1	C516	13	0	early
chr19	42860122	chr19	42860122	Fold back	FBh2h	HEK293T	HEK293T_F3R	1	0	early
chr19	42860122	chr19	42860122	Fold back	FBt2t	HAP1	C516	7	0	early
chr19	42860122	chr19	57730843	Circle	CIRC	HAP1	C516	1	14870721	early
chr19	42860122	chr6	70785875	Translocation	TRAh2t	HAP1	C516	1	0	early
chr19	42860122	chr6	70785876	Translocation	TRAh2t	HAP1	C516	1	0	early
chr2	2817466	chr2	2817466	Fold back	FBt2t	HEK293T	HEK293T_F3R	5	0	early
chr2	2817466	chr2	102568947	Inversion	INVt2t	HEK293T	HEK293T_F3R	2	99751481	early
chr2	2817466	chr2	236421634	Circle	CIRC	HEK293T	HEK293T_F3R	1	233604168	early
chr2	3796958	chr2	209748769	Inversion	INVt2t	HEK293T	HEK293T_F3R	1	205951811	early
chr2	16596319	chr2	18014602	Inversion	INVt2t	HAP1	C516	1	1418283	early
chr2	18014586	chr2	18014602	Fold back	FBh2h	HAP1	C516	4	0	early
chr2	18014602	chr2	18014602	Fold back	FBh2h	HAP1	C516	5	0	early
chr2	18014602	chr2	19165078	Circle	CIRC	HAP1	C516	1	1150476	early
chr2	18014602	chr2	21211164	Inversion	INVh2h	HAP1	C516	1	3196562	early
chr2	18014602	chr2	21211164	Inversion	INVt2t	HAP1	C516	2	3196562	early
chr2	18014602	chr2	49084919	Circle	CIRC	HAP1	C516	2	31070317	early
chr2	18014602	chr2	65965655	Inversion	INVt2t	HAP1	C516	1	47951053	early
chr2	18014602	chr2	158354652	Circle	CIRC	HAP1	C516	1	140340050	early
chr2	18014602	chr2	210448944	Deletion	DEL	HAP1	C516	1	192434342	early
chr2	18014603	chr2	21211182	Inversion	INVh2h	HAP1	C516	1	3196579	early
chr2	18014603	chr5	148254487	Translocation	TRAh2t	HAP1	C516	1	0	early
chr2	20872435	chr2	65965672	Inversion	INVh2h	HAP1	C516	1	45093237	early
chr2	21190325	chr2	21190325	Fold back	FBh2h	HEK293T	HEK293T_F3R	1	0	early
chr2	21211165	chr2	21211165	Fold back	FBh2h	HAP1	C516	6	0	early
chr2	21211165	chr2	21211165	Fold back	FBt2t	HAP1	C516	8	0	early
chr2	21211165	chrX	136442861	Translocation	TRAt2t	HAP1	C516	1	0	early
chr2	24802917	chr2	24802917	Fold back	FBh2h	HEK293T	HEK293T_F3R	2	0	early
chr2	41274108	chr2	49084928	Deletion	DEL	HAP1	C516	1	7810820	early
chr2	42992913	chr2	42992913	Fold back	FBh2h	HEK293T	HEK293T_F3R	3	0	early
chr2	42992913	chr2	42992913	Fold back	FBt2t	HEK293T	HEK293T_F3R	1	0	early
chr2	42992913	chr2	131616518	Deletion	DEL	HEK293T	HEK293T_F3R	1	88623605	early
chr2	46820876	chr2	46820876	Fold back	FBt2t	HEK293T	HEK293T_F3R	1	0	early
chr2	46820876	chr2	49084919	Circle	CIRC	HAP1	C516	1	2264043	early
chr2	48743267	chr2	48743267	Fold back	FBh2h	HEK293T	HEK293T_F3R	2	0	early
chr2	49084919	chr2	49084919	Fold back	FBh2h	HAP1	C516	5	0	early
chr2	49084919	chr2	49084919	Fold back	FBt2t	HAP1	C516	10	0	early
chr2	49084919	chr2	76907917	Inversion	INVt2t	HAP1	C516	2	27822998	early
chr2	49084919	chr5	72580852	Translocation	TRAt2t	HAP1	C516	1	0	early
chr2	58175208	chr2	58175214	Fold back	FBt2t	HAP1	C516	1	0	early
chr2	62618993	chr2	63704887	Inversion	INVh2h	HAP1	C516	1	1085894	early
chr2	62618996	chr2	62618996	Fold back	FBh2h	HAP1	C516	9	0	early
chr2	62618996	chr2	62618996	Fold back	FBt2t	HAP1	C516	8	0	early
chr2	62618996	chr2	65965655	Inversion	INVh2h	HAP1	C516	1	3346659	early
chr2	62618996	chr2	65965655	Inversion	INVt2t	HAP1	C516	2	3346659	early
chr2	62618996	chr2	65965655	Inversion	INVt2t	HAP1	C516R	1	3346659	late_pool
chr2	62618996	chr2	76347758	Inversion	INVt2t	HAP1	C516	1	13728762	early
chr2	62618996	chr2	120082694	Inversion	INVh2h	HAP1	C516	1	57463698	early
chr2	62618996	chr2	158354652	Circle	CIRC	HAP1	C516	1	95735656	early
chr2	62618996	chr2	228231617	Inversion	INVt2t	HAP1	C516	1	165612621	early
chr2	62618996	chrX	101994810	Translocation	TRAh2t	HAP1	C516	1	0	early
chr2	65965655	chr2	65965655	Fold back	FBh2h	HAP1	C516	6	0	early
chr2	65965655	chr2	65965655	Fold back	FBt2t	HAP1	C516	14	0	early
chr2	65965655	chr2	65965655	Fold back	FBt2t	HEK293T	HEK293T_F3R	1	0	early
chr2	65965655	chr2	66394536	Circle	CIRC	HAP1	C516	2	428881	early
chr2	65965655	chr2	66394542	Deletion	DEL	HAP1	C516	1	428887	early
chr2	65965655	chr2	76907917	Circle	CIRC	HAP1	C516	1	10942262	early
chr2	65965655	chr3	166629319	Translocation	TRAt2t	HAP1	C516	1	0	early
chr2	65965658	chr2	66394559	Circle	CIRC	HAP1	C516	1	428901	early
chr2	72704902	chr2	72704885	Fold back	FBt2t	HAP1	C516	3	0	early
chr2	72704902	chr2	240547937	Inversion	INVh2h	HAP1	C516	1	167843035	early
chr2	75329735	chr2	77757173	Inversion	INVt2t	HAP1	C516	1	2427438	early
chr2	76093237	chr2	77757173	Deletion	DEL	HAP1	C516	1	1663936	early
chr2	76093238	chr2	76907917	Circle	CIRC	HAP1	C516	1	814679	early
chr2	76907917	chr2	76907917	Fold back	FBh2h	HAP1	C516	6	0	early
chr2	76907917	chr2	76907917	Fold back	FBt2t	HAP1	C516	2	0	early
chr2	76907917	chr2	77757173	Inversion	INVt2t	HAP1	C516	1	849256	early
chr2	76907917	chr2	77757190	Inversion	INVh2h	HAP1	C516	5	849273	early
chr2	76907917	chr2	77757190	Inversion	INVt2t	HAP1	C516R	3	849273	late_clones
chr2	76907917	chr2	132234760	Inversion	INVh2h	HAP1	C516	1	55326843	early
chr2	76907917	chr3	8925485	Translocation	TRAh2h	HAP1	C516	1	0	early
chr2	77757190	chr2	77757192	Fold back	FBt2t	HAP1	C516	5	0	early
chr2	77757190	chr2	120082694	Circle	CIRC	HAP1	C516	1	42325504	early
chr2	77757190	chr2	132234743	Inversion	INVt2t	HAP1	C516	1	54477553	early
chr2	77757202	chrX	26491311	Translocation	TRAt2t	HAP1	C516	1	0	early
chr2	79284849	chr2	79284849	Fold back	FBh2h	HEK293T	HEK293T_F3R	1	0	early
chr2	79284849	chr2	79284849	Fold back	FBt2t	HEK293T	HEK293T_F3R	4	0	early
chr2	79469442	chr5	59398157	Translocation	TRAh2h	HEK293T	HEK293T_F3R	1	0	early
chr2	79469453	chr5	101111042	Translocation	TRAh2t	HEK293T	HEK293T_F3R	1	0	early
chr2	84371854	chr2	84371854	Fold back	FBh2h	HEK293T	HEK293T_F3R	5	0	early
chr2	84371854	chr2	84508156	Inversion	INVt2t	HEK293T	HEK293T_F3R	1	136302	early
chr2	84371854	chr5	44582363	Translocation	TRAh2t	HEK293T	HEK293T_F3R	1	0	early
chr2	85967358	chr2	102568947	Circle	CIRC	HEK293T	HEK293T_F3R	2	16601589	early
chr2	97528978	chr2	97528978	Fold back	FBh2h	HAP1	C516	3	0	early
chr2	97528978	chr2	97528978	Fold back	FBt2t	HAP1	C516	6	0	early
chr2	97528978	chr9	92217848	Translocation	TRAh2h	HAP1	C516	1	0	early
chr2	98992627	chr2	98992627	Fold back	FBt2t	HEK293T	HEK293T_F3R	1	0	early
chr2	102327929	chr2	102568947	Circle	CIRC	HEK293T	HEK293T_F3R	1	241018	early
chr2	102327929	chr2	102568947	Deletion	DEL	HEK293T	HEK293T_F3R	1	241018	late_pool
chr2	102327929	chr2	103204110	Inversion	INVh2h	HEK293T	HEK293T_F3R	3	876181	early
chr2	102327929	chr4	16946522	Translocation	TRAt2t	HEK293T	HEK293T_F3R	1	0	early
chr2	102568947	chr2	102568947	Fold back	FBh2h	HEK293T	HEK293T_F3R	4	0	early
chr2	102568947	chr2	103204110	Circle	CIRC	HEK293T	HEK293T_F3R	2	635163	early
chr2	102568947	chr2	111589049	Circle	CIRC	HEK293T	HEK293T_F3R	1	9020102	early
chr2	102568947	chr2	161567195	Circle	CIRC	HEK293T	HEK293T_F3R	1	58998248	early
chr2	103204110	chr2	103204110	Fold back	FBh2h	HEK293T	HEK293T_F3R	9	0	early
chr2	103204110	chr2	103204110	Fold back	FBt2t	HEK293T	HEK293T_F3R	2	0	early
chr2	103204110	chr2	161567195	Inversion	INVh2h	HEK293T	HEK293T_F3R	2	58363085	early
chr2	106134333	chr2	106134333	Fold back	FBt2t	HEK293T	HEK293T_F3R	4	0	early
chr2	109310916	chr2	109310916	Fold back	FBh2h	HAP1	C516	1	0	early
chr2	118139583	chr2	120082694	Inversion	INVt2t	HAP1	C516	1	1943111	early
chr2	120082694	chr2	120082694	Fold back	FBh2h	HAP1	C516	3	0	early
chr2	120082694	chr2	120082694	Fold back	FBt2t	HAP1	C516	7	0	early
chr2	120082694	chr2	132234760	Circle	CIRC	HAP1	C516	2	12152066	early
chr2	120082694	chr2	201592570	Inversion	INVt2t	HAP1	C516	1	81509876	early
chr2	120082694	chr2	240547937	Circle	CIRC	HAP1	C516	1	120465243	early
chr2	120082703	chr2	147770057	Circle	CIRC	HAP1	C516	1	27687354	early
chr2	126199165	chr2	126199165	Fold back	FBt2t	HEK293T	HEK293T_F3R	2	0	early
chr2	129413646	chr2	129413646	Fold back	FBt2t	HEK293T	HEK293T_F3R	1	0	early
chr2	129413646	chr2	228571699	Deletion	DEL	HEK293T	HEK293T_F3R	1	99158053	early
chr2	131616518	chr2	131616518	Fold back	FBh2h	HEK293T	HEK293T_F3R	1	0	early
chr2	132234760	chr2	132234760	Fold back	FBh2h	HAP1	C516	16	0	early
chr2	132234760	chr2	132234760	Fold back	FBt2t	HAP1	C516	5	0	early
chr2	132234760	chr2	132455087	Circle	CIRC	HAP1	C516	1	220327	early
chr2	132234760	chr2	134065480	Inversion	INVh2h	HAP1	C516R	3	1830720	late_pool
chr2	132234760	chr2	137283988	Deletion	DEL	HAP1	C516	1	5049228	early
chr2	132234760	chr2	178969169	Inversion	INVh2h	HAP1	C516	2	46734409	early
chr2	135415531	chr2	210448912	Inversion	INVt2t	HAP1	C516	1	75033381	early
chr2	138290509	chr2	139308640	Inversion	INVh2h	HAP1	C516	1	1018131	early
chr2	138541332	chr2	149648303	Circle	CIRC	HAP1	C516	1	11106971	early
chr2	139308640	chr2	139308640	Fold back	FBt2t	HAP1	C516	13	0	early
chr2	139308640	chr2	143664991	Inversion	INVt2t	HAP1	C516	1	4356351	early
chr2	139308640	chr2	147770040	Inversion	INVt2t	HAP1	C516	1	8461400	early
chr2	139308640	chr2	147770057	Inversion	INVh2h	HAP1	C516	2	8461417	early
chr2	139308640	chr2	171643865	Deletion	DEL	HAP1	C516	1	32335225	early
chr2	139308640	chr2	172318706	Inversion	INVt2t	HAP1	C516	1	33010066	early
chr2	139308640	chr2	182215840	Inversion	INVt2t	HAP1	C516	1	42907200	early
chr2	139308640	chr2	195933008	Deletion	DEL	HAP1	C516	1	56624368	early
chr2	139308640	chr21	17750664	Translocation	TRAh2t	HAP1	C516	1	0	early
chr2	139308640	chr6	141973095	Translocation	TRAt2t	HAP1	C516	2	0	early
chr2	139308640	chr8	67592476	Translocation	TRAh2t	HAP1	C516	1	0	early
chr2	139879842	chr2	226110827	Inversion	INVt2t	HEK293T	HEK293T_F3R	1	86230985	early
chr2	143664990	chr2	173529898	Circle	CIRC	HAP1	C516	1	29864908	early
chr2	143664990	chr3	146735359	Translocation	TRAt2h	HAP1	C516	1	0	early
chr2	143664991	chr2	143664991	Fold back	FBh2h	HAP1	C516	13	0	early
chr2	143664991	chr2	147770040	Inversion	INVt2t	HAP1	C516	2	4105049	early
chr2	143664991	chr2	147770057	Inversion	INVh2h	HAP1	C516	1	4105066	early
chr2	143664991	chr2	160853310	Circle	CIRC	HAP1	C516	1	17188319	early
chr2	143664991	chr2	174271872	Inversion	INVh2h	HAP1	C516	1	30606881	early
chr2	143664991	chr2	228231617	Deletion	DEL	HAP1	C516	1	84566626	early
chr2	143664991	chr3	70848821	Translocation	TRAh2t	HAP1	C516	1	0	early
chr2	143664991	chr4	135080508	Translocation	TRAt2h	HAP1	C516	2	0	early
chr2	143664991	chr5	78121769	Translocation	TRAh2h	HAP1	C516	1	0	early
chr2	143664992	chr2	158354635	Inversion	INVt2t	HAP1	C516	1	14689643	early
chr2	144107678	chr2	145440178	Inversion	INVh2h	HEK293T	HEK293T_F3R	1	1332500	early
chr2	144107678	chr2	145440178	Inversion	INVt2t	HEK293T	HEK293T_F3R	2	1332500	early
chr2	144107678	chr3	180452035	Translocation	TRAh2h	HEK293T	HEK293T_F3R	1	0	early
chr2	147770050	chr2	158354652	Inversion	INVh2h	HAP1	C516	1	10584602	early
chr2	147770057	chr2	147770057	Fold back	FBh2h	HAP1	C516	3	0	early
chr2	147770057	chr2	147770057	Fold back	FBt2t	HAP1	C516	5	0	early
chr2	147770057	chr2	154150535	Circle	CIRC	HAP1	C516	1	6380478	early
chr2	147770057	chr2	160853311	Circle	CIRC	HAP1	C516	1	13083254	early
chr2	147770057	chr2	195933025	Circle	CIRC	HAP1	C516	1	48162968	early
chr2	149405322	chr2	171643882	Inversion	INVh2h	HAP1	C516	1	22238560	early
chr2	149547675	chr2	151557442	Circle	CIRC	HAP1	C516	2	2009767	early
chr2	151701451	chrX	136442878	Translocation	TRAh2h	HAP1	C516	1	0	early
chr2	153400514	chr2	153400514	Fold back	FBh2h	HEK293T	HEK293T_F3R	2	0	early
chr2	153400514	chr2	158354652	Circle	CIRC	HAP1	C516	1	4954138	early
chr2	153722878	chr4	91523454	Translocation	TRAt2h	HAP1	C516	1	0	early
chr2	157371975	chr2	160853311	Circle	CIRC	HAP1	C516	1	3481336	early
chr2	158354652	chr2	158354652	Fold back	FBt2t	HAP1	C516	8	0	early
chr2	158354652	chr2	160853311	Circle	CIRC	HAP1	C516	1	2498659	early
chr2	158354652	chr2	160853311	Deletion	DEL	HAP1	C516	1	2498659	early
chr2	158354652	chr2	169310807	Circle	CIRC	HAP1	C516	1	10956155	early
chr2	158354652	chr2	174407048	Deletion	DEL	HAP1	C516	1	16052396	early
chr2	158354654	chr2	204769591	Circle	CIRC	HAP1	C516	1	46414937	early
chr2	158354655	chr2	178969176	Inversion	INVh2h	HAP1	C516	1	20614521	early
chr2	160800896	chr2	160853311	Deletion	DEL	HAP1	C516	1	52415	early
chr2	160853311	chr2	160853311	Fold back	FBh2h	HAP1	C516	5	0	early
chr2	160853311	chr2	169310807	Inversion	INVh2h	HAP1	C516	2	8457496	early
chr2	160853311	chr5	90819004	Translocation	TRAt2t	HAP1	C516	1	0	early
chr2	167561880	chr2	185844338	Circle	CIRC	HAP1	C516	1	18282458	early
chr2	169310787	chr2	172318706	Deletion	DEL	HAP1	C516	1	3007919	early
chr2	169310787	chr4	48417424	Translocation	TRAt2h	HAP1	C516	1	0	early
chr2	169310790	chr2	169310790	Fold back	FBt2t	HAP1	C516	11	0	early
chr2	169310790	chr2	169310807	Fold back	FBh2h	HAP1	C516	21	0	early
chr2	169310790	chr2	169367424	Deletion	DEL	HAP1	C516	4	56634	late_pool
chr2	169310790	chr2	170625172	Inversion	INVh2h	HAP1	C516R	1	1314382	late_pool
chr2	169310790	chr2	171643882	Inversion	INVh2h	HAP1	C516	3	2333092	early
chr2	169310790	chr2	172318689	Deletion	DEL	HAP1	C516	1	3007899	early
chr2	169310790	chr2	172318706	Circle	CIRC	HAP1	C516	1	3007916	early
chr2	169310790	chr2	173529881	Inversion	INVt2t	HAP1	C516	3	4219091	early
chr2	169310790	chr2	174407048	Inversion	INVt2t	HAP1	C516	4	5096258	early
chr2	169310790	chr2	178969176	Circle	CIRC	HAP1	C516	1	9658386	early
chr2	169310790	chr2	182215840	Circle	CIRC	HAP1	C516	1	12905050	early
chr2	169310790	chr2	189027464	Deletion	DEL	HAP1	C516	1	19716674	early
chr2	169310790	chr2	210448929	Circle	CIRC	HAP1	C516	1	41138139	early
chr2	169310790	chr8	75281790	Translocation	TRAh2t	HAP1	C516	1	0	early
chr2	169310797	chr2	189433756	Circle	CIRC	HAP1	C516	1	20122959	early
chr2	169367441	chr2	200204455	Inversion	INVt2t	HEK293T	HEK293T_F3R	1	30837014	early
chr2	169430026	chr2	169430026	Fold back	FBt2t	HAP1	C516	1	0	early
chr2	169456337	chr2	201294079	Inversion	INVt2t	HEK293T	HEK293T_F3R	1	31837742	early
chr2	169972338	chr2	169972321	Fold back	FBt2t	HAP1	C516	2	0	early
chr2	170129499	chr2	173529881	Circle	CIRC	HAP1	C516	1	3400382	early
chr2	171643865	chr2	171643865	Fold back	FBt2t	HEK293T	HEK293T_F3R	2	0	early
chr2	171643865	chr2	172318706	Circle	CIRC	HAP1	C516	6	674841	early
chr2	171643865	chr2	173529881	Inversion	INVh2h	HAP1	C516	1	1886016	early
chr2	171643865	chr2	174271872	Circle	CIRC	HAP1	C516	1	2628007	early
chr2	171643865	chr2	174407048	Inversion	INVt2t	HAP1	C516	1	2763183	early
chr2	171643865	chr2	201027388	Circle	CIRC	HAP1	C516	1	29383523	early
chr2	171643865	chr5	88796228	Translocation	TRAt2t	HAP1	C516	1	0	early
chr2	171643865	chr8	47022166	Translocation	TRAh2t	HAP1	C516	1	0	early
chr2	172189856	chr2	172318706	Circle	CIRC	HEK293T	HEK293T_F3R	3	128850	early
chr2	172189856	chr2	172318706	Deletion	DEL	HEK293T	HEK293T_F3R	1	128850	early
chr2	172189856	chr6	103250698	Translocation	TRAh2t	HEK293T	HEK293T_F3R	1	0	early
chr2	172318706	chr2	174271872	Inversion	INVh2h	HAP1	C516	1	1953166	early
chr2	172318706	chr2	174271872	Inversion	INVt2t	HAP1	C516	2	1953166	early
chr2	172318706	chr2	174407048	Deletion	DEL	HAP1	C516	2	2088342	early
chr2	172318706	chr8	47022166	Translocation	TRAt2t	HAP1	C516	1	0	early
chr2	173529881	chr2	174271872	Circle	CIRC	HAP1	C516	15	741991	early
chr2	173529881	chr2	174271872	Deletion	DEL	HAP1	C516R	4	741991	late_clones
chr2	173529881	chr2	174271872	Deletion	DEL	HAP1	C516R	1	741991	late_pool
chr2	173529881	chr2	174407048	Inversion	INVh2h	HAP1	C516	1	877167	early
chr2	173529881	chr2	174407048	Inversion	INVt2t	HAP1	C516	1	877167	early
chr2	173529881	chr2	178969178	Deletion	DEL	HAP1	C516	2	5439297	early
chr2	173529881	chr2	178969192	Deletion	DEL	HAP1	C516	1	5439311	early
chr2	173529881	chr5	176285061	Translocation	TRAh2t	HAP1	C516	1	0	early
chr2	174271872	chr2	174271872	Fold back	FBh2h	HAP1	C516	9	0	early
chr2	174271872	chr2	174407048	Circle	CIRC	HAP1	C516	12	135176	early
chr2	174271872	chr2	178969173	Inversion	INVh2h	HAP1	C516	1	4697301	early
chr2	174271872	chr5	176285061	Translocation	TRAt2t	HAP1	C516	1	0	early
chr2	174271872	chrX	86558528	Translocation	TRAh2t	HAP1	C516	1	0	early
chr2	174289526	chr2	174407065	Circle	CIRC	HAP1	C516	1	117539	early
chr2	174407048	chr2	174407048	Fold back	FBt2t	HAP1	C516	14	0	early
chr2	174407048	chr2	178969176	Circle	CIRC	HAP1	C516	1	4562128	early
chr2	174407048	chr2	182215840	Deletion	DEL	HAP1	C516	1	7808792	early
chr2	174407048	chr2	185844321	Inversion	INVt2t	HAP1	C516	1	11437273	early
chr2	174407048	chr2	229967983	Inversion	INVh2h	HAP1	C516	1	55560935	early
chr2	174407048	chr4	55622591	Translocation	TRAh2t	HAP1	C516	2	0	early
chr2	175591141	chr2	178985891	Circle	CIRC	HEK293T	HEK293T_F3R	2	3394750	early
chr2	176799840	chr2	205207792	Inversion	INVt2t	HEK293T	HEK293T_F3R	1	28407952	early
chr2	178969176	chr2	182215840	Inversion	INVh2h	HAP1	C516	4	3246664	early
chr2	178969176	chr2	185844321	Deletion	DEL	HAP1	C516	1	6875145	early
chr2	178969176	chr5	132517404	Translocation	TRAh2h	HAP1	C516	2	0	early
chr2	178969178	chr2	178969178	Fold back	FBt2t	HAP1	C516	15	0	early
chr2	178969178	chr2	182215840	Inversion	INVt2t	HAP1	C516	1	3246662	early
chr2	178969178	chr2	185844326	Circle	CIRC	HAP1	C516	1	6875148	early
chr2	178985891	chr2	201294096	Inversion	INVh2h	HEK293T	HEK293T_F3R	1	22308205	early
chr2	179389320	chr2	179389320	Fold back	FBh2h	HEK293T	HEK293T_F3R	1	0	late_pool
chr2	179389320	chr3	132809681	Translocation	TRAh2t	HEK293T	HEK293T_F3R	1	0	early
chr2	180784998	chr2	180784998	Fold back	FBt2t	HEK293T	HEK293T_F3R	2	0	early
chr2	180784998	chr2	208682941	Inversion	INVt2t	HEK293T	HEK293T_F3R	1	27897943	early
chr2	182215840	chr2	182215840	Fold back	FBh2h	HAP1	C516	14	0	early
chr2	182215840	chr2	182215840	Fold back	FBt2t	HAP1	C516	16	0	early
chr2	182215840	chr2	182562661	Circle	CIRC	HAP1	C516	1	346821	early
chr2	182215840	chr2	185844321	Circle	CIRC	HAP1	C516	4	3628481	early
chr2	182215840	chr2	185844321	Deletion	DEL	HAP1	C516	1	3628481	early
chr2	182215840	chr2	210448928	Inversion	INVt2t	HAP1	C516	2	28233088	early
chr2	182215840	chr2	210448929	Inversion	INVt2t	HAP1	C516	2	28233089	early
chr2	182215840	chr4	143675965	Translocation	TRAh2h	HAP1	C516	1	0	early
chr2	182562644	chr2	201294096	Circle	CIRC	HEK293T	HEK293T_F3R	2	18731452	early
chr2	182562644	chr2	236421634	Deletion	DEL	HEK293T	HEK293T_F3R	1	53858990	early
chr2	185422024	chr2	185422041	Fold back	FBh2h	HAP1	C516	1	0	early
chr2	185844300	chr2	185976314	Inversion	INVh2h	HAP1	C516R	2	132014	late_pool
chr2	185844321	chr2	185844321	Fold back	FBh2h	HAP1	C516	9	0	early
chr2	185844321	chr2	185844321	Fold back	FBt2t	HAP1	C516	4	0	early
chr2	185844321	chr2	185976314	Inversion	INVt2t	HAP1	C516R	2	131993	late_pool
chr2	185844321	chr2	185976331	Inversion	INVh2h	HAP1	C516R	1	132010	late_pool
chr2	188126946	chr2	195933025	Circle	CIRC	HAP1	C516	1	7806079	early
chr2	194956628	chr2	195932978	Inversion	INVh2h	HAP1	C516	1	976350	early
chr2	195231875	chr2	195933025	Circle	CIRC	HAP1	C516	1	701150	early
chr2	195231875	chr6	49390315	Translocation	TRAt2t	HAP1	C516	1	0	early
chr2	195933008	chr2	195933008	Fold back	FBh2h	HAP1	C516	4	0	early
chr2	195933008	chr2	195933008	Fold back	FBt2t	HAP1	C516	3	0	early
chr2	195933008	chr3	167132904	Translocation	TRAt2h	HAP1	C516	2	0	early
chr2	196524065	chr2	196524065	Fold back	FBt2t	HAP1	C516	1	0	early
chr2	198583675	chr2	228571699	Inversion	INVh2h	HEK293T	HEK293T_F3R	1	29988024	early
chr2	199562681	chr2	199562681	Fold back	FBt2t	HEK293T	HEK293T_F3R	2	0	early
chr2	201294096	chr2	201294096	Fold back	FBh2h	HEK293T	HEK293T_F3R	4	0	early
chr2	201294096	chr2	201294096	Fold back	FBt2t	HEK293T	HEK293T_F3R	2	0	early
chr2	201592570	chr2	201592570	Fold back	FBh2h	HAP1	C516	5	0	early
chr2	201592570	chr2	201592570	Fold back	FBt2t	HAP1	C516	3	0	early
chr2	204769591	chr2	204769608	Fold back	FBh2h	HAP1	C516	2	0	early
chr2	205207792	chr2	205207792	Fold back	FBt2t	HEK293T	HEK293T_F3R	2	0	early
chr2	206929950	chr2	210448929	Inversion	INVt2t	HAP1	C516	1	3518979	early
chr2	210448928	chr2	210448928	Fold back	FBh2h	HAP1	C516	5	0	early
chr2	210448928	chr2	210448928	Fold back	FBt2t	HAP1	C516	18	0	early
chr2	210448928	chr2	210448929	Fold back	FBh2h	HAP1	C516	5	0	early
chr2	210448928	chr2	210448929	Fold back	FBt2t	HAP1	C516	18	0	early
chr2	210448928	chr2	228231617	Deletion	DEL	HAP1	C516	2	17782689	early
chr2	210448928	chr9	92217848	Translocation	TRAt2t	HAP1	C516	1	0	early
chr2	210448929	chr2	210448928	Fold back	FBh2h	HAP1	C516	5	0	early
chr2	210448929	chr2	210448928	Fold back	FBt2t	HAP1	C516	18	0	early
chr2	210448929	chr2	210448929	Fold back	FBh2h	HAP1	C516	5	0	early
chr2	210448929	chr2	210448929	Fold back	FBt2t	HAP1	C516	18	0	early
chr2	210448929	chr2	228231617	Deletion	DEL	HAP1	C516	2	17782688	early
chr2	210448929	chr9	92217848	Translocation	TRAt2t	HAP1	C516	1	0	early
chr2	228201723	chr2	228201743	Fold back	FBh2h	HAP1	C516	1	0	early
chr2	228231617	chr2	228231617	Fold back	FBh2h	HAP1	C516	9	0	early
chr2	228231617	chr2	228231617	Fold back	FBt2t	HAP1	C516	4	0	early
chr2	228231617	chr3	40904997	Translocation	TRAh2h	HAP1	C516R	1	0	late_pool
chr2	228231617	chr3	168767041	Translocation	TRAh2h	HAP1	C516	1	0	early
chr2	228231617	chr7	30639400	Translocation	TRAh2h	HAP1	C516	1	0	early
chr2	228571700	chr5	90926221	Translocation	TRAh2t	HAP1	C516	1	0	early
chr2	232151788	chr2	232151788	Fold back	FBh2h	HAP1	C516	2	0	early
chr2	233580428	chr2	233580429	Fold back	FBh2h	HAP1	C516	1	0	early
chr2	236386251	chr2	236386251	Fold back	FBh2h	HEK293T	HEK293T_F3R	2	0	early
chr2	236386251	chr2	236386251	Fold back	FBt2t	HEK293T	HEK293T_F3R	1	0	early
chr2	236421634	chr2	236421634	Fold back	FBh2h	HEK293T	HEK293T_F3R	3	0	early
chr2	240547937	chr2	240547937	Fold back	FBh2h	HAP1	C516	12	0	early
chr2	240547937	chr2	240547937	Fold back	FBt2t	HAP1	C516	10	0	early
chr2	240547937	chr20	1220297	Translocation	TRAt2t	HAP1	C516	1	0	early
chr2	240547937	chr4	137915588	Translocation	TRAh2t	HAP1	C516	1	0	early
chr20	1220297	chr20	1220297	Fold back	FBt2t	HAP1	C516	16	0	early
chr20	1220297	chr20	24904032	Inversion	INVh2h	HAP1	C516	1	23683735	early
chr20	1220297	chr9	79497143	Translocation	TRAh2t	HAP1	C516	1	0	early
chr20	1220297	chr9	105787660	Translocation	TRAh2t	HAP1	C516	1	0	early
chr20	1220298	chr3	133554894	Translocation	TRAt2t	HAP1	C516	1	0	early
chr20	4286312	chr20	4286315	Fold back	FBt2t	HAP1	C516	1	0	early
chr20	6318413	chr20	24904032	Circle	CIRC	HAP1	C516	1	18585619	early
chr20	6318413	chr5	72580853	Translocation	TRAt2h	HAP1	C516	1	0	early
chr20	13597107	chr20	13597107	Fold back	FBh2h	HEK293T	HEK293T_F3R	1	0	early
chr20	21913442	chr20	21913442	Fold back	FBh2h	HEK293T	HEK293T_F3R	1	0	early
chr20	24399094	chr20	30143424	Inversion	INVt2t	HEK293T	HEK293T_F3R	2	5744330	late_clones
chr20	24904025	chr20	48589009	Inversion	INVh2h	HAP1	C516	2	23684984	early
chr20	24904032	chr20	24904032	Fold back	FBh2h	HAP1	C516	11	0	early
chr20	24904032	chr20	24904032	Fold back	FBt2t	HAP1	C516	4	0	early
chr20	24904032	chr20	25263855	Inversion	INVh2h	HAP1	C516	1	359823	early
chr20	28829289	chr20	29235899	Inversion	INVh2h	HEK293T	HEK293T_F3R	3	406610	early
chr20	28829289	chr20	29235899	Inversion	INVt2t	HEK293T	HEK293T_F3R	2	406610	early
chr20	48589008	chr20	48589009	Fold back	FBh2h	HAP1	C516	3	0	early
chr20	48589009	chr20	48588992	Fold back	FBt2t	HAP1	C516	7	0	early
chr20	48589009	chr20	48589011	Fold back	FBt2t	HAP1	C516	5	0	early
chr20	59534367	chr20	59534367	Fold back	FBt2t	HAP1	C516	2	0	early
chr20	59534367	chr20	59534384	Fold back	FBh2h	HAP1	C516	2	0	early
chr21	5294981	chr21	5294981	Fold back	FBt2t	HEK293T	HEK293T_F3R	1	0	early
chr21	5294981	chr3	109762718	Translocation	TRAt2h	HAP1	C516	1	0	early
chr21	5294981	chr8	75281807	Translocation	TRAt2h	HAP1	C516	1	0	early
chr21	14936434	chr21	17750681	Inversion	INVh2h	HAP1	C516	1	2814247	early
chr21	14936434	chr3	93749877	Translocation	TRAt2h	HAP1	C516	1	0	early
chr21	15917170	chr21	17750664	Inversion	INVt2t	HAP1	C516	1	1833494	early
chr21	17379476	chr21	17750664	Deletion	DEL	HAP1	C516R	1	371188	late_pool
chr21	17379505	chr21	17750664	Circle	CIRC	HAP1	C516	1	371159	early
chr21	17750649	chr21	17750664	Fold back	FBh2h	HAP1	C516	4	0	early
chr21	17750664	chr21	17750664	Fold back	FBt2t	HAP1	C516	5	0	early
chr21	17750664	chr4	44596642	Translocation	TRAt2h	HAP1	C516	1	0	early
chr21	17750664	chr4	180858420	Translocation	TRAh2h	HAP1	C516	1	0	early
chr21	17750664	chr9	31297507	Translocation	TRAh2t	HAP1	C516	1	0	early
chr22	12376026	chr22	12376026	Fold back	FBt2t	HAP1	C516	7	0	early
chr22	16769533	chr22	16769559	Fold back	FBt2t	HAP1	C516	1	0	early
chr22	24372206	chr22	24372206	Fold back	FBh2h	HEK293T	HEK293T_F3R	1	0	early
chr22	28336427	chr22	28336427	Fold back	FBt2t	HAP1	C516	1	0	early
chr22	28336427	chr4	122942239	Translocation	TRAh2h	HAP1	C516	2	0	early
chr22	28336427	chr6	133120240	Translocation	TRAh2h	HEK293T	HEK293T_F3R	1	0	early
chr3	1390971	chrX	63522689	Translocation	TRAh2h	HAP1	C516	1	0	early
chr3	1390978	chr3	8925485	Inversion	INVh2h	HAP1	C516	1	7534507	early
chr3	1481038	chr7	139215945	Translocation	TRAh2t	HEK293T	HEK293T_F3R	1	0	early
chr3	3480157	chr3	3480156	Fold back	FBt2t	HAP1	C516	1	0	early
chr3	3480157	chr3	3480157	Fold back	FBt2t	HAP1	C516	1	0	early
chr3	3722812	chr3	162381646	Deletion	DEL	HEK293T	HEK293T_F3R	1	158658834	early
chr3	3912359	chr3	3912364	Fold back	FBt2t	HAP1	C516	1	0	early
chr3	4919975	chr3	6487499	Circle	CIRC	HAP1	C516	3	1567524	early
chr3	4919975	chr3	6487499	Deletion	DEL	HAP1	C516	5	1567524	early
chr3	4919975	chr3	8925485	Inversion	INVh2h	HAP1	C516	2	4005510	early
chr3	4919975	chr3	8925485	Inversion	INVt2t	HAP1	C516	2	4005510	early
chr3	4919975	chr3	23352808	Inversion	INVh2h	HAP1	C516	2	18432833	early
chr3	4919975	chr3	65697298	Inversion	INVh2h	HAP1	C516	1	60777323	early
chr3	4919975	chr3	168767041	Circle	CIRC	HAP1	C516	1	163847066	early
chr3	4919975	chrX	81030399	Translocation	TRAt2t	HAP1	C516	1	0	early
chr3	6269502	chr3	6269502	Fold back	FBh2h	HEK293T	HEK293T_F3R	3	0	early
chr3	6487499	chr3	6487499	Fold back	FBt2t	HAP1	C516	13	0	early
chr3	6487499	chr3	6766725	Inversion	INVt2t	HAP1	C516	1	279226	early
chr3	6487499	chr3	8925485	Circle	CIRC	HAP1	C516	4	2437986	early
chr3	6487499	chr3	23352808	Circle	CIRC	HAP1	C516	2	16865309	early
chr3	6487499	chr3	40904997	Inversion	INVt2t	HAP1	C516	1	34417498	early
chr3	6487499	chr7	143162803	Translocation	TRAt2t	HAP1	C516	1	0	early
chr3	8925485	chr3	8925485	Fold back	FBt2t	HAP1	C516	12	0	early
chr3	8925485	chr3	23352808	Inversion	INVt2t	HAP1	C516	1	14427323	early
chr3	8925488	chr3	70848819	Circle	CIRC	HAP1	C516	1	61923331	early
chr3	13992293	chr3	13992293	Fold back	FBt2t	HEK293T	HEK293T_F3R	4	0	early
chr3	13992293	chr3	43942601	Inversion	INVh2h	HEK293T	HEK293T_F3R	1	29950308	early
chr3	13992293	chr6	56585183	Translocation	TRAt2t	HEK293T	HEK293T_F3R	1	0	early
chr3	15697816	chr3	15697818	Fold back	FBh2h	HAP1	C516	6	0	early
chr3	15697818	chr3	15697818	Fold back	FBh2h	HAP1	C516	7	0	early
chr3	15697818	chr3	23352808	Deletion	DEL	HAP1	C516	2	7654990	early
chr3	15697820	chr3	23352808	Circle	CIRC	HAP1	C516	1	7654988	early
chr3	15909825	chr3	15909832	Fold back	FBt2t	HAP1	C516	1	0	early
chr3	18924806	chr3	18924806	Fold back	FBt2t	HEK293T	HEK293T_F3R	2	0	early
chr3	18960395	chr3	79131271	Inversion	INVh2h	HEK293T	HEK293T_F3R	2	60170876	early
chr3	18960395	chr3	161012607	Inversion	INVt2t	HEK293T	HEK293T_F3R	1	142052212	early
chr3	18960395	chr6	141920290	Translocation	TRAh2t	HEK293T	HEK293T_F3R	2	0	early
chr3	20817990	chr3	20818007	Fold back	FBh2h	HAP1	C516	1	0	early
chr3	23352808	chr3	23352808	Fold back	FBh2h	HAP1	C516	3	0	early
chr3	23352808	chr3	23352808	Fold back	FBt2t	HAP1	C516	6	0	early
chr3	23352808	chr3	23562675	Circle	CIRC	HAP1	C516	1	209867	early
chr3	23352808	chr3	35902957	Deletion	DEL	HAP1	C516	2	12550149	early
chr3	23352808	chr3	86096500	Inversion	INVt2t	HAP1	C516	1	62743692	early
chr3	23352808	chr3	132809681	Deletion	DEL	HAP1	C516	2	109456873	early
chr3	23352808	chr7	143162803	Translocation	TRAt2h	HAP1	C516	1	0	early
chr3	27818550	chr3	27818550	Fold back	FBh2h	HEK293T	HEK293T_F3R	2	0	early
chr3	27818550	chr3	28183252	Deletion	DEL	HEK293T	HEK293T_F3R	1	364702	early
chr3	28417439	chr8	19933720	Translocation	TRAt2t	HAP1	C516	1	0	early
chr3	28689757	chr3	29997342	Circle	CIRC	HAP1	C516	1	1307585	early
chr3	29108695	chr3	29997342	Circle	CIRC	HAP1	C516	1	888647	early
chr3	29997342	chr3	29997342	Fold back	FBt2t	HAP1	C516	7	0	early
chr3	29997342	chr3	35902957	Circle	CIRC	HAP1	C516	2	5905615	early
chr3	29997342	chr3	35902957	Deletion	DEL	HAP1	C516	1	5905615	early
chr3	29997342	chr3	158197090	Deletion	DEL	HAP1	C516	1	128199748	early
chr3	29997342	chr9	31553033	Translocation	TRAt2t	HAP1	C516	1	0	early
chr3	34415736	chr3	34415736	Fold back	FBt2t	HEK293T	HEK293T_F3R	2	0	early
chr3	34415736	chrX	113482819	Translocation	TRAt2h	HEK293T	HEK293T_F3R	1	0	early
chr3	34766645	chr3	35902957	Circle	CIRC	HAP1	C516	1	1136312	early
chr3	35902955	chr6	97798195	Translocation	TRAh2t	HAP1	C516	2	0	early
chr3	35902957	chr3	35902957	Fold back	FBh2h	HAP1	C516	15	0	early
chr3	35902957	chr3	38408960	Circle	CIRC	HAP1	C516	1	2506003	early
chr3	35902957	chr3	70848819	Inversion	INVh2h	HAP1	C516	1	34945862	early
chr3	37615555	chr3	37615555	Fold back	FBh2h	HEK293T	HEK293T_F3R	1	0	early
chr3	37615555	chr3	101750501	Inversion	INVh2h	HEK293T	HEK293T_F3R	1	64134946	early
chr3	37615555	chr3	156969696	Circle	CIRC	HEK293T	HEK293T_F3R	1	119354141	early
chr3	39997608	chr3	40904997	Deletion	DEL	HAP1	C516	1	907389	early
chr3	40137458	chr3	41389961	Deletion	DEL	HEK293T	HEK293T_F3R	1	1252503	early
chr3	40904997	chr3	40904997	Fold back	FBt2t	HAP1	C516	12	0	early
chr3	40904997	chr3	41493986	Deletion	DEL	HAP1	C516	1	588989	early
chr3	40904997	chr3	41772644	Circle	CIRC	HEK293T	HEK293T_F3R	1	867647	late_pool
chr3	40904997	chr3	41827723	Circle	CIRC	HAP1	C516	1	922726	early
chr3	40904997	chr3	55835176	Circle	CIRC	HAP1	C516	2	14930179	early
chr3	40904997	chr3	84812352	Inversion	INVh2h	HAP1	C516	1	43907355	early
chr3	40904997	chr3	93749877	Circle	CIRC	HAP1	C516	1	52844880	early
chr3	40904997	chr3	109458526	Inversion	INVh2h	HAP1	C516	1	68553529	early
chr3	41772644	chr3	41772644	Fold back	FBh2h	HEK293T	HEK293T_F3R	1	0	early
chr3	41827722	chr3	43937023	Circle	CIRC	HEK293T	HEK293T_F3R	1	2109301	early
chr3	43937024	chr3	43937024	Fold back	FBh2h	HEK293T	HEK293T_F3R	2	0	early
chr3	43937024	chr3	120576584	Circle	CIRC	HEK293T	HEK293T_F3R	1	76639560	early
chr3	43942601	chr3	43942601	Fold back	FBt2t	HEK293T	HEK293T_F3R	1	0	early
chr3	43942601	chr3	55835176	Deletion	DEL	HEK293T	HEK293T_F3R	1	11892575	early
chr3	48842999	chr3	48843020	Fold back	FBh2h	HAP1	C516	1	0	early
chr3	55835176	chr3	55835176	Fold back	FBh2h	HAP1	C516	8	0	early
chr3	55835176	chr3	55835176	Fold back	FBh2h	HEK293T	HEK293T_F3R	2	0	early
chr3	55835176	chr3	55835176	Fold back	FBt2t	HAP1	C516	7	0	early
chr3	55835176	chr3	63139709	Inversion	INVh2h	HEK293T	HEK293T_F3R	1	7304533	early
chr3	55835176	chr3	70848819	Circle	CIRC	HAP1	C516	1	15013643	early
chr3	55835176	chr3	110120244	Circle	CIRC	HAP1	C516	1	54285068	early
chr3	55835176	chr3	168767041	Deletion	DEL	HAP1	C516	1	112931865	early
chr3	55835176	chr8	137037553	Translocation	TRAt2h	HEK293T	HEK293T_F3R	1	0	early
chr3	55835180	chr3	70848819	Circle	CIRC	HAP1	C516	1	15013639	early
chr3	58819716	chr3	58819716	Fold back	FBh2h	HAP1	C516	1	0	early
chr3	61396831	chr3	61396831	Fold back	FBh2h	HAP1	C516	1	0	early
chr3	63139709	chr3	63139709	Fold back	FBh2h	HEK293T	HEK293T_F3R	2	0	early
chr3	65512730	chr3	65512730	Fold back	FBh2h	HAP1	C516	2	0	early
chr3	65697298	chr3	65697298	Fold back	FBt2t	HAP1	C516	2	0	early
chr3	65697298	chr3	86300575	Inversion	INVt2t	HAP1	C516	1	20603277	early
chr3	65697298	chr3	109510791	Circle	CIRC	HAP1	C516	1	43813493	early
chr3	65697298	chr3	109510791	Deletion	DEL	HAP1	C516	1	43813493	early
chr3	65697298	chr3	110120244	Deletion	DEL	HAP1	C516	2	44422946	early
chr3	65697299	chr5	88796226	Translocation	TRAt2h	HAP1	C516	1	0	early
chr3	67396596	chr3	77213165	Deletion	DEL	HEK293T	HEK293T_F3R	1	9816569	early
chr3	70287644	chr3	70287664	Fold back	FBh2h	HAP1	C516	2	0	early
chr3	70848819	chr3	70848819	Fold back	FBh2h	HAP1	C516	6	0	early
chr3	70848819	chr3	109762718	Deletion	DEL	HAP1	C516	1	38913899	early
chr3	70848819	chr4	143675965	Translocation	TRAh2t	HAP1	C516	1	0	early
chr3	70848819	chrX	70601442	Translocation	TRAh2t	HAP1	C516	1	0	early
chr3	70848821	chr3	84812352	Inversion	INVt2t	HAP1	C516	2	13963531	early
chr3	70848821	chr3	109510791	Inversion	INVt2t	HAP1	C516	2	38661970	early
chr3	70848821	chr3	187865920	Circle	CIRC	HAP1	C516	1	117017099	early
chr3	70895397	chrX	63862983	Translocation	TRAh2h	HAP1	C516	1	0	early
chr3	75866310	chr3	79131271	Inversion	INVt2t	HEK293T	HEK293T_F3R	2	3264961	early
chr3	77987725	chr3	156969696	Deletion	DEL	HEK293T	HEK293T_F3R	1	78981971	early
chr3	84812352	chr3	84812352	Fold back	FBh2h	HAP1	C516	6	0	early
chr3	84812352	chr3	84812352	Fold back	FBt2t	HAP1	C516	9	0	early
chr3	84812352	chr3	85293353	Circle	CIRC	HAP1	C516	1	481001	early
chr3	84812352	chr3	85293364	Circle	CIRC	HAP1	C516	1	481012	early
chr3	84812352	chr3	146735342	Inversion	INVh2h	HAP1	C516	1	61922990	early
chr3	84812352	chr4	26591912	Translocation	TRAh2t	HAP1	C516	1	0	early
chr3	90420472	chr3	90420472	Fold back	FBh2h	HAP1	C516	1	0	early
chr3	93749870	chr3	93803976	Deletion	DEL	HAP1	C516	2	54106	early
chr3	93749877	chr3	93749877	Fold back	FBh2h	HAP1	C516	11	0	early
chr3	93749877	chr3	93749877	Fold back	FBt2t	HAP1	C516	13	0	early
chr3	95550857	chr3	97644862	Circle	CIRC	HAP1	C516	2	2094005	early
chr3	95805055	chr3	100687966	Circle	CIRC	HEK293T	HEK293T_F3R	1	4882911	early
chr3	96623768	chr3	97644862	Circle	CIRC	HAP1	C516	1	1021094	early
chr3	96939195	chr3	97644865	Circle	CIRC	HAP1	C516	1	705670	early
chr3	97644862	chr3	97644862	Fold back	FBh2h	HAP1	C516	8	0	early
chr3	97644862	chr3	97644862	Fold back	FBt2t	HAP1	C516	8	0	early
chr3	97644862	chr3	109510791	Circle	CIRC	HAP1	C516	1	11865929	early
chr3	97644862	chr3	140045136	Circle	CIRC	HAP1	C516	1	42400274	early
chr3	100687958	chr3	100687966	Fold back	FBh2h	HAP1	C516	1	0	early
chr3	100687966	chr3	100687966	Fold back	FBt2t	HEK293T	HEK293T_F3R	2	0	early
chr3	101111891	chr3	101111891	Fold back	FBh2h	HEK293T	HEK293T_F3R	1	0	early
chr3	101111891	chr3	101111891	Fold back	FBt2t	HEK293T	HEK293T_F3R	1	0	early
chr3	101750501	chr3	101750501	Fold back	FBh2h	HEK293T	HEK293T_F3R	5	0	early
chr3	101750501	chr3	101750501	Fold back	FBt2t	HAP1	C516	1	0	early
chr3	101750501	chr3	101750501	Fold back	FBt2t	HEK293T	HEK293T_F3R	3	0	early
chr3	101750501	chr3	108659066	Deletion	DEL	HEK293T	HEK293T_F3R	1	6908565	early
chr3	101750501	chr3	112661737	Inversion	INVh2h	HEK293T	HEK293T_F3R	1	10911236	early
chr3	101750501	chr4	77530365	Translocation	TRAh2h	HEK293T	HEK293T_F3R	1	0	early
chr3	107887550	chr3	161012607	Inversion	INVt2t	HEK293T	HEK293T_F3R	2	53125057	early
chr3	108659066	chr3	108659066	Fold back	FBh2h	HEK293T	HEK293T_F3R	6	0	early
chr3	108659066	chr3	112162861	Deletion	DEL	HEK293T	HEK293T_F3R	1	3503795	early
chr3	108659066	chr3	132809681	Deletion	DEL	HEK293T	HEK293T_F3R	1	24150615	early
chr3	108659066	chr7	106362102	Translocation	TRAt2t	HEK293T	HEK293T_F3R	1	0	early
chr3	109458509	chrX	63862966	Translocation	TRAt2t	HAP1	C516	1	0	early
chr3	109510791	chr3	109510791	Fold back	FBh2h	HAP1	C516	8	0	early
chr3	109510791	chr3	109510791	Fold back	FBh2h	HEK293T	HEK293T_F3R	2	0	early
chr3	109510791	chr3	109510791	Fold back	FBt2t	HAP1	C516	8	0	early
chr3	109510791	chr3	109762718	Circle	CIRC	HAP1	C516	2	251927	early
chr3	109510791	chr3	110120244	Inversion	INVt2t	HAP1	C516	2	609453	early
chr3	109510791	chr3	158197090	Inversion	INVt2t	HAP1	C516	1	48686299	early
chr3	109510791	chr4	78273903	Translocation	TRAt2t	HAP1	C516	1	0	early
chr3	109510797	chr3	109762718	Circle	CIRC	HAP1	C516	2	251921	early
chr3	109762711	chr3	110120244	Deletion	DEL	HAP1	C516	1	357533	early
chr3	109762718	chr3	109762718	Fold back	FBh2h	HAP1	C516	5	0	early
chr3	109762718	chr3	110120244	Deletion	DEL	HAP1	C516R	1	357526	late_pool
chr3	109762718	chr3	110120261	Circle	CIRC	HAP1	C516	9	357543	early
chr3	109762718	chr3	111755239	Circle	CIRC	HAP1	C516	1	1992521	early
chr3	109762718	chr3	116746415	Inversion	INVh2h	HAP1	C516	1	6983697	early
chr3	110120244	chr3	110120244	Fold back	FBh2h	HAP1	C516	22	0	early
chr3	110120244	chr4	147449846	Translocation	TRAt2t	HAP1	C516	1	0	early
chr3	112661737	chr3	133002099	Inversion	INVt2t	HEK293T	HEK293T_F3R	1	20340362	early
chr3	112661737	chr3	134098303	Inversion	INVt2t	HEK293T	HEK293T_F3R	1	21436566	early
chr3	112913223	chr3	112913223	Fold back	FBh2h	HEK293T	HEK293T_F3R	2	0	early
chr3	112913223	chr3	135002547	Circle	CIRC	HEK293T	HEK293T_F3R	2	22089324	early
chr3	116458751	chr3	116458734	Fold back	FBt2t	HEK293T	HEK293T_F3R	1	0	early
chr3	116508009	chr3	116508009	Fold back	FBh2h	HEK293T	HEK293T_F3R	2	0	early
chr3	116508009	chr3	135002547	Inversion	INVh2h	HEK293T	HEK293T_F3R	1	18494538	early
chr3	119004052	chr3	119048571	Circle	CIRC	HEK293T	HEK293T_F3R	1	44519	early
chr3	119004052	chr3	119056549	Deletion	DEL	HEK293T	HEK293T_F3R	5	52497	late_clones
chr3	119004052	chr3	119056549	Deletion	DEL	HEK293T	HEK293T_F3R	1	52497	late_pool
chr3	119056549	chr3	119056549	Fold back	FBh2h	HEK293T	HEK293T_F3R	1	0	late_clones
chr3	121093361	chr3	121093338	Fold back	FBh2h	HAP1	C516	1	0	early
chr3	122139671	chr3	122139680	Fold back	FBh2h	HEK293T	HEK293T_F3R	1	0	early
chr3	125940075	chr3	125940078	Fold back	FBh2h	HAP1	C516	2	0	early
chr3	125940078	chr3	125940078	Fold back	FBh2h	HAP1	C516	1	0	early
chr3	131628486	chr3	132809681	Inversion	INVt2t	HAP1	C516	1	1181195	early
chr3	131865295	chr3	131865312	Fold back	FBh2h	HAP1	C516	2	0	early
chr3	132583139	chr3	132583156	Fold back	FBh2h	HAP1	C516	2	0	early
chr3	132809681	chr3	132809681	Fold back	FBh2h	HAP1	C516	2	0	early
chr3	132809681	chr3	132809681	Fold back	FBh2h	HEK293T	HEK293T_F3R	2	0	early
chr3	132809681	chr3	133146553	Inversion	INVt2t	HAP1	C516	1	336872	early
chr3	132809681	chr3	134098303	Inversion	INVt2t	HEK293T	HEK293T_F3R	1	1288622	early
chr3	132809694	chr3	133554893	Circle	CIRC	HAP1	C516	1	745199	early
chr3	135027813	chr3	140482548	Inversion	INVh2h	HEK293T	HEK293T_F3R	1	5454735	early
chr3	135607567	chr3	135607567	Fold back	FBh2h	HAP1	C516	1	0	early
chr3	137900167	chr3	137900167	Fold back	FBt2t	HAP1	C516	1	0	early
chr3	142477681	chr3	142477681	Fold back	FBt2t	HEK293T	HEK293T_F3R	4	0	early
chr3	143394025	chr3	143394008	Fold back	FBt2t	HAP1	C516	1	0	early
chr3	143394025	chr3	192962222	Deletion	DEL	HAP1	C516	1	49568197	early
chr3	143932750	chr3	143932750	Fold back	FBh2h	HEK293T	HEK293T_F3R	2	0	early
chr3	146735339	chrX	26491308	Translocation	TRAt2h	HAP1	C516	1	0	early
chr3	146735342	chr3	146735342	Fold back	FBt2t	HAP1	C516	7	0	early
chr3	146735342	chr3	161046513	Circle	CIRC	HAP1	C516	2	14311171	early
chr3	146735342	chr3	166629319	Inversion	INVt2t	HAP1	C516	1	19893977	early
chr3	146735342	chr3	187865920	Circle	CIRC	HAP1	C516	2	41130578	early
chr3	153238349	chr3	153655438	Circle	CIRC	HEK293T	HEK293T_F3R	2	417089	early
chr3	153238349	chr3	167132904	Deletion	DEL	HEK293T	HEK293T_F3R	1	13894555	early
chr3	153655438	chr3	153931034	Circle	CIRC	HAP1	C516	1	275596	early
chr3	153931017	chr3	153931017	Fold back	FBh2h	HAP1	C516	11	0	early
chr3	153931017	chr3	153931017	Fold back	FBh2h	HEK293T	HEK293T_F3R	2	0	early
chr3	153931017	chr3	153931017	Fold back	FBt2t	HAP1	C516	8	0	early
chr3	153931017	chr3	155508960	Inversion	INVh2h	HAP1	C516	1	1577943	early
chr3	154436170	chr3	154436187	Fold back	FBh2h	HAP1	C516	1	0	early
chr3	156969696	chr3	156969696	Fold back	FBh2h	HEK293T	HEK293T_F3R	3	0	early
chr3	156969696	chr3	158197107	Circle	CIRC	HAP1	C516	1	1227411	early
chr3	156969696	chr3	163240376	Inversion	INVh2h	HEK293T	HEK293T_F3R	1	6270680	early
chr3	157882914	chr3	158197107	Circle	CIRC	HAP1	C516	1	314193	early
chr3	157900251	chr3	157900254	Fold back	FBh2h	HAP1	C516	1	0	early
chr3	158023116	chr3	158197090	Circle	CIRC	HAP1	C516	1	173974	early
chr3	158197090	chr3	158197090	Fold back	FBh2h	HAP1	C516	3	0	early
chr3	158197090	chr3	158197090	Fold back	FBt2t	HAP1	C516	4	0	early
chr3	158197090	chr3	166629319	Inversion	INVt2t	HAP1	C516	1	8432229	early
chr3	158197090	chr3	167132904	Circle	CIRC	HAP1	C516	1	8935814	early
chr3	158197090	chr3	167132904	Deletion	DEL	HAP1	C516	1	8935814	early
chr3	158197090	chr4	140337855	Translocation	TRAh2t	HAP1	C516	1	0	early
chr3	158197090	chr7	137185049	Translocation	TRAh2t	HAP1	C516	1	0	early
chr3	159426608	chr4	74720148	Translocation	TRAt2h	HEK293T	HEK293T_F3R	1	0	early
chr3	159426608	chr5	67893038	Translocation	TRAh2h	HEK293T	HEK293T_F3R	2	0	early
chr3	161046513	chr3	161046513	Fold back	FBt2t	HEK293T	HEK293T_F3R	1	0	late_pool
chr3	161046513	chrX	74996623	Translocation	TRAh2t	HEK293T	HEK293T_F3R	2	0	early
chr3	162408456	chr3	163240359	Circle	CIRC	HEK293T	HEK293T_F3R	1	831903	early
chr3	162408456	chr3	163432641	Circle	CIRC	HAP1	C516	1	1024185	early
chr3	163432648	chr3	163432648	Fold back	FBh2h	HAP1	C516	4	0	early
chr3	163432648	chr3	163432648	Fold back	FBt2t	HAP1	C516	4	0	early
chr3	163432648	chr3	166629319	Circle	CIRC	HAP1	C516	1	3196671	early
chr3	163432648	chr3	166629319	Deletion	DEL	HAP1	C516	2	3196671	early
chr3	163432648	chr3	167132904	Inversion	INVt2t	HAP1	C516	2	3700256	early
chr3	163432648	chr3	168767041	Circle	CIRC	HAP1	C516	1	5334393	early
chr3	163432648	chr3	170972031	Circle	CIRC	HAP1	C516	1	7539383	early
chr3	163432648	chrX	129856234	Translocation	TRAt2h	HAP1	C516	1	0	early
chr3	164706047	chr3	167132904	Inversion	INVh2h	HEK293T	HEK293T_F3R	1	2426857	late_pool
chr3	164706047	chrX	103286059	Translocation	TRAt2t	HEK293T	HEK293T_F3R	2	0	early
chr3	165880025	chr3	167278657	Deletion	DEL	HAP1	C516	1	1398632	early
chr3	166629319	chr3	167132904	Circle	CIRC	HAP1	C516	7	503585	early
chr3	166629319	chr3	168767041	Inversion	INVt2t	HAP1	C516	2	2137722	early
chr3	166629319	chr6	133023308	Translocation	TRAh2h	HAP1	C516	1	0	early
chr3	166629319	chr6	141973095	Translocation	TRAh2t	HAP1	C516	2	0	early
chr3	166629319	chr7	137185049	Translocation	TRAt2h	HAP1	C516	1	0	early
chr3	167132904	chr3	167132904	Fold back	FBt2t	HEK293T	HEK293T_F3R	2	0	early
chr3	167132904	chr3	167278674	Inversion	INVt2t	HAP1	C516	1	145770	early
chr3	167132904	chr3	168767041	Circle	CIRC	HAP1	C516	5	1634137	early
chr3	167132904	chr3	168767041	Deletion	DEL	HAP1	C516	4	1634137	early
chr3	167132904	chr3	180452035	Inversion	INVh2h	HEK293T	HEK293T_F3R	1	13319131	early
chr3	167132904	chr4	161638572	Translocation	TRAt2t	HAP1	C516	1	0	early
chr3	167132904	chr5	90819004	Translocation	TRAh2t	HAP1	C516	1	0	early
chr3	167132904	chr6	133023308	Translocation	TRAt2h	HAP1	C516	2	0	early
chr3	167278674	chr3	167278674	Fold back	FBt2t	HEK293T	HEK293T_F3R	1	0	early
chr3	167278674	chr4	142994455	Translocation	TRAh2h	HAP1	C516	1	0	early
chr3	168767032	chr3	175784292	Inversion	INVh2h	HAP1	C516	2	7017260	early
chr3	168767041	chr3	168767041	Fold back	FBh2h	HAP1	C516	3	0	early
chr3	168767041	chr3	168767041	Fold back	FBt2t	HAP1	C516	14	0	early
chr3	168767041	chr3	170935515	Inversion	INVh2h	HAP1	C516	1	2168474	early
chr3	172493838	chr3	172493838	Fold back	FBt2t	HAP1	C516	1	0	early
chr3	176709114	chr3	176709097	Fold back	FBt2t	HAP1	C516	1	0	early
chr3	176709114	chr3	177391363	Deletion	DEL	HEK293T	HEK293T_F3R	17	682249	late_clones
chr3	176709114	chr3	177391363	Deletion	DEL	HEK293T	HEK293T_F3R	2	682249	early
chr3	177391363	chr3	182429526	Circle	CIRC	HEK293T	HEK293T_F3R	1	5038163	early
chr3	177391363	chr4	54045223	Translocation	TRAh2t	HEK293T	HEK293T_F3R	2	0	early
chr3	187865920	chr3	187865920	Fold back	FBh2h	HAP1	C516	8	0	early
chr3	187865920	chr5	176285061	Translocation	TRAt2t	HAP1	C516	1	0	early
chr3	187865920	chrX	17783978	Translocation	TRAt2h	HAP1	C516	1	0	early
chr3	187893640	chr3	187893640	Fold back	FBh2h	HEK293T	HEK293T_F3R	2	0	early
chr4	4016067	chr4	4016067	Fold back	FBh2h	HEK293T	HEK293T_F3R	2	0	early
chr4	4016067	chr4	55044845	Circle	CIRC	HEK293T	HEK293T_F3R	1	51028778	early
chr4	4956479	chr4	4956479	Fold back	FBt2t	HEK293T	HEK293T_F3R	1	0	early
chr4	11146212	chrX	105800347	Translocation	TRAh2t	HEK293T	HEK293T_F3R	2	0	early
chr4	14662888	chr4	14662888	Fold back	FBh2h	HEK293T	HEK293T_F3R	1	0	early
chr4	14662888	chr4	14662888	Fold back	FBt2t	HEK293T	HEK293T_F3R	1	0	early
chr4	20671258	chr4	23618219	Deletion	DEL	HAP1	C516	1	2946961	early
chr4	21162829	chr4	21267938	Circle	CIRC	HAP1	C516	3	105109	early
chr4	21162829	chr4	21267938	Deletion	DEL	HAP1	C516	6	105109	early
chr4	21162829	chr4	37313217	Circle	CIRC	HAP1	C516	2	16150388	early
chr4	21162829	chr4	48417424	Inversion	INVt2t	HAP1	C516	1	27254595	early
chr4	21162829	chr5	176285061	Translocation	TRAh2h	HAP1	C516	1	0	early
chr4	21162832	chr4	144247064	Circle	CIRC	HAP1	C516	1	123084232	early
chr4	21267938	chr4	21267938	Fold back	FBt2t	HAP1	C516	19	0	early
chr4	21267938	chr4	23618212	Circle	CIRC	HAP1	C516	1	2350274	early
chr4	21267938	chr4	23618212	Deletion	DEL	HAP1	C516R	1	2350274	late_pool
chr4	21267938	chr4	26591912	Deletion	DEL	HAP1	C516	1	5323974	early
chr4	21267938	chr4	44596643	Circle	CIRC	HAP1	C516	2	23328705	early
chr4	22037428	chr5	158441384	Translocation	TRAh2h	HAP1	C516	1	0	early
chr4	23618212	chr4	23618212	Fold back	FBh2h	HAP1	C516	13	0	early
chr4	23618212	chr4	23618212	Fold back	FBt2t	HAP1	C516	2	0	early
chr4	23618212	chr8	40140821	Translocation	TRAt2h	HAP1	C516	2	0	early
chr4	23618215	chr4	91523463	Deletion	DEL	HAP1	C516	1	67905248	early
chr4	26591912	chr4	26591912	Fold back	FBh2h	HAP1	C516	11	0	early
chr4	26591912	chr4	29565291	Inversion	INVt2t	HAP1	C516	1	2973379	early
chr4	26591912	chr4	29565308	Inversion	INVh2h	HAP1	C516	1	2973396	early
chr4	26591912	chr4	37313217	Circle	CIRC	HAP1	C516	1	10721305	early
chr4	26591912	chr4	55622591	Inversion	INVh2h	HAP1	C516	1	29030679	early
chr4	26591912	chr4	60271617	Deletion	DEL	HAP1	C516	1	33679705	early
chr4	26591912	chr7	143162803	Translocation	TRAt2h	HAP1	C516	1	0	early
chr4	29565308	chr4	78273900	Circle	CIRC	HAP1	C516	1	48708592	early
chr4	37313217	chr4	37313217	Fold back	FBh2h	HAP1	C516	10	0	early
chr4	37313217	chr4	44596643	Circle	CIRC	HAP1	C516	1	7283426	early
chr4	37313217	chr4	55622591	Circle	CIRC	HAP1	C516	1	18309374	early
chr4	37313217	chr4	55622591	Deletion	DEL	HAP1	C516	1	18309374	early
chr4	37313217	chr4	90492106	Inversion	INVt2t	HAP1	C516	1	53178889	early
chr4	37313217	chr6	118000023	Translocation	TRAh2t	HAP1	C516	2	0	early
chr4	39249919	chr4	39249902	Fold back	FBt2t	HEK293T	HEK293T_F3R	1	0	early
chr4	40766662	chr4	47352340	Deletion	DEL	HAP1	C516	1	6585678	early
chr4	40766668	chr4	42698876	Inversion	INVh2h	HAP1	C516	1	1932208	early
chr4	40766671	chr4	42698876	Inversion	INVt2t	HAP1	C516	1	1932205	early
chr4	40766671	chr4	46753023	Inversion	INVh2h	HAP1	C516	1	5986352	early
chr4	43287246	chr4	44596643	Inversion	INVh2h	HAP1	C516	5	1309397	early
chr4	43287246	chr4	46753006	Deletion	DEL	HAP1	C516	3	3465760	early
chr4	43287246	chr4	48417424	Inversion	INVh2h	HAP1	C516	1	5130178	early
chr4	43657906	chr4	43657909	Fold back	FBt2t	HAP1	C516	1	0	early
chr4	43723201	chr4	44596642	Circle	CIRC	HAP1	C516	1	873441	early
chr4	44596643	chr4	44596643	Fold back	FBh2h	HAP1	C516	6	0	early
chr4	44596643	chr4	47352340	Inversion	INVh2h	HAP1	C516	1	2755697	early
chr4	44596643	chr4	56333835	Deletion	DEL	HAP1	C516	1	11737192	early
chr4	44596643	chr4	66548669	Inversion	INVh2h	HAP1	C516	1	21952026	early
chr4	44604110	chr4	47352340	Inversion	INVt2t	HAP1	C516	1	2748230	early
chr4	46753006	chr4	46753006	Fold back	FBt2t	HAP1	C516	11	0	early
chr4	46753006	chr4	47352340	Circle	CIRC	HAP1	C516	9	599334	early
chr4	46753006	chr4	47352340	Deletion	DEL	HAP1	C516R	1	599334	late_pool
chr4	46753006	chr4	48417424	Circle	CIRC	HAP1	C516	2	1664418	early
chr4	46753006	chr4	143675965	Circle	CIRC	HAP1	C516	1	96922959	early
chr4	46753006	chrX	91822263	Translocation	TRAh2h	HAP1	C516	1	0	early
chr4	47352340	chr4	47352340	Fold back	FBt2t	HAP1	C516	11	0	early
chr4	47352340	chr4	48417424	Inversion	INVh2h	HAP1	C516	1	1065084	early
chr4	47352340	chr4	48417424	Inversion	INVt2t	HAP1	C516	5	1065084	early
chr4	47352340	chr4	48714696	Inversion	INVh2h	HEK293T	HEK293T_F3R	1	1362356	early
chr4	47352340	chr4	56333835	Deletion	DEL	HAP1	C516	1	8981495	early
chr4	47352340	chr4	105981649	Deletion	DEL	HAP1	C516	1	58629309	early
chr4	47352340	chr5	176285061	Translocation	TRAh2h	HAP1	C516	1	0	early
chr4	47352340	chrX	63862965	Translocation	TRAt2h	HAP1	C516	1	0	early
chr4	47352340	chrX	63862966	Translocation	TRAt2h	HAP1	C516	1	0	early
chr4	48417424	chr4	48417424	Fold back	FBh2h	HAP1	C516	3	0	early
chr4	48417424	chr4	48920465	Circle	CIRC	HAP1	C516	2	503041	early
chr4	48417424	chr4	111381464	Inversion	INVt2t	HAP1	C516	1	62964040	early
chr4	48417424	chr6	64635912	Translocation	TRAh2t	HAP1	C516	1	0	early
chr4	48714696	chr4	48714696	Fold back	FBt2t	HEK293T	HEK293T_F3R	2	0	early
chr4	51950082	chr4	51950082	Fold back	FBh2h	HEK293T	HEK293T_F3R	1	0	early
chr4	51950082	chr4	51950082	Fold back	FBt2t	HEK293T	HEK293T_F3R	2	0	early
chr4	51950082	chr4	55044845	Deletion	DEL	HEK293T	HEK293T_F3R	1	3094763	early
chr4	52541909	chr4	52819895	Inversion	INVh2h	HEK293T	HEK293T_F3R	1	277986	early
chr4	52541909	chr4	53727111	Inversion	INVh2h	HEK293T	HEK293T_F3R	1	1185202	early
chr4	52819895	chr4	53880549	Inversion	INVh2h	HEK293T	HEK293T_F3R	1	1060654	early
chr4	52819895	chr4	55058145	Circle	CIRC	HEK293T	HEK293T_F3R	1	2238250	early
chr4	53406597	chr4	53406615	Fold back	FBh2h	HAP1	C516	2	0	early
chr4	53727111	chr4	54799760	Inversion	INVh2h	HEK293T	HEK293T_F3R	1	1072649	early
chr4	53880549	chr4	54799760	Inversion	INVt2t	HEK293T	HEK293T_F3R	2	919211	early
chr4	53880549	chr4	55058145	Circle	CIRC	HEK293T	HEK293T_F3R	1	1177596	early
chr4	53880549	chr4	55058145	Deletion	DEL	HEK293T	HEK293T_F3R	1	1177596	early
chr4	53971090	chr4	56333835	Deletion	DEL	HAP1	C516	1	2362745	early
chr4	55058145	chr4	61747282	Deletion	DEL	HEK293T	HEK293T_F3R	1	6689137	early
chr4	55622591	chr4	55622591	Fold back	FBh2h	HAP1	C516	12	0	early
chr4	55622591	chr4	55622591	Fold back	FBt2t	HAP1	C516	9	0	early
chr4	55622591	chr4	56333835	Circle	CIRC	HAP1	C516	11	711244	early
chr4	55622591	chr4	56333835	Deletion	DEL	HAP1	C516	5	711244	early
chr4	55622594	chr4	91523461	Circle	CIRC	HAP1	C516	1	35900867	early
chr4	56333835	chr4	56333835	Fold back	FBh2h	HAP1	C516	22	0	early
chr4	56333835	chr4	56333835	Fold back	FBt2t	HAP1	C516	9	0	early
chr4	56333835	chr4	67297431	Inversion	INVh2h	HAP1	C516	1	10963596	early
chr4	56333835	chr4	78273903	Inversion	INVh2h	HAP1	C516	2	21940068	early
chr4	56333835	chr4	122113531	Deletion	DEL	HAP1	C516	1	65779696	early
chr4	56888157	chr4	86208163	Inversion	INVh2h	HEK293T	HEK293T_F3R	1	29320006	early
chr4	60974641	chr7	91217683	Translocation	TRAt2h	HAP1	C516	1	0	early
chr4	61747282	chr4	61747282	Fold back	FBh2h	HEK293T	HEK293T_F3R	1	0	early
chr4	64666157	chr4	67297431	Deletion	DEL	HAP1	C516	1	2631274	early
chr4	65162181	chr4	65162181	Fold back	FBh2h	HEK293T	HEK293T_F3R	4	0	early
chr4	65162181	chr4	65768731	Circle	CIRC	HEK293T	HEK293T_F3R	3	606550	early
chr4	65162181	chr4	66548669	Inversion	INVh2h	HEK293T	HEK293T_F3R	1	1386488	early
chr4	65162181	chrX	75250635	Translocation	TRAh2h	HEK293T	HEK293T_F3R	1	0	early
chr4	65290825	chr7	156911977	Translocation	TRAt2t	HEK293T	HEK293T_F3R	1	0	early
chr4	65290825	chr9	24523669	Translocation	TRAh2h	HEK293T	HEK293T_F3R	1	0	early
chr4	66548669	chr4	66548669	Fold back	FBh2h	HAP1	C516	7	0	early
chr4	66548669	chr4	66548669	Fold back	FBh2h	HEK293T	HEK293T_F3R	1	0	late_clones
chr4	66548669	chr4	66548669	Fold back	FBt2t	HEK293T	HEK293T_F3R	3	0	early
chr4	66548669	chr4	67297431	Circle	CIRC	HAP1	C516	8	748762	early
chr4	66548669	chr4	67297431	Deletion	DEL	HAP1	C516	8	748762	early
chr4	66548669	chr4	67297431	Deletion	DEL	HAP1	C516	1	748762	late_pool
chr4	66548669	chr4	67297431	Deletion	DEL	HAP1	C516R	1	748762	late_pool
chr4	66548669	chr4	83954770	Deletion	DEL	HEK293T	HEK293T_F3R	2	17406101	early
chr4	66548669	chr4	91523470	Deletion	DEL	HAP1	C516	1	24974801	early
chr4	66548669	chr4	95667280	Inversion	INVt2t	HEK293T	HEK293T_F3R	1	29118611	early
chr4	67180474	chr4	67297423	Circle	CIRC	HAP1	C516	1	116949	early
chr4	67297428	chr4	79707989	Deletion	DEL	HAP1	C516	1	12410561	early
chr4	67297431	chr4	67297431	Fold back	FBh2h	HAP1	C516	8	0	early
chr4	67297431	chr4	67297431	Fold back	FBt2t	HAP1	C516	19	0	early
chr4	67297431	chr7	114058493	Translocation	TRAh2t	HAP1	C516	2	0	early
chr4	67297431	chr9	92217848	Translocation	TRAt2h	HAP1	C516	1	0	early
chr4	68197614	chr4	68197621	Fold back	FBh2h	HAP1	C516	1	0	early
chr4	69667446	chr4	69667446	Fold back	FBt2t	HEK293T	HEK293T_F3R	1	0	late_pool
chr4	69667446	chr4	69667448	Fold back	FBt2t	HAP1	C516R	1	0	late_pool
chr4	74248069	chr4	74248069	Fold back	FBt2t	HEK293T	HEK293T_F3R	2	0	early
chr4	74248069	chr4	90298082	Inversion	INVh2h	HEK293T	HEK293T_F3R	1	16050013	early
chr4	74248069	chr4	90298082	Inversion	INVt2t	HEK293T	HEK293T_F3R	1	16050013	early
chr4	77324214	chrX	103286059	Translocation	TRAt2h	HEK293T	HEK293T_F3R	1	0	early
chr4	77530365	chr4	77530365	Fold back	FBt2t	HEK293T	HEK293T_F3R	2	0	early
chr4	78273903	chr4	84983283	Inversion	INVh2h	HAP1	C516	3	6709380	early
chr4	78273903	chr4	106900927	Deletion	DEL	HAP1	C516	2	28627024	early
chr4	78273903	chr4	133736523	Inversion	INVh2h	HAP1	C516	1	55462620	early
chr4	78273903	chr7	143162803	Translocation	TRAt2t	HAP1	C516	1	0	early
chr4	78273923	chr4	146531069	Circle	CIRC	HAP1	C516	1	68257146	early
chr4	79707989	chr4	79707989	Fold back	FBt2t	HEK293T	HEK293T_F3R	1	0	early
chr4	83954770	chr4	83954770	Fold back	FBt2t	HEK293T	HEK293T_F3R	4	0	early
chr4	83954770	chr4	84983283	Inversion	INVh2h	HEK293T	HEK293T_F3R	2	1028513	early
chr4	84075932	chr4	84983283	Circle	CIRC	HAP1	C516	1	907351	early
chr4	84075932	chr4	133736522	Circle	CIRC	HAP1	C516	1	49660590	early
chr4	84983266	chr4	84983266	Fold back	FBt2t	HAP1	C516	6	0	early
chr4	84983266	chr4	84983283	Fold back	FBh2h	HAP1	C516	18	0	early
chr4	84983266	chr4	84983283	Fold back	FBh2h	HEK293T	HEK293T_F3R	3	0	early
chr4	84983266	chr4	87795977	Circle	CIRC	HAP1	C516	1	2812711	early
chr4	84983266	chr4	90411198	Circle	CIRC	HAP1	C516	1	5427932	early
chr4	84983266	chr4	90492106	Inversion	INVh2h	HAP1	C516	1	5508840	early
chr4	84983266	chr6	97379137	Translocation	TRAh2h	HAP1	C516	1	0	early
chr4	86208163	chr4	86208163	Fold back	FBh2h	HEK293T	HEK293T_F3R	2	0	early
chr4	86208163	chr4	95667280	Inversion	INVt2t	HEK293T	HEK293T_F3R	1	9459117	early
chr4	90411198	chr4	90411198	Fold back	FBh2h	HAP1	C516	9	0	early
chr4	90411198	chr4	90492106	Circle	CIRC	HAP1	C516	18	80908	early
chr4	90411198	chr4	90492106	Deletion	DEL	HAP1	C516	1	80908	early
chr4	90411198	chr4	91523463	Deletion	DEL	HAP1	C516	7	1112265	early
chr4	90411198	chr4	105981649	Deletion	DEL	HAP1	C516	1	15570451	early
chr4	90411198	chr4	144247064	Circle	CIRC	HAP1	C516	1	53835866	early
chr4	90492106	chr4	90492106	Fold back	FBt2t	HAP1	C516	16	0	early
chr4	90492106	chr4	90915072	Deletion	DEL	HAP1	C516R	1	422966	late_pool
chr4	90492106	chr4	91523460	Inversion	INVh2h	HAP1	C516	1	1031354	late_pool
chr4	90492106	chr4	91523463	Inversion	INVt2t	HAP1	C516	7	1031357	early
chr4	90492106	chr4	107675608	Circle	CIRC	HAP1	C516	1	17183502	early
chr4	90492106	chr7	115948278	Translocation	TRAh2t	HAP1	C516	1	0	early
chr4	90492108	chr4	91523461	Inversion	INVh2h	HAP1	C516	1	1031353	early
chr4	90492123	chr4	105981649	Inversion	INVh2h	HAP1	C516	2	15489526	early
chr4	90915089	chr4	90915072	Fold back	FBt2t	HAP1	C516	1	0	early
chr4	91441044	chr4	91523461	Circle	CIRC	HAP1	C516	1	82417	early
chr4	91523461	chr4	105981649	Inversion	INVh2h	HAP1	C516	1	14458188	early
chr4	91523463	chr4	142994455	Circle	CIRC	HAP1	C516	1	51470992	early
chr4	93680352	chr4	93680352	Fold back	FBh2h	HEK293T	HEK293T_F3R	4	0	early
chr4	94838348	chr4	95173826	Inversion	INVh2h	HAP1	C516	1	335478	early
chr4	95173830	chr4	95173847	Fold back	FBh2h	HAP1	C516	1	0	early
chr4	95667280	chr4	96578482	Circle	CIRC	HEK293T	HEK293T_F3R	2	911202	early
chr4	95667280	chr4	96578482	Deletion	DEL	HEK293T	HEK293T_F3R	1	911202	early
chr4	96411783	chr4	106900910	Deletion	DEL	HAP1	C516	1	10489127	early
chr4	96578482	chr4	101509520	Inversion	INVh2h	HEK293T	HEK293T_F3R	1	4931038	early
chr4	96578482	chr8	71876669	Translocation	TRAt2t	HEK293T	HEK293T_F3R	1	0	early
chr4	98762882	chr4	98762882	Fold back	FBh2h	HEK293T	HEK293T_F3R	2	0	early
chr4	98762882	chr4	98762882	Fold back	FBt2t	HEK293T	HEK293T_F3R	1	0	early
chr4	100668532	chr4	100668532	Fold back	FBt2t	HAP1	C516	1	0	early
chr4	102699947	chr5	89737313	Translocation	TRAt2t	HEK293T	HEK293T_F3R	1	0	early
chr4	105732268	chr4	105981645	Inversion	INVh2h	HAP1	C516	1	249377	early
chr4	105863672	chr4	105863672	Fold back	FBh2h	HAP1	C516	1	0	early
chr4	105863672	chr4	106673442	Inversion	INVt2t	HEK293T	HEK293T_F3R	2	809770	early
chr4	105981649	chr4	105981649	Fold back	FBh2h	HAP1	C516	7	0	early
chr4	105981649	chr4	106712967	Inversion	INVh2h	HAP1	C516	1	731318	early
chr4	105981649	chr4	106900927	Circle	CIRC	HAP1	C516	6	919278	early
chr4	105981649	chr4	107675610	Deletion	DEL	HAP1	C516	1	1693961	early
chr4	105981649	chr4	122942222	Inversion	INVt2t	HAP1	C516	1	16960573	early
chr4	105981649	chr4	142994449	Circle	CIRC	HAP1	C516	1	37012800	early
chr4	105981650	chr4	106900910	Deletion	DEL	HAP1	C516	1	919260	early
chr4	105981651	chr4	106900927	Deletion	DEL	HAP1	C516R	1	919276	late_pool
chr4	105981652	chr4	105981653	Fold back	FBt2t	HAP1	C516	6	0	early
chr4	105981655	chr4	164245032	Circle	CIRC	HAP1	C516	1	58263377	early
chr4	106673442	chr4	106673442	Fold back	FBt2t	HEK293T	HEK293T_F3R	3	0	early
chr4	106900927	chr4	106900927	Fold back	FBh2h	HAP1	C516	8	0	early
chr4	106900927	chr4	107675608	Inversion	INVh2h	HAP1	C516	3	774681	early
chr4	106900927	chr4	107675608	Inversion	INVh2h	HAP1	C516R	1	774681	late_pool
chr4	106900927	chr4	107675608	Inversion	INVt2t	HAP1	C516	2	774681	early
chr4	106900927	chr7	110032722	Translocation	TRAt2h	HAP1	C516	1	0	early
chr4	106900927	chr9	92217848	Translocation	TRAh2h	HAP1	C516	1	0	early
chr4	107675608	chr4	107675608	Fold back	FBh2h	HAP1	C516	12	0	early
chr4	107675608	chr4	107675608	Fold back	FBt2t	HAP1	C516	20	0	early
chr4	107675608	chr4	109141521	Circle	CIRC	HAP1	C516	1	1465913	early
chr4	107675608	chr4	110690292	Circle	CIRC	HAP1	C516	1	3014684	early
chr4	107675608	chr4	122942222	Circle	CIRC	HAP1	C516	1	15266614	early
chr4	107675608	chr7	147845184	Translocation	TRAt2h	HAP1	C516	1	0	early
chr4	107675608	chrX	136442861	Translocation	TRAt2h	HAP1	C516	1	0	early
chr4	110873389	chr7	147845201	Translocation	TRAh2h	HAP1	C516	1	0	early
chr4	111898239	chr4	111898240	Fold back	FBh2h	HAP1	C516	2	0	early
chr4	113427104	chr4	113427102	Fold back	FBt2t	HAP1	C516	1	0	early
chr4	113427104	chr4	113427104	Fold back	FBh2h	HEK293T	HEK293T_F3R	1	0	early
chr4	119064493	chr4	123514831	Deletion	DEL	HEK293T	HEK293T_F3R	2	4450338	early
chr4	119077198	chr4	119077181	Fold back	FBt2t	HEK293T	HEK293T_F3R	1	0	early
chr4	119577260	chr4	119577260	Fold back	FBt2t	HEK293T	HEK293T_F3R	1	0	early
chr4	119577260	chr4	122113529	Inversion	INVh2h	HEK293T	HEK293T_F3R	1	2536269	early
chr4	122113529	chr4	122113529	Fold back	FBh2h	HEK293T	HEK293T_F3R	5	0	early
chr4	122113529	chr4	127065171	Deletion	DEL	HEK293T	HEK293T_F3R	2	4951642	early
chr4	122113529	chr4	138883866	Circle	CIRC	HEK293T	HEK293T_F3R	2	16770337	early
chr4	122113529	chr6	70947655	Translocation	TRAh2h	HEK293T	HEK293T_F3R	1	0	early
chr4	122942222	chr4	122942222	Fold back	FBh2h	HAP1	C516	7	0	early
chr4	122942222	chr4	122942222	Fold back	FBt2t	HAP1	C516	13	0	early
chr4	123000893	chr4	123514848	Deletion	DEL	HEK293T	HEK293T_F3R	1	513955	early
chr4	123514848	chr6	83440364	Translocation	TRAt2h	HEK293T	HEK293T_F3R	1	0	early
chr4	126673160	chr4	133736523	Deletion	DEL	HAP1	C516	1	7063363	early
chr4	127201406	chr4	127201406	Fold back	FBt2t	HAP1	C516	1	0	early
chr4	132947841	chr4	132947842	Fold back	FBh2h	HAP1	C516	2	0	early
chr4	133736523	chr4	133736523	Fold back	FBh2h	HAP1	C516	6	0	early
chr4	133736523	chr4	135080491	Inversion	INVh2h	HAP1	C516R	1	1343968	late_pool
chr4	133736523	chr4	135080491	Inversion	INVt2t	HAP1	C516	2	1343968	early
chr4	133736523	chr4	137915588	Inversion	INVh2h	HAP1	C516	1	4179065	early
chr4	133736523	chr4	137915588	Inversion	INVt2t	HAP1	C516	2	4179065	early
chr4	133736523	chr4	143675965	Circle	CIRC	HAP1	C516	1	9939442	early
chr4	133736523	chr4	164245032	Circle	CIRC	HAP1	C516	3	30508509	early
chr4	133736523	chr6	80494861	Translocation	TRAt2t	HAP1	C516	1	0	early
chr4	133736523	chr7	114058493	Translocation	TRAh2t	HAP1	C516	1	0	early
chr4	135080491	chr4	137915588	Inversion	INVh2h	HAP1	C516	1	2835097	early
chr4	135080491	chr4	137915588	Inversion	INVt2t	HAP1	C516	1	2835097	early
chr4	137499714	chr4	137499714	Fold back	FBt2t	HEK293T	HEK293T_F3R	1	0	early
chr4	137915588	chr4	137915588	Fold back	FBt2t	HAP1	C516	6	0	early
chr4	137915588	chr4	137915588	Fold back	FBt2t	HAP1	C516R	1	0	late_pool
chr4	137915588	chr4	143675965	Deletion	DEL	HAP1	C516	1	5760377	early
chr4	137915588	chr4	149851645	Circle	CIRC	HAP1	C516	1	11936057	early
chr4	137915588	chr4	164245032	Circle	CIRC	HAP1	C516	1	26329444	early
chr4	137915588	chr4	170412204	Inversion	INVh2h	HAP1	C516	1	32496616	early
chr4	137915588	chr8	47022166	Translocation	TRAt2h	HAP1	C516	1	0	early
chr4	138883866	chr4	138883883	Fold back	FBh2h	HAP1	C516	1	0	early
chr4	141364990	chr4	143675948	Deletion	DEL	HAP1	C516	1	2310958	early
chr4	142994455	chr4	142994455	Fold back	FBh2h	HAP1	C516	18	0	early
chr4	142994455	chr4	142994455	Fold back	FBt2t	HAP1	C516	7	0	early
chr4	142994455	chr4	143675965	Inversion	INVh2h	HAP1	C516	5	681510	early
chr4	142994455	chr4	144247064	Circle	CIRC	HAP1	C516	1	1252609	early
chr4	142994455	chr4	144247066	Deletion	DEL	HAP1	C516	5	1252611	early
chr4	142994478	chr4	144247064	Circle	CIRC	HAP1	C516	1	1252586	early
chr4	143103699	chr4	143675948	Inversion	INVt2t	HAP1	C516	1	572249	early
chr4	143675965	chr4	143675965	Fold back	FBh2h	HAP1	C516	16	0	early
chr4	143675965	chr4	143675965	Fold back	FBt2t	HAP1	C516	1	0	late_pool
chr4	143675965	chr4	144247064	Circle	CIRC	HAP1	C516	6	571099	early
chr4	143675965	chr4	144772115	Inversion	INVh2h	HAP1	C516	2	1096150	early
chr4	143675965	chr4	149851645	Inversion	INVh2h	HAP1	C516	2	6175680	early
chr4	143675965	chr4	164354187	Inversion	INVt2t	HAP1	C516	1	20678222	early
chr4	143675968	chr4	144247066	Deletion	DEL	HAP1	C516	1	571098	early
chr4	144239960	chr8	90395974	Translocation	TRAt2t	HAP1	C516	1	0	early
chr4	144247064	chr4	144247064	Fold back	FBh2h	HAP1	C516	8	0	early
chr4	144247066	chr4	144247066	Fold back	FBt2t	HAP1	C516	8	0	early
chr4	144247066	chr4	161638573	Circle	CIRC	HAP1	C516	1	17391507	early
chr4	144247066	chr6	133471681	Translocation	TRAt2t	HAP1	C516	1	0	early
chr4	144247073	chr4	144772115	Circle	CIRC	HAP1	C516	1	525042	early
chr4	146353461	chr4	146353461	Fold back	FBh2h	HEK293T	HEK293T_F3R	1	0	early
chr4	146353461	chr4	146353461	Fold back	FBt2t	HEK293T	HEK293T_F3R	1	0	early
chr4	146353461	chr5	78850648	Translocation	TRAh2t	HEK293T	HEK293T_F3R	1	0	early
chr4	147468517	chr4	147468517	Fold back	FBt2t	HAP1	C516	1	0	early
chr4	149851645	chr4	149851645	Fold back	FBh2h	HAP1	C516	6	0	early
chr4	152922446	chr4	180858436	Circle	CIRC	HAP1	C516	1	27935990	early
chr4	156287177	chr4	156287177	Fold back	FBh2h	HAP1	C516	10	0	early
chr4	156287177	chr4	156287177	Fold back	FBh2h	HAP1	C516R	1	0	late_pool
chr4	156287177	chr4	156287177	Fold back	FBt2t	HAP1	C516	8	0	early
chr4	156287177	chr4	170434860	Circle	CIRC	HAP1	C516	2	14147683	early
chr4	158985207	chr4	170412204	Circle	CIRC	HAP1	C516	1	11426997	early
chr4	164245032	chr4	164245032	Fold back	FBh2h	HAP1	C516	7	0	early
chr4	164245032	chr4	164354187	Inversion	INVt2t	HAP1	C516	1	109155	early
chr4	164245032	chr4	164556094	Deletion	DEL	HAP1	C516	1	311062	early
chr4	164245032	chr4	170434860	Inversion	INVt2t	HAP1	C516	1	6189828	early
chr4	164354187	chr4	164354187	Fold back	FBt2t	HAP1	C516	9	0	early
chr4	164354187	chr8	119161986	Translocation	TRAt2h	HAP1	C516	1	0	early
chr4	166268962	chr4	166268962	Fold back	FBh2h	HEK293T	HEK293T_F3R	1	0	early
chr4	166766777	chr4	180858436	Inversion	INVt2t	HEK293T	HEK293T_F3R	2	14091659	early
chr4	167861331	chr4	170412189	Circle	CIRC	HAP1	C516	1	2550858	early
chr4	167861331	chr4	170434843	Inversion	INVt2t	HAP1	C516	1	2573512	early
chr4	169497010	chr4	170412204	Inversion	INVh2h	HAP1	C516	1	915194	early
chr4	170265870	chr4	173789465	Deletion	DEL	HAP1	C516	1	3523595	early
chr4	170412204	chr4	170412204	Fold back	FBh2h	HAP1	C516	29	0	early
chr4	170412204	chr4	170434860	Circle	CIRC	HAP1	C516	4	22656	early
chr4	170412204	chr4	170434860	Deletion	DEL	HAP1	C516R	20	22656	late_clones
chr4	170412204	chr4	170434860	Deletion	DEL	HAP1	C516R	2	22656	late_pool
chr4	170434860	chr4	180858436	Circle	CIRC	HAP1	C516	1	10423576	early
chr4	170434860	chr7	18137894	Translocation	TRAh2t	HAP1	C516	2	0	early
chr4	170434860	chr9	105747165	Translocation	TRAt2h	HAP1	C516	1	0	early
chr4	173789465	chr4	173789473	Fold back	FBt2t	HAP1	C516	1	0	early
chr4	180858436	chr4	180858436	Fold back	FBh2h	HAP1	C516	17	0	early
chr4	180858436	chr4	180858436	Fold back	FBt2t	HAP1	C516	6	0	early
chr4	180858436	chr4	182781660	Inversion	INVh2h	HAP1	C516	1	1923224	early
chr4	180858436	chr6	80494861	Translocation	TRAt2t	HAP1	C516	1	0	early
chr5	1713245	chr5	1713245	Fold back	FBh2h	HAP1	C516	1	0	early
chr5	1713245	chr5	1713245	Fold back	FBt2t	HAP1	C516	7	0	early
chr5	1713245	chr5	16653984	Circle	CIRC	HAP1	C516	1	14940739	early
chr5	9005063	chr5	9005063	Fold back	FBt2t	HAP1	C516	1	0	early
chr5	16338849	chr5	37458415	Deletion	DEL	HAP1	C516	1	21119566	early
chr5	16653984	chr5	16653984	Fold back	FBh2h	HAP1	C516	6	0	early
chr5	16653984	chr5	16653984	Fold back	FBt2t	HAP1	C516	15	0	early
chr5	16653984	chr5	37458415	Inversion	INVt2t	HAP1	C516	1	20804431	early
chr5	16653984	chr6	80494861	Translocation	TRAh2h	HAP1	C516	1	0	early
chr5	20646181	chr5	20646182	Fold back	FBt2t	HAP1	C516	4	0	early
chr5	20646181	chr5	36919131	Circle	CIRC	HAP1	C516	1	16272950	early
chr5	20646181	chrX	68220338	Translocation	TRAt2t	HAP1	C516	1	0	early
chr5	20646187	chr5	20646181	Fold back	FBt2t	HAP1	C516	2	0	early
chr5	22820799	chr5	22820808	Fold back	FBh2h	HAP1	C516	1	0	early
chr5	25939216	chr5	26479476	Inversion	INVh2h	HAP1	C516	1	540260	early
chr5	26479476	chr5	26479476	Fold back	FBh2h	HAP1	C516	11	0	early
chr5	26479476	chr5	26479476	Fold back	FBt2t	HAP1	C516	11	0	early
chr5	26479476	chr5	32922330	Inversion	INVh2h	HAP1	C516	1	6442854	early
chr5	26479476	chr5	41490524	Deletion	DEL	HAP1	C516	1	15011048	early
chr5	26479477	chr5	152889047	Circle	CIRC	HAP1	C516	1	126409570	early
chr5	32922330	chr5	32922330	Fold back	FBh2h	HAP1	C516	8	0	early
chr5	32922330	chr5	41490524	Deletion	DEL	HAP1	C516	1	8568194	early
chr5	33098499	chr5	37458415	Inversion	INVt2t	HAP1	C516	1	4359916	early
chr5	35020147	chr5	97681857	Deletion	DEL	HAP1	C516	1	62661710	early
chr5	35350583	chr5	41490524	Inversion	INVh2h	HAP1	C516	1	6139941	early
chr5	36919112	chr5	36919131	Fold back	FBh2h	HAP1	C516	8	0	early
chr5	36919112	chr5	37458415	Inversion	INVh2h	HAP1	C516	2	539303	early
chr5	36919113	chr5	36919114	Fold back	FBt2t	HAP1	C516	6	0	early
chr5	36919114	chr5	36919114	Fold back	FBt2t	HEK293T	HEK293T_F3R	1	0	early
chr5	36919114	chr5	36919135	Fold back	FBt2t	HAP1	C516	9	0	early
chr5	36919114	chr5	37458415	Inversion	INVt2t	HAP1	C516	1	539301	early
chr5	36919114	chr5	41490523	Inversion	INVh2h	HAP1	C516	1	4571409	early
chr5	36919114	chr5	50598699	Inversion	INVt2t	HAP1	C516	1	13679585	early
chr5	36919114	chr5	78121752	Deletion	DEL	HAP1	C516	1	41202638	early
chr5	36919114	chr5	78121769	Circle	CIRC	HAP1	C516	2	41202655	early
chr5	36919135	chr5	60559044	Circle	CIRC	HAP1	C516	1	23639909	early
chr5	37458415	chr5	37458415	Fold back	FBh2h	HAP1	C516	10	0	early
chr5	37458415	chr5	37458415	Fold back	FBt2t	HAP1	C516	8	0	early
chr5	37458415	chr5	41490541	Inversion	INVh2h	HAP1	C516	2	4032126	early
chr5	37458415	chr5	44671940	Circle	CIRC	HAP1	C516	2	7213525	early
chr5	37458415	chr5	60559044	Circle	CIRC	HAP1	C516	1	23100629	early
chr5	40471326	chr5	40471326	Fold back	FBh2h	HEK293T	HEK293T_F3R	2	0	early
chr5	40471326	chr5	40471326	Fold back	FBt2t	HEK293T	HEK293T_F3R	2	0	early
chr5	40471326	chr5	44582363	Circle	CIRC	HEK293T	HEK293T_F3R	1	4111037	early
chr5	40471326	chr5	44582363	Deletion	DEL	HEK293T	HEK293T_F3R	1	4111037	early
chr5	41490521	chr5	44671940	Circle	CIRC	HAP1	C516	1	3181419	early
chr5	41490524	chr5	41490524	Fold back	FBt2t	HAP1	C516	4	0	early
chr5	41490524	chr5	41490541	Fold back	FBh2h	HAP1	C516	9	0	early
chr5	41490524	chrX	137077312	Translocation	TRAt2t	HAP1	C516	1	0	early
chr5	41490525	chr6	70785876	Translocation	TRAh2t	HAP1	C516	1	0	early
chr5	41847354	chr5	50544634	Inversion	INVh2h	HEK293T	HEK293T_F3R	2	8697280	early
chr5	43441446	chr5	43441447	Fold back	FBt2t	HAP1	C516	1	0	early
chr5	43669867	chr5	43669867	Fold back	FBh2h	HAP1	C516	1	0	early
chr5	44582363	chr5	44582363	Fold back	FBt2t	HEK293T	HEK293T_F3R	3	0	early
chr5	44582363	chr5	50544634	Inversion	INVh2h	HEK293T	HEK293T_F3R	1	5962271	early
chr5	44671933	chr5	62801559	Deletion	DEL	HAP1	C516	1	18129626	early
chr5	44671940	chr5	44671940	Fold back	FBh2h	HAP1	C516	8	0	early
chr5	44671940	chr5	44671940	Fold back	FBt2t	HAP1	C516	4	0	early
chr5	44671940	chr5	45583131	Circle	CIRC	HAP1	C516	1	911191	early
chr5	44671940	chr5	60559044	Inversion	INVt2t	HAP1	C516	1	15887104	early
chr5	44671940	chr5	66385349	Circle	CIRC	HAP1	C516	1	21713409	early
chr5	50296150	chr5	50296133	Fold back	FBt2t	HAP1	C516	2	0	early
chr5	51352232	chr5	51352232	Fold back	FBh2h	HAP1	C516	2	0	early
chr5	51352232	chr5	78121769	Inversion	INVh2h	HAP1	C516	1	26769537	early
chr5	53686997	chr5	53686980	Fold back	FBt2t	HAP1	C516	1	0	early
chr5	55754762	chr5	55754763	Fold back	FBt2t	HAP1	C516	1	0	early
chr5	55805913	chr5	55805913	Fold back	FBt2t	HAP1	C516	1	0	early
chr5	59398154	chr5	59398154	Fold back	FBh2h	HEK293T	HEK293T_F3R	2	0	early
chr5	59398154	chr5	59398154	Fold back	FBt2t	HEK293T	HEK293T_F3R	2	0	early
chr5	60559044	chr5	60559044	Fold back	FBh2h	HAP1	C516	5	0	early
chr5	60559044	chr5	60559044	Fold back	FBt2t	HAP1	C516	15	0	early
chr5	60559044	chr5	60878460	Deletion	DEL	HAP1	C516	1	319416	early
chr5	60559044	chr5	62801559	Deletion	DEL	HAP1	C516	1	2242515	early
chr5	60559044	chr5	62801576	Circle	CIRC	HAP1	C516	2	2242532	early
chr5	60559044	chr5	62866711	Inversion	INVh2h	HAP1	C516	1	2307667	late_pool
chr5	60559044	chr5	66385349	Circle	CIRC	HAP1	C516	1	5826305	early
chr5	60559044	chr5	88796226	Circle	CIRC	HAP1	C516	1	28237182	early
chr5	60559044	chr5	89737297	Deletion	DEL	HAP1	C516	1	29178253	early
chr5	60559044	chr5	112542537	Inversion	INVh2h	HAP1	C516	1	51983493	early
chr5	60559044	chr5	121067649	Inversion	INVt2t	HAP1	C516	1	60508605	early
chr5	60863822	chr5	60863822	Fold back	FBh2h	HEK293T	HEK293T_F3R	2	0	early
chr5	62295175	chr5	62295158	Fold back	FBt2t	HAP1	C516	2	0	early
chr5	62801556	chr5	176055305	Circle	CIRC	HAP1	C516	1	113253749	early
chr5	62801557	chr5	62801559	Fold back	FBh2h	HAP1	C516	7	0	early
chr5	62801558	chr5	62866711	Circle	CIRC	HAP1	C516	4	65153	early
chr5	62801559	chr5	62866711	Circle	CIRC	HAP1	C516	6	65152	early
chr5	62801559	chr9	24523652	Translocation	TRAt2t	HAP1	C516	1	0	early
chr5	62866711	chr5	132106916	Inversion	INVh2h	HAP1	C516	2	69240205	late_pool
chr5	62866712	chr5	178026409	Circle	CIRC	HAP1	C516	1	115159697	early
chr5	67868572	chr5	67868572	Fold back	FBt2t	HAP1	C516	1	0	early
chr5	67893038	chr5	67893038	Fold back	FBh2h	HEK293T	HEK293T_F3R	3	0	early
chr5	72580867	chr8	40140807	Translocation	TRAh2t	HAP1	C516	1	0	early
chr5	72580869	chr5	72580852	Fold back	FBt2t	HAP1	C516	6	0	early
chr5	72580869	chr5	72580869	Fold back	FBh2h	HAP1	C516	11	0	early
chr5	72580869	chr5	79098480	Deletion	DEL	HAP1	C516	1	6517611	early
chr5	72580869	chr5	132106916	Inversion	INVt2t	HAP1	C516	1	59526047	early
chr5	72580870	chr5	137972036	Inversion	INVh2h	HAP1	C516	1	65391166	early
chr5	74347687	chr5	79098480	Inversion	INVh2h	HEK293T	HEK293T_F3R	1	4750793	early
chr5	75772137	chr5	78713308	Circle	CIRC	HEK293T	HEK293T_F3R	2	2941171	early
chr5	75772137	chr5	97236853	Inversion	INVt2t	HEK293T	HEK293T_F3R	1	21464716	early
chr5	75772137	chr5	101111042	Inversion	INVt2t	HEK293T	HEK293T_F3R	1	25338905	early
chr5	75772137	chr7	34801142	Translocation	TRAh2t	HEK293T	HEK293T_F3R	1	0	early
chr5	78121769	chr5	78121769	Fold back	FBh2h	HAP1	C516	5	0	early
chr5	78121769	chr5	78121769	Fold back	FBt2t	HAP1	C516	6	0	early
chr5	78121769	chr5	92196058	Circle	CIRC	HAP1	C516	1	14074289	early
chr5	78121769	chr5	176285061	Inversion	INVt2t	HAP1	C516	1	98163292	early
chr5	78121769	chr8	79985850	Translocation	TRAt2t	HAP1	C516	1	0	early
chr5	78713308	chr5	78850648	Circle	CIRC	HEK293T	HEK293T_F3R	1	137340	early
chr5	78713308	chr5	78850648	Deletion	DEL	HEK293T	HEK293T_F3R	2	137340	early
chr5	78850648	chr5	78850648	Fold back	FBt2t	HEK293T	HEK293T_F3R	5	0	early
chr5	79098480	chr5	79098480	Fold back	FBt2t	HEK293T	HEK293T_F3R	3	0	early
chr5	82453830	chr5	99560333	Inversion	INVt2t	HAP1	C516	1	17106503	early
chr5	84053882	chr5	84053882	Fold back	FBh2h	HAP1	C516	1	0	early
chr5	85793479	chr5	85793479	Fold back	FBt2t	HAP1	C516	1	0	early
chr5	86434625	chr5	86434625	Fold back	FBt2t	HAP1	C516	1	0	early
chr5	87885169	chr7	80716529	Translocation	TRAh2t	HAP1	C516	1	0	early
chr5	88055767	chr5	88055767	Fold back	FBh2h	HEK293T	HEK293T_F3R	1	0	early
chr5	88055767	chr5	88055767	Fold back	FBt2t	HEK293T	HEK293T_F3R	4	0	early
chr5	88796226	chr5	88796226	Fold back	FBh2h	HAP1	C516	14	0	early
chr5	88796226	chr5	89737297	Inversion	INVh2h	HAP1	C516	4	941071	early
chr5	88796226	chr5	89737314	Inversion	INVh2h	HAP1	C516R	1	941088	late_pool
chr5	88796226	chr5	90819004	Inversion	INVh2h	HAP1	C516	3	2022778	early
chr5	88796226	chr5	92196057	Inversion	INVh2h	HAP1	C516	1	3399831	early
chr5	88796226	chr5	92196058	Inversion	INVh2h	HAP1	C516	3	3399832	early
chr5	88796228	chr5	90926221	Inversion	INVt2t	HAP1	C516	1	2129993	early
chr5	89737297	chr5	89737297	Fold back	FBt2t	HAP1	C516	26	0	early
chr5	89737297	chr5	89737297	Fold back	FBt2t	HEK293T	HEK293T_F3R	3	0	early
chr5	89737297	chr5	90062918	Circle	CIRC	HAP1	C516	1	325621	early
chr5	89737297	chr5	90076657	Circle	CIRC	HAP1	C516	2	339360	early
chr5	89737297	chr5	90819004	Inversion	INVh2h	HAP1	C516	2	1081707	early
chr5	89737297	chr5	90819004	Inversion	INVt2t	HAP1	C516	1	1081707	early
chr5	89737297	chr5	90926221	Inversion	INVt2t	HAP1	C516	5	1188924	early
chr5	89737297	chr5	92196058	Inversion	INVt2t	HAP1	C516	2	2458761	early
chr5	89737297	chr5	99560350	Inversion	INVh2h	HAP1	C516	1	9823053	early
chr5	89737297	chr5	121067649	Circle	CIRC	HAP1	C516	1	31330352	early
chr5	89737297	chr5	137972036	Deletion	DEL	HAP1	C516	1	48234739	early
chr5	89737297	chrX	76982173	Translocation	TRAt2h	HEK293T	HEK293T_F3R	1	0	early
chr5	90819004	chr5	90819004	Fold back	FBh2h	HAP1	C516	14	0	early
chr5	90819004	chr5	90819004	Fold back	FBt2t	HAP1	C516	3	0	early
chr5	90819004	chr5	90926221	Inversion	INVh2h	HAP1	C516	8	107217	early
chr5	90819004	chr5	90926221	Inversion	INVt2t	HAP1	C516	1	107217	early
chr5	90819004	chr5	92196058	Inversion	INVh2h	HAP1	C516	4	1377054	early
chr5	90819004	chr5	92196058	Inversion	INVt2t	HAP1	C516	1	1377054	early
chr5	90819004	chr5	99560350	Inversion	INVh2h	HAP1	C516	1	8741346	early
chr5	90819004	chr5	132106916	Deletion	DEL	HAP1	C516	1	41287912	early
chr5	90926221	chr5	92196058	Inversion	INVh2h	HAP1	C516	4	1269837	early
chr5	90926221	chr5	92196058	Inversion	INVt2t	HAP1	C516	3	1269837	early
chr5	90926221	chr5	99560350	Inversion	INVh2h	HAP1	C516	2	8634129	early
chr5	90926221	chr5	104359919	Circle	CIRC	HAP1	C516	1	13433698	early
chr5	90926221	chr5	137972036	Deletion	DEL	HAP1	C516	1	47045815	early
chr5	92196058	chr5	92196058	Fold back	FBt2t	HAP1	C516	13	0	early
chr5	92196058	chr5	99560333	Inversion	INVt2t	HAP1	C516	1	7364275	early
chr5	92196058	chr5	104359919	Circle	CIRC	HAP1	C516	1	12163861	early
chr5	97236853	chr5	97236853	Fold back	FBt2t	HEK293T	HEK293T_F3R	2	0	early
chr5	99560332	chr5	104359902	Deletion	DEL	HAP1	C516	1	4799570	early
chr5	99560333	chr5	99560333	Fold back	FBt2t	HAP1	C516	12	0	early
chr5	99560333	chr5	99560350	Fold back	FBh2h	HAP1	C516	14	0	early
chr5	99560333	chr5	99710992	Inversion	INVt2t	HAP1	C516	1	150659	early
chr5	99560333	chr5	120488234	Inversion	INVh2h	HAP1	C516	2	20927901	early
chr5	99560333	chr8	67592476	Translocation	TRAt2t	HAP1	C516	1	0	early
chr5	99710985	chr5	99710985	Fold back	FBt2t	HAP1	C516	2	0	early
chr5	102674662	chr5	104359919	Inversion	INVh2h	HAP1	C516	1	1685257	early
chr5	104359919	chr5	104359919	Fold back	FBh2h	HAP1	C516	6	0	early
chr5	104359919	chr5	104359919	Fold back	FBt2t	HAP1	C516	3	0	early
chr5	104359919	chr5	104522008	Inversion	INVt2t	HAP1	C516	1	162089	early
chr5	104359919	chr7	8300702	Translocation	TRAh2t	HAP1	C516	1	0	early
chr5	113819398	chr5	115059773	Inversion	INVh2h	HAP1	C516	1	1240375	early
chr5	113931829	chr5	114917255	Inversion	INVt2t	HAP1	C516	1	985426	early
chr5	117530185	chr5	117530188	Fold back	FBt2t	HAP1	C516	1	0	early
chr5	120423801	chr5	120488237	Inversion	INVh2h	HEK293T	HEK293T_F3R	2	64436	late_pool
chr5	120667048	chr5	121067632	Deletion	DEL	HAP1	C516	1	400584	early
chr5	121067649	chr5	121067649	Fold back	FBh2h	HAP1	C516	3	0	early
chr5	121067649	chr5	121067649	Fold back	FBt2t	HAP1	C516	6	0	early
chr5	122914485	chr5	122914492	Fold back	FBt2t	HAP1	C516	1	0	early
chr5	123932732	chr5	123932733	Fold back	FBt2t	HAP1	C516	1	0	early
chr5	131309535	chr5	132106916	Circle	CIRC	HAP1	C516	1	797381	early
chr5	132106916	chr5	132106916	Fold back	FBt2t	HAP1	C516	14	0	early
chr5	132106916	chrX	58478164	Translocation	TRAt2t	HAP1	C516	1	0	early
chr5	133135704	chr5	133135704	Fold back	FBh2h	HEK293T	HEK293T_F3R	2	0	early
chr5	133183310	chr5	158441384	Inversion	INVt2t	HAP1	C516	1	25258074	early
chr5	137527239	chr5	137527239	Fold back	FBt2t	HEK293T	HEK293T_F3R	1	0	early
chr5	137540864	chr5	137972036	Inversion	INVt2t	HAP1	C516	1	431172	early
chr5	137972036	chr5	137972036	Fold back	FBh2h	HAP1	C516	8	0	early
chr5	137972036	chr5	137972036	Fold back	FBt2t	HAP1	C516	10	0	early
chr5	137972036	chr5	138681267	Deletion	DEL	HAP1	C516	1	709231	early
chr5	137972036	chr5	176285061	Inversion	INVh2h	HAP1	C516	1	38313025	early
chr5	137972036	chr8	126983091	Translocation	TRAh2t	HAP1	C516	2	0	early
chr5	140518362	chr5	140518362	Fold back	FBt2t	HEK293T	HEK293T_F3R	1	0	early
chr5	140518362	chrX	70601442	Translocation	TRAh2h	HAP1	C516	2	0	early
chr5	144883830	chr5	152656556	Deletion	DEL	HEK293T	HEK293T_F3R	1	7772726	early
chr5	144883834	chr5	152656556	Deletion	DEL	HEK293T	HEK293T_F3R	1	7772722	early
chr5	148254504	chr5	148254504	Fold back	FBh2h	HAP1	C516	5	0	early
chr5	148254504	chr5	148254504	Fold back	FBt2t	HAP1	C516	8	0	early
chr5	148329093	chr5	148329093	Fold back	FBt2t	HAP1	C516	1	0	early
chr5	152889047	chr5	152889047	Fold back	FBt2t	HAP1	C516	15	0	early
chr5	155658930	chr5	155658930	Fold back	FBh2h	HEK293T	HEK293T_F3R	2	0	early
chr5	155658930	chr5	155658930	Fold back	FBt2t	HEK293T	HEK293T_F3R	1	0	early
chr5	155658930	chr5	155716527	Deletion	DEL	HEK293T	HEK293T_F3R	1	57597	early
chr5	157437064	chr5	157437064	Fold back	FBt2t	HEK293T	HEK293T_F3R	1	0	early
chr5	157663026	chr5	157663026	Fold back	FBh2h	HAP1	C516	1	0	early
chr5	158441384	chr5	158441384	Fold back	FBh2h	HAP1	C516	6	0	early
chr5	158441384	chrX	129856234	Translocation	TRAt2t	HAP1	C516	1	0	early
chr5	162693354	chr5	162693354	Fold back	FBh2h	HAP1	C516	1	0	early
chr5	162693354	chr5	162693371	Fold back	FBh2h	HAP1	C516	1	0	early
chr5	176055305	chr5	176285061	Inversion	INVh2h	HAP1	C516	3	229756	early
chr5	176055305	chr6	141973095	Translocation	TRAt2t	HAP1	C516	2	0	early
chr5	176285061	chr5	176285061	Fold back	FBt2t	HAP1	C516	16	0	early
chr5	176285065	chr7	131980926	Translocation	TRAt2h	HAP1	C516	1	0	early
chr5	178026392	chr5	178026392	Fold back	FBt2t	HAP1	C516	3	0	early
chr5	178026392	chr5	178026409	Fold back	FBh2h	HAP1	C516	3	0	early
chr5	178026392	chr9	95701016	Translocation	TRAt2h	HAP1	C516	1	0	early
chr6	2050452	chr6	2050452	Fold back	FBh2h	HEK293T	HEK293T_F3R	1	0	early
chr6	4832665	chr6	4832682	Fold back	FBh2h	HAP1	C516	1	0	early
chr6	6427639	chr6	52773818	Deletion	DEL	HEK293T	HEK293T_F3R	1	46346179	early
chr6	8773084	chr6	109754529	Inversion	INVt2t	HEK293T	HEK293T_F3R	1	100981445	early
chr6	9968624	chr6	9968641	Fold back	FBh2h	HAP1	C516	2	0	early
chr6	22462334	chr6	22462334	Fold back	FBt2t	HAP1	C516	2	0	early
chr6	22462334	chr6	23235644	Circle	CIRC	HAP1	C516	1	773310	early
chr6	22462334	chr6	80494861	Inversion	INVt2t	HAP1	C516	1	58032527	early
chr6	22462334	chr6	115124814	Deletion	DEL	HAP1	C516	1	92662480	early
chr6	23361569	chr6	23361569	Fold back	FBt2t	HEK293T	HEK293T_F3R	2	0	early
chr6	38301449	chr6	38301449	Fold back	FBh2h	HAP1	C516	3	0	early
chr6	38301449	chr6	38301449	Fold back	FBt2t	HAP1	C516	8	0	early
chr6	38301449	chr6	45179305	Circle	CIRC	HAP1	C516	1	6877856	early
chr6	38301449	chr6	49390315	Deletion	DEL	HAP1	C516	1	11088866	early
chr6	38301449	chr6	72573575	Deletion	DEL	HAP1	C516	2	34272126	early
chr6	38301449	chr6	93035581	Circle	CIRC	HAP1	C516	1	54734132	early
chr6	39457945	chr6	39457945	Fold back	FBh2h	HEK293T	HEK293T_F3R	1	0	early
chr6	44757072	chr6	44757072	Fold back	FBt2t	HEK293T	HEK293T_F3R	1	0	early
chr6	44757072	chr6	44882462	Deletion	DEL	HEK293T	HEK293T_F3R	1	125390	early
chr6	45179302	chr6	115124797	Inversion	INVt2t	HAP1	C516	1	69945495	early
chr6	49390315	chr6	49390315	Fold back	FBh2h	HAP1	C516	5	0	early
chr6	49390315	chr6	49390315	Fold back	FBt2t	HAP1	C516	4	0	early
chr6	52773818	chr6	52773818	Fold back	FBh2h	HEK293T	HEK293T_F3R	2	0	early
chr6	52773818	chr6	53386609	Circle	CIRC	HEK293T	HEK293T_F3R	1	612791	early
chr6	52773818	chr6	53386609	Deletion	DEL	HEK293T	HEK293T_F3R	1	612791	early
chr6	52864686	chr6	52864686	Fold back	FBt2t	HEK293T	HEK293T_F3R	2	0	early
chr6	53386609	chr6	56585183	Deletion	DEL	HEK293T	HEK293T_F3R	1	3198574	early
chr6	53488331	chr6	53488314	Fold back	FBt2t	HAP1	C516	1	0	early
chr6	54502241	chr6	54502258	Fold back	FBh2h	HAP1	C516	1	0	early
chr6	55308698	chr6	55308714	Fold back	FBt2t	HAP1	C516	1	0	early
chr6	55648789	chr6	55648790	Fold back	FBt2t	HAP1	C516	1	0	early
chr6	60806074	chr8	70811865	Translocation	TRAt2h	HEK293T	HEK293T_F3R	1	0	early
chr6	64094344	chr6	64094344	Fold back	FBt2t	HAP1	C516	9	0	early
chr6	64094344	chr6	64235897	Circle	CIRC	HAP1	C516	1	141553	early
chr6	64094344	chr6	70785875	Circle	CIRC	HAP1	C516	2	6691531	early
chr6	64094344	chr6	70785876	Circle	CIRC	HAP1	C516	2	6691532	early
chr6	64094344	chr6	72573575	Deletion	DEL	HAP1	C516	1	8479231	early
chr6	64094344	chr6	86924732	Circle	CIRC	HAP1	C516	2	22830388	early
chr6	64235897	chr6	64235880	Fold back	FBt2t	HAP1	C516	1	0	early
chr6	66634408	chr6	98010725	Circle	CIRC	HAP1	C516	1	31376317	early
chr6	70064054	chr6	70785876	Inversion	INVh2h	HAP1	C516	1	721822	early
chr6	70785875	chr6	72573575	Inversion	INVh2h	HAP1	C516	2	1787700	early
chr6	70785875	chr6	72573575	Inversion	INVt2t	HAP1	C516	3	1787700	early
chr6	70785875	chr6	93035581	Inversion	INVh2h	HAP1	C516	1	22249706	early
chr6	70785875	chr6	98010725	Circle	CIRC	HAP1	C516	1	27224850	early
chr6	70785875	chr6	141973095	Inversion	INVh2h	HAP1	C516	1	71187220	early
chr6	70785876	chr6	72573575	Inversion	INVh2h	HAP1	C516	2	1787699	early
chr6	70785876	chr6	72573575	Inversion	INVt2t	HAP1	C516	3	1787699	early
chr6	70785876	chr6	93035581	Inversion	INVh2h	HAP1	C516	1	22249705	early
chr6	70785876	chr6	93634177	Deletion	DEL	HAP1	C516	1	22848301	early
chr6	70785876	chr6	98010725	Circle	CIRC	HAP1	C516	1	27224849	early
chr6	70785876	chr6	141973095	Inversion	INVh2h	HAP1	C516	1	71187219	early
chr6	70785876	chr7	39025094	Translocation	TRAh2t	HAP1	C516	1	0	early
chr6	70947655	chr6	82854498	Inversion	INVt2t	HEK293T	HEK293T_F3R	2	11906843	early
chr6	72492474	chr6	72573575	Circle	CIRC	HAP1	C516	1	81101	early
chr6	72573575	chr6	72573575	Fold back	FBh2h	HAP1	C516	7	0	early
chr6	72573575	chr6	72573575	Fold back	FBt2t	HAP1	C516	13	0	early
chr6	72573575	chr6	80494861	Circle	CIRC	HAP1	C516	1	7921286	early
chr6	72573575	chr6	98010725	Circle	CIRC	HAP1	C516	1	25437150	early
chr6	72573576	chr6	74081646	Circle	CIRC	HAP1	C516	2	1508070	early
chr6	72800218	chr6	86924715	Deletion	DEL	HAP1	C516	1	14124497	early
chr6	74029407	chr6	98010742	Inversion	INVh2h	HAP1	C516	1	23981335	early
chr6	74119812	chr6	74119812	Fold back	FBt2t	HEK293T	HEK293T_F3R	2	0	early
chr6	74119812	chr6	81508468	Deletion	DEL	HEK293T	HEK293T_F3R	1	7388656	early
chr6	75684987	chr6	75685004	Fold back	FBh2h	HAP1	C516	1	0	early
chr6	76140375	chr6	76140375	Fold back	FBt2t	HAP1	C516	1	0	early
chr6	78974947	chr6	80494878	Circle	CIRC	HAP1	C516	2	1519931	early
chr6	80140893	chr6	80140893	Fold back	FBh2h	HEK293T	HEK293T_F3R	1	0	early
chr6	80140893	chr6	80140893	Fold back	FBt2t	HEK293T	HEK293T_F3R	2	0	early
chr6	80494861	chr6	80494861	Fold back	FBh2h	HAP1	C516	7	0	early
chr6	80494861	chr6	80494861	Fold back	FBt2t	HAP1	C516	9	0	early
chr6	80494861	chr6	86924732	Circle	CIRC	HAP1	C516	2	6429871	early
chr6	80494861	chr6	86924732	Deletion	DEL	HAP1	C516	1	6429871	early
chr6	80494861	chr6	88409946	Deletion	DEL	HAP1	C516	1	7915085	early
chr6	80494861	chr6	93634194	Inversion	INVh2h	HAP1	C516	1	13139333	early
chr6	80494861	chr6	104062029	Inversion	INVt2t	HAP1	C516	2	23567168	late_pool
chr6	80494861	chr9	105747165	Translocation	TRAt2t	HAP1	C516	1	0	early
chr6	81508468	chr6	84602384	Deletion	DEL	HEK293T	HEK293T_F3R	1	3093916	early
chr6	82499030	chr6	133023308	Inversion	INVt2t	HAP1	C516	1	50524278	early
chr6	82854498	chr7	12936656	Translocation	TRAh2t	HEK293T	HEK293T_F3R	1	0	early
chr6	83440364	chr6	83440364	Fold back	FBh2h	HEK293T	HEK293T_F3R	4	0	early
chr6	83440364	chr6	93035575	Circle	CIRC	HAP1	C516	1	9595211	early
chr6	83800334	chr6	93634194	Inversion	INVh2h	HAP1	C516	1	9833860	early
chr6	84602384	chr6	84602384	Fold back	FBt2t	HEK293T	HEK293T_F3R	5	0	early
chr6	84602384	chr6	98062034	Circle	CIRC	HEK293T	HEK293T_F3R	1	13459650	early
chr6	84602384	chrX	108014970	Translocation	TRAt2t	HEK293T	HEK293T_F3R	1	0	early
chr6	85310612	chr6	86924732	Inversion	INVh2h	HAP1	C516	2	1614120	early
chr6	86734651	chr6	86734634	Fold back	FBt2t	HEK293T	HEK293T_F3R	1	0	late_clones
chr6	86924732	chr6	86924732	Fold back	FBh2h	HAP1	C516	11	0	early
chr6	86924732	chr6	86924732	Fold back	FBt2t	HAP1	C516	9	0	early
chr6	86924732	chr6	88409946	Inversion	INVt2t	HAP1	C516	4	1485214	early
chr6	86924732	chr6	94870872	Deletion	DEL	HAP1	C516	1	7946140	early
chr6	86924732	chr6	98010725	Circle	CIRC	HAP1	C516	2	11085993	early
chr6	86924732	chr6	99042600	Deletion	DEL	HAP1	C516	1	12117868	early
chr6	87325855	chr6	87325855	Fold back	FBt2t	HEK293T	HEK293T_F3R	1	0	early
chr6	87325862	chr6	88523796	Inversion	INVt2t	HAP1	C516	1	1197934	early
chr6	88257174	chr6	141973095	Inversion	INVh2h	HAP1	C516	1	53715921	early
chr6	88409946	chr6	88409946	Fold back	FBh2h	HAP1	C516	7	0	early
chr6	88409946	chr6	88409946	Fold back	FBt2t	HAP1	C516	13	0	early
chr6	88409946	chr6	88644426	Inversion	INVh2h	HAP1	C516	1	234480	early
chr6	88409946	chr6	93035581	Inversion	INVt2t	HAP1	C516	1	4625635	early
chr6	88409946	chr7	91217683	Translocation	TRAt2t	HAP1	C516	1	0	early
chr6	90164487	chr6	90164487	Fold back	FBh2h	HAP1	C516	1	0	early
chr6	92627914	chr6	93634177	Deletion	DEL	HAP1	C516R	1	1006263	late_pool
chr6	93035581	chr6	93035581	Fold back	FBh2h	HAP1	C516	14	0	early
chr6	93035581	chr6	93634177	Deletion	DEL	HAP1	C516	7	598596	early
chr6	93035581	chr6	93634177	Deletion	DEL	HAP1	C516R	5	598596	late_clones
chr6	93035581	chr6	93634177	Deletion	DEL	HAP1	C516R	2	598596	late_pool
chr6	93035581	chr6	93634194	Circle	CIRC	HAP1	C516	15	598613	early
chr6	93548229	chr6	94200619	Circle	CIRC	HEK293T	HEK293T_F3R	1	652390	early
chr6	93548229	chr6	98062034	Circle	CIRC	HEK293T	HEK293T_F3R	1	4513805	early
chr6	93548229	chr6	98763715	Inversion	INVt2t	HEK293T	HEK293T_F3R	1	5215486	early
chr6	93548229	chr6	100910710	Deletion	DEL	HEK293T	HEK293T_F3R	1	7362481	early
chr6	93634174	chr6	93634177	Fold back	FBt2t	HAP1	C516	3	0	early
chr6	93634177	chr6	93634177	Fold back	FBt2t	HAP1	C516	13	0	early
chr6	93634177	chr6	98010725	Inversion	INVt2t	HAP1	C516	1	4376548	early
chr6	93634177	chr6	99042617	Inversion	INVh2h	HAP1	C516	1	5408440	early
chr6	98010725	chr6	98010725	Fold back	FBh2h	HAP1	C516	7	0	early
chr6	98010725	chr6	98010725	Fold back	FBt2t	HAP1	C516	5	0	early
chr6	98010725	chr6	100199900	Deletion	DEL	HAP1	C516	1	2189175	early
chr6	98062034	chr6	98062034	Fold back	FBh2h	HEK293T	HEK293T_F3R	2	0	early
chr6	98062034	chr6	98062034	Fold back	FBt2t	HEK293T	HEK293T_F3R	2	0	early
chr6	98062034	chr6	98763715	Circle	CIRC	HEK293T	HEK293T_F3R	1	701681	early
chr6	99673380	chr6	99673381	Fold back	FBt2t	HAP1	C516	1	0	early
chr6	103250698	chr6	103250698	Fold back	FBh2h	HEK293T	HEK293T_F3R	2	0	early
chr6	104062013	chr6	104454875	Deletion	DEL	HAP1	C516	1	392862	early
chr6	104062029	chr6	104492832	Circle	CIRC	HAP1	C516	6	430803	early
chr6	104062029	chr6	141973095	Circle	CIRC	HAP1	C516	1	37911066	early
chr6	104062029	chrX	131582150	Translocation	TRAt2h	HAP1	C516	2	0	early
chr6	104492832	chr6	104492832	Fold back	FBh2h	HAP1	C516	4	0	early
chr6	104492832	chr6	105719674	Inversion	INVt2t	HAP1	C516	1	1226842	early
chr6	109247811	chr6	109247811	Fold back	FBt2t	HAP1	C516	1	0	early
chr6	109247811	chr6	109247811	Fold back	FBt2t	HEK293T	HEK293T_F3R	2	0	early
chr6	115084140	chr6	115084141	Fold back	FBh2h	HAP1	C516	1	0	early
chr6	115124814	chr6	115124814	Fold back	FBh2h	HAP1	C516	6	0	early
chr6	115124814	chr6	115124814	Fold back	FBt2t	HAP1	C516	6	0	early
chr6	115124814	chr6	116346193	Inversion	INVh2h	HAP1	C516	2	1221379	early
chr6	116642260	chr6	116642260	Fold back	FBh2h	HAP1	C516	1	0	early
chr6	117185256	chr6	117185256	Fold back	FBh2h	HEK293T	HEK293T_F3R	6	0	early
chr6	117185256	chr6	118000023	Inversion	INVh2h	HEK293T	HEK293T_F3R	2	814767	early
chr6	117185256	chr6	123475482	Inversion	INVh2h	HEK293T	HEK293T_F3R	1	6290226	early
chr6	117185256	chr6	125319484	Inversion	INVh2h	HEK293T	HEK293T_F3R	2	8134228	early
chr6	118000023	chr6	125319484	Inversion	INVh2h	HEK293T	HEK293T_F3R	1	7319461	early
chr6	118000023	chr6	125399657	Inversion	INVh2h	HEK293T	HEK293T_F3R	1	7399634	early
chr6	120640080	chr6	120640080	Fold back	FBh2h	HEK293T	HEK293T_F3R	1	0	early
chr6	123475479	chr6	123475482	Fold back	FBh2h	HAP1	C516	2	0	early
chr6	125399657	chr6	125399657	Fold back	FBh2h	HEK293T	HEK293T_F3R	2	0	early
chr6	125399657	chr6	128776803	Circle	CIRC	HEK293T	HEK293T_F3R	2	3377146	early
chr6	126729827	chr6	133023308	Circle	CIRC	HAP1	C516	1	6293481	early
chr6	127596713	chr6	127596713	Fold back	FBh2h	HAP1	C516	1	0	early
chr6	127596713	chr6	128776820	Circle	CIRC	HEK293T	HEK293T_F3R	1	1180107	early
chr6	131237495	chr6	131237495	Fold back	FBt2t	HAP1	C516	1	0	early
chr6	133023308	chr6	133471681	Inversion	INVh2h	HAP1	C516	5	448373	early
chr6	133023308	chr6	133471681	Inversion	INVt2t	HAP1	C516	3	448373	early
chr6	133023308	chrX	63522689	Translocation	TRAt2h	HAP1	C516	1	0	early
chr6	133120240	chr6	133120240	Fold back	FBh2h	HEK293T	HEK293T_F3R	1	0	early
chr6	133120240	chr6	133471681	Inversion	INVh2h	HEK293T	HEK293T_F3R	1	351441	early
chr6	133120240	chr6	140161764	Inversion	INVh2h	HEK293T	HEK293T_F3R	1	7041524	early
chr6	133120240	chr6	156364684	Circle	CIRC	HEK293T	HEK293T_F3R	1	23244444	early
chr6	133471681	chr6	133471681	Fold back	FBt2t	HAP1	C516	7	0	early
chr6	133471681	chr6	141973095	Circle	CIRC	HAP1	C516	1	8501414	early
chr6	133471681	chrX	137077312	Translocation	TRAh2h	HAP1	C516	1	0	early
chr6	135768074	chr6	135768114	Fold back	FBt2t	HAP1	C516R	1	0	late_pool
chr6	141620072	chr6	141620090	Fold back	FBh2h	HAP1	C516	1	0	early
chr6	141920290	chr6	141920290	Fold back	FBt2t	HEK293T	HEK293T_F3R	4	0	early
chr6	141920290	chrX	108014970	Translocation	TRAt2t	HEK293T	HEK293T_F3R	1	0	early
chr6	141973095	chr6	141973095	Fold back	FBt2t	HAP1	C516	11	0	early
chr6	141973095	chr6	143304815	Deletion	DEL	HAP1	C516	1	1331720	early
chr6	152031714	chr6	152031714	Fold back	FBh2h	HEK293T	HEK293T_F3R	2	0	early
chr6	156364684	chr6	156364684	Fold back	FBh2h	HEK293T	HEK293T_F3R	3	0	early
chr6	156364684	chr6	156364684	Fold back	FBt2t	HEK293T	HEK293T_F3R	2	0	early
chr6	156608248	chrX	136442878	Translocation	TRAt2h	HAP1	C516	1	0	early
chr6	159707671	chr6	159707691	Fold back	FBh2h	HAP1	C516	2	0	early
chr6	159707691	chr6	159707674	Fold back	FBt2t	HAP1	C516	1	0	early
chr7	8300702	chr7	8300702	Fold back	FBh2h	HAP1	C516	13	0	early
chr7	8300702	chr7	18137894	Inversion	INVh2h	HAP1	C516	2	9837192	early
chr7	8300702	chr7	34202826	Inversion	INVt2t	HAP1	C516	1	25902124	early
chr7	8300717	chr7	9439950	Circle	CIRC	HAP1	C516	1	1139233	early
chr7	9439950	chr7	34801142	Inversion	INVt2t	HEK293T	HEK293T_F3R	1	25361192	early
chr7	13271278	chr7	13271278	Fold back	FBt2t	HAP1	C516	2	0	early
chr7	14282436	chr7	14282436	Fold back	FBh2h	HAP1	C516	1	0	early
chr7	14282458	chr7	34202826	Circle	CIRC	HAP1	C516	1	19920368	early
chr7	18137894	chr7	18137894	Fold back	FBh2h	HAP1	C516	13	0	early
chr7	18137894	chr7	18137894	Fold back	FBh2h	HEK293T	HEK293T_F3R	1	0	early
chr7	18137894	chr7	18137894	Fold back	FBt2t	HAP1	C516	10	0	early
chr7	18137894	chr7	22927742	Deletion	DEL	HAP1	C516	1	4789848	early
chr7	18137894	chr7	34202826	Inversion	INVh2h	HAP1	C516	1	16064932	early
chr7	18137894	chr7	86552503	Deletion	DEL	HAP1	C516	1	68414609	early
chr7	18137894	chr7	147845184	Inversion	INVt2t	HAP1	C516	1	129707290	early
chr7	23622154	chr7	51893344	Deletion	DEL	HAP1	C516	1	28271190	early
chr7	23622182	chr7	23622170	Fold back	FBh2h	HAP1	C516	1	0	early
chr7	24004015	chr7	26933675	Circle	CIRC	HEK293T	HEK293T_F3R	1	2929660	early
chr7	25606454	chr7	25606460	Fold back	FBh2h	HAP1	C516	1	0	early
chr7	25925429	chr7	25925412	Fold back	FBt2t	HAP1	C516	1	0	early
chr7	30639400	chr7	30639400	Fold back	FBh2h	HAP1	C516	14	0	early
chr7	30639400	chr7	30639400	Fold back	FBt2t	HAP1	C516	4	0	early
chr7	30639400	chr7	34202826	Inversion	INVh2h	HAP1	C516	1	3563426	early
chr7	31503790	chr7	31503790	Fold back	FBt2t	HAP1	C516	1	0	early
chr7	34202826	chr7	34202826	Fold back	FBh2h	HAP1	C516	9	0	early
chr7	34202826	chr7	34202826	Fold back	FBt2t	HAP1	C516	3	0	early
chr7	34202826	chr7	36555574	Inversion	INVt2t	HAP1	C516	1	2352748	early
chr7	35662455	chr7	88875734	Deletion	DEL	HEK293T	HEK293T_F3R	1	53213279	early
chr7	37165926	chr7	37165926	Fold back	FBh2h	HAP1	C516	1	0	early
chr7	39025094	chr7	39025094	Fold back	FBt2t	HEK293T	HEK293T_F3R	3	0	early
chr7	39025094	chr7	89899480	Inversion	INVt2t	HEK293T	HEK293T_F3R	1	50874386	early
chr7	46141387	chr7	46141387	Fold back	FBh2h	HEK293T	HEK293T_F3R	1	0	early
chr7	51596583	chr7	122721613	Deletion	DEL	HEK293T	HEK293T_F3R	1	71125030	early
chr7	51893344	chr7	51893344	Fold back	FBh2h	HAP1	C516	1	0	early
chr7	54308617	chr7	54308617	Fold back	FBh2h	HAP1	C516	4	0	early
chr7	54308617	chrX	97512098	Translocation	TRAt2t	HAP1	C516	1	0	early
chr7	54308617	chrX	97580775	Translocation	TRAh2h	HAP1	C516	1	0	early
chr7	57964890	chr7	57964890	Fold back	FBt2t	HAP1	C516	1	0	early
chr7	85332308	chr7	86552503	Circle	CIRC	HAP1	C516	1	1220195	early
chr7	86343646	chr7	86552503	Inversion	INVh2h	HAP1	C516	1	208857	early
chr7	86552503	chr7	86552503	Fold back	FBt2t	HAP1	C516	6	0	early
chr7	86552503	chr7	91217683	Inversion	INVt2t	HAP1	C516	1	4665180	early
chr7	86552503	chr9	31553033	Translocation	TRAh2h	HAP1	C516	1	0	early
chr7	87043185	chr7	91217666	Inversion	INVt2t	HAP1	C516	1	4174481	early
chr7	87952731	chr7	87952731	Fold back	FBt2t	HEK293T	HEK293T_F3R	1	0	early
chr7	87952731	chr7	112920023	Deletion	DEL	HEK293T	HEK293T_F3R	1	24967292	early
chr7	88875734	chr7	88875734	Fold back	FBh2h	HEK293T	HEK293T_F3R	2	0	early
chr7	88875734	chr7	104867652	Inversion	INVh2h	HEK293T	HEK293T_F3R	1	15991918	early
chr7	91217683	chr7	91217683	Fold back	FBh2h	HAP1	C516	5	0	early
chr7	91217683	chr7	91217683	Fold back	FBt2t	HAP1	C516	17	0	early
chr7	91217683	chr7	92186333	Circle	CIRC	HAP1	C516	1	968650	early
chr7	91217683	chr7	102784258	Inversion	INVh2h	HAP1	C516	1	11566575	early
chr7	91217683	chrX	70601425	Translocation	TRAt2t	HAP1	C516	2	0	early
chr7	95217559	chr7	97781450	Deletion	DEL	HEK293T	HEK293T_F3R	1	2563891	early
chr7	95834560	chr7	95834563	Fold back	FBt2t	HAP1	C516	1	0	early
chr7	97781450	chr7	97781450	Fold back	FBh2h	HEK293T	HEK293T_F3R	1	0	early
chr7	99800218	chr7	99800218	Fold back	FBh2h	HEK293T	HEK293T_F3R	1	0	early
chr7	103873780	chrX	68220355	Translocation	TRAt2t	HAP1	C516	1	0	early
chr7	104280098	chrX	105963154	Translocation	TRAh2h	HEK293T	HEK293T_F3R	1	0	early
chr7	104867652	chr7	104867652	Fold back	FBt2t	HEK293T	HEK293T_F3R	3	0	early
chr7	106246133	chr7	106246150	Fold back	FBh2h	HAP1	C516	1	0	early
chr7	106362102	chr7	106362102	Fold back	FBt2t	HEK293T	HEK293T_F3R	2	0	early
chr7	106362102	chr7	156911977	Deletion	DEL	HEK293T	HEK293T_F3R	1	50549875	early
chr7	109013142	chr7	110032722	Deletion	DEL	HAP1	C516	1	1019580	early
chr7	109652004	chr7	110032739	Inversion	INVh2h	HAP1	C516	1	380735	early
chr7	109689718	chr7	122721613	Circle	CIRC	HEK293T	HEK293T_F3R	1	13031895	early
chr7	110032722	chr7	110032722	Fold back	FBh2h	HAP1	C516	14	0	early
chr7	110032722	chr7	110032722	Fold back	FBt2t	HAP1	C516	14	0	early
chr7	110032722	chr7	111503391	Circle	CIRC	HAP1	C516	1	1470669	early
chr7	110032722	chr7	114058493	Deletion	DEL	HAP1	C516	2	4025771	early
chr7	110032722	chr7	136111451	Inversion	INVt2t	HAP1	C516	1	26078729	early
chr7	110032722	chr7	137185049	Deletion	DEL	HAP1	C516	1	27152327	early
chr7	110032722	chr7	141982674	Inversion	INVt2t	HAP1	C516	1	31949952	early
chr7	110032722	chr8	46630295	Translocation	TRAh2h	HAP1	C516	1	0	early
chr7	112718857	chr7	114058476	Deletion	DEL	HAP1	C516	1	1339619	early
chr7	112920023	chr7	112920023	Fold back	FBh2h	HEK293T	HEK293T_F3R	1	0	early
chr7	114058493	chr7	114058493	Fold back	FBh2h	HAP1	C516	5	0	early
chr7	114058493	chr7	114058493	Fold back	FBt2t	HAP1	C516	17	0	early
chr7	114058493	chr7	115027676	Deletion	DEL	HAP1	C516	1	969183	early
chr7	114058493	chr7	137185049	Inversion	INVt2t	HAP1	C516	1	23126556	early
chr7	115170355	chr7	115170372	Fold back	FBh2h	HAP1	C516	1	0	early
chr7	120904275	chr7	139215945	Deletion	DEL	HEK293T	HEK293T_F3R	1	18311670	early
chr7	120904276	chr7	120904276	Fold back	FBh2h	HAP1	C516	1	0	early
chr7	122721613	chr7	132665115	Inversion	INVh2h	HEK293T	HEK293T_F3R	1	9943502	early
chr7	131980924	chr7	131980943	Fold back	FBh2h	HAP1	C516	1	0	early
chr7	132665115	chr7	132665115	Fold back	FBt2t	HEK293T	HEK293T_F3R	3	0	early
chr7	134979568	chr7	136834626	Inversion	INVt2t	HEK293T	HEK293T_F3R	1	1855058	early
chr7	136111443	chr7	137185032	Deletion	DEL	HAP1	C516R	1	1073589	late_pool
chr7	136111449	chr7	136111449	Fold back	FBh2h	HAP1	C516	4	0	early
chr7	136111449	chr7	137185050	Deletion	DEL	HAP1	C516	2	1073601	early
chr7	136111449	chr7	137185072	Deletion	DEL	HAP1	C516	1	1073623	early
chr7	136111449	chr7	141982674	Inversion	INVh2h	HAP1	C516	2	5871225	early
chr7	136111449	chr7	141982674	Inversion	INVh2h	HAP1	C516R	1	5871225	late_pool
chr7	136111451	chr7	136111451	Fold back	FBt2t	HAP1	C516	14	0	early
chr7	136111451	chr7	137185049	Circle	CIRC	HAP1	C516	3	1073598	early
chr7	136111451	chr7	137185052	Circle	CIRC	HAP1	C516	1	1073601	early
chr7	136111451	chr7	143162803	Inversion	INVt2t	HAP1	C516	2	7051352	early
chr7	136111457	chr7	153868240	Inversion	INVt2t	HAP1	C516	1	17756783	early
chr7	137185049	chr7	141982674	Circle	CIRC	HAP1	C516	4	4797625	early
chr7	137185049	chr7	143162803	Circle	CIRC	HAP1	C516	2	5977754	early
chr7	139215945	chr7	139215945	Fold back	FBh2h	HEK293T	HEK293T_F3R	4	0	early
chr7	139215945	chr7	139215945	Fold back	FBt2t	HEK293T	HEK293T_F3R	4	0	early
chr7	139215945	chrX	108014970	Translocation	TRAh2t	HEK293T	HEK293T_F3R	1	0	early
chr7	141064607	chr7	143162820	Inversion	INVh2h	HAP1	C516	1	2098213	early
chr7	141982674	chr7	141982674	Fold back	FBh2h	HAP1	C516	16	0	early
chr7	141982674	chr7	141982674	Fold back	FBt2t	HAP1	C516	7	0	early
chr7	141982674	chr7	143162803	Inversion	INVh2h	HAP1	C516	1	1180129	early
chr7	141982674	chr7	143162803	Inversion	INVt2t	HAP1	C516	2	1180129	early
chr7	141982674	chr7	147845184	Inversion	INVh2h	HAP1	C516	1	5862510	early
chr7	141982674	chr7	147845184	Inversion	INVt2t	HAP1	C516	1	5862510	early
chr7	143162803	chr7	143162803	Fold back	FBh2h	HAP1	C516	13	0	early
chr7	143162803	chr7	143162803	Fold back	FBt2t	HAP1	C516	11	0	early
chr7	143162803	chr7	147845184	Inversion	INVt2t	HAP1	C516	1	4682381	early
chr7	143162803	chr8	24451239	Translocation	TRAt2t	HAP1	C516	1	0	early
chr7	145415557	chr7	145415557	Fold back	FBt2t	HAP1	C516	1	0	early
chr7	147845184	chr7	147845184	Fold back	FBh2h	HAP1	C516	13	0	early
chr7	153312934	chr7	153312934	Fold back	FBt2t	HEK293T	HEK293T_F3R	1	0	early
chr7	156911977	chr7	156911977	Fold back	FBh2h	HEK293T	HEK293T_F3R	1	0	early
chr7	156911977	chr7	156911977	Fold back	FBt2t	HEK293T	HEK293T_F3R	5	0	early
chr7	157451000	chr7	157451000	Fold back	FBt2t	HAP1	C516	1	0	early
chr7	157510491	chr7	157510491	Fold back	FBt2t	HEK293T	HEK293T_F3R	3	0	early
chr7	157510491	chr8	128347085	Translocation	TRAt2t	HEK293T	HEK293T_F3R	1	0	early
chr8	4857838	chr8	4857838	Fold back	FBh2h	HAP1	C516	1	0	early
chr8	5929710	chr8	5929710	Fold back	FBh2h	HAP1	C516	2	0	early
chr8	5929710	chr8	5929710	Fold back	FBh2h	HEK293T	HEK293T_F3R	1	0	early
chr8	5929710	chr8	5929710	Fold back	FBt2t	HEK293T	HEK293T_F3R	1	0	early
chr8	9443898	chr8	9443898	Fold back	FBt2t	HAP1	C516	1	0	early
chr8	9992443	chr8	71744117	Circle	CIRC	HAP1	C516	1	61751674	early
chr8	15558595	chr8	15558612	Fold back	FBh2h	HAP1	C516	2	0	early
chr8	15578904	chr8	15578922	Fold back	FBh2h	HAP1	C516	2	0	early
chr8	16338216	chr8	16338216	Fold back	FBh2h	HEK293T	HEK293T_F3R	1	0	early
chr8	19933720	chr8	19933720	Fold back	FBt2t	HAP1	C516	14	0	early
chr8	19933720	chr8	24451239	Circle	CIRC	HAP1	C516	6	4517519	early
chr8	19933720	chr8	24451239	Deletion	DEL	HAP1	C516	1	4517519	early
chr8	19933720	chr8	27551990	Deletion	DEL	HAP1	C516	2	7618270	early
chr8	19933720	chr8	36487228	Deletion	DEL	HAP1	C516	1	16553508	early
chr8	19933720	chr8	43309876	Circle	CIRC	HAP1	C516	2	23376156	early
chr8	19933720	chr9	8105317	Translocation	TRAh2t	HAP1	C516	1	0	early
chr8	19933720	chrX	128736306	Translocation	TRAh2h	HAP1	C516	1	0	early
chr8	23647781	chr8	27552007	Inversion	INVh2h	HAP1	C516	1	3904226	early
chr8	24451239	chr8	24451239	Fold back	FBh2h	HAP1	C516	4	0	early
chr8	24451239	chr8	24451239	Fold back	FBt2t	HAP1	C516	6	0	early
chr8	24451239	chr8	27551990	Inversion	INVt2t	HAP1	C516	1	3100751	early
chr8	24451239	chr8	34543794	Circle	CIRC	HAP1	C516	1	10092555	early
chr8	24451239	chr8	36487228	Inversion	INVt2t	HAP1	C516	1	12035989	early
chr8	24451239	chr8	65383521	Deletion	DEL	HAP1	C516	1	40932282	early
chr8	27551990	chr8	27551990	Fold back	FBt2t	HAP1	C516	2	0	early
chr8	27551990	chr8	34543794	Circle	CIRC	HAP1	C516	2	6991804	early
chr8	27551990	chr8	36487228	Inversion	INVh2h	HAP1	C516	1	8935238	early
chr8	27551990	chr8	43309876	Inversion	INVh2h	HAP1	C516	1	15757886	early
chr8	27551990	chr8	46630295	Inversion	INVh2h	HAP1	C516	1	19078305	early
chr8	27551990	chr8	71744100	Inversion	INVt2t	HAP1	C516	2	44192110	early
chr8	34037785	chr8	36487228	Deletion	DEL	HAP1	C516	1	2449443	early
chr8	34543794	chr8	34543794	Fold back	FBt2t	HAP1	C516	10	0	early
chr8	34543794	chr8	36487228	Circle	CIRC	HAP1	C516	4	1943434	early
chr8	34543794	chr8	36487228	Deletion	DEL	HAP1	C516R	1	1943434	late_pool
chr8	34543794	chr8	43309876	Circle	CIRC	HAP1	C516	2	8766082	early
chr8	34543794	chr8	43309876	Deletion	DEL	HAP1	C516	1	8766082	early
chr8	34543794	chr8	46630295	Deletion	DEL	HAP1	C516	1	12086501	early
chr8	34543794	chr8	48336550	Circle	CIRC	HAP1	C516	1	13792756	early
chr8	34543794	chr8	75281807	Inversion	INVh2h	HAP1	C516	1	40738013	early
chr8	34543794	chr8	126983091	Circle	CIRC	HAP1	C516	1	92439297	early
chr8	36487228	chr8	36487228	Fold back	FBh2h	HAP1	C516	7	0	early
chr8	36487228	chr8	36487228	Fold back	FBt2t	HAP1	C516	3	0	early
chr8	36487228	chr8	43309876	Inversion	INVh2h	HAP1	C516	1	6822648	early
chr8	36487228	chrX	63522689	Translocation	TRAh2t	HAP1	C516	1	0	early
chr8	40140791	chr8	119161986	Inversion	INVh2h	HAP1	C516	1	79021195	early
chr8	40140807	chr8	40140807	Fold back	FBt2t	HAP1	C516	7	0	early
chr8	40140808	chr8	79985850	Deletion	DEL	HAP1	C516	1	39845042	early
chr8	43309876	chr8	43309876	Fold back	FBh2h	HAP1	C516	9	0	early
chr8	43309876	chr8	43309876	Fold back	FBt2t	HAP1	C516	9	0	early
chr8	43309876	chr8	46630295	Inversion	INVh2h	HAP1	C516	1	3320419	early
chr8	43309876	chr8	46630295	Inversion	INVt2t	HAP1	C516	1	3320419	early
chr8	43309876	chr8	47022166	Circle	CIRC	HAP1	C516	1	3712290	early
chr8	43309876	chr8	47022166	Deletion	DEL	HAP1	C516	1	3712290	early
chr8	43309876	chr8	48336550	Inversion	INVh2h	HAP1	C516	1	5026674	early
chr8	43309876	chr8	71744100	Inversion	INVh2h	HAP1	C516	2	28434224	early
chr8	43309876	chr8	75281807	Circle	CIRC	HAP1	C516	1	31971931	early
chr8	43309876	chr8	75281807	Deletion	DEL	HAP1	C516	1	31971931	early
chr8	43309876	chr8	94123923	Inversion	INVh2h	HAP1	C516	3	50814047	late_pool
chr8	43491297	chr8	47022166	Inversion	INVh2h	HEK293T	HEK293T_F3R	1	3530869	late_pool
chr8	46630295	chr8	46630295	Fold back	FBt2t	HAP1	C516	8	0	early
chr8	46630295	chr8	47022166	Circle	CIRC	HAP1	C516	5	391871	early
chr8	46630295	chr8	47022166	Deletion	DEL	HAP1	C516	2	391871	early
chr8	47022166	chr8	47022166	Fold back	FBh2h	HAP1	C516	8	0	early
chr8	47022166	chr8	126983091	Deletion	DEL	HAP1	C516	1	79960925	early
chr8	47320521	chr8	47320527	Fold back	FBt2t	HAP1	C516	1	0	early
chr8	48459802	chr8	48459819	Fold back	FBh2h	HAP1	C516	1	0	early
chr8	48796498	chr8	49877710	Inversion	INVt2t	HEK293T	HEK293T_F3R	1	1081212	early
chr8	48796498	chr8	128347085	Circle	CIRC	HEK293T	HEK293T_F3R	1	79550587	early
chr8	48796498	chrX	91359602	Translocation	TRAh2h	HEK293T	HEK293T_F3R	1	0	early
chr8	50104150	chr8	50104150	Fold back	FBt2t	HEK293T	HEK293T_F3R	1	0	early
chr8	51639777	chr8	51639777	Fold back	FBh2h	HEK293T	HEK293T_F3R	1	0	early
chr8	59536403	chr8	81771634	Inversion	INVt2t	HEK293T	HEK293T_F3R	1	22235231	early
chr8	62280960	chr8	119162003	Inversion	INVh2h	HAP1	C516	1	56881043	early
chr8	62280963	chr8	62280963	Fold back	FBh2h	HEK293T	HEK293T_F3R	2	0	early
chr8	62280963	chr8	62280963	Fold back	FBt2t	HEK293T	HEK293T_F3R	1	0	early
chr8	62815295	chr8	62815295	Fold back	FBh2h	HEK293T	HEK293T_F3R	1	0	early
chr8	63776772	chr8	63776772	Fold back	FBh2h	HEK293T	HEK293T_F3R	1	0	early
chr8	63776772	chr8	71744100	Inversion	INVt2t	HAP1	C516R	2	7967328	late_pool
chr8	70811865	chr8	70811865	Fold back	FBt2t	HEK293T	HEK293T_F3R	1	0	late_clones
chr8	70811865	chr8	71744100	Circle	CIRC	HEK293T	HEK293T_F3R	2	932235	early
chr8	70811865	chr8	71744100	Deletion	DEL	HEK293T	HEK293T_F3R	2	932235	early
chr8	70811865	chr8	71744100	Deletion	DEL	HEK293T	HEK293T_F3R	9	932235	late_pool
chr8	71744100	chr8	71744100	Fold back	FBh2h	HAP1	C516	9	0	early
chr8	71744100	chr8	71744100	Fold back	FBh2h	HEK293T	HEK293T_F3R	3	0	early
chr8	71744100	chr8	71744100	Fold back	FBt2t	HAP1	C516	11	0	early
chr8	71744100	chr8	77091857	Circle	CIRC	HAP1	C516	1	5347757	early
chr8	71744100	chr8	90395974	Inversion	INVt2t	HAP1	C516	1	18651874	early
chr8	71876668	chr8	74253967	Deletion	DEL	HEK293T	HEK293T_F3R	1	2377299	early
chr8	74253967	chr8	74253950	Fold back	FBt2t	HAP1	C516	1	0	early
chr8	75281807	chr8	75281807	Fold back	FBh2h	HAP1	C516	19	0	early
chr8	75281807	chr8	75281807	Fold back	FBt2t	HAP1	C516	7	0	early
chr8	75281807	chr8	76108907	Inversion	INVh2h	HAP1	C516	1	827100	early
chr8	75281807	chr8	77943941	Inversion	INVt2t	HAP1	C516	5	2662134	early
chr8	75281807	chr8	79985850	Inversion	INVh2h	HAP1	C516	2	4704043	early
chr8	75281807	chr8	88900486	Inversion	INVh2h	HAP1	C516	1	13618679	early
chr8	75281807	chr8	112534604	Inversion	INVt2t	HAP1	C516	2	37252797	early
chr8	75327648	chr8	75327648	Fold back	FBt2t	HEK293T	HEK293T_F3R	1	0	early
chr8	75327648	chr8	75327648	Fold back	FBt2t	HEK293T	HEK293T_F3R	1	0	late_pool
chr8	76108907	chr8	90395991	Circle	CIRC	HAP1	C516	1	14287084	early
chr8	76108907	chr8	93409269	Inversion	INVt2t	HAP1	C516	1	17300362	early
chr8	76108910	chr8	77943924	Inversion	INVt2t	HAP1	C516	1	1835014	early
chr8	77943941	chr8	77943941	Fold back	FBh2h	HAP1	C516	13	0	early
chr8	77943941	chr8	77943941	Fold back	FBt2t	HAP1	C516	7	0	early
chr8	77943941	chr8	79985850	Inversion	INVh2h	HAP1	C516	1	2041909	early
chr8	77943941	chr8	79985850	Inversion	INVt2t	HAP1	C516	1	2041909	early
chr8	77943941	chr8	90395974	Circle	CIRC	HAP1	C516	2	12452033	early
chr8	79985850	chr8	79985850	Fold back	FBh2h	HAP1	C516	6	0	early
chr8	79985850	chr8	79985850	Fold back	FBt2t	HAP1	C516	2	0	early
chr8	79985850	chr8	98617887	Inversion	INVh2h	HAP1	C516	1	18632037	early
chr8	79985850	chr8	126983091	Deletion	DEL	HAP1	C516	1	46997241	early
chr8	83619884	chr8	83619884	Fold back	FBt2t	HAP1	C516	1	0	early
chr8	83619884	chr8	83619901	Fold back	FBh2h	HAP1	C516	1	0	early
chr8	87651606	chr8	90395974	Deletion	DEL	HAP1	C516	1	2744368	early
chr8	90395974	chr8	90395974	Fold back	FBh2h	HAP1	C516	3	0	early
chr8	90395974	chr8	90395974	Fold back	FBt2t	HAP1	C516	12	0	early
chr8	90395974	chr8	119161986	Inversion	INVh2h	HAP1	C516	1	28766012	early
chr8	90395974	chr8	122247854	Circle	CIRC	HAP1	C516	1	31851880	early
chr8	90395974	chr8	126983091	Inversion	INVh2h	HAP1	C516	1	36587117	early
chr8	98263703	chr8	98653890	Inversion	INVt2t	HEK293T	HEK293T_F3R	1	390187	early
chr8	98653907	chr8	101681484	Inversion	INVt2t	HAP1	C516	1	3027577	early
chr8	98713701	chr8	98713701	Fold back	FBh2h	HEK293T	HEK293T_F3R	1	0	early
chr8	98713701	chr8	98713701	Fold back	FBt2t	HAP1	C516	1	0	early
chr8	102320514	chr8	102320517	Fold back	FBh2h	HAP1	C516	1	0	early
chr8	112185449	chr8	112185449	Fold back	FBt2t	HAP1	C516	1	0	early
chr8	114002877	chr8	114002894	Fold back	FBh2h	HAP1	C516	2	0	early
chr8	117435731	chr8	117435731	Fold back	FBt2t	HEK293T	HEK293T_F3R	2	0	early
chr8	117435731	chr8	137561170	Circle	CIRC	HEK293T	HEK293T_F3R	1	20125439	early
chr8	119161986	chr8	119161986	Fold back	FBh2h	HAP1	C516	11	0	early
chr8	119161986	chr8	119161986	Fold back	FBt2t	HAP1	C516	12	0	early
chr8	119161986	chr8	122247854	Circle	CIRC	HAP1	C516	2	3085868	early
chr8	119161986	chr8	122247854	Deletion	DEL	HAP1	C516	3	3085868	early
chr8	119161986	chr8	126983091	Inversion	INVh2h	HAP1	C516	2	7821105	early
chr8	119161986	chr8	126983091	Inversion	INVt2t	HAP1	C516	2	7821105	early
chr8	121027615	chr8	122247854	Inversion	INVh2h	HAP1	C516	1	1220239	early
chr8	122247854	chr8	122247854	Fold back	FBt2t	HAP1	C516	6	0	early
chr8	122247854	chr8	126983091	Circle	CIRC	HAP1	C516	1	4735237	early
chr8	122247854	chr8	126983091	Deletion	DEL	HAP1	C516	1	4735237	early
chr8	126983091	chr8	126983091	Fold back	FBh2h	HAP1	C516	9	0	early
chr8	126983091	chr8	126983091	Fold back	FBt2t	HAP1	C516	20	0	early
chr8	126983091	chr8	138156870	Circle	CIRC	HAP1	C516	1	11173779	early
chr8	127315018	chr8	128347085	Inversion	INVh2h	HEK293T	HEK293T_F3R	1	1032067	early
chr8	127315018	chr8	131253897	Inversion	INVh2h	HEK293T	HEK293T_F3R	1	3938879	early
chr8	127315018	chrX	79652986	Translocation	TRAt2h	HEK293T	HEK293T_F3R	1	0	early
chr8	127771721	chr8	127771721	Fold back	FBh2h	HEK293T	HEK293T_F3R	1	0	early
chr8	127771721	chr8	128347085	Deletion	DEL	HEK293T	HEK293T_F3R	6	575364	late_clones
chr8	131253897	chrX	76982173	Translocation	TRAh2h	HEK293T	HEK293T_F3R	1	0	early
chr8	131253897	chrX	117559223	Translocation	TRAh2h	HEK293T	HEK293T_F3R	1	0	early
chr8	134671177	chr8	134671177	Fold back	FBh2h	HEK293T	HEK293T_F3R	1	0	early
chr8	137561170	chr8	137561170	Fold back	FBt2t	HEK293T	HEK293T_F3R	3	0	early
chr9	3109824	chr9	3109824	Fold back	FBt2t	HEK293T	HEK293T_F3R	1	0	early
chr9	4534636	chr9	4534636	Fold back	FBt2t	HAP1	C516	1	0	early
chr9	7864735	chr9	8105317	Inversion	INVt2t	HEK293T	HEK293T_F3R	1	240582	early
chr9	8105317	chr9	8105317	Fold back	FBh2h	HAP1	C516	8	0	early
chr9	8105317	chr9	8105317	Fold back	FBt2t	HAP1	C516	6	0	early
chr9	8105317	chr9	14457941	Circle	CIRC	HAP1	C516	1	6352624	early
chr9	8105317	chr9	19707330	Deletion	DEL	HAP1	C516	1	11602013	early
chr9	8105317	chr9	79497143	Inversion	INVh2h	HAP1	C516	2	71391826	early
chr9	14457941	chr9	14457941	Fold back	FBh2h	HAP1	C516	17	0	early
chr9	14457941	chr9	14457941	Fold back	FBt2t	HAP1	C516	9	0	early
chr9	14457941	chr9	15597734	Deletion	DEL	HAP1	C516	1	1139793	early
chr9	14457941	chr9	15626922	Circle	CIRC	HAP1	C516	1	1168981	early
chr9	14457941	chr9	20106255	Inversion	INVt2t	HEK293T	HEK293T_F3R	1	5648314	early
chr9	14457941	chr9	32052477	Deletion	DEL	HAP1	C516	1	17594536	early
chr9	15626905	chr9	15626922	Fold back	FBh2h	HAP1	C516	2	0	early
chr9	15626905	chr9	19707330	Circle	CIRC	HAP1	C516	1	4080425	early
chr9	17201421	chr9	17201421	Fold back	FBh2h	HAP1	C516	2	0	early
chr9	17259564	chr9	17259564	Fold back	FBt2t	HAP1	C516	1	0	early
chr9	17287596	chr9	23936566	Inversion	INVt2t	HAP1	C516	1	6648970	early
chr9	18714672	chr9	18841617	Deletion	DEL	HEK293T	HEK293T_F3R	1	126945	early
chr9	18714672	chr9	18841626	Deletion	DEL	HEK293T	HEK293T_F3R	1	126954	early
chr9	18841627	chr9	18841627	Fold back	FBh2h	HEK293T	HEK293T_F3R	1	0	early
chr9	18841627	chr9	18841627	Fold back	FBt2t	HEK293T	HEK293T_F3R	2	0	early
chr9	19707330	chr9	19707330	Fold back	FBh2h	HAP1	C516	10	0	early
chr9	19707330	chr9	19707330	Fold back	FBt2t	HAP1	C516	5	0	early
chr9	19707330	chr9	31553033	Inversion	INVh2h	HAP1	C516	1	11845703	early
chr9	19707330	chr9	32052477	Deletion	DEL	HAP1	C516	2	12345147	early
chr9	22351424	chr9	26447117	Circle	CIRC	HEK293T	HEK293T_F3R	1	4095693	early
chr9	24641318	chr9	26835581	Circle	CIRC	HEK293T	HEK293T_F3R	1	2194263	early
chr9	25931884	chrX	125789392	Translocation	TRAt2t	HEK293T	HEK293T_F3R	1	0	early
chr9	26835581	chr9	26835581	Fold back	FBh2h	HAP1	C516	5	0	early
chr9	26835581	chr9	26835581	Fold back	FBt2t	HAP1	C516	13	0	early
chr9	26835581	chr9	32052477	Circle	CIRC	HAP1	C516	2	5216896	early
chr9	26835581	chr9	72451161	Inversion	INVh2h	HAP1	C516	1	45615580	early
chr9	26835581	chr9	92217848	Inversion	INVh2h	HAP1	C516	1	65382267	early
chr9	26835581	chrX	97580757	Translocation	TRAt2h	HAP1	C516	2	0	early
chr9	30596100	chr9	32052477	Deletion	DEL	HAP1	C516	1	1456377	early
chr9	31227101	chr9	31553030	Circle	CIRC	HAP1	C516	1	325929	early
chr9	31553033	chr9	31553033	Fold back	FBh2h	HAP1	C516	8	0	early
chr9	31553033	chr9	31553033	Fold back	FBt2t	HAP1	C516	18	0	early
chr9	31553033	chr9	32052477	Circle	CIRC	HAP1	C516	10	499444	early
chr9	31553033	chr9	32052477	Deletion	DEL	HAP1	C516	4	499444	early
chr9	32052461	chr9	32227633	Inversion	INVh2h	HAP1	C516R	1	175172	late_pool
chr9	32052477	chr9	32052477	Fold back	FBh2h	HAP1	C516	9	0	early
chr9	32052477	chr9	32227650	Inversion	INVh2h	HAP1	C516R	1	175173	late_pool
chr9	35247943	chrX	136442878	Translocation	TRAh2h	HAP1	C516	1	0	early
chr9	69682466	chr9	69682466	Fold back	FBh2h	HAP1	C516	1	0	early
chr9	69682466	chr9	70201659	Circle	CIRC	HAP1	C516	1	519193	early
chr9	70243871	chr9	70243871	Fold back	FBt2t	HEK293T	HEK293T_F3R	1	0	early
chr9	70757410	chr9	70757410	Fold back	FBt2t	HAP1	C516	1	0	early
chr9	72451161	chr9	72451161	Fold back	FBh2h	HAP1	C516	16	0	early
chr9	72451161	chr9	72451161	Fold back	FBt2t	HAP1	C516	2	0	early
chr9	72451161	chr9	95701016	Inversion	INVh2h	HAP1	C516	1	23249855	early
chr9	75256279	chr9	75256279	Fold back	FBt2t	HAP1	C516	1	0	early
chr9	75703686	chr9	79497140	Inversion	INVt2t	HAP1	C516	1	3793454	early
chr9	79497143	chr9	79497143	Fold back	FBh2h	HAP1	C516	4	0	early
chr9	79497143	chr9	79497143	Fold back	FBt2t	HAP1	C516	3	0	early
chr9	80119745	chr9	80119745	Fold back	FBh2h	HEK293T	HEK293T_F3R	3	0	early
chr9	85760193	chr9	85760193	Fold back	FBh2h	HAP1	C516	1	0	early
chr9	86205353	chr9	86205353	Fold back	FBh2h	HAP1	C516	1	0	early
chr9	86205353	chrX	20659359	Translocation	TRAt2h	HEK293T	HEK293T_F3R	1	0	early
chr9	86393539	chr9	120428681	Inversion	INVh2h	HAP1	C516	2	34035142	early
chr9	86393545	chr9	86393546	Fold back	FBh2h	HAP1	C516	3	0	early
chr9	92217848	chr9	92217848	Fold back	FBh2h	HAP1	C516	16	0	early
chr9	92217848	chr9	92217848	Fold back	FBh2h	HEK293T	HEK293T_F3R	1	0	early
chr9	92217848	chr9	92217848	Fold back	FBt2t	HAP1	C516	12	0	early
chr9	92217848	chr9	105787660	Deletion	DEL	HAP1	C516	2	13569812	early
chr9	92217850	chr9	92902516	Circle	CIRC	HAP1	C516	1	684666	early
chr9	93842168	chr9	93842168	Fold back	FBt2t	HEK293T	HEK293T_F3R	2	0	early
chr9	95701016	chr9	95701016	Fold back	FBh2h	HAP1	C516	13	0	early
chr9	95701016	chr9	95701016	Fold back	FBt2t	HAP1	C516	2	0	early
chr9	95701016	chr9	100799087	Inversion	INVt2t	HAP1	C516R	2	5098071	late_pool
chr9	103436178	chr9	104717468	Circle	CIRC	HEK293T	HEK293T_F3R	2	1281290	early
chr9	103436178	chr9	105787675	Inversion	INVt2t	HAP1	C516	1	2351497	early
chr9	104717468	chr9	104717468	Fold back	FBt2t	HEK293T	HEK293T_F3R	4	0	early
chr9	105747165	chr9	105747165	Fold back	FBh2h	HAP1	C516	18	0	early
chr9	105747165	chr9	105787660	Inversion	INVh2h	HAP1	C516R	12	40495	late_clones
chr9	105747165	chr9	105787660	Inversion	INVt2t	HAP1	C516	1	40495	early
chr9	105747165	chr9	105787660	Inversion	INVt2t	HAP1	C516R	8	40495	late_clones
chr9	105787660	chr9	105787660	Fold back	FBt2t	HAP1	C516	14	0	early
chr9	105787660	chrX	37772172	Translocation	TRAh2t	HAP1	C516	1	0	early
chr9	108504531	chr9	108504531	Fold back	FBh2h	HEK293T	HEK293T_F3R	5	0	early
chr9	108504531	chr9	108504531	Fold back	FBt2t	HEK293T	HEK293T_F3R	1	0	late_clones
chr9	121101976	chr9	121101976	Fold back	FBt2t	HEK293T	HEK293T_F3R	2	0	early
chr9	126951242	chr9	126951282	Fold back	FBt2t	HAP1	C516	1	0	early
chr9	132526928	chr9	132526928	Fold back	FBt2t	HEK293T	HEK293T_F3R	1	0	early
chrX	6586607	chrX	6586607	Fold back	FBh2h	HEK293T	HEK293T_F3R	2	0	early
chrX	6586607	chrX	106575731	Inversion	INVh2h	HEK293T	HEK293T_F3R	1	99989124	early
chrX	11360080	chrX	13134909	Circle	CIRC	HEK293T	HEK293T_F3R	1	1774829	early
chrX	12860887	chrX	13134909	Inversion	INVt2t	HEK293T	HEK293T_F3R	1	274022	early
chrX	12860887	chrX	25314439	Inversion	INVh2h	HEK293T	HEK293T_F3R	2	12453552	early
chrX	12860887	chrX	54829864	Deletion	DEL	HEK293T	HEK293T_F3R	1	41968977	early
chrX	12860887	chrX	66742982	Inversion	INVh2h	HEK293T	HEK293T_F3R	1	53882095	early
chrX	13134909	chrX	13134909	Fold back	FBt2t	HEK293T	HEK293T_F3R	3	0	early
chrX	16500907	chrX	20659359	Deletion	DEL	HEK293T	HEK293T_F3R	1	4158452	early
chrX	16598632	chrX	25314456	Circle	CIRC	HEK293T	HEK293T_F3R	1	8715824	early
chrX	21343135	chrX	25773374	Inversion	INVh2h	HAP1	C516	1	4430239	late_pool
chrX	22612729	chrX	65208764	Circle	CIRC	HAP1	C516	2	42596035	early
chrX	23456317	chrX	55808641	Inversion	INVt2t	HAP1	C516R	1	32352324	late_pool
chrX	25773374	chrX	25773374	Fold back	FBh2h	HAP1	C516	7	0	early
chrX	25773374	chrX	25773374	Fold back	FBt2t	HAP1	C516	16	0	early
chrX	25773374	chrX	26491294	Inversion	INVt2t	HAP1	C516	7	717920	early
chrX	25773374	chrX	26491311	Inversion	INVh2h	HAP1	C516	7	717937	early
chrX	25773374	chrX	26491311	Inversion	INVh2h	HAP1	C516R	1	717937	late_pool
chrX	25773374	chrX	31534060	Inversion	INVh2h	HAP1	C516	1	5760686	early
chrX	25773374	chrX	37772172	Inversion	INVt2t	HAP1	C516	1	11998798	early
chrX	25773374	chrX	129856234	Circle	CIRC	HAP1	C516	1	104082860	early
chrX	26317009	chrX	54718967	Inversion	INVt2t	HEK293T	HEK293T_F3R	1	28401958	early
chrX	26491291	chrX	26491311	Fold back	FBh2h	HAP1	C516	8	0	early
chrX	26491311	chrX	26491294	Fold back	FBt2t	HAP1	C516	10	0	early
chrX	26491311	chrX	26491311	Fold back	FBh2h	HAP1	C516	11	0	early
chrX	26491311	chrX	31534043	Inversion	INVt2t	HAP1	C516	1	5042732	early
chrX	26491311	chrX	31534043	Inversion	INVt2t	HAP1	C516R	6	5042732	late_clones
chrX	26491311	chrX	31534060	Inversion	INVh2h	HAP1	C516	3	5042749	early
chrX	26491311	chrX	31534060	Inversion	INVh2h	HAP1	C516R	4	5042749	late_clones
chrX	26491311	chrX	37772172	Inversion	INVh2h	HAP1	C516	1	11280861	early
chrX	26491311	chrX	37772172	Inversion	INVt2t	HAP1	C516	2	11280861	early
chrX	26491311	chrX	41812163	Inversion	INVh2h	HAP1	C516	1	15320852	early
chrX	26491311	chrX	55808641	Deletion	DEL	HAP1	C516	1	29317330	early
chrX	26491311	chrX	55808658	Circle	CIRC	HAP1	C516	2	29317347	early
chrX	31079906	chrX	31534060	Circle	CIRC	HAP1	C516	1	454154	early
chrX	31534043	chrX	32734338	Inversion	INVt2t	HAP1	C516	1	1200295	early
chrX	31534060	chrX	31534060	Fold back	FBh2h	HAP1	C516	14	0	early
chrX	31534060	chrX	31534060	Fold back	FBt2t	HAP1	C516	7	0	early
chrX	31534060	chrX	70601442	Inversion	INVh2h	HAP1	C516	1	39067382	early
chrX	31534060	chrX	81030399	Inversion	INVt2t	HAP1	C516	1	49496339	early
chrX	35138394	chrX	35138395	Fold back	FBt2t	HAP1	C516	3	0	early
chrX	37772172	chrX	37772172	Fold back	FBt2t	HAP1	C516	9	0	early
chrX	37772172	chrX	38535571	Deletion	DEL	HAP1	C516	1	763399	early
chrX	37772172	chrX	55808641	Circle	CIRC	HAP1	C516	1	18036469	early
chrX	38535546	chrX	38535548	Fold back	FBh2h	HAP1	C516	1	0	early
chrX	41648844	chrX	41648844	Fold back	FBh2h	HEK293T	HEK293T_F3R	2	0	early
chrX	41648844	chrX	55345650	Deletion	DEL	HEK293T	HEK293T_F3R	1	13696806	early
chrX	41812160	chrX	63862966	Deletion	DEL	HAP1	C516	1	22050806	early
chrX	41812163	chrX	41812146	Fold back	FBt2t	HAP1	C516	3	0	early
chrX	41812165	chrX	41812179	Fold back	FBt2t	HAP1	C516	2	0	early
chrX	51265574	chrX	79507492	Inversion	INVt2t	HEK293T	HEK293T_F3R	1	28241918	early
chrX	51993889	chrX	55808658	Inversion	INVh2h	HAP1	C516	1	3814769	early
chrX	51993889	chrX	70601442	Circle	CIRC	HAP1	C516	1	18607553	early
chrX	54718967	chrX	54829864	Circle	CIRC	HEK293T	HEK293T_F3R	2	110897	early
chrX	54718967	chrX	54829864	Deletion	DEL	HEK293T	HEK293T_F3R	1	110897	early
chrX	54718967	chrX	54829865	Deletion	DEL	HEK293T	HEK293T_F3R	2	110898	early
chrX	54718967	chrX	55345650	Deletion	DEL	HEK293T	HEK293T_F3R	1	626683	late_pool
chrX	54829864	chrX	54829864	Fold back	FBt2t	HEK293T	HEK293T_F3R	4	0	early
chrX	55612977	chrX	55808658	Inversion	INVh2h	HAP1	C516	1	195681	early
chrX	55808641	chrX	55808641	Fold back	FBh2h	HAP1	C516	7	0	early
chrX	55808641	chrX	55808641	Fold back	FBt2t	HAP1	C516	1	0	early
chrX	55808641	chrX	56433792	Inversion	INVh2h	HAP1	C516	1	625151	early
chrX	55808641	chrX	58478164	Circle	CIRC	HAP1	C516	1	2669523	early
chrX	55808641	chrX	68220355	Deletion	DEL	HAP1	C516	1	12411714	early
chrX	55808641	chrX	97512098	Inversion	INVh2h	HAP1	C516	1	41703457	early
chrX	56159476	chrX	57632828	Circle	CIRC	HEK293T	HEK293T_F3R	1	1473352	early
chrX	56327578	chrX	63862966	Inversion	INVt2t	HAP1	C516	2	7535388	early
chrX	56426649	chrX	56426649	Fold back	FBh2h	HAP1	C516	1	0	early
chrX	57013446	chrX	57013451	Fold back	FBh2h	HAP1	C516	1	0	early
chrX	57632828	chrX	57632828	Fold back	FBh2h	HEK293T	HEK293T_F3R	3	0	early
chrX	57866717	chrX	58478164	Inversion	INVh2h	HAP1	C516	1	611447	early
chrX	58478164	chrX	58478164	Fold back	FBh2h	HAP1	C516	9	0	early
chrX	58478164	chrX	58478164	Fold back	FBt2t	HAP1	C516	12	0	early
chrX	58478164	chrX	70842055	Inversion	INVh2h	HAP1	C516	1	12363891	early
chrX	58478164	chrX	86558528	Deletion	DEL	HAP1	C516	1	28080364	early
chrX	58478164	chrX	146902169	Inversion	INVh2h	HEK293T	HEK293T_F3R	1	88424005	early
chrX	58514203	chrX	58514195	Fold back	FBt2t	HAP1	C516	2	0	early
chrX	62903775	chrX	64060107	Inversion	INVh2h	HEK293T	HEK293T_F3R	1	1156332	early
chrX	63522689	chrX	63522689	Fold back	FBh2h	HAP1	C516	9	0	early
chrX	63522689	chrX	63522689	Fold back	FBh2h	HAP1	C516R	1	0	late_pool
chrX	63522689	chrX	63522689	Fold back	FBh2h	HEK293T	HEK293T_F3R	1	0	early
chrX	63522689	chrX	63522689	Fold back	FBt2t	HAP1	C516	16	0	early
chrX	63522689	chrX	63862965	Circle	CIRC	HAP1	C516	6	340276	early
chrX	63522689	chrX	63862965	Deletion	DEL	HAP1	C516	4	340276	early
chrX	63522689	chrX	63862966	Circle	CIRC	HAP1	C516	6	340277	early
chrX	63522689	chrX	63862966	Deletion	DEL	HAP1	C516	4	340277	early
chrX	63522689	chrX	64060090	Circle	CIRC	HEK293T	HEK293T_F3R	1	537401	early
chrX	63522689	chrX	76394174	Circle	CIRC	HAP1	C516	1	12871485	early
chrX	63522689	chrX	97512098	Circle	CIRC	HAP1	C516	1	33989409	early
chrX	63862965	chrX	68220355	Circle	CIRC	HAP1	C516	1	4357390	early
chrX	63862965	chrX	70842055	Deletion	DEL	HAP1	C516	1	6979090	early
chrX	63862965	chrX	77247706	Circle	CIRC	HAP1	C516	1	13384741	early
chrX	63862966	chrX	64546406	Inversion	INVt2t	HAP1	C516	1	683440	early
chrX	63862966	chrX	64619419	Circle	CIRC	HAP1	C516	1	756453	early
chrX	63862966	chrX	68220355	Circle	CIRC	HAP1	C516	1	4357389	early
chrX	63862966	chrX	70842055	Deletion	DEL	HAP1	C516	1	6979089	early
chrX	63862966	chrX	77247706	Circle	CIRC	HAP1	C516	2	13384740	early
chrX	63862966	chrX	104548461	Inversion	INVh2h	HAP1	C516R	1	40685495	late_pool
chrX	64619419	chrX	64619419	Fold back	FBh2h	HEK293T	HEK293T_F3R	2	0	early
chrX	64619419	chrX	64619419	Fold back	FBt2t	HEK293T	HEK293T_F3R	4	0	early
chrX	64619419	chrX	67515912	Inversion	INVt2t	HEK293T	HEK293T_F3R	1	2896493	early
chrX	64619419	chrX	74764557	Circle	CIRC	HEK293T	HEK293T_F3R	1	10145138	early
chrX	64772613	chrX	64772613	Fold back	FBh2h	HAP1	C516	2	0	early
chrX	67449248	chrX	67449269	Fold back	FBt2t	HAP1	C516	1	0	early
chrX	67515913	chrX	69341351	Circle	CIRC	HEK293T	HEK293T_F3R	2	1825438	early
chrX	67629226	chrX	67629226	Fold back	FBt2t	HAP1	C516	1	0	early
chrX	68220355	chrX	68220355	Fold back	FBh2h	HAP1	C516	11	0	early
chrX	68220355	chrX	68220355	Fold back	FBt2t	HAP1	C516	14	0	early
chrX	68220355	chrX	70601442	Inversion	INVh2h	HAP1	C516	2	2381087	early
chrX	68220355	chrX	70842055	Inversion	INVh2h	HAP1	C516	1	2621700	early
chrX	68220355	chrX	70842055	Inversion	INVt2t	HAP1	C516	1	2621700	early
chrX	68220355	chrX	77247706	Inversion	INVt2t	HAP1	C516	2	9027351	early
chrX	68220355	chrX	86558545	Circle	CIRC	HAP1	C516	1	18338190	early
chrX	69341351	chrX	69341351	Fold back	FBt2t	HAP1	C516	1	0	early
chrX	69711582	chrX	70101667	Circle	CIRC	HEK293T	HEK293T_F3R	2	390085	early
chrX	70101667	chrX	74074579	Circle	CIRC	HEK293T	HEK293T_F3R	2	3972912	early
chrX	70566991	chrX	70566993	Fold back	FBh2h	HAP1	C516	1	0	early
chrX	70601442	chrX	70601442	Fold back	FBh2h	HAP1	C516	10	0	early
chrX	70601442	chrX	70842038	Inversion	INVt2t	HAP1	C516	3	240596	early
chrX	70601442	chrX	70842055	Inversion	INVh2h	HAP1	C516	5	240613	early
chrX	70601442	chrX	81030399	Inversion	INVh2h	HAP1	C516	1	10428957	early
chrX	70842048	chrX	97580758	Deletion	DEL	HAP1	C516	1	26738710	early
chrX	70842055	chrX	70842055	Fold back	FBt2t	HAP1	C516	9	0	early
chrX	70842055	chrX	70940547	Circle	CIRC	HAP1	C516	1	98492	early
chrX	70842055	chrX	77247706	Inversion	INVt2t	HAP1	C516	2	6405651	early
chrX	70842055	chrX	130520815	Inversion	INVt2t	HAP1	C516	1	59678760	early
chrX	73034269	chrX	73034289	Fold back	FBh2h	HAP1	C516	1	0	early
chrX	74764557	chrX	74996623	Inversion	INVh2h	HEK293T	HEK293T_F3R	1	232066	early
chrX	74764557	chrX	77049665	Circle	CIRC	HEK293T	HEK293T_F3R	2	2285108	early
chrX	74764557	chrX	101527905	Circle	CIRC	HEK293T	HEK293T_F3R	1	26763348	early
chrX	74764557	chrX	105963154	Deletion	DEL	HEK293T	HEK293T_F3R	1	31198597	late_pool
chrX	74996623	chrX	74996623	Fold back	FBh2h	HEK293T	HEK293T_F3R	2	0	early
chrX	74996623	chrX	106575731	Inversion	INVh2h	HEK293T	HEK293T_F3R	3	31579108	late_clones
chrX	75185610	chrX	75250618	Deletion	DEL	HEK293T	HEK293T_F3R	1	65008	early
chrX	75250635	chrX	79652986	Circle	CIRC	HEK293T	HEK293T_F3R	1	4402351	early
chrX	75250635	chrX	91359602	Circle	CIRC	HEK293T	HEK293T_F3R	1	16108967	early
chrX	75250635	chrX	113482819	Inversion	INVh2h	HEK293T	HEK293T_F3R	2	38232184	late_clones
chrX	75250635	chrX	113482819	Inversion	INVt2t	HEK293T	HEK293T_F3R	4	38232184	late_clones
chrX	75599092	chrX	75599109	Fold back	FBh2h	HAP1	C516	1	0	early
chrX	75928521	chrX	81030399	Inversion	INVh2h	HAP1	C516	1	5101878	early
chrX	76982173	chrX	76982173	Fold back	FBt2t	HEK293T	HEK293T_F3R	3	0	early
chrX	76982173	chrX	79652986	Deletion	DEL	HEK293T	HEK293T_F3R	2	2670813	early
chrX	76982173	chrX	132246622	Deletion	DEL	HEK293T	HEK293T_F3R	1	55264449	early
chrX	77247706	chrX	77247706	Fold back	FBt2t	HAP1	C516	4	0	early
chrX	77247706	chrX	81030399	Inversion	INVt2t	HAP1	C516	1	3782693	early
chrX	77844036	chrX	77844036	Fold back	FBt2t	HEK293T	HEK293T_F3R	3	0	early
chrX	78078951	chrX	78078951	Fold back	FBh2h	HEK293T	HEK293T_F3R	1	0	early
chrX	78078951	chrX	78078951	Fold back	FBt2t	HEK293T	HEK293T_F3R	7	0	early
chrX	78078951	chrX	79652986	Inversion	INVt2t	HEK293T	HEK293T_F3R	2	1574035	early
chrX	78078951	chrX	125789392	Inversion	INVt2t	HEK293T	HEK293T_F3R	2	47710441	early
chrX	79652985	chrX	104363227	Inversion	INVh2h	HEK293T	HEK293T_F3R	1	24710242	early
chrX	79652986	chrX	79652986	Fold back	FBh2h	HEK293T	HEK293T_F3R	4	0	early
chrX	79768188	chrX	83754059	Circle	CIRC	HEK293T	HEK293T_F3R	2	3985871	early
chrX	81030399	chrX	81030399	Fold back	FBh2h	HAP1	C516	5	0	early
chrX	81030399	chrX	81687494	Inversion	INVh2h	HAP1	C516	1	657095	late_pool
chrX	81030399	chrX	86558528	Circle	CIRC	HAP1	C516	1	5528129	early
chrX	81030401	chrX	108544698	Circle	CIRC	HAP1	C516	1	27514297	early
chrX	83754059	chrX	83754059	Fold back	FBh2h	HEK293T	HEK293T_F3R	4	0	early
chrX	85404935	chrX	85404935	Fold back	FBt2t	HEK293T	HEK293T_F3R	3	0	early
chrX	86558528	chrX	86558528	Fold back	FBt2t	HAP1	C516	13	0	early
chrX	86558528	chrX	86558535	Fold back	FBt2t	HAP1	C516	5	0	early
chrX	86558528	chrX	87278882	Circle	CIRC	HAP1	C516	1	720354	early
chrX	86558528	chrX	91822263	Inversion	INVt2t	HAP1	C516	2	5263735	early
chrX	86558528	chrX	97512099	Inversion	INVt2t	HAP1	C516	1	10953571	early
chrX	86558528	chrX	97580758	Inversion	INVt2t	HAP1	C516	1	11022230	early
chrX	86558528	chrX	129340482	Circle	CIRC	HAP1	C516	2	42781954	early
chrX	86558528	chrX	130520815	Circle	CIRC	HAP1	C516R	2	43962287	late_pool
chrX	86558528	chrX	155302185	Inversion	INVh2h	HAP1	C516	1	68743657	early
chrX	88211293	chrX	88211326	Fold back	FBh2h	HAP1	C516	1	0	early
chrX	91359602	chrX	91359602	Fold back	FBt2t	HEK293T	HEK293T_F3R	1	0	early
chrX	91359602	chrX	129291510	Deletion	DEL	HEK293T	HEK293T_F3R	1	37931908	early
chrX	91514178	chrX	91822263	Deletion	DEL	HAP1	C516	1	308085	early
chrX	91822263	chrX	91822263	Fold back	FBt2t	HAP1	C516	11	0	early
chrX	94865809	chrX	95811488	Inversion	INVh2h	HEK293T	HEK293T_F3R	1	945679	early
chrX	94865809	chrX	103286059	Inversion	INVh2h	HEK293T	HEK293T_F3R	1	8420250	early
chrX	96272939	chrX	97580758	Deletion	DEL	HAP1	C516	1	1307819	early
chrX	97512095	chrX	97580758	Inversion	INVt2t	HAP1	C516	1	68663	late_pool
chrX	97512098	chrX	97512098	Fold back	FBh2h	HAP1	C516	15	0	early
chrX	97512098	chrX	97580775	Inversion	INVh2h	HAP1	C516	2	68677	early
chrX	97512098	chrX	131582150	Deletion	DEL	HAP1	C516	1	34070052	early
chrX	97580756	chrX	97580758	Fold back	FBh2h	HAP1	C516	4	0	early
chrX	97580758	chrX	97580758	Fold back	FBt2t	HAP1	C516	8	0	early
chrX	98562678	chrX	98562687	Fold back	FBh2h	HAP1	C516	1	0	early
chrX	98562687	chrX	98562687	Fold back	FBt2t	HAP1	C516	1	0	early
chrX	101527905	chrX	125789392	Circle	CIRC	HEK293T	HEK293T_F3R	1	24261487	early
chrX	101527905	chrX	127119290	Deletion	DEL	HEK293T	HEK293T_F3R	1	25591385	early
chrX	101527905	chrX	128736306	Inversion	INVt2t	HEK293T	HEK293T_F3R	2	27208401	early
chrX	102873753	chrX	102873768	Fold back	FBh2h	HAP1	C516	1	0	early
chrX	105800347	chrX	105963154	Inversion	INVh2h	HEK293T	HEK293T_F3R	1	162807	late_pool
chrX	105800347	chrX	105963154	Inversion	INVt2t	HEK293T	HEK293T_F3R	1	162807	early
chrX	105800347	chrX	106575731	Deletion	DEL	HEK293T	HEK293T_F3R	1	775384	early
chrX	105963154	chrX	106575731	Deletion	DEL	HEK293T	HEK293T_F3R	1	612577	early
chrX	105963154	chrX	108907215	Inversion	INVt2t	HEK293T	HEK293T_F3R	1	2944061	early
chrX	106575731	chrX	106828365	Circle	CIRC	HEK293T	HEK293T_F3R	1	252634	early
chrX	108014970	chrX	108014953	Fold back	FBt2t	HAP1	C516	2	0	early
chrX	108014970	chrX	108014970	Fold back	FBh2h	HEK293T	HEK293T_F3R	2	0	early
chrX	108014970	chrX	128736306	Inversion	INVh2h	HEK293T	HEK293T_F3R	1	20721336	early
chrX	108544698	chrX	108544698	Fold back	FBt2t	HAP1	C516	1	0	early
chrX	108907215	chrX	127119290	Circle	CIRC	HEK293T	HEK293T_F3R	2	18212075	early
chrX	109523172	chrX	109648098	Inversion	INVh2h	HEK293T	HEK293T_F3R	1	124926	early
chrX	109523172	chrX	117730521	Deletion	DEL	HEK293T	HEK293T_F3R	1	8207349	early
chrX	109648098	chrX	109648098	Fold back	FBt2t	HEK293T	HEK293T_F3R	1	0	early
chrX	110609269	chrX	110609269	Fold back	FBh2h	HEK293T	HEK293T_F3R	2	0	early
chrX	112434322	chrX	131582150	Circle	CIRC	HAP1	C516	2	19147828	early
chrX	112593694	chrX	112593694	Fold back	FBh2h	HAP1	C516	1	0	early
chrX	112593694	chrX	112593694	Fold back	FBh2h	HEK293T	HEK293T_F3R	1	0	early
chrX	112722048	chrX	127119290	Circle	CIRC	HEK293T	HEK293T_F3R	1	14397242	early
chrX	113340416	chrX	113482819	Circle	CIRC	HEK293T	HEK293T_F3R	2	142403	early
chrX	117559223	chrX	149180758	Deletion	DEL	HEK293T	HEK293T_F3R	1	31621535	late_pool
chrX	117730521	chrX	117730521	Fold back	FBh2h	HEK293T	HEK293T_F3R	1	0	early
chrX	122254450	chrX	122254467	Fold back	FBh2h	HAP1	C516	1	0	early
chrX	126386707	chrX	130520815	Inversion	INVh2h	HAP1	C516	1	4134108	early
chrX	127119290	chrX	127119290	Fold back	FBt2t	HEK293T	HEK293T_F3R	3	0	early
chrX	128736306	chrX	129856251	Circle	CIRC	HAP1	C516	2	1119945	early
chrX	128736309	chrX	130520798	Inversion	INVt2t	HAP1	C516R	1	1784489	late_pool
chrX	129291510	chrX	129291510	Fold back	FBt2t	HEK293T	HEK293T_F3R	2	0	early
chrX	129291510	chrX	129390391	Inversion	INVh2h	HEK293T	HEK293T_F3R	2	98881	early
chrX	129291510	chrX	130520815	Inversion	INVh2h	HEK293T	HEK293T_F3R	1	1229305	early
chrX	129390391	chrX	129390391	Fold back	FBh2h	HEK293T	HEK293T_F3R	1	0	late_clones
chrX	129390391	chrX	130520815	Inversion	INVh2h	HEK293T	HEK293T_F3R	1	1130424	early
chrX	129856234	chrX	129856234	Fold back	FBt2t	HAP1	C516	23	0	early
chrX	129856234	chrX	129856251	Fold back	FBh2h	HEK293T	HEK293T_F3R	1	0	early
chrX	129856234	chrX	130520815	Circle	CIRC	HAP1	C516	7	664581	early
chrX	129856234	chrX	131582150	Circle	CIRC	HAP1	C516	3	1725916	early
chrX	129856234	chrX	131582150	Deletion	DEL	HAP1	C516	2	1725916	early
chrX	129856234	chrX	136442861	Inversion	INVh2h	HAP1	C516R	5	6586627	late_clones
chrX	129856234	chrX	136442861	Inversion	INVt2t	HAP1	C516R	2	6586627	late_pool
chrX	129856234	chrX	137077312	Inversion	INVt2t	HAP1	C516	1	7221078	early
chrX	129856243	chrX	155431095	Deletion	DEL	HAP1	C516	1	25574852	late_pool
chrX	130520815	chrX	130520815	Fold back	FBh2h	HAP1	C516	5	0	early
chrX	130520815	chrX	130520815	Fold back	FBh2h	HEK293T	HEK293T_F3R	5	0	early
chrX	130520815	chrX	130520815	Fold back	FBt2t	HAP1	C516	8	0	early
chrX	130520815	chrX	131125802	Circle	CIRC	HAP1	C516	1	604987	early
chrX	130520815	chrX	131582150	Inversion	INVh2h	HAP1	C516	7	1061335	early
chrX	130520815	chrX	131582150	Inversion	INVt2t	HAP1	C516	2	1061335	early
chrX	130520815	chrX	131582150	Inversion	INVt2t	HAP1	C516	2	1061335	late_pool
chrX	130520815	chrX	136442861	Deletion	DEL	HAP1	C516	1	5922046	early
chrX	130520815	chrX	155302168	Circle	CIRC	HAP1	C516	2	24781353	early
chrX	131582150	chrX	131582150	Fold back	FBh2h	HAP1	C516	13	0	early
chrX	131582150	chrX	131582150	Fold back	FBt2t	HAP1	C516	6	0	early
chrX	131582150	chrX	137077312	Circle	CIRC	HAP1	C516	1	5495162	early
chrX	134120736	chrX	134120719	Fold back	FBt2t	HAP1	C516	1	0	early
chrX	136442861	chrX	136442861	Fold back	FBh2h	HAP1	C516	10	0	early
chrX	136442861	chrX	136442861	Fold back	FBh2h	HAP1	C516	1	0	late_pool
chrX	136442861	chrX	136442861	Fold back	FBt2t	HAP1	C516	10	0	early
chrX	136442861	chrX	137077312	Inversion	INVt2t	HAP1	C516	2	634451	early
chrX	136442861	chrX	155302168	Inversion	INVt2t	HAP1	C516	1	18859307	early
chrX	137077312	chrX	137077312	Fold back	FBt2t	HAP1	C516	11	0	early
chrX	137077312	chrX	155302168	Inversion	INVh2h	HAP1	C516	2	18224856	early
chrX	142388184	chrX	142388184	Fold back	FBh2h	HEK293T	HEK293T_F3R	1	0	early
chrX	155201184	chrX	155302155	Circle	CIRC	HAP1	C516	1	100971	early
chrX	155302168	chrX	155302168	Fold back	FBh2h	HAP1	C516	10	0	early
chrX	155302168	chrX	155302168	Fold back	FBt2t	HAP1	C516	5	0	early
