## Supplementary material for "Randomizing the human genome by engineering recombination between repeat elements": Insertion frequencies of loxPsym sequences in LINE-1s with up to 2 mismatches (part 1 of 2)

chr	start	end	reads_replicate1	reads_replicate2	mismatches_to_spacer	supp_reads	cell_line
chr1	74897	76697	0	0	0	0	HAP1
chr1	440935	447357	0	0	1	0	HAP1
chr1	675911	682333	0	0	1	0	HAP1
chr1	11164354	11167257	0	0	2	0	HAP1
chr1	12907697	12910276	0	1	1	1	HAP1
chr1	13187504	13190819	0	0	1	0	HAP1
chr1	13333268	13336570	0	2	1	2	HAP1
chr1	13999377	14000782	0	0	1	0	HAP1
chr1	25058186	25061055	0	2	0	2	HAP1
chr1	25506585	25512707	1	0	0	1	HAP1
chr1	30438491	30444125	1	0	0	1	HAP1
chr1	30493389	30499556	0	2	0	2	HAP1
chr1	33671997	33678118	0	1	1	1	HAP1
chr1	33829520	33835665	0	0	0	0	HAP1
chr1	34092394	34098413	0	2	0	2	HAP1
chr1	34250741	34256767	0	0	0	0	HAP1
chr1	34955161	34957849	1	1	0	2	HAP1
chr1	37208029	37213389	0	0	0	0	HAP1
chr1	38768417	38771351	2	0	0	2	HAP1
chr1	40365613	40370869	0	1	0	1	HAP1
chr1	41133321	41134597	0	0	1	0	HAP1
chr1	41176264	41182362	0	2	1	2	HAP1
chr1	41208441	41210813	0	0	2	0	HAP1
chr1	41966780	41970695	0	0	1	0	HAP1
chr1	41990365	41994163	0	0	0	0	HAP1
chr1	45098521	45102052	0	0	2	0	HAP1
chr1	45162354	45168482	0	0	2	0	HAP1
chr1	45182438	45186414	1	0	2	1	HAP1
chr1	45284565	45290711	2	0	0	2	HAP1
chr1	46014596	46017900	0	1	0	1	HAP1
chr1	46731576	46734655	2	0	2	2	HAP1
chr1	46846137	46850891	0	0	2	0	HAP1
chr1	46879344	46882220	1	0	1	1	HAP1
chr1	46975973	46982143	0	0	1	0	HAP1
chr1	46985352	46991053	0	0	2	0	HAP1
chr1	47006446	47012568	0	0	1	0	HAP1
chr1	47153053	47158095	0	0	2	0	HAP1
chr1	47165924	47172061	0	1	0	1	HAP1
chr1	47956240	47962375	0	0	1	0	HAP1
chr1	48150125	48156157	0	0	0	0	HAP1
chr1	48277194	48283343	0	0	1	0	HAP1
chr1	48311588	48317689	1	0	0	1	HAP1
chr1	49006012	49012044	1	1	0	2	HAP1
chr1	49257808	49263310	0	1	0	1	HAP1
chr1	49618378	49620602	0	0	1	0	HAP1
chr1	49656160	49659021	0	1	1	1	HAP1
chr1	49737846	49744064	0	0	2	0	HAP1
chr1	49915108	49921256	0	1	2	1	HAP1
chr1	49934841	49940864	0	1	0	1	HAP1
chr1	50360654	50365607	0	0	2	0	HAP1
chr1	50760095	50762948	0	1	1	1	HAP1
chr1	51386447	51391454	0	0	0	0	HAP1
chr1	53004662	53010782	0	0	2	0	HAP1
chr1	55113127	55115236	1	0	1	1	HAP1
chr1	55430256	55436824	0	0	1	0	HAP1
chr1	55459380	55462272	0	0	2	0	HAP1
chr1	55763036	55766057	0	0	1	0	HAP1
chr1	56271000	56274836	0	0	2	0	HAP1
chr1	56365452	56369282	0	0	0	0	HAP1
chr1	56610383	56614148	0	0	1	0	HAP1
chr1	57563313	57568976	2	0	1	2	HAP1
chr1	58491106	58495424	0	0	1	0	HAP1
chr1	58958128	58964283	1	0	0	1	HAP1
chr1	59250823	59256962	0	0	1	0	HAP1
chr1	59368923	59375078	1	1	0	2	HAP1
chr1	59532995	59539008	0	0	1	0	HAP1
chr1	59584001	59586670	0	0	0	0	HAP1
chr1	59586803	59592948	0	0	0	0	HAP1
chr1	59610536	59616642	0	0	0	0	HAP1
chr1	60380609	60382800	2	0	0	2	HAP1
chr1	60437174	60440692	1	1	2	2	HAP1
chr1	60490132	60496149	0	2	0	2	HAP1
chr1	60511790	60514443	0	1	1	1	HAP1
chr1	60640012	60646037	2	0	0	2	HAP1
chr1	60778680	60782971	0	1	1	1	HAP1
chr1	63240555	63242477	2	0	0	2	HAP1
chr1	64273426	64279586	2	0	0	2	HAP1
chr1	65651682	65658083	0	0	1	0	HAP1
chr1	66480923	66486952	0	0	0	0	HAP1
chr1	66780142	66786326	0	0	0	0	HAP1
chr1	68893582	68896207	0	0	1	0	HAP1
chr1	68923486	68926929	0	0	2	0	HAP1
chr1	68997421	68998786	0	0	0	0	HAP1
chr1	69417534	69419427	0	0	1	0	HAP1
chr1	69445535	69448452	0	1	0	1	HAP1
chr1	69856212	69858412	0	0	2	0	HAP1
chr1	70098248	70099568	0	0	1	0	HAP1
chr1	70471505	70475001	0	0	2	0	HAP1
chr1	71109039	71112365	0	0	0	0	HAP1
chr1	71122338	71125014	1	0	0	1	HAP1
chr1	71149706	71152449	0	0	1	0	HAP1
chr1	71215919	71221356	0	0	2	0	HAP1
chr1	71513698	71519742	1	0	0	1	HAP1
chr1	71888203	71894235	0	2	0	2	HAP1
chr1	72213654	72216365	0	0	2	0	HAP1
chr1	72390035	72391898	0	0	1	0	HAP1
chr1	72815279	72815521	0	0	1	0	HAP1
chr1	72830446	72836616	0	0	2	0	HAP1
chr1	72900782	72905092	0	0	1	0	HAP1
chr1	73102204	73104789	0	0	2	0	HAP1
chr1	73431081	73431475	1	0	0	1	HAP1
chr1	73619298	73621164	0	0	2	0	HAP1
chr1	74097120	74102071	1	0	1	1	HAP1
chr1	74130755	74133873	0	0	2	0	HAP1
chr1	74442729	74445205	0	0	2	0	HAP1
chr1	74554017	74558575	0	0	2	0	HAP1
chr1	74877120	74883155	0	2	0	2	HAP1
chr1	74986518	74992624	0	1	0	1	HAP1
chr1	75383477	75388208	0	0	2	0	HAP1
chr1	75402384	75408862	0	0	2	0	HAP1
chr1	75476261	75482430	1	0	0	1	HAP1
chr1	75666262	75667599	0	0	1	0	HAP1
chr1	75677750	75683758	0	0	0	0	HAP1
chr1	75697639	75703674	1	0	0	1	HAP1
chr1	75777591	75782997	0	0	1	0	HAP1
chr1	75828831	75834934	1	0	1	1	HAP1
chr1	76536663	76540492	0	0	2	0	HAP1
chr1	76738636	76739653	0	0	2	0	HAP1
chr1	77109002	77111770	0	0	1	0	HAP1
chr1	77745607	77746897	0	2	1	2	HAP1
chr1	78161479	78164098	1	1	2	2	HAP1
chr1	78203108	78209571	1	0	2	1	HAP1
chr1	78344182	78345304	0	0	1	0	HAP1
chr1	78483572	78489062	0	0	2	0	HAP1
chr1	79414188	79420301	0	0	1	0	HAP1
chr1	79999288	80002427	1	0	0	1	HAP1
chr1	80333819	80335677	1	0	1	1	HAP1
chr1	80406795	80410258	0	0	0	0	HAP1
chr1	80732822	80736238	0	0	0	0	HAP1
chr1	80785627	80789665	0	0	1	0	HAP1
chr1	80946147	80951553	0	0	0	0	HAP1
chr1	82250044	82256069	0	1	0	1	HAP1
chr1	83167420	83173581	2	0	0	2	HAP1
chr1	83182174	83188201	1	0	0	1	HAP1
chr1	83263607	83269631	1	2	0	3	HAP1
chr1	83341258	83341957	1	1	0	2	HAP1
chr1	84591914	84592667	0	0	2	0	HAP1
chr1	85508351	85514542	0	0	1	0	HAP1
chr1	85641866	85648024	2	1	0	3	HAP1
chr1	85748519	85754548	0	0	1	0	HAP1
chr1	85869317	85873838	0	0	1	0	HAP1
chr1	85921432	85926818	0	0	1	0	HAP1
chr1	85927067	85933100	0	1	0	1	HAP1
chr1	86242534	86245288	0	0	1	0	HAP1
chr1	86330246	86334976	1	0	0	1	HAP1
chr1	86657442	86663611	1	0	2	1	HAP1
chr1	86817814	86820482	0	3	0	3	HAP1
chr1	88341842	88347867	1	2	1	3	HAP1
chr1	88584950	88588781	0	1	1	1	HAP1
chr1	88816885	88817333	0	0	2	0	HAP1
chr1	89071603	89077988	0	0	2	0	HAP1
chr1	89154817	89160368	0	0	2	0	HAP1
chr1	89244954	89248158	0	0	1	0	HAP1
chr1	89328275	89331595	0	1	0	1	HAP1
chr1	89353251	89353965	2	0	0	2	HAP1
chr1	89371198	89373819	4	1	0	5	HAP1
chr1	89490988	89497136	1	0	0	1	HAP1
chr1	90166845	90172987	0	1	2	1	HAP1
chr1	90247584	90252823	0	0	1	0	HAP1
chr1	90553372	90557318	2	0	0	2	HAP1
chr1	90598133	90601997	1	0	1	1	HAP1
chr1	90997570	91003696	1	1	0	2	HAP1
chr1	91211587	91216947	0	1	0	1	HAP1
chr1	91289893	91294212	2	1	1	3	HAP1
chr1	91296806	91302949	1	1	1	2	HAP1
chr1	91366637	91372747	1	0	0	1	HAP1
chr1	92253216	92258906	1	0	1	1	HAP1
chr1	92279485	92285624	0	0	1	0	HAP1
chr1	92530204	92535921	0	0	2	0	HAP1
chr1	92546712	92550501	2	2	1	4	HAP1
chr1	92592264	92595578	1	0	1	1	HAP1
chr1	92715488	92721678	0	0	1	0	HAP1
chr1	92891523	92897666	1	0	0	1	HAP1
chr1	93265657	93269422	0	0	1	0	HAP1
chr1	93511988	93515927	2	3	0	5	HAP1
chr1	93855732	93861872	0	0	2	0	HAP1
chr1	94134119	94140257	2	0	0	2	HAP1
chr1	94759818	94764614	0	0	1	0	HAP1
chr1	96604386	96610400	1	1	0	2	HAP1
chr1	96651258	96657410	0	0	1	0	HAP1
chr1	97287875	97291846	0	0	0	0	HAP1
chr1	97317944	97322243	0	0	0	0	HAP1
chr1	97357837	97363959	0	0	1	0	HAP1
chr1	98301863	98302392	0	0	0	0	HAP1
chr1	99043156	99044702	1	0	1	1	HAP1
chr1	100199602	100206088	0	0	1	0	HAP1
chr1	100819961	100826211	0	1	1	1	HAP1
chr1	102356479	102358956	0	0	1	0	HAP1
chr1	102385624	102386688	0	0	2	0	HAP1
chr1	102442083	102448229	0	1	1	1	HAP1
chr1	103377216	103383340	0	0	0	0	HAP1
chr1	103483369	103487470	2	0	0	2	HAP1
chr1	103511161	103512990	3	0	1	3	HAP1
chr1	103922065	103925398	1	2	0	3	HAP1
chr1	104372112	104376684	1	0	0	1	HAP1
chr1	104587914	104591072	0	0	1	0	HAP1
chr1	104820216	104821822	0	0	0	0	HAP1
chr1	105574943	105579442	0	0	1	0	HAP1
chr1	106163919	106169407	0	0	0	0	HAP1
chr1	106329424	106335537	0	1	1	1	HAP1
chr1	106552725	106553570	0	0	0	0	HAP1
chr1	106852954	106859362	1	0	2	1	HAP1
chr1	107844024	107848032	0	0	1	0	HAP1
chr1	108287721	108289537	0	1	1	1	HAP1
chr1	108490892	108495190	1	0	0	1	HAP1
chr1	108542343	108548024	1	1	2	2	HAP1
chr1	111010842	111013395	0	0	1	0	HAP1
chr1	111025717	111027521	0	0	2	0	HAP1
chr1	111092064	111095988	1	0	2	1	HAP1
chr1	111335211	111341371	0	0	0	0	HAP1
chr1	111681258	111686272	0	1	1	1	HAP1
chr1	112221418	112227438	3	0	0	3	HAP1
chr1	112288052	112292483	1	0	0	1	HAP1
chr1	113497220	113503257	1	0	0	1	HAP1
chr1	113560403	113562123	0	0	1	0	HAP1
chr1	113598330	113602232	0	1	0	1	HAP1
chr1	114303991	114309368	0	0	0	0	HAP1
chr1	115147821	115153959	2	0	0	2	HAP1
chr1	116051913	116058065	2	0	0	2	HAP1
chr1	116135021	116135555	1	0	2	1	HAP1
chr1	116213734	116216393	1	1	0	2	HAP1
chr1	116974738	116980865	0	0	1	0	HAP1
chr1	117217595	117223765	0	0	0	0	HAP1
chr1	117316909	117317469	1	0	1	1	HAP1
chr1	117477045	117478110	0	0	1	0	HAP1
chr1	117722787	117726833	0	0	1	0	HAP1
chr1	118280887	118286905	1	0	1	1	HAP1
chr1	118349384	118354904	1	0	0	1	HAP1
chr1	118522016	118522638	2	0	1	2	HAP1
chr1	118575347	118578116	0	0	0	0	HAP1
chr1	118637753	118643915	0	0	1	0	HAP1
chr1	118694626	118697732	1	0	0	1	HAP1
chr1	118831438	118837580	1	0	0	1	HAP1
chr1	118852351	118858380	0	3	0	3	HAP1
chr1	119020631	119026648	0	1	0	1	HAP1
chr1	119497647	119503803	0	0	1	0	HAP1
chr1	119521857	119525813	0	0	2	0	HAP1
chr1	120480723	120486850	1	0	1	1	HAP1
chr1	120673290	120679429	0	2	2	2	HAP1
chr1	121401447	121407469	3	0	0	3	HAP1
chr1	121477124	121483277	0	0	2	0	HAP1
chr1	121574289	121580421	1	0	0	1	HAP1
chr1	125007731	125013058	1	0	0	1	HAP1
chr1	125015251	125021207	1	0	1	1	HAP1
chr1	125122961	125129081	0	0	1	0	HAP1
chr1	144965215	144970658	1	3	0	4	HAP1
chr1	146769793	146770576	0	0	2	0	HAP1
chr1	146868403	146872517	0	1	0	1	HAP1
chr1	147008641	147012672	1	0	2	1	HAP1
chr1	147012699	147016632	1	0	2	1	HAP1
chr1	147063913	147070066	0	0	0	0	HAP1
chr1	147306195	147308808	0	0	1	0	HAP1
chr1	147308818	147310670	0	1	1	1	HAP1
chr1	147327825	147330711	0	1	1	1	HAP1
chr1	147342997	147349114	1	0	0	1	HAP1
chr1	147402384	147408529	1	0	0	1	HAP1
chr1	147423218	147429241	1	0	1	1	HAP1
chr1	149293675	149299816	0	0	2	0	HAP1
chr1	152262817	152267407	0	0	0	0	HAP1
chr1	152614571	152617575	0	0	0	0	HAP1
chr1	152689415	152691383	0	0	2	0	HAP1
chr1	152691596	152695731	1	0	0	1	HAP1
chr1	152830284	152836378	0	1	0	1	HAP1
chr1	152938968	152940515	1	0	0	1	HAP1
chr1	153406996	153413138	1	0	2	1	HAP1
chr1	154066636	154068403	0	0	1	0	HAP1
chr1	157253907	157260060	0	0	0	0	HAP1
chr1	157293974	157300373	0	0	2	0	HAP1
chr1	157901878	157907242	0	0	2	0	HAP1
chr1	158234186	158235312	1	2	0	3	HAP1
chr1	158237269	158242661	0	1	0	1	HAP1
chr1	158303954	158309994	1	0	1	1	HAP1
chr1	158336097	158342236	0	0	2	0	HAP1
chr1	158866577	158870814	0	0	1	0	HAP1
chr1	158886103	158892114	0	0	1	0	HAP1
chr1	158952740	158958797	2	0	0	2	HAP1
chr1	159323636	159328450	0	0	1	0	HAP1
chr1	159452953	159458976	2	0	0	2	HAP1
chr1	159538219	159544248	0	0	2	0	HAP1
chr1	159603762	159609902	2	1	0	3	HAP1
chr1	160511704	160518027	0	0	2	0	HAP1
chr1	160783080	160788385	0	0	0	0	HAP1
chr1	160896563	160900271	0	0	2	0	HAP1
chr1	161692858	161699312	0	0	2	0	HAP1
chr1	162451678	162455318	0	0	1	0	HAP1
chr1	163077782	163080993	0	0	2	0	HAP1
chr1	163255349	163256407	1	0	0	1	HAP1
chr1	163760343	163764470	0	0	1	0	HAP1
chr1	163953935	163954026	0	0	2	0	HAP1
chr1	164118145	164121631	0	1	0	1	HAP1
chr1	164166560	164172086	0	0	1	0	HAP1
chr1	164216021	164222185	0	0	1	0	HAP1
chr1	164459203	164465253	0	1	0	1	HAP1
chr1	165084965	165091110	0	0	1	0	HAP1
chr1	165801828	165804063	0	0	2	0	HAP1
chr1	165967579	165970216	1	0	1	1	HAP1
chr1	166226463	166227549	0	0	0	0	HAP1
chr1	166267053	166270459	1	0	1	1	HAP1
chr1	168546557	168550699	1	0	1	1	HAP1
chr1	168746940	168747785	4	0	0	4	HAP1
chr1	168886085	168886685	2	0	0	2	HAP1
chr1	168927875	168929938	0	0	2	0	HAP1
chr1	169400697	169406797	0	0	1	0	HAP1
chr1	169500279	169504186	0	0	1	0	HAP1
chr1	169712588	169715636	0	0	1	0	HAP1
chr1	170048537	170054984	0	0	1	0	HAP1
chr1	170058902	170062171	1	1	0	2	HAP1
chr1	170279629	170283699	3	0	0	3	HAP1
chr1	170428555	170432585	0	0	1	0	HAP1
chr1	170463885	170470037	0	0	0	0	HAP1
chr1	170568879	170575370	0	0	2	0	HAP1
chr1	170835582	170835848	0	0	2	0	HAP1
chr1	171373586	171379567	3	0	0	3	HAP1
chr1	172027618	172031572	1	0	1	1	HAP1
chr1	172055829	172061861	3	0	0	3	HAP1
chr1	172232031	172235994	1	0	0	1	HAP1
chr1	172301908	172308031	0	0	0	0	HAP1
chr1	172314246	172319643	1	0	0	1	HAP1
chr1	172431615	172437728	1	2	2	3	HAP1
chr1	173033116	173035889	0	0	2	0	HAP1
chr1	173153744	173159905	1	0	0	1	HAP1
chr1	173227437	173231885	0	0	1	0	HAP1
chr1	173258181	173262595	0	0	1	0	HAP1
chr1	173322401	173328514	0	1	0	1	HAP1
chr1	173696805	173701825	0	2	1	2	HAP1
chr1	173725764	173731872	1	0	0	1	HAP1
chr1	173811694	173816857	0	0	2	0	HAP1
chr1	174146166	174148480	0	0	1	0	HAP1
chr1	175290181	175293394	0	0	2	0	HAP1
chr1	175436506	175440540	0	0	0	0	HAP1
chr1	175992256	175998501	2	1	0	3	HAP1
chr1	177633927	177639946	0	0	0	0	HAP1
chr1	177692529	177698661	0	0	1	0	HAP1
chr1	177714289	177717574	1	0	2	1	HAP1
chr1	177759403	177765545	2	0	0	2	HAP1
chr1	177986027	177992195	0	0	2	0	HAP1
chr1	178837547	178843666	0	0	1	0	HAP1
chr1	179434202	179436866	0	0	1	0	HAP1
chr1	179694053	179700429	1	0	1	1	HAP1
chr1	180302603	180306261	1	1	1	2	HAP1
chr1	180333571	180339694	0	1	1	1	HAP1
chr1	180452476	180455529	0	0	2	0	HAP1
chr1	180758817	180762284	2	2	0	4	HAP1
chr1	181197443	181201740	2	0	2	2	HAP1
chr1	181275862	181281995	1	1	1	2	HAP1
chr1	181884334	181886068	1	0	1	1	HAP1
chr1	181921352	181924621	0	1	1	1	HAP1
chr1	181977201	181981507	0	0	2	0	HAP1
chr1	182221081	182225372	0	0	2	0	HAP1
chr1	183397301	183402079	0	0	2	0	HAP1
chr1	183658067	183664223	0	1	0	1	HAP1
chr1	184845616	184851641	1	1	0	2	HAP1
chr1	185001530	185007555	1	0	0	1	HAP1
chr1	185234803	185237699	0	0	1	0	HAP1
chr1	185586404	185592491	0	2	1	2	HAP1
chr1	185639337	185644066	0	0	0	0	HAP1
chr1	185707397	185713577	0	0	0	0	HAP1
chr1	186637331	186643356	1	0	0	1	HAP1
chr1	187398139	187401483	0	0	2	0	HAP1
chr1	187597671	187603699	0	0	0	0	HAP1
chr1	189210437	189211567	0	0	2	0	HAP1
chr1	189754801	189760951	2	1	1	3	HAP1
chr1	191029564	191032604	0	0	1	0	HAP1
chr1	192500584	192506612	1	0	0	1	HAP1
chr1	193871969	193877011	1	0	0	1	HAP1
chr1	194780869	194782337	0	0	1	0	HAP1
chr1	195107721	195111807	1	1	0	2	HAP1
chr1	195356691	195358049	0	0	2	0	HAP1
chr1	196106615	196108731	0	0	2	0	HAP1
chr1	196515649	196520574	0	0	2	0	HAP1
chr1	196698163	196699105	0	0	2	0	HAP1
chr1	197044342	197048136	0	0	2	0	HAP1
chr1	197291873	197295067	0	0	0	0	HAP1
chr1	197532240	197534154	0	0	1	0	HAP1
chr1	197624580	197629687	0	0	0	0	HAP1
chr1	197707714	197713746	0	1	0	1	HAP1
chr1	197829755	197835283	0	0	1	0	HAP1
chr1	199364767	199367605	2	0	0	2	HAP1
chr1	199601585	199604799	1	1	1	2	HAP1
chr1	199604783	199607813	2	1	0	3	HAP1
chr1	199647362	199653472	0	0	0	0	HAP1
chr1	200185367	200191509	0	0	0	0	HAP1
chr1	203259376	203262990	0	0	1	0	HAP1
chr1	203414978	203418131	0	0	1	0	HAP1
chr1	205901346	205905618	0	0	1	0	HAP1
chr1	207196003	207202062	0	0	2	0	HAP1
chr1	207206734	207212907	0	0	1	0	HAP1
chr1	207590582	207594612	0	0	2	0	HAP1
chr1	207730466	207736495	0	0	1	0	HAP1
chr1	208702694	208709029	1	2	0	3	HAP1
chr1	208991457	208997579	0	0	1	0	HAP1
chr1	210844383	210847740	0	0	2	0	HAP1
chr1	210885126	210890802	0	0	2	0	HAP1
chr1	210964444	210967331	0	0	2	0	HAP1
chr1	210995996	211001425	0	1	0	1	HAP1
chr1	211031094	211033914	1	0	0	1	HAP1
chr1	211078945	211081974	1	1	2	2	HAP1
chr1	211453401	211459510	0	0	2	0	HAP1
chr1	212390465	212396588	0	0	0	0	HAP1
chr1	212658025	212664183	2	1	0	3	HAP1
chr1	213213891	213220019	0	0	2	0	HAP1
chr1	213632373	213637025	0	0	0	0	HAP1
chr1	214781766	214785307	0	0	2	0	HAP1
chr1	215532201	215538371	0	0	0	0	HAP1
chr1	216339591	216343003	0	0	1	0	HAP1
chr1	216485645	216491614	0	0	0	0	HAP1
chr1	217381734	217385828	0	0	1	0	HAP1
chr1	217438857	217442503	0	0	1	0	HAP1
chr1	218820965	218822996	0	0	1	0	HAP1
chr1	219116344	219118515	0	0	2	0	HAP1
chr1	219839330	219845537	1	0	1	1	HAP1
chr1	219863570	219869595	0	1	0	1	HAP1
chr1	219887336	219892836	0	0	2	0	HAP1
chr1	221047132	221053554	0	0	1	0	HAP1
chr1	222145502	222151825	0	0	1	0	HAP1
chr1	222406471	222409632	0	0	1	0	HAP1
chr1	222959751	222961726	0	1	2	1	HAP1
chr1	223167652	223173641	1	2	2	3	HAP1
chr1	223278088	223284243	2	0	1	2	HAP1
chr1	223446992	223453023	0	0	0	0	HAP1
chr1	225168188	225174275	0	0	2	0	HAP1
chr1	225218027	225221659	1	0	1	1	HAP1
chr1	225384368	225387385	0	0	1	0	HAP1
chr1	226926834	226930252	0	0	1	0	HAP1
chr1	227473587	227477577	0	0	2	0	HAP1
chr1	228707410	228712807	0	1	1	1	HAP1
chr1	231944783	231948615	0	0	1	0	HAP1
chr1	237075264	237081293	0	0	0	0	HAP1
chr1	237603458	237607585	1	0	0	1	HAP1
chr1	237820213	237826650	0	0	1	0	HAP1
chr1	242169140	242174310	0	0	1	0	HAP1
chr1	242172924	242175053	0	0	1	0	HAP1
chr1	242481073	242487222	0	0	0	0	HAP1
chr1	242586642	242593092	0	0	2	0	HAP1
chr1	242614956	242618314	0	0	0	0	HAP1
chr1	243653009	243653517	0	0	1	0	HAP1
chr1	243807047	243813190	0	0	1	0	HAP1
chr1	243820218	243825405	0	0	1	0	HAP1
chr1	244491012	244494613	1	0	1	1	HAP1
chr1	244521906	244525502	0	1	1	1	HAP1
chr1	245627324	245628191	0	0	2	0	HAP1
chr1	245726401	245727741	0	0	2	0	HAP1
chr1	245816539	245822560	0	0	0	0	HAP1
chr1	246714715	246719911	0	0	0	0	HAP1
chr1	247018054	247019561	1	1	2	2	HAP1
chr1	247687173	247693204	0	0	0	0	HAP1
chr1	247727449	247728670	0	0	0	0	HAP1
chr1	248067512	248073636	0	1	0	1	HAP1
chr1	248188797	248194431	0	0	2	0	HAP1
chr1	248236042	248237372	0	0	2	0	HAP1
chr1	248252861	248258877	1	0	2	1	HAP1
chr1	248527957	248533197	0	0	1	0	HAP1
chr1	248763748	248767795	2	1	0	3	HAP1
chr10	35477	41492	1	0	1	1	HAP1
chr10	464769	467542	1	1	0	2	HAP1
chr10	746475	750115	0	0	0	0	HAP1
chr10	1258280	1262287	1	3	0	4	HAP1
chr10	1276569	1277928	1	2	1	3	HAP1
chr10	1302016	1308092	0	2	0	2	HAP1
chr10	4862731	4864819	1	0	0	1	HAP1
chr10	5110412	5114093	0	1	0	1	HAP1
chr10	5222679	5228851	0	0	0	0	HAP1
chr10	5234497	5240880	2	0	2	2	HAP1
chr10	5245354	5251383	0	0	0	0	HAP1
chr10	6448785	6454084	1	1	0	2	HAP1
chr10	6858693	6862066	0	0	0	0	HAP1
chr10	7137522	7142956	0	1	0	1	HAP1
chr10	9519878	9526029	1	0	0	1	HAP1
chr10	9957942	9963738	2	1	0	3	HAP1
chr10	10650857	10656884	0	0	0	0	HAP1
chr10	12856454	12861757	0	0	1	0	HAP1
chr10	13029256	13034503	0	0	1	0	HAP1
chr10	16218516	16219806	0	0	1	0	HAP1
chr10	17163364	17166531	0	0	2	0	HAP1
chr10	18587488	18593887	0	0	1	0	HAP1
chr10	18627418	18633448	3	3	0	6	HAP1
chr10	18970454	18975400	0	0	1	0	HAP1
chr10	18993141	18998592	0	1	0	1	HAP1
chr10	19286543	19287041	2	0	0	2	HAP1
chr10	20555404	20561597	0	0	1	0	HAP1
chr10	20568508	20572895	0	0	0	0	HAP1
chr10	20937453	20943602	1	2	1	3	HAP1
chr10	21781742	21785063	0	0	0	0	HAP1
chr10	21838642	21842264	0	0	0	0	HAP1
chr10	22060724	22066859	0	0	1	0	HAP1
chr10	22089277	22095453	0	0	1	0	HAP1
chr10	22744433	22749078	1	0	2	1	HAP1
chr10	22857417	22861432	0	0	1	0	HAP1
chr10	22882937	22885649	0	0	1	0	HAP1
chr10	22885657	22889387	0	0	1	0	HAP1
chr10	23224131	23229595	0	0	2	0	HAP1
chr10	25185853	25186960	1	3	0	4	HAP1
chr10	25619185	25625436	0	0	1	0	HAP1
chr10	26006128	26009393	1	0	0	1	HAP1
chr10	27418271	27424390	0	0	0	0	HAP1
chr10	27430945	27432141	1	2	0	3	HAP1
chr10	27845022	27849555	1	0	1	1	HAP1
chr10	27899017	27903737	0	0	1	0	HAP1
chr10	30274231	30278235	0	0	2	0	HAP1
chr10	30948036	30953410	2	2	0	4	HAP1
chr10	31284309	31288047	0	0	1	0	HAP1
chr10	31453629	31456408	1	1	1	2	HAP1
chr10	31469210	31475223	1	1	1	2	HAP1
chr10	31892060	31896243	0	0	1	0	HAP1
chr10	32558677	32564814	0	0	0	0	HAP1
chr10	32705155	32709480	0	0	1	0	HAP1
chr10	32754652	32760755	0	0	2	0	HAP1
chr10	32815863	32821973	1	1	2	2	HAP1
chr10	32858714	32862570	1	1	2	2	HAP1
chr10	34067490	34073605	0	0	2	0	HAP1
chr10	35473782	35479771	0	1	1	1	HAP1
chr10	35858668	35864695	2	0	0	2	HAP1
chr10	36161183	36163879	1	0	2	1	HAP1
chr10	36401090	36405575	0	1	1	1	HAP1
chr10	37202227	37205611	0	0	0	0	HAP1
chr10	37537981	37544103	1	1	1	2	HAP1
chr10	37605685	37608520	1	0	0	1	HAP1
chr10	37693432	37698964	0	0	2	0	HAP1
chr10	37765638	37771784	0	0	1	0	HAP1
chr10	37778697	37780539	0	0	0	0	HAP1
chr10	37896970	37902986	1	0	0	1	HAP1
chr10	37995443	38001451	0	1	0	1	HAP1
chr10	38106141	38111494	0	0	2	0	HAP1
chr10	38187522	38192988	0	0	1	0	HAP1
chr10	38216268	38222400	0	0	0	0	HAP1
chr10	38264454	38265664	0	0	0	0	HAP1
chr10	38659189	38665330	0	0	1	0	HAP1
chr10	38706484	38708721	0	0	1	0	HAP1
chr10	38724322	38727432	0	0	2	0	HAP1
chr10	39025250	39029116	0	0	1	0	HAP1
chr10	39164852	39167897	0	0	1	0	HAP1
chr10	39182459	39183199	0	0	1	0	HAP1
chr10	39259306	39265413	1	0	1	1	HAP1
chr10	39356881	39358109	0	0	2	0	HAP1
chr10	39508152	39514160	0	0	1	0	HAP1
chr10	41749414	41755349	0	0	1	0	HAP1
chr10	42435381	42441412	1	0	1	1	HAP1
chr10	42447197	42450618	0	0	2	0	HAP1
chr10	42665128	42671301	1	1	0	2	HAP1
chr10	43716710	43722840	1	0	1	1	HAP1
chr10	44138851	44142823	2	0	1	2	HAP1
chr10	44268315	44274469	0	0	2	0	HAP1
chr10	44488522	44492311	0	0	1	0	HAP1
chr10	44593833	44600332	0	0	1	0	HAP1
chr10	45265801	45271952	0	0	1	0	HAP1
chr10	45341485	45346129	1	0	0	1	HAP1
chr10	45362159	45368173	0	0	1	0	HAP1
chr10	45392724	45395618	0	0	0	0	HAP1
chr10	45668594	45670225	0	0	2	0	HAP1
chr10	48348882	48351272	1	0	1	1	HAP1
chr10	48372220	48377370	0	0	1	0	HAP1
chr10	49246227	49251637	0	0	0	0	HAP1
chr10	49714954	49721059	1	0	1	1	HAP1
chr10	50267345	50271003	0	0	1	0	HAP1
chr10	50352774	50355273	0	1	0	1	HAP1
chr10	50483379	50485619	0	0	2	0	HAP1
chr10	50760321	50763460	0	1	0	1	HAP1
chr10	51210054	51213477	0	1	0	1	HAP1
chr10	52233328	52239334	0	1	0	1	HAP1
chr10	53111286	53115307	0	0	1	0	HAP1
chr10	53370120	53376230	0	0	2	0	HAP1
chr10	53970434	53973451	0	0	1	0	HAP1
chr10	54514987	54521225	0	1	0	1	HAP1
chr10	55070983	55073550	0	0	0	0	HAP1
chr10	55601875	55607910	0	0	1	0	HAP1
chr10	55899641	55905708	1	0	1	1	HAP1
chr10	56129025	56129859	0	0	1	0	HAP1
chr10	56186332	56192251	0	0	0	0	HAP1
chr10	56528068	56529319	1	0	0	1	HAP1
chr10	56642162	56643866	1	0	2	1	HAP1
chr10	56683821	56689958	0	0	0	0	HAP1
chr10	57717577	57722170	0	0	2	0	HAP1
chr10	57778846	57784971	0	0	2	0	HAP1
chr10	58229727	58235826	3	0	2	3	HAP1
chr10	58522302	58525717	0	1	0	1	HAP1
chr10	58655904	58656658	4	0	1	4	HAP1
chr10	58675842	58681636	0	0	2	0	HAP1
chr10	59528201	59534363	1	0	1	1	HAP1
chr10	59659381	59662354	0	0	2	0	HAP1
chr10	60640114	60642788	1	1	1	2	HAP1
chr10	60692960	60698897	0	1	0	1	HAP1
chr10	61056438	61058136	0	1	0	1	HAP1
chr10	61551969	61553906	0	1	1	1	HAP1
chr10	62701706	62704656	1	0	2	1	HAP1
chr10	62785944	62788799	1	0	1	1	HAP1
chr10	62949626	62955767	0	0	0	0	HAP1
chr10	63967677	63970176	0	0	2	0	HAP1
chr10	64120283	64126312	1	0	0	1	HAP1
chr10	64836999	64839082	1	0	1	1	HAP1
chr10	64924285	64930261	0	0	0	0	HAP1
chr10	65101638	65105891	0	0	1	0	HAP1
chr10	65524706	65528375	2	1	0	3	HAP1
chr10	66381963	66388105	0	0	2	0	HAP1
chr10	66690979	66694606	1	2	0	3	HAP1
chr10	67230665	67236674	1	0	1	1	HAP1
chr10	67387044	67393069	0	0	1	0	HAP1
chr10	67560609	67564644	0	1	0	1	HAP1
chr10	67635019	67636671	0	0	2	0	HAP1
chr10	67636668	67642016	0	0	2	0	HAP1
chr10	67699632	67705791	0	0	2	0	HAP1
chr10	67741361	67745670	0	1	2	1	HAP1
chr10	72395313	72399147	0	0	2	0	HAP1
chr10	72435420	72441564	0	0	2	0	HAP1
chr10	73323334	73329500	1	0	0	1	HAP1
chr10	73391954	73394871	0	1	1	1	HAP1
chr10	74216880	74223021	0	0	0	0	HAP1
chr10	74347140	74353587	1	0	2	1	HAP1
chr10	74456690	74457411	0	0	2	0	HAP1
chr10	76219056	76223274	1	0	0	1	HAP1
chr10	76475371	76479052	0	0	1	0	HAP1
chr10	76586841	76591752	0	0	0	0	HAP1
chr10	76608512	76614828	1	0	0	1	HAP1
chr10	76846210	76852331	1	0	0	1	HAP1
chr10	77567955	77570750	3	0	0	3	HAP1
chr10	77994510	77999308	2	0	2	2	HAP1
chr10	78088450	78094479	2	0	0	2	HAP1
chr10	78099595	78100983	1	0	2	1	HAP1
chr10	78667062	78671797	1	0	2	1	HAP1
chr10	79570393	79576489	0	0	2	0	HAP1
chr10	79589541	79592602	0	0	2	0	HAP1
chr10	79956165	79962310	1	0	1	1	HAP1
chr10	80306152	80309812	0	0	1	0	HAP1
chr10	80830406	80833600	0	0	1	0	HAP1
chr10	80881468	80887604	0	2	0	2	HAP1
chr10	81709615	81715642	0	1	0	1	HAP1
chr10	81734955	81741067	2	0	0	2	HAP1
chr10	82782712	82785364	1	0	0	1	HAP1
chr10	83088894	83095334	0	0	1	0	HAP1
chr10	83294485	83297600	1	0	2	1	HAP1
chr10	83375905	83378446	0	1	1	1	HAP1
chr10	83899820	83903205	0	1	0	1	HAP1
chr10	84279967	84286006	0	1	1	1	HAP1
chr10	84639669	84643031	0	0	2	0	HAP1
chr10	84746875	84749566	0	0	1	0	HAP1
chr10	85125746	85131881	0	1	1	1	HAP1
chr10	85355506	85361538	0	1	0	1	HAP1
chr10	85415261	85418007	1	0	0	1	HAP1
chr10	85518626	85520014	0	1	0	1	HAP1
chr10	85704050	85708126	0	0	1	0	HAP1
chr10	85769340	85775490	0	0	2	0	HAP1
chr10	85876618	85882780	0	1	2	1	HAP1
chr10	89316102	89322227	1	0	2	1	HAP1
chr10	90012225	90015592	3	2	0	5	HAP1
chr10	90184890	90186178	1	0	0	1	HAP1
chr10	90250613	90256635	0	0	1	0	HAP1
chr10	91026528	91029934	0	0	1	0	HAP1
chr10	91363405	91366452	0	0	1	0	HAP1
chr10	91445578	91451529	0	0	2	0	HAP1
chr10	91503263	91509287	2	1	0	3	HAP1
chr10	91531179	91535779	1	0	0	1	HAP1
chr10	91643839	91650295	0	0	2	0	HAP1
chr10	91749615	91755638	0	1	0	1	HAP1
chr10	92132613	92136173	0	0	2	0	HAP1
chr10	93520973	93527095	0	0	0	0	HAP1
chr10	93537467	93541422	0	0	1	0	HAP1
chr10	93927699	93933826	0	0	2	0	HAP1
chr10	94621435	94622182	0	0	2	0	HAP1
chr10	94695556	94701636	1	0	2	1	HAP1
chr10	94818908	94820369	0	0	0	0	HAP1
chr10	95079215	95085109	0	0	0	0	HAP1
chr10	95138102	95141282	0	0	2	0	HAP1
chr10	95149484	95153532	0	0	0	0	HAP1
chr10	95153714	95157035	1	1	0	2	HAP1
chr10	98222717	98223373	3	0	0	3	HAP1
chr10	98544741	98547818	0	4	0	4	HAP1
chr10	98697861	98701637	1	0	0	1	HAP1
chr10	98701674	98705934	1	0	2	1	HAP1
chr10	98937100	98943241	0	1	0	1	HAP1
chr10	98983670	98989658	1	1	0	2	HAP1
chr10	99099016	99105074	2	0	1	2	HAP1
chr10	99132445	99138883	3	0	1	3	HAP1
chr10	99152737	99158758	1	0	0	1	HAP1
chr10	99174822	99180602	0	0	2	0	HAP1
chr10	99412518	99418062	1	0	1	1	HAP1
chr10	100406330	100412500	0	0	1	0	HAP1
chr10	100454490	100460565	0	0	2	0	HAP1
chr10	100702883	100704222	1	0	0	1	HAP1
chr10	105550208	105556235	0	0	1	0	HAP1
chr10	105735717	105741873	2	1	0	3	HAP1
chr10	105893558	105898025	0	0	2	0	HAP1
chr10	106114388	106120778	0	0	1	0	HAP1
chr10	106221261	106224391	1	0	0	1	HAP1
chr10	106467234	106473304	0	0	1	0	HAP1
chr10	107464698	107468022	0	1	1	1	HAP1
chr10	108023852	108026603	0	0	1	0	HAP1
chr10	108113943	108120006	1	0	0	1	HAP1
chr10	108504410	108510526	0	0	2	0	HAP1
chr10	108724800	108726687	0	0	0	0	HAP1
chr10	108949691	108954697	0	0	2	0	HAP1
chr10	108993267	108998371	0	0	1	0	HAP1
chr10	109223621	109229635	0	2	0	2	HAP1
chr10	109367269	109373405	0	0	2	0	HAP1
chr10	109605538	109610974	1	0	1	1	HAP1
chr10	109652357	109658473	1	0	0	1	HAP1
chr10	109825817	109831846	1	0	0	1	HAP1
chr10	111043140	111049281	0	0	0	0	HAP1
chr10	111583927	111589948	1	1	0	2	HAP1
chr10	111637108	111643242	0	0	1	0	HAP1
chr10	111813807	111819830	0	0	0	0	HAP1
chr10	112041352	112044777	0	0	0	0	HAP1
chr10	112062391	112068402	1	0	0	1	HAP1
chr10	112103925	112109951	0	0	0	0	HAP1
chr10	112250899	112257061	0	0	0	0	HAP1
chr10	113672008	113677564	1	0	1	1	HAP1
chr10	115133360	115135788	0	0	1	0	HAP1
chr10	115821426	115825440	0	0	2	0	HAP1
chr10	115925308	115927349	0	0	1	0	HAP1
chr10	118864071	118865108	0	0	2	0	HAP1
chr10	120445068	120451214	2	1	1	3	HAP1
chr10	120671008	120677312	0	0	1	0	HAP1
chr10	120910959	120916980	2	0	1	2	HAP1
chr10	120919373	120922376	1	0	1	1	HAP1
chr10	122867240	122872946	0	0	0	0	HAP1
chr10	125647551	125653649	0	0	2	0	HAP1
chr10	125716861	125717592	0	0	1	0	HAP1
chr10	125945237	125951250	0	0	0	0	HAP1
chr10	126587907	126593709	0	0	2	0	HAP1
chr10	126676471	126682458	1	0	1	1	HAP1
chr10	129575054	129578695	0	0	2	0	HAP1
chr10	129738697	129739427	0	2	2	2	HAP1
chr10	130094030	130096863	0	0	1	0	HAP1
chr10	133505361	133506240	0	1	0	1	HAP1
chr10	133547174	133550018	0	0	2	0	HAP1
chr10	133580555	133586707	0	0	2	0	HAP1
chr11	76846	83269	0	0	1	0	HAP1
chr11	3999589	4005742	0	1	0	1	HAP1
chr11	4263628	4268509	0	0	2	0	HAP1
chr11	4535011	4537858	0	0	1	0	HAP1
chr11	4854097	4859276	0	0	0	0	HAP1
chr11	5355904	5361151	0	0	0	0	HAP1
chr11	5373345	5379500	1	0	1	1	HAP1
chr11	5412302	5418416	1	0	0	1	HAP1
chr11	5477498	5483520	0	1	1	1	HAP1
chr11	5714687	5717583	1	0	0	1	HAP1
chr11	5914493	5918448	0	2	1	2	HAP1
chr11	6119733	6121147	1	0	0	1	HAP1
chr11	6143657	6149454	2	1	0	3	HAP1
chr11	6185350	6191366	0	0	0	0	HAP1
chr11	6729873	6733131	0	0	1	0	HAP1
chr11	6904588	6910721	1	1	0	2	HAP1
chr11	6982220	6983553	0	0	0	0	HAP1
chr11	7177887	7181190	0	0	0	0	HAP1
chr11	7734499	7740482	1	0	1	1	HAP1
chr11	7764360	7768664	1	1	0	2	HAP1
chr11	7788380	7791205	1	0	1	1	HAP1
chr11	8140813	8145223	1	0	1	1	HAP1
chr11	8396496	8402628	0	1	1	1	HAP1
chr11	8516379	8522468	0	0	1	0	HAP1
chr11	8889267	8895401	0	0	0	0	HAP1
chr11	9934103	9936891	0	0	1	0	HAP1
chr11	10173147	10179353	0	0	2	0	HAP1
chr11	10466277	10469757	0	1	1	1	HAP1
chr11	10963805	10967417	1	0	1	1	HAP1
chr11	11885232	11891149	0	0	2	0	HAP1
chr11	13085841	13089538	0	0	2	0	HAP1
chr11	13479955	13483886	0	0	1	0	HAP1
chr11	13507194	13510245	0	0	0	0	HAP1
chr11	13569850	13575921	0	0	1	0	HAP1
chr11	13584000	13588734	0	0	1	0	HAP1
chr11	13651253	13657406	0	0	1	0	HAP1
chr11	14429804	14435088	1	0	2	1	HAP1
chr11	14571362	14573817	0	0	0	0	HAP1
chr11	14661315	14666695	0	0	1	0	HAP1
chr11	14715908	14721938	1	1	0	2	HAP1
chr11	14777675	14783773	0	0	1	0	HAP1
chr11	14844351	14850498	2	0	0	2	HAP1
chr11	14961775	14964943	0	0	0	0	HAP1
chr11	14993518	14998320	0	0	1	0	HAP1
chr11	16141388	16147513	1	1	0	2	HAP1
chr11	16496332	16502471	0	1	1	1	HAP1
chr11	16516450	16517441	0	0	0	0	HAP1
chr11	16520489	16526642	1	1	0	2	HAP1
chr11	16538447	16542473	0	0	1	0	HAP1
chr11	16678482	16682222	0	0	2	0	HAP1
chr11	16727981	16733739	0	0	2	0	HAP1
chr11	18159897	18163940	0	0	0	0	HAP1
chr11	18837341	18844027	0	0	2	0	HAP1
chr11	18898002	18900116	0	0	1	0	HAP1
chr11	18920795	18927373	0	0	2	0	HAP1
chr11	18942942	18948653	0	0	2	0	HAP1
chr11	19135060	19141079	0	0	0	0	HAP1
chr11	19270698	19274012	0	0	1	0	HAP1
chr11	19412119	19418134	0	0	1	0	HAP1
chr11	20342378	20348768	3	1	0	4	HAP1
chr11	20575359	20578922	1	0	2	1	HAP1
chr11	21271922	21278061	2	0	0	2	HAP1
chr11	21849037	21851063	0	0	1	0	HAP1
chr11	22024989	22031095	0	0	2	0	HAP1
chr11	22284807	22290788	1	0	0	1	HAP1
chr11	22698076	22698761	2	0	0	2	HAP1
chr11	22908776	22911722	1	1	0	2	HAP1
chr11	23217394	23220757	0	0	1	0	HAP1
chr11	23433712	23435376	0	0	0	0	HAP1
chr11	23483717	23490185	0	0	1	0	HAP1
chr11	23792098	23793412	1	0	0	1	HAP1
chr11	24071413	24074110	2	2	0	4	HAP1
chr11	24217113	24223257	0	0	2	0	HAP1
chr11	24327951	24334001	1	1	1	2	HAP1
chr11	25281775	25282639	0	0	0	0	HAP1
chr11	25425132	25431158	0	1	0	1	HAP1
chr11	25758052	25764454	1	1	1	2	HAP1
chr11	25831294	25837418	1	0	2	1	HAP1
chr11	25878633	25879290	0	0	1	0	HAP1
chr11	26113513	26119647	0	1	0	1	HAP1
chr11	26171047	26174939	0	0	1	0	HAP1
chr11	26451095	26457233	1	0	0	1	HAP1
chr11	26884216	26888652	2	0	0	2	HAP1
chr11	26965118	26970390	3	1	0	4	HAP1
chr11	27219703	27225732	0	0	0	0	HAP1
chr11	27322937	27327597	0	0	1	0	HAP1
chr11	27665301	27671022	0	0	1	0	HAP1
chr11	27939073	27945209	0	3	0	3	HAP1
chr11	28028159	28031692	0	0	1	0	HAP1
chr11	28395457	28398232	1	0	1	1	HAP1
chr11	28641709	28647430	2	0	2	2	HAP1
chr11	29398532	29401723	0	0	0	0	HAP1
chr11	29416191	29421628	1	0	0	1	HAP1
chr11	29664690	29668806	1	0	0	1	HAP1
chr11	29794460	29798913	0	0	0	0	HAP1
chr11	30178430	30184610	0	0	1	0	HAP1
chr11	30673605	30679948	1	0	1	1	HAP1
chr11	30690687	30693646	0	0	2	0	HAP1
chr11	31356256	31359595	2	0	0	2	HAP1
chr11	31544010	31550144	1	1	0	2	HAP1
chr11	31574193	31579944	0	0	1	0	HAP1
chr11	31740753	31746893	0	1	0	1	HAP1
chr11	31908168	31910986	0	0	1	0	HAP1
chr11	32730794	32734419	0	0	1	0	HAP1
chr11	32762628	32768484	0	0	0	0	HAP1
chr11	33725828	33729678	2	0	1	2	HAP1
chr11	34737532	34742533	0	0	2	0	HAP1
chr11	34952033	34953486	1	1	0	2	HAP1
chr11	34982328	34984096	1	0	0	1	HAP1
chr11	35021978	35028532	2	0	1	2	HAP1
chr11	35053688	35054763	0	0	0	0	HAP1
chr11	35091075	35096771	0	2	1	2	HAP1
chr11	35702778	35708923	0	0	1	0	HAP1
chr11	36528006	36529741	1	0	2	1	HAP1
chr11	36547109	36550276	0	0	1	0	HAP1
chr11	36642088	36644993	0	0	1	0	HAP1
chr11	36676706	36680076	2	0	0	2	HAP1
chr11	38191740	38197885	1	0	0	1	HAP1
chr11	39032080	39034701	0	0	0	0	HAP1
chr11	39603153	39607121	4	0	0	4	HAP1
chr11	39755039	39761185	0	0	2	0	HAP1
chr11	39799211	39800864	1	0	0	1	HAP1
chr11	39809685	39814719	1	0	2	1	HAP1
chr11	39846656	39852654	1	0	0	1	HAP1
chr11	39881060	39887029	2	0	0	2	HAP1
chr11	39888257	39893401	0	0	1	0	HAP1
chr11	39984014	39990193	0	0	1	0	HAP1
chr11	40472304	40475612	0	0	2	0	HAP1
chr11	40910564	40916694	0	0	2	0	HAP1
chr11	41544729	41550920	0	0	1	0	HAP1
chr11	41599627	41603691	1	0	2	1	HAP1
chr11	41741105	41744911	0	1	0	1	HAP1
chr11	42205072	42211284	0	1	1	1	HAP1
chr11	42376823	42382954	1	0	2	1	HAP1
chr11	42457509	42460258	1	0	0	1	HAP1
chr11	42688027	42694165	0	0	1	0	HAP1
chr11	42940332	42946342	0	0	0	0	HAP1
chr11	43777781	43778814	1	0	1	1	HAP1
chr11	44437893	44443444	0	0	1	0	HAP1
chr11	45835877	45839173	1	0	1	1	HAP1
chr11	48292435	48297811	2	1	1	3	HAP1
chr11	48402546	48408474	0	2	2	2	HAP1
chr11	48683044	48689146	0	0	0	0	HAP1
chr11	48733988	48740021	0	0	0	0	HAP1
chr11	48772239	48774452	2	0	1	2	HAP1
chr11	48928309	48931169	0	0	1	0	HAP1
chr11	49139561	49143280	0	0	2	0	HAP1
chr11	49462826	49464580	0	0	2	0	HAP1
chr11	49725283	49731317	3	0	0	3	HAP1
chr11	49866277	49871055	0	0	0	0	HAP1
chr11	49966137	49969290	0	0	0	0	HAP1
chr11	50007064	50009194	1	1	0	2	HAP1
chr11	50148851	50154997	0	1	1	1	HAP1
chr11	50386583	50390022	0	0	0	0	HAP1
chr11	50694434	50700606	0	0	0	0	HAP1
chr11	51120021	51120633	0	0	0	0	HAP1
chr11	54552037	54554802	0	0	0	0	HAP1
chr11	54573828	54579737	0	0	2	0	HAP1
chr11	54787353	54790601	0	0	0	0	HAP1
chr11	54833381	54837299	0	0	1	0	HAP1
chr11	54872594	54873594	1	0	0	1	HAP1
chr11	54946966	54952988	1	0	0	1	HAP1
chr11	55084368	55090518	0	0	0	0	HAP1
chr11	55108793	55111876	1	0	0	1	HAP1
chr11	55132715	55138846	2	0	0	2	HAP1
chr11	55374644	55379427	0	0	1	0	HAP1
chr11	55459916	55465937	0	0	0	0	HAP1
chr11	55685640	55691667	0	1	0	1	HAP1
chr11	55747450	55753529	0	0	1	0	HAP1
chr11	55986261	55992017	1	0	0	1	HAP1
chr11	56219465	56225626	0	0	0	0	HAP1
chr11	56508726	56509482	0	0	2	0	HAP1
chr11	57062752	57068922	4	0	0	4	HAP1
chr11	57847857	57853995	0	0	1	0	HAP1
chr11	58048699	58051607	0	0	0	0	HAP1
chr11	58413685	58416298	0	0	1	0	HAP1
chr11	58533240	58537670	0	0	2	0	HAP1
chr11	58680860	58684647	0	1	1	1	HAP1
chr11	58752283	58755992	0	0	2	0	HAP1
chr11	58815978	58822098	0	0	1	0	HAP1
chr11	58883251	58884516	0	0	1	0	HAP1
chr11	59015244	59021381	0	0	1	0	HAP1
chr11	60154562	60155664	1	0	0	1	HAP1
chr11	60435417	60441441	0	0	1	0	HAP1
chr11	60472455	60475942	0	2	0	2	HAP1
chr11	60532161	60538190	0	0	0	0	HAP1
chr11	60550393	60556514	1	0	1	1	HAP1
chr11	60602526	60603955	0	0	0	0	HAP1
chr11	60881327	60884732	2	0	1	2	HAP1
chr11	61988536	61991425	0	0	2	0	HAP1
chr11	62288947	62292821	0	0	1	0	HAP1
chr11	63090692	63093863	2	0	2	2	HAP1
chr11	63194685	63198730	0	0	1	0	HAP1
chr11	63201843	63207573	0	0	2	0	HAP1
chr11	63252672	63255207	0	0	1	0	HAP1
chr11	63320932	63326604	1	2	1	3	HAP1
chr11	63418731	63424919	1	2	0	3	HAP1
chr11	63432410	63435303	0	0	0	0	HAP1
chr11	63435303	63441326	0	0	1	0	HAP1
chr11	66093257	66095463	3	3	0	6	HAP1
chr11	71511047	71517198	0	0	0	0	HAP1
chr11	71723727	71729843	2	1	0	3	HAP1
chr11	72990373	72993909	1	1	0	2	HAP1
chr11	73061019	73067491	0	0	1	0	HAP1
chr11	73502118	73505135	0	0	2	0	HAP1
chr11	74059664	74063902	0	0	2	0	HAP1
chr11	74887437	74893565	0	0	1	0	HAP1
chr11	75119297	75125466	0	4	0	4	HAP1
chr11	75748616	75754649	1	3	1	4	HAP1
chr11	76484943	76485722	0	0	1	0	HAP1
chr11	76963833	76969955	1	1	1	2	HAP1
chr11	77326704	77331796	1	1	1	2	HAP1
chr11	78482231	78485415	0	0	1	0	HAP1
chr11	79552653	79558680	0	0	0	0	HAP1
chr11	79586089	79591129	0	0	1	0	HAP1
chr11	79791242	79793546	0	0	0	0	HAP1
chr11	80109374	80115526	0	0	1	0	HAP1
chr11	80505265	80511240	1	0	1	1	HAP1
chr11	80792594	80793907	0	0	0	0	HAP1
chr11	81902310	81904448	1	1	0	2	HAP1
chr11	82119965	82126106	1	0	0	1	HAP1
chr11	82155865	82161891	1	1	0	2	HAP1
chr11	82278300	82283489	1	2	0	3	HAP1
chr11	82343196	82345921	0	0	0	0	HAP1
chr11	82578244	82581134	0	0	2	0	HAP1
chr11	83266134	83272255	0	1	1	1	HAP1
chr11	83395764	83397298	1	1	1	2	HAP1
chr11	83587648	83593656	0	0	1	0	HAP1
chr11	83883955	83890123	0	0	1	0	HAP1
chr11	85067563	85070299	0	0	0	0	HAP1
chr11	85324758	85330821	3	0	0	3	HAP1
chr11	85395285	85398909	0	0	1	0	HAP1
chr11	85425651	85429354	0	3	0	3	HAP1
chr11	85728961	85732753	0	0	2	0	HAP1
chr11	86365785	86366957	1	0	2	1	HAP1
chr11	86525882	86531985	0	0	2	0	HAP1
chr11	86540838	86546956	1	0	2	1	HAP1
chr11	86597959	86604108	0	0	0	0	HAP1
chr11	86647504	86650611	0	0	2	0	HAP1
chr11	86650612	86656759	0	0	2	0	HAP1
chr11	86841369	86844421	0	0	2	0	HAP1
chr11	87047304	87053192	0	0	0	0	HAP1
chr11	87796719	87797764	0	0	1	0	HAP1
chr11	88027243	88033390	0	0	1	0	HAP1
chr11	88240494	88246620	0	0	2	0	HAP1
chr11	88322536	88324327	0	0	1	0	HAP1
chr11	88747848	88753722	0	0	2	0	HAP1
chr11	88986995	88993027	1	2	0	3	HAP1
chr11	89208969	89214719	0	0	2	0	HAP1
chr11	89396490	89398473	1	0	1	1	HAP1
chr11	89426247	89432359	1	0	0	1	HAP1
chr11	89685485	89686885	0	0	2	0	HAP1
chr11	89744187	89750239	0	0	0	0	HAP1
chr11	89789780	89795896	0	1	1	1	HAP1
chr11	90878701	90883582	2	0	0	2	HAP1
chr11	90973126	90977675	0	0	1	0	HAP1
chr11	91580022	91583073	0	0	2	0	HAP1
chr11	91681688	91684669	2	0	0	2	HAP1
chr11	91916333	91919003	0	1	1	1	HAP1
chr11	92026888	92033124	0	0	1	0	HAP1
chr11	92072534	92078671	0	0	1	0	HAP1
chr11	92093884	92096693	0	0	0	0	HAP1
chr11	92169399	92175577	0	1	0	1	HAP1
chr11	92563648	92568055	0	0	0	0	HAP1
chr11	93042915	93048028	0	0	1	0	HAP1
chr11	93136638	93142673	0	0	1	0	HAP1
chr11	93416132	93419195	0	1	0	1	HAP1
chr11	93419892	93420986	0	1	1	1	HAP1
chr11	93420986	93427031	2	1	1	3	HAP1
chr11	93458095	93464200	0	0	2	0	HAP1
chr11	94036857	94042888	0	1	0	1	HAP1
chr11	94191483	94192297	0	0	1	0	HAP1
chr11	94248082	94254191	1	0	1	1	HAP1
chr11	94317027	94319200	0	0	0	0	HAP1
chr11	94358728	94364906	1	0	2	1	HAP1
chr11	94370376	94376521	1	2	1	3	HAP1
chr11	94383179	94384356	1	1	2	2	HAP1
chr11	94386320	94390332	1	2	0	3	HAP1
chr11	95436216	95442246	0	1	0	1	HAP1
chr11	95806256	95810906	0	0	2	0	HAP1
chr11	96486837	96493112	1	0	1	1	HAP1
chr11	96545004	96551177	0	0	1	0	HAP1
chr11	96555590	96561739	0	0	1	0	HAP1
chr11	96910223	96914059	0	0	1	0	HAP1
chr11	97052841	97055788	0	0	0	0	HAP1
chr11	97301459	97304111	0	0	2	0	HAP1
chr11	97438273	97441150	0	0	2	0	HAP1
chr11	97539143	97543225	0	0	2	0	HAP1
chr11	97924357	97927400	0	0	0	0	HAP1
chr11	98202165	98203701	1	0	2	1	HAP1
chr11	98275428	98276845	0	0	0	0	HAP1
chr11	98996452	99002585	0	0	0	0	HAP1
chr11	99602687	99608113	2	0	0	2	HAP1
chr11	99997348	100000168	1	0	0	1	HAP1
chr11	100256503	100262951	1	0	1	1	HAP1
chr11	100285746	100291751	0	1	0	1	HAP1
chr11	100387927	100390279	0	0	2	0	HAP1
chr11	100409041	100415069	0	0	2	0	HAP1
chr11	100451858	100457873	2	0	0	2	HAP1
chr11	100490805	100494812	0	0	0	0	HAP1
chr11	100653110	100658521	0	0	0	0	HAP1
chr11	101070024	101076471	1	0	1	1	HAP1
chr11	101566590	101573018	0	0	2	0	HAP1
chr11	101638966	101645043	1	0	1	1	HAP1
chr11	101645061	101647532	1	0	2	1	HAP1
chr11	101852489	101858627	0	0	0	0	HAP1
chr11	102438621	102443957	0	0	1	0	HAP1
chr11	103261140	103265032	0	0	1	0	HAP1
chr11	103418550	103422959	0	0	2	0	HAP1
chr11	103501413	103506608	0	0	2	0	HAP1
chr11	103611231	103617451	0	0	1	0	HAP1
chr11	103739706	103743731	0	0	2	0	HAP1
chr11	103757743	103759733	1	0	0	1	HAP1
chr11	103914366	103917094	0	0	2	0	HAP1
chr11	103976890	103977501	2	0	1	2	HAP1
chr11	104100240	104103062	0	0	1	0	HAP1
chr11	104211624	104212491	0	0	2	0	HAP1
chr11	105016295	105022323	2	1	0	3	HAP1
chr11	105725600	105732037	0	0	1	0	HAP1
chr11	106797352	106800899	0	0	0	0	HAP1
chr11	107293729	107299820	0	0	1	0	HAP1
chr11	107361810	107367839	1	1	1	2	HAP1
chr11	107372762	107378780	2	3	0	5	HAP1
chr11	108260626	108266643	1	1	0	2	HAP1
chr11	108356931	108362967	1	2	0	3	HAP1
chr11	108373536	108379636	2	0	0	2	HAP1
chr11	108424481	108427439	1	0	2	1	HAP1
chr11	108440855	108444618	1	0	1	1	HAP1
chr11	108446754	108450784	4	1	0	5	HAP1
chr11	109401913	109405316	1	2	0	3	HAP1
chr11	109446515	109450777	0	1	1	1	HAP1
chr11	109468118	109471142	0	0	1	0	HAP1
chr11	109540689	109544320	0	0	1	0	HAP1
chr11	109571832	109577059	1	0	0	1	HAP1
chr11	110208986	110215001	1	2	0	3	HAP1
chr11	110594653	110597292	1	0	0	1	HAP1
chr11	110650950	110654211	0	0	2	0	HAP1
chr11	113223947	113230094	0	1	0	1	HAP1
chr11	113656606	113662757	1	0	1	1	HAP1
chr11	114488448	114490880	1	1	1	2	HAP1
chr11	114533301	114539446	0	0	1	0	HAP1
chr11	114625663	114631683	0	0	0	0	HAP1
chr11	114805224	114811348	0	0	1	0	HAP1
chr11	115966933	115973116	2	0	1	2	HAP1
chr11	116004927	116011056	0	0	0	0	HAP1
chr11	116570827	116576273	0	0	0	0	HAP1
chr11	116666718	116672862	0	0	1	0	HAP1
chr11	117567574	117569403	1	0	1	1	HAP1
chr11	121823853	121827182	0	0	0	0	HAP1
chr11	121858390	121861346	0	0	1	0	HAP1
chr11	124391167	124394260	0	0	0	0	HAP1
chr11	124505575	124506734	1	0	0	1	HAP1
chr11	124553981	124555672	1	0	0	1	HAP1
chr11	125536609	125542640	0	0	0	0	HAP1
chr11	125705267	125711134	0	0	1	0	HAP1
chr11	125755621	125761159	0	0	1	0	HAP1
chr11	125781612	125784694	0	0	1	0	HAP1
chr11	125817651	125824101	0	0	2	0	HAP1
chr11	125847556	125849255	0	0	2	0	HAP1
chr11	125857351	125862216	0	0	1	0	HAP1
chr11	127363161	127369219	1	1	0	2	HAP1
chr11	128107858	128112890	0	0	1	0	HAP1
chr11	128140057	128146214	0	0	0	0	HAP1
chr11	129173064	129173934	0	0	2	0	HAP1
chr11	129173931	129179956	0	0	1	0	HAP1
chr11	129466752	129472373	0	0	1	0	HAP1
chr11	129712548	129718661	1	0	0	1	HAP1
chr11	129754066	129756932	0	0	1	0	HAP1
chr11	130984263	130990292	1	0	1	1	HAP1
chr11	131312995	131318678	0	0	2	0	HAP1
chr11	132320160	132326183	0	1	0	1	HAP1
chr11	132383419	132389564	0	0	0	0	HAP1
chr11	132479021	132485078	0	1	1	1	HAP1
chr11	133640803	133646828	0	0	0	0	HAP1
chr11	134102196	134107483	0	0	1	0	HAP1
chr11	135013698	135015059	0	0	1	0	HAP1
chr12	297986	303663	0	0	1	0	HAP1
chr12	342806	348918	0	1	1	1	HAP1
chr12	1941788	1946024	0	1	1	1	HAP1
chr12	2699497	2705642	0	0	2	0	HAP1
chr12	3400018	3400864	0	0	2	0	HAP1
chr12	3851135	3857278	0	0	2	0	HAP1
chr12	4341374	4346760	0	0	1	0	HAP1
chr12	4508895	4514901	3	1	0	4	HAP1
chr12	7251131	7257263	2	0	1	2	HAP1
chr12	7333084	7336673	0	0	0	0	HAP1
chr12	7391623	7395604	0	0	2	0	HAP1
chr12	7471615	7477767	1	0	2	1	HAP1
chr12	7528950	7533889	1	0	1	1	HAP1
chr12	7547024	7550091	0	0	2	0	HAP1
chr12	7550835	7555334	0	0	1	0	HAP1
chr12	7593929	7600343	2	0	2	2	HAP1
chr12	9579440	9582450	2	1	0	3	HAP1
chr12	9612436	9615106	0	0	1	0	HAP1
chr12	10481371	10487825	0	0	1	0	HAP1
chr12	11108364	11114661	0	0	1	0	HAP1
chr12	11290236	11296361	0	0	0	0	HAP1
chr12	11297656	11303685	0	0	0	0	HAP1
chr12	11314839	11320374	0	0	2	0	HAP1
chr12	11377197	11383318	0	0	1	0	HAP1
chr12	11416212	11422143	0	0	1	0	HAP1
chr12	11909149	11915316	0	0	1	0	HAP1
chr12	11937474	11938770	0	1	0	1	HAP1
chr12	14035475	14041916	0	0	1	0	HAP1
chr12	14080059	14085561	2	0	0	2	HAP1
chr12	16998318	17004469	0	0	1	0	HAP1
chr12	17048924	17052207	1	0	1	1	HAP1
chr12	17099469	17102612	1	0	1	1	HAP1
chr12	17116319	17121003	0	0	1	0	HAP1
chr12	17175732	17179669	1	0	1	1	HAP1
chr12	17805863	17808540	3	0	0	3	HAP1
chr12	17822598	17824584	1	0	1	1	HAP1
chr12	17855568	17861565	2	0	1	2	HAP1
chr12	18023799	18029914	1	0	1	1	HAP1
chr12	18092478	18094314	0	2	0	2	HAP1
chr12	18760652	18767006	0	0	1	0	HAP1
chr12	18785211	18791371	0	0	0	0	HAP1
chr12	18832232	18835217	0	0	2	0	HAP1
chr12	19566569	19569155	1	0	0	1	HAP1
chr12	20667835	20673859	0	1	0	1	HAP1
chr12	20769060	20775103	0	1	0	1	HAP1
chr12	20951885	20957242	0	0	2	0	HAP1
chr12	21004485	21008832	0	0	2	0	HAP1
chr12	21284395	21288024	4	0	0	4	HAP1
chr12	21360435	21366557	0	0	2	0	HAP1
chr12	21395009	21401039	2	2	0	4	HAP1
chr12	21419215	21425234	2	2	0	4	HAP1
chr12	21899335	21905423	2	0	0	2	HAP1
chr12	21962207	21968366	1	1	2	2	HAP1
chr12	22136530	22141795	2	0	0	2	HAP1
chr12	22147464	22152713	1	0	2	1	HAP1
chr12	22341807	22346899	0	0	1	0	HAP1
chr12	22365617	22372074	0	0	1	0	HAP1
chr12	22400101	22406177	0	0	2	0	HAP1
chr12	23092101	23092812	0	0	2	0	HAP1
chr12	23145836	23152003	0	0	1	0	HAP1
chr12	23263444	23267142	1	0	1	1	HAP1
chr12	23390815	23395133	0	0	2	0	HAP1
chr12	25536714	25542734	1	1	0	2	HAP1
chr12	26669557	26675709	0	0	1	0	HAP1
chr12	27404617	27410753	0	0	0	0	HAP1
chr12	28274908	28276092	0	0	0	0	HAP1
chr12	28476162	28479631	6	1	0	7	HAP1
chr12	28637770	28639858	1	1	0	2	HAP1
chr12	28668130	28672944	1	0	1	1	HAP1
chr12	28761118	28766054	1	0	0	1	HAP1
chr12	29094457	29098318	1	0	2	1	HAP1
chr12	29323061	29328907	2	0	2	2	HAP1
chr12	29809726	29815750	1	0	0	1	HAP1
chr12	29848460	29853868	0	0	1	0	HAP1
chr12	29909925	29916045	1	0	1	1	HAP1
chr12	29975439	29977229	0	0	1	0	HAP1
chr12	30289976	30294305	0	0	1	0	HAP1
chr12	30588353	30594511	0	1	0	1	HAP1
chr12	31163074	31169094	0	0	0	0	HAP1
chr12	32956152	32962330	0	0	1	0	HAP1
chr12	33167081	33170215	0	0	1	0	HAP1
chr12	33227564	33233714	0	0	1	0	HAP1
chr12	33244058	33245429	0	0	0	0	HAP1
chr12	33331933	33337877	1	2	0	3	HAP1
chr12	33462452	33468881	0	0	1	0	HAP1
chr12	33492257	33496422	1	0	1	1	HAP1
chr12	33520769	33526864	0	0	1	0	HAP1
chr12	33737922	33743488	0	0	0	0	HAP1
chr12	33772866	33779014	0	0	0	0	HAP1
chr12	33930454	33936566	0	1	0	1	HAP1
chr12	34072846	34077155	1	2	0	3	HAP1
chr12	34083240	34089338	2	1	0	3	HAP1
chr12	34136935	34138002	2	1	1	3	HAP1
chr12	34430990	34436376	0	1	0	1	HAP1
chr12	34476303	34482455	0	0	0	0	HAP1
chr12	34575279	34578355	1	0	1	1	HAP1
chr12	34639544	34645673	1	0	0	1	HAP1
chr12	37681608	37687760	0	0	1	0	HAP1
chr12	37761699	37767610	0	0	2	0	HAP1
chr12	37786910	37793054	1	0	0	1	HAP1
chr12	37866398	37869113	0	0	2	0	HAP1
chr12	37892404	37898542	1	0	1	1	HAP1
chr12	38091335	38097473	0	0	0	0	HAP1
chr12	38207327	38213335	0	0	1	0	HAP1
chr12	38383679	38384834	0	0	1	0	HAP1
chr12	38510610	38512091	0	0	2	0	HAP1
chr12	38534032	38538270	0	0	1	0	HAP1
chr12	38801629	38805673	0	2	0	2	HAP1
chr12	38987676	38992577	0	0	2	0	HAP1
chr12	39263041	39265885	0	0	0	0	HAP1
chr12	39699134	39705085	1	0	0	1	HAP1
chr12	39745958	39752060	0	3	0	3	HAP1
chr12	39978316	39984339	0	2	0	2	HAP1
chr12	41281820	41286015	0	0	1	0	HAP1
chr12	41672452	41678469	0	0	0	0	HAP1
chr12	41806941	41809755	0	0	2	0	HAP1
chr12	42062980	42069120	1	0	1	1	HAP1
chr12	42111145	42117288	1	0	1	1	HAP1
chr12	42707902	42714407	0	0	2	0	HAP1
chr12	43227726	43233750	2	0	0	2	HAP1
chr12	43470973	43477008	0	1	1	1	HAP1
chr12	43609486	43612980	0	0	2	0	HAP1
chr12	43906481	43912505	3	2	1	5	HAP1
chr12	43950844	43957315	1	0	1	1	HAP1
chr12	44559048	44563322	0	0	2	0	HAP1
chr12	44741317	44747454	0	0	2	0	HAP1
chr12	44901020	44904044	0	0	2	0	HAP1
chr12	44931705	44937883	1	0	0	1	HAP1
chr12	44950958	44956988	2	1	0	3	HAP1
chr12	45370846	45376865	0	0	0	0	HAP1
chr12	45391883	45397988	0	0	1	0	HAP1
chr12	46249179	46252485	0	0	2	0	HAP1
chr12	46283516	46289653	0	0	2	0	HAP1
chr12	46617497	46623643	0	0	0	0	HAP1
chr12	46736988	46743143	0	1	2	1	HAP1
chr12	46848914	46854701	0	0	1	0	HAP1
chr12	46878360	46881844	0	0	2	0	HAP1
chr12	46991807	46997956	0	1	0	1	HAP1
chr12	47056718	47062860	0	0	1	0	HAP1
chr12	47426904	47432928	0	1	1	1	HAP1
chr12	47497429	47503706	0	0	1	0	HAP1
chr12	47623858	47630302	0	0	1	0	HAP1
chr12	47674233	47679408	0	0	1	0	HAP1
chr12	48433779	48439935	0	2	2	2	HAP1
chr12	48450208	48453519	0	1	2	1	HAP1
chr12	48474255	48478717	0	0	1	0	HAP1
chr12	48575797	48578483	1	1	0	2	HAP1
chr12	50972506	50978654	0	3	0	3	HAP1
chr12	54715264	54715435	0	1	2	1	HAP1
chr12	54776760	54782882	1	0	0	1	HAP1
chr12	54788573	54794627	0	0	0	0	HAP1
chr12	55212275	55215393	0	0	0	0	HAP1
chr12	55344249	55350274	0	0	1	0	HAP1
chr12	55354942	55361385	0	0	1	0	HAP1
chr12	55459311	55465456	0	1	1	1	HAP1
chr12	55484008	55490018	2	0	0	2	HAP1
chr12	55560427	55566502	0	0	1	0	HAP1
chr12	55589937	55595956	0	3	0	3	HAP1
chr12	55600175	55604209	0	1	1	1	HAP1
chr12	56958252	56962811	0	0	2	0	HAP1
chr12	56969220	56973772	0	0	1	0	HAP1
chr12	57646479	57652498	1	2	0	3	HAP1
chr12	58059698	58064020	1	0	0	1	HAP1
chr12	58426228	58431150	0	0	2	0	HAP1
chr12	59480490	59481230	1	1	1	2	HAP1
chr12	59751112	59757266	0	0	0	0	HAP1
chr12	59795551	59800630	0	0	2	0	HAP1
chr12	59947857	59950273	0	0	0	0	HAP1
chr12	60009851	60010208	0	0	0	0	HAP1
chr12	60234374	60240763	1	0	2	1	HAP1
chr12	60621863	60623523	0	0	2	0	HAP1
chr12	60726550	60729353	0	0	1	0	HAP1
chr12	61076642	61080156	0	0	2	0	HAP1
chr12	61293783	61299916	0	0	1	0	HAP1
chr12	61316746	61322871	0	0	1	0	HAP1
chr12	61922302	61926790	1	0	1	1	HAP1
chr12	61941440	61947489	1	0	0	1	HAP1
chr12	62819802	62825895	0	1	1	1	HAP1
chr12	63196230	63201619	0	0	1	0	HAP1
chr12	63240421	63246538	0	0	1	0	HAP1
chr12	63336890	63343011	0	0	2	0	HAP1
chr12	63377801	63382834	0	0	2	0	HAP1
chr12	63634328	63640363	0	0	2	0	HAP1
chr12	64195587	64201638	2	0	0	2	HAP1
chr12	65350357	65353035	0	0	1	0	HAP1
chr12	65979436	65983361	0	0	2	0	HAP1
chr12	66474950	66479034	0	0	0	0	HAP1
chr12	66521519	66527684	0	0	2	0	HAP1
chr12	66578267	66584409	2	0	0	2	HAP1
chr12	67176333	67179977	0	0	1	0	HAP1
chr12	67900208	67906224	0	0	0	0	HAP1
chr12	68991049	68997194	0	0	0	0	HAP1
chr12	69938700	69944697	0	0	0	0	HAP1
chr12	70013065	70019080	0	0	0	0	HAP1
chr12	70629203	70632590	0	0	1	0	HAP1
chr12	70765020	70771163	1	0	1	1	HAP1
chr12	70865932	70869194	0	1	1	1	HAP1
chr12	71098373	71103641	1	1	1	2	HAP1
chr12	71118072	71124103	1	0	0	1	HAP1
chr12	72363161	72364213	0	0	1	0	HAP1
chr12	73394809	73400830	0	0	1	0	HAP1
chr12	73605703	73611829	0	0	0	0	HAP1
chr12	73671102	73676670	0	0	1	0	HAP1
chr12	73704838	73706621	0	0	2	0	HAP1
chr12	73924144	73928591	1	0	0	1	HAP1
chr12	73977927	73983898	0	0	1	0	HAP1
chr12	74057874	74061703	0	0	2	0	HAP1
chr12	74676081	74682532	0	0	1	0	HAP1
chr12	74874868	74880901	0	0	0	0	HAP1
chr12	76319624	76325685	0	0	1	0	HAP1
chr12	77289627	77292683	0	0	2	0	HAP1
chr12	77459286	77464442	0	1	0	1	HAP1
chr12	77653964	77660122	0	1	0	1	HAP1
chr12	78071769	78073881	1	0	0	1	HAP1
chr12	78506430	78512587	0	1	1	1	HAP1
chr12	79861341	79867483	1	0	2	1	HAP1
chr12	80386465	80391946	0	2	0	2	HAP1
chr12	80461876	80468017	1	1	0	2	HAP1
chr12	80477525	80483539	2	3	0	5	HAP1
chr12	81066507	81070729	0	1	0	1	HAP1
chr12	81242146	81243735	0	1	0	1	HAP1
chr12	81659078	81665195	0	1	0	1	HAP1
chr12	82049319	82051986	1	0	0	1	HAP1
chr12	82421549	82424541	0	0	0	0	HAP1
chr12	82586785	82591325	0	0	2	0	HAP1
chr12	83584266	83590245	3	0	0	3	HAP1
chr12	83591424	83595687	2	0	2	2	HAP1
chr12	83681244	83687694	0	0	1	0	HAP1
chr12	83870966	83874655	1	0	0	1	HAP1
chr12	83902895	83903384	1	0	2	1	HAP1
chr12	84020771	84024813	0	0	1	0	HAP1
chr12	84372282	84374137	0	0	2	0	HAP1
chr12	85193158	85197837	0	1	0	1	HAP1
chr12	85785425	85791541	0	1	0	1	HAP1
chr12	86064408	86067714	0	0	2	0	HAP1
chr12	86356355	86362494	0	0	1	0	HAP1
chr12	86491085	86493794	1	0	2	1	HAP1
chr12	86588200	86589822	2	0	0	2	HAP1
chr12	86626745	86632913	0	0	2	0	HAP1
chr12	86763875	86770022	0	0	2	0	HAP1
chr12	86844303	86847823	1	0	0	1	HAP1
chr12	86917616	86921015	0	0	0	0	HAP1
chr12	86970395	86976516	0	0	0	0	HAP1
chr12	87098406	87104423	1	1	0	2	HAP1
chr12	87171407	87177572	0	0	1	0	HAP1
chr12	87393951	87400055	0	0	0	0	HAP1
chr12	87530986	87537086	0	0	2	0	HAP1
chr12	87543527	87547642	0	0	0	0	HAP1
chr12	87631494	87633787	2	0	0	2	HAP1
chr12	87680999	87683689	1	0	1	1	HAP1
chr12	87946095	87949350	1	2	0	3	HAP1
chr12	88241440	88242089	1	3	0	4	HAP1
chr12	88402508	88406728	1	1	0	2	HAP1
chr12	88605044	88609438	0	0	2	0	HAP1
chr12	88667150	88673604	0	0	2	0	HAP1
chr12	88846991	88853008	1	1	0	2	HAP1
chr12	88939293	88940965	2	0	0	2	HAP1
chr12	89440653	89446709	0	0	2	0	HAP1
chr12	90536603	90542635	1	0	0	1	HAP1
chr12	90926476	90929319	0	0	2	0	HAP1
chr12	91232056	91235665	1	0	1	1	HAP1
chr12	91803832	91810633	0	0	2	0	HAP1
chr12	92313998	92320023	0	1	0	1	HAP1
chr12	92789554	92793820	0	0	2	0	HAP1
chr12	92916601	92921762	2	1	0	3	HAP1
chr12	93559696	93562370	0	0	2	0	HAP1
chr12	94389499	94395161	3	1	1	4	HAP1
chr12	94822819	94829012	0	0	2	0	HAP1
chr12	95775205	95781318	1	2	0	3	HAP1
chr12	96315942	96321971	1	1	0	2	HAP1
chr12	96610411	96616519	3	0	0	3	HAP1
chr12	96639123	96642091	1	0	0	1	HAP1
chr12	97675759	97679095	1	1	1	2	HAP1
chr12	97723839	97729872	0	0	2	0	HAP1
chr12	98201682	98207271	0	0	2	0	HAP1
chr12	98310768	98316912	0	0	1	0	HAP1
chr12	99237939	99244029	0	0	1	0	HAP1
chr12	99312772	99314962	0	0	2	0	HAP1
chr12	99463307	99469450	0	0	0	0	HAP1
chr12	99992547	99995755	0	0	2	0	HAP1
chr12	100010759	100016815	2	0	1	2	HAP1
chr12	101029922	101033475	0	0	2	0	HAP1
chr12	101148022	101152064	0	1	0	1	HAP1
chr12	101152060	101155141	0	1	0	1	HAP1
chr12	101388254	101392205	1	2	0	3	HAP1
chr12	102238500	102241404	0	0	2	0	HAP1
chr12	102856330	102861982	1	0	0	1	HAP1
chr12	103297375	103298605	0	0	1	0	HAP1
chr12	103425913	103431106	0	0	1	0	HAP1
chr12	103434388	103440411	1	0	1	1	HAP1
chr12	105245853	105251970	0	2	0	2	HAP1
chr12	105628261	105634450	0	0	0	0	HAP1
chr12	105776064	105782085	1	0	1	1	HAP1
chr12	106164692	106169618	0	0	2	0	HAP1
chr12	106397864	106403971	2	1	0	3	HAP1
chr12	107082035	107085835	1	0	1	1	HAP1
chr12	107186191	107191200	0	0	2	0	HAP1
chr12	107722740	107728264	0	0	0	0	HAP1
chr12	107861951	107864193	0	0	2	0	HAP1
chr12	107921469	107923333	1	0	1	1	HAP1
chr12	108996947	109002973	1	1	1	2	HAP1
chr12	111960521	111963812	0	0	1	0	HAP1
chr12	112621197	112627228	1	3	0	4	HAP1
chr12	115285122	115291136	0	1	0	1	HAP1
chr12	125477702	125483252	0	0	2	0	HAP1
chr12	125600750	125604625	0	0	2	0	HAP1
chr12	127865855	127871882	0	0	0	0	HAP1
chr12	129800701	129806706	1	0	0	1	HAP1
chr12	133244941	133251091	1	0	0	1	HAP1
chr13	18443055	18445692	1	0	2	1	HAP1
chr13	18503477	18509621	0	0	0	0	HAP1
chr13	18630874	18635174	2	0	1	2	HAP1
chr13	18983771	18989849	1	0	2	1	HAP1
chr13	19272995	19279012	0	0	0	0	HAP1
chr13	19496786	19502813	1	0	0	1	HAP1
chr13	20327962	20331424	0	0	1	0	HAP1
chr13	20662316	20662541	0	0	2	0	HAP1
chr13	21553479	21555603	0	1	1	1	HAP1
chr13	22346086	22352208	2	1	0	3	HAP1
chr13	22526334	22530881	0	0	1	0	HAP1
chr13	22574736	22580850	0	1	0	1	HAP1
chr13	23593800	23598172	0	0	1	0	HAP1
chr13	23779469	23785637	0	0	0	0	HAP1
chr13	24342490	24347980	0	2	2	2	HAP1
chr13	25637151	25643226	3	0	0	3	HAP1
chr13	29624568	29628950	1	0	2	1	HAP1
chr13	30213114	30215935	0	2	1	2	HAP1
chr13	30244583	30246873	0	0	2	0	HAP1
chr13	30259358	30265382	2	0	0	2	HAP1
chr13	31253621	31254769	0	0	2	0	HAP1
chr13	31302314	31308370	1	3	0	4	HAP1
chr13	31340591	31346520	1	0	1	1	HAP1
chr13	31690495	31692632	0	0	2	0	HAP1
chr13	33984674	33990692	0	0	0	0	HAP1
chr13	34387390	34388287	0	2	0	2	HAP1
chr13	34494370	34499106	0	0	2	0	HAP1
chr13	35083360	35086285	1	0	1	1	HAP1
chr13	37053805	37056778	1	0	0	1	HAP1
chr13	37250340	37256381	0	0	0	0	HAP1
chr13	37605780	37608516	0	0	2	0	HAP1
chr13	38065372	38071518	0	0	0	0	HAP1
chr13	38112136	38118185	1	2	0	3	HAP1
chr13	38272160	38276048	0	0	2	0	HAP1
chr13	38278937	38279666	0	0	2	0	HAP1
chr13	38289428	38293071	0	0	0	0	HAP1
chr13	39592286	39595129	2	0	0	2	HAP1
chr13	39741195	39746245	0	0	1	0	HAP1
chr13	40356290	40362321	0	1	0	1	HAP1
chr13	40415709	40419387	1	0	2	1	HAP1
chr13	40734919	40740945	1	1	0	2	HAP1
chr13	40828819	40834834	0	0	0	0	HAP1
chr13	40887579	40893100	1	0	1	1	HAP1
chr13	41873072	41874580	1	0	0	1	HAP1
chr13	41920384	41923445	0	0	2	0	HAP1
chr13	42424880	42430912	1	0	0	1	HAP1
chr13	42515975	42522435	0	0	1	0	HAP1
chr13	42856666	42859291	0	0	1	0	HAP1
chr13	45645030	45651067	2	0	0	2	HAP1
chr13	47103065	47107812	1	0	2	1	HAP1
chr13	47378739	47384276	0	0	1	0	HAP1
chr13	47563613	47570021	0	0	1	0	HAP1
chr13	47668114	47670955	0	0	0	0	HAP1
chr13	47712138	47718308	0	0	0	0	HAP1
chr13	47752781	47755411	0	0	2	0	HAP1
chr13	47781888	47787912	1	0	1	1	HAP1
chr13	47910080	47914110	0	0	2	0	HAP1
chr13	48021639	48024949	1	1	2	2	HAP1
chr13	48200815	48206953	0	0	1	0	HAP1
chr13	48416129	48422515	0	0	1	0	HAP1
chr13	48465555	48471566	0	3	0	3	HAP1
chr13	48696535	48701520	0	0	1	0	HAP1
chr13	49118181	49124497	2	0	1	2	HAP1
chr13	49880988	49885879	0	0	1	0	HAP1
chr13	50855870	50862066	0	0	2	0	HAP1
chr13	50982054	50988070	2	0	0	2	HAP1
chr13	51526815	51532517	0	0	1	0	HAP1
chr13	51567035	51571648	0	0	1	0	HAP1
chr13	51709500	51712453	1	0	2	1	HAP1
chr13	51982627	51989067	1	0	2	1	HAP1
chr13	52054508	52059967	2	0	0	2	HAP1
chr13	52214986	52217522	0	0	2	0	HAP1
chr13	52254319	52258039	0	0	1	0	HAP1
chr13	54043844	54049966	0	0	0	0	HAP1
chr13	54218991	54225025	0	0	1	0	HAP1
chr13	54822998	54826518	0	0	2	0	HAP1
chr13	54856026	54858194	0	0	0	0	HAP1
chr13	54920187	54923901	0	0	2	0	HAP1
chr13	55733059	55736448	0	0	2	0	HAP1
chr13	56575533	56578212	0	0	0	0	HAP1
chr13	56628701	56634933	0	2	2	2	HAP1
chr13	56762844	56769351	0	0	2	0	HAP1
chr13	56994624	56997059	0	0	2	0	HAP1
chr13	57229644	57236064	0	0	1	0	HAP1
chr13	57356582	57359190	0	0	0	0	HAP1
chr13	57622126	57622933	0	0	1	0	HAP1
chr13	59291392	59297848	1	0	1	1	HAP1
chr13	59590682	59596761	2	0	1	2	HAP1
chr13	59850679	59851187	1	2	0	3	HAP1
chr13	59984539	59987488	0	1	0	1	HAP1
chr13	60709752	60715784	0	0	0	0	HAP1
chr13	60904260	60907051	1	0	2	1	HAP1
chr13	61267388	61272579	0	0	2	0	HAP1
chr13	61365295	61369440	0	0	2	0	HAP1
chr13	63936840	63938849	0	0	2	0	HAP1
chr13	64773207	64774331	0	0	1	0	HAP1
chr13	64827741	64834170	0	0	2	0	HAP1
chr13	65585175	65591324	0	0	1	0	HAP1
chr13	65686569	65687611	0	0	1	0	HAP1
chr13	66023464	66026385	0	0	0	0	HAP1
chr13	66737482	66743507	0	0	0	0	HAP1
chr13	67452274	67457994	0	0	2	0	HAP1
chr13	67563301	67565367	1	1	0	2	HAP1
chr13	67588343	67594470	0	1	1	1	HAP1
chr13	67845594	67848664	1	1	0	2	HAP1
chr13	67898019	67901597	1	0	2	1	HAP1
chr13	68525978	68529294	1	1	0	2	HAP1
chr13	68619524	68623258	0	0	2	0	HAP1
chr13	69160584	69162501	0	0	2	0	HAP1
chr13	69398281	69399890	0	0	2	0	HAP1
chr13	69666831	69672968	0	0	2	0	HAP1
chr13	69785191	69788666	0	0	0	0	HAP1
chr13	70208978	70214892	0	0	1	0	HAP1
chr13	70459545	70463568	0	0	1	0	HAP1
chr13	71129221	71132382	0	0	0	0	HAP1
chr13	72062125	72068393	0	0	1	0	HAP1
chr13	72610246	72616287	0	1	0	1	HAP1
chr13	73640527	73646551	0	0	0	0	HAP1
chr13	74346302	74352730	0	0	2	0	HAP1
chr13	74426326	74432354	2	0	0	2	HAP1
chr13	74492831	74494339	0	1	1	1	HAP1
chr13	74536448	74542369	2	3	0	5	HAP1
chr13	74933129	74936994	1	0	1	1	HAP1
chr13	75276994	75278432	0	0	1	0	HAP1
chr13	75954892	75958067	0	0	0	0	HAP1
chr13	77199027	77205061	0	0	1	0	HAP1
chr13	77710071	77714181	1	0	2	1	HAP1
chr13	77959144	77964789	0	1	0	1	HAP1
chr13	78284306	78285397	0	0	0	0	HAP1
chr13	79300066	79306064	0	1	1	1	HAP1
chr13	79887034	79893236	0	0	1	0	HAP1
chr13	79951054	79956464	1	0	2	1	HAP1
chr13	80153645	80156418	0	0	2	0	HAP1
chr13	80516861	80522982	0	1	1	1	HAP1
chr13	81365674	81368962	1	0	2	1	HAP1
chr13	81748214	81753199	0	0	0	0	HAP1
chr13	82045349	82051380	0	0	0	0	HAP1
chr13	82110639	82115243	1	0	1	1	HAP1
chr13	82229018	82235152	0	0	0	0	HAP1
chr13	82805010	82808737	0	0	2	0	HAP1
chr13	83171180	83175035	0	0	2	0	HAP1
chr13	83304563	83305467	0	0	2	0	HAP1
chr13	83754136	83760265	3	0	1	3	HAP1
chr13	83963554	83966366	1	0	0	1	HAP1
chr13	84696139	84699444	1	0	1	1	HAP1
chr13	84725510	84728143	1	0	0	1	HAP1
chr13	85123204	85129221	0	1	0	1	HAP1
chr13	86896431	86900028	0	0	2	0	HAP1
chr13	87043478	87047451	0	0	2	0	HAP1
chr13	88199681	88200851	1	0	0	1	HAP1
chr13	89087885	89093918	0	1	0	1	HAP1
chr13	89194600	89197798	0	0	1	0	HAP1
chr13	90663982	90669995	1	0	0	1	HAP1
chr13	90736313	90737940	0	0	2	0	HAP1
chr13	91832628	91835896	0	0	2	0	HAP1
chr13	92280761	92286884	0	0	1	0	HAP1
chr13	92516732	92522773	0	0	0	0	HAP1
chr13	92752475	92758488	2	2	0	4	HAP1
chr13	94372199	94378191	1	0	0	1	HAP1
chr13	94526651	94532798	0	0	1	0	HAP1
chr13	94732558	94733189	2	2	0	4	HAP1
chr13	94870779	94875115	1	1	0	2	HAP1
chr13	95909806	95914258	1	0	2	1	HAP1
chr13	95915578	95921361	1	0	2	1	HAP1
chr13	96772870	96779315	1	0	2	1	HAP1
chr13	97602891	97605663	1	0	1	1	HAP1
chr13	97607659	97613767	1	0	0	1	HAP1
chr13	97730412	97736443	0	2	0	2	HAP1
chr13	99399921	99403319	0	0	1	0	HAP1
chr13	100698082	100704117	1	3	0	4	HAP1
chr13	101355250	101359193	1	0	1	1	HAP1
chr13	102154111	102158681	3	0	0	3	HAP1
chr13	102522020	102528176	0	1	0	1	HAP1
chr13	105383251	105388345	1	1	0	2	HAP1
chr13	106213540	106219555	2	0	0	2	HAP1
chr13	110048774	110051348	0	0	2	0	HAP1
chr13	110669595	110675717	0	2	0	2	HAP1
chr13	110993989	110999707	0	0	1	0	HAP1
chr13	111136253	111137247	5	0	0	5	HAP1
chr13	112406825	112410373	0	0	0	0	HAP1
chr13	114217138	114219179	1	1	1	2	HAP1
chr14	18349749	18353734	1	0	1	1	HAP1
chr14	18371541	18374178	1	0	1	1	HAP1
chr14	18567288	18572644	0	0	1	0	HAP1
chr14	18609390	18610846	0	0	1	0	HAP1
chr14	18705448	18708282	1	0	0	1	HAP1
chr14	18895899	18898732	0	0	0	0	HAP1
chr14	19188567	19191420	0	0	0	0	HAP1
chr14	19912673	19914848	1	1	1	2	HAP1
chr14	20103657	20109808	1	0	0	1	HAP1
chr14	20264630	20267500	1	1	0	2	HAP1
chr14	20280047	20286194	1	0	0	1	HAP1
chr14	20860123	20866268	0	0	2	0	HAP1
chr14	20910598	20916745	0	0	0	0	HAP1
chr14	21760073	21766285	1	0	0	1	HAP1
chr14	21896593	21899484	0	1	0	1	HAP1
chr14	21968678	21973026	0	0	2	0	HAP1
chr14	22348921	22355065	1	0	1	1	HAP1
chr14	23945677	23949611	0	0	1	0	HAP1
chr14	23973540	23977116	0	0	1	0	HAP1
chr14	23978686	23981493	0	0	1	0	HAP1
chr14	24016022	24019886	0	0	1	0	HAP1
chr14	24021460	24024298	1	0	1	1	HAP1
chr14	24026246	24030727	0	0	0	0	HAP1
chr14	24525954	24532097	1	0	0	1	HAP1
chr14	24756217	24757154	0	0	2	0	HAP1
chr14	24768162	24774014	0	0	2	0	HAP1
chr14	25097841	25100693	0	0	2	0	HAP1
chr14	25105468	25108366	0	0	2	0	HAP1
chr14	25167086	25173204	0	0	0	0	HAP1
chr14	25183427	25189539	0	1	0	1	HAP1
chr14	25328593	25329686	0	0	2	0	HAP1
chr14	25432240	25434426	0	0	2	0	HAP1
chr14	25978856	25985332	0	0	1	0	HAP1
chr14	26106423	26112430	0	0	0	0	HAP1
chr14	26296495	26300612	0	0	1	0	HAP1
chr14	26308617	26315062	1	0	1	1	HAP1
chr14	27045112	27048110	0	0	0	0	HAP1
chr14	27052223	27054069	0	0	1	0	HAP1
chr14	27168328	27171216	0	1	0	1	HAP1
chr14	27224281	27225434	1	0	1	1	HAP1
chr14	27249606	27251175	0	0	1	0	HAP1
chr14	27461516	27462499	0	0	0	0	HAP1
chr14	27673059	27679095	0	0	2	0	HAP1
chr14	28167997	28174141	1	0	1	1	HAP1
chr14	28188442	28194470	0	0	0	0	HAP1
chr14	28414199	28415726	1	0	0	1	HAP1
chr14	28846051	28851375	1	0	1	1	HAP1
chr14	28955834	28960275	0	0	1	0	HAP1
chr14	29775164	29781301	2	0	0	2	HAP1
chr14	29972061	29978485	0	0	2	0	HAP1
chr14	30065022	30066717	1	0	1	1	HAP1
chr14	30363537	30369568	3	0	0	3	HAP1
chr14	30474044	30480062	2	0	0	2	HAP1
chr14	31494121	31500646	1	0	1	1	HAP1
chr14	32272440	32277668	0	0	2	0	HAP1
chr14	32517313	32523327	0	0	1	0	HAP1
chr14	32794582	32797795	0	0	2	0	HAP1
chr14	33088061	33094126	0	0	1	0	HAP1
chr14	33495861	33498847	1	0	1	1	HAP1
chr14	34142796	34146121	1	1	2	2	HAP1
chr14	34150072	34156225	1	1	1	2	HAP1
chr14	34391212	34397659	0	0	2	0	HAP1
chr14	35619353	35622522	0	1	2	1	HAP1
chr14	36184554	36190694	0	1	0	1	HAP1
chr14	36245689	36249899	0	0	2	0	HAP1
chr14	36411728	36417842	1	0	2	1	HAP1
chr14	37187765	37193961	0	0	2	0	HAP1
chr14	37293328	37299451	1	1	0	2	HAP1
chr14	37501628	37507758	1	0	2	1	HAP1
chr14	38412402	38418115	0	0	2	0	HAP1
chr14	38634947	38640984	0	0	0	0	HAP1
chr14	38671724	38675217	0	0	1	0	HAP1
chr14	38713382	38716469	0	0	0	0	HAP1
chr14	38766179	38768098	0	0	1	0	HAP1
chr14	38921698	38927831	0	0	1	0	HAP1
chr14	39017171	39023327	0	0	1	0	HAP1
chr14	39482613	39483139	0	0	0	0	HAP1
chr14	39598964	39600525	0	0	1	0	HAP1
chr14	39630237	39631006	1	2	0	3	HAP1
chr14	39655916	39662030	1	1	0	2	HAP1
chr14	40326207	40332209	1	1	0	2	HAP1
chr14	40348058	40354070	0	0	0	0	HAP1
chr14	41194373	41197416	0	0	0	0	HAP1
chr14	41493444	41497279	0	0	2	0	HAP1
chr14	41736592	41738504	0	0	1	0	HAP1
chr14	42152733	42154314	0	0	0	0	HAP1
chr14	43062334	43068363	0	0	0	0	HAP1
chr14	43253850	43257895	0	3	0	3	HAP1
chr14	43262062	43268079	0	3	0	3	HAP1
chr14	43370269	43376295	0	0	2	0	HAP1
chr14	43423139	43426716	0	0	1	0	HAP1
chr14	43439552	43441624	0	0	2	0	HAP1
chr14	43453760	43459895	0	0	2	0	HAP1
chr14	43492185	43498201	2	0	0	2	HAP1
chr14	43597900	43602088	1	1	0	2	HAP1
chr14	43698653	43704668	1	1	0	2	HAP1
chr14	44024502	44027234	1	0	1	1	HAP1
chr14	44208348	44211314	0	0	0	0	HAP1
chr14	44310922	44315068	1	0	0	1	HAP1
chr14	44321590	44325180	0	0	1	0	HAP1
chr14	44854402	44859572	0	0	2	0	HAP1
chr14	45591133	45593843	0	0	2	0	HAP1
chr14	45605779	45608280	0	0	0	0	HAP1
chr14	45928100	45929124	0	1	0	1	HAP1
chr14	46508563	46514741	0	0	1	0	HAP1
chr14	46620971	46622442	0	0	1	0	HAP1
chr14	47171654	47177809	1	0	0	1	HAP1
chr14	47377247	47383356	0	0	1	0	HAP1
chr14	47591340	47593889	0	0	1	0	HAP1
chr14	47794965	47800647	0	0	0	0	HAP1
chr14	47901180	47907204	0	0	0	0	HAP1
chr14	47940278	47943341	1	0	0	1	HAP1
chr14	48099978	48101087	0	0	2	0	HAP1
chr14	48187082	48193113	0	0	0	0	HAP1
chr14	48413488	48415025	0	0	0	0	HAP1
chr14	48443866	48448188	0	0	1	0	HAP1
chr14	48453485	48454429	1	0	0	1	HAP1
chr14	48481502	48486504	1	0	1	1	HAP1
chr14	48590699	48593892	1	0	1	1	HAP1
chr14	48606742	48612848	2	0	2	2	HAP1
chr14	48697191	48702549	0	0	2	0	HAP1
chr14	48792164	48797029	0	0	1	0	HAP1
chr14	49096714	49102732	0	2	1	2	HAP1
chr14	49180536	49183803	0	0	1	0	HAP1
chr14	49245999	49248154	0	0	1	0	HAP1
chr14	49356594	49362741	0	0	1	0	HAP1
chr14	49385422	49389034	0	0	2	0	HAP1
chr14	49393046	49395725	0	0	0	0	HAP1
chr14	50074940	50080005	3	0	0	3	HAP1
chr14	52157773	52163865	0	0	1	0	HAP1
chr14	52208174	52214292	1	0	1	1	HAP1
chr14	52255422	52258132	1	0	0	1	HAP1
chr14	52384494	52390306	1	1	0	2	HAP1
chr14	52502588	52506527	1	1	0	2	HAP1
chr14	52571673	52574723	0	0	2	0	HAP1
chr14	53084651	53090883	0	0	2	0	HAP1
chr14	53318040	53324215	1	0	0	1	HAP1
chr14	53423803	53429913	0	0	2	0	HAP1
chr14	53797906	53804327	2	0	1	2	HAP1
chr14	54233877	54240023	1	0	1	1	HAP1
chr14	54948075	54954122	1	0	0	1	HAP1
chr14	55810978	55813508	1	0	2	1	HAP1
chr14	56228633	56234747	0	1	1	1	HAP1
chr14	56252678	56254118	0	1	2	1	HAP1
chr14	56454500	56460544	0	0	2	0	HAP1
chr14	56639511	56645657	1	0	0	1	HAP1
chr14	56667527	56673561	1	1	1	2	HAP1
chr14	57106635	57110949	1	1	1	2	HAP1
chr14	57112210	57118214	1	2	0	3	HAP1
chr14	57622861	57625790	0	0	1	0	HAP1
chr14	57740801	57746244	0	0	1	0	HAP1
chr14	57951001	57957444	0	0	1	0	HAP1
chr14	58032539	58038561	1	0	0	1	HAP1
chr14	58041309	58045624	1	0	1	1	HAP1
chr14	58525265	58531028	1	0	1	1	HAP1
chr14	58590710	58593601	3	0	0	3	HAP1
chr14	59409450	59415609	1	1	0	2	HAP1
chr14	59513180	59519328	2	0	0	2	HAP1
chr14	59551490	59557628	2	0	0	2	HAP1
chr14	59665136	59669618	1	0	1	1	HAP1
chr14	59890954	59893583	0	1	0	1	HAP1
chr14	60339972	60343158	0	0	2	0	HAP1
chr14	60381629	60387770	1	0	2	1	HAP1
chr14	60443052	60449196	0	0	2	0	HAP1
chr14	60887600	60890255	1	1	0	2	HAP1
chr14	61004443	61007327	1	0	0	1	HAP1
chr14	61942868	61945573	0	0	1	0	HAP1
chr14	62286319	62288718	2	0	0	2	HAP1
chr14	62522444	62526515	0	0	2	0	HAP1
chr14	62535851	62541882	0	0	0	0	HAP1
chr14	62636558	62642711	1	1	0	2	HAP1
chr14	62948315	62949337	0	0	1	0	HAP1
chr14	65892079	65895662	0	1	1	1	HAP1
chr14	66146289	66150268	1	0	2	1	HAP1
chr14	66201092	66206612	0	0	2	0	HAP1
chr14	66297571	66300616	0	0	1	0	HAP1
chr14	66333314	66337531	0	0	1	0	HAP1
chr14	66587761	66593313	1	0	2	1	HAP1
chr14	66701365	66707789	0	0	2	0	HAP1
chr14	66777029	66778319	0	0	1	0	HAP1
chr14	67051244	67055698	1	0	2	1	HAP1
chr14	67868071	67874097	2	0	0	2	HAP1
chr14	70478540	70482849	0	0	2	0	HAP1
chr14	70499345	70501311	0	1	1	1	HAP1
chr14	70501314	70507441	0	1	0	1	HAP1
chr14	70547290	70553322	1	2	0	3	HAP1
chr14	71807303	71811691	0	0	1	0	HAP1
chr14	76744287	76749583	0	0	1	0	HAP1
chr14	79767758	79773791	0	1	0	1	HAP1
chr14	79953962	79959689	0	0	2	0	HAP1
chr14	80028416	80033709	0	1	0	1	HAP1
chr14	80038802	80044988	0	0	1	0	HAP1
chr14	80088527	80094682	0	0	0	0	HAP1
chr14	80590778	80593264	0	0	1	0	HAP1
chr14	80682140	80686222	0	0	2	0	HAP1
chr14	80884361	80890811	0	0	1	0	HAP1
chr14	81114165	81120190	1	1	0	2	HAP1
chr14	81542738	81546785	0	0	2	0	HAP1
chr14	81546782	81547621	0	0	1	0	HAP1
chr14	81860155	81864917	0	0	0	0	HAP1
chr14	82347549	82353568	2	0	0	2	HAP1
chr14	83639298	83645330	0	0	0	0	HAP1
chr14	85885595	85891616	3	0	0	3	HAP1
chr14	86312232	86318377	0	0	1	0	HAP1
chr14	86472193	86475284	1	1	0	2	HAP1
chr14	86591295	86595904	0	0	1	0	HAP1
chr14	87423312	87429303	1	0	1	1	HAP1
chr14	87929105	87932440	0	0	2	0	HAP1
chr14	88369546	88376039	0	1	2	1	HAP1
chr14	88670349	88673949	0	0	1	0	HAP1
chr14	92852827	92858975	1	1	0	2	HAP1
chr14	96001558	96006972	0	0	2	0	HAP1
chr14	97674324	97680861	1	0	1	1	HAP1
chr14	101143774	101145334	0	0	1	0	HAP1
chr14	101266199	101272227	1	0	0	1	HAP1
chr14	101941898	101942356	0	0	2	0	HAP1
chr14	106427215	106430280	0	0	0	0	HAP1
chr15	17013608	17019737	0	1	0	1	HAP1
chr15	19890348	19894324	0	0	1	0	HAP1
chr15	19948218	19954369	1	0	2	1	HAP1
chr15	20311030	20317051	1	2	0	3	HAP1
chr15	20628850	20635238	0	0	2	0	HAP1
chr15	23714069	23720093	0	0	0	0	HAP1
chr15	24020364	24021301	0	0	2	0	HAP1
chr15	24043193	24049348	0	0	0	0	HAP1
chr15	25255613	25261749	0	0	2	0	HAP1
chr15	26531055	26537615	0	0	1	0	HAP1
chr15	26616987	26619679	0	0	0	0	HAP1
chr15	29413764	29417653	0	0	0	0	HAP1
chr15	29505148	29510542	0	0	2	0	HAP1
chr15	30775177	30781390	0	0	1	0	HAP1
chr15	31598207	31604615	0	0	2	0	HAP1
chr15	32078525	32081300	0	0	1	0	HAP1
chr15	32183429	32189574	1	0	1	1	HAP1
chr15	32292269	32298310	0	0	0	0	HAP1
chr15	32726153	32728280	0	0	2	0	HAP1
chr15	33350180	33352109	1	0	1	1	HAP1
chr15	33684527	33688291	0	0	1	0	HAP1
chr15	33757839	33763610	0	0	2	0	HAP1
chr15	34484761	34487680	0	0	0	0	HAP1
chr15	36195372	36201389	0	1	1	1	HAP1
chr15	36257191	36260715	0	0	0	0	HAP1
chr15	37213094	37215733	0	0	1	0	HAP1
chr15	37407846	37413026	0	0	2	0	HAP1
chr15	37427156	37433181	0	2	0	2	HAP1
chr15	37472553	37477184	0	0	1	0	HAP1
chr15	37531661	37536175	0	0	0	0	HAP1
chr15	37955428	37959276	0	0	2	0	HAP1
chr15	38119420	38125490	1	0	1	1	HAP1
chr15	38782749	38788763	0	0	0	0	HAP1
chr15	39220971	39224412	0	0	1	0	HAP1
chr15	39420570	39426588	0	0	0	0	HAP1
chr15	42764132	42770256	0	0	1	0	HAP1
chr15	43649975	43656002	1	1	0	2	HAP1
chr15	43960938	43964069	2	1	0	3	HAP1
chr15	44038557	44044919	0	0	2	0	HAP1
chr15	44252034	44258049	1	4	0	5	HAP1
chr15	44359620	44364207	1	3	0	4	HAP1
chr15	44685628	44687992	1	0	1	1	HAP1
chr15	44740551	44744469	0	0	0	0	HAP1
chr15	44991143	44995956	0	0	1	0	HAP1
chr15	45055239	45056583	1	2	0	3	HAP1
chr15	46046459	46049558	0	0	0	0	HAP1
chr15	46104553	46110666	2	0	0	2	HAP1
chr15	46368521	46369496	0	0	0	0	HAP1
chr15	46424929	46431060	0	0	2	0	HAP1
chr15	46744997	46749615	0	1	0	1	HAP1
chr15	46832237	46834934	0	0	1	0	HAP1
chr15	47165532	47171560	1	0	0	1	HAP1
chr15	49068556	49073687	0	1	1	1	HAP1
chr15	49354233	49360252	1	2	0	3	HAP1
chr15	49395983	49402014	0	1	0	1	HAP1
chr15	51173565	51179009	2	2	0	4	HAP1
chr15	51509214	51512196	0	1	1	1	HAP1
chr15	51568814	51573077	0	0	2	0	HAP1
chr15	51590946	51597084	3	1	0	4	HAP1
chr15	51786858	51793025	0	0	2	0	HAP1
chr15	52164654	52167387	0	0	2	0	HAP1
chr15	52824190	52830141	0	0	2	0	HAP1
chr15	52902265	52907451	0	0	2	0	HAP1
chr15	53051010	53055770	0	0	2	0	HAP1
chr15	53183248	53189202	0	1	1	1	HAP1
chr15	53276407	53279499	0	0	2	0	HAP1
chr15	53540633	53546677	2	0	0	2	HAP1
chr15	53684199	53690229	1	2	0	3	HAP1
chr15	53935525	53939787	0	0	2	0	HAP1
chr15	54056066	54061130	1	1	0	2	HAP1
chr15	54432411	54435744	0	0	2	0	HAP1
chr15	54543252	54546477	0	0	1	0	HAP1
chr15	54698819	54704973	0	1	1	1	HAP1
chr15	54783600	54785306	0	0	2	0	HAP1
chr15	54850725	54855879	2	0	2	2	HAP1
chr15	54871705	54877844	2	1	0	3	HAP1
chr15	54944760	54950216	0	0	1	0	HAP1
chr15	54993289	54994461	0	0	1	0	HAP1
chr15	55063993	55069991	0	0	2	0	HAP1
chr15	55143186	55149315	0	0	1	0	HAP1
chr15	55502660	55505918	2	0	2	2	HAP1
chr15	55555680	55559663	0	0	0	0	HAP1
chr15	55605395	55605963	1	0	1	1	HAP1
chr15	55805901	55808778	2	0	1	2	HAP1
chr15	55944021	55949962	0	0	2	0	HAP1
chr15	56107826	56109018	0	0	1	0	HAP1
chr15	56149422	56155773	0	0	1	0	HAP1
chr15	56398989	56405142	0	0	1	0	HAP1
chr15	56436062	56438895	1	0	0	1	HAP1
chr15	56516835	56518687	0	0	2	0	HAP1
chr15	56561415	56567575	1	0	1	1	HAP1
chr15	58125731	58131761	0	0	0	0	HAP1
chr15	58193368	58199898	0	1	1	1	HAP1
chr15	58362605	58369063	0	0	2	0	HAP1
chr15	60237176	60243313	1	0	1	1	HAP1
chr15	60331600	60335816	1	0	2	1	HAP1
chr15	60692814	60694074	0	0	2	0	HAP1
chr15	60949945	60954454	0	0	1	0	HAP1
chr15	61896237	61902274	1	0	1	1	HAP1
chr15	64326660	64332685	4	3	0	7	HAP1
chr15	68916566	68919556	2	0	1	2	HAP1
chr15	70370967	70373907	0	0	2	0	HAP1
chr15	70729653	70735160	2	1	0	3	HAP1
chr15	71174139	71180152	0	2	0	2	HAP1
chr15	71265152	71270472	1	1	1	2	HAP1
chr15	73532643	73536205	4	5	0	9	HAP1
chr15	76592521	76598950	0	0	1	0	HAP1
chr15	76779914	76786040	0	0	2	0	HAP1
chr15	76887180	76893336	1	1	1	2	HAP1
chr15	77260757	77266297	2	0	2	2	HAP1
chr15	77321886	77324054	2	2	0	4	HAP1
chr15	78186200	78189835	0	1	1	1	HAP1
chr15	78607584	78613730	1	2	1	3	HAP1
chr15	78719834	78725853	1	3	0	4	HAP1
chr15	79272632	79276191	1	1	1	2	HAP1
chr15	79779745	79784248	1	0	2	1	HAP1
chr15	80961732	80965964	0	0	1	0	HAP1
chr15	81581674	81586995	0	1	2	1	HAP1
chr15	81697165	81703174	3	2	0	5	HAP1
chr15	81730280	81736308	5	2	1	7	HAP1
chr15	81797930	81803963	1	1	0	2	HAP1
chr15	81821801	81824701	0	0	2	0	HAP1
chr15	81870667	81876699	1	1	0	2	HAP1
chr15	81995166	82001196	2	0	0	2	HAP1
chr15	83167578	83169318	0	0	2	0	HAP1
chr15	83221533	83225415	0	1	2	1	HAP1
chr15	83383651	83389616	1	0	0	1	HAP1
chr15	83860680	83866771	0	0	1	0	HAP1
chr15	83962725	83969163	0	1	2	1	HAP1
chr15	85433963	85439965	3	0	2	3	HAP1
chr15	86147143	86150914	0	0	2	0	HAP1
chr15	86474091	86480345	1	0	1	1	HAP1
chr15	86528094	86534125	1	0	0	1	HAP1
chr15	86720737	86723666	2	0	0	2	HAP1
chr15	87377228	87383395	1	0	0	1	HAP1
chr15	87463738	87469749	3	1	1	4	HAP1
chr15	87509891	87515920	2	0	0	2	HAP1
chr15	88357066	88363201	1	0	1	1	HAP1
chr15	89634318	89640301	1	5	0	6	HAP1
chr15	91090308	91094714	0	0	1	0	HAP1
chr15	91500665	91506649	2	1	0	3	HAP1
chr15	92251681	92253789	1	0	0	1	HAP1
chr15	92755239	92760779	0	0	2	0	HAP1
chr15	93675399	93681428	0	0	0	0	HAP1
chr15	93792219	93798382	1	0	0	1	HAP1
chr15	96664310	96667921	1	0	0	1	HAP1
chr15	97364173	97365517	1	0	1	1	HAP1
chr15	97432693	97438849	0	0	0	0	HAP1
chr15	98091539	98097564	0	1	0	1	HAP1
chr15	98987694	98993562	0	1	2	1	HAP1
chr15	100067771	100073922	2	0	0	2	HAP1
chr15	100083863	100089998	2	0	0	2	HAP1
chr15	100361638	100364469	2	0	1	2	HAP1
chr15	100365266	100371301	3	0	0	3	HAP1
chr15	100417071	100423096	0	2	0	2	HAP1
chr15	100575307	100579216	0	0	2	0	HAP1
chr15	101626450	101632475	0	0	0	0	HAP1
chr16	8057919	8060801	0	0	0	0	HAP1
chr16	9294235	9294886	0	0	0	0	HAP1
chr16	12591772	12597508	0	0	0	0	HAP1
chr16	12603812	12609764	1	0	1	1	HAP1
chr16	17733165	17739300	0	0	0	0	HAP1
chr16	17906425	17912554	0	0	1	0	HAP1
chr16	18608050	18614193	2	0	0	2	HAP1
chr16	18670171	18673266	0	0	1	0	HAP1
chr16	20652551	20655408	0	0	1	0	HAP1
chr16	26092617	26098745	0	0	2	0	HAP1
chr16	26421362	26425393	0	0	1	0	HAP1
chr16	31337869	31344038	1	0	0	1	HAP1
chr16	31611826	31615053	2	1	2	3	HAP1
chr16	31687221	31693324	0	0	0	0	HAP1
chr16	31825440	31830591	0	0	0	0	HAP1
chr16	31937557	31943695	1	0	0	1	HAP1
chr16	31966224	31969152	0	1	1	1	HAP1
chr16	32075999	32079296	0	0	1	0	HAP1
chr16	32370380	32372347	0	0	0	0	HAP1
chr16	32907734	32910654	0	1	1	1	HAP1
chr16	33019244	33022543	0	0	1	0	HAP1
chr16	33649362	33654840	1	0	1	1	HAP1
chr16	34018673	34024592	0	0	0	0	HAP1
chr16	34177933	34178988	0	0	1	0	HAP1
chr16	34838809	34839883	0	0	0	0	HAP1
chr16	35074915	35080923	1	1	1	2	HAP1
chr16	35116170	35118187	0	1	1	1	HAP1
chr16	35162136	35166172	1	1	0	2	HAP1
chr16	35166184	35169335	1	1	0	2	HAP1
chr16	35287186	35293336	0	0	1	0	HAP1
chr16	35468696	35474693	0	0	0	0	HAP1
chr16	36071922	36077950	1	1	0	2	HAP1
chr16	46489860	46496028	0	0	0	0	HAP1
chr16	46535347	46541495	1	1	0	2	HAP1
chr16	46587611	46591326	1	0	1	1	HAP1
chr16	46643214	46646992	2	1	2	3	HAP1
chr16	47099159	47103451	0	0	1	0	HAP1
chr16	47182757	47188783	0	1	0	1	HAP1
chr16	47324144	47328488	0	0	1	0	HAP1
chr16	47347059	47353218	0	0	1	0	HAP1
chr16	47437710	47443907	2	0	0	2	HAP1
chr16	47900421	47903269	0	0	2	0	HAP1
chr16	47909897	47916004	1	0	0	1	HAP1
chr16	48758690	48764871	0	0	1	0	HAP1
chr16	50343339	50349410	0	0	1	0	HAP1
chr16	51329809	51335954	1	0	0	1	HAP1
chr16	51371583	51374414	1	1	0	2	HAP1
chr16	52017777	52020677	0	0	1	0	HAP1
chr16	52333409	52339534	0	0	1	0	HAP1
chr16	53396916	53402916	0	0	1	0	HAP1
chr16	54042096	54048145	0	1	0	1	HAP1
chr16	55598797	55604812	0	1	0	1	HAP1
chr16	55615451	55620229	0	0	2	0	HAP1
chr16	56154514	56160662	1	1	0	2	HAP1
chr16	56394766	56397679	1	1	0	2	HAP1
chr16	59072258	59078403	0	0	1	0	HAP1
chr16	59096419	59102546	0	0	0	0	HAP1
chr16	59408539	59410566	0	1	0	1	HAP1
chr16	59761051	59765308	0	0	2	0	HAP1
chr16	59976601	59982619	2	0	0	2	HAP1
chr16	60522745	60528760	0	0	0	0	HAP1
chr16	60877333	60880008	0	0	0	0	HAP1
chr16	60935971	60941164	0	1	0	1	HAP1
chr16	61782078	61788101	0	0	0	0	HAP1
chr16	61801455	61807489	2	0	0	2	HAP1
chr16	62553567	62555527	2	0	0	2	HAP1
chr16	63119951	63125975	1	0	0	1	HAP1
chr16	63147735	63153286	1	0	0	1	HAP1
chr16	63388077	63394106	2	0	0	2	HAP1
chr16	65356743	65362738	0	0	0	0	HAP1
chr16	65551127	65557278	2	0	0	2	HAP1
chr16	65690011	65696020	1	0	0	1	HAP1
chr16	65928441	65931567	0	0	1	0	HAP1
chr16	66495982	66502114	0	2	0	2	HAP1
chr16	70044731	70047563	0	0	1	0	HAP1
chr16	71604286	71605693	0	1	0	1	HAP1
chr16	72144787	72148532	0	0	2	0	HAP1
chr16	72324392	72329827	1	0	1	1	HAP1
chr16	72342000	72346146	1	0	0	1	HAP1
chr16	72543204	72549689	1	0	1	1	HAP1
chr16	72580798	72586932	2	0	0	2	HAP1
chr16	72627274	72633298	2	1	0	3	HAP1
chr16	74515713	74518819	0	1	1	1	HAP1
chr16	75719124	75725286	0	0	2	0	HAP1
chr16	76609852	76611639	1	1	0	2	HAP1
chr16	77524975	77530897	1	0	2	1	HAP1
chr16	79240529	79246215	0	0	1	0	HAP1
chr16	80219706	80225843	1	0	2	1	HAP1
chr16	80727089	80730717	0	1	0	1	HAP1
chr16	82139255	82145258	1	1	0	2	HAP1
chr16	83637252	83643296	1	2	0	3	HAP1
chr16	86233295	86239310	1	0	0	1	HAP1
chr16	86262173	86268197	3	0	0	3	HAP1
chr17	3097451	3101933	1	0	2	1	HAP1
chr17	3176530	3182557	0	0	1	0	HAP1
chr17	3348385	3352043	0	1	0	1	HAP1
chr17	3456122	3458560	0	0	1	0	HAP1
chr17	5574962	5579269	1	0	1	1	HAP1
chr17	5850799	5852215	0	1	0	1	HAP1
chr17	9615985	9622015	0	0	0	0	HAP1
chr17	13855495	13861599	0	0	1	0	HAP1
chr17	14597488	14603954	0	0	2	0	HAP1
chr17	15355300	15360799	2	1	1	3	HAP1
chr17	22720417	22721771	1	0	1	1	HAP1
chr17	26675746	26679560	0	0	1	0	HAP1
chr17	26735774	26741856	0	0	0	0	HAP1
chr17	27010710	27014310	0	0	0	0	HAP1
chr17	27028611	27033096	0	1	0	1	HAP1
chr17	27145788	27148649	0	1	0	1	HAP1
chr17	27249212	27255352	0	1	1	1	HAP1
chr17	29897115	29901291	3	0	0	3	HAP1
chr17	30022793	30026172	2	0	0	2	HAP1
chr17	31780986	31786541	0	0	1	0	HAP1
chr17	32887137	32893184	3	2	0	5	HAP1
chr17	32965864	32969770	1	0	1	1	HAP1
chr17	33877135	33883249	2	0	0	2	HAP1
chr17	34030370	34036565	0	0	1	0	HAP1
chr17	35274370	35278179	3	1	0	4	HAP1
chr17	35307396	35310331	0	0	1	0	HAP1
chr17	35393949	35399945	0	0	0	0	HAP1
chr17	41239930	41246018	0	0	0	0	HAP1
chr17	51304948	51311073	0	1	1	1	HAP1
chr17	51327012	51330920	0	0	1	0	HAP1
chr17	51449359	51453161	0	0	2	0	HAP1
chr17	51574410	51580797	0	1	2	1	HAP1
chr17	51623818	51627041	0	0	0	0	HAP1
chr17	52458100	52460747	0	0	1	0	HAP1
chr17	52656222	52658548	0	0	0	0	HAP1
chr17	53811054	53812618	0	0	1	0	HAP1
chr17	53914707	53918904	0	0	1	0	HAP1
chr17	54161123	54166037	1	0	0	1	HAP1
chr17	54697769	54698682	0	0	0	0	HAP1
chr17	54820656	54826798	0	0	1	0	HAP1
chr17	55501716	55507741	2	1	0	3	HAP1
chr17	55789685	55792342	0	0	0	0	HAP1
chr17	55938699	55945099	0	0	1	0	HAP1
chr17	56002401	56008616	2	1	0	3	HAP1
chr17	56050764	56052234	0	0	0	0	HAP1
chr17	56380301	56386508	1	0	0	1	HAP1
chr17	61110229	61116238	0	0	1	0	HAP1
chr17	61673057	61676705	0	0	2	0	HAP1
chr17	62324431	62327363	1	0	1	1	HAP1
chr17	62356953	62363149	0	0	1	0	HAP1
chr17	62783259	62786540	1	0	1	1	HAP1
chr17	64363941	64366987	1	0	0	1	HAP1
chr17	68843900	68847065	0	0	2	0	HAP1
chr17	68949177	68950445	0	0	2	0	HAP1
chr17	69036418	69040727	1	0	2	1	HAP1
chr17	69924873	69925829	0	0	1	0	HAP1
chr17	70458956	70464987	0	0	1	0	HAP1
chr17	71643610	71648940	0	0	2	0	HAP1
chr17	71810919	71814626	0	0	2	0	HAP1
chr17	73807437	73811369	0	0	2	0	HAP1
chr17	82952367	82956177	0	0	1	0	HAP1
chr18	35807	41823	0	0	1	0	HAP1
chr18	535701	541755	1	1	0	2	HAP1
chr18	1335217	1341361	0	0	2	0	HAP1
chr18	1699974	1705809	0	0	2	0	HAP1
chr18	2247167	2253196	0	0	0	0	HAP1
chr18	2343122	2346606	1	0	0	1	HAP1
chr18	3736731	3739789	1	0	0	1	HAP1
chr18	4683913	4686670	0	0	2	0	HAP1
chr18	4892795	4898717	0	1	1	1	HAP1
chr18	4982388	4984533	0	0	2	0	HAP1
chr18	5004136	5010155	0	1	0	1	HAP1
chr18	5122003	5128135	0	0	2	0	HAP1
chr18	6163697	6169833	0	0	0	0	HAP1
chr18	6699818	6705944	1	0	1	1	HAP1
chr18	7398117	7403452	0	0	0	0	HAP1
chr18	7966442	7972474	1	0	0	1	HAP1
chr18	9264857	9270775	0	0	0	0	HAP1
chr18	10650018	10656113	0	1	1	1	HAP1
chr18	11058121	11063443	1	0	0	1	HAP1
chr18	12181637	12187780	1	1	0	2	HAP1
chr18	13689803	13695871	0	0	1	0	HAP1
chr18	14064986	14071100	0	0	0	0	HAP1
chr18	14162672	14168081	0	0	1	0	HAP1
chr18	15188475	15191660	1	1	1	2	HAP1
chr18	15218950	15220697	1	0	1	1	HAP1
chr18	21738836	21739625	0	0	1	0	HAP1
chr18	21953082	21955925	0	0	2	0	HAP1
chr18	22529636	22535664	0	1	1	1	HAP1
chr18	22617023	22622359	0	1	2	1	HAP1
chr18	22719811	22722656	0	1	0	1	HAP1
chr18	22760673	22763788	0	0	2	0	HAP1
chr18	22885395	22891520	2	0	0	2	HAP1
chr18	23326174	23330209	0	0	1	0	HAP1
chr18	24901157	24907226	1	1	0	2	HAP1
chr18	25380497	25384972	0	0	2	0	HAP1
chr18	25718293	25722611	0	0	2	0	HAP1
chr18	25745151	25748689	0	0	2	0	HAP1
chr18	25774316	25777924	0	0	1	0	HAP1
chr18	27279551	27285578	1	0	1	1	HAP1
chr18	27510008	27516039	0	0	0	0	HAP1
chr18	28240443	28246440	0	0	1	0	HAP1
chr18	28296239	28296913	0	0	1	0	HAP1
chr18	28749300	28750873	0	0	1	0	HAP1
chr18	28879163	28879688	0	0	1	0	HAP1
chr18	30297877	30298546	1	0	1	1	HAP1
chr18	30730662	30737084	0	0	2	0	HAP1
chr18	32395715	32401334	2	0	0	2	HAP1
chr18	32657897	32661353	0	0	1	0	HAP1
chr18	32795864	32797503	0	0	1	0	HAP1
chr18	33382390	33386396	0	0	2	0	HAP1
chr18	33535160	33535556	0	0	2	0	HAP1
chr18	33786878	33793028	1	0	2	1	HAP1
chr18	33888893	33890546	0	0	1	0	HAP1
chr18	34331115	34337159	0	0	0	0	HAP1
chr18	34894774	34900928	0	0	0	0	HAP1
chr18	35205779	35211809	1	1	0	2	HAP1
chr18	35627588	35633705	1	2	0	3	HAP1
chr18	35760308	35766412	0	0	0	0	HAP1
chr18	35792708	35796748	1	0	2	1	HAP1
chr18	35812170	35815549	0	0	2	0	HAP1
chr18	35866970	35868968	0	0	1	0	HAP1
chr18	35897480	35903637	0	0	1	0	HAP1
chr18	37025148	37028113	1	0	1	1	HAP1
chr18	37074885	37079519	0	1	1	1	HAP1
chr18	37111556	37117653	0	0	1	0	HAP1
chr18	37819737	37825798	1	0	0	1	HAP1
chr18	37943245	37944381	1	0	1	1	HAP1
chr18	39122634	39126345	0	0	0	0	HAP1
chr18	39565592	39571600	1	0	1	1	HAP1
chr18	39755929	39757653	0	0	2	0	HAP1
chr18	39924369	39930434	0	0	0	0	HAP1
chr18	40513388	40514660	0	0	2	0	HAP1
chr18	40844862	40848268	0	0	0	0	HAP1
chr18	41086465	41089857	2	1	1	3	HAP1
chr18	41631742	41637769	0	0	0	0	HAP1
chr18	41775014	41781045	1	1	0	2	HAP1
chr18	42660319	42666556	1	0	0	1	HAP1
chr18	42714003	42717016	0	0	0	0	HAP1
chr18	43082270	43084899	0	0	2	0	HAP1
chr18	43285925	43292078	0	0	2	0	HAP1
chr18	43323961	43326711	1	0	2	1	HAP1
chr18	43835497	43841622	0	0	1	0	HAP1
chr18	44275391	44278421	0	0	0	0	HAP1
chr18	44299898	44305988	0	0	1	0	HAP1
chr18	44378311	44381203	0	0	2	0	HAP1
chr18	44415919	44422383	0	0	1	0	HAP1
chr18	44444782	44448159	0	0	1	0	HAP1
chr18	45696570	45700593	1	0	0	1	HAP1
chr18	45811301	45813924	0	0	0	0	HAP1
chr18	46742619	46748236	1	1	1	2	HAP1
chr18	47637319	47643479	0	0	1	0	HAP1
chr18	47660373	47666427	1	1	0	2	HAP1
chr18	48648985	48655135	0	0	1	0	HAP1
chr18	49215768	49223192	2	1	0	3	HAP1
chr18	49420540	49426551	1	1	1	2	HAP1
chr18	49717972	49721108	0	0	1	0	HAP1
chr18	50147918	50150845	0	2	0	2	HAP1
chr18	51740631	51746665	0	0	1	0	HAP1
chr18	51828766	51831704	1	0	0	1	HAP1
chr18	53173506	53177343	2	0	0	2	HAP1
chr18	53511450	53517443	0	0	0	0	HAP1
chr18	53640454	53643790	0	0	1	0	HAP1
chr18	53804182	53810332	0	0	1	0	HAP1
chr18	53822122	53825049	0	0	1	0	HAP1
chr18	54426981	54430581	0	0	0	0	HAP1
chr18	55155364	55157975	0	0	2	0	HAP1
chr18	56130894	56133999	0	0	2	0	HAP1
chr18	56153856	56157095	0	1	0	1	HAP1
chr18	56525569	56531695	0	0	0	0	HAP1
chr18	57226193	57229996	0	0	1	0	HAP1
chr18	57259696	57265728	1	0	0	1	HAP1
chr18	57719248	57725264	1	1	0	2	HAP1
chr18	59114773	59118660	0	1	0	1	HAP1
chr18	59256648	59262781	0	0	2	0	HAP1
chr18	59771359	59777443	0	0	1	0	HAP1
chr18	60303365	60306056	0	0	1	0	HAP1
chr18	61175114	61177692	0	0	2	0	HAP1
chr18	61520342	61524065	0	0	1	0	HAP1
chr18	61715619	61718454	1	0	0	1	HAP1
chr18	62906292	62912314	0	0	0	0	HAP1
chr18	63687738	63694231	0	0	1	0	HAP1
chr18	63862795	63866418	0	0	0	0	HAP1
chr18	64424277	64430404	0	0	1	0	HAP1
chr18	64572565	64578676	0	0	1	0	HAP1
chr18	65166414	65172446	0	0	2	0	HAP1
chr18	66293279	66296442	0	0	1	0	HAP1
chr18	66715074	66721105	0	0	0	0	HAP1
chr18	67741669	67745951	0	0	2	0	HAP1
chr18	68303207	68306496	0	0	1	0	HAP1
chr18	69449559	69455072	0	0	0	0	HAP1
chr18	69963588	69966613	1	0	0	1	HAP1
chr18	70714323	70720447	0	0	0	0	HAP1
chr18	70735869	70741976	1	1	0	2	HAP1
chr18	70795008	70798177	0	0	0	0	HAP1
chr18	71790930	71793614	0	1	0	1	HAP1
chr18	72135559	72136268	0	0	1	0	HAP1
chr18	72276319	72278002	0	0	1	0	HAP1
chr18	73016480	73022098	0	0	1	0	HAP1
chr18	73444827	73446422	0	1	0	1	HAP1
chr18	73629283	73631070	0	0	1	0	HAP1
chr18	75846851	75852883	0	1	0	1	HAP1
chr18	77577755	77583881	0	0	1	0	HAP1
chr18	80234752	80238502	0	0	0	0	HAP1
chr19	116491	118291	0	0	0	0	HAP1
chr19	146476	152899	0	0	1	0	HAP1
chr19	9397704	9403756	0	0	0	0	HAP1
chr19	11906254	11911830	0	0	1	0	HAP1
chr19	20228479	20229341	0	0	1	0	HAP1
chr19	20490325	20496607	0	1	0	1	HAP1
chr19	20807724	20813827	0	0	0	0	HAP1
chr19	20826772	20830668	0	0	1	0	HAP1
chr19	20987901	20992539	0	0	1	0	HAP1
chr19	21737565	21737968	0	0	2	0	HAP1
chr19	22148369	22154509	0	0	1	0	HAP1
chr19	22227078	22230510	0	0	2	0	HAP1
chr19	22675331	22677606	0	0	1	0	HAP1
chr19	22949516	22955672	0	0	1	0	HAP1
chr19	22978484	22984012	0	0	2	0	HAP1
chr19	23613435	23619660	0	0	1	0	HAP1
chr19	24112740	24115687	2	0	1	2	HAP1
chr19	24231729	24237385	0	0	0	0	HAP1
chr19	24394039	24399943	1	0	0	1	HAP1
chr19	27296139	27297480	0	0	0	0	HAP1
chr19	27324366	27330338	1	1	0	2	HAP1
chr19	27466423	27469736	1	0	1	1	HAP1
chr19	27501948	27504573	0	0	1	0	HAP1
chr19	27598223	27600024	0	0	0	0	HAP1
chr19	27852700	27858830	0	0	1	0	HAP1
chr19	28087649	28092997	0	0	1	0	HAP1
chr19	28177582	28183612	0	0	0	0	HAP1
chr19	28269706	28275728	0	0	0	0	HAP1
chr19	28676991	28679757	0	0	0	0	HAP1
chr19	28756881	28762969	1	0	1	1	HAP1
chr19	28806186	28808787	1	0	1	1	HAP1
chr19	29132609	29138743	0	0	1	0	HAP1
chr19	29225779	29231807	1	2	0	3	HAP1
chr19	29348349	29354473	0	0	1	0	HAP1
chr19	29459290	29465188	0	0	0	0	HAP1
chr19	29552349	29557417	0	0	2	0	HAP1
chr19	30142648	30143934	0	0	1	0	HAP1
chr19	30192976	30193783	0	0	0	0	HAP1
chr19	32846037	32852182	0	0	0	0	HAP1
chr19	34625134	34631273	3	0	1	3	HAP1
chr19	34657166	34658790	1	0	1	1	HAP1
chr19	34860177	34866213	0	0	0	0	HAP1
chr19	37116469	37122625	0	0	0	0	HAP1
chr19	37837502	37843533	1	2	0	3	HAP1
chr19	39649212	39655243	0	1	2	1	HAP1
chr19	39667440	39670417	1	0	0	1	HAP1
chr19	39722462	39725834	0	0	1	0	HAP1
chr19	40912707	40917997	1	0	1	1	HAP1
chr19	41098534	41102820	0	0	1	0	HAP1
chr19	41486362	41492519	1	0	0	1	HAP1
chr19	42714368	42720306	0	0	0	0	HAP1
chr19	44250028	44253909	0	0	2	0	HAP1
chr19	52052691	52056400	1	0	2	1	HAP1
chr19	55822401	55828429	1	1	1	2	HAP1
chr19	57729119	57733434	1	2	0	3	HAP1
chr2	95055	99392	1	0	1	1	HAP1
chr2	799542	805567	0	0	0	0	HAP1
chr2	2201945	2205282	2	0	0	2	HAP1
chr2	3083757	3088524	0	0	0	0	HAP1
chr2	3369246	3375395	0	0	1	0	HAP1
chr2	4157808	4163833	1	0	0	1	HAP1
chr2	4642968	4648965	0	1	0	1	HAP1
chr2	4733729	4739760	0	0	0	0	HAP1
chr2	5196905	5199911	1	0	0	1	HAP1
chr2	5258558	5262778	0	0	2	0	HAP1
chr2	8127341	8131954	0	0	1	0	HAP1
chr2	8180334	8184713	0	1	1	1	HAP1
chr2	8968014	8973531	0	0	1	0	HAP1
chr2	9038331	9044482	0	0	0	0	HAP1
chr2	9860962	9867093	0	1	1	1	HAP1
chr2	13719671	13720996	0	0	0	0	HAP1
chr2	14099133	14105291	0	0	1	0	HAP1
chr2	14378950	14381666	0	0	0	0	HAP1
chr2	14848064	14854078	1	0	0	1	HAP1
chr2	15439500	15445667	1	2	0	3	HAP1
chr2	15960364	15963656	1	0	2	1	HAP1
chr2	16878386	16879599	0	1	0	1	HAP1
chr2	18733710	18735715	0	0	2	0	HAP1
chr2	18964469	18965590	1	0	1	1	HAP1
chr2	19089266	19095388	1	0	2	1	HAP1
chr2	19164393	19167658	3	0	0	3	HAP1
chr2	19305839	19311862	0	0	1	0	HAP1
chr2	19581431	19586096	0	0	1	0	HAP1
chr2	19919409	19922725	0	0	2	0	HAP1
chr2	20458302	20464784	0	0	2	0	HAP1
chr2	20711413	20715894	1	0	1	1	HAP1
chr2	21335938	21342064	0	0	0	0	HAP1
chr2	22156442	22162464	0	1	0	1	HAP1
chr2	22305047	22308109	1	0	0	1	HAP1
chr2	22590027	22595389	0	0	1	0	HAP1
chr2	22731494	22734275	0	0	1	0	HAP1
chr2	22984153	22990168	0	0	2	0	HAP1
chr2	23171551	23177697	0	0	2	0	HAP1
chr2	23736568	23742711	1	1	1	2	HAP1
chr2	24095157	24101258	1	2	1	3	HAP1
chr2	28329474	28332318	0	0	1	0	HAP1
chr2	29092095	29094970	0	1	1	1	HAP1
chr2	30814942	30819831	0	0	2	0	HAP1
chr2	30851012	30854220	0	0	2	0	HAP1
chr2	30904198	30910223	0	1	0	1	HAP1
chr2	31492862	31495795	2	0	1	2	HAP1
chr2	31496361	31502450	2	0	0	2	HAP1
chr2	31600995	31604064	0	0	1	0	HAP1
chr2	31750220	31753473	0	0	1	0	HAP1
chr2	31795337	31801439	0	0	2	0	HAP1
chr2	33170013	33176199	0	1	0	1	HAP1
chr2	34508425	34511393	0	0	2	0	HAP1
chr2	34635311	34641476	0	0	2	0	HAP1
chr2	34653392	34656102	0	0	2	0	HAP1
chr2	35012447	35018591	0	0	0	0	HAP1
chr2	35477663	35482933	0	1	2	1	HAP1
chr2	35733858	35740341	0	0	2	0	HAP1
chr2	35766443	35772292	0	0	0	0	HAP1
chr2	36062483	36066662	0	1	0	1	HAP1
chr2	36088311	36092058	0	0	1	0	HAP1
chr2	36097608	36103137	0	0	1	0	HAP1
chr2	37723156	37729270	0	0	1	0	HAP1
chr2	39985141	39988644	0	0	1	0	HAP1
chr2	40024395	40027951	0	0	1	0	HAP1
chr2	40220886	40223525	0	0	2	0	HAP1
chr2	40681884	40684941	1	1	1	2	HAP1
chr2	41056448	41059150	0	0	2	0	HAP1
chr2	41358471	41362266	0	0	1	0	HAP1
chr2	41551964	41553706	1	0	1	1	HAP1
chr2	42989475	42995502	0	0	0	0	HAP1
chr2	45075744	45081776	2	0	1	2	HAP1
chr2	45428601	45431789	0	0	2	0	HAP1
chr2	46219620	46223305	1	0	1	1	HAP1
chr2	47973523	47979858	0	0	2	0	HAP1
chr2	48739839	48745890	0	0	0	0	HAP1
chr2	49082084	49085507	2	3	0	5	HAP1
chr2	49209899	49215937	0	0	2	0	HAP1
chr2	49243412	49248326	2	0	1	2	HAP1
chr2	49300595	49304554	1	0	1	1	HAP1
chr2	49312181	49317565	0	0	0	0	HAP1
chr2	49428696	49432080	0	0	1	0	HAP1
chr2	49480971	49486482	0	0	1	0	HAP1
chr2	49881889	49888348	0	0	2	0	HAP1
chr2	50357784	50364248	1	0	1	1	HAP1
chr2	51391397	51397636	0	0	2	0	HAP1
chr2	51836056	51837426	0	0	1	0	HAP1
chr2	51891839	51896066	0	0	1	0	HAP1
chr2	51913304	51917406	0	0	2	0	HAP1
chr2	53162764	53166901	0	1	0	1	HAP1
chr2	53587033	53593044	0	0	0	0	HAP1
chr2	53663023	53667679	0	2	1	2	HAP1
chr2	55442106	55447873	0	0	0	0	HAP1
chr2	55462161	55468310	1	0	1	1	HAP1
chr2	55814032	55820140	0	1	1	1	HAP1
chr2	56079324	56082083	0	0	2	0	HAP1
chr2	56319846	56323306	0	0	1	0	HAP1
chr2	56421065	56427207	1	0	2	1	HAP1
chr2	56601355	56602977	1	0	0	1	HAP1
chr2	56725906	56726694	0	1	0	1	HAP1
chr2	56817517	56822722	0	0	1	0	HAP1
chr2	57018456	57019479	0	0	0	0	HAP1
chr2	57282460	57286075	0	0	1	0	HAP1
chr2	57306563	57309347	1	0	1	1	HAP1
chr2	57418710	57424719	1	2	0	3	HAP1
chr2	57587069	57592429	1	1	0	2	HAP1
chr2	57608847	57614848	0	0	0	0	HAP1
chr2	57827620	57831808	0	0	1	0	HAP1
chr2	58173758	58177788	1	2	0	3	HAP1
chr2	58177808	58180717	1	2	2	3	HAP1
chr2	58325341	58331263	1	0	1	1	HAP1
chr2	58688932	58694629	0	0	1	0	HAP1
chr2	59261403	59265611	0	0	1	0	HAP1
chr2	59326307	59332440	0	0	1	0	HAP1
chr2	59431320	59432884	0	0	2	0	HAP1
chr2	59556385	59559164	0	0	0	0	HAP1
chr2	60034873	60040756	0	0	1	0	HAP1
chr2	60083662	60089694	0	0	0	0	HAP1
chr2	60141191	60147223	5	0	0	5	HAP1
chr2	60189023	60195053	3	0	1	3	HAP1
chr2	62605237	62611375	1	0	1	1	HAP1
chr2	62835478	62841498	2	0	0	2	HAP1
chr2	63210476	63216721	0	0	2	0	HAP1
chr2	63305907	63308890	0	0	1	0	HAP1
chr2	63388138	63393542	0	1	1	1	HAP1
chr2	63451020	63453355	0	0	1	0	HAP1
chr2	63507549	63510691	0	1	1	1	HAP1
chr2	63530723	63536624	0	0	1	0	HAP1
chr2	63623031	63626801	0	1	2	1	HAP1
chr2	63926516	63932665	0	0	2	0	HAP1
chr2	64891026	64897091	0	1	2	1	HAP1
chr2	65892476	65896399	0	0	2	0	HAP1
chr2	66177170	66183202	1	2	0	3	HAP1
chr2	66206329	66212369	0	0	0	0	HAP1
chr2	66391130	66397150	0	0	0	0	HAP1
chr2	67356064	67362249	0	0	0	0	HAP1
chr2	67507103	67508437	0	1	0	1	HAP1
chr2	67588934	67595046	0	0	2	0	HAP1
chr2	68003770	68006943	0	0	1	0	HAP1
chr2	68014913	68017967	0	0	1	0	HAP1
chr2	68063790	68069928	0	0	1	0	HAP1
chr2	68346762	68350084	0	0	1	0	HAP1
chr2	68404908	68411339	0	1	1	1	HAP1
chr2	68597238	68601083	1	1	1	2	HAP1
chr2	70842198	70848320	0	0	2	0	HAP1
chr2	72063975	72069997	0	0	1	0	HAP1
chr2	72368166	72371003	0	0	0	0	HAP1
chr2	72403730	72409869	0	2	0	2	HAP1
chr2	72643839	72648592	0	0	1	0	HAP1
chr2	72703965	72705447	1	1	0	2	HAP1
chr2	73460454	73466651	1	0	1	1	HAP1
chr2	73538400	73544525	0	0	1	0	HAP1
chr2	73721395	73727535	2	0	0	2	HAP1
chr2	74986883	74989596	1	0	1	1	HAP1
chr2	75329135	75332326	0	0	0	0	HAP1
chr2	76796817	76801677	0	0	1	0	HAP1
chr2	76904973	76910509	0	0	0	0	HAP1
chr2	77136112	77141625	2	0	0	2	HAP1
chr2	77161907	77167963	0	0	1	0	HAP1
chr2	77219769	77225373	0	0	1	0	HAP1
chr2	77592831	77598845	2	1	0	3	HAP1
chr2	77753772	77759778	1	2	0	3	HAP1
chr2	77842648	77846388	1	0	0	1	HAP1
chr2	78162329	78166169	0	0	2	0	HAP1
chr2	78654532	78660912	0	0	2	0	HAP1
chr2	79465914	79470114	0	0	0	0	HAP1
chr2	80807057	80812611	2	0	2	2	HAP1
chr2	80814794	80821022	2	0	2	2	HAP1
chr2	81208654	81211319	1	0	2	1	HAP1
chr2	82241497	82245139	0	0	2	0	HAP1
chr2	82516664	82517570	2	0	0	2	HAP1
chr2	82875301	82881898	0	0	1	0	HAP1
chr2	83088804	83094831	3	0	1	3	HAP1
chr2	83347474	83353489	0	0	0	0	HAP1
chr2	83768302	83774332	0	0	0	0	HAP1
chr2	83976400	83982544	0	0	1	0	HAP1
chr2	84104657	84110192	0	0	0	0	HAP1
chr2	84224738	84230910	2	0	1	2	HAP1
chr2	84262379	84268496	0	0	1	0	HAP1
chr2	84353645	84359968	0	0	2	0	HAP1
chr2	84398282	84400830	0	0	1	0	HAP1
chr2	84662149	84668251	0	0	2	0	HAP1
chr2	85963806	85969950	0	0	0	0	HAP1
chr2	87841589	87844222	1	0	1	1	HAP1
chr2	88729712	88732741	0	0	1	0	HAP1
chr2	89259304	89260504	0	0	1	0	HAP1
chr2	91446947	91453083	3	0	0	3	HAP1
chr2	91903455	91907484	0	0	2	0	HAP1
chr2	91921173	91927204	1	0	0	1	HAP1
chr2	91950717	91952959	1	0	1	1	HAP1
chr2	91968761	91971877	1	0	0	1	HAP1
chr2	94496017	94499162	0	0	0	0	HAP1
chr2	94646822	94648013	0	0	1	0	HAP1
chr2	95092743	95098852	1	0	1	1	HAP1
chr2	95778476	95784619	0	0	1	0	HAP1
chr2	95823540	95824353	1	1	0	2	HAP1
chr2	95869529	95875690	1	0	0	1	HAP1
chr2	96378981	96385131	0	0	0	0	HAP1
chr2	96441168	96445854	0	0	0	0	HAP1
chr2	96454434	96460785	0	0	2	0	HAP1
chr2	97525420	97531566	1	2	0	3	HAP1
chr2	97872470	97878856	0	0	2	0	HAP1
chr2	97937801	97940526	0	0	2	0	HAP1
chr2	98074901	98077796	1	0	2	1	HAP1
chr2	98267381	98268402	0	0	0	0	HAP1
chr2	98977835	98984019	0	0	1	0	HAP1
chr2	98990735	98993198	0	1	0	1	HAP1
chr2	99003156	99007304	0	1	1	1	HAP1
chr2	99045235	99049744	0	0	2	0	HAP1
chr2	101935390	101940619	0	0	1	0	HAP1
chr2	102324371	102330501	0	0	0	0	HAP1
chr2	103200565	103206694	1	0	0	1	HAP1
chr2	106130892	106136925	1	4	0	5	HAP1
chr2	106909803	106913395	0	1	2	1	HAP1
chr2	107236628	107239582	0	0	2	0	HAP1
chr2	108647020	108649977	0	0	1	0	HAP1
chr2	109309331	109311588	1	0	0	1	HAP1
chr2	109952956	109959093	0	0	2	0	HAP1
chr2	110191029	110196929	0	0	0	0	HAP1
chr2	110250921	110257059	0	0	2	0	HAP1
chr2	110297435	110299093	1	0	1	1	HAP1
chr2	110440325	110441265	0	0	1	0	HAP1
chr2	110916307	110919566	0	0	1	0	HAP1
chr2	111080503	111083194	0	0	1	0	HAP1
chr2	111588847	111591614	1	1	0	2	HAP1
chr2	113658897	113663203	0	0	1	0	HAP1
chr2	114286779	114289753	0	0	0	0	HAP1
chr2	114335582	114336791	0	0	0	0	HAP1
chr2	115013548	115016724	0	0	1	0	HAP1
chr2	116036256	116039676	0	1	1	1	HAP1
chr2	116234072	116236869	0	0	1	0	HAP1
chr2	116358672	116363984	1	0	2	1	HAP1
chr2	116399711	116401674	0	0	2	0	HAP1
chr2	116552825	116556729	0	0	1	0	HAP1
chr2	117001151	117007277	0	0	1	0	HAP1
chr2	117156034	117162051	1	1	0	2	HAP1
chr2	117208814	117210610	0	0	2	0	HAP1
chr2	117472198	117478772	0	0	1	0	HAP1
chr2	117525395	117530328	0	1	0	1	HAP1
chr2	117579236	117584661	0	0	2	0	HAP1
chr2	117623253	117629278	2	1	0	3	HAP1
chr2	117649184	117655215	3	2	1	5	HAP1
chr2	117778178	117784316	1	0	0	1	HAP1
chr2	117803780	117809809	0	0	1	0	HAP1
chr2	117897887	117902118	0	0	0	0	HAP1
chr2	117923683	117929272	1	0	0	1	HAP1
chr2	118999565	119001635	0	0	0	0	HAP1
chr2	119095768	119101847	0	0	1	0	HAP1
chr2	120069158	120072942	1	0	1	1	HAP1
chr2	120185694	120188893	0	0	1	0	HAP1
chr2	122550745	122556816	0	1	0	1	HAP1
chr2	123423552	123426715	0	0	1	0	HAP1
chr2	123628724	123634742	0	2	1	2	HAP1
chr2	123855318	123861591	0	0	2	0	HAP1
chr2	124122949	124129073	0	0	1	0	HAP1
chr2	124139775	124145807	1	0	0	1	HAP1
chr2	124407870	124413893	1	0	1	1	HAP1
chr2	124626282	124632724	0	0	2	0	HAP1
chr2	125357970	125363458	1	0	0	1	HAP1
chr2	125622954	125627543	0	0	1	0	HAP1
chr2	125825533	125831674	0	1	0	1	HAP1
chr2	126086455	126090228	0	0	1	0	HAP1
chr2	126160486	126165775	0	0	2	0	HAP1
chr2	126195613	126199204	0	0	0	0	HAP1
chr2	128826419	128830833	0	0	2	0	HAP1
chr2	128848973	128854229	0	2	0	2	HAP1
chr2	128964615	128967505	1	0	1	1	HAP1
chr2	129531920	129537968	0	0	2	0	HAP1
chr2	129569283	129574947	0	0	1	0	HAP1
chr2	131184415	131187237	0	1	0	1	HAP1
chr2	131373901	131379444	0	1	1	1	HAP1
chr2	132231325	132237282	1	1	0	2	HAP1
chr2	132528881	132535004	0	0	0	0	HAP1
chr2	133188191	133191925	0	0	1	0	HAP1
chr2	133299870	133302778	1	0	0	1	HAP1
chr2	133546865	133552758	1	0	0	1	HAP1
chr2	133614287	133619317	2	0	0	2	HAP1
chr2	133910480	133916504	1	0	0	1	HAP1
chr2	134042779	134048904	1	0	0	1	HAP1
chr2	134064987	134067823	2	1	1	3	HAP1
chr2	134825451	134831458	1	0	0	1	HAP1
chr2	135231810	135237948	1	0	2	1	HAP1
chr2	135380867	135387000	1	1	1	2	HAP1
chr2	135402975	135408984	0	0	1	0	HAP1
chr2	135413765	135418121	0	0	0	0	HAP1
chr2	135938595	135942665	0	0	2	0	HAP1
chr2	136596065	136602178	0	0	0	0	HAP1
chr2	136679871	136682542	0	0	1	0	HAP1
chr2	137101514	137107548	0	0	2	0	HAP1
chr2	137554560	137560715	2	1	0	3	HAP1
chr2	137622457	137625482	0	0	2	0	HAP1
chr2	138256587	138259554	2	1	0	3	HAP1
chr2	138290277	138291338	4	0	0	4	HAP1
chr2	138795654	138802086	0	0	2	0	HAP1
chr2	138888957	138890627	0	0	2	0	HAP1
chr2	138932356	138934750	0	0	2	0	HAP1
chr2	139307940	139311227	0	0	1	0	HAP1
chr2	139397682	139400056	0	0	2	0	HAP1
chr2	139649031	139652123	0	1	2	1	HAP1
chr2	139879468	139880492	0	1	0	1	HAP1
chr2	139929830	139931857	0	1	1	1	HAP1
chr2	141070198	141072019	0	0	1	0	HAP1
chr2	141218786	141224987	0	0	1	0	HAP1
chr2	141570162	141576585	0	0	2	0	HAP1
chr2	141660027	141665185	0	0	2	0	HAP1
chr2	142727867	142734001	0	1	1	1	HAP1
chr2	143006042	143012076	2	0	0	2	HAP1
chr2	143661562	143667611	3	0	1	3	HAP1
chr2	143860956	143866987	0	0	0	0	HAP1
chr2	144104121	144108357	1	1	0	2	HAP1
chr2	144721671	144723358	0	0	1	0	HAP1
chr2	144784975	144790758	2	0	1	2	HAP1
chr2	145439830	145442752	1	0	0	1	HAP1
chr2	145782395	145788484	0	0	2	0	HAP1
chr2	146075368	146077262	0	0	1	0	HAP1
chr2	146152851	146153757	0	0	1	0	HAP1
chr2	146405741	146411341	1	0	0	1	HAP1
chr2	146643934	146648001	0	1	2	1	HAP1
chr2	146788403	146794539	0	1	1	1	HAP1
chr2	147150812	147156955	0	1	2	1	HAP1
chr2	147182222	147188529	0	0	1	0	HAP1
chr2	147281137	147283870	0	0	1	0	HAP1
chr2	147727004	147733028	1	2	0	3	HAP1
chr2	147766522	147772633	1	2	0	3	HAP1
chr2	148001383	148004745	0	0	1	0	HAP1
chr2	148188745	148194773	1	1	0	2	HAP1
chr2	148363532	148368483	0	0	2	0	HAP1
chr2	148380603	148386123	0	0	1	0	HAP1
chr2	148424207	148427801	0	0	1	0	HAP1
chr2	149648025	149648449	1	0	0	1	HAP1
chr2	149850457	149856466	0	1	1	1	HAP1
chr2	149910910	149913829	1	1	2	2	HAP1
chr2	149945265	149951292	1	1	0	2	HAP1
chr2	149965733	149971865	2	1	1	3	HAP1
chr2	150192338	150196424	0	0	2	0	HAP1
chr2	151556839	151559953	2	0	0	2	HAP1
chr2	151743367	151749492	1	0	1	1	HAP1
chr2	152194123	152198430	0	0	2	0	HAP1
chr2	152996138	153001862	2	0	0	2	HAP1
chr2	153244351	153248532	0	0	2	0	HAP1
chr2	153359993	153366417	0	0	2	0	HAP1
chr2	153699162	153702483	0	0	1	0	HAP1
chr2	153719447	153725466	0	0	0	0	HAP1
chr2	155476781	155479947	0	0	0	0	HAP1
chr2	155747822	155752855	0	0	2	0	HAP1
chr2	155879907	155885578	0	1	1	1	HAP1
chr2	155965887	155971915	1	0	0	1	HAP1
chr2	156049606	156051294	0	0	2	0	HAP1
chr2	156254518	156260532	3	0	0	3	HAP1
chr2	157069627	157073758	0	0	2	0	HAP1
chr2	157368535	157374566	1	1	0	2	HAP1
chr2	157515143	157521173	0	0	0	0	HAP1
chr2	157566353	157572377	2	3	1	5	HAP1
chr2	157704176	157710617	1	0	1	1	HAP1
chr2	158222832	158229001	0	0	2	0	HAP1
chr2	158278138	158284288	1	0	1	1	HAP1
chr2	158295106	158295944	2	0	0	2	HAP1
chr2	158351231	158357242	1	0	0	1	HAP1
chr2	158397230	158401705	0	0	2	0	HAP1
chr2	158420131	158424727	0	0	2	0	HAP1
chr2	158522617	158528649	0	1	1	1	HAP1
chr2	159578499	159582073	0	0	2	0	HAP1
chr2	159821740	159828118	0	0	1	0	HAP1
chr2	160114516	160119928	1	0	0	1	HAP1
chr2	160133093	160137062	0	1	0	1	HAP1
chr2	160148479	160154581	0	1	2	1	HAP1
chr2	160180695	160187127	0	1	2	1	HAP1
chr2	160766499	160772615	1	1	0	2	HAP1
chr2	160797332	160803466	2	0	0	2	HAP1
chr2	161010001	161016450	1	0	1	1	HAP1
chr2	161536248	161541694	1	1	0	2	HAP1
chr2	161567011	161568449	2	1	0	3	HAP1
chr2	162985708	162988432	0	0	1	0	HAP1
chr2	163282214	163284302	0	1	0	1	HAP1
chr2	163497385	163503793	0	0	2	0	HAP1
chr2	164261247	164267132	0	1	0	1	HAP1
chr2	164290539	164294184	0	0	1	0	HAP1
chr2	165485934	165491963	0	0	0	0	HAP1
chr2	165531620	165533012	1	0	1	1	HAP1
chr2	166581223	166587377	1	0	2	1	HAP1
chr2	166853711	166859875	0	0	1	0	HAP1
chr2	166988454	166994509	0	0	0	0	HAP1
chr2	167154653	167156317	2	0	0	2	HAP1
chr2	167558320	167562649	0	0	0	0	HAP1
chr2	167633327	167636078	1	0	2	1	HAP1
chr2	167835042	167841189	1	1	0	2	HAP1
chr2	168867268	168871365	0	0	0	0	HAP1
chr2	169248623	169254656	0	0	1	0	HAP1
chr2	169261613	169264258	0	0	0	0	HAP1
chr2	169267266	169270017	0	0	1	0	HAP1
chr2	169367295	169370030	1	1	0	2	HAP1
chr2	169399205	169405299	4	0	1	4	HAP1
chr2	169452781	169458934	1	0	0	1	HAP1
chr2	169971731	169973523	1	1	0	2	HAP1
chr2	170125609	170132074	0	0	1	0	HAP1
chr2	170631752	170635617	2	1	0	3	HAP1
chr2	171378658	171381780	0	0	1	0	HAP1
chr2	172315270	172321297	0	0	0	0	HAP1
chr2	174269465	174274467	1	3	0	4	HAP1
chr2	174287996	174292112	2	1	0	3	HAP1
chr2	175189721	175192885	0	0	2	0	HAP1
chr2	175505659	175509589	0	0	1	0	HAP1
chr2	175671483	175674797	0	0	2	0	HAP1
chr2	175708820	175715273	0	0	2	0	HAP1
chr2	175717204	175722730	1	0	0	1	HAP1
chr2	175759595	175765629	0	0	0	0	HAP1
chr2	175957588	175963710	0	0	2	0	HAP1
chr2	176796422	176802427	0	0	0	0	HAP1
chr2	177456750	177460326	0	0	2	0	HAP1
chr2	177785395	177791549	0	1	0	1	HAP1
chr2	177973073	177979090	0	2	0	2	HAP1
chr2	178032531	178038048	0	0	1	0	HAP1
chr2	178049371	178055510	0	0	1	0	HAP1
chr2	178352113	178358247	0	0	1	0	HAP1
chr2	178965323	178970927	0	0	1	0	HAP1
chr2	178982451	178988482	0	0	0	0	HAP1
chr2	179079603	179080345	0	0	2	0	HAP1
chr2	179195944	179201918	1	0	0	1	HAP1
chr2	179314496	179318894	0	0	2	0	HAP1
chr2	179387868	179391890	0	0	0	0	HAP1
chr2	179629553	179633799	0	0	1	0	HAP1
chr2	180052480	180055127	0	0	2	0	HAP1
chr2	180767224	180769322	0	1	0	1	HAP1
chr2	181088926	181095379	0	0	2	0	HAP1
chr2	181731649	181737831	0	0	1	0	HAP1
chr2	182212404	182218434	3	1	0	4	HAP1
chr2	182686554	182692673	0	0	1	0	HAP1
chr2	183418859	183422593	0	0	1	0	HAP1
chr2	183547211	183551127	0	0	1	0	HAP1
chr2	183586195	183592337	0	0	0	0	HAP1
chr2	183793322	183797551	0	0	1	0	HAP1
chr2	183849523	183855550	0	0	1	0	HAP1
chr2	183975444	183980331	1	1	1	2	HAP1
chr2	184243126	184246740	0	0	1	0	HAP1
chr2	185193025	185194777	0	0	1	0	HAP1
chr2	185291936	185296515	0	0	2	0	HAP1
chr2	185377484	185380663	0	0	2	0	HAP1
chr2	185849191	185850330	1	1	1	2	HAP1
chr2	185864597	185870656	1	2	0	3	HAP1
chr2	186009588	186014912	0	0	2	0	HAP1
chr2	186230323	186236462	2	0	1	2	HAP1
chr2	186313075	186318950	0	0	1	0	HAP1
chr2	186792721	186799099	0	0	2	0	HAP1
chr2	186811774	186817171	1	0	2	1	HAP1
chr2	188123561	188129537	1	0	0	1	HAP1
chr2	188825978	188828044	0	2	0	2	HAP1
chr2	188861992	188868402	0	0	2	0	HAP1
chr2	189026777	189030101	1	0	0	1	HAP1
chr2	189319190	189325324	0	0	1	0	HAP1
chr2	189432303	189436165	0	0	1	0	HAP1
chr2	189714967	189718098	1	0	2	1	HAP1
chr2	190117931	190119130	1	0	0	1	HAP1
chr2	190224335	190226313	1	1	1	2	HAP1
chr2	190471104	190477209	1	0	1	1	HAP1
chr2	190555815	190558472	0	1	1	1	HAP1
chr2	191094712	191098769	0	0	1	0	HAP1
chr2	191761849	191767876	1	0	0	1	HAP1
chr2	192386391	192386683	0	0	2	0	HAP1
chr2	192524170	192530640	0	0	2	0	HAP1
chr2	193406818	193409552	0	0	2	0	HAP1
chr2	193648468	193650058	1	0	0	1	HAP1
chr2	194390840	194394862	0	0	1	0	HAP1
chr2	194446428	194449633	0	0	1	0	HAP1
chr2	194639129	194644911	0	2	2	2	HAP1
chr2	194808404	194812039	1	0	1	1	HAP1
chr2	194939427	194942631	0	0	1	0	HAP1
chr2	195224010	195228435	0	0	2	0	HAP1
chr2	195228435	195233711	2	1	0	3	HAP1
chr2	195523002	195529095	1	0	1	1	HAP1
chr2	195743883	195749992	1	0	1	1	HAP1
chr2	196905587	196911636	0	0	0	0	HAP1
chr2	197064423	197068374	0	1	0	1	HAP1
chr2	197728962	197734964	0	0	2	0	HAP1
chr2	197747953	197754294	0	0	1	0	HAP1
chr2	197830078	197832947	0	0	2	0	HAP1
chr2	198196260	198202415	1	0	0	1	HAP1
chr2	198528912	198531548	0	0	2	0	HAP1
chr2	198581976	198586261	0	0	0	0	HAP1
chr2	198894019	198897256	0	0	2	0	HAP1
chr2	199028485	199034598	0	0	1	0	HAP1
chr2	199074069	199077697	0	0	1	0	HAP1
chr2	199887773	199892735	0	0	2	0	HAP1
chr2	200204035	200207058	0	0	1	0	HAP1
chr2	200499453	200502297	0	1	0	1	HAP1
chr2	201025936	201029937	0	0	1	0	HAP1
chr2	201036027	201038907	0	1	1	1	HAP1
chr2	201290544	201296670	0	0	0	0	HAP1
chr2	201299945	201306098	0	0	0	0	HAP1
chr2	201369726	201375774	2	0	2	2	HAP1
chr2	201612600	201618705	0	0	1	0	HAP1
chr2	203699254	203700141	0	0	1	0	HAP1
chr2	205206760	205209385	0	0	0	0	HAP1
chr2	206494817	206499652	0	0	1	0	HAP1
chr2	206908035	206914052	1	0	1	1	HAP1
chr2	206927007	206931028	1	0	1	1	HAP1
chr2	207000910	207006934	0	0	0	0	HAP1
chr2	207344166	207350576	0	0	2	0	HAP1
chr2	208760978	208766284	0	0	0	0	HAP1
chr2	208773457	208776294	1	0	1	1	HAP1
chr2	208784256	208790424	1	0	1	1	HAP1
chr2	208800640	208806791	0	1	1	1	HAP1
chr2	208811621	208817648	0	0	1	0	HAP1
chr2	208831567	208837733	1	0	1	1	HAP1
chr2	208894674	208900079	0	0	0	0	HAP1
chr2	209021184	209026294	0	0	2	0	HAP1
chr2	209163636	209169053	1	1	1	2	HAP1
chr2	209241960	209247498	0	0	1	0	HAP1
chr2	209261434	209267527	0	0	1	0	HAP1
chr2	209284727	209287849	1	0	1	1	HAP1
chr2	209371719	209375160	0	0	1	0	HAP1
chr2	210350623	210356764	0	0	0	0	HAP1
chr2	210445919	210451484	0	0	0	0	HAP1
chr2	210505420	210511544	0	0	0	0	HAP1
chr2	210760550	210762399	0	0	1	0	HAP1
chr2	211219320	211225344	0	0	1	0	HAP1
chr2	211888536	211894571	0	0	0	0	HAP1
chr2	212054824	212060959	0	0	1	0	HAP1
chr2	212585773	212586732	0	0	0	0	HAP1
chr2	212753208	212756641	0	0	1	0	HAP1
chr2	212756649	212762802	0	0	0	0	HAP1
chr2	212858893	212861704	1	0	1	1	HAP1
chr2	212875721	212881888	3	0	1	3	HAP1
chr2	212884161	212888599	1	0	1	1	HAP1
chr2	214173517	214174533	0	0	1	0	HAP1
chr2	214683796	214689805	0	0	0	0	HAP1
chr2	215220243	215226331	1	0	0	1	HAP1
chr2	215252971	215259113	1	1	0	2	HAP1
chr2	215819019	215825477	1	0	2	1	HAP1
chr2	215976650	215978919	1	0	1	1	HAP1
chr2	215988086	215994568	0	0	1	0	HAP1
chr2	216323379	216326974	0	0	0	0	HAP1
chr2	216454715	216460842	2	3	0	5	HAP1
chr2	219931818	219937838	0	1	0	1	HAP1
chr2	221984562	221990586	2	0	0	2	HAP1
chr2	222584377	222590526	0	0	2	0	HAP1
chr2	223012587	223018014	1	0	1	1	HAP1
chr2	223330510	223336653	0	1	2	1	HAP1
chr2	223790798	223793675	0	0	2	0	HAP1
chr2	224484836	224489748	0	1	2	1	HAP1
chr2	225127766	225129765	1	1	1	2	HAP1
chr2	225712805	225716279	2	1	0	3	HAP1
chr2	226107276	226113417	1	0	0	1	HAP1
chr2	226252834	226256216	0	0	2	0	HAP1
chr2	226453620	226458769	0	0	1	0	HAP1
chr2	227064885	227070875	2	1	0	3	HAP1
chr2	228030894	228037043	0	0	0	0	HAP1
chr2	228568257	228574281	0	0	0	0	HAP1
chr2	228755693	228761717	0	0	0	0	HAP1
chr2	230525443	230531552	0	0	1	0	HAP1
chr2	230603339	230607843	0	1	2	1	HAP1
chr2	230622438	230625750	0	2	1	2	HAP1
chr2	230802109	230805410	0	1	2	1	HAP1
chr2	232355238	232361245	0	1	0	1	HAP1
chr2	234775486	234781643	0	0	1	0	HAP1
chr2	234888389	234894419	1	2	0	3	HAP1
chr2	236421116	236424207	0	0	0	0	HAP1
chr2	240544494	240550522	0	1	0	1	HAP1
chr20	129964	135977	0	0	0	0	HAP1
chr20	1216781	1221343	0	0	1	0	HAP1
chr20	1742269	1745033	0	0	0	0	HAP1
chr20	2266570	2270606	0	0	1	0	HAP1
chr20	2500825	2506958	1	0	2	1	HAP1
chr20	3497913	3501511	2	1	0	3	HAP1
chr20	3522344	3528081	1	0	1	1	HAP1
chr20	4388486	4391347	1	0	0	1	HAP1
chr20	5277909	5279185	0	0	0	0	HAP1
chr20	6189258	6193082	1	0	0	1	HAP1
chr20	6969859	6971483	1	0	0	1	HAP1
chr20	8445925	8446690	0	0	0	0	HAP1
chr20	9461287	9467437	0	1	2	1	HAP1
chr20	9746778	9748554	0	0	1	0	HAP1
chr20	9858428	9861663	2	0	0	2	HAP1
chr20	10159067	10163313	1	0	1	1	HAP1
chr20	10819436	10822465	0	0	1	0	HAP1
chr20	11632779	11638837	1	1	0	2	HAP1
chr20	11728206	11734197	0	0	2	0	HAP1
chr20	12147202	12148297	0	0	2	0	HAP1
chr20	12477508	12481122	0	0	1	0	HAP1
chr20	12491624	12497742	0	0	2	0	HAP1
chr20	12582507	12588531	0	0	0	0	HAP1
chr20	12662762	12668255	1	1	0	2	HAP1
chr20	13596387	13599688	0	0	1	0	HAP1
chr20	14270711	14276637	0	1	1	1	HAP1
chr20	14806154	14812579	0	0	1	0	HAP1
chr20	15134318	15137722	1	0	0	1	HAP1
chr20	17411115	17417183	0	0	1	0	HAP1
chr20	18125192	18127819	2	0	1	2	HAP1
chr20	18332912	18339088	0	0	1	0	HAP1
chr20	18601523	18606939	2	0	0	2	HAP1
chr20	19034031	19036926	2	0	0	2	HAP1
chr20	21413527	21418677	1	0	1	1	HAP1
chr20	21856828	21859907	1	0	0	1	HAP1
chr20	21887655	21893685	0	0	0	0	HAP1
chr20	21928988	21933105	0	0	0	0	HAP1
chr20	22009432	22014844	0	1	1	1	HAP1
chr20	22114636	22119281	0	0	0	0	HAP1
chr20	22131755	22135333	0	0	0	0	HAP1
chr20	22194131	22200273	0	0	1	0	HAP1
chr20	22476762	22478987	0	0	2	0	HAP1
chr20	22734670	22740785	2	1	0	3	HAP1
chr20	22851812	22857781	0	0	2	0	HAP1
chr20	23426108	23432140	0	0	0	0	HAP1
chr20	23589308	23595311	0	0	0	0	HAP1
chr20	24900605	24906618	2	0	0	2	HAP1
chr20	24921723	24927909	2	0	0	2	HAP1
chr20	24944088	24948908	2	0	1	2	HAP1
chr20	25105252	25111037	0	1	2	1	HAP1
chr20	25165636	25170195	0	0	1	0	HAP1
chr20	25260505	25265239	1	0	0	1	HAP1
chr20	25329949	25335970	2	0	0	2	HAP1
chr20	26116905	26118345	1	1	0	2	HAP1
chr20	26233677	26239735	0	1	0	1	HAP1
chr20	26303217	26304782	1	1	0	2	HAP1
chr20	28626003	28626726	1	2	0	3	HAP1
chr20	28736655	28742476	1	0	2	1	HAP1
chr20	28827984	28829608	0	0	0	0	HAP1
chr20	28914441	28915491	0	0	1	0	HAP1
chr20	29021939	29026810	0	1	1	1	HAP1
chr20	29108505	29111699	0	1	0	1	HAP1
chr20	29233893	29238491	0	0	1	0	HAP1
chr20	29330490	29336615	0	0	2	0	HAP1
chr20	29525906	29531926	0	2	0	2	HAP1
chr20	29723090	29727329	0	0	0	0	HAP1
chr20	29767705	29773860	0	0	1	0	HAP1
chr20	29816735	29821369	3	0	0	3	HAP1
chr20	30407587	30410772	0	0	0	0	HAP1
chr20	30731925	30735561	0	1	0	1	HAP1
chr20	30985455	30991464	2	0	0	2	HAP1
chr20	31332715	31338862	1	1	0	2	HAP1
chr20	39368228	39373484	0	0	0	0	HAP1
chr20	39802657	39806397	1	0	0	1	HAP1
chr20	39919701	39922810	0	0	2	0	HAP1
chr20	40553339	40556599	0	0	2	0	HAP1
chr20	40619322	40625356	0	0	0	0	HAP1
chr20	42206269	42212317	1	2	0	3	HAP1
chr20	43368451	43371740	0	0	0	0	HAP1
chr20	43814461	43820491	2	1	0	3	HAP1
chr20	45651481	45657593	0	0	1	0	HAP1
chr20	48587113	48591591	0	1	0	1	HAP1
chr20	53472644	53478653	1	1	0	2	HAP1
chr20	53503851	53509874	1	1	0	2	HAP1
chr20	54240042	54244144	0	0	1	0	HAP1
chr20	54782510	54788349	0	0	0	0	HAP1
chr20	55244667	55248435	0	0	1	0	HAP1
chr20	55305585	55311343	0	0	2	0	HAP1
chr20	55848497	55851151	0	1	0	1	HAP1
chr20	55859566	55865521	0	2	0	2	HAP1
chr20	56049567	56056026	1	0	2	1	HAP1
chr20	56338903	56341973	0	0	2	0	HAP1
chr21	5348617	5354771	0	0	1	0	HAP1
chr21	5625888	5627596	0	0	1	0	HAP1
chr21	5688961	5691954	0	0	1	0	HAP1
chr21	6245753	6248786	0	0	2	0	HAP1
chr21	6645388	6648433	0	0	2	0	HAP1
chr21	6860850	6865131	0	0	1	0	HAP1
chr21	7121114	7124107	0	0	1	0	HAP1
chr21	7280237	7286391	1	1	1	2	HAP1
chr21	7555069	7557929	0	0	1	0	HAP1
chr21	7686184	7689217	0	0	2	0	HAP1
chr21	8607716	8611272	0	0	0	0	HAP1
chr21	9265937	9272066	0	0	1	0	HAP1
chr21	9311603	9316759	0	0	1	0	HAP1
chr21	10631089	10637220	1	3	1	4	HAP1
chr21	10739647	10745670	5	0	0	5	HAP1
chr21	10769752	10775788	3	0	0	3	HAP1
chr21	13072076	13074714	0	1	2	1	HAP1
chr21	13131778	13137920	1	1	1	2	HAP1
chr21	13414808	13417909	1	1	0	2	HAP1
chr21	13577049	13579202	1	1	0	2	HAP1
chr21	13725901	13730182	0	0	1	0	HAP1
chr21	14166719	14172876	0	0	1	0	HAP1
chr21	14326861	14332307	0	0	2	0	HAP1
chr21	14778901	14785063	0	0	0	0	HAP1
chr21	14800651	14806257	0	0	0	0	HAP1
chr21	14927082	14933113	0	1	0	1	HAP1
chr21	15554205	15556888	0	0	0	0	HAP1
chr21	16224329	16230705	0	0	1	0	HAP1
chr21	16756873	16760251	2	0	0	2	HAP1
chr21	16879388	16884946	1	0	2	1	HAP1
chr21	17034152	17040255	1	1	2	2	HAP1
chr21	17090513	17096530	0	0	0	0	HAP1
chr21	17163639	17169032	0	0	1	0	HAP1
chr21	17271306	17277560	0	0	2	0	HAP1
chr21	17311822	17315042	0	0	2	0	HAP1
chr21	17327482	17333500	0	1	2	1	HAP1
chr21	17373448	17376030	2	0	1	2	HAP1
chr21	17376038	17381930	2	1	0	3	HAP1
chr21	17971630	17973387	0	0	2	0	HAP1
chr21	18464197	18467400	1	0	1	1	HAP1
chr21	19149495	19153216	1	0	0	1	HAP1
chr21	19294358	19295855	0	0	1	0	HAP1
chr21	19812587	19816709	0	1	1	1	HAP1
chr21	19961157	19961725	0	0	0	0	HAP1
chr21	20435517	20439374	0	0	1	0	HAP1
chr21	20921779	20926204	0	0	1	0	HAP1
chr21	22493175	22499632	0	0	2	0	HAP1
chr21	22919614	22923853	0	0	2	0	HAP1
chr21	24554593	24560956	0	0	2	0	HAP1
chr21	25433895	25439626	0	1	1	1	HAP1
chr21	25918367	25924392	3	2	0	5	HAP1
chr21	27661157	27663617	0	0	1	0	HAP1
chr21	28558004	28561134	0	0	2	0	HAP1
chr21	30198455	30199708	0	0	1	0	HAP1
chr21	30727431	30730806	0	0	2	0	HAP1
chr21	32040727	32042354	0	1	2	1	HAP1
chr21	35787108	35788662	0	0	1	0	HAP1
chr21	36616544	36622673	0	0	1	0	HAP1
chr21	37109076	37115174	0	0	2	0	HAP1
chr21	40033161	40039180	2	0	1	2	HAP1
chr21	40109437	40115573	1	0	0	1	HAP1
chr21	40761819	40765115	0	0	1	0	HAP1
chr21	44560026	44563667	0	0	1	0	HAP1
chr22	10584715	10588271	0	0	0	0	HAP1
chr22	11134389	11136627	0	0	1	0	HAP1
chr22	11152821	11155845	0	0	0	0	HAP1
chr22	11288307	11294417	1	0	0	1	HAP1
chr22	11341432	11346064	0	0	1	0	HAP1
chr22	11800955	11806116	0	0	1	0	HAP1
chr22	11959381	11965528	0	0	1	0	HAP1
chr22	12042157	12044901	0	0	1	0	HAP1
chr22	12388849	12394988	0	0	0	0	HAP1
chr22	12497108	12499861	1	0	0	1	HAP1
chr22	12543079	12546030	2	0	1	2	HAP1
chr22	12546318	12550508	2	0	1	2	HAP1
chr22	12632374	12635557	2	0	0	2	HAP1
chr22	12699016	12703731	0	0	2	0	HAP1
chr22	12801330	12807455	0	0	0	0	HAP1
chr22	12873434	12879563	0	0	1	0	HAP1
chr22	15280559	15284543	1	0	1	1	HAP1
chr22	15302345	15304982	0	0	1	0	HAP1
chr22	15494338	15499694	1	0	1	1	HAP1
chr22	15536437	15537903	0	0	1	0	HAP1
chr22	15618566	15621394	0	0	0	0	HAP1
chr22	16021017	16027044	2	0	0	2	HAP1
chr22	16166512	16169150	0	0	2	0	HAP1
chr22	16183718	16189738	0	0	0	0	HAP1
chr22	16235053	16241190	2	0	1	2	HAP1
chr22	16449338	16453360	0	0	1	0	HAP1
chr22	16496572	16498810	0	0	1	0	HAP1
chr22	16514632	16517656	2	0	0	2	HAP1
chr22	16660386	16665762	1	1	0	2	HAP1
chr22	16708485	16712750	0	0	2	0	HAP1
chr22	16767309	16772131	0	0	0	0	HAP1
chr22	16941609	16944248	1	1	1	2	HAP1
chr22	17024132	17030285	0	0	2	0	HAP1
chr22	17932084	17936587	0	0	1	0	HAP1
chr22	22187854	22193971	0	1	1	1	HAP1
chr22	22331689	22336920	0	1	2	1	HAP1
chr22	23662983	23669138	0	1	0	1	HAP1
chr22	24372099	24374785	0	0	0	0	HAP1
chr22	28035791	28039677	1	1	2	2	HAP1
chr22	28083531	28089677	0	0	1	0	HAP1
chr22	28163683	28169817	0	0	1	0	HAP1
chr22	28191323	28197439	0	0	1	0	HAP1
chr22	28209186	28215291	0	0	1	0	HAP1
chr22	28311878	28314615	2	1	1	3	HAP1
chr22	28528947	28535075	1	1	2	2	HAP1
chr22	28663283	28669315	4	0	0	4	HAP1
chr22	33172692	33177313	0	0	2	0	HAP1
chr22	34788709	34794838	2	1	0	3	HAP1
chr22	34816799	34822923	0	0	0	0	HAP1
chr22	35165680	35170019	2	2	1	4	HAP1
chr22	49742064	49744706	1	1	1	2	HAP1
chr3	761741	762812	0	0	2	0	HAP1
chr3	809376	815406	0	0	0	0	HAP1
chr3	1387560	1393571	1	1	0	2	HAP1
chr3	1477491	1483625	0	0	0	0	HAP1
chr3	1681677	1687794	1	0	2	1	HAP1
chr3	2255273	2256651	0	0	1	0	HAP1
chr3	3409456	3413493	0	0	2	0	HAP1
chr3	3480112	3482747	0	0	0	0	HAP1
chr3	3672795	3674542	2	1	0	3	HAP1
chr3	3719386	3725382	0	0	0	0	HAP1
chr3	3897140	3899108	0	0	0	0	HAP1
chr3	3909469	3914942	0	0	0	0	HAP1
chr3	3963076	3969110	0	0	1	0	HAP1
chr3	3996513	3997903	0	0	2	0	HAP1
chr3	4134003	4137634	0	0	1	0	HAP1
chr3	4174565	4180684	0	0	1	0	HAP1
chr3	4211801	4217510	0	0	2	0	HAP1
chr3	4253248	4259276	0	0	0	0	HAP1
chr3	4916534	4922591	0	1	0	1	HAP1
chr3	4965757	4971913	0	0	2	0	HAP1
chr3	5414662	5418907	0	0	2	0	HAP1
chr3	5512066	5513076	0	0	1	0	HAP1
chr3	5935700	5939837	1	1	0	2	HAP1
chr3	6340819	6346935	1	0	1	1	HAP1
chr3	7934187	7937896	0	1	1	1	HAP1
chr3	8062037	8064744	0	2	0	2	HAP1
chr3	8371834	8378046	0	0	2	0	HAP1
chr3	8611524	8617535	1	2	0	3	HAP1
chr3	8716076	8722097	3	0	0	3	HAP1
chr3	8921961	8928067	0	0	1	0	HAP1
chr3	9259855	9266384	0	0	1	0	HAP1
chr3	10538256	10540880	0	0	1	0	HAP1
chr3	10657509	10663246	0	0	0	0	HAP1
chr3	14070097	14076246	1	0	1	1	HAP1
chr3	15188651	15192702	1	0	1	1	HAP1
chr3	15192837	15195732	1	0	2	1	HAP1
chr3	16676612	16682750	0	0	1	0	HAP1
chr3	16778681	16781993	0	0	1	0	HAP1
chr3	17695218	17699552	0	1	1	1	HAP1
chr3	18516080	18520244	0	0	0	0	HAP1
chr3	18975949	18982086	0	0	0	0	HAP1
chr3	19350329	19355886	1	0	1	1	HAP1
chr3	19498993	19503936	0	0	1	0	HAP1
chr3	19581801	19585299	0	1	2	1	HAP1
chr3	19626059	19627263	0	0	1	0	HAP1
chr3	19778129	19780901	1	0	0	1	HAP1
chr3	19787986	19788976	1	0	0	1	HAP1
chr3	19855048	19861075	1	1	0	2	HAP1
chr3	21124547	21129868	0	0	1	0	HAP1
chr3	21812230	21818339	0	0	1	0	HAP1
chr3	22053195	22056308	1	0	0	1	HAP1
chr3	22082078	22086635	0	0	1	0	HAP1
chr3	22137195	22139778	2	0	0	2	HAP1
chr3	22179701	22180833	1	0	2	1	HAP1
chr3	22446497	22447752	0	0	2	0	HAP1
chr3	22687546	22690181	1	0	0	1	HAP1
chr3	22707793	22713077	1	0	2	1	HAP1
chr3	22801378	22807403	0	0	1	0	HAP1
chr3	22827076	22832406	0	0	2	0	HAP1
chr3	23266649	23269368	0	1	0	1	HAP1
chr3	23349243	23355385	0	0	0	0	HAP1
chr3	24203521	24209830	0	0	2	0	HAP1
chr3	24280189	24285593	1	0	0	1	HAP1
chr3	24566789	24572947	1	1	2	2	HAP1
chr3	25328558	25334693	0	0	2	0	HAP1
chr3	26494216	26497830	1	0	0	1	HAP1
chr3	26783096	26789130	0	0	2	0	HAP1
chr3	26875517	26881396	1	0	2	1	HAP1
chr3	26881365	26886762	1	0	2	1	HAP1
chr3	26944101	26949001	0	0	1	0	HAP1
chr3	26991547	26995650	2	0	0	2	HAP1
chr3	28059242	28064514	0	0	1	0	HAP1
chr3	28182518	28183932	0	2	1	2	HAP1
chr3	28354166	28357018	1	0	1	1	HAP1
chr3	28417068	28420085	0	0	0	0	HAP1
chr3	28620773	28623247	0	0	2	0	HAP1
chr3	28960044	28962877	1	0	0	1	HAP1
chr3	29670285	29676431	0	0	2	0	HAP1
chr3	29993917	29999918	1	0	0	1	HAP1
chr3	30050741	30056276	0	0	1	0	HAP1
chr3	30412411	30414283	2	0	0	2	HAP1
chr3	30428649	30433628	2	1	0	3	HAP1
chr3	32010453	32016606	1	2	0	3	HAP1
chr3	32263087	32268603	0	0	1	0	HAP1
chr3	33671454	33677714	2	1	0	3	HAP1
chr3	34094086	34100217	0	0	1	0	HAP1
chr3	34654022	34656689	0	1	0	1	HAP1
chr3	34733664	34737951	0	0	2	0	HAP1
chr3	34763710	34769236	1	0	0	1	HAP1
chr3	34904159	34910234	1	1	1	2	HAP1
chr3	35103912	35109933	1	0	0	1	HAP1
chr3	35225817	35231938	1	0	1	1	HAP1
chr3	35456550	35458296	0	0	1	0	HAP1
chr3	35610446	35614582	0	1	1	1	HAP1
chr3	36082744	36088885	2	0	1	2	HAP1
chr3	36320973	36327093	0	0	0	0	HAP1
chr3	37840629	37844355	0	0	1	0	HAP1
chr3	38405400	38411538	1	0	0	1	HAP1
chr3	38932236	38938393	0	1	0	1	HAP1
chr3	39304219	39309843	0	0	1	0	HAP1
chr3	39361499	39365600	0	0	2	0	HAP1
chr3	39953562	39959686	2	0	2	2	HAP1
chr3	39973046	39977052	2	1	0	3	HAP1
chr3	39994053	40000178	0	1	0	1	HAP1
chr3	40032551	40035230	3	1	0	4	HAP1
chr3	40133895	40137692	1	2	0	3	HAP1
chr3	40271390	40277506	0	1	2	1	HAP1
chr3	41279782	41283806	1	0	2	1	HAP1
chr3	41370356	41376413	0	0	2	0	HAP1
chr3	41423577	41429916	0	0	2	0	HAP1
chr3	41492403	41495901	1	1	0	2	HAP1
chr3	41616351	41622775	0	0	1	0	HAP1
chr3	41772040	41775225	1	1	0	2	HAP1
chr3	41824182	41830304	1	0	1	1	HAP1
chr3	42239085	42244648	1	0	0	1	HAP1
chr3	43064774	43070790	0	2	0	2	HAP1
chr3	43565822	43571847	0	2	0	2	HAP1
chr3	43591620	43597774	0	0	1	0	HAP1
chr3	43660973	43665534	3	0	1	3	HAP1
chr3	43678954	43685094	2	1	0	3	HAP1
chr3	46148347	46152980	2	1	0	3	HAP1
chr3	46273084	46276066	0	0	2	0	HAP1
chr3	46790519	46796072	0	1	1	1	HAP1
chr3	51199048	51205178	0	0	0	0	HAP1
chr3	51264859	51267373	0	1	2	1	HAP1
chr3	51455920	51462098	0	0	1	0	HAP1
chr3	51647858	51653935	0	2	1	2	HAP1
chr3	54284955	54291072	0	0	2	0	HAP1
chr3	54468128	54474552	0	0	1	0	HAP1
chr3	54723840	54727918	1	0	1	1	HAP1
chr3	54802615	54808221	0	0	1	0	HAP1
chr3	55136329	55142351	0	0	1	0	HAP1
chr3	55209131	55215269	0	1	1	1	HAP1
chr3	55388739	55394829	0	0	1	0	HAP1
chr3	55831626	55837762	2	3	0	5	HAP1
chr3	56213069	56219149	0	3	1	3	HAP1
chr3	56945132	56951290	2	0	0	2	HAP1
chr3	57324583	57330726	0	2	0	2	HAP1
chr3	57476938	57483084	0	1	0	1	HAP1
chr3	57606881	57612402	0	1	1	1	HAP1
chr3	58806577	58812715	1	0	1	1	HAP1
chr3	58816278	58821556	0	2	0	2	HAP1
chr3	58842154	58848179	0	0	0	0	HAP1
chr3	58852277	58856002	0	0	1	0	HAP1
chr3	58930787	58936933	0	0	0	0	HAP1
chr3	58980264	58982870	0	1	2	1	HAP1
chr3	59031895	59038291	0	1	1	1	HAP1
chr3	59395156	59400281	0	0	1	0	HAP1
chr3	59493059	59494195	1	0	2	1	HAP1
chr3	59613855	59619953	1	0	1	1	HAP1
chr3	60481111	60485781	1	0	1	1	HAP1
chr3	60710285	60715325	0	1	0	1	HAP1
chr3	60928577	60931373	0	1	2	1	HAP1
chr3	61021624	61024015	0	0	2	0	HAP1
chr3	61042988	61049130	0	0	1	0	HAP1
chr3	61187325	61191091	1	1	0	2	HAP1
chr3	61211021	61217154	2	1	0	3	HAP1
chr3	61365015	61367591	1	0	1	1	HAP1
chr3	61395099	61399415	0	1	1	1	HAP1
chr3	63136268	63142301	0	0	0	0	HAP1
chr3	63153078	63155842	0	1	0	1	HAP1
chr3	63255612	63260977	0	0	1	0	HAP1
chr3	63645170	63651336	0	0	1	0	HAP1
chr3	63695497	63700382	0	0	1	0	HAP1
chr3	63733312	63739364	2	0	0	2	HAP1
chr3	64475793	64481959	1	1	1	2	HAP1
chr3	64978922	64982753	1	1	0	2	HAP1
chr3	65054359	65059879	0	1	2	1	HAP1
chr3	65119888	65126215	0	0	1	0	HAP1
chr3	65509292	65515316	0	1	0	1	HAP1
chr3	65696871	65699890	0	0	1	0	HAP1
chr3	66842801	66848943	1	0	1	1	HAP1
chr3	66892730	66897722	0	0	1	0	HAP1
chr3	66916843	66919927	0	0	2	0	HAP1
chr3	67147643	67153797	1	0	1	1	HAP1
chr3	67153986	67160430	1	0	2	1	HAP1
chr3	67279471	67282409	1	2	1	3	HAP1
chr3	67393029	67399181	0	1	0	1	HAP1
chr3	67427514	67431440	0	1	2	1	HAP1
chr3	67438040	67441379	0	0	1	0	HAP1
chr3	67947816	67953946	0	0	1	0	HAP1
chr3	68810218	68816325	1	0	0	1	HAP1
chr3	69344860	69350993	0	1	0	1	HAP1
chr3	70660176	70662827	2	0	0	2	HAP1
chr3	70688940	70689285	0	0	1	0	HAP1
chr3	71665586	71666655	0	0	2	0	HAP1
chr3	74688037	74690946	0	0	1	0	HAP1
chr3	76214334	76220340	2	1	0	3	HAP1
chr3	76394662	76398488	0	0	0	0	HAP1
chr3	76749824	76752447	0	0	2	0	HAP1
chr3	77756444	77762685	0	0	2	0	HAP1
chr3	78487036	78493167	1	0	2	1	HAP1
chr3	78675184	78681346	0	0	1	0	HAP1
chr3	79623165	79626165	0	0	0	0	HAP1
chr3	79685745	79688378	0	1	0	1	HAP1
chr3	80596049	80599727	0	0	2	0	HAP1
chr3	80709137	80713680	0	0	2	0	HAP1
chr3	81878123	81884278	1	0	1	1	HAP1
chr3	82399772	82403496	0	0	0	0	HAP1
chr3	82843246	82846815	0	0	2	0	HAP1
chr3	83639711	83641735	0	0	1	0	HAP1
chr3	83702489	83703130	0	0	2	0	HAP1
chr3	84009636	84013755	0	0	2	0	HAP1
chr3	84086862	84091281	3	0	0	3	HAP1
chr3	84760708	84767154	0	0	2	0	HAP1
chr3	84884977	84891143	3	0	2	3	HAP1
chr3	85153071	85158885	0	0	0	0	HAP1
chr3	85289930	85295940	1	0	0	1	HAP1
chr3	85943813	85947235	0	0	0	0	HAP1
chr3	86019895	86020992	0	0	0	0	HAP1
chr3	86039081	86045220	0	1	0	1	HAP1
chr3	86092963	86099092	1	0	0	1	HAP1
chr3	86297030	86303174	1	0	0	1	HAP1
chr3	86583531	86585426	0	0	2	0	HAP1
chr3	87017114	87023232	1	0	1	1	HAP1
chr3	87402877	87407308	0	0	1	0	HAP1
chr3	87882878	87888478	0	0	2	0	HAP1
chr3	87932615	87933806	0	0	0	0	HAP1
chr3	88097376	88100968	0	0	1	0	HAP1
chr3	88181952	88188095	1	0	0	1	HAP1
chr3	88557632	88560226	0	0	0	0	HAP1
chr3	88746909	88753147	1	1	1	2	HAP1
chr3	88869833	88875863	0	1	0	1	HAP1
chr3	88891404	88894215	1	0	1	1	HAP1
chr3	89070582	89071335	0	0	0	0	HAP1
chr3	89073986	89078067	0	0	1	0	HAP1
chr3	89747613	89753632	1	0	0	1	HAP1
chr3	89755774	89756059	1	0	1	1	HAP1
chr3	89831715	89837875	0	0	1	0	HAP1
chr3	89885556	89888508	0	0	1	0	HAP1
chr3	89957833	89963855	2	0	0	2	HAP1
chr3	89995974	90002110	0	0	2	0	HAP1
chr3	90334081	90340103	1	0	0	1	HAP1
chr3	90372520	90376973	0	0	2	0	HAP1
chr3	90419722	90421535	1	0	0	1	HAP1
chr3	90624582	90626883	1	1	1	2	HAP1
chr3	91291218	91297271	0	1	1	1	HAP1
chr3	93749362	93750946	3	0	0	3	HAP1
chr3	93766941	93772994	2	2	0	4	HAP1
chr3	93832881	93838408	1	0	1	1	HAP1
chr3	94551665	94553847	1	0	1	1	HAP1
chr3	94630628	94636779	0	0	2	0	HAP1
chr3	94745469	94751496	0	0	0	0	HAP1
chr3	94838259	94842079	2	0	2	2	HAP1
chr3	94846027	94852063	2	0	1	2	HAP1
chr3	95645053	95651229	1	0	1	1	HAP1
chr3	95776853	95780760	0	0	1	0	HAP1
chr3	95804176	95805987	2	1	0	3	HAP1
chr3	95860387	95866536	1	1	0	2	HAP1
chr3	95874384	95877255	0	0	2	0	HAP1
chr3	95988831	95991840	1	0	0	1	HAP1
chr3	96378127	96379139	0	0	0	0	HAP1
chr3	96529063	96533173	1	0	2	1	HAP1
chr3	97330578	97332552	1	0	1	1	HAP1
chr3	97641427	97645082	0	1	0	1	HAP1
chr3	98174083	98180245	0	0	0	0	HAP1
chr3	98406586	98412727	0	0	0	0	HAP1
chr3	98681987	98688011	0	0	1	0	HAP1
chr3	98858830	98864866	1	1	0	2	HAP1
chr3	99034788	99040932	0	0	1	0	HAP1
chr3	99301785	99306654	0	0	2	0	HAP1
chr3	99450736	99456202	0	1	0	1	HAP1
chr3	99589036	99594989	0	0	2	0	HAP1
chr3	100509607	100515641	3	0	0	3	HAP1
chr3	100619155	100620604	0	0	1	0	HAP1
chr3	101108330	101114476	0	0	0	0	HAP1
chr3	101448642	101453885	0	0	2	0	HAP1
chr3	101735395	101739625	1	1	2	2	HAP1
chr3	102008204	102014355	0	0	2	0	HAP1
chr3	102039923	102046053	0	0	1	0	HAP1
chr3	102823113	102826187	0	0	0	0	HAP1
chr3	103220448	103226476	1	0	0	1	HAP1
chr3	103234262	103237339	1	0	0	1	HAP1
chr3	104121308	104122084	1	0	0	1	HAP1
chr3	105296223	105302219	0	0	1	0	HAP1
chr3	105309055	105310189	0	0	1	0	HAP1
chr3	105589635	105592187	0	0	0	0	HAP1
chr3	105994496	105996220	0	0	0	0	HAP1
chr3	106665293	106671324	0	0	0	0	HAP1
chr3	106855037	106859237	0	0	2	0	HAP1
chr3	106950127	106952741	0	0	0	0	HAP1
chr3	106975444	106981476	0	0	0	0	HAP1
chr3	107039637	107041847	0	0	1	0	HAP1
chr3	107144092	107150246	1	0	1	1	HAP1
chr3	107158126	107162441	1	0	0	1	HAP1
chr3	107333744	107339866	0	0	0	0	HAP1
chr3	107470052	107476506	0	0	1	0	HAP1
chr3	108257680	108263696	0	0	1	0	HAP1
chr3	108349067	108349649	0	1	1	1	HAP1
chr3	108371447	108375491	0	0	1	0	HAP1
chr3	108655511	108661648	1	1	0	2	HAP1
chr3	108749400	108755425	1	0	0	1	HAP1
chr3	109199872	109205903	1	0	1	1	HAP1
chr3	109236261	109238257	0	1	1	1	HAP1
chr3	109524153	109527502	2	3	0	5	HAP1
chr3	109647588	109653403	0	0	2	0	HAP1
chr3	109664743	109670946	0	0	2	0	HAP1
chr3	109759895	109765286	1	1	0	2	HAP1
chr3	109795205	109800906	0	0	2	0	HAP1
chr3	110009316	110013823	0	0	1	0	HAP1
chr3	110203969	110205025	0	0	2	0	HAP1
chr3	110440086	110446113	0	1	0	1	HAP1
chr3	110671439	110677515	0	0	0	0	HAP1
chr3	110998305	111004748	0	0	1	0	HAP1
chr3	111018716	111024745	0	0	0	0	HAP1
chr3	111380691	111385381	1	1	0	2	HAP1
chr3	112211221	112217359	0	0	0	0	HAP1
chr3	112724116	112730267	0	0	0	0	HAP1
chr3	112911600	112915811	2	1	0	3	HAP1
chr3	113366591	113372740	0	0	2	0	HAP1
chr3	113471798	113477946	1	1	0	2	HAP1
chr3	114276891	114282906	1	0	0	1	HAP1
chr3	115747662	115750528	0	0	0	0	HAP1
chr3	115753795	115757014	0	0	2	0	HAP1
chr3	116359999	116366026	1	0	1	1	HAP1
chr3	116455196	116461295	2	0	0	2	HAP1
chr3	116744833	116748998	3	0	0	3	HAP1
chr3	117207145	117211104	0	0	1	0	HAP1
chr3	117777980	117784141	0	0	0	0	HAP1
chr3	118458194	118462868	0	0	1	0	HAP1
chr3	118516737	118522906	0	0	1	0	HAP1
chr3	118914243	118920271	0	0	0	0	HAP1
chr3	119045132	119051153	2	1	0	3	HAP1
chr3	119055352	119059134	2	0	0	2	HAP1
chr3	119164449	119170639	0	0	2	0	HAP1
chr3	119843597	119847303	0	1	1	1	HAP1
chr3	120003776	120009853	0	0	1	0	HAP1
chr3	120573021	120579186	2	1	0	3	HAP1
chr3	120580772	120584654	1	2	0	3	HAP1
chr3	120722643	120725954	1	0	1	1	HAP1
chr3	120957644	120960919	3	0	0	3	HAP1
chr3	121050371	121054749	1	0	1	1	HAP1
chr3	121264471	121268564	0	0	1	0	HAP1
chr3	121452690	121458395	0	2	1	2	HAP1
chr3	121810984	121817438	0	0	1	0	HAP1
chr3	122209249	122209357	0	0	1	0	HAP1
chr3	122445379	122447869	0	1	1	1	HAP1
chr3	122655040	122657786	0	0	1	0	HAP1
chr3	122732871	122739022	1	0	0	1	HAP1
chr3	125849810	125855962	0	0	1	0	HAP1
chr3	125936638	125942696	1	0	1	1	HAP1
chr3	126331604	126337586	0	1	1	1	HAP1
chr3	126382388	126385065	0	0	2	0	HAP1
chr3	127514564	127517713	0	0	2	0	HAP1
chr3	130628808	130634065	0	0	0	0	HAP1
chr3	130806738	130810813	1	1	1	2	HAP1
chr3	131331467	131337625	4	2	0	6	HAP1
chr3	131407997	131410988	0	0	0	0	HAP1
chr3	132099871	132104821	0	1	0	1	HAP1
chr3	132122335	132123690	0	0	1	0	HAP1
chr3	132136909	132141753	0	0	0	0	HAP1
chr3	132608246	132610215	0	0	1	0	HAP1
chr3	132610207	132613387	0	0	2	0	HAP1
chr3	132797777	132799563	1	0	1	1	HAP1
chr3	133173706	133179818	0	0	0	0	HAP1
chr3	133551337	133557486	1	1	0	2	HAP1
chr3	133681221	133687356	0	0	2	0	HAP1
chr3	133735367	133740379	0	0	2	0	HAP1
chr3	135435779	135438403	1	2	0	3	HAP1
chr3	135584725	135590755	0	1	1	1	HAP1
chr3	135604242	135610155	2	1	0	3	HAP1
chr3	135658603	135664636	1	0	0	1	HAP1
chr3	135822591	135828133	0	0	0	0	HAP1
chr3	136113968	136120299	0	0	1	0	HAP1
chr3	136126020	136132173	0	0	1	0	HAP1
chr3	136224307	136230440	0	0	0	0	HAP1
chr3	136465951	136471133	4	0	0	4	HAP1
chr3	137140165	137143517	0	0	1	0	HAP1
chr3	137211031	137217172	0	0	1	0	HAP1
chr3	137412472	137418746	3	0	1	3	HAP1
chr3	137653910	137660442	2	2	0	4	HAP1
chr3	137660583	137666719	1	1	0	2	HAP1
chr3	137750702	137756538	0	0	1	0	HAP1
chr3	137885630	137887314	0	0	1	0	HAP1
chr3	137898713	137902264	0	1	0	1	HAP1
chr3	137979859	137985949	0	0	1	0	HAP1
chr3	138522300	138524423	0	1	0	1	HAP1
chr3	138562044	138566828	0	0	2	0	HAP1
chr3	139068339	139068642	1	0	1	1	HAP1
chr3	139332939	139336780	0	0	0	0	HAP1
chr3	139404562	139410725	1	0	1	1	HAP1
chr3	139590956	139596035	1	2	0	3	HAP1
chr3	139799781	139802230	0	0	0	0	HAP1
chr3	139818729	139822575	1	0	1	1	HAP1
chr3	140622731	140626499	1	0	0	1	HAP1
chr3	140933090	140938657	0	0	2	0	HAP1
chr3	140987583	140993670	0	0	0	0	HAP1
chr3	141672291	141676330	0	1	0	1	HAP1
chr3	142290203	142296232	2	2	0	4	HAP1
chr3	143390474	143396603	0	0	0	0	HAP1
chr3	143620630	143626780	0	0	0	0	HAP1
chr3	143662333	143668488	0	0	1	0	HAP1
chr3	143932065	143934149	0	0	0	0	HAP1
chr3	144024120	144027461	0	1	0	1	HAP1
chr3	145823395	145824243	0	0	0	0	HAP1
chr3	145917900	145924052	0	0	0	0	HAP1
chr3	145927778	145933791	0	0	0	0	HAP1
chr3	146479214	146482999	1	0	2	1	HAP1
chr3	146726438	146731610	0	0	2	0	HAP1
chr3	147063500	147066981	0	0	1	0	HAP1
chr3	148303471	148307231	0	1	0	1	HAP1
chr3	148347272	148353408	0	0	1	0	HAP1
chr3	150711838	150716604	0	0	1	0	HAP1
chr3	151241772	151247772	0	0	1	0	HAP1
chr3	151483506	151489977	0	0	2	0	HAP1
chr3	151509490	151515631	0	0	0	0	HAP1
chr3	152421562	152425343	1	0	1	1	HAP1
chr3	152980701	152986404	0	0	2	0	HAP1
chr3	153506403	153512405	0	0	0	0	HAP1
chr3	153583994	153587712	1	0	1	1	HAP1
chr3	153654942	153657119	0	1	0	1	HAP1
chr3	153796804	153802956	0	0	1	0	HAP1
chr3	154262605	154268724	0	0	0	0	HAP1
chr3	154619379	154623868	1	0	1	1	HAP1
chr3	154647537	154650367	0	0	1	0	HAP1
chr3	154854491	154856758	1	1	0	2	HAP1
chr3	154875030	154881148	1	0	2	1	HAP1
chr3	154911095	154913991	1	1	0	2	HAP1
chr3	154945160	154951300	2	0	1	2	HAP1
chr3	154983594	154986878	0	0	1	0	HAP1
chr3	155469062	155475088	1	0	0	1	HAP1
chr3	155541893	155548049	0	1	0	1	HAP1
chr3	155620664	155626212	0	0	1	0	HAP1
chr3	156880310	156883164	1	1	0	2	HAP1
chr3	156966142	156972506	2	0	0	2	HAP1
chr3	157340046	157346169	3	0	0	3	HAP1
chr3	157685205	157691319	0	0	0	0	HAP1
chr3	157724697	157730723	0	1	0	1	HAP1
chr3	157879333	157885499	0	0	0	0	HAP1
chr3	157896819	157902843	1	1	0	2	HAP1
chr3	157992725	157995594	0	1	2	1	HAP1
chr3	158019676	158025704	1	1	1	2	HAP1
chr3	158034153	158039629	1	0	1	1	HAP1
chr3	158065621	158067899	1	0	1	1	HAP1
chr3	158634523	158640540	1	0	0	1	HAP1
chr3	159162582	159163527	0	1	0	1	HAP1
chr3	159423066	159429208	2	0	0	2	HAP1
chr3	159491122	159497261	2	0	1	2	HAP1
chr3	159714265	159720397	0	0	2	0	HAP1
chr3	160323501	160325341	1	0	0	1	HAP1
chr3	160359463	160365012	0	0	1	0	HAP1
chr3	161046134	161049090	0	0	0	0	HAP1
chr3	161706794	161713195	0	0	2	0	HAP1
chr3	162476319	162479082	0	0	2	0	HAP1
chr3	162502327	162504843	0	0	1	0	HAP1
chr3	162867801	162872544	0	0	1	0	HAP1
chr3	162966314	162970025	0	0	1	0	HAP1
chr3	163236941	163242962	0	0	0	0	HAP1
chr3	163319691	163320719	0	0	0	0	HAP1
chr3	163429707	163435235	0	0	0	0	HAP1
chr3	163640981	163643667	1	0	0	1	HAP1
chr3	164036538	164039728	0	0	0	0	HAP1
chr3	164134347	164137058	0	0	0	0	HAP1
chr3	164257043	164260546	0	0	2	0	HAP1
chr3	164702605	164708638	1	1	0	2	HAP1
chr3	165572331	165578354	1	1	0	2	HAP1
chr3	165587135	165591182	1	0	0	1	HAP1
chr3	165933680	165936584	0	0	2	0	HAP1
chr3	165961012	165962816	2	0	0	2	HAP1
chr3	166228040	166232462	0	0	0	0	HAP1
chr3	166617451	166623581	0	0	2	0	HAP1
chr3	166717031	166719198	1	0	1	1	HAP1
chr3	167129352	167135528	0	0	0	0	HAP1
chr3	167275267	167281266	0	0	0	0	HAP1
chr3	167289314	167295687	0	0	1	0	HAP1
chr3	168011032	168017055	2	1	0	3	HAP1
chr3	168128296	168134440	0	0	2	0	HAP1
chr3	168757940	168759672	3	0	1	3	HAP1
chr3	169375162	169378334	0	0	1	0	HAP1
chr3	169418137	169420197	0	0	2	0	HAP1
chr3	169568735	169572987	0	2	1	2	HAP1
chr3	169679487	169685517	1	0	0	1	HAP1
chr3	169733600	169736494	0	0	1	0	HAP1
chr3	171625080	171632749	1	0	2	1	HAP1
chr3	173381849	173388281	0	0	1	0	HAP1
chr3	174401151	174403261	0	0	2	0	HAP1
chr3	174605174	174611325	2	0	0	2	HAP1
chr3	174744357	174747417	0	0	2	0	HAP1
chr3	175320700	175323501	1	0	0	1	HAP1
chr3	175996741	175999272	0	0	1	0	HAP1
chr3	176016123	176022184	0	0	1	0	HAP1
chr3	176675477	176680243	1	0	2	1	HAP1
chr3	176705531	176711710	2	0	0	2	HAP1
chr3	176827330	176833078	0	0	1	0	HAP1
chr3	176861314	176867423	0	0	1	0	HAP1
chr3	177908607	177914071	1	0	2	1	HAP1
chr3	178360815	178367289	0	0	2	0	HAP1
chr3	178859948	178865979	0	0	1	0	HAP1
chr3	179038594	179044362	1	0	1	1	HAP1
chr3	180367353	180373522	0	0	1	0	HAP1
chr3	180425994	180428746	0	0	0	0	HAP1
chr3	180448471	180452905	0	0	0	0	HAP1
chr3	181479048	181482909	0	0	2	0	HAP1
chr3	182426092	182432110	1	0	0	1	HAP1
chr3	183344456	183348578	0	0	1	0	HAP1
chr3	187412123	187418152	2	0	0	2	HAP1
chr3	187862480	187868516	0	1	0	1	HAP1
chr3	187890220	187896214	0	2	0	2	HAP1
chr3	188636935	188640513	0	0	1	0	HAP1
chr3	190998815	190999230	1	0	0	1	HAP1
chr3	191834175	191840650	0	0	2	0	HAP1
chr3	192757765	192762044	0	0	2	0	HAP1
chr3	195087672	195093677	0	2	0	2	HAP1
chr3	195214893	195219309	3	0	0	3	HAP1
chr3	196383143	196385003	0	1	1	1	HAP1
chr3	196908841	196910335	1	1	1	2	HAP1
chr3	197409928	197416057	0	0	2	0	HAP1
chr4	2109996	2113397	0	0	2	0	HAP1
chr4	5593579	5599733	0	0	1	0	HAP1
chr4	9080578	9086679	0	0	1	0	HAP1
chr4	9619632	9624085	0	0	1	0	HAP1
chr4	11077817	11078457	0	0	0	0	HAP1
chr4	11235217	11241254	1	0	0	1	HAP1
chr4	11557447	11563586	0	0	0	0	HAP1
chr4	11792760	11798001	0	0	1	0	HAP1
chr4	12089981	12096125	1	0	0	1	HAP1
chr4	12334559	12339855	0	1	0	1	HAP1
chr4	12343023	12347054	1	0	1	1	HAP1
chr4	12461348	12467472	0	0	1	0	HAP1
chr4	12748272	12754295	0	0	1	0	HAP1
chr4	12903431	12909456	2	1	0	3	HAP1
chr4	13416764	13422917	0	0	1	0	HAP1
chr4	13800308	13804564	0	0	0	0	HAP1
chr4	14480751	14486827	2	0	0	2	HAP1
chr4	14541053	14544564	0	0	1	0	HAP1
chr4	14718664	14724860	0	0	1	0	HAP1
chr4	14755114	14761144	0	0	0	0	HAP1
chr4	15174010	15180043	0	0	0	0	HAP1
chr4	15278666	15284652	0	1	0	1	HAP1
chr4	15841546	15847572	1	0	0	1	HAP1
chr4	16557085	16563227	0	2	0	2	HAP1
chr4	16628635	16632765	1	0	1	1	HAP1
chr4	16944926	16949113	2	2	0	4	HAP1
chr4	17731029	17735346	1	2	0	3	HAP1
chr4	18093423	18096796	0	0	0	0	HAP1
chr4	18266541	18269942	0	0	0	0	HAP1
chr4	18492530	18496554	1	0	1	1	HAP1
chr4	19059847	19063767	1	0	1	1	HAP1
chr4	19394672	19399067	0	0	0	0	HAP1
chr4	19950303	19951798	1	0	0	1	HAP1
chr4	20081540	20082933	0	0	2	0	HAP1
chr4	20738625	20744024	0	0	1	0	HAP1
chr4	21159390	21165421	0	0	0	0	HAP1
chr4	21237491	21240385	0	0	0	0	HAP1
chr4	21443906	21446772	0	0	1	0	HAP1
chr4	21996649	22002774	0	0	2	0	HAP1
chr4	22125268	22129300	0	1	2	1	HAP1
chr4	22146427	22152457	0	1	0	1	HAP1
chr4	22207852	22209055	0	0	2	0	HAP1
chr4	22260149	22262835	0	0	1	0	HAP1
chr4	22307151	22310631	2	0	0	2	HAP1
chr4	23614771	23620793	0	0	0	0	HAP1
chr4	24938412	24943824	1	0	1	1	HAP1
chr4	25134824	25138222	0	0	2	0	HAP1
chr4	26591493	26594428	2	3	0	5	HAP1
chr4	26640435	26645841	0	0	1	0	HAP1
chr4	26693921	26700024	0	0	0	0	HAP1
chr4	26922944	26927693	0	0	1	0	HAP1
chr4	27105548	27108207	0	0	2	0	HAP1
chr4	28079279	28082350	0	0	2	0	HAP1
chr4	28409883	28413589	0	0	0	0	HAP1
chr4	29229302	29235777	0	0	2	0	HAP1
chr4	29563675	29565417	0	1	0	1	HAP1
chr4	29932189	29936005	0	0	2	0	HAP1
chr4	30424434	30425517	0	0	2	0	HAP1
chr4	30908513	30911317	0	0	1	0	HAP1
chr4	32409081	32415110	1	0	2	1	HAP1
chr4	33002035	33006232	0	0	1	0	HAP1
chr4	33371125	33374250	0	0	2	0	HAP1
chr4	33866320	33870352	0	0	1	0	HAP1
chr4	34652646	34655549	0	0	0	0	HAP1
chr4	35416763	35419486	0	0	1	0	HAP1
chr4	36377043	36382634	0	0	1	0	HAP1
chr4	36854818	36859581	0	0	1	0	HAP1
chr4	36935321	36941744	0	0	2	0	HAP1
chr4	36976544	36977691	0	0	1	0	HAP1
chr4	37273266	37277145	0	0	2	0	HAP1
chr4	37407737	37414133	1	1	2	2	HAP1
chr4	38476493	38482542	1	0	0	1	HAP1
chr4	38847298	38853392	0	0	2	0	HAP1
chr4	39246375	39252517	1	1	0	2	HAP1
chr4	39592670	39595567	0	2	0	2	HAP1
chr4	41349460	41355618	0	0	1	0	HAP1
chr4	41905564	41908445	0	0	1	0	HAP1
chr4	42041757	42048239	0	0	2	0	HAP1
chr4	43092867	43099023	1	0	0	1	HAP1
chr4	43287022	43289836	0	0	0	0	HAP1
chr4	43654350	43660491	0	0	0	0	HAP1
chr4	44049303	44052288	0	0	0	0	HAP1
chr4	44264460	44270554	0	0	1	0	HAP1
chr4	44593116	44599231	1	0	1	1	HAP1
chr4	44604042	44604335	1	0	1	1	HAP1
chr4	44879460	44885597	0	0	1	0	HAP1
chr4	45573391	45576196	0	0	0	0	HAP1
chr4	45587464	45589925	0	0	2	0	HAP1
chr4	45651708	45657333	0	0	1	0	HAP1
chr4	45780629	45783713	0	0	0	0	HAP1
chr4	45804387	45808629	0	1	1	1	HAP1
chr4	46213660	46216295	0	0	0	0	HAP1
chr4	46404685	46410810	0	0	1	0	HAP1
chr4	46567128	46573270	1	0	1	1	HAP1
chr4	47294116	47300250	0	1	2	1	HAP1
chr4	47352211	47352650	0	0	0	0	HAP1
chr4	48416644	48417873	4	3	0	7	HAP1
chr4	48445051	48445737	1	0	0	1	HAP1
chr4	48711074	48717284	1	0	0	1	HAP1
chr4	48816996	48823574	1	0	0	1	HAP1
chr4	49067846	49071936	1	0	2	1	HAP1
chr4	49074547	49078496	0	0	1	0	HAP1
chr4	49620917	49626617	0	0	0	0	HAP1
chr4	52151203	52157611	1	0	2	1	HAP1
chr4	52446348	52452482	3	1	1	4	HAP1
chr4	52458976	52464098	1	2	1	3	HAP1
chr4	52538471	52544498	1	0	0	1	HAP1
chr4	52816456	52822486	1	0	0	1	HAP1
chr4	52970031	52976182	0	0	0	0	HAP1
chr4	53031026	53035737	0	0	2	0	HAP1
chr4	53104882	53110041	0	1	1	1	HAP1
chr4	53177526	53183662	0	0	2	0	HAP1
chr4	53247909	53253902	3	1	0	4	HAP1
chr4	53297965	53304112	2	0	0	2	HAP1
chr4	53328731	53334762	0	1	1	1	HAP1
chr4	53339989	53346107	1	1	2	2	HAP1
chr4	53466367	53472500	0	0	1	0	HAP1
chr4	53564637	53570664	0	0	0	0	HAP1
chr4	53725266	53729669	1	0	0	1	HAP1
chr4	53737156	53740796	1	0	0	1	HAP1
chr4	53833351	53839500	0	0	2	0	HAP1
chr4	53877116	53883135	2	1	0	3	HAP1
chr4	53970821	53971552	5	0	0	5	HAP1
chr4	54043447	54047811	5	3	0	8	HAP1
chr4	54243580	54249798	0	0	0	0	HAP1
chr4	54461949	54466266	1	0	1	1	HAP1
chr4	54798950	54800954	0	0	1	0	HAP1
chr4	54807074	54813217	0	0	1	0	HAP1
chr4	55041311	55047425	0	0	0	0	HAP1
chr4	55208803	55211428	1	0	0	1	HAP1
chr4	55297161	55303286	0	0	2	0	HAP1
chr4	55619153	55625181	3	1	0	4	HAP1
chr4	55691653	55696950	1	0	0	1	HAP1
chr4	55707647	55713794	1	0	0	1	HAP1
chr4	55841737	55847894	0	0	0	0	HAP1
chr4	56362750	56368879	0	1	0	1	HAP1
chr4	56712645	56718770	1	0	0	1	HAP1
chr4	56885828	56890030	2	0	0	2	HAP1
chr4	57383831	57389970	0	0	0	0	HAP1
chr4	57518424	57521066	0	0	2	0	HAP1
chr4	57718377	57719353	0	0	2	0	HAP1
chr4	57768853	57771417	0	2	1	2	HAP1
chr4	57790859	57791574	0	1	0	1	HAP1
chr4	57919667	57924235	0	0	0	0	HAP1
chr4	58149260	58155721	0	0	2	0	HAP1
chr4	58335436	58339470	1	0	2	1	HAP1
chr4	58339466	58341834	1	0	1	1	HAP1
chr4	58374405	58375662	1	0	1	1	HAP1
chr4	58928627	58931095	0	0	0	0	HAP1
chr4	59078847	59084877	1	4	0	5	HAP1
chr4	59184178	59187894	0	0	2	0	HAP1
chr4	59206451	59212619	0	0	0	0	HAP1
chr4	59330495	59333780	0	0	0	0	HAP1
chr4	59419693	59425790	0	0	0	0	HAP1
chr4	59430466	59433382	0	0	2	0	HAP1
chr4	59531316	59533491	1	0	0	1	HAP1
chr4	59584700	59588043	0	0	2	0	HAP1
chr4	59781663	59785452	1	0	2	1	HAP1
chr4	59843331	59847967	1	0	1	1	HAP1
chr4	59891983	59898112	1	0	1	1	HAP1
chr4	60081021	60086144	0	0	2	0	HAP1
chr4	60695876	60701951	0	0	0	0	HAP1
chr4	60918621	60919693	0	0	0	0	HAP1
chr4	61011661	61017788	0	0	0	0	HAP1
chr4	61018568	61024158	0	0	2	0	HAP1
chr4	61743721	61749869	1	1	0	2	HAP1
chr4	62309260	62315383	0	1	1	1	HAP1
chr4	62602276	62608302	0	1	0	1	HAP1
chr4	62744519	62746172	0	0	2	0	HAP1
chr4	63026662	63028773	1	3	0	4	HAP1
chr4	63098445	63103041	0	0	0	0	HAP1
chr4	63333601	63339723	0	0	0	0	HAP1
chr4	63508411	63510594	0	0	1	0	HAP1
chr4	63532521	63538553	0	0	1	0	HAP1
chr4	63589607	63596326	0	0	2	0	HAP1
chr4	63847366	63847831	0	0	1	0	HAP1
chr4	64663924	64666284	1	0	1	1	HAP1
chr4	64799486	64805261	0	0	1	0	HAP1
chr4	64840275	64842785	1	0	0	1	HAP1
chr4	65160641	65162941	3	0	0	3	HAP1
chr4	65176611	65182643	2	0	0	2	HAP1
chr4	65518750	65521536	0	0	1	0	HAP1
chr4	65541100	65544943	0	0	2	0	HAP1
chr4	66378724	66380828	0	0	1	0	HAP1
chr4	66547184	66551255	0	0	0	0	HAP1
chr4	66713600	66720064	0	0	2	0	HAP1
chr4	66966819	66969521	1	0	1	1	HAP1
chr4	67177042	67183058	1	0	0	1	HAP1
chr4	67652558	67658697	1	0	0	1	HAP1
chr4	67811156	67815725	0	0	2	0	HAP1
chr4	68196169	68200204	2	0	0	2	HAP1
chr4	68200198	68203095	2	0	0	2	HAP1
chr4	68203089	68205995	0	0	0	0	HAP1
chr4	68420253	68426333	0	0	1	0	HAP1
chr4	68542455	68548583	0	0	0	0	HAP1
chr4	69236156	69239146	0	0	2	0	HAP1
chr4	69301677	69305484	0	0	2	0	HAP1
chr4	69603386	69608577	0	0	1	0	HAP1
chr4	69664009	69667565	2	0	1	2	HAP1
chr4	69723014	69726028	1	0	1	1	HAP1
chr4	70328906	70334307	2	1	0	3	HAP1
chr4	70375423	70378663	1	0	1	1	HAP1
chr4	70463958	70470390	0	0	2	0	HAP1
chr4	71012178	71017935	0	0	2	0	HAP1
chr4	71101535	71106936	1	2	0	3	HAP1
chr4	71175206	71181371	4	1	0	5	HAP1
chr4	71308427	71314945	0	0	1	0	HAP1
chr4	71419829	71425003	0	0	0	0	HAP1
chr4	71615794	71621942	0	0	2	0	HAP1
chr4	71947603	71953697	0	0	2	0	HAP1
chr4	72051238	72052616	0	0	1	0	HAP1
chr4	72119478	72125359	0	0	1	0	HAP1
chr4	72477162	72480708	1	1	0	2	HAP1
chr4	72593713	72599863	0	0	0	0	HAP1
chr4	72679341	72684779	0	0	1	0	HAP1
chr4	72694790	72695709	0	0	0	0	HAP1
chr4	72730382	72736061	0	0	1	0	HAP1
chr4	72750756	72756428	0	0	2	0	HAP1
chr4	72799695	72802318	0	0	1	0	HAP1
chr4	72825044	72827222	0	0	2	0	HAP1
chr4	72868322	72873994	0	0	1	0	HAP1
chr4	73322465	73325323	0	0	1	0	HAP1
chr4	73360155	73366246	0	0	0	0	HAP1
chr4	73550629	73556814	0	0	1	0	HAP1
chr4	74129196	74132750	0	0	1	0	HAP1
chr4	74505330	74511474	0	0	2	0	HAP1
chr4	74826720	74830950	0	0	2	0	HAP1
chr4	75112430	75115239	0	0	2	0	HAP1
chr4	75126805	75132838	0	0	0	0	HAP1
chr4	75221757	75227510	1	0	1	1	HAP1
chr4	75276606	75281008	0	0	2	0	HAP1
chr4	75297951	75298845	1	0	0	1	HAP1
chr4	75313477	75317758	0	0	2	0	HAP1
chr4	75378234	75384174	0	0	1	0	HAP1
chr4	75401194	75407226	1	1	1	2	HAP1
chr4	76477675	76484153	0	0	1	0	HAP1
chr4	77888909	77890831	0	0	1	0	HAP1
chr4	77971356	77974177	1	0	1	1	HAP1
chr4	78085665	78089438	1	0	0	1	HAP1
chr4	78105735	78111765	2	0	0	2	HAP1
chr4	78347980	78354013	0	0	0	0	HAP1
chr4	78489966	78493818	1	0	1	1	HAP1
chr4	79270280	79271447	0	0	0	0	HAP1
chr4	79519355	79521214	0	0	2	0	HAP1
chr4	79704552	79710581	0	0	0	0	HAP1
chr4	79937715	79943746	0	0	1	0	HAP1
chr4	79966907	79972933	0	0	1	0	HAP1
chr4	80687674	80693706	1	0	0	1	HAP1
chr4	81155197	81160144	1	0	0	1	HAP1
chr4	81321808	81325328	0	0	2	0	HAP1
chr4	81384648	81388609	0	0	1	0	HAP1
chr4	81475784	81480099	0	0	2	0	HAP1
chr4	81534535	81538306	1	0	0	1	HAP1
chr4	81543045	81545599	0	0	2	0	HAP1
chr4	82111986	82115317	0	2	0	2	HAP1
chr4	82175410	82181538	0	0	1	0	HAP1
chr4	82184119	82190281	2	0	1	2	HAP1
chr4	82277067	82280100	0	0	1	0	HAP1
chr4	82544806	82545647	0	0	2	0	HAP1
chr4	83164062	83170208	0	0	1	0	HAP1
chr4	83241624	83246952	0	1	1	1	HAP1
chr4	83397906	83404039	1	1	1	2	HAP1
chr4	84073472	84078520	2	1	0	3	HAP1
chr4	84126785	84132814	1	1	0	2	HAP1
chr4	84289054	84290927	1	0	1	1	HAP1
chr4	84298780	84304810	1	1	1	2	HAP1
chr4	84344297	84347363	1	0	1	1	HAP1
chr4	84987206	84993388	1	0	1	1	HAP1
chr4	85043345	85049688	0	0	2	0	HAP1
chr4	85239128	85240327	0	0	1	0	HAP1
chr4	85324652	85328285	0	0	0	0	HAP1
chr4	86134671	86140696	1	1	0	2	HAP1
chr4	86166803	86168070	0	0	2	0	HAP1
chr4	86207979	86208828	0	0	1	0	HAP1
chr4	86636596	86639837	0	0	0	0	HAP1
chr4	86863852	86869135	0	0	1	0	HAP1
chr4	87585217	87586556	0	0	1	0	HAP1
chr4	87638115	87642423	1	0	2	1	HAP1
chr4	87710373	87716399	1	0	0	1	HAP1
chr4	87769093	87775231	1	0	0	1	HAP1
chr4	87795080	87798565	0	0	0	0	HAP1
chr4	88125636	88128909	0	0	1	0	HAP1
chr4	88538950	88545052	0	1	2	1	HAP1
chr4	88637447	88640746	0	0	1	0	HAP1
chr4	88870166	88876304	4	0	2	4	HAP1
chr4	88899696	88904794	1	0	2	1	HAP1
chr4	88919559	88925734	2	1	0	3	HAP1
chr4	89390153	89395349	0	1	1	1	HAP1
chr4	89478191	89480320	0	0	2	0	HAP1
chr4	89647459	89649632	0	0	1	0	HAP1
chr4	89675499	89678082	0	0	1	0	HAP1
chr4	90227608	90233632	1	0	0	1	HAP1
chr4	90409752	90411965	1	0	0	1	HAP1
chr4	90911493	90917662	1	0	0	1	HAP1
chr4	91077533	91083566	0	0	2	0	HAP1
chr4	91437491	91443691	1	0	0	1	HAP1
chr4	91462374	91468513	0	0	0	0	HAP1
chr4	91978211	91984413	1	0	0	1	HAP1
chr4	92001488	92005395	0	0	2	0	HAP1
chr4	92078684	92085126	0	0	2	0	HAP1
chr4	92211416	92215213	1	0	0	1	HAP1
chr4	92571259	92572599	0	0	1	0	HAP1
chr4	92601172	92604692	0	0	1	0	HAP1
chr4	93554806	93559119	0	0	1	0	HAP1
chr4	93676798	93682944	3	0	0	3	HAP1
chr4	94098904	94105047	1	1	1	2	HAP1
chr4	95663699	95669862	0	0	0	0	HAP1
chr4	95752928	95754082	0	0	1	0	HAP1
chr4	95791404	95797509	1	0	1	1	HAP1
chr4	95914759	95920788	0	0	0	0	HAP1
chr4	96335692	96338608	0	0	0	0	HAP1
chr4	96797734	96799217	0	1	0	1	HAP1
chr4	96862536	96869013	0	1	1	1	HAP1
chr4	97272287	97275508	1	0	1	1	HAP1
chr4	97336800	97343043	0	0	2	0	HAP1
chr4	97417608	97420241	1	0	1	1	HAP1
chr4	97537068	97543159	0	0	1	0	HAP1
chr4	97633479	97639503	2	0	1	2	HAP1
chr4	97736223	97742374	0	1	1	1	HAP1
chr4	97777927	97784080	0	0	1	0	HAP1
chr4	97828093	97834513	0	0	1	0	HAP1
chr4	97861635	97865597	0	1	0	1	HAP1
chr4	97905803	97909010	2	0	0	2	HAP1
chr4	97964870	97968744	0	0	2	0	HAP1
chr4	98320498	98325931	2	1	0	3	HAP1
chr4	98723293	98727945	0	0	0	0	HAP1
chr4	98762566	98764670	0	0	0	0	HAP1
chr4	99425024	99427074	0	0	1	0	HAP1
chr4	99492128	99498275	0	0	1	0	HAP1
chr4	99698753	99705199	0	0	1	0	HAP1
chr4	100433915	100437054	0	0	2	0	HAP1
chr4	100900162	100906584	1	0	1	1	HAP1
chr4	100916369	100924874	1	0	0	1	HAP1
chr4	101131285	101135231	0	0	2	0	HAP1
chr4	102480016	102482955	0	0	1	0	HAP1
chr4	102919436	102925562	0	0	2	0	HAP1
chr4	102968558	102972366	0	0	1	0	HAP1
chr4	103187274	103191805	0	0	1	0	HAP1
chr4	103385093	103391522	0	0	0	0	HAP1
chr4	103395530	103397692	0	0	2	0	HAP1
chr4	103528651	103531298	0	0	1	0	HAP1
chr4	103627560	103631333	1	0	0	1	HAP1
chr4	103636544	103639603	0	0	0	0	HAP1
chr4	103686733	103689411	2	0	0	2	HAP1
chr4	103707525	103713626	0	0	0	0	HAP1
chr4	104036477	104037515	0	0	2	0	HAP1
chr4	104376147	104379673	0	0	2	0	HAP1
chr4	104439456	104442795	2	0	1	2	HAP1
chr4	104706561	104712937	0	0	2	0	HAP1
chr4	104786988	104793014	0	1	0	1	HAP1
chr4	104802270	104803106	0	0	0	0	HAP1
chr4	105860130	105866235	1	1	0	2	HAP1
chr4	105880181	105886196	1	1	1	2	HAP1
chr4	106103720	106109008	0	0	2	0	HAP1
chr4	106121098	106125014	0	5	0	5	HAP1
chr4	106213354	106219380	0	1	0	1	HAP1
chr4	106488130	106491435	0	0	0	0	HAP1
chr4	106672619	106675994	2	0	0	2	HAP1
chr4	106900237	106903504	0	1	0	1	HAP1
chr4	106935103	106941147	0	0	1	0	HAP1
chr4	107672082	107678199	2	0	0	2	HAP1
chr4	107956731	107962823	0	0	1	0	HAP1
chr4	108993985	109000126	1	0	1	1	HAP1
chr4	109777094	109781152	0	0	2	0	HAP1
chr4	110076600	110082755	0	0	0	0	HAP1
chr4	110420197	110422921	0	0	1	0	HAP1
chr4	111163728	111170181	0	0	1	0	HAP1
chr4	111292076	111293915	0	0	1	0	HAP1
chr4	111336943	111342946	0	0	1	0	HAP1
chr4	111377903	111384069	0	0	0	0	HAP1
chr4	111458039	111461730	1	0	0	1	HAP1
chr4	111565139	111571245	1	0	1	1	HAP1
chr4	111894801	111900831	1	0	0	1	HAP1
chr4	112086463	112092501	1	0	0	1	HAP1
chr4	112160424	112163572	0	1	1	1	HAP1
chr4	112575290	112581425	0	0	0	0	HAP1
chr4	113852142	113858298	0	0	1	0	HAP1
chr4	113987899	113990322	1	0	2	1	HAP1
chr4	114071183	114075035	1	0	2	1	HAP1
chr4	115172465	115177873	0	0	0	0	HAP1
chr4	115386942	115393322	0	0	1	0	HAP1
chr4	115811675	115817826	1	0	0	1	HAP1
chr4	115900073	115903784	0	1	2	1	HAP1
chr4	116405696	116411731	1	0	1	1	HAP1
chr4	116814816	116821211	0	0	1	0	HAP1
chr4	117950738	117954813	0	0	0	0	HAP1
chr4	118217829	118220623	0	0	2	0	HAP1
chr4	118403693	118409837	0	0	2	0	HAP1
chr4	119073638	119079786	2	1	0	3	HAP1
chr4	119197686	119203154	0	0	1	0	HAP1
chr4	119574940	119579852	0	0	0	0	HAP1
chr4	119915938	119920649	0	0	2	0	HAP1
chr4	120125383	120128933	1	0	1	1	HAP1
chr4	120460346	120464352	2	0	1	2	HAP1
chr4	120476539	120479499	1	1	0	2	HAP1
chr4	120508813	120515250	0	0	1	0	HAP1
chr4	120650547	120652539	0	1	0	1	HAP1
chr4	120741413	120747472	0	0	0	0	HAP1
chr4	120802411	120807540	0	2	0	2	HAP1
chr4	121284816	121290923	1	0	2	1	HAP1
chr4	121442409	121446145	1	0	2	1	HAP1
chr4	121497551	121498351	0	0	2	0	HAP1
chr4	121567208	121573466	0	0	1	0	HAP1
chr4	121616231	121622378	1	0	1	1	HAP1
chr4	122110106	122116118	0	0	0	0	HAP1
chr4	122364712	122370328	1	0	1	1	HAP1
chr4	122492915	122499068	1	0	0	1	HAP1
chr4	123237702	123243739	0	0	2	0	HAP1
chr4	123513583	123515088	0	1	0	1	HAP1
chr4	123715160	123719211	0	1	2	1	HAP1
chr4	123721384	123727541	0	0	0	0	HAP1
chr4	124167362	124172886	0	0	1	0	HAP1
chr4	124361247	124367393	1	0	1	1	HAP1
chr4	126031432	126036101	0	0	2	0	HAP1
chr4	126496503	126498382	0	0	2	0	HAP1
chr4	126554729	126557848	0	0	1	0	HAP1
chr4	126669745	126675724	1	0	1	1	HAP1
chr4	126928255	126934284	1	0	0	1	HAP1
chr4	127020568	127026555	1	0	0	1	HAP1
chr4	127200500	127202230	0	0	0	0	HAP1
chr4	127472690	127478829	1	2	2	3	HAP1
chr4	127588930	127594962	1	0	0	1	HAP1
chr4	127676608	127682756	1	0	1	1	HAP1
chr4	127861640	127864937	2	1	0	3	HAP1
chr4	128213789	128219796	1	2	1	3	HAP1
chr4	128895551	128901681	0	0	0	0	HAP1
chr4	129025671	129029691	1	0	0	1	HAP1
chr4	129445939	129452232	0	0	2	0	HAP1
chr4	129590590	129593870	0	0	1	0	HAP1
chr4	129853905	129859930	2	0	0	2	HAP1
chr4	129963326	129965685	0	0	1	0	HAP1
chr4	130977157	130978013	0	0	2	0	HAP1
chr4	131072771	131077040	0	0	0	0	HAP1
chr4	131352393	131358409	1	1	0	2	HAP1
chr4	131421590	131425110	1	0	0	1	HAP1
chr4	132459890	132463887	0	0	2	0	HAP1
chr4	132944445	132950433	0	1	0	1	HAP1
chr4	133507652	133511052	0	0	1	0	HAP1
chr4	134207774	134213927	1	0	1	1	HAP1
chr4	134571731	134574247	1	0	2	1	HAP1
chr4	134792428	134795557	1	0	2	1	HAP1
chr4	134829662	134835794	0	0	0	0	HAP1
chr4	134969224	134973166	2	0	1	2	HAP1
chr4	135447537	135453551	0	0	1	0	HAP1
chr4	135847323	135849301	0	0	2	0	HAP1
chr4	137496278	137502288	1	0	0	1	HAP1
chr4	137595914	137596947	1	1	2	2	HAP1
chr4	137783660	137789803	0	0	1	0	HAP1
chr4	138541917	138546528	0	0	2	0	HAP1
chr4	138547723	138552054	0	0	1	0	HAP1
chr4	140337546	140340477	1	0	0	1	HAP1
chr4	140413342	140419363	1	0	1	1	HAP1
chr4	140508200	140514266	0	1	1	1	HAP1
chr4	140917167	140921175	0	0	0	0	HAP1
chr4	140921206	140924131	0	0	0	0	HAP1
chr4	141162517	141168948	0	0	1	0	HAP1
chr4	141271462	141272722	1	0	0	1	HAP1
chr4	141377781	141383925	2	0	0	2	HAP1
chr4	141549289	141555444	1	1	0	2	HAP1
chr4	141815413	141821816	1	0	2	1	HAP1
chr4	141823412	141824218	2	0	0	2	HAP1
chr4	141833622	141839786	1	0	1	1	HAP1
chr4	141965709	141971847	0	0	1	0	HAP1
chr4	142253344	142259388	0	0	1	0	HAP1
chr4	142437678	142438015	0	0	1	0	HAP1
chr4	142624504	142626185	0	0	2	0	HAP1
chr4	142990876	142997042	0	1	0	1	HAP1
chr4	143100259	143106289	0	1	0	1	HAP1
chr4	143140065	143146510	1	0	2	1	HAP1
chr4	143166456	143172590	1	0	1	1	HAP1
chr4	143674188	143678544	1	0	0	1	HAP1
chr4	143717943	143719436	1	0	0	1	HAP1
chr4	144391554	144397691	0	0	1	0	HAP1
chr4	144482470	144488573	0	0	1	0	HAP1
chr4	144768558	144774706	0	0	1	0	HAP1
chr4	144791618	144796881	1	0	0	1	HAP1
chr4	144836726	144842988	0	0	1	0	HAP1
chr4	144996566	144999368	1	1	1	2	HAP1
chr4	145007083	145010833	0	2	1	2	HAP1
chr4	145369388	145375369	0	0	1	0	HAP1
chr4	145457542	145462069	0	0	2	0	HAP1
chr4	146350018	146356052	1	0	0	1	HAP1
chr4	146530559	146533650	1	0	0	1	HAP1
chr4	146663922	146669640	0	3	0	3	HAP1
chr4	146677439	146680654	0	1	1	1	HAP1
chr4	146803954	146810411	2	0	2	2	HAP1
chr4	147183617	147190030	0	0	2	0	HAP1
chr4	147256748	147260674	0	1	2	1	HAP1
chr4	147292165	147298625	0	1	1	1	HAP1
chr4	147434630	147440182	0	1	1	1	HAP1
chr4	148082263	148086453	2	2	2	4	HAP1
chr4	148762891	148764060	0	0	2	0	HAP1
chr4	148766955	148768725	1	1	0	2	HAP1
chr4	148815849	148819047	0	0	2	0	HAP1
chr4	149128445	149132417	0	0	0	0	HAP1
chr4	149175568	149181988	1	0	2	1	HAP1
chr4	149229959	149233335	1	0	1	1	HAP1
chr4	149468022	149474136	0	0	1	0	HAP1
chr4	149816060	149819696	2	0	0	2	HAP1
chr4	149848204	149854224	1	1	0	2	HAP1
chr4	149915524	149921557	1	0	0	1	HAP1
chr4	150270912	150277426	0	0	2	0	HAP1
chr4	150502570	150507814	0	0	1	0	HAP1
chr4	151465221	151468003	0	0	2	0	HAP1
chr4	151511295	151517459	0	0	0	0	HAP1
chr4	152921818	152925022	2	0	1	2	HAP1
chr4	153818041	153821399	0	0	1	0	HAP1
chr4	153955925	153959325	0	0	0	0	HAP1
chr4	154108480	154114963	0	0	1	0	HAP1
chr4	154646726	154651306	0	0	1	0	HAP1
chr4	154891689	154898150	0	0	2	0	HAP1
chr4	155021718	155024660	4	1	0	5	HAP1
chr4	155892568	155897405	0	0	2	0	HAP1
chr4	156367269	156373295	1	0	0	1	HAP1
chr4	156467726	156468126	0	0	2	0	HAP1
chr4	156505319	156509554	0	0	2	0	HAP1
chr4	157622966	157625224	2	0	1	2	HAP1
chr4	157691504	157697429	1	0	1	1	HAP1
chr4	158431742	158436780	0	1	0	1	HAP1
chr4	158982792	158987789	1	0	0	1	HAP1
chr4	158987803	158990881	0	0	1	0	HAP1
chr4	159804371	159810375	0	0	1	0	HAP1
chr4	160001351	160005462	0	0	1	0	HAP1
chr4	160436073	160439011	0	0	2	0	HAP1
chr4	160574032	160580085	1	0	0	1	HAP1
chr4	160624397	160627313	0	0	2	0	HAP1
chr4	161026765	161030976	2	0	1	2	HAP1
chr4	161082624	161085603	2	0	1	2	HAP1
chr4	161638496	161639144	2	0	0	2	HAP1
chr4	163632232	163638253	0	2	0	2	HAP1
chr4	163655379	163658594	0	0	2	0	HAP1
chr4	164100748	164106778	0	1	0	1	HAP1
chr4	164241613	164247620	1	0	0	1	HAP1
chr4	164350749	164356776	1	1	0	2	HAP1
chr4	164544656	164549374	1	2	0	3	HAP1
chr4	164563138	164569253	4	1	0	5	HAP1
chr4	164630154	164636681	0	0	1	0	HAP1
chr4	164861311	164864002	1	0	2	1	HAP1
chr4	165818904	165825031	1	0	0	1	HAP1
chr4	166237016	166238613	0	0	0	0	HAP1
chr4	166266016	166271588	0	1	0	1	HAP1
chr4	166463312	166469345	0	0	1	0	HAP1
chr4	166569976	166576007	0	0	0	0	HAP1
chr4	166743489	166749649	1	0	1	1	HAP1
chr4	166755895	166761908	1	0	1	1	HAP1
chr4	166862886	166866659	0	0	1	0	HAP1
chr4	166949748	166954097	0	0	1	0	HAP1
chr4	167270309	167273594	0	1	0	1	HAP1
chr4	167857881	167863903	0	1	0	1	HAP1
chr4	168066906	168069667	0	0	2	0	HAP1
chr4	168344060	168347008	0	0	2	0	HAP1
chr4	168441989	168448038	0	0	1	0	HAP1
chr4	168934984	168941034	0	1	2	1	HAP1
chr4	169448685	169453420	0	1	1	1	HAP1
chr4	170207107	170213263	0	0	1	0	HAP1
chr4	170431382	170437424	1	0	0	1	HAP1
chr4	170639225	170645417	0	0	0	0	HAP1
chr4	171758830	171764612	0	0	2	0	HAP1
chr4	171903130	171909158	0	0	0	0	HAP1
chr4	172193883	172197827	0	0	2	0	HAP1
chr4	172454913	172461372	0	0	2	0	HAP1
chr4	172912250	172918401	0	1	1	1	HAP1
chr4	172935346	172936737	0	0	1	0	HAP1
chr4	173717999	173721218	0	0	1	0	HAP1
chr4	173785907	173792044	0	0	0	0	HAP1
chr4	174618874	174621927	0	0	1	0	HAP1
chr4	174778462	174784478	0	0	1	0	HAP1
chr4	175019740	175025751	2	0	0	2	HAP1
chr4	175208156	175208980	0	0	0	0	HAP1
chr4	175388837	175392655	0	0	2	0	HAP1
chr4	175534013	175536026	1	0	1	1	HAP1
chr4	176692433	176698129	1	2	0	3	HAP1
chr4	177017217	177023392	0	0	2	0	HAP1
chr4	177522785	177524077	0	0	1	0	HAP1
chr4	178015030	178021062	1	1	0	2	HAP1
chr4	178636677	178642035	0	0	1	0	HAP1
chr4	178886275	178890079	0	0	1	0	HAP1
chr4	179029954	179035698	0	0	2	0	HAP1
chr4	179301041	179304117	1	0	2	1	HAP1
chr4	179546727	179550096	0	0	2	0	HAP1
chr4	179636522	179642706	0	1	0	1	HAP1
chr4	181926712	181933174	0	0	1	0	HAP1
chr4	184176946	184183026	0	0	1	0	HAP1
chr4	184208227	184214253	0	1	0	1	HAP1
chr4	184604981	184607954	1	0	1	1	HAP1
chr4	187050521	187056658	0	0	0	0	HAP1
chr4	187523846	187526876	0	0	1	0	HAP1
chr4	187843265	187847012	0	0	1	0	HAP1
chr4	188675140	188678862	1	0	2	1	HAP1
chr4	188945068	188946618	0	0	2	0	HAP1
chr4	189137081	189143104	0	0	1	0	HAP1
chr4	189351056	189351873	0	0	1	0	HAP1
chr4	189963770	189969847	0	0	0	0	HAP1
chr4	189991561	189992476	0	0	0	0	HAP1
chr5	1709818	1715835	1	0	0	1	HAP1
chr5	1968618	1971481	1	1	0	2	HAP1
chr5	3439015	3445063	0	1	0	1	HAP1
chr5	3478689	3479118	0	1	2	1	HAP1
chr5	3548987	3550141	0	0	2	0	HAP1
chr5	4615428	4621437	0	1	0	1	HAP1
chr5	4709331	4715923	0	0	2	0	HAP1
chr5	4763314	4763856	2	0	0	2	HAP1
chr5	4812360	4812977	0	0	1	0	HAP1
chr5	5477162	5480089	2	0	2	2	HAP1
chr5	6951811	6958295	1	0	1	1	HAP1
chr5	6967312	6971675	1	2	0	3	HAP1
chr5	7170548	7176731	0	0	0	0	HAP1
chr5	7193769	7199795	0	0	0	0	HAP1
chr5	7230590	7236741	2	1	0	3	HAP1
chr5	8159062	8164555	1	1	1	2	HAP1
chr5	8220024	8226185	0	0	2	0	HAP1
chr5	8283484	8286837	1	0	1	1	HAP1
chr5	8730856	8736988	0	0	1	0	HAP1
chr5	9259624	9262908	1	0	0	1	HAP1
chr5	9990758	9996880	1	1	1	2	HAP1
chr5	10005466	10008842	2	1	0	3	HAP1
chr5	10177396	10183769	0	0	1	0	HAP1
chr5	10781522	10783864	0	0	2	0	HAP1
chr5	12152186	12152467	0	0	2	0	HAP1
chr5	12153224	12159648	0	0	2	0	HAP1
chr5	12453184	12455112	0	0	0	0	HAP1
chr5	13416497	13422525	0	0	0	0	HAP1
chr5	13795031	13798218	0	0	2	0	HAP1
chr5	15271411	15277431	0	0	1	0	HAP1
chr5	15291930	15298100	0	0	2	0	HAP1
chr5	15398081	15402002	0	1	0	1	HAP1
chr5	15872433	15876411	1	0	1	1	HAP1
chr5	16197672	16202604	0	0	2	0	HAP1
chr5	16335410	16341440	1	3	0	4	HAP1
chr5	18471816	18477834	0	0	0	0	HAP1
chr5	19080990	19082600	0	0	2	0	HAP1
chr5	19161336	19167360	0	1	0	1	HAP1
chr5	20526064	20531903	0	0	2	0	HAP1
chr5	20646006	20647006	0	1	0	1	HAP1
chr5	20725945	20726904	0	0	1	0	HAP1
chr5	21107412	21113430	1	0	0	1	HAP1
chr5	22280252	22283105	0	1	1	1	HAP1
chr5	22358956	22363089	0	1	1	1	HAP1
chr5	22622455	22625311	1	0	0	1	HAP1
chr5	22820449	22823388	1	0	0	1	HAP1
chr5	24371466	24373344	0	0	0	0	HAP1
chr5	24978290	24981190	1	0	1	1	HAP1
chr5	25473002	25476677	1	0	1	1	HAP1
chr5	25629383	25633617	0	0	1	0	HAP1
chr5	25831261	25832970	4	3	0	7	HAP1
chr5	25938616	25939485	0	0	0	0	HAP1
chr5	26476048	26482063	0	0	0	0	HAP1
chr5	26812561	26818923	0	0	1	0	HAP1
chr5	27201863	27204505	0	0	1	0	HAP1
chr5	27755268	27757117	0	0	2	0	HAP1
chr5	28352191	28355208	0	0	0	0	HAP1
chr5	28503876	28504954	0	0	1	0	HAP1
chr5	28798790	28804814	1	0	0	1	HAP1
chr5	28845347	28847809	0	0	2	0	HAP1
chr5	28991081	28997161	0	0	2	0	HAP1
chr5	32794706	32799584	0	0	1	0	HAP1
chr5	32824614	32827995	0	0	0	0	HAP1
chr5	32922313	32922676	0	0	0	0	HAP1
chr5	33122370	33128395	2	0	0	2	HAP1
chr5	33388689	33392371	0	0	1	0	HAP1
chr5	33539828	33546021	0	0	1	0	HAP1
chr5	33568655	33574761	1	0	0	1	HAP1
chr5	33861154	33864135	0	0	2	0	HAP1
chr5	34147845	34154031	3	1	1	4	HAP1
chr5	35017638	35022736	0	0	0	0	HAP1
chr5	35075072	35081201	0	0	2	0	HAP1
chr5	35396097	35402235	0	0	2	0	HAP1
chr5	35494184	35500399	1	0	0	1	HAP1
chr5	35911739	35917876	1	0	0	1	HAP1
chr5	36467419	36471462	0	0	1	0	HAP1
chr5	36473743	36475709	0	0	1	0	HAP1
chr5	37522504	37528637	0	1	1	1	HAP1
chr5	38221843	38223353	0	0	0	0	HAP1
chr5	38702786	38706043	0	0	2	0	HAP1
chr5	39034329	39040476	1	0	1	1	HAP1
chr5	39343059	39349181	0	0	0	0	HAP1
chr5	39787652	39793671	0	0	0	0	HAP1
chr5	39952232	39956167	0	0	2	0	HAP1
chr5	40179168	40182174	0	0	2	0	HAP1
chr5	40335911	40342044	2	0	2	2	HAP1
chr5	40541305	40547335	4	2	0	6	HAP1
chr5	40634169	40640424	0	0	2	0	HAP1
chr5	40706767	40711081	1	1	0	2	HAP1
chr5	41022073	41028195	1	0	0	1	HAP1
chr5	41207349	41211396	1	0	0	1	HAP1
chr5	41236405	41238431	1	0	0	1	HAP1
chr5	41330184	41333104	2	1	0	3	HAP1
chr5	41744747	41746293	0	0	1	0	HAP1
chr5	41846996	41849066	0	0	1	0	HAP1
chr5	42078293	42084307	0	0	0	0	HAP1
chr5	42353189	42357266	0	0	1	0	HAP1
chr5	42659631	42665759	0	1	0	1	HAP1
chr5	42734714	42740780	0	0	0	0	HAP1
chr5	42931680	42937866	3	1	0	4	HAP1
chr5	43340769	43344359	0	0	1	0	HAP1
chr5	43402548	43408647	0	0	1	0	HAP1
chr5	43462827	43465964	1	0	0	1	HAP1
chr5	43717953	43723974	0	0	1	0	HAP1
chr5	43791638	43797778	0	1	1	1	HAP1
chr5	43952907	43958922	2	0	0	2	HAP1
chr5	44013805	44019878	1	0	0	1	HAP1
chr5	44577924	44578706	2	1	0	3	HAP1
chr5	44578944	44584955	2	1	0	3	HAP1
chr5	44623654	44626252	2	0	0	2	HAP1
chr5	44668502	44674529	2	1	0	3	HAP1
chr5	45117916	45122031	0	0	0	0	HAP1
chr5	45312380	45318571	0	0	1	0	HAP1
chr5	45346381	45352534	1	0	1	1	HAP1
chr5	45658440	45664470	0	1	0	1	HAP1
chr5	45786144	45792292	0	0	1	0	HAP1
chr5	45847499	45854000	0	0	1	0	HAP1
chr5	45931886	45933401	0	0	1	0	HAP1
chr5	46130900	46136997	0	0	2	0	HAP1
chr5	46193424	46199442	0	0	1	0	HAP1
chr5	46313456	46318375	0	0	0	0	HAP1
chr5	50147585	50151880	0	0	1	0	HAP1
chr5	50156151	50161079	0	1	1	1	HAP1
chr5	50269675	50272872	0	0	1	0	HAP1
chr5	50280227	50286251	0	0	0	0	HAP1
chr5	50295625	50298188	1	0	0	1	HAP1
chr5	50309128	50311243	1	0	1	1	HAP1
chr5	50330069	50336236	1	0	0	1	HAP1
chr5	50377984	50381647	0	0	1	0	HAP1
chr5	50386905	50393119	0	0	1	0	HAP1
chr5	50495184	50500735	0	0	1	0	HAP1
chr5	50531827	50534976	1	0	1	1	HAP1
chr5	50541062	50547222	1	0	0	1	HAP1
chr5	51140386	51143046	0	0	1	0	HAP1
chr5	51250746	51256770	0	0	2	0	HAP1
chr5	51304490	51310641	1	0	0	1	HAP1
chr5	51348667	51354822	1	0	0	1	HAP1
chr5	51951743	51957834	0	0	0	0	HAP1
chr5	52088227	52092569	2	1	0	3	HAP1
chr5	52278728	52281569	0	0	1	0	HAP1
chr5	52313051	52316740	0	0	1	0	HAP1
chr5	52533859	52539383	1	0	1	1	HAP1
chr5	52718498	52723929	0	0	0	0	HAP1
chr5	53141066	53147199	2	1	1	3	HAP1
chr5	53268033	53274186	0	0	2	0	HAP1
chr5	53495077	53499789	0	0	1	0	HAP1
chr5	53686734	53689784	1	0	0	1	HAP1
chr5	53752969	53755778	2	0	2	2	HAP1
chr5	53802805	53808921	3	0	1	3	HAP1
chr5	54197627	54200307	1	0	0	1	HAP1
chr5	54812944	54819110	0	0	2	0	HAP1
chr5	54919391	54924118	0	0	2	0	HAP1
chr5	54999541	55003090	1	0	0	1	HAP1
chr5	55014234	55018350	2	0	0	2	HAP1
chr5	56799529	56800220	1	0	0	1	HAP1
chr5	57996852	58001246	0	0	2	0	HAP1
chr5	58215915	58221290	0	0	1	0	HAP1
chr5	58288061	58294158	0	0	2	0	HAP1
chr5	58384174	58390206	0	0	0	0	HAP1
chr5	58572793	58578942	0	0	0	0	HAP1
chr5	59010775	59016291	0	0	1	0	HAP1
chr5	59394720	59400744	3	0	0	3	HAP1
chr5	59631455	59637825	0	0	1	0	HAP1
chr5	60050385	60054688	0	0	1	0	HAP1
chr5	60103870	60110024	2	0	0	2	HAP1
chr5	60420575	60426695	1	0	1	1	HAP1
chr5	60555605	60561646	1	1	0	2	HAP1
chr5	60615159	60620551	0	1	1	1	HAP1
chr5	60728850	60734324	0	0	2	0	HAP1
chr5	60860389	60866437	2	1	0	3	HAP1
chr5	61126786	61129803	0	0	1	0	HAP1
chr5	61238874	61245001	1	0	0	1	HAP1
chr5	62291538	62295566	1	0	0	1	HAP1
chr5	62655618	62660602	1	0	1	1	HAP1
chr5	62752438	62758520	0	0	2	0	HAP1
chr5	62817292	62823372	1	1	0	2	HAP1
chr5	62837097	62843225	0	0	2	0	HAP1
chr5	62863148	62869300	0	1	0	1	HAP1
chr5	63090181	63094755	1	0	1	1	HAP1
chr5	63336393	63337375	1	0	0	1	HAP1
chr5	63488541	63492238	0	0	0	0	HAP1
chr5	63581796	63587933	0	0	0	0	HAP1
chr5	63628811	63629863	1	0	1	1	HAP1
chr5	63971758	63973811	0	0	1	0	HAP1
chr5	64087186	64093327	1	0	0	1	HAP1
chr5	64100913	64105180	1	1	0	2	HAP1
chr5	64242797	64249265	0	0	1	0	HAP1
chr5	64470925	64473299	2	0	1	2	HAP1
chr5	64477092	64483253	2	0	0	2	HAP1
chr5	65164017	65170048	1	0	2	1	HAP1
chr5	65370262	65376273	0	0	1	0	HAP1
chr5	65407826	65409922	0	0	0	0	HAP1
chr5	65676340	65679340	0	0	2	0	HAP1
chr5	66105953	66112079	0	0	1	0	HAP1
chr5	66750283	66754219	0	0	0	0	HAP1
chr5	67703676	67708855	0	0	1	0	HAP1
chr5	67757565	67763694	0	0	2	0	HAP1
chr5	67817944	67823959	0	0	1	0	HAP1
chr5	67889604	67895628	0	0	0	0	HAP1
chr5	68061272	68065833	1	0	2	1	HAP1
chr5	68102236	68106325	0	1	1	1	HAP1
chr5	68691640	68697661	1	0	2	1	HAP1
chr5	71760573	71762282	0	0	1	0	HAP1
chr5	71851115	71854174	0	0	0	0	HAP1
chr5	72052136	72055103	0	0	2	0	HAP1
chr5	72577317	72583458	1	2	0	3	HAP1
chr5	72727638	72733734	0	0	1	0	HAP1
chr5	74706305	74712443	1	0	0	1	HAP1
chr5	75131334	75137172	0	0	2	0	HAP1
chr5	75172405	75175390	0	0	2	0	HAP1
chr5	75175748	75182091	2	0	0	2	HAP1
chr5	75642235	75648286	2	0	1	2	HAP1
chr5	75695698	75701728	0	0	1	0	HAP1
chr5	75819737	75822763	0	0	2	0	HAP1
chr5	75967208	75973335	0	0	1	0	HAP1
chr5	76122560	76123680	0	0	1	0	HAP1
chr5	77444895	77447887	0	0	1	0	HAP1
chr5	77469670	77474447	0	0	1	0	HAP1
chr5	77474802	77480837	0	0	1	0	HAP1
chr5	77500904	77507049	0	0	2	0	HAP1
chr5	77608675	77614811	1	0	0	1	HAP1
chr5	78118215	78124355	1	0	0	1	HAP1
chr5	78681963	78688078	1	0	2	1	HAP1
chr5	78709758	78715893	1	1	0	2	HAP1
chr5	78860356	78863769	0	1	1	1	HAP1
chr5	78866805	78872828	0	1	0	1	HAP1
chr5	79902294	79908448	3	0	0	3	HAP1
chr5	80314588	80315009	2	1	0	3	HAP1
chr5	80428091	80433594	1	0	0	1	HAP1
chr5	80528744	80532378	0	0	2	0	HAP1
chr5	81028683	81034148	0	0	1	0	HAP1
chr5	81259730	81263311	0	0	1	0	HAP1
chr5	81277264	81282797	0	0	2	0	HAP1
chr5	81373066	81379492	0	0	2	0	HAP1
chr5	81591849	81598022	0	0	1	0	HAP1
chr5	81616090	81622140	0	0	1	0	HAP1
chr5	81933730	81934581	1	0	0	1	HAP1
chr5	82932443	82938460	4	1	0	5	HAP1
chr5	82944071	82949420	2	0	0	2	HAP1
chr5	83316287	83320401	3	0	0	3	HAP1
chr5	84050337	84056479	1	1	0	2	HAP1
chr5	85431193	85437588	0	0	1	0	HAP1
chr5	85638451	85644538	0	1	0	1	HAP1
chr5	85794029	85797343	0	0	2	0	HAP1
chr5	86060087	86062733	0	0	2	0	HAP1
chr5	86510690	86516743	0	0	0	0	HAP1
chr5	87084421	87090565	0	0	1	0	HAP1
chr5	87472335	87478717	0	0	2	0	HAP1
chr5	87516126	87519086	2	2	0	4	HAP1
chr5	88052330	88058345	3	0	0	3	HAP1
chr5	88119937	88125587	0	0	1	0	HAP1
chr5	88305753	88310434	1	2	2	3	HAP1
chr5	88586164	88592819	0	0	2	0	HAP1
chr5	89161341	89165214	1	0	2	1	HAP1
chr5	89219912	89224332	0	0	1	0	HAP1
chr5	89621547	89627683	0	1	1	1	HAP1
chr5	89803209	89807039	0	0	1	0	HAP1
chr5	90031169	90037663	0	0	2	0	HAP1
chr5	90061984	90065510	1	0	0	1	HAP1
chr5	90073229	90079236	4	1	0	5	HAP1
chr5	90146770	90152885	0	0	0	0	HAP1
chr5	90208335	90214368	2	1	0	3	HAP1
chr5	90238824	90244365	1	1	1	2	HAP1
chr5	90794684	90801080	1	0	1	1	HAP1
chr5	90969739	90975866	1	2	0	3	HAP1
chr5	91555392	91561533	0	0	1	0	HAP1
chr5	91762133	91768161	0	1	0	1	HAP1
chr5	92273859	92275438	0	0	0	0	HAP1
chr5	93213145	93219176	1	0	0	1	HAP1
chr5	93261035	93267065	0	1	0	1	HAP1
chr5	93339324	93339744	0	0	2	0	HAP1
chr5	93442075	93448205	1	0	1	1	HAP1
chr5	93486272	93489251	0	0	1	0	HAP1
chr5	93522544	93529042	0	0	2	0	HAP1
chr5	94583052	94589169	0	0	2	0	HAP1
chr5	94954969	94961426	0	0	1	0	HAP1
chr5	95211936	95215021	0	0	0	0	HAP1
chr5	95337631	95341730	0	0	0	0	HAP1
chr5	96549426	96555239	2	0	1	2	HAP1
chr5	97991313	97997456	0	1	0	1	HAP1
chr5	98024748	98029060	0	0	1	0	HAP1
chr5	98113450	98119596	0	0	1	0	HAP1
chr5	98121032	98127557	0	0	2	0	HAP1
chr5	98135476	98140955	0	0	2	0	HAP1
chr5	98222621	98225093	0	0	1	0	HAP1
chr5	98342992	98349146	1	1	0	2	HAP1
chr5	98546665	98552701	2	0	0	2	HAP1
chr5	98681871	98685301	1	0	1	1	HAP1
chr5	99037313	99043760	0	0	2	0	HAP1
chr5	99146176	99152358	0	0	2	0	HAP1
chr5	99855982	99861195	1	1	0	2	HAP1
chr5	100699905	100705798	0	0	2	0	HAP1
chr5	101162855	101168997	0	1	1	1	HAP1
chr5	101180130	101186147	0	2	1	2	HAP1
chr5	101442058	101448195	0	0	0	0	HAP1
chr5	101553933	101557714	0	0	1	0	HAP1
chr5	101795951	101796097	0	0	2	0	HAP1
chr5	101921074	101924820	0	0	0	0	HAP1
chr5	102020511	102024812	0	0	2	0	HAP1
chr5	102131356	102137385	2	1	0	3	HAP1
chr5	102162952	102167112	0	0	1	0	HAP1
chr5	102189483	102194435	1	1	0	2	HAP1
chr5	102351319	102356523	0	0	2	0	HAP1
chr5	102671229	102677260	1	2	0	3	HAP1
chr5	103046752	103052769	0	0	1	0	HAP1
chr5	104191037	104193828	2	0	0	2	HAP1
chr5	104359588	104360586	0	0	0	0	HAP1
chr5	104518587	104524616	3	0	0	3	HAP1
chr5	104717819	104723241	1	0	0	1	HAP1
chr5	105198497	105203942	1	0	1	1	HAP1
chr5	105600856	105602605	2	0	1	2	HAP1
chr5	106695232	106696735	0	0	0	0	HAP1
chr5	106839898	106842707	0	0	1	0	HAP1
chr5	107718970	107723038	0	0	2	0	HAP1
chr5	108049428	108051694	1	0	1	1	HAP1
chr5	108402770	108405696	1	1	2	2	HAP1
chr5	108436972	108441277	0	0	1	0	HAP1
chr5	108491419	108496559	0	0	2	0	HAP1
chr5	109000432	109003626	0	0	0	0	HAP1
chr5	109259387	109265418	0	0	0	0	HAP1
chr5	109289217	109295634	0	0	2	0	HAP1
chr5	109457256	109463390	0	1	0	1	HAP1
chr5	109538803	109544134	1	0	1	1	HAP1
chr5	110187964	110188977	0	0	1	0	HAP1
chr5	110596131	110599024	0	1	1	1	HAP1
chr5	110599022	110603300	0	1	1	1	HAP1
chr5	110668593	110670581	0	1	0	1	HAP1
chr5	110692314	110698450	1	0	1	1	HAP1
chr5	110774613	110778728	2	0	1	2	HAP1
chr5	110933986	110940119	0	0	1	0	HAP1
chr5	110985740	110991743	0	0	0	0	HAP1
chr5	111302238	111308262	0	0	0	0	HAP1
chr5	111880838	111887009	0	0	0	0	HAP1
chr5	112390080	112396257	2	1	1	3	HAP1
chr5	112503295	112509622	1	1	1	2	HAP1
chr5	112538668	112545103	2	0	1	2	HAP1
chr5	113076150	113080825	1	0	1	1	HAP1
chr5	113818987	113821987	0	0	0	0	HAP1
chr5	114598033	114602925	0	0	1	0	HAP1
chr5	114670871	114676900	1	0	1	1	HAP1
chr5	114876416	114882391	1	0	2	1	HAP1
chr5	115059342	115062361	0	0	0	0	HAP1
chr5	115117313	115123392	0	0	2	0	HAP1
chr5	115410306	115413718	0	0	2	0	HAP1
chr5	115674518	115680703	0	0	0	0	HAP1
chr5	116166484	116171982	0	0	2	0	HAP1
chr5	118382971	118389064	0	0	0	0	HAP1
chr5	118764410	118767579	0	0	1	0	HAP1
chr5	118971108	118972882	0	0	2	0	HAP1
chr5	118975713	118978723	0	0	2	0	HAP1
chr5	119439179	119445196	1	0	1	1	HAP1
chr5	120273525	120275333	1	0	2	1	HAP1
chr5	120282495	120284367	0	0	0	0	HAP1
chr5	120831425	120836963	1	1	0	2	HAP1
chr5	121064235	121070241	2	0	0	2	HAP1
chr5	121557043	121558819	1	0	1	1	HAP1
chr5	121602029	121607324	0	1	2	1	HAP1
chr5	121672461	121675332	1	0	1	1	HAP1
chr5	121994959	121998676	1	1	0	2	HAP1
chr5	122205038	122210553	0	0	0	0	HAP1
chr5	122240435	122244924	1	0	0	1	HAP1
chr5	124213171	124219314	0	0	0	0	HAP1
chr5	124358252	124364401	0	0	2	0	HAP1
chr5	124423155	124429275	0	0	1	0	HAP1
chr5	124914330	124917323	0	0	2	0	HAP1
chr5	125160391	125166850	1	0	1	1	HAP1
chr5	125568446	125571370	1	0	1	1	HAP1
chr5	125732409	125736452	0	0	1	0	HAP1
chr5	126171639	126177995	0	0	1	0	HAP1
chr5	126291919	126296623	0	0	2	0	HAP1
chr5	127197142	127203292	1	0	0	1	HAP1
chr5	127729197	127733007	0	0	2	0	HAP1
chr5	128267817	128269132	2	0	2	2	HAP1
chr5	128729399	128731283	0	0	1	0	HAP1
chr5	129210059	129213191	3	1	1	4	HAP1
chr5	129310765	129313644	0	0	1	0	HAP1
chr5	129534289	129537074	2	0	0	2	HAP1
chr5	129612395	129615249	0	0	0	0	HAP1
chr5	129816908	129819630	0	0	1	0	HAP1
chr5	130086536	130089382	2	0	0	2	HAP1
chr5	130308396	130309791	0	0	0	0	HAP1
chr5	130391694	130395000	0	0	1	0	HAP1
chr5	130418835	130421744	0	0	2	0	HAP1
chr5	130522811	130526138	1	0	0	1	HAP1
chr5	130565424	130568020	0	0	0	0	HAP1
chr5	130608850	130613130	4	0	1	4	HAP1
chr5	130619932	130623189	2	0	0	2	HAP1
chr5	130732094	130738109	1	0	0	1	HAP1
chr5	130783490	130789657	0	0	1	0	HAP1
chr5	130817737	130823763	0	1	0	1	HAP1
chr5	130897566	130903669	1	2	0	3	HAP1
chr5	130925450	130929696	0	0	1	0	HAP1
chr5	130929701	130935182	0	0	2	0	HAP1
chr5	131049693	131052414	3	0	0	3	HAP1
chr5	131087154	131093315	2	1	0	3	HAP1
chr5	131344051	131349149	0	1	1	1	HAP1
chr5	131871013	131877156	0	0	0	0	HAP1
chr5	132106695	132109488	0	1	1	1	HAP1
chr5	132116480	132122838	0	0	1	0	HAP1
chr5	132158758	132162521	1	1	0	2	HAP1
chr5	132397846	132403147	0	0	1	0	HAP1
chr5	132513964	132519996	0	0	0	0	HAP1
chr5	132605681	132607057	1	1	1	2	HAP1
chr5	133583288	133589299	0	0	0	0	HAP1
chr5	133629307	133632158	0	0	1	0	HAP1
chr5	136289171	136295299	0	0	0	0	HAP1
chr5	137526014	137529826	2	0	0	2	HAP1
chr5	137539131	137543420	1	0	0	1	HAP1
chr5	137548162	137549288	1	0	1	1	HAP1
chr5	137783369	137789095	1	0	2	1	HAP1
chr5	137968595	137974622	0	1	0	1	HAP1
chr5	140452034	140457861	1	1	0	2	HAP1
chr5	140515514	140520942	3	1	0	4	HAP1
chr5	142042644	142044798	2	3	0	5	HAP1
chr5	143852080	143858214	0	0	1	0	HAP1
chr5	144713276	144718081	1	0	1	1	HAP1
chr5	144883765	144886394	1	0	1	1	HAP1
chr5	144907728	144911709	1	0	2	1	HAP1
chr5	144996302	144997428	1	0	1	1	HAP1
chr5	145149736	145153261	1	0	0	1	HAP1
chr5	145650781	145656911	0	0	2	0	HAP1
chr5	145745882	145750105	2	1	1	3	HAP1
chr5	145877760	145883184	0	0	1	0	HAP1
chr5	145893254	145897247	0	0	2	0	HAP1
chr5	146609485	146615534	0	0	0	0	HAP1
chr5	148022390	148024630	1	0	1	1	HAP1
chr5	148230602	148236590	1	0	0	1	HAP1
chr5	148254214	148254985	3	1	0	4	HAP1
chr5	148502084	148507534	0	0	0	0	HAP1
chr5	148610279	148615691	1	0	0	1	HAP1
chr5	148942273	148948290	0	0	0	0	HAP1
chr5	149076438	149079327	2	0	1	2	HAP1
chr5	150742837	150748950	1	0	1	1	HAP1
chr5	150964139	150970275	2	1	1	3	HAP1
chr5	151835055	151837952	0	0	2	0	HAP1
chr5	151988907	151995040	0	0	0	0	HAP1
chr5	152076868	152082891	0	0	0	0	HAP1
chr5	152207300	152213333	0	0	0	0	HAP1
chr5	152586851	152592411	0	0	2	0	HAP1
chr5	152740936	152746968	1	0	0	1	HAP1
chr5	152751675	152757243	0	0	2	0	HAP1
chr5	152787609	152793677	1	0	0	1	HAP1
chr5	153181131	153183868	0	1	1	1	HAP1
chr5	153283015	153289081	2	0	2	2	HAP1
chr5	153325326	153331330	1	0	0	1	HAP1
chr5	153381391	153387536	1	1	1	2	HAP1
chr5	153723252	153729397	0	0	0	0	HAP1
chr5	155168337	155174487	2	1	0	3	HAP1
chr5	155224277	155227288	0	0	1	0	HAP1
chr5	155657061	155661521	4	0	0	4	HAP1
chr5	156519376	156520736	0	0	2	0	HAP1
chr5	156784925	156788942	0	0	2	0	HAP1
chr5	156789003	156791623	0	0	1	0	HAP1
chr5	156808026	156810127	0	0	1	0	HAP1
chr5	156984145	156988875	0	0	1	0	HAP1
chr5	157424361	157430466	0	0	2	0	HAP1
chr5	157436836	157440015	0	2	0	2	HAP1
chr5	157662907	157665609	1	2	0	3	HAP1
chr5	157720950	157727128	0	0	2	0	HAP1
chr5	158183139	158187742	2	1	0	3	HAP1
chr5	159139547	159145699	0	0	1	0	HAP1
chr5	159500239	159503104	2	0	0	2	HAP1
chr5	160592426	160598550	0	0	1	0	HAP1
chr5	160813008	160819890	0	0	0	0	HAP1
chr5	160873524	160879549	0	1	1	1	HAP1
chr5	161071357	161077370	1	1	0	2	HAP1
chr5	162477993	162479628	0	0	2	0	HAP1
chr5	162578034	162584195	0	0	1	0	HAP1
chr5	162733034	162737549	1	0	0	1	HAP1
chr5	162845997	162851437	0	0	2	0	HAP1
chr5	163212183	163218127	0	0	2	0	HAP1
chr5	163237197	163239960	0	0	1	0	HAP1
chr5	163932525	163937515	0	0	1	0	HAP1
chr5	164121978	164123692	0	1	1	1	HAP1
chr5	164536793	164539516	0	1	1	1	HAP1
chr5	168630703	168637033	0	0	1	0	HAP1
chr5	169509050	169510564	1	0	1	1	HAP1
chr5	169620871	169623191	1	0	1	1	HAP1
chr5	169819644	169825775	0	0	0	0	HAP1
chr5	170966003	170967079	0	2	0	2	HAP1
chr5	174465904	174472053	0	0	2	0	HAP1
chr5	175397769	175403801	0	1	1	1	HAP1
chr5	175720001	175723036	0	1	0	1	HAP1
chr5	176051757	176057881	2	1	0	3	HAP1
chr5	176282585	176287631	3	2	0	5	HAP1
chr5	177753850	177759969	0	0	0	0	HAP1
chr5	177772245	177778274	0	0	0	0	HAP1
chr5	179101069	179107079	0	0	0	0	HAP1
chr5	180889405	180895846	0	1	1	1	HAP1
chr5	180926023	180932355	0	0	1	0	HAP1
chr5	181010153	181012366	0	1	1	1	HAP1
chr6	64898	66698	0	0	0	0	HAP1
chr6	96114	102539	0	0	1	0	HAP1
chr6	158866	159985	1	0	1	1	HAP1
chr6	849734	850922	0	0	1	0	HAP1
chr6	1751790	1756172	0	0	1	0	HAP1
chr6	1977479	1982022	0	0	1	0	HAP1
chr6	2049726	2050869	0	1	0	1	HAP1
chr6	2064967	2070431	0	0	1	0	HAP1
chr6	2288652	2292695	0	0	1	0	HAP1
chr6	2299836	2303022	0	0	1	0	HAP1
chr6	4228891	4235110	0	0	1	0	HAP1
chr6	4405353	4411105	1	0	2	1	HAP1
chr6	6211664	6217690	2	0	0	2	HAP1
chr6	6426599	6430223	1	0	0	1	HAP1
chr6	6668154	6672990	0	0	2	0	HAP1
chr6	7925704	7931830	0	0	1	0	HAP1
chr6	8586005	8588283	1	0	1	1	HAP1
chr6	9217578	9220610	0	0	1	0	HAP1
chr6	9443747	9449876	0	0	0	0	HAP1
chr6	9683582	9687801	0	0	0	0	HAP1
chr6	9810750	9816777	0	0	1	0	HAP1
chr6	9882323	9888448	3	0	1	3	HAP1
chr6	11298870	11304963	0	1	1	1	HAP1
chr6	11451809	11457954	1	0	2	1	HAP1
chr6	11836894	11843346	1	0	1	1	HAP1
chr6	12139362	12145531	0	0	1	0	HAP1
chr6	12549192	12555347	0	0	0	0	HAP1
chr6	14479992	14486139	1	0	0	1	HAP1
chr6	17076599	17079917	0	0	1	0	HAP1
chr6	18228389	18234361	1	0	1	1	HAP1
chr6	19130078	19132859	0	0	0	0	HAP1
chr6	19220828	19226980	0	0	0	0	HAP1
chr6	19238625	19244619	0	0	1	0	HAP1
chr6	19246948	19253092	0	1	0	1	HAP1
chr6	19481741	19487890	0	0	0	0	HAP1
chr6	19620601	19624491	1	0	0	1	HAP1
chr6	19764892	19770918	1	0	0	1	HAP1
chr6	23060666	23064975	0	0	1	0	HAP1
chr6	23234981	23235987	0	0	0	0	HAP1
chr6	23776649	23780047	0	0	1	0	HAP1
chr6	23804047	23810075	0	1	0	1	HAP1
chr6	23817814	23821624	0	0	2	0	HAP1
chr6	24082846	24089001	0	0	0	0	HAP1
chr6	25158197	25164309	0	0	1	0	HAP1
chr6	25206953	25213372	0	0	1	0	HAP1
chr6	27008401	27014570	0	0	1	0	HAP1
chr6	28020757	28026912	0	0	1	0	HAP1
chr6	28621243	28627390	0	0	1	0	HAP1
chr6	28850217	28854923	0	0	2	0	HAP1
chr6	29156253	29156612	0	1	0	1	HAP1
chr6	29273448	29279597	0	0	2	0	HAP1
chr6	29359515	29364516	0	0	1	0	HAP1
chr6	29779787	29785823	0	0	0	0	HAP1
chr6	30247968	30253370	0	0	0	0	HAP1
chr6	30430280	30436430	0	0	0	0	HAP1
chr6	32282077	32284822	0	0	1	0	HAP1
chr6	35331964	35336436	0	0	2	0	HAP1
chr6	36083044	36088440	0	0	2	0	HAP1
chr6	39454557	39460534	0	0	0	0	HAP1
chr6	39533018	39539230	0	1	1	1	HAP1
chr6	39736405	39742567	0	0	1	0	HAP1
chr6	41243578	41247070	0	0	1	0	HAP1
chr6	44747462	44753585	2	0	1	2	HAP1
chr6	44870634	44876665	1	1	0	2	HAP1
chr6	44878624	44884626	1	0	0	1	HAP1
chr6	44884629	44890777	1	1	1	2	HAP1
chr6	44900043	44906175	1	0	1	1	HAP1
chr6	45062447	45068476	2	0	0	2	HAP1
chr6	45176061	45181869	2	0	1	2	HAP1
chr6	45281107	45287253	1	0	2	1	HAP1
chr6	46119457	46125580	0	0	1	0	HAP1
chr6	47189202	47192142	2	0	0	2	HAP1
chr6	47211627	47216220	2	0	1	2	HAP1
chr6	47218680	47219984	1	0	1	1	HAP1
chr6	47270102	47275668	0	0	2	0	HAP1
chr6	47327837	47333990	1	0	1	1	HAP1
chr6	48102475	48108615	0	0	2	0	HAP1
chr6	48363090	48369117	1	0	0	1	HAP1
chr6	48493600	48496723	0	0	0	0	HAP1
chr6	48682212	48686019	1	0	1	1	HAP1
chr6	48737348	48743377	0	1	0	1	HAP1
chr6	49058228	49063798	0	0	2	0	HAP1
chr6	49276510	49281918	0	1	0	1	HAP1
chr6	49386880	49392906	0	1	0	1	HAP1
chr6	49473414	49477579	0	0	1	0	HAP1
chr6	49598556	49604673	2	0	0	2	HAP1
chr6	49670513	49673484	0	0	1	0	HAP1
chr6	50343727	50349871	0	0	1	0	HAP1
chr6	50477537	50483641	0	0	1	0	HAP1
chr6	50619864	50626003	0	0	2	0	HAP1
chr6	51121435	51127584	1	0	1	1	HAP1
chr6	51224349	51230496	1	0	0	1	HAP1
chr6	51874783	51880802	1	0	0	1	HAP1
chr6	51895656	51901683	1	0	0	1	HAP1
chr6	52862954	52866520	0	0	0	0	HAP1
chr6	53386015	53389196	2	5	1	7	HAP1
chr6	53487492	53490916	2	3	0	5	HAP1
chr6	53774041	53780171	1	0	0	1	HAP1
chr6	54530000	54531824	0	0	2	0	HAP1
chr6	54555644	54558565	2	0	1	2	HAP1
chr6	54672223	54674017	1	0	1	1	HAP1
chr6	54961429	54967437	1	1	1	2	HAP1
chr6	55089864	55095183	0	0	1	0	HAP1
chr6	55587345	55590617	1	0	2	1	HAP1
chr6	55648288	55649013	2	2	0	4	HAP1
chr6	55684657	55690687	0	0	1	0	HAP1
chr6	55735539	55741711	0	0	1	0	HAP1
chr6	57287804	57293981	0	0	1	0	HAP1
chr6	57334868	57340871	1	0	0	1	HAP1
chr6	57700427	57706542	0	1	1	1	HAP1
chr6	58211281	58213966	0	0	2	0	HAP1
chr6	58275917	58279430	0	0	0	0	HAP1
chr6	58316168	58322561	0	0	2	0	HAP1
chr6	58393798	58399940	3	1	0	4	HAP1
chr6	60599849	60605969	0	0	1	0	HAP1
chr6	61026011	61028884	0	0	1	0	HAP1
chr6	61093349	61097832	1	0	1	1	HAP1
chr6	61137315	61139243	1	0	0	1	HAP1
chr6	61183879	61189612	1	0	1	1	HAP1
chr6	61270619	61274496	2	0	0	2	HAP1
chr6	61520739	61525395	0	0	0	0	HAP1
chr6	61723584	61728467	0	0	2	0	HAP1
chr6	61774594	61777298	1	0	2	1	HAP1
chr6	62003450	62005007	1	0	1	1	HAP1
chr6	62062024	62065796	0	0	1	0	HAP1
chr6	62197647	62201243	0	0	1	0	HAP1
chr6	62312040	62318195	1	0	2	1	HAP1
chr6	62416571	62419293	0	0	0	0	HAP1
chr6	62551770	62555013	0	0	1	0	HAP1
chr6	62555452	62559738	1	0	0	1	HAP1
chr6	63166987	63173109	0	0	2	0	HAP1
chr6	63362245	63368134	0	0	1	0	HAP1
chr6	63405630	63408860	1	0	0	1	HAP1
chr6	63829109	63835214	0	0	1	0	HAP1
chr6	63852183	63853948	0	0	1	0	HAP1
chr6	63887362	63893726	0	0	1	0	HAP1
chr6	64235787	64236140	0	2	0	2	HAP1
chr6	64311577	64318183	0	0	1	0	HAP1
chr6	64342249	64346712	1	0	1	1	HAP1
chr6	64389760	64395796	0	0	1	0	HAP1
chr6	64447991	64454020	1	0	0	1	HAP1
chr6	64544526	64546925	1	0	1	1	HAP1
chr6	64569759	64574421	1	0	2	1	HAP1
chr6	64658799	64662390	1	0	1	1	HAP1
chr6	65178454	65182208	0	0	0	0	HAP1
chr6	65374085	65378023	0	0	2	0	HAP1
chr6	65512548	65515951	1	2	0	3	HAP1
chr6	65865406	65868007	0	0	2	0	HAP1
chr6	65971283	65977148	1	1	0	2	HAP1
chr6	66248084	66250994	0	0	2	0	HAP1
chr6	66424653	66427630	0	0	1	0	HAP1
chr6	66488944	66495154	0	0	2	0	HAP1
chr6	66540927	66547077	0	0	2	0	HAP1
chr6	66591978	66592228	0	0	2	0	HAP1
chr6	66630834	66636983	1	0	0	1	HAP1
chr6	66842028	66844366	2	0	0	2	HAP1
chr6	67095414	67101549	0	2	0	2	HAP1
chr6	68283873	68290045	1	1	0	2	HAP1
chr6	68463895	68464766	0	0	1	0	HAP1
chr6	68537621	68539090	0	0	2	0	HAP1
chr6	68602429	68603043	0	0	0	0	HAP1
chr6	69133417	69133678	0	0	2	0	HAP1
chr6	69480207	69486354	0	0	1	0	HAP1
chr6	69495362	69501385	0	0	2	0	HAP1
chr6	69515143	69521169	0	0	0	0	HAP1
chr6	69560163	69566640	0	0	1	0	HAP1
chr6	70010347	70016552	0	0	0	0	HAP1
chr6	70062397	70066601	0	0	0	0	HAP1
chr6	70317563	70323719	1	1	2	2	HAP1
chr6	70782891	70788469	0	0	0	0	HAP1
chr6	70925175	70931345	1	0	2	1	HAP1
chr6	70935659	70939907	3	0	0	3	HAP1
chr6	70944092	70950217	4	1	0	5	HAP1
chr6	70974172	70980298	1	1	1	2	HAP1
chr6	71141089	71146364	2	0	0	2	HAP1
chr6	71270514	71276665	0	1	1	1	HAP1
chr6	72006343	72012487	0	0	1	0	HAP1
chr6	72469432	72475586	0	2	0	2	HAP1
chr6	72570139	72576167	0	0	0	0	HAP1
chr6	73917512	73923690	2	0	1	2	HAP1
chr6	74119608	74122213	0	1	0	1	HAP1
chr6	74227820	74228893	1	1	0	2	HAP1
chr6	74246644	74248027	1	1	0	2	HAP1
chr6	74400147	74402430	0	0	2	0	HAP1
chr6	74484597	74488786	1	0	0	1	HAP1
chr6	74660015	74666151	1	1	0	2	HAP1
chr6	74903761	74909912	1	2	0	3	HAP1
chr6	75008360	75011226	0	0	0	0	HAP1
chr6	75012967	75018458	0	0	1	0	HAP1
chr6	75570774	75572552	0	0	2	0	HAP1
chr6	76099706	76103537	0	1	1	1	HAP1
chr6	76735334	76738076	0	0	1	0	HAP1
chr6	76958965	76964983	0	2	0	2	HAP1
chr6	77251532	77257669	0	0	2	0	HAP1
chr6	77748837	77754264	0	0	2	0	HAP1
chr6	77862081	77868224	1	0	1	1	HAP1
chr6	77908663	77910693	1	0	1	1	HAP1
chr6	77918986	77920418	3	0	0	3	HAP1
chr6	78068296	78072091	2	0	1	2	HAP1
chr6	78111696	78113352	1	0	1	1	HAP1
chr6	78467208	78473345	0	0	0	0	HAP1
chr6	78646742	78652881	2	0	0	2	HAP1
chr6	78679161	78682455	1	0	1	1	HAP1
chr6	78694312	78700460	1	0	2	1	HAP1
chr6	78758153	78764142	0	0	1	0	HAP1
chr6	78920945	78924807	0	0	2	0	HAP1
chr6	78971515	78977529	1	0	0	1	HAP1
chr6	79284672	79290791	0	0	2	0	HAP1
chr6	79347176	79352933	0	0	2	0	HAP1
chr6	79577656	79583766	0	0	2	0	HAP1
chr6	80612144	80618209	0	0	1	0	HAP1
chr6	80684430	80689353	0	0	1	0	HAP1
chr6	80745556	80750377	1	0	1	1	HAP1
chr6	80800855	80804099	1	0	0	1	HAP1
chr6	80820818	80826145	0	0	0	0	HAP1
chr6	80847739	80853776	0	0	1	0	HAP1
chr6	80918378	80920950	0	0	0	0	HAP1
chr6	81433358	81436998	1	1	0	2	HAP1
chr6	81468849	81474171	0	0	0	0	HAP1
chr6	81578563	81584696	0	0	2	0	HAP1
chr6	81972028	81976207	0	1	0	1	HAP1
chr6	82101303	82107312	0	1	0	1	HAP1
chr6	82152415	82157393	0	0	2	0	HAP1
chr6	82469506	82475649	3	0	0	3	HAP1
chr6	82512321	82518423	0	0	1	0	HAP1
chr6	82558403	82564423	2	2	0	4	HAP1
chr6	82632830	82638205	1	1	0	2	HAP1
chr6	82648153	82651496	1	0	1	1	HAP1
chr6	82852026	82857088	0	0	0	0	HAP1
chr6	83333952	83339981	0	0	0	0	HAP1
chr6	83942178	83948514	0	1	2	1	HAP1
chr6	84179670	84181499	0	0	1	0	HAP1
chr6	84204236	84207726	0	1	1	1	HAP1
chr6	84602211	84604963	1	0	0	1	HAP1
chr6	84608436	84614463	1	0	0	1	HAP1
chr6	84626355	84632366	1	0	1	1	HAP1
chr6	84699337	84705492	0	0	1	0	HAP1
chr6	84935930	84942132	0	0	1	0	HAP1
chr6	84981464	84986017	0	0	1	0	HAP1
chr6	84990974	84993648	0	0	2	0	HAP1
chr6	85202003	85208119	0	0	2	0	HAP1
chr6	85213639	85217961	0	0	1	0	HAP1
chr6	85307045	85313201	1	0	0	1	HAP1
chr6	85366966	85368407	0	1	0	1	HAP1
chr6	85582430	85585394	0	0	2	0	HAP1
chr6	85815945	85822083	1	1	0	2	HAP1
chr6	86006624	86008944	0	0	2	0	HAP1
chr6	86033062	86035921	0	0	2	0	HAP1
chr6	86569573	86575720	0	0	1	0	HAP1
chr6	86646406	86648630	1	0	0	1	HAP1
chr6	86731396	86736491	0	0	0	0	HAP1
chr6	86876364	86879539	0	0	0	0	HAP1
chr6	86897717	86903738	1	0	1	1	HAP1
chr6	86921165	86927317	0	0	0	0	HAP1
chr6	87139685	87145758	0	0	1	0	HAP1
chr6	87303148	87307191	3	1	0	4	HAP1
chr6	88253620	88259773	0	0	1	0	HAP1
chr6	88335709	88339343	4	0	0	4	HAP1
chr6	88353708	88358545	2	0	0	2	HAP1
chr6	88390727	88396876	0	0	2	0	HAP1
chr6	88406498	88412530	1	1	0	2	HAP1
chr6	88433305	88437208	3	1	0	4	HAP1
chr6	88643386	88647026	1	1	0	2	HAP1
chr6	88827088	88833578	0	0	2	0	HAP1
chr6	90030401	90033369	0	1	0	1	HAP1
chr6	90053981	90060141	0	0	1	0	HAP1
chr6	90163927	90167061	0	0	0	0	HAP1
chr6	90562108	90568220	1	1	1	2	HAP1
chr6	90622817	90627750	0	0	1	0	HAP1
chr6	91210988	91211637	2	0	0	2	HAP1
chr6	91591714	91594967	0	0	1	0	HAP1
chr6	91959045	91959580	0	0	1	0	HAP1
chr6	91973168	91974790	0	0	1	0	HAP1
chr6	92078286	92084443	0	0	2	0	HAP1
chr6	92420759	92424537	1	0	2	1	HAP1
chr6	92626295	92628852	1	2	0	3	HAP1
chr6	92951872	92958015	0	0	1	0	HAP1
chr6	92995182	93001314	0	0	0	0	HAP1
chr6	93032019	93035631	1	2	0	3	HAP1
chr6	93547386	93549008	1	0	0	1	HAP1
chr6	94240307	94243479	0	0	2	0	HAP1
chr6	94511257	94517686	0	0	2	0	HAP1
chr6	94757768	94763915	1	2	0	3	HAP1
chr6	94824163	94830307	0	1	0	1	HAP1
chr6	94851129	94857158	0	0	1	0	HAP1
chr6	94942134	94948159	0	2	0	2	HAP1
chr6	95378102	95380979	0	0	2	0	HAP1
chr6	95471436	95477584	0	0	2	0	HAP1
chr6	95719127	95720649	0	0	1	0	HAP1
chr6	95758386	95764412	0	0	0	0	HAP1
chr6	95817684	95819212	0	0	2	0	HAP1
chr6	95863901	95865392	1	0	0	1	HAP1
chr6	95982394	95983918	1	1	0	2	HAP1
chr6	96191197	96194211	0	0	1	0	HAP1
chr6	96438197	96442764	0	0	1	0	HAP1
chr6	96637755	96643476	0	0	0	0	HAP1
chr6	97737044	97739763	0	0	1	0	HAP1
chr6	97794643	97800532	1	1	0	2	HAP1
chr6	98391592	98394653	1	0	0	1	HAP1
chr6	98411959	98414993	0	0	2	0	HAP1
chr6	98416502	98422520	0	0	0	0	HAP1
chr6	98703059	98708329	2	0	0	2	HAP1
chr6	98763208	98763946	1	0	0	1	HAP1
chr6	98910687	98916828	0	1	2	1	HAP1
chr6	99204281	99210436	0	1	0	1	HAP1
chr6	99447524	99453186	0	3	0	3	HAP1
chr6	99655158	99658409	0	1	0	1	HAP1
chr6	99823597	99829594	0	0	0	0	HAP1
chr6	99855904	99860264	0	0	1	0	HAP1
chr6	100030152	100032763	0	0	0	0	HAP1
chr6	100071731	100072475	1	0	1	1	HAP1
chr6	100196461	100202490	2	0	0	2	HAP1
chr6	100354703	100360725	1	3	0	4	HAP1
chr6	101062008	101065667	0	0	1	0	HAP1
chr6	101188160	101194082	0	0	1	0	HAP1
chr6	102088197	102094226	0	1	0	1	HAP1
chr6	102169866	102175696	0	0	0	0	HAP1
chr6	102265739	102267278	0	0	2	0	HAP1
chr6	102276587	102277426	0	1	1	1	HAP1
chr6	102284306	102287295	0	1	2	1	HAP1
chr6	102722105	102725773	2	0	0	2	HAP1
chr6	103003641	103009026	0	0	0	0	HAP1
chr6	103248222	103253275	0	0	0	0	HAP1
chr6	103316543	103317092	0	0	2	0	HAP1
chr6	103524018	103527725	0	0	1	0	HAP1
chr6	103709031	103715056	1	2	0	3	HAP1
chr6	103801842	103807999	0	0	2	0	HAP1
chr6	104088130	104091588	0	0	1	0	HAP1
chr6	104374607	104380755	0	0	0	0	HAP1
chr6	104452399	104457460	2	0	0	2	HAP1
chr6	104489393	104495424	0	0	0	0	HAP1
chr6	104670787	104677213	0	0	2	0	HAP1
chr6	104737315	104743324	3	0	0	3	HAP1
chr6	104756574	104762708	0	0	1	0	HAP1
chr6	104799760	104805872	0	0	2	0	HAP1
chr6	105338423	105344208	0	0	1	0	HAP1
chr6	105415011	105421154	1	1	1	2	HAP1
chr6	105716122	105722275	1	0	0	1	HAP1
chr6	106262563	106269055	0	0	2	0	HAP1
chr6	106404578	106411023	0	0	1	0	HAP1
chr6	108410815	108416935	1	0	1	1	HAP1
chr6	108514249	108518663	1	1	0	2	HAP1
chr6	109133556	109136577	3	2	0	5	HAP1
chr6	109566762	109567563	1	0	2	1	HAP1
chr6	109593297	109596015	0	0	2	0	HAP1
chr6	109647210	109651236	1	1	2	2	HAP1
chr6	109651232	109652439	1	1	2	2	HAP1
chr6	109682444	109684592	1	0	2	1	HAP1
chr6	110259003	110265127	2	2	0	4	HAP1
chr6	110904342	110910070	0	0	2	0	HAP1
chr6	111637343	111638302	0	0	1	0	HAP1
chr6	112540948	112546067	0	0	1	0	HAP1
chr6	112552513	112553779	1	0	2	1	HAP1
chr6	112703745	112709778	0	0	0	0	HAP1
chr6	112813021	112819047	0	0	1	0	HAP1
chr6	112868991	112872953	0	0	2	0	HAP1
chr6	113226487	113232515	0	0	1	0	HAP1
chr6	113531117	113537147	1	1	0	2	HAP1
chr6	115009066	115014475	0	1	1	1	HAP1
chr6	115081909	115086721	0	0	1	0	HAP1
chr6	115121250	115125215	0	0	0	0	HAP1
chr6	115175227	115181228	2	0	0	2	HAP1
chr6	115222081	115228219	0	0	0	0	HAP1
chr6	115250072	115256240	0	0	1	0	HAP1
chr6	115515840	115522268	0	0	1	0	HAP1
chr6	115644847	115649287	0	0	1	0	HAP1
chr6	115742295	115747145	2	0	0	2	HAP1
chr6	115935054	115941505	0	0	1	0	HAP1
chr6	115960032	115966060	1	0	0	1	HAP1
chr6	116041456	116046791	0	1	2	1	HAP1
chr6	116342691	116348145	3	0	0	3	HAP1
chr6	116638696	116644847	0	1	0	1	HAP1
chr6	116738084	116741007	1	0	0	1	HAP1
chr6	116818563	116822872	0	0	2	0	HAP1
chr6	117102131	117108163	0	0	0	0	HAP1
chr6	117123856	117124775	0	0	1	0	HAP1
chr6	117175392	117180998	0	0	1	0	HAP1
chr6	117181817	117187827	1	1	0	2	HAP1
chr6	117244752	117250783	1	1	0	2	HAP1
chr6	117721294	117727439	0	1	0	1	HAP1
chr6	117999580	118002613	1	0	0	1	HAP1
chr6	118426811	118432950	0	0	0	0	HAP1
chr6	118433332	118436191	0	0	1	0	HAP1
chr6	118796901	118799883	1	0	1	1	HAP1
chr6	119399993	119406105	0	1	0	1	HAP1
chr6	119417672	119424079	0	0	2	0	HAP1
chr6	120363917	120366186	0	0	1	0	HAP1
chr6	120432586	120438712	0	0	0	0	HAP1
chr6	120688739	120694768	0	2	0	2	HAP1
chr6	120726333	120729473	0	1	0	1	HAP1
chr6	120748350	120754492	0	0	1	0	HAP1
chr6	120819832	120823867	1	0	0	1	HAP1
chr6	121100509	121103743	0	0	0	0	HAP1
chr6	121162716	121168725	0	0	0	0	HAP1
chr6	121285623	121291160	0	0	0	0	HAP1
chr6	121368804	121373757	0	0	2	0	HAP1
chr6	122761879	122764546	0	0	2	0	HAP1
chr6	122985872	122991404	0	0	2	0	HAP1
chr6	123244012	123248122	0	0	1	0	HAP1
chr6	123472074	123478070	0	1	0	1	HAP1
chr6	124238675	124243050	0	0	2	0	HAP1
chr6	124804502	124810643	1	0	0	1	HAP1
chr6	125039282	125041066	0	0	2	0	HAP1
chr6	125318947	125322076	2	1	0	3	HAP1
chr6	125395924	125402244	2	0	0	2	HAP1
chr6	126241340	126243939	2	0	0	2	HAP1
chr6	126283162	126284755	0	0	2	0	HAP1
chr6	126326598	126332742	1	0	0	1	HAP1
chr6	126505772	126511668	1	0	1	1	HAP1
chr6	126673551	126679569	0	0	1	0	HAP1
chr6	126726285	126732395	1	1	0	2	HAP1
chr6	126750034	126752528	0	0	2	0	HAP1
chr6	126984155	126988669	0	0	1	0	HAP1
chr6	127593292	127599292	2	3	0	5	HAP1
chr6	127926200	127932339	0	0	0	0	HAP1
chr6	128202705	128205437	0	0	2	0	HAP1
chr6	128296325	128300872	0	0	1	0	HAP1
chr6	128829462	128835615	1	0	0	1	HAP1
chr6	128998385	129004416	1	0	0	1	HAP1
chr6	129835434	129841581	1	0	1	1	HAP1
chr6	130348199	130352219	0	1	0	1	HAP1
chr6	130475515	130481667	1	0	0	1	HAP1
chr6	130540710	130544758	0	1	0	1	HAP1
chr6	130569890	130572566	1	1	1	2	HAP1
chr6	130636135	130638261	0	1	1	1	HAP1
chr6	130701315	130707767	3	0	1	3	HAP1
chr6	131086336	131092461	1	0	1	1	HAP1
chr6	131542249	131545041	0	2	2	2	HAP1
chr6	133518705	133522128	2	0	0	2	HAP1
chr6	133614306	133620743	0	0	1	0	HAP1
chr6	133649977	133653226	1	0	0	1	HAP1
chr6	133930653	133936859	0	0	0	0	HAP1
chr6	135511642	135513246	1	0	0	1	HAP1
chr6	136000726	136006368	0	0	0	0	HAP1
chr6	136222024	136222921	0	0	2	0	HAP1
chr6	137069832	137076310	0	0	1	0	HAP1
chr6	138076455	138080869	0	0	2	0	HAP1
chr6	138364784	138366770	2	0	1	2	HAP1
chr6	139210497	139216630	0	1	1	1	HAP1
chr6	140868221	140871935	1	0	1	1	HAP1
chr6	141566105	141572136	2	0	0	2	HAP1
chr6	141746025	141752036	0	2	0	2	HAP1
chr6	141814814	141820842	3	1	0	4	HAP1
chr6	141916863	141922880	0	1	0	1	HAP1
chr6	141969527	141975701	0	0	0	0	HAP1
chr6	142577013	142583172	0	0	0	0	HAP1
chr6	145663482	145668174	0	0	1	0	HAP1
chr6	152028158	152034290	0	0	0	0	HAP1
chr6	152078502	152083797	1	0	1	1	HAP1
chr6	152608998	152615129	1	0	2	1	HAP1
chr6	152879912	152882611	0	0	1	0	HAP1
chr6	153110644	153117088	0	0	2	0	HAP1
chr6	153730658	153733196	0	0	2	0	HAP1
chr6	153867112	153870029	1	0	2	1	HAP1
chr6	154172169	154178299	1	0	1	1	HAP1
chr6	156034135	156040165	0	0	0	0	HAP1
chr6	156361254	156367276	0	3	0	3	HAP1
chr6	156604704	156610838	0	0	0	0	HAP1
chr6	156667131	156669248	0	1	1	1	HAP1
chr6	158526257	158528889	0	0	1	0	HAP1
chr6	159670614	159676755	0	0	1	0	HAP1
chr6	159704140	159710266	1	1	0	2	HAP1
chr6	160183307	160187534	0	0	1	0	HAP1
chr6	164957348	164960339	1	0	1	1	HAP1
chr6	165303279	165306483	0	1	0	1	HAP1
chr6	165368672	165374243	0	1	1	1	HAP1
chr6	166185251	166187730	0	0	2	0	HAP1
chr6	166425283	166429446	0	1	0	1	HAP1
chr6	166788874	166795015	0	0	1	0	HAP1
chr6	166884811	166890997	0	0	1	0	HAP1
chr6	167260458	167264783	0	0	2	0	HAP1
chr6	168976145	168979078	3	0	0	3	HAP1
chr6	169357552	169362476	1	0	0	1	HAP1
chr6	170349708	170354642	0	0	2	0	HAP1
chr7	2743552	2749674	1	0	0	1	HAP1
chr7	3121545	3127690	1	1	0	2	HAP1
chr7	3815701	3816680	0	0	0	0	HAP1
chr7	7465092	7471120	1	0	0	1	HAP1
chr7	7544201	7547598	0	0	0	0	HAP1
chr7	7600270	7604230	0	0	1	0	HAP1
chr7	8096324	8102268	0	0	2	0	HAP1
chr7	8239428	8245573	0	0	1	0	HAP1
chr7	8878665	8879805	0	0	2	0	HAP1
chr7	9250560	9257027	0	0	1	0	HAP1
chr7	9436392	9442524	1	0	0	1	HAP1
chr7	9903287	9904021	0	0	2	0	HAP1
chr7	10168424	10171419	1	1	0	2	HAP1
chr7	10270217	10276378	0	0	0	0	HAP1
chr7	10372560	10378699	0	0	1	0	HAP1
chr7	10503059	10507095	1	1	0	2	HAP1
chr7	10626864	10631824	0	0	2	0	HAP1
chr7	10695593	10702015	0	0	1	0	HAP1
chr7	10741611	10747080	0	0	1	0	HAP1
chr7	11395825	11398554	0	0	1	0	HAP1
chr7	11510183	11512929	0	0	2	0	HAP1
chr7	11674973	11681399	0	0	1	0	HAP1
chr7	12141725	12145091	1	0	1	1	HAP1
chr7	12182424	12184316	0	0	1	0	HAP1
chr7	12497211	12503238	0	0	0	0	HAP1
chr7	13767076	13770018	0	0	0	0	HAP1
chr7	13806269	13812292	0	1	0	1	HAP1
chr7	13812313	13815660	0	1	2	1	HAP1
chr7	14278870	14285021	1	0	0	1	HAP1
chr7	14296581	14299111	0	0	2	0	HAP1
chr7	14313260	14319290	1	0	0	1	HAP1
chr7	14647630	14653668	1	0	0	1	HAP1
chr7	14704544	14710005	0	2	0	2	HAP1
chr7	15064778	15065656	0	0	0	0	HAP1
chr7	15378470	15382183	0	0	2	0	HAP1
chr7	15517372	15523845	0	0	1	0	HAP1
chr7	15547309	15553333	1	1	0	2	HAP1
chr7	15940231	15946255	1	0	0	1	HAP1
chr7	16216428	16222457	0	0	1	0	HAP1
chr7	16572092	16574799	0	0	1	0	HAP1
chr7	17162982	17164340	0	0	1	0	HAP1
chr7	17215217	17221355	1	0	2	1	HAP1
chr7	19045739	19051889	0	0	0	0	HAP1
chr7	19196709	19199847	1	0	2	1	HAP1
chr7	19226607	19233015	0	0	1	0	HAP1
chr7	20067809	20073950	0	0	2	0	HAP1
chr7	20089179	20092555	0	0	2	0	HAP1
chr7	20567561	20572479	0	0	1	0	HAP1
chr7	21621161	21624004	0	1	0	1	HAP1
chr7	21930726	21933814	2	0	1	2	HAP1
chr7	22528296	22534331	0	1	0	1	HAP1
chr7	22924196	22930356	1	1	0	2	HAP1
chr7	23035734	23039855	0	0	0	0	HAP1
chr7	23321058	23327074	1	0	0	1	HAP1
chr7	23796748	23800759	0	0	2	0	HAP1
chr7	23847687	23850982	1	0	1	1	HAP1
chr7	23947171	23953317	0	3	0	3	HAP1
chr7	25448850	25451588	1	0	1	1	HAP1
chr7	25603033	25609049	1	2	0	3	HAP1
chr7	25743832	25749863	0	0	1	0	HAP1
chr7	25925119	25925973	1	2	0	3	HAP1
chr7	26833413	26837339	1	0	1	1	HAP1
chr7	26931576	26936271	0	2	1	2	HAP1
chr7	27855171	27856047	0	0	2	0	HAP1
chr7	27981996	27986629	1	0	2	1	HAP1
chr7	29530106	29534545	0	0	1	0	HAP1
chr7	29579936	29585963	0	0	1	0	HAP1
chr7	30439242	30445274	2	0	0	2	HAP1
chr7	30537513	30543634	0	0	1	0	HAP1
chr7	31619616	31625782	0	0	0	0	HAP1
chr7	31926927	31930558	0	0	2	0	HAP1
chr7	31963968	31970152	0	1	0	1	HAP1
chr7	32081883	32088040	1	0	0	1	HAP1
chr7	32181111	32184806	1	0	0	1	HAP1
chr7	32307744	32313917	0	0	0	0	HAP1
chr7	32464528	32470565	0	0	1	0	HAP1
chr7	32708015	32714180	0	0	0	0	HAP1
chr7	33169990	33171417	0	1	0	1	HAP1
chr7	34431327	34437453	0	0	0	0	HAP1
chr7	34456943	34463336	0	2	1	2	HAP1
chr7	34515610	34519305	0	3	0	3	HAP1
chr7	34575797	34581960	1	0	0	1	HAP1
chr7	34634334	34639004	0	0	1	0	HAP1
chr7	34799407	34803727	0	0	2	0	HAP1
chr7	34813935	34820307	0	0	2	0	HAP1
chr7	34906239	34912252	2	0	0	2	HAP1
chr7	35092957	35098972	0	0	0	0	HAP1
chr7	35151816	35157957	0	0	1	0	HAP1
chr7	36119955	36126150	1	0	1	1	HAP1
chr7	36704353	36706164	1	0	1	1	HAP1
chr7	36712588	36716970	1	0	1	1	HAP1
chr7	37120163	37126300	0	1	1	1	HAP1
chr7	37153166	37159311	0	0	2	0	HAP1
chr7	38203045	38205333	1	0	1	1	HAP1
chr7	39274142	39277068	0	4	0	4	HAP1
chr7	40364729	40367426	1	0	0	1	HAP1
chr7	40445121	40445757	1	0	2	1	HAP1
chr7	42786232	42788854	0	1	1	1	HAP1
chr7	42796954	42802324	0	0	2	0	HAP1
chr7	43059096	43065116	0	1	0	1	HAP1
chr7	44421349	44425324	0	0	1	0	HAP1
chr7	45315282	45321419	0	0	1	0	HAP1
chr7	45332556	45339019	0	0	1	0	HAP1
chr7	46141187	46143118	0	1	0	1	HAP1
chr7	46561971	46564567	0	0	0	0	HAP1
chr7	46590735	46596946	0	0	2	0	HAP1
chr7	46820756	46825657	1	1	0	2	HAP1
chr7	47159675	47165794	0	0	0	0	HAP1
chr7	48672995	48676803	0	0	2	0	HAP1
chr7	48684944	48691089	0	0	1	0	HAP1
chr7	48729429	48732954	0	0	1	0	HAP1
chr7	48884781	48885680	0	0	1	0	HAP1
chr7	49649738	49655883	0	0	0	0	HAP1
chr7	50043402	50047305	0	1	1	1	HAP1
chr7	50886927	50891666	0	0	2	0	HAP1
chr7	50898842	50904874	0	0	1	0	HAP1
chr7	51671137	51675000	2	0	2	2	HAP1
chr7	51889909	51895941	0	0	1	0	HAP1
chr7	52102421	52106632	0	0	2	0	HAP1
chr7	52329581	52332882	2	1	1	3	HAP1
chr7	53330550	53330822	1	0	1	1	HAP1
chr7	53824243	53826080	0	0	1	0	HAP1
chr7	54218125	54222793	1	0	0	1	HAP1
chr7	54232493	54234022	1	1	0	2	HAP1
chr7	55454202	55456952	0	0	1	0	HAP1
chr7	56584796	56590824	0	0	1	0	HAP1
chr7	57036531	57042552	0	0	1	0	HAP1
chr7	60960478	60966619	0	1	2	1	HAP1
chr7	61722913	61725417	0	0	1	0	HAP1
chr7	62151568	62154898	0	0	1	0	HAP1
chr7	62603534	62606320	2	0	1	2	HAP1
chr7	62639291	62642929	1	0	0	1	HAP1
chr7	62666867	62673006	0	0	2	0	HAP1
chr7	62858907	62864926	1	0	0	1	HAP1
chr7	62902278	62905452	0	0	1	0	HAP1
chr7	62949787	62952555	0	0	2	0	HAP1
chr7	63060805	63064564	1	0	1	1	HAP1
chr7	63312295	63312531	0	0	1	0	HAP1
chr7	63407565	63412512	0	0	1	0	HAP1
chr7	63469627	63472504	2	2	0	4	HAP1
chr7	63732464	63738593	0	0	0	0	HAP1
chr7	63943705	63947774	0	0	1	0	HAP1
chr7	64160533	64166633	3	1	0	4	HAP1
chr7	65282623	65283497	0	0	2	0	HAP1
chr7	65283493	65283998	0	0	1	0	HAP1
chr7	65414792	65420880	0	1	1	1	HAP1
chr7	65480283	65486433	0	0	1	0	HAP1
chr7	70197328	70203357	2	0	0	2	HAP1
chr7	70838049	70844315	0	1	1	1	HAP1
chr7	72142015	72148104	1	1	0	2	HAP1
chr7	76728485	76734513	3	0	1	3	HAP1
chr7	78288584	78294084	0	0	0	0	HAP1
chr7	78319340	78322765	0	0	2	0	HAP1
chr7	78668687	78670759	1	0	0	1	HAP1
chr7	78887745	78893889	1	0	1	1	HAP1
chr7	79915077	79919714	1	1	0	2	HAP1
chr7	80019831	80025465	0	0	2	0	HAP1
chr7	80326457	80328959	0	0	1	0	HAP1
chr7	80688748	80695119	0	0	1	0	HAP1
chr7	80713105	80719172	1	0	0	1	HAP1
chr7	81054390	81056616	0	0	1	0	HAP1
chr7	81879877	81881995	0	0	1	0	HAP1
chr7	81911293	81912465	1	0	0	1	HAP1
chr7	82652080	82654984	0	3	1	3	HAP1
chr7	83024096	83030124	1	1	0	2	HAP1
chr7	83341314	83347749	0	0	2	0	HAP1
chr7	84062409	84068436	0	0	1	0	HAP1
chr7	84402951	84409055	0	0	1	0	HAP1
chr7	84517739	84522417	1	0	2	1	HAP1
chr7	85249854	85255879	0	0	1	0	HAP1
chr7	85753062	85757273	0	0	2	0	HAP1
chr7	86174045	86180106	0	0	2	0	HAP1
chr7	86230344	86233667	0	0	2	0	HAP1
chr7	86340208	86346233	1	1	0	2	HAP1
chr7	86375397	86380743	0	0	1	0	HAP1
chr7	86548570	86550447	0	0	1	0	HAP1
chr7	86550850	86555083	0	0	0	0	HAP1
chr7	86587147	86589468	0	0	2	0	HAP1
chr7	86799973	86800949	0	0	1	0	HAP1
chr7	86981685	86985673	0	0	2	0	HAP1
chr7	87039756	87045768	1	0	0	1	HAP1
chr7	87238723	87244161	1	1	0	2	HAP1
chr7	87304067	87310554	0	0	1	0	HAP1
chr7	87319584	87322209	0	0	1	0	HAP1
chr7	87464899	87468654	0	0	0	0	HAP1
chr7	87819290	87823048	1	0	0	1	HAP1
chr7	88006164	88008935	1	0	1	1	HAP1
chr7	88077364	88083495	1	0	0	1	HAP1
chr7	88630748	88633563	0	0	0	0	HAP1
chr7	88857051	88857785	0	0	0	0	HAP1
chr7	88874732	88876056	0	0	0	0	HAP1
chr7	89279866	89280909	0	1	1	1	HAP1
chr7	90202096	90204956	0	1	0	1	HAP1
chr7	90806490	90812630	3	0	1	3	HAP1
chr7	91173443	91179517	1	0	0	1	HAP1
chr7	91216614	91218357	2	1	0	3	HAP1
chr7	91406076	91406483	0	0	1	0	HAP1
chr7	91506736	91512867	2	0	0	2	HAP1
chr7	91583270	91589300	1	0	1	1	HAP1
chr7	91589650	91595794	0	0	0	0	HAP1
chr7	91647232	91650378	0	0	1	0	HAP1
chr7	91759197	91764439	0	0	2	0	HAP1
chr7	92957112	92961411	1	1	0	2	HAP1
chr7	93078484	93082527	0	0	1	0	HAP1
chr7	93108335	93114446	0	0	1	0	HAP1
chr7	93121548	93127502	0	0	1	0	HAP1
chr7	93341964	93347980	1	0	0	1	HAP1
chr7	93487841	93492294	0	0	2	0	HAP1
chr7	94191175	94193772	0	0	1	0	HAP1
chr7	94783957	94786106	0	1	1	1	HAP1
chr7	94794534	94800526	0	0	1	0	HAP1
chr7	95079384	95080690	0	0	0	0	HAP1
chr7	95381324	95385358	0	0	0	0	HAP1
chr7	95385377	95389098	0	0	1	0	HAP1
chr7	95567454	95568982	0	0	1	0	HAP1
chr7	95941946	95945033	0	0	0	0	HAP1
chr7	96255810	96260216	0	0	1	0	HAP1
chr7	96288293	96294436	0	1	0	1	HAP1
chr7	96811919	96815056	0	0	1	0	HAP1
chr7	97058898	97061897	0	0	2	0	HAP1
chr7	97238658	97239680	0	0	1	0	HAP1
chr7	97333137	97336201	0	0	1	0	HAP1
chr7	97536008	97539032	0	1	1	1	HAP1
chr7	97613656	97619688	0	2	0	2	HAP1
chr7	97710645	97711568	0	0	1	0	HAP1
chr7	97760436	97766553	0	0	2	0	HAP1
chr7	97779472	97784021	0	1	0	1	HAP1
chr7	97785607	97791738	0	0	0	0	HAP1
chr7	97810373	97816490	0	0	1	0	HAP1
chr7	99744007	99747527	0	0	2	0	HAP1
chr7	99773055	99776874	0	0	2	0	HAP1
chr7	99809199	99815231	0	1	0	1	HAP1
chr7	102722555	102728733	1	1	1	2	HAP1
chr7	102780677	102786841	1	1	0	2	HAP1
chr7	102960150	102962987	0	0	1	0	HAP1
chr7	103016327	103022487	3	1	0	4	HAP1
chr7	103108439	103112765	0	0	1	0	HAP1
chr7	103244596	103250743	0	0	2	0	HAP1
chr7	103504465	103510637	0	0	2	0	HAP1
chr7	103741901	103747423	1	0	2	1	HAP1
chr7	103786407	103790340	0	0	2	0	HAP1
chr7	103872986	103875437	0	0	0	0	HAP1
chr7	103882508	103885060	0	0	2	0	HAP1
chr7	103899024	103901906	0	0	2	0	HAP1
chr7	104209736	104215889	1	2	0	3	HAP1
chr7	104276530	104282690	0	0	0	0	HAP1
chr7	104864133	104870254	1	0	0	1	HAP1
chr7	106211443	106216075	0	0	1	0	HAP1
chr7	106321944	106325531	2	0	0	2	HAP1
chr7	106359831	106364648	1	0	0	1	HAP1
chr7	106671761	106675311	2	0	2	2	HAP1
chr7	106709407	106715579	0	0	2	0	HAP1
chr7	106724150	106726991	0	0	2	0	HAP1
chr7	107507907	107514058	1	0	1	1	HAP1
chr7	107517995	107522186	1	0	2	1	HAP1
chr7	109011781	109014247	0	0	0	0	HAP1
chr7	109381435	109386667	1	0	2	1	HAP1
chr7	109719133	109725270	1	0	0	1	HAP1
chr7	109794983	109801140	1	0	1	1	HAP1
chr7	109860479	109863651	1	0	2	1	HAP1
chr7	109908644	109914225	1	0	0	1	HAP1
chr7	110472219	110478325	2	1	0	3	HAP1
chr7	110743477	110749909	0	0	1	0	HAP1
chr7	111445694	111451725	0	0	0	0	HAP1
chr7	111499821	111505980	0	0	0	0	HAP1
chr7	111963193	111969223	0	0	0	0	HAP1
chr7	112916452	112921936	1	0	0	1	HAP1
chr7	113533338	113538585	0	0	0	0	HAP1
chr7	113600731	113603742	0	0	2	0	HAP1
chr7	113742900	113748900	0	0	1	0	HAP1
chr7	113855968	113862447	0	0	2	0	HAP1
chr7	114054935	114061069	0	1	0	1	HAP1
chr7	115593823	115599724	0	0	2	0	HAP1
chr7	115889811	115893476	0	0	1	0	HAP1
chr7	115947830	115949950	0	1	0	1	HAP1
chr7	115989279	115995357	0	0	1	0	HAP1
chr7	116371251	116377392	1	0	0	1	HAP1
chr7	116408860	116414874	1	2	0	3	HAP1
chr7	116748273	116751481	0	0	1	0	HAP1
chr7	117526158	117529529	1	0	0	1	HAP1
chr7	117966817	117969712	0	0	1	0	HAP1
chr7	119215248	119216731	0	0	1	0	HAP1
chr7	119306318	119306961	0	0	2	0	HAP1
chr7	119586709	119592736	1	0	1	1	HAP1
chr7	119854820	119860951	0	0	0	0	HAP1
chr7	120900747	120906862	0	0	0	0	HAP1
chr7	121249719	121253472	2	0	2	2	HAP1
chr7	122238520	122244551	0	0	1	0	HAP1
chr7	122721208	122724182	0	1	0	1	HAP1
chr7	122834316	122840443	1	0	1	1	HAP1
chr7	123428019	123430006	2	0	0	2	HAP1
chr7	123894496	123900648	2	2	0	4	HAP1
chr7	124900533	124906652	1	0	1	1	HAP1
chr7	125046011	125050112	0	0	1	0	HAP1
chr7	126602742	126603605	0	0	0	0	HAP1
chr7	126613401	126619522	0	0	1	0	HAP1
chr7	127450973	127457096	1	0	1	1	HAP1
chr7	128292011	128298140	1	0	0	1	HAP1
chr7	130577797	130583509	1	1	0	2	HAP1
chr7	131315127	131321601	0	1	1	1	HAP1
chr7	132664481	132665348	1	2	0	3	HAP1
chr7	133210518	133214214	0	0	1	0	HAP1
chr7	134239096	134245229	0	0	2	0	HAP1
chr7	134976002	134982155	0	1	1	1	HAP1
chr7	135066747	135072925	2	0	1	2	HAP1
chr7	136764715	136766109	0	0	1	0	HAP1
chr7	136831191	136837216	1	0	0	1	HAP1
chr7	137105228	137108325	0	0	1	0	HAP1
chr7	137136346	137139788	1	0	0	1	HAP1
chr7	137181608	137187601	1	0	0	1	HAP1
chr7	137424398	137430564	0	0	0	0	HAP1
chr7	138038618	138042216	1	0	2	1	HAP1
chr7	140763509	140766450	1	0	1	1	HAP1
chr7	141032606	141038752	1	2	0	3	HAP1
chr7	142209914	142214726	0	0	2	0	HAP1
chr7	143088273	143094435	1	0	1	1	HAP1
chr7	143748668	143752764	0	0	1	0	HAP1
chr7	144120638	144121842	0	1	2	1	HAP1
chr7	144615518	144618643	1	0	1	1	HAP1
chr7	145341108	145343878	0	0	0	0	HAP1
chr7	145561496	145564595	0	0	2	0	HAP1
chr7	145659179	145664684	1	0	2	1	HAP1
chr7	145966590	145972707	0	0	1	0	HAP1
chr7	146157281	146161427	0	0	1	0	HAP1
chr7	146305654	146308988	0	1	2	1	HAP1
chr7	146644615	146645047	1	0	0	1	HAP1
chr7	146905784	146911817	0	0	0	0	HAP1
chr7	146928453	146934611	0	0	0	0	HAP1
chr7	147355183	147356566	1	2	1	3	HAP1
chr7	148531002	148535111	1	2	0	3	HAP1
chr7	150116785	150122258	1	1	1	2	HAP1
chr7	150496244	150502258	1	0	2	1	HAP1
chr7	150542953	150548795	1	0	2	1	HAP1
chr7	150597094	150602628	0	0	0	0	HAP1
chr7	150605597	150609905	0	0	2	0	HAP1
chr7	150680256	150683292	1	1	0	2	HAP1
chr7	150708225	150712266	1	1	0	2	HAP1
chr7	150807555	150813715	0	0	1	0	HAP1
chr7	153304573	153308340	3	0	1	3	HAP1
chr7	153814179	153815325	1	0	0	1	HAP1
chr7	157509923	157513076	1	0	0	1	HAP1
chr7	159079192	159082629	0	0	0	0	HAP1
chr7	159284240	159288400	0	0	1	0	HAP1
chr8	156283	162706	1	0	1	1	HAP1
chr8	558735	560580	0	0	1	0	HAP1
chr8	1607577	1613555	0	0	0	0	HAP1
chr8	1715839	1716919	0	0	1	0	HAP1
chr8	2367139	2370368	1	0	0	1	HAP1
chr8	2397987	2404043	0	0	0	0	HAP1
chr8	2413733	2419762	0	0	0	0	HAP1
chr8	4058563	4060442	0	1	2	1	HAP1
chr8	4176603	4180590	0	0	1	0	HAP1
chr8	4854406	4860419	3	0	1	3	HAP1
chr8	5187029	5193146	0	2	0	2	HAP1
chr8	5928684	5932285	0	0	0	0	HAP1
chr8	6382546	6387236	1	0	1	1	HAP1
chr8	6651672	6655456	0	0	0	0	HAP1
chr8	8156962	8160849	0	0	2	0	HAP1
chr8	8470859	8476906	1	1	0	2	HAP1
chr8	9658440	9662755	1	2	0	3	HAP1
chr8	9818213	9822277	0	1	2	1	HAP1
chr8	9876784	9882704	1	1	1	2	HAP1
chr8	9991294	9995053	0	0	0	0	HAP1
chr8	14803216	14809243	2	0	0	2	HAP1
chr8	14868771	14870282	1	0	2	1	HAP1
chr8	15429746	15430854	1	0	2	1	HAP1
chr8	16278396	16279497	2	0	1	2	HAP1
chr8	16417302	16420918	0	0	0	0	HAP1
chr8	16670119	16674066	0	0	2	0	HAP1
chr8	16943968	16949995	1	1	1	2	HAP1
chr8	18466887	18473065	0	0	1	0	HAP1
chr8	19930161	19936300	1	2	0	3	HAP1
chr8	20742703	20748777	0	0	2	0	HAP1
chr8	21431057	21437502	0	0	1	0	HAP1
chr8	21825719	21831739	1	0	0	1	HAP1
chr8	23311985	23314802	0	0	1	0	HAP1
chr8	24559229	24562369	0	0	0	0	HAP1
chr8	24839573	24845719	0	0	1	0	HAP1
chr8	25012097	25015130	0	0	0	0	HAP1
chr8	25526373	25526998	1	0	1	1	HAP1
chr8	26395612	26401579	1	1	0	2	HAP1
chr8	27113618	27119645	0	3	0	3	HAP1
chr8	29449215	29455343	0	0	2	0	HAP1
chr8	31442205	31445535	1	0	1	1	HAP1
chr8	31509598	31510301	2	0	0	2	HAP1
chr8	31566107	31571502	3	0	0	3	HAP1
chr8	32171360	32177485	0	0	1	0	HAP1
chr8	32818064	32819664	0	2	0	2	HAP1
chr8	33361939	33366412	0	0	0	0	HAP1
chr8	34037449	34037835	0	1	0	1	HAP1
chr8	34056887	34060924	2	1	0	3	HAP1
chr8	34214932	34221078	1	0	0	1	HAP1
chr8	34438300	34443846	0	0	2	0	HAP1
chr8	34540425	34546387	0	0	0	0	HAP1
chr8	34589383	34590131	0	0	0	0	HAP1
chr8	34725567	34726721	0	0	0	0	HAP1
chr8	34739506	34744193	0	0	2	0	HAP1
chr8	35994667	35996041	0	0	1	0	HAP1
chr8	36006108	36011170	0	0	2	0	HAP1
chr8	36727870	36731905	1	0	2	1	HAP1
chr8	37460279	37466395	1	2	0	3	HAP1
chr8	39434001	39439167	0	0	1	0	HAP1
chr8	39809748	39813927	0	0	1	0	HAP1
chr8	40432212	40438240	0	3	0	3	HAP1
chr8	40647061	40653096	2	0	0	2	HAP1
chr8	41225008	41231111	0	0	1	0	HAP1
chr8	41480247	41483247	0	0	1	0	HAP1
chr8	43480071	43486196	0	0	1	0	HAP1
chr8	43488461	43493939	3	0	0	3	HAP1
chr8	46727529	46731550	0	0	1	0	HAP1
chr8	46797331	46803471	0	0	1	0	HAP1
chr8	46831156	46836001	0	0	1	0	HAP1
chr8	46893982	46900118	0	0	2	0	HAP1
chr8	46945646	46948603	2	0	0	2	HAP1
chr8	47018708	47024752	0	0	0	0	HAP1
chr8	47071414	47074132	0	1	1	1	HAP1
chr8	47075514	47080484	0	1	1	1	HAP1
chr8	47154225	47157085	0	1	1	1	HAP1
chr8	47158290	47164269	0	0	2	0	HAP1
chr8	47316969	47323101	0	0	0	0	HAP1
chr8	47400835	47405291	0	1	2	1	HAP1
chr8	47484871	47491006	3	1	0	4	HAP1
chr8	47623150	47627399	1	1	0	2	HAP1
chr8	48206238	48212003	1	1	2	2	HAP1
chr8	48353825	48357892	0	0	2	0	HAP1
chr8	48485587	48491678	0	0	2	0	HAP1
chr8	49677369	49680049	0	0	0	0	HAP1
chr8	49970923	49973526	1	0	1	1	HAP1
chr8	50669011	50672207	0	0	1	0	HAP1
chr8	51492297	51498465	0	0	1	0	HAP1
chr8	51638322	51642366	1	0	0	1	HAP1
chr8	51796163	51799402	0	0	1	0	HAP1
chr8	52506471	52512618	0	0	2	0	HAP1
chr8	53609643	53615529	1	2	0	3	HAP1
chr8	53679718	53683642	0	0	1	0	HAP1
chr8	53932322	53937061	0	0	1	0	HAP1
chr8	54667813	54668207	0	0	1	0	HAP1
chr8	54976590	54980667	0	0	2	0	HAP1
chr8	54986741	54991166	0	0	2	0	HAP1
chr8	55049901	55055999	0	0	0	0	HAP1
chr8	55476428	55482556	0	0	1	0	HAP1
chr8	55573045	55575512	0	0	2	0	HAP1
chr8	55615745	55621599	0	0	1	0	HAP1
chr8	55656150	55662303	2	0	2	2	HAP1
chr8	56278311	56280076	0	1	1	1	HAP1
chr8	56415221	56421252	0	0	2	0	HAP1
chr8	56429110	56433641	1	1	0	2	HAP1
chr8	56551663	56553706	0	0	1	0	HAP1
chr8	56847186	56849900	0	0	2	0	HAP1
chr8	57485170	57487365	0	0	2	0	HAP1
chr8	57567707	57570421	1	0	0	1	HAP1
chr8	57706915	57709556	0	0	2	0	HAP1
chr8	58370157	58376173	1	0	0	1	HAP1
chr8	58727600	58730795	0	0	0	0	HAP1
chr8	58914690	58920717	3	0	0	3	HAP1
chr8	59381047	59384498	1	0	2	1	HAP1
chr8	59534832	59538987	0	0	0	0	HAP1
chr8	59881856	59888008	1	0	1	1	HAP1
chr8	60162478	60166517	0	1	0	1	HAP1
chr8	60447769	60451735	0	0	1	0	HAP1
chr8	61188605	61193531	0	0	2	0	HAP1
chr8	61482721	61486096	0	0	1	0	HAP1
chr8	61992004	61994101	0	0	2	0	HAP1
chr8	61994302	62000327	1	1	0	2	HAP1
chr8	62223126	62229596	0	0	2	0	HAP1
chr8	62789585	62790436	0	0	1	0	HAP1
chr8	62800633	62806816	1	1	0	2	HAP1
chr8	62814375	62815778	0	0	0	0	HAP1
chr8	64102228	64108366	0	0	1	0	HAP1
chr8	64955572	64961717	2	1	1	3	HAP1
chr8	65120644	65126660	1	0	1	1	HAP1
chr8	65379637	65386163	0	0	1	0	HAP1
chr8	65426356	65430823	0	0	0	0	HAP1
chr8	65436282	65439459	1	0	0	1	HAP1
chr8	66069485	66072204	0	0	1	0	HAP1
chr8	66233704	66236780	0	0	2	0	HAP1
chr8	66317805	66323394	1	0	2	1	HAP1
chr8	67896413	67900398	1	0	0	1	HAP1
chr8	68271693	68273034	0	1	0	1	HAP1
chr8	68276303	68280681	0	1	0	1	HAP1
chr8	68362478	68367911	1	1	0	2	HAP1
chr8	68459800	68465948	2	0	0	2	HAP1
chr8	68743353	68749398	0	0	0	0	HAP1
chr8	69021338	69025143	1	0	1	1	HAP1
chr8	69125806	69129033	1	1	1	2	HAP1
chr8	69254219	69260249	0	1	0	1	HAP1
chr8	69279891	69286362	0	0	1	0	HAP1
chr8	69823184	69827310	0	2	0	2	HAP1
chr8	69843300	69849423	1	0	0	1	HAP1
chr8	69863577	69866985	0	0	2	0	HAP1
chr8	69907255	69913694	0	0	2	0	HAP1
chr8	70752713	70755925	1	1	0	2	HAP1
chr8	70808322	70814458	0	1	0	1	HAP1
chr8	70849241	70850179	0	0	1	0	HAP1
chr8	70855119	70860135	1	0	1	1	HAP1
chr8	70877554	70882273	0	0	2	0	HAP1
chr8	71406360	71412376	1	1	0	2	HAP1
chr8	71451793	71457894	1	0	0	1	HAP1
chr8	71581618	71587762	0	0	1	0	HAP1
chr8	71820261	71826403	1	0	0	1	HAP1
chr8	72291053	72297285	1	0	1	1	HAP1
chr8	72321140	72327130	0	0	0	0	HAP1
chr8	72479440	72485463	2	1	0	3	HAP1
chr8	72712682	72718823	0	0	0	0	HAP1
chr8	73056349	73061906	0	0	2	0	HAP1
chr8	73568856	73574918	1	0	2	1	HAP1
chr8	74015888	74022085	0	0	2	0	HAP1
chr8	74252452	74256546	1	2	0	3	HAP1
chr8	74866519	74872545	1	0	1	1	HAP1
chr8	75278367	75284402	0	2	0	2	HAP1
chr8	75324221	75330225	0	1	0	1	HAP1
chr8	75444000	75448442	0	1	0	1	HAP1
chr8	75599609	75602769	0	0	1	0	HAP1
chr8	76063621	76068426	0	1	0	1	HAP1
chr8	76108324	76109925	0	0	0	0	HAP1
chr8	76308116	76314119	1	0	1	1	HAP1
chr8	76360007	76365824	1	0	0	1	HAP1
chr8	77022462	77025356	1	3	1	4	HAP1
chr8	77045310	77048298	1	0	1	1	HAP1
chr8	77088411	77094444	1	0	0	1	HAP1
chr8	77204041	77204565	3	0	0	3	HAP1
chr8	77364545	77369654	0	1	2	1	HAP1
chr8	77940513	77946526	0	0	0	0	HAP1
chr8	78350507	78356689	1	0	0	1	HAP1
chr8	78444885	78450991	0	0	2	0	HAP1
chr8	79033666	79040102	0	0	2	0	HAP1
chr8	79114268	79118066	1	0	2	1	HAP1
chr8	79710622	79711728	0	0	1	0	HAP1
chr8	79982276	79988432	1	0	0	1	HAP1
chr8	80003520	80009422	1	0	0	1	HAP1
chr8	80649191	80655347	2	1	0	3	HAP1
chr8	80799482	80804857	0	0	2	0	HAP1
chr8	80822965	80828180	0	0	1	0	HAP1
chr8	81167824	81168614	0	0	2	0	HAP1
chr8	81427211	81433232	1	0	0	1	HAP1
chr8	81768216	81774242	0	0	0	0	HAP1
chr8	82582790	82586317	0	0	1	0	HAP1
chr8	83267121	83271382	0	0	1	0	HAP1
chr8	83280499	83281792	1	0	2	1	HAP1
chr8	83447142	83453169	0	0	1	0	HAP1
chr8	83495736	83497798	0	0	1	0	HAP1
chr8	84729375	84730662	4	0	0	4	HAP1
chr8	84838985	84845133	0	0	0	0	HAP1
chr8	84996817	84999411	0	0	0	0	HAP1
chr8	85012241	85015289	0	1	1	1	HAP1
chr8	85716457	85720119	0	0	1	0	HAP1
chr8	85737906	85741568	0	2	1	2	HAP1
chr8	86077293	86079081	1	0	1	1	HAP1
chr8	87301621	87304649	2	0	0	2	HAP1
chr8	87385133	87391253	2	2	0	4	HAP1
chr8	87485727	87487321	2	0	1	2	HAP1
chr8	87624830	87630833	0	0	0	0	HAP1
chr8	87648620	87654204	0	1	0	1	HAP1
chr8	87793144	87799385	0	0	2	0	HAP1
chr8	88148848	88154880	1	0	0	1	HAP1
chr8	88574093	88580230	1	0	1	1	HAP1
chr8	88685705	88691760	0	0	0	0	HAP1
chr8	88899674	88903056	0	0	0	0	HAP1
chr8	89155274	89158738	0	0	1	0	HAP1
chr8	89162874	89166591	1	0	1	1	HAP1
chr8	89218189	89224363	0	0	2	0	HAP1
chr8	89373916	89380072	1	0	0	1	HAP1
chr8	89427459	89427982	1	0	1	1	HAP1
chr8	89457544	89461635	0	0	0	0	HAP1
chr8	89535240	89541269	0	0	1	0	HAP1
chr8	89597857	89600422	0	0	1	0	HAP1
chr8	89673074	89678276	0	0	1	0	HAP1
chr8	89678284	89684515	0	0	2	0	HAP1
chr8	89708196	89714343	0	1	0	1	HAP1
chr8	90045265	90051184	2	0	2	2	HAP1
chr8	90264106	90270252	0	0	0	0	HAP1
chr8	90375820	90381589	0	0	1	0	HAP1
chr8	91558668	91564687	1	0	1	1	HAP1
chr8	91570578	91573404	1	0	1	1	HAP1
chr8	91727709	91730135	0	0	0	0	HAP1
chr8	91777110	91778204	0	0	2	0	HAP1
chr8	91787809	91793551	0	0	2	0	HAP1
chr8	91793551	91799568	0	1	1	1	HAP1
chr8	91820956	91824633	0	0	2	0	HAP1
chr8	91869518	91875534	0	0	2	0	HAP1
chr8	91891362	91897361	1	2	0	3	HAP1
chr8	93405812	93411825	0	1	0	1	HAP1
chr8	93466325	93471713	0	0	1	0	HAP1
chr8	93483262	93489389	0	0	2	0	HAP1
chr8	96070416	96076555	1	0	1	1	HAP1
chr8	96116677	96122696	0	0	1	0	HAP1
chr8	96192205	96193215	0	1	2	1	HAP1
chr8	97295603	97301657	0	1	0	1	HAP1
chr8	98260275	98266293	2	0	0	2	HAP1
chr8	98614445	98620471	2	1	0	3	HAP1
chr8	98650350	98656495	1	3	0	4	HAP1
chr8	98710156	98716294	0	2	0	2	HAP1
chr8	98738605	98744745	0	1	0	1	HAP1
chr8	99202443	99202751	1	1	1	2	HAP1
chr8	99424374	99425895	2	0	2	2	HAP1
chr8	99666201	99666936	0	0	0	0	HAP1
chr8	99691565	99695711	1	0	0	1	HAP1
chr8	99738837	99744983	0	1	0	1	HAP1
chr8	99966928	99972752	1	0	1	1	HAP1
chr8	99990636	99996273	0	0	1	0	HAP1
chr8	100031805	100036126	0	0	1	0	HAP1
chr8	100110733	100113794	0	0	2	0	HAP1
chr8	100852321	100858465	1	2	0	3	HAP1
chr8	101425780	101431879	0	0	2	0	HAP1
chr8	101671033	101677223	1	0	1	1	HAP1
chr8	101678069	101684093	0	0	0	0	HAP1
chr8	101696764	101699933	0	0	2	0	HAP1
chr8	101709979	101714714	0	0	1	0	HAP1
chr8	101891500	101897529	2	0	0	2	HAP1
chr8	101999898	102006042	1	0	0	1	HAP1
chr8	102132755	102138891	0	0	0	0	HAP1
chr8	102316940	102323098	0	1	0	1	HAP1
chr8	103549090	103553602	1	0	2	1	HAP1
chr8	103790883	103795584	1	0	2	1	HAP1
chr8	103951318	103957769	0	0	1	0	HAP1
chr8	104308596	104314727	0	0	1	0	HAP1
chr8	105201240	105202470	0	0	1	0	HAP1
chr8	105896671	105901055	0	0	2	0	HAP1
chr8	106023328	106029434	0	0	1	0	HAP1
chr8	106560724	106567124	0	0	1	0	HAP1
chr8	106883080	106885884	1	1	1	2	HAP1
chr8	107110251	107111659	0	0	2	0	HAP1
chr8	107240608	107246613	0	1	0	1	HAP1
chr8	107473901	107476597	0	0	0	0	HAP1
chr8	108060124	108065182	1	1	0	2	HAP1
chr8	108105389	108109379	1	0	2	1	HAP1
chr8	108123480	108127542	1	0	1	1	HAP1
chr8	108166801	108172416	2	2	0	4	HAP1
chr8	108679877	108681525	0	1	1	1	HAP1
chr8	108930482	108936587	0	1	0	1	HAP1
chr8	109674636	109676483	0	0	1	0	HAP1
chr8	109821844	109822776	1	0	0	1	HAP1
chr8	109826694	109829932	1	0	0	1	HAP1
chr8	109858630	109864778	1	0	1	1	HAP1
chr8	110820767	110821968	0	0	2	0	HAP1
chr8	110952164	110957638	0	1	0	1	HAP1
chr8	111202400	111207077	1	1	1	2	HAP1
chr8	111632089	111636262	0	0	1	0	HAP1
chr8	111985295	111991589	0	0	2	0	HAP1
chr8	112084543	112087958	2	0	1	2	HAP1
chr8	112184942	112188028	0	2	0	2	HAP1
chr8	112533274	112537179	0	2	0	2	HAP1
chr8	112594005	112600030	1	0	0	1	HAP1
chr8	113499946	113501347	0	0	1	0	HAP1
chr8	113610657	113613130	2	1	0	3	HAP1
chr8	114162725	114168762	1	0	0	1	HAP1
chr8	114188652	114193116	0	0	1	0	HAP1
chr8	114504030	114510051	0	0	1	0	HAP1
chr8	115370380	115374484	0	1	1	1	HAP1
chr8	115753161	115759177	1	0	0	1	HAP1
chr8	116390729	116396864	0	0	1	0	HAP1
chr8	116410345	116416460	0	0	1	0	HAP1
chr8	117191437	117197574	0	0	1	0	HAP1
chr8	117435702	117438324	1	0	0	1	HAP1
chr8	117487084	117492772	0	0	2	0	HAP1
chr8	117636951	117639767	0	0	1	0	HAP1
chr8	118548537	118554688	1	0	1	1	HAP1
chr8	118855564	118857103	0	0	1	0	HAP1
chr8	119109692	119112349	0	0	2	0	HAP1
chr8	119233073	119233946	1	1	0	2	HAP1
chr8	119233946	119239916	1	1	0	2	HAP1
chr8	119254189	119257361	1	0	0	1	HAP1
chr8	119292033	119298187	0	0	2	0	HAP1
chr8	119306804	119312921	0	0	1	0	HAP1
chr8	119377922	119381978	0	0	1	0	HAP1
chr8	119521003	119527155	2	1	1	3	HAP1
chr8	120348977	120354404	0	0	0	0	HAP1
chr8	121026480	121028051	1	0	0	1	HAP1
chr8	121417870	121424035	0	0	1	0	HAP1
chr8	121911075	121911835	0	0	2	0	HAP1
chr8	122001270	122007235	0	0	2	0	HAP1
chr8	122244418	122250436	1	0	0	1	HAP1
chr8	125582886	125588889	0	0	0	0	HAP1
chr8	126199419	126204425	1	0	0	1	HAP1
chr8	126341585	126347597	0	1	2	1	HAP1
chr8	126457999	126463437	0	0	2	0	HAP1
chr8	127044006	127046320	0	0	1	0	HAP1
chr8	127311575	127315431	1	1	0	2	HAP1
chr8	128343641	128349674	0	0	0	0	HAP1
chr8	128714351	128720388	0	0	1	0	HAP1
chr8	128744603	128750633	0	0	0	0	HAP1
chr8	128759848	128765995	0	0	1	0	HAP1
chr8	128801232	128807379	0	0	0	0	HAP1
chr8	129324372	129329792	0	0	1	0	HAP1
chr8	129732686	129738821	2	0	2	2	HAP1
chr8	131250361	131256478	1	0	0	1	HAP1
chr8	131266454	131269341	0	0	0	0	HAP1
chr8	131635171	131641188	0	0	1	0	HAP1
chr8	131770949	131776926	1	0	1	1	HAP1
chr8	131960878	131966221	0	1	0	1	HAP1
chr8	132598698	132601926	0	0	1	0	HAP1
chr8	132647325	132650529	2	0	2	2	HAP1
chr8	133865908	133869505	0	0	1	0	HAP1
chr8	134667623	134672332	0	0	0	0	HAP1
chr8	135259101	135265130	1	0	0	1	HAP1
chr8	135335387	135341541	0	0	0	0	HAP1
chr8	135875862	135881890	1	1	0	2	HAP1
chr8	136034069	136034959	0	0	1	0	HAP1
chr8	137242314	137244157	0	0	0	0	HAP1
chr8	138116165	138122224	0	0	2	0	HAP1
chr8	138153318	138158990	1	0	1	1	HAP1
chr8	138335411	138339270	0	0	1	0	HAP1
chr8	138406241	138407909	1	0	1	1	HAP1
chr8	138443773	138447820	1	0	1	1	HAP1
chr8	138703662	138709792	0	0	1	0	HAP1
chr8	140382163	140388390	1	0	1	1	HAP1
chr8	141260608	141263374	2	0	0	2	HAP1
chr8	142849960	142856074	0	0	2	0	HAP1
chr8	142880162	142883509	0	0	2	0	HAP1
chr8	144570305	144573618	0	0	2	0	HAP1
chr9	139648	145712	2	0	0	2	HAP1
chr9	1147406	1150355	0	0	2	0	HAP1
chr9	1223881	1229900	0	2	0	2	HAP1
chr9	1558434	1564568	0	0	0	0	HAP1
chr9	1749540	1755665	0	0	0	0	HAP1
chr9	1860887	1865128	0	0	2	0	HAP1
chr9	2444328	2447811	4	0	0	4	HAP1
chr9	2773425	2775753	0	0	2	0	HAP1
chr9	3106937	3110323	0	0	0	0	HAP1
chr9	3312678	3318534	0	0	2	0	HAP1
chr9	4466665	4472767	0	0	1	0	HAP1
chr9	4531071	4537200	0	0	0	0	HAP1
chr9	4605799	4611811	1	1	0	2	HAP1
chr9	5031771	5037865	0	0	2	0	HAP1
chr9	5241049	5243281	1	2	0	3	HAP1
chr9	5280034	5282833	1	0	0	1	HAP1
chr9	5292770	5299173	1	0	2	1	HAP1
chr9	5962145	5965069	0	0	1	0	HAP1
chr9	6135847	6141850	1	0	1	1	HAP1
chr9	6295355	6301521	2	0	1	2	HAP1
chr9	6335882	6342007	1	0	1	1	HAP1
chr9	6376264	6382430	1	0	0	1	HAP1
chr9	7217147	7222136	1	1	2	2	HAP1
chr9	7482123	7483500	0	0	1	0	HAP1
chr9	7667772	7668589	1	0	0	1	HAP1
chr9	7712932	7719043	0	0	2	0	HAP1
chr9	8333418	8337593	1	0	1	1	HAP1
chr9	9081916	9084563	0	0	1	0	HAP1
chr9	9243165	9245778	0	0	0	0	HAP1
chr9	9425928	9432047	0	0	2	0	HAP1
chr9	9931213	9937220	0	0	2	0	HAP1
chr9	10140329	10143287	0	0	1	0	HAP1
chr9	10300249	10306428	0	0	2	0	HAP1
chr9	10473937	10478157	0	1	2	1	HAP1
chr9	10750787	10751980	1	0	0	1	HAP1
chr9	10778293	10784424	1	0	1	1	HAP1
chr9	10948798	10952661	0	0	0	0	HAP1
chr9	11285871	11289044	0	0	1	0	HAP1
chr9	11942866	11945839	1	0	0	1	HAP1
chr9	12333994	12340033	0	1	0	1	HAP1
chr9	12505506	12508944	0	0	2	0	HAP1
chr9	12558891	12559649	0	1	0	1	HAP1
chr9	13037883	13043909	1	0	1	1	HAP1
chr9	13663183	13665086	0	0	1	0	HAP1
chr9	13795444	13798676	0	0	2	0	HAP1
chr9	13995393	14000932	1	0	0	1	HAP1
chr9	14457370	14460527	1	0	0	1	HAP1
chr9	14663995	14670015	1	0	0	1	HAP1
chr9	14681813	14686218	0	0	0	0	HAP1
chr9	14949416	14955872	0	0	1	0	HAP1
chr9	14968325	14973143	0	0	2	0	HAP1
chr9	15025833	15031344	0	0	2	0	HAP1
chr9	15037172	15040581	0	0	0	0	HAP1
chr9	15050673	15054819	0	0	2	0	HAP1
chr9	15628037	15634187	0	0	1	0	HAP1
chr9	15644266	15650411	1	0	1	1	HAP1
chr9	15746631	15752905	0	0	1	0	HAP1
chr9	15817209	15823334	0	0	1	0	HAP1
chr9	15902552	15908659	0	0	0	0	HAP1
chr9	15988448	15994589	0	0	0	0	HAP1
chr9	16223083	16229454	1	0	1	1	HAP1
chr9	17539561	17545580	0	0	0	0	HAP1
chr9	17546310	17549141	0	0	2	0	HAP1
chr9	17913481	17914901	0	1	2	1	HAP1
chr9	18304911	18311360	0	0	1	0	HAP1
chr9	18711233	18717230	1	0	0	1	HAP1
chr9	19001678	19004881	0	0	1	0	HAP1
chr9	19706702	19709910	1	2	0	3	HAP1
chr9	19833096	19837170	0	2	0	2	HAP1
chr9	19905883	19909480	0	0	0	0	HAP1
chr9	20102714	20108858	1	0	0	1	HAP1
chr9	20162400	20166794	0	0	1	0	HAP1
chr9	21220115	21223371	0	0	1	0	HAP1
chr9	21343535	21345851	0	0	1	0	HAP1
chr9	21536697	21541948	0	0	0	0	HAP1
chr9	21895879	21899384	0	1	2	1	HAP1
chr9	21910908	21914794	0	0	1	0	HAP1
chr9	22177101	22183145	0	0	1	0	HAP1
chr9	23105114	23111270	0	0	2	0	HAP1
chr9	23225534	23226123	0	0	2	0	HAP1
chr9	23395777	23400347	0	0	1	0	HAP1
chr9	23991702	23997834	0	0	1	0	HAP1
chr9	24280172	24283494	0	0	2	0	HAP1
chr9	24858498	24861378	0	0	1	0	HAP1
chr9	24888445	24894183	0	0	2	0	HAP1
chr9	25102006	25108083	0	0	1	0	HAP1
chr9	25168445	25170026	0	0	1	0	HAP1
chr9	25763506	25770070	0	0	1	0	HAP1
chr9	25982529	25988735	0	1	2	1	HAP1
chr9	26044753	26048868	0	0	1	0	HAP1
chr9	26249770	26255795	0	0	1	0	HAP1
chr9	26277105	26283550	0	1	2	1	HAP1
chr9	26445522	26449701	1	0	0	1	HAP1
chr9	26480862	26482517	0	0	1	0	HAP1
chr9	26586379	26588506	0	1	0	1	HAP1
chr9	26834834	26837332	2	0	0	2	HAP1
chr9	27220506	27226733	0	0	2	0	HAP1
chr9	27239370	27245520	1	2	0	3	HAP1
chr9	27251179	27255812	1	0	1	1	HAP1
chr9	27648158	27651717	0	0	1	0	HAP1
chr9	27690519	27696535	0	1	0	1	HAP1
chr9	28243651	28246144	0	0	1	0	HAP1
chr9	28306341	28309595	1	0	0	1	HAP1
chr9	28348134	28354162	0	0	0	0	HAP1
chr9	28553073	28558157	0	0	0	0	HAP1
chr9	28878019	28879245	0	0	0	0	HAP1
chr9	28949099	28951276	0	0	1	0	HAP1
chr9	28989909	28996028	0	1	0	1	HAP1
chr9	29080975	29083593	0	1	1	1	HAP1
chr9	29270221	29276349	0	0	1	0	HAP1
chr9	29451910	29456736	2	2	0	4	HAP1
chr9	30106864	30112891	0	0	0	0	HAP1
chr9	30539475	30545465	2	1	0	3	HAP1
chr9	30594047	30597322	1	0	0	1	HAP1
chr9	31052381	31053816	1	0	0	1	HAP1
chr9	31294065	31300087	0	0	0	0	HAP1
chr9	31375488	31376899	0	0	1	0	HAP1
chr9	31552573	31553659	2	1	0	3	HAP1
chr9	31959379	31966330	0	0	2	0	HAP1
chr9	32098543	32104174	0	0	2	0	HAP1
chr9	32149073	32155113	1	0	0	1	HAP1
chr9	32187870	32191011	0	0	2	0	HAP1
chr9	32307714	32308446	0	0	1	0	HAP1
chr9	32508302	32514736	0	0	1	0	HAP1
chr9	32684142	32690264	1	1	0	2	HAP1
chr9	32710379	32716388	2	1	0	3	HAP1
chr9	32729016	32735047	1	2	0	3	HAP1
chr9	32957812	32963956	1	0	2	1	HAP1
chr9	33085449	33091567	0	1	1	1	HAP1
chr9	33668370	33673489	0	0	2	0	HAP1
chr9	33725330	33728217	0	0	1	0	HAP1
chr9	34878249	34884385	0	0	1	0	HAP1
chr9	38779398	38785511	2	1	0	3	HAP1
chr9	39274395	39279954	0	0	0	0	HAP1
chr9	39426460	39431442	1	0	1	1	HAP1
chr9	40467350	40472775	0	0	2	0	HAP1
chr9	40875958	40879920	1	1	1	2	HAP1
chr9	40915781	40921920	0	0	1	0	HAP1
chr9	41149958	41155994	1	1	0	2	HAP1
chr9	42037282	42042241	0	0	2	0	HAP1
chr9	42116222	42120981	1	1	0	2	HAP1
chr9	42251321	42256298	0	0	1	0	HAP1
chr9	43097175	43101120	0	0	2	0	HAP1
chr9	60985203	60990185	0	0	1	0	HAP1
chr9	62003382	62009504	0	1	0	1	HAP1
chr9	63187465	63188801	0	0	1	0	HAP1
chr9	63302888	63308313	0	0	2	0	HAP1
chr9	63844628	63849587	1	1	0	2	HAP1
chr9	63979761	63985834	1	0	0	1	HAP1
chr9	64608831	64612787	0	0	2	0	HAP1
chr9	65061993	65068014	0	0	0	0	HAP1
chr9	65306103	65312178	1	0	0	1	HAP1
chr9	65939006	65940202	0	0	1	0	HAP1
chr9	69477110	69483129	0	0	0	0	HAP1
chr9	69506051	69512070	1	1	0	2	HAP1
chr9	69681863	69683221	2	2	0	4	HAP1
chr9	70234019	70240150	2	1	0	3	HAP1
chr9	70240311	70246471	3	1	1	4	HAP1
chr9	70756175	70759978	2	0	1	2	HAP1
chr9	71407104	71413258	0	0	2	0	HAP1
chr9	71597279	71601976	0	0	1	0	HAP1
chr9	72450718	72453753	0	1	0	1	HAP1
chr9	73311126	73311588	0	0	1	0	HAP1
chr9	73782737	73789187	0	0	1	0	HAP1
chr9	74166162	74169592	1	0	1	1	HAP1
chr9	74424274	74430304	0	0	0	0	HAP1
chr9	75629448	75632650	0	0	0	0	HAP1
chr9	76670038	76676075	0	1	0	1	HAP1
chr9	77411685	77414734	0	0	1	0	HAP1
chr9	77623471	77629886	0	0	2	0	HAP1
chr9	77970555	77971783	0	0	1	0	HAP1
chr9	78054235	78060371	0	0	1	0	HAP1
chr9	78075588	78079760	2	0	0	2	HAP1
chr9	78336499	78340789	1	0	1	1	HAP1
chr9	78874536	78878680	0	2	2	2	HAP1
chr9	79438972	79444977	1	1	1	2	HAP1
chr9	79544529	79549734	0	0	0	0	HAP1
chr9	79733829	79734970	0	0	2	0	HAP1
chr9	79852753	79855461	1	0	0	1	HAP1
chr9	80117346	80122336	0	0	0	0	HAP1
chr9	80295160	80297981	1	0	1	1	HAP1
chr9	80526318	80530448	0	0	2	0	HAP1
chr9	80532537	80532823	0	0	2	0	HAP1
chr9	80610825	80613164	0	0	0	0	HAP1
chr9	80816256	80820715	2	0	1	2	HAP1
chr9	80915880	80918967	0	0	1	0	HAP1
chr9	81162296	81168596	0	1	2	1	HAP1
chr9	81217155	81223297	1	1	1	2	HAP1
chr9	81432296	81438437	0	1	1	1	HAP1
chr9	82376572	82381102	0	0	2	0	HAP1
chr9	84625974	84629296	0	0	1	0	HAP1
chr9	85433088	85439559	0	0	1	0	HAP1
chr9	85758876	85762765	1	2	0	3	HAP1
chr9	86157088	86163107	0	0	2	0	HAP1
chr9	86204596	86206488	1	0	0	1	HAP1
chr9	86389971	86396129	2	1	0	3	HAP1
chr9	87041882	87047900	0	0	1	0	HAP1
chr9	87902138	87908249	3	1	0	4	HAP1
chr9	88297435	88300669	0	0	0	0	HAP1
chr9	88597321	88603641	0	0	2	0	HAP1
chr9	88907557	88911222	1	0	1	1	HAP1
chr9	89128334	89133917	0	0	2	0	HAP1
chr9	89909491	89910564	0	0	1	0	HAP1
chr9	90149604	90155634	3	1	0	4	HAP1
chr9	90192189	90198087	3	0	0	3	HAP1
chr9	90686272	90691756	1	0	0	1	HAP1
chr9	91282636	91285469	1	0	1	1	HAP1
chr9	92214410	92220428	1	1	0	2	HAP1
chr9	93841920	93843147	2	0	0	2	HAP1
chr9	94044846	94051360	0	1	1	1	HAP1
chr9	94216743	94222880	0	0	1	0	HAP1
chr9	95254280	95260702	0	0	2	0	HAP1
chr9	95697585	95703604	1	0	0	1	HAP1
chr9	96797005	96803185	0	0	1	0	HAP1
chr9	96823863	96826555	1	0	1	1	HAP1
chr9	97205143	97211302	0	2	0	2	HAP1
chr9	98508277	98513668	1	0	0	1	HAP1
chr9	99498741	99504759	0	0	1	0	HAP1
chr9	99988561	99994665	0	0	2	0	HAP1
chr9	100527228	100533251	3	1	0	4	HAP1
chr9	100690713	100696740	1	0	1	1	HAP1
chr9	100777638	100781301	1	0	0	1	HAP1
chr9	100798209	100801688	1	0	0	1	HAP1
chr9	100869583	100872933	0	0	2	0	HAP1
chr9	101290800	101296956	0	0	0	0	HAP1
chr9	101818386	101821978	0	0	2	0	HAP1
chr9	101836783	101839962	0	0	2	0	HAP1
chr9	102317291	102320603	0	0	0	0	HAP1
chr9	102337202	102343354	0	1	0	1	HAP1
chr9	102817608	102819715	0	0	2	0	HAP1
chr9	102901926	102905805	0	0	2	0	HAP1
chr9	103237485	103241471	0	1	0	1	HAP1
chr9	103752874	103753707	0	0	1	0	HAP1
chr9	103860072	103864565	0	0	1	0	HAP1
chr9	104054450	104057392	0	1	1	1	HAP1
chr9	104716087	104720058	0	0	0	0	HAP1
chr9	105515391	105519740	2	0	1	2	HAP1
chr9	105563175	105569299	2	0	0	2	HAP1
chr9	105763404	105765097	0	0	1	0	HAP1
chr9	106604988	106611130	1	0	0	1	HAP1
chr9	106809184	106815350	0	0	2	0	HAP1
chr9	108503080	108507115	1	0	0	1	HAP1
chr9	108507112	108509951	1	0	1	1	HAP1
chr9	109835393	109841527	0	0	1	0	HAP1
chr9	110393398	110399498	3	1	0	4	HAP1
chr9	110417102	110423126	0	0	0	0	HAP1
chr9	110666274	110667601	0	0	1	0	HAP1
chr9	110791097	110797129	0	0	0	0	HAP1
chr9	111080973	111082108	0	0	0	0	HAP1
chr9	111199925	111202691	1	0	0	1	HAP1
chr9	111338188	111341126	0	0	2	0	HAP1
chr9	112978869	112981870	0	0	2	0	HAP1
chr9	114872392	114874187	0	0	1	0	HAP1
chr9	115723563	115729988	0	0	2	0	HAP1
chr9	115859642	115860821	0	0	2	0	HAP1
chr9	115919039	115920738	2	0	0	2	HAP1
chr9	116612164	116615887	0	0	2	0	HAP1
chr9	116679584	116683069	0	0	1	0	HAP1
chr9	118504546	118510677	0	0	1	0	HAP1
chr9	119169116	119175132	0	0	0	0	HAP1
chr9	119502617	119506717	0	0	1	0	HAP1
chr9	120055235	120061264	1	0	1	1	HAP1
chr9	120427787	120431275	1	2	0	3	HAP1
chr9	121099026	121104533	0	0	1	0	HAP1
chr9	122712001	122715958	0	0	1	0	HAP1
chr9	122762667	122766012	0	0	2	0	HAP1
chr9	123903370	123909365	1	0	0	1	HAP1
chr9	125010048	125016177	0	0	2	0	HAP1
chr9	126950504	126952129	0	5	0	5	HAP1
chr9	126993664	126999178	0	0	1	0	HAP1
chr9	132526540	132529519	2	0	0	2	HAP1
chr9	133310021	133316045	1	0	0	1	HAP1
chr9	134589317	134589739	0	0	0	0	HAP1
chr9	135843899	135847065	0	2	1	2	HAP1
chrX	3059320	3065435	1	0	1	1	HAP1
chrX	4451358	4455208	0	0	2	0	HAP1
chrX	5480456	5486466	0	0	1	0	HAP1
chrX	5766462	5767505	0	0	0	0	HAP1
chrX	6933211	6938641	1	0	0	1	HAP1
chrX	7524332	7528919	0	0	2	0	HAP1
chrX	8772834	8779018	0	0	2	0	HAP1
chrX	10226050	10227531	2	0	2	2	HAP1
chrX	10638084	10644167	0	0	1	0	HAP1
chrX	10715059	10721211	0	0	0	0	HAP1
chrX	10869836	10873938	0	0	2	0	HAP1
chrX	10999119	11002369	1	0	0	1	HAP1
chrX	11359601	11362650	0	0	0	0	HAP1
chrX	11522047	11523558	2	0	0	2	HAP1
chrX	11573988	11574887	2	0	0	2	HAP1
chrX	11707248	11713279	1	0	0	1	HAP1
chrX	11845330	11848075	0	0	1	0	HAP1
chrX	12106426	12112571	0	0	1	0	HAP1
chrX	12472534	12477469	0	0	0	0	HAP1
chrX	12539932	12544242	0	0	2	0	HAP1
chrX	12926214	12928913	0	0	0	0	HAP1
chrX	13406059	13408228	0	0	1	0	HAP1
chrX	13724626	13729626	1	1	1	2	HAP1
chrX	13976483	13978924	0	0	0	0	HAP1
chrX	14369731	14375231	0	0	1	0	HAP1
chrX	14391832	14396877	2	0	0	2	HAP1
chrX	14809187	14815329	0	0	0	0	HAP1
chrX	15088421	15094558	0	0	0	0	HAP1
chrX	16321645	16327801	1	0	1	1	HAP1
chrX	16360076	16366218	0	0	0	0	HAP1
chrX	16497356	16503511	0	0	0	0	HAP1
chrX	16598096	16599238	0	2	0	2	HAP1
chrX	18105518	18110908	0	0	1	0	HAP1
chrX	19142668	19148700	0	0	0	0	HAP1
chrX	19417065	19423189	1	0	1	1	HAP1
chrX	19509238	19510977	0	0	1	0	HAP1
chrX	20275604	20279105	0	0	2	0	HAP1
chrX	20771374	20776574	0	0	1	0	HAP1
chrX	20845443	20851624	3	0	0	3	HAP1
chrX	20874260	20880729	1	1	2	2	HAP1
chrX	21092108	21095462	0	0	0	0	HAP1
chrX	21139560	21140742	0	0	1	0	HAP1
chrX	21230875	21231838	2	0	0	2	HAP1
chrX	21339462	21345718	0	1	0	1	HAP1
chrX	21544587	21550754	0	0	2	0	HAP1
chrX	22238142	22244439	0	0	2	0	HAP1
chrX	22609188	22615319	0	1	0	1	HAP1
chrX	22658667	22660747	1	1	0	2	HAP1
chrX	22676858	22682604	1	0	1	1	HAP1
chrX	22790732	22794578	0	0	0	0	HAP1
chrX	22866376	22872852	0	0	1	0	HAP1
chrX	23238516	23244575	1	0	0	1	HAP1
chrX	23258400	23262059	1	0	2	1	HAP1
chrX	24336529	24339440	4	0	0	4	HAP1
chrX	25328668	25334188	0	0	0	0	HAP1
chrX	25772423	25775961	0	0	0	0	HAP1
chrX	25935146	25939818	1	0	0	1	HAP1
chrX	25976472	25982878	0	0	2	0	HAP1
chrX	26182226	26186356	0	0	0	0	HAP1
chrX	26334008	26340104	1	1	1	2	HAP1
chrX	26491159	26492515	1	0	0	1	HAP1
chrX	27225590	27227519	1	0	0	1	HAP1
chrX	27644680	27644752	0	0	1	0	HAP1
chrX	27758585	27764733	0	0	1	0	HAP1
chrX	28206791	28212789	2	0	0	2	HAP1
chrX	28455640	28459806	0	0	2	0	HAP1
chrX	30012178	30015061	0	0	0	0	HAP1
chrX	31531726	31535639	0	0	0	0	HAP1
chrX	31688094	31691128	0	0	2	0	HAP1
chrX	32312621	32315524	0	0	2	0	HAP1
chrX	32730898	32736929	0	0	1	0	HAP1
chrX	33405993	33406327	0	0	0	0	HAP1
chrX	33507808	33509268	0	1	1	1	HAP1
chrX	34167157	34169233	1	0	1	1	HAP1
chrX	34415190	34421162	0	1	0	1	HAP1
chrX	35138379	35140995	0	0	1	0	HAP1
chrX	35901236	35902900	0	0	2	0	HAP1
chrX	37398040	37403626	0	0	0	0	HAP1
chrX	37560946	37564128	2	3	0	5	HAP1
chrX	37748287	37748796	0	0	2	0	HAP1
chrX	37768611	37774761	1	0	0	1	HAP1
chrX	39090976	39093101	0	0	2	0	HAP1
chrX	41564648	41568251	2	0	2	2	HAP1
chrX	41808585	41814752	0	1	0	1	HAP1
chrX	42004299	42010329	0	0	0	0	HAP1
chrX	42506724	42513168	0	0	1	0	HAP1
chrX	42589683	42595809	0	0	0	0	HAP1
chrX	42652812	42656856	0	0	0	0	HAP1
chrX	42888370	42894396	0	1	0	1	HAP1
chrX	43781985	43783235	1	0	1	1	HAP1
chrX	44252830	44258609	0	0	1	0	HAP1
chrX	46086818	46093273	0	0	2	0	HAP1
chrX	46103860	46110008	0	0	1	0	HAP1
chrX	46655357	46661385	1	0	0	1	HAP1
chrX	47789696	47792833	2	1	1	3	HAP1
chrX	48433480	48438697	1	0	1	1	HAP1
chrX	48869850	48874138	0	0	1	0	HAP1
chrX	50060143	50066175	0	0	1	0	HAP1
chrX	50737603	50740338	0	0	0	0	HAP1
chrX	51113128	51117875	1	0	1	1	HAP1
chrX	51246451	51249290	0	0	1	0	HAP1
chrX	51262091	51268161	0	0	0	0	HAP1
chrX	51576975	51581780	0	0	2	0	HAP1
chrX	51623141	51629261	0	0	1	0	HAP1
chrX	51644758	51650770	0	1	0	1	HAP1
chrX	52111122	52117265	2	1	0	3	HAP1
chrX	52119155	52125312	1	1	2	2	HAP1
chrX	52159921	52165314	0	1	1	1	HAP1
chrX	52170777	52176924	3	1	0	4	HAP1
chrX	52222105	52228125	0	0	1	0	HAP1
chrX	52291785	52297932	0	0	2	0	HAP1
chrX	52877764	52881822	0	1	2	1	HAP1
chrX	53783362	53789523	0	0	0	0	HAP1
chrX	53888926	53894539	1	0	0	1	HAP1
chrX	54143165	54146317	0	0	1	0	HAP1
chrX	54667725	54669574	0	0	0	0	HAP1
chrX	54679147	54681498	0	0	1	0	HAP1
chrX	54697499	54702045	1	2	0	3	HAP1
chrX	54829326	54830942	2	1	0	3	HAP1
chrX	54938374	54942399	2	0	1	2	HAP1
chrX	55241315	55244279	0	0	0	0	HAP1
chrX	55345202	55348236	2	0	1	2	HAP1
chrX	55396514	55401932	0	0	1	0	HAP1
chrX	55416116	55420875	0	0	1	0	HAP1
chrX	55426516	55432678	0	0	1	0	HAP1
chrX	55627239	55631768	0	0	1	0	HAP1
chrX	55689388	55693024	1	0	1	1	HAP1
chrX	55702125	55708588	0	0	1	0	HAP1
chrX	55827091	55832491	1	0	1	1	HAP1
chrX	55936391	55942528	0	0	0	0	HAP1
chrX	56008224	56013110	0	0	1	0	HAP1
chrX	56183880	56190030	0	0	1	0	HAP1
chrX	56194093	56200236	0	0	1	0	HAP1
chrX	56292513	56297093	0	0	1	0	HAP1
chrX	56319673	56323980	0	1	1	1	HAP1
chrX	56370882	56376280	1	2	0	3	HAP1
chrX	56438110	56442149	0	1	0	1	HAP1
chrX	56636008	56642163	0	1	0	1	HAP1
chrX	56673700	56679846	1	0	1	1	HAP1
chrX	56695884	56701916	0	2	0	2	HAP1
chrX	56869002	56875125	0	0	1	0	HAP1
chrX	56896026	56900071	0	0	0	0	HAP1
chrX	56970531	56972908	1	2	0	3	HAP1
chrX	57094905	57100758	0	0	1	0	HAP1
chrX	57271026	57275268	0	0	2	0	HAP1
chrX	57275546	57279610	0	0	1	0	HAP1
chrX	57295486	57301607	1	0	0	1	HAP1
chrX	57313485	57320856	0	0	1	0	HAP1
chrX	57336543	57338063	0	0	2	0	HAP1
chrX	57381570	57385292	0	0	0	0	HAP1
chrX	57458529	57464428	0	0	2	0	HAP1
chrX	57467124	57472422	0	0	0	0	HAP1
chrX	57479847	57480406	1	0	1	1	HAP1
chrX	57501756	57507892	0	0	2	0	HAP1
chrX	57559480	57563525	1	0	0	1	HAP1
chrX	57571488	57573874	0	0	1	0	HAP1
chrX	57625678	57629380	0	0	1	0	HAP1
chrX	57629388	57635409	0	0	0	0	HAP1
chrX	57662326	57664836	0	0	1	0	HAP1
chrX	57684358	57690416	1	0	1	1	HAP1
chrX	57708529	57713904	0	1	2	1	HAP1
chrX	57744004	57750263	0	0	2	0	HAP1
chrX	57841786	57847901	0	0	2	0	HAP1
chrX	57855381	57859635	1	0	1	1	HAP1
chrX	57863194	57869305	3	1	0	4	HAP1
chrX	57953449	57956773	1	0	1	1	HAP1
chrX	58108097	58114248	1	0	2	1	HAP1
chrX	58397228	58401785	0	0	0	0	HAP1
chrX	58478139	58479637	0	0	0	0	HAP1
chrX	58510362	58516787	0	1	0	1	HAP1
chrX	62517103	62523125	0	0	1	0	HAP1
chrX	62742585	62748352	0	0	0	0	HAP1
chrX	62782921	62783733	0	0	2	0	HAP1
chrX	62821723	62825745	2	0	0	2	HAP1
chrX	62855626	62858084	1	0	1	1	HAP1
chrX	62887815	62894254	2	0	2	2	HAP1
chrX	62946944	62951714	0	1	1	1	HAP1
chrX	63067341	63070514	1	0	1	1	HAP1
chrX	63102918	63109062	2	0	1	2	HAP1
chrX	63479530	63484467	0	0	2	0	HAP1
chrX	63492091	63498252	0	0	0	0	HAP1
chrX	63519156	63525277	0	1	0	1	HAP1
chrX	63797473	63803907	0	0	1	0	HAP1
chrX	63838642	63844790	1	1	0	2	HAP1
chrX	63904831	63908945	0	0	1	0	HAP1
chrX	63936578	63941437	1	0	0	1	HAP1
chrX	63986928	63989280	0	0	0	0	HAP1
chrX	64141660	64144676	1	0	0	1	HAP1
chrX	64153899	64158372	0	0	1	0	HAP1
chrX	64282840	64289023	1	1	0	2	HAP1
chrX	64363616	64369772	0	0	2	0	HAP1
chrX	64517527	64520007	0	0	0	0	HAP1
chrX	64618959	64620273	0	1	0	1	HAP1
chrX	64635270	64635506	0	0	1	0	HAP1
chrX	64808404	64814530	0	0	0	0	HAP1
chrX	64878690	64884685	1	0	0	1	HAP1
chrX	64934544	64940025	0	0	2	0	HAP1
chrX	65003891	65006718	0	0	2	0	HAP1
chrX	65176569	65179418	0	0	2	0	HAP1
chrX	65224382	65230547	0	0	0	0	HAP1
chrX	65282496	65283633	0	0	1	0	HAP1
chrX	65308251	65312155	0	0	2	0	HAP1
chrX	65378596	65384525	0	0	0	0	HAP1
chrX	65458097	65461872	0	0	1	0	HAP1
chrX	65778304	65781476	0	0	2	0	HAP1
chrX	65799093	65801884	0	0	0	0	HAP1
chrX	65964415	65967676	0	0	1	0	HAP1
chrX	66347285	66352091	0	0	0	0	HAP1
chrX	66453841	66459991	0	0	0	0	HAP1
chrX	66566004	66567769	0	1	0	1	HAP1
chrX	66575651	66577277	0	1	2	1	HAP1
chrX	66582813	66584303	0	1	2	1	HAP1
chrX	66798960	66805034	0	0	2	0	HAP1
chrX	66942792	66948066	0	1	2	1	HAP1
chrX	66952866	66955051	1	0	0	1	HAP1
chrX	67026177	67032317	0	0	1	0	HAP1
chrX	67057359	67058612	0	0	2	0	HAP1
chrX	67195299	67197928	0	0	1	0	HAP1
chrX	67234097	67239007	0	0	1	0	HAP1
chrX	67268465	67272568	0	0	2	0	HAP1
chrX	67361819	67364106	0	0	2	0	HAP1
chrX	67398028	67398969	1	0	1	1	HAP1
chrX	67456155	67462574	0	0	1	0	HAP1
chrX	67488333	67494506	1	0	0	1	HAP1
chrX	67514514	67517754	0	0	1	0	HAP1
chrX	67821970	67825140	0	0	0	0	HAP1
chrX	67942528	67948687	0	0	1	0	HAP1
chrX	67964640	67967281	0	0	1	0	HAP1
chrX	67991591	67994540	0	0	1	0	HAP1
chrX	68010626	68013161	0	0	1	0	HAP1
chrX	68102132	68105811	0	0	1	0	HAP1
chrX	68168064	68169102	0	0	0	0	HAP1
chrX	68216915	68222939	0	0	0	0	HAP1
chrX	68224756	68230924	1	0	0	1	HAP1
chrX	68602274	68608404	0	0	0	0	HAP1
chrX	68736250	68742398	1	0	0	1	HAP1
chrX	69350757	69356897	0	0	0	0	HAP1
chrX	69448371	69454392	0	0	1	0	HAP1
chrX	69983878	69987287	0	1	0	1	HAP1
chrX	70100105	70104258	1	1	0	2	HAP1
chrX	70600325	70601535	0	1	0	1	HAP1
chrX	70638902	70644939	1	1	0	2	HAP1
chrX	70728178	70734314	0	0	0	0	HAP1
chrX	70755624	70761735	0	0	2	0	HAP1
chrX	70780333	70786481	0	0	1	0	HAP1
chrX	70812602	70814342	1	0	0	1	HAP1
chrX	70838498	70844621	0	0	0	0	HAP1
chrX	70864769	70869031	0	1	2	1	HAP1
chrX	70892745	70894345	0	0	1	0	HAP1
chrX	71829672	71836106	0	0	1	0	HAP1
chrX	72442657	72446687	0	1	1	1	HAP1
chrX	72446692	72449580	0	0	1	0	HAP1
chrX	72585447	72591573	0	0	2	0	HAP1
chrX	72670442	72672022	0	0	1	0	HAP1
chrX	72889430	72895602	0	0	1	0	HAP1
chrX	72906633	72909260	0	0	1	0	HAP1
chrX	72967768	72970683	2	0	2	2	HAP1
chrX	72980711	72986876	2	1	1	3	HAP1
chrX	73052060	73058499	2	0	1	2	HAP1
chrX	73059663	73065814	2	0	0	2	HAP1
chrX	73106142	73112170	1	1	0	2	HAP1
chrX	73116909	73122938	2	0	2	2	HAP1
chrX	73184900	73190725	1	1	0	2	HAP1
chrX	73229844	73235732	0	0	1	0	HAP1
chrX	73281377	73287502	4	0	0	4	HAP1
chrX	73306106	73309530	2	0	1	2	HAP1
chrX	73374722	73380848	0	0	2	0	HAP1
chrX	73380992	73387014	0	0	0	0	HAP1
chrX	73500774	73504533	0	0	1	0	HAP1
chrX	73511014	73517074	1	0	1	1	HAP1
chrX	73542581	73546602	0	0	2	0	HAP1
chrX	73546601	73551102	0	0	2	0	HAP1
chrX	73600784	73602248	1	0	2	1	HAP1
chrX	73692763	73696717	0	1	2	1	HAP1
chrX	73701955	73707545	0	0	1	0	HAP1
chrX	73771502	73776590	0	1	2	1	HAP1
chrX	73887139	73891302	0	0	0	0	HAP1
chrX	73896004	73898836	0	1	2	1	HAP1
chrX	74695718	74701870	0	0	0	0	HAP1
chrX	74712706	74718083	0	0	0	0	HAP1
chrX	74863185	74864384	1	0	2	1	HAP1
chrX	74882161	74887558	1	0	0	1	HAP1
chrX	74953403	74958004	0	0	0	0	HAP1
chrX	75126329	75129597	1	0	2	1	HAP1
chrX	75231937	75237961	1	0	1	1	HAP1
chrX	75247137	75253201	1	0	0	1	HAP1
chrX	75267587	75270166	1	0	1	1	HAP1
chrX	75451827	75454667	0	0	1	0	HAP1
chrX	75491646	75495944	0	0	1	0	HAP1
chrX	75511661	75513243	0	0	0	0	HAP1
chrX	75514806	75517747	0	0	1	0	HAP1
chrX	75586528	75592512	0	0	1	0	HAP1
chrX	75614270	75615934	0	1	1	1	HAP1
chrX	75616399	75622529	0	1	1	1	HAP1
chrX	75755058	75756129	3	2	1	5	HAP1
chrX	75845246	75846297	0	2	2	2	HAP1
chrX	75925016	75928703	0	1	0	1	HAP1
chrX	75958784	75959917	0	1	0	1	HAP1
chrX	76068803	76074837	0	0	0	0	HAP1
chrX	76159024	76165491	0	0	2	0	HAP1
chrX	76210967	76215333	0	0	0	0	HAP1
chrX	76267405	76273429	2	1	0	3	HAP1
chrX	76287997	76294015	1	2	0	3	HAP1
chrX	76379416	76385828	0	0	1	0	HAP1
chrX	76414830	76420151	0	2	0	2	HAP1
chrX	76559551	76565702	0	1	0	1	HAP1
chrX	76568046	76574210	0	1	1	1	HAP1
chrX	76672388	76674411	0	0	2	0	HAP1
chrX	76759541	76762439	0	0	1	0	HAP1
chrX	76844457	76847722	2	0	0	2	HAP1
chrX	76884309	76888356	2	0	1	2	HAP1
chrX	76924366	76930511	1	0	2	1	HAP1
chrX	76933925	76937822	1	0	1	1	HAP1
chrX	76945913	76948133	3	0	2	3	HAP1
chrX	76978611	76984765	1	1	0	2	HAP1
chrX	77046226	77052252	1	1	0	2	HAP1
chrX	77089274	77095414	0	1	2	1	HAP1
chrX	77227348	77228885	0	0	1	0	HAP1
chrX	77244267	77250292	0	0	1	0	HAP1
chrX	77305042	77310585	1	0	0	1	HAP1
chrX	77315539	77318658	1	0	1	1	HAP1
chrX	77318902	77325035	1	0	0	1	HAP1
chrX	77333958	77340098	0	0	1	0	HAP1
chrX	77389913	77396319	0	0	2	0	HAP1
chrX	77470641	77476770	0	2	0	2	HAP1
chrX	77496496	77500699	0	0	2	0	HAP1
chrX	77530645	77533792	0	0	2	0	HAP1
chrX	77539543	77543954	0	0	1	0	HAP1
chrX	77719449	77723283	1	0	1	1	HAP1
chrX	78177566	78179165	0	2	0	2	HAP1
chrX	78179162	78179658	0	2	0	2	HAP1
chrX	78188849	78195000	0	0	0	0	HAP1
chrX	78409862	78414779	0	0	0	0	HAP1
chrX	78549325	78553265	0	0	1	0	HAP1
chrX	79196565	79201431	0	0	2	0	HAP1
chrX	79224935	79225785	1	0	0	1	HAP1
chrX	79277351	79280383	0	0	1	0	HAP1
chrX	79389544	79391933	2	0	1	2	HAP1
chrX	79483004	79487391	2	0	2	2	HAP1
chrX	79493851	79498668	0	0	2	0	HAP1
chrX	79507342	79510088	0	0	0	0	HAP1
chrX	79901676	79905876	0	0	1	0	HAP1
chrX	79923865	79926354	1	0	2	1	HAP1
chrX	79926799	79932829	2	0	1	2	HAP1
chrX	80189756	80192515	0	0	1	0	HAP1
chrX	80273426	80279879	0	0	1	0	HAP1
chrX	80321415	80325569	1	0	1	1	HAP1
chrX	80383868	80386568	2	1	0	3	HAP1
chrX	80405241	80411257	0	0	1	0	HAP1
chrX	80462184	80468712	0	0	2	0	HAP1
chrX	80593493	80596557	0	0	0	0	HAP1
chrX	80650595	80656722	0	0	1	0	HAP1
chrX	80766637	80771565	0	0	2	0	HAP1
chrX	80936569	80942693	1	0	1	1	HAP1
chrX	81026834	81032986	0	1	0	1	HAP1
chrX	81143378	81149629	0	0	2	0	HAP1
chrX	81175903	81181203	0	0	1	0	HAP1
chrX	81449935	81454780	0	0	2	0	HAP1
chrX	81686045	81688835	0	0	0	0	HAP1
chrX	81743176	81749309	0	0	0	0	HAP1
chrX	81792122	81797219	2	0	1	2	HAP1
chrX	81841153	81847184	1	0	0	1	HAP1
chrX	81940337	81946429	0	1	1	1	HAP1
chrX	81981453	81987740	0	0	2	0	HAP1
chrX	82326098	82328854	0	0	2	0	HAP1
chrX	82714375	82714972	1	1	0	2	HAP1
chrX	82856479	82859238	1	0	0	1	HAP1
chrX	83085729	83086490	0	1	1	1	HAP1
chrX	83094921	83097635	0	1	0	1	HAP1
chrX	83154295	83157343	0	0	2	0	HAP1
chrX	83286297	83292422	0	1	1	1	HAP1
chrX	83407138	83413200	1	0	0	1	HAP1
chrX	83542396	83548420	2	0	0	2	HAP1
chrX	83750500	83756648	2	1	0	3	HAP1
chrX	83778887	83780595	1	0	2	1	HAP1
chrX	83839860	83844072	0	2	0	2	HAP1
chrX	83928747	83929035	0	0	2	0	HAP1
chrX	83955774	83959198	0	0	1	0	HAP1
chrX	84008825	84013115	0	0	1	0	HAP1
chrX	84398135	84402219	0	0	2	0	HAP1
chrX	84555542	84561688	1	0	1	1	HAP1
chrX	84700359	84703226	2	0	1	2	HAP1
chrX	84993497	84994976	0	0	0	0	HAP1
chrX	85146837	85153009	0	0	0	0	HAP1
chrX	85320258	85323630	0	0	0	0	HAP1
chrX	85529213	85535230	0	0	1	0	HAP1
chrX	85583161	85589299	0	0	1	0	HAP1
chrX	85740889	85745082	2	0	1	2	HAP1
chrX	86002434	86008415	0	0	1	0	HAP1
chrX	86336355	86339187	0	0	1	0	HAP1
chrX	86855995	86858135	1	0	2	1	HAP1
chrX	86969631	86975651	0	0	0	0	HAP1
chrX	87112391	87115656	1	0	0	1	HAP1
chrX	87116306	87122337	1	0	0	1	HAP1
chrX	87128322	87133848	0	0	1	0	HAP1
chrX	87254325	87259773	0	0	2	0	HAP1
chrX	87278642	87278961	0	0	1	0	HAP1
chrX	87778111	87784051	1	0	2	1	HAP1
chrX	87821407	87827419	2	0	1	2	HAP1
chrX	88009210	88010899	0	0	2	0	HAP1
chrX	88207885	88213919	1	1	0	2	HAP1
chrX	89292629	89298657	0	0	0	0	HAP1
chrX	89673816	89680324	0	0	1	0	HAP1
chrX	90649131	90650966	0	0	2	0	HAP1
chrX	90836230	90842367	3	0	1	3	HAP1
chrX	91191654	91192507	0	0	2	0	HAP1
chrX	91321211	91324041	0	0	1	0	HAP1
chrX	91511426	91515304	1	0	0	1	HAP1
chrX	91587981	91591999	0	0	2	0	HAP1
chrX	91627096	91633253	0	0	0	0	HAP1
chrX	91752800	91758828	2	0	0	2	HAP1
chrX	92019768	92026192	1	0	2	1	HAP1
chrX	92215061	92221212	0	0	0	0	HAP1
chrX	92715936	92721671	0	0	1	0	HAP1
chrX	92897831	92899875	0	0	2	0	HAP1
chrX	93060238	93066331	0	0	0	0	HAP1
chrX	93132741	93136642	0	0	1	0	HAP1
chrX	93627330	93633481	0	0	1	0	HAP1
chrX	93939741	93945900	0	0	0	0	HAP1
chrX	94637512	94639391	0	0	1	0	HAP1
chrX	94791756	94793430	1	0	2	1	HAP1
chrX	94862375	94868400	1	0	0	1	HAP1
chrX	94942308	94946307	0	0	1	0	HAP1
chrX	95665877	95670504	0	0	2	0	HAP1
chrX	95744462	95746600	0	0	2	0	HAP1
chrX	95811354	95812590	0	0	0	0	HAP1
chrX	96010392	96011689	0	1	2	1	HAP1
chrX	96187036	96190667	0	0	0	0	HAP1
chrX	96214214	96220667	0	0	1	0	HAP1
chrX	96269391	96275726	0	0	0	0	HAP1
chrX	96486743	96492571	0	0	1	0	HAP1
chrX	96584627	96590094	0	0	1	0	HAP1
chrX	96597640	96603783	0	0	1	0	HAP1
chrX	97199927	97206335	0	0	1	0	HAP1
chrX	97409398	97414370	1	0	2	1	HAP1
chrX	97921050	97926456	0	0	2	0	HAP1
chrX	98147472	98149477	0	0	2	0	HAP1
chrX	98300352	98306364	2	1	1	3	HAP1
chrX	99234633	99240760	1	0	1	1	HAP1
chrX	99805556	99811344	0	0	0	0	HAP1
chrX	99882642	99886651	0	0	2	0	HAP1
chrX	100050784	100056927	1	0	0	1	HAP1
chrX	100134937	100140964	0	0	2	0	HAP1
chrX	100255486	100261633	1	0	1	1	HAP1
chrX	100550262	100555448	1	0	1	1	HAP1
chrX	101471544	101474982	0	1	2	1	HAP1
chrX	101524342	101530496	2	0	0	2	HAP1
chrX	101540951	101546366	1	0	1	1	HAP1
chrX	101566556	101570789	0	0	1	0	HAP1
chrX	101940682	101942521	0	0	0	0	HAP1
chrX	101950290	101956340	1	0	2	1	HAP1
chrX	101994202	101997402	1	0	0	1	HAP1
chrX	102033548	102037582	0	0	1	0	HAP1
chrX	102037636	102041363	0	0	2	0	HAP1
chrX	102264895	102269452	0	0	1	0	HAP1
chrX	102450495	102456631	0	0	1	0	HAP1
chrX	102522141	102525996	0	1	2	1	HAP1
chrX	102574300	102580448	0	1	1	1	HAP1
chrX	103131407	103137543	0	2	1	2	HAP1
chrX	103282498	103288669	0	0	0	0	HAP1
chrX	103813553	103817585	0	0	1	0	HAP1
chrX	103867706	103873398	2	1	0	3	HAP1
chrX	103989280	103991942	0	0	1	0	HAP1
chrX	104144697	104148460	0	1	1	1	HAP1
chrX	104602037	104608348	0	0	2	0	HAP1
chrX	105211676	105218111	0	0	1	0	HAP1
chrX	105796906	105802919	1	0	0	1	HAP1
chrX	105959690	105965737	1	0	0	1	HAP1
chrX	106084263	106086843	1	1	0	2	HAP1
chrX	106407044	106413162	0	1	1	1	HAP1
chrX	106469285	106475319	1	0	0	1	HAP1
chrX	106827827	106830948	1	0	0	1	HAP1
chrX	107155767	107161785	0	2	0	2	HAP1
chrX	107364336	107370349	2	0	0	2	HAP1
chrX	107422839	107427853	0	0	2	0	HAP1
chrX	108011421	108015737	0	1	0	1	HAP1
chrX	108277015	108283183	0	0	0	0	HAP1
chrX	108631488	108633139	0	0	2	0	HAP1
chrX	108903893	108909430	0	0	0	0	HAP1
chrX	109010403	109015566	0	0	2	0	HAP1
chrX	109054590	109058794	1	0	0	1	HAP1
chrX	109061366	109063931	0	0	2	0	HAP1
chrX	109113307	109119363	0	0	0	0	HAP1
chrX	109176163	109177547	0	0	0	0	HAP1
chrX	109191715	109198126	0	0	2	0	HAP1
chrX	109230906	109233228	0	0	2	0	HAP1
chrX	109520475	109525743	0	1	0	1	HAP1
chrX	109644666	109650692	2	0	1	2	HAP1
chrX	109833518	109834826	0	0	1	0	HAP1
chrX	110232917	110235974	0	0	2	0	HAP1
chrX	110342856	110345502	0	1	1	1	HAP1
chrX	110546821	110551806	1	0	0	1	HAP1
chrX	110605828	110611851	2	1	0	3	HAP1
chrX	110626008	110632467	1	0	2	1	HAP1
chrX	110656903	110663049	1	0	2	1	HAP1
chrX	110909513	110912328	0	0	2	0	HAP1
chrX	110974244	110977116	1	0	2	1	HAP1
chrX	111753236	111756423	0	0	1	0	HAP1
chrX	111784452	111790569	0	0	1	0	HAP1
chrX	111962838	111968972	1	0	1	1	HAP1
chrX	112326145	112331419	0	0	0	0	HAP1
chrX	112461810	112467973	1	0	2	1	HAP1
chrX	112502039	112508065	1	0	0	1	HAP1
chrX	112592240	112596271	1	1	0	2	HAP1
chrX	112604901	112608385	0	0	1	0	HAP1
chrX	112718609	112724627	0	0	0	0	HAP1
chrX	113446054	113451461	1	1	1	2	HAP1
chrX	113479271	113485406	2	0	0	2	HAP1
chrX	113687125	113690039	1	0	1	1	HAP1
chrX	114183184	114189000	1	0	2	1	HAP1
chrX	114397279	114398361	0	0	1	0	HAP1
chrX	114520897	114524863	2	0	0	2	HAP1
chrX	114700576	114706720	0	0	2	0	HAP1
chrX	115118199	115121171	1	1	0	2	HAP1
chrX	116121201	116127338	1	0	1	1	HAP1
chrX	116159201	116165340	0	0	0	0	HAP1
chrX	116254210	116257519	1	0	0	1	HAP1
chrX	116310845	116313937	1	0	1	1	HAP1
chrX	116531016	116531168	0	0	1	0	HAP1
chrX	116613722	116615533	0	0	2	0	HAP1
chrX	117153236	117156660	0	0	2	0	HAP1
chrX	117166103	117169988	0	0	1	0	HAP1
chrX	117260691	117266821	1	0	0	1	HAP1
chrX	117268066	117274493	1	0	1	1	HAP1
chrX	117307378	117309128	0	0	1	0	HAP1
chrX	117555691	117561795	0	0	0	0	HAP1
chrX	117779433	117781071	0	0	1	0	HAP1
chrX	117965459	117967185	0	0	0	0	HAP1
chrX	118031729	118037757	1	0	0	1	HAP1
chrX	118093887	118099119	1	1	0	2	HAP1
chrX	118241706	118247865	0	0	0	0	HAP1
chrX	119964405	119967359	1	0	2	1	HAP1
chrX	120183833	120189962	1	0	1	1	HAP1
chrX	120344235	120350408	0	0	1	0	HAP1
chrX	120650062	120652796	0	0	2	0	HAP1
chrX	120814676	120818311	0	0	1	0	HAP1
chrX	121265513	121267972	0	0	0	0	HAP1
chrX	121437644	121441338	0	0	0	0	HAP1
chrX	121877356	121883520	0	0	0	0	HAP1
chrX	122140000	122146189	0	0	1	0	HAP1
chrX	122161729	122163568	1	0	0	1	HAP1
chrX	122330935	122334199	1	0	0	1	HAP1
chrX	122548707	122551058	0	1	0	1	HAP1
chrX	122733359	122736207	0	0	1	0	HAP1
chrX	122820364	122824006	1	0	2	1	HAP1
chrX	123055880	123059133	0	0	1	0	HAP1
chrX	123576532	123579980	0	0	2	0	HAP1
chrX	123648005	123654416	0	0	2	0	HAP1
chrX	124582570	124588702	1	0	0	1	HAP1
chrX	125005583	125010532	1	0	1	1	HAP1
chrX	125113365	125116642	0	0	1	0	HAP1
chrX	125838860	125845012	0	0	0	0	HAP1
chrX	126383150	126389276	0	0	0	0	HAP1
chrX	126460660	126465290	1	1	0	2	HAP1
chrX	127103286	127108042	0	0	1	0	HAP1
chrX	127201872	127204265	0	0	1	0	HAP1
chrX	127214730	127219892	0	0	0	0	HAP1
chrX	127305530	127311888	0	0	1	0	HAP1
chrX	127362223	127368248	1	0	0	1	HAP1
chrX	127610848	127613491	1	0	1	1	HAP1
chrX	127788799	127794900	0	0	1	0	HAP1
chrX	127800865	127803832	0	0	1	0	HAP1
chrX	128059793	128064575	0	0	2	0	HAP1
chrX	128148480	128153807	0	0	2	0	HAP1
chrX	128732737	128738890	2	0	0	2	HAP1
chrX	128782654	128788670	2	0	0	2	HAP1
chrX	129044337	129049647	0	0	0	0	HAP1
chrX	129240861	129246997	0	0	1	0	HAP1
chrX	129290194	129294090	0	0	0	0	HAP1
chrX	129337055	129343063	0	0	0	0	HAP1
chrX	129352207	129357964	1	1	1	2	HAP1
chrX	129388197	129392947	1	0	0	1	HAP1
chrX	129405405	129408371	0	0	0	0	HAP1
chrX	130517377	130523407	1	0	0	1	HAP1
chrX	130813446	130819874	1	0	2	1	HAP1
chrX	130958931	130964957	2	0	0	2	HAP1
chrX	131427970	131434414	0	0	1	0	HAP1
chrX	131461598	131466115	0	1	0	1	HAP1
chrX	131524490	131530619	0	0	1	0	HAP1
chrX	131552691	131556913	0	0	0	0	HAP1
chrX	131578680	131584735	0	0	0	0	HAP1
chrX	131663952	131669984	0	0	2	0	HAP1
chrX	131963413	131966819	0	0	1	0	HAP1
chrX	131989487	131995650	0	0	1	0	HAP1
chrX	132132810	132138750	0	1	0	1	HAP1
chrX	132323746	132327491	0	0	1	0	HAP1
chrX	132867642	132871943	1	0	2	1	HAP1
chrX	133009673	133015829	0	0	1	0	HAP1
chrX	133111380	133116532	0	1	0	1	HAP1
chrX	133621186	133627320	1	0	1	1	HAP1
chrX	134081578	134085604	0	0	0	0	HAP1
chrX	134117179	134123326	0	0	0	0	HAP1
chrX	135387181	135388530	0	0	1	0	HAP1
chrX	135755620	135758831	0	2	0	2	HAP1
chrX	137005440	137008616	1	0	1	1	HAP1
chrX	137122418	137128550	0	0	1	0	HAP1
chrX	137129951	137135620	0	0	1	0	HAP1
chrX	137509717	137512457	0	0	2	0	HAP1
chrX	137672117	137678261	0	0	1	0	HAP1
chrX	137959684	137965821	1	0	2	1	HAP1
chrX	137970981	137977112	0	0	2	0	HAP1
chrX	138073442	138079552	0	0	1	0	HAP1
chrX	138105302	138111440	0	0	1	0	HAP1
chrX	138230739	138236890	0	0	2	0	HAP1
chrX	138455844	138462440	1	0	0	1	HAP1
chrX	138778307	138784350	0	0	0	0	HAP1
chrX	138807337	138811606	0	0	1	0	HAP1
chrX	138894229	138895043	1	1	0	2	HAP1
chrX	139065106	139067787	0	0	2	0	HAP1
chrX	139259549	139265701	0	0	1	0	HAP1
chrX	139435696	139441840	0	0	0	0	HAP1
chrX	139523554	139529699	0	0	0	0	HAP1
chrX	139593350	139595737	0	0	0	0	HAP1
chrX	139958613	139965093	0	1	2	1	HAP1
chrX	140002874	140004212	0	0	2	0	HAP1
chrX	141018975	141022509	0	0	1	0	HAP1
chrX	141044310	141050237	0	0	1	0	HAP1
chrX	141448494	141454070	0	0	1	0	HAP1
chrX	142338123	142344150	0	0	2	0	HAP1
chrX	142404335	142407520	0	0	2	0	HAP1
chrX	142477849	142483853	0	1	0	1	HAP1
chrX	143561447	143566241	0	0	2	0	HAP1
chrX	143726772	143729175	0	0	2	0	HAP1
chrX	144048960	144053164	0	0	2	0	HAP1
chrX	144323859	144326759	0	0	0	0	HAP1
chrX	146118862	146123734	0	0	2	0	HAP1
chrX	146620764	146622156	0	0	0	0	HAP1
chrX	146902128	146904773	0	0	0	0	HAP1
chrX	147200309	147206474	1	0	2	1	HAP1
chrX	147222583	147224188	1	0	0	1	HAP1
chrX	147352341	147355769	0	0	1	0	HAP1
chrX	147404988	147408832	0	0	2	0	HAP1
chrX	147653734	147659767	2	1	0	3	HAP1
chrX	147819071	147824814	0	0	1	0	HAP1
chrX	147967847	147973580	0	0	1	0	HAP1
chrX	148167137	148170018	1	0	2	1	HAP1
chrX	149192866	149197060	0	0	1	0	HAP1
chrX	149334009	149340027	1	1	0	2	HAP1
chrX	149435837	149441830	1	0	0	1	HAP1
chrX	150133099	150134814	0	0	1	0	HAP1
chrX	151120983	151124788	0	0	2	0	HAP1
chrX	151199826	151205995	0	0	0	0	HAP1
chrX	151252428	151257516	1	0	2	1	HAP1
chrX	151330320	151336351	0	0	0	0	HAP1
chrX	151545775	151549800	0	0	1	0	HAP1
chrX	151668421	151668911	0	0	0	0	HAP1
chrX	152006771	152013066	0	0	1	0	HAP1
chrX	152325322	152330861	1	1	2	2	HAP1
chrX	152544525	152550550	0	1	0	1	HAP1
chrX	152581916	152588056	0	0	0	0	HAP1
chrX	153015563	153018740	1	0	1	1	HAP1
chrX	154868445	154872709	0	1	2	1	HAP1
chrX	154939035	154945181	0	0	1	0	HAP1
chrX	155197626	155203769	2	1	0	3	HAP1
chrX	155319265	155325749	0	0	1	0	HAP1
chrX	155353407	155359891	0	0	2	0	HAP1
chrX	155421974	155428112	0	1	0	1	HAP1
chrX	155430461	155433680	1	1	1	2	HAP1
chrX	155567853	155573980	0	0	0	0	HAP1
chrX	155648747	155650323	0	1	1	1	HAP1
chrX	155808794	155815006	0	0	1	0	HAP1
chrY	3335191	3341703	0	0	1	0	HAP1
chrY	3443550	3449565	0	0	0	0	HAP1
chrY	4230072	4231911	0	0	2	0	HAP1
chrY	4418647	4424785	0	0	1	0	HAP1
chrY	4655407	4656261	0	0	2	0	HAP1
chrY	4752675	4756553	0	0	0	0	HAP1
chrY	4829219	4833240	0	0	2	0	HAP1
chrY	4866357	4872524	0	0	0	0	HAP1
chrY	4973238	4979397	0	0	0	0	HAP1
chrY	5244328	5250758	0	0	2	0	HAP1
chrY	5832629	5838360	0	0	1	0	HAP1
chrY	6014826	6016870	0	0	2	0	HAP1
chrY	6324303	6326214	0	0	2	0	HAP1
chrY	6334087	6337008	0	0	1	0	HAP1
chrY	6626784	6632798	0	0	0	0	HAP1
chrY	6852433	6858448	0	0	1	0	HAP1
chrY	7032799	7035957	0	0	1	0	HAP1
chrY	7134598	7138576	0	0	0	0	HAP1
chrY	8267365	8270227	0	0	2	0	HAP1
chrY	8956030	8958347	0	0	0	0	HAP1
chrY	9573864	9576781	0	0	1	0	HAP1
chrY	9592063	9596948	0	0	0	0	HAP1
chrY	9634917	9636597	0	0	1	0	HAP1
chrY	9659714	9661553	0	0	2	0	HAP1
chrY	9731131	9734089	0	0	0	0	HAP1
chrY	9879855	9884774	0	0	1	0	HAP1
chrY	9941130	9947151	0	0	0	0	HAP1
chrY	11358810	11364949	0	0	2	0	HAP1
chrY	11405796	11408043	0	1	2	1	HAP1
chrY	11423886	11426993	0	0	0	0	HAP1
chrY	11934589	11935477	0	0	2	0	HAP1
chrY	12041486	12045518	0	0	1	0	HAP1
chrY	12134981	12141002	0	0	0	0	HAP1
chrY	12180824	12186973	0	0	0	0	HAP1
chrY	13004242	13010401	0	0	2	0	HAP1
chrY	13034317	13039186	0	0	2	0	HAP1
chrY	13100773	13103713	0	0	0	0	HAP1
chrY	13188152	13189678	0	0	2	0	HAP1
chrY	13524018	13530054	0	0	0	0	HAP1
chrY	13682846	13686591	0	0	1	0	HAP1
chrY	13691338	13697314	0	0	0	0	HAP1
chrY	13721945	13728094	0	0	0	0	HAP1
chrY	13909274	13915419	0	0	0	0	HAP1
chrY	14012531	14018535	0	0	0	0	HAP1
chrY	14206201	14212375	0	0	2	0	HAP1
chrY	14282268	14288293	0	0	2	0	HAP1
chrY	14460769	14461052	0	0	1	0	HAP1
chrY	14771849	14775162	0	0	1	0	HAP1
chrY	14863210	14867059	0	0	2	0	HAP1
chrY	14922999	14925040	0	0	1	0	HAP1
chrY	14949152	14952104	0	0	1	0	HAP1
chrY	14952755	14958959	0	0	0	0	HAP1
chrY	15043523	15044122	0	0	1	0	HAP1
chrY	15115873	15119801	0	0	1	0	HAP1
chrY	15134150	15137929	0	0	2	0	HAP1
chrY	15369171	15374563	0	0	1	0	HAP1
chrY	15406533	15412273	0	0	0	0	HAP1
chrY	15426061	15432072	0	0	0	0	HAP1
chrY	15610903	15617033	0	0	2	0	HAP1
chrY	15619643	15620567	0	0	2	0	HAP1
chrY	15712992	15719152	0	0	0	0	HAP1
chrY	15885446	15891462	0	0	0	0	HAP1
chrY	16026049	16032062	0	0	0	0	HAP1
chrY	16361340	16367477	0	0	0	0	HAP1
chrY	16427017	16433089	0	0	1	0	HAP1
chrY	16467865	16468729	0	0	0	0	HAP1
chrY	16683202	16689380	0	0	1	0	HAP1
chrY	16762056	16768224	0	0	0	0	HAP1
chrY	16912864	16918205	0	0	0	0	HAP1
chrY	16930863	16932172	0	0	1	0	HAP1
chrY	16949305	16953669	0	0	1	0	HAP1
chrY	16985042	16991073	0	0	1	0	HAP1
chrY	17212763	17218857	0	0	0	0	HAP1
chrY	17311632	17317724	0	0	2	0	HAP1
chrY	17447547	17450822	0	0	0	0	HAP1
chrY	17708355	17714504	0	0	1	0	HAP1
chrY	17827804	17831286	0	0	2	0	HAP1
chrY	17894555	17900788	0	0	2	0	HAP1
chrY	17944185	17950213	0	0	0	0	HAP1
chrY	18209813	18213740	0	0	1	0	HAP1
chrY	18237301	18241695	0	0	2	0	HAP1
chrY	18315379	18316237	0	0	1	0	HAP1
chrY	18893898	18899933	0	0	0	0	HAP1
chrY	19034631	19038436	0	0	1	0	HAP1
chrY	19172494	19178650	0	0	0	0	HAP1
chrY	19668341	19672200	0	0	2	0	HAP1
chrY	19780411	19783692	0	0	2	0	HAP1
chrY	19801627	19807597	0	0	1	0	HAP1
chrY	19850099	19856121	0	0	2	0	HAP1
chrY	19893684	19898765	0	0	2	0	HAP1
chrY	20033059	20037076	0	0	0	0	HAP1
chrY	20037601	20040893	0	0	2	0	HAP1
chrY	20367992	20374018	0	0	0	0	HAP1
chrY	20477159	20483202	0	0	0	0	HAP1
chrY	20528201	20533594	0	0	1	0	HAP1
chrY	20674521	20680572	0	0	2	0	HAP1
chrY	20888448	20890827	0	0	1	0	HAP1
chrY	20963691	20967115	0	0	2	0	HAP1
chrY	21063741	21069758	0	0	2	0	HAP1
chrY	21354417	21360536	0	0	1	0	HAP1
chrY	22040932	22047073	0	0	1	0	HAP1
chrY	22089269	22091888	0	0	1	0	HAP1
chrY	22599127	22602188	0	0	1	0	HAP1
chrY	22854945	22860960	0	0	0	0	HAP1
chrY	22871659	22876417	0	0	2	0	HAP1
chrY	22919803	22925928	0	0	1	0	HAP1
chrY	23144667	23150705	0	0	0	0	HAP1
chrY	23650222	23656363	0	0	1	0	HAP1
chrY	23695686	23701569	0	0	1	0	HAP1
chrY	23704611	23710597	0	0	1	0	HAP1
chrY	23756281	23762472	0	0	2	0	HAP1
chrY	23801816	23805268	0	0	2	0	HAP1
chrY	23889481	23895590	0	0	2	0	HAP1
chrY	23963620	23966387	0	0	0	0	HAP1
chrY	23982756	23982994	0	0	1	0	HAP1
chrY	23997555	24001032	0	0	2	0	HAP1
chrY	24058682	24063648	0	0	2	0	HAP1
chrY	24063647	24069853	0	0	2	0	HAP1
chrY	24222596	24228033	0	0	1	0	HAP1
chrY	24488693	24494708	0	0	0	0	HAP1
chrY	24505408	24510166	0	0	2	0	HAP1
chrY	24553556	24559681	0	0	1	0	HAP1
chrY	24776006	24782046	0	0	0	0	HAP1
chrY	25185568	25189135	0	0	1	0	HAP1
chrY	25258379	25263115	0	0	2	0	HAP1
chrY	25369702	25375721	0	0	0	0	HAP1
chrY	25554405	25559643	0	0	1	0	HAP1
chrY	25710291	25713238	0	0	0	0	HAP1
chrY	25937661	25939643	0	0	0	0	HAP1
chrY	26073524	26076585	0	0	1	0	HAP1
chrY	26286024	26290975	0	0	1	0	HAP1
chrY	26339733	26344868	0	0	0	0	HAP1
chrY	26601787	26607911	0	0	2	0	HAP1
chr1	4244384	4247142	0	0	1	0	HAP1
chr1	4576846	4580808	0	0	2	0	HAP1
chr1	4860762	4864082	0	0	2	0	HAP1
chr1	7411757	7417922	1	2	0	3	HAP1
chr1	7602176	7605817	0	0	0	0	HAP1
chr1	11083623	11086544	0	1	0	1	HAP1
chr1	12812997	12816083	0	0	0	0	HAP1
chr1	12867878	12871181	2	1	1	3	HAP1
chr1	13038115	13041430	0	0	1	0	HAP1
chr1	13291504	13294083	0	0	1	0	HAP1
chr1	14287380	14291820	0	0	2	0	HAP1
chr1	14355444	14361840	1	0	1	1	HAP1
chr1	14382318	14388341	1	0	0	1	HAP1
chr1	19991693	19993348	0	0	2	0	HAP1
chr1	24269391	24275205	0	0	2	0	HAP1
chr1	29400059	29404325	1	0	0	1	HAP1
chr1	30453585	30459718	2	0	0	2	HAP1
chr1	30581287	30585742	1	0	1	1	HAP1
chr1	33206963	33210936	0	0	2	0	HAP1
chr1	33290091	33292710	4	2	0	6	HAP1
chr1	34566055	34572105	0	0	0	0	HAP1
chr1	35054885	35057837	0	1	1	1	HAP1
chr1	38629156	38635345	0	0	1	0	HAP1
chr1	41548887	41552216	0	0	1	0	HAP1
chr1	42252016	42252790	0	0	1	0	HAP1
chr1	43114527	43120516	0	0	1	0	HAP1
chr1	45961780	45965617	0	1	1	1	HAP1
chr1	46793607	46796778	0	0	2	0	HAP1
chr1	46825138	46831312	0	1	1	1	HAP1
chr1	46919692	46925853	0	0	2	0	HAP1
chr1	47052917	47057316	0	0	2	0	HAP1
chr1	47085695	47088578	0	0	1	0	HAP1
chr1	48132877	48137162	0	0	1	0	HAP1
chr1	48273348	48277107	0	0	1	0	HAP1
chr1	48363803	48369929	1	0	0	1	HAP1
chr1	49116225	49122348	0	0	1	0	HAP1
chr1	49561313	49567447	2	1	0	3	HAP1
chr1	49750183	49754296	0	0	1	0	HAP1
chr1	49831998	49837363	1	0	2	1	HAP1
chr1	49875162	49881175	1	2	0	3	HAP1
chr1	50240502	50243385	0	0	1	0	HAP1
chr1	50863603	50864433	3	0	0	3	HAP1
chr1	50886382	50892493	3	1	0	4	HAP1
chr1	50904886	50911009	2	2	0	4	HAP1
chr1	51476715	51479583	1	0	1	1	HAP1
chr1	51701645	51704485	1	1	0	2	HAP1
chr1	52171000	52177141	4	0	0	4	HAP1
chr1	54444363	54449404	1	2	0	3	HAP1
chr1	55494080	55497554	1	0	0	1	HAP1
chr1	55561831	55567969	0	0	1	0	HAP1
chr1	58126455	58132485	2	0	0	2	HAP1
chr1	58269013	58275032	0	0	0	0	HAP1
chr1	58373171	58379206	1	0	0	1	HAP1
chr1	59647747	59653779	2	0	1	2	HAP1
chr1	60208082	60208957	0	0	0	0	HAP1
chr1	60216551	60218677	0	0	1	0	HAP1
chr1	60323870	60328359	0	0	2	0	HAP1
chr1	60772540	60778675	1	1	0	2	HAP1
chr1	61573381	61578809	0	0	1	0	HAP1
chr1	62699405	62705398	0	2	0	2	HAP1
chr1	63502515	63506343	1	0	0	1	HAP1
chr1	65122165	65125707	2	0	1	2	HAP1
chr1	65450279	65456309	1	0	0	1	HAP1
chr1	65544806	65550970	0	0	0	0	HAP1
chr1	65550971	65555181	0	0	1	0	HAP1
chr1	65558564	65564576	0	0	0	0	HAP1
chr1	65682423	65683619	0	1	2	1	HAP1
chr1	65860034	65865838	0	0	2	0	HAP1
chr1	65883121	65884407	0	0	0	0	HAP1
chr1	66103940	66107327	0	0	0	0	HAP1
chr1	66184843	66190986	0	0	0	0	HAP1
chr1	66199807	66204996	1	1	0	2	HAP1
chr1	67078891	67084915	1	0	1	1	HAP1
chr1	67176638	67182776	0	0	2	0	HAP1
chr1	67243313	67247306	0	0	1	0	HAP1
chr1	68681498	68687636	0	0	0	0	HAP1
chr1	68736693	68740136	0	1	2	1	HAP1
chr1	68854729	68857565	0	0	2	0	HAP1
chr1	68875777	68881805	0	1	0	1	HAP1
chr1	69096528	69102668	1	0	0	1	HAP1
chr1	69114477	69120511	2	0	1	2	HAP1
chr1	69389449	69395594	0	0	2	0	HAP1
chr1	69557699	69559776	2	0	1	2	HAP1
chr1	69882613	69888643	0	0	0	0	HAP1
chr1	69905264	69911348	2	2	0	4	HAP1
chr1	69922813	69928952	3	2	1	5	HAP1
chr1	69995406	69998072	2	0	0	2	HAP1
chr1	70595120	70601278	0	0	0	0	HAP1
chr1	70797456	70799363	1	0	2	1	HAP1
chr1	70813927	70816352	2	0	0	2	HAP1
chr1	70926179	70927328	0	0	1	0	HAP1
chr1	71811917	71815668	0	0	2	0	HAP1
chr1	73081634	73085734	0	0	2	0	HAP1
chr1	73486301	73492292	0	0	1	0	HAP1
chr1	73809099	73810764	0	0	2	0	HAP1
chr1	74029044	74029989	0	0	1	0	HAP1
chr1	74347007	74353101	0	0	0	0	HAP1
chr1	74448281	74449467	0	1	0	1	HAP1
chr1	74898866	74901066	0	0	0	0	HAP1
chr1	74915691	74921024	1	0	1	1	HAP1
chr1	75014595	75016165	0	0	2	0	HAP1
chr1	75106865	75112887	0	0	1	0	HAP1
chr1	75633164	75634379	0	0	0	0	HAP1
chr1	75820327	75820782	0	1	1	1	HAP1
chr1	75823452	75827028	0	0	0	0	HAP1
chr1	75856287	75862418	0	0	1	0	HAP1
chr1	76242432	76246591	0	0	2	0	HAP1
chr1	76482725	76488038	0	0	0	0	HAP1
chr1	76735650	76738636	0	0	2	0	HAP1
chr1	76911101	76913715	0	0	0	0	HAP1
chr1	76999486	77005515	0	0	0	0	HAP1
chr1	78185965	78190225	2	1	0	3	HAP1
chr1	78394080	78399570	0	0	2	0	HAP1
chr1	78809080	78809858	0	0	0	0	HAP1
chr1	78845456	78851474	0	1	0	1	HAP1
chr1	79511261	79517280	1	0	0	1	HAP1
chr1	79938402	79944419	1	0	0	1	HAP1
chr1	80132548	80138577	0	1	0	1	HAP1
chr1	80394348	80400494	1	1	0	2	HAP1
chr1	80939203	80945257	0	0	0	0	HAP1
chr1	82054323	82056640	0	0	2	0	HAP1
chr1	83350413	83356465	0	0	0	0	HAP1
chr1	83684517	83689559	1	1	0	2	HAP1
chr1	84052389	84058406	0	0	0	0	HAP1
chr1	84228930	84234940	1	0	1	1	HAP1
chr1	85185406	85186419	1	1	0	2	HAP1
chr1	85771778	85775513	1	1	1	2	HAP1
chr1	85824940	85830944	0	0	0	0	HAP1
chr1	86131362	86135240	0	1	0	1	HAP1
chr1	86162360	86168489	0	0	0	0	HAP1
chr1	86610687	86614560	2	0	2	2	HAP1
chr1	86625551	86630498	3	0	0	3	HAP1
chr1	86630495	86634080	3	0	0	3	HAP1
chr1	86679080	86685111	1	3	0	4	HAP1
chr1	89227062	89230922	0	0	2	0	HAP1
chr1	89412579	89418615	4	0	0	4	HAP1
chr1	89747026	89753053	0	0	0	0	HAP1
chr1	90057280	90063312	0	0	0	0	HAP1
chr1	90214697	90218764	0	1	0	1	HAP1
chr1	91182694	91186499	0	0	1	0	HAP1
chr1	91246587	91250652	0	2	1	2	HAP1
chr1	91422369	91428894	0	0	1	0	HAP1
chr1	92232116	92237662	1	0	1	1	HAP1
chr1	92629666	92635797	0	0	0	0	HAP1
chr1	93387997	93390896	0	0	1	0	HAP1
chr1	93401957	93408098	0	1	1	1	HAP1
chr1	93790652	93796681	1	1	1	2	HAP1
chr1	93910736	93916776	0	0	1	0	HAP1
chr1	94287505	94291250	2	1	1	3	HAP1
chr1	94364261	94370410	0	0	1	0	HAP1
chr1	94506993	94512223	2	0	0	2	HAP1
chr1	95158524	95164627	0	1	1	1	HAP1
chr1	95210689	95216990	0	0	2	0	HAP1
chr1	95292237	95298258	0	1	0	1	HAP1
chr1	95968956	95972768	0	0	2	0	HAP1
chr1	96051579	96057733	0	0	0	0	HAP1
chr1	96240775	96243665	0	0	0	0	HAP1
chr1	96375820	96382261	0	0	0	0	HAP1
chr1	96433439	96437500	0	0	1	0	HAP1
chr1	96611743	96615947	1	1	2	2	HAP1
chr1	96853195	96859362	0	0	0	0	HAP1
chr1	97397945	97400882	0	0	2	0	HAP1
chr1	98212050	98215060	2	0	0	2	HAP1
chr1	98619261	98624772	0	0	2	0	HAP1
chr1	98875638	98881734	1	0	2	1	HAP1
chr1	99112174	99114999	0	0	1	0	HAP1
chr1	99156161	99159109	0	0	1	0	HAP1
chr1	99338040	99341165	2	2	1	4	HAP1
chr1	99341165	99341678	0	2	1	2	HAP1
chr1	99399824	99405973	0	0	0	0	HAP1
chr1	99795980	99798746	0	0	2	0	HAP1
chr1	100258332	100261123	0	0	0	0	HAP1
chr1	100598238	100604384	0	0	1	0	HAP1
chr1	100632238	100638390	1	0	0	1	HAP1
chr1	100662981	100669120	1	0	0	1	HAP1
chr1	100676926	100682490	1	0	0	1	HAP1
chr1	100839707	100843448	0	0	2	0	HAP1
chr1	100944683	100950115	0	0	2	0	HAP1
chr1	102504175	102507320	0	1	1	1	HAP1
chr1	102804388	102807898	0	0	1	0	HAP1
chr1	102928102	102934113	2	2	0	4	HAP1
chr1	103045620	103051750	3	0	0	3	HAP1
chr1	103163409	103166933	0	0	1	0	HAP1
chr1	103882921	103886110	0	0	1	0	HAP1
chr1	104006145	104011736	0	0	1	0	HAP1
chr1	104218010	104223212	0	0	0	0	HAP1
chr1	104658853	104664872	1	2	0	3	HAP1
chr1	104770247	104776278	2	0	0	2	HAP1
chr1	104843833	104849864	0	0	0	0	HAP1
chr1	104935148	104941180	1	1	0	2	HAP1
chr1	105218347	105221849	0	0	1	0	HAP1
chr1	105261102	105265313	0	0	1	0	HAP1
chr1	105305270	105308978	1	0	1	1	HAP1
chr1	105878843	105885155	0	0	2	0	HAP1
chr1	105943314	105947379	0	0	2	0	HAP1
chr1	106311196	106314128	1	1	1	2	HAP1
chr1	106930022	106934121	1	0	1	1	HAP1
chr1	107716429	107718041	1	0	1	1	HAP1
chr1	108144445	108147540	0	0	1	0	HAP1
chr1	108161796	108167809	1	1	0	2	HAP1
chr1	108203428	108209902	1	0	2	1	HAP1
chr1	108350929	108353282	0	0	2	0	HAP1
chr1	108358320	108364417	0	0	0	0	HAP1
chr1	108404841	108406657	0	0	1	0	HAP1
chr1	108513780	108517444	0	0	2	0	HAP1
chr1	109742780	109748941	1	1	0	2	HAP1
chr1	111073531	111079655	1	1	0	2	HAP1
chr1	112154799	112160810	0	0	0	0	HAP1
chr1	112199142	112205303	1	0	0	1	HAP1
chr1	113359472	113360632	1	1	0	2	HAP1
chr1	113411875	113414694	0	0	2	0	HAP1
chr1	113473262	113479382	0	0	1	0	HAP1
chr1	113569875	113572932	0	0	1	0	HAP1
chr1	113633560	113639380	1	2	0	3	HAP1
chr1	114182629	114188155	0	0	0	0	HAP1
chr1	114785115	114789013	0	0	2	0	HAP1
chr1	114963374	114966674	1	0	1	1	HAP1
chr1	115014051	115020189	5	1	0	6	HAP1
chr1	115383344	115389475	0	0	2	0	HAP1
chr1	115633480	115639939	0	0	1	0	HAP1
chr1	117352562	117358724	1	1	0	2	HAP1
chr1	118511786	118517922	1	0	1	1	HAP1
chr1	118568232	118574250	0	3	1	3	HAP1
chr1	118704426	118707268	0	0	1	0	HAP1
chr1	118777414	118780673	0	0	2	0	HAP1
chr1	119152510	119157417	1	0	0	1	HAP1
chr1	119399357	119403472	2	0	0	2	HAP1
chr1	119693242	119697521	0	0	2	0	HAP1
chr1	120218986	120225130	0	1	2	1	HAP1
chr1	121309425	121314863	2	0	0	2	HAP1
chr1	121532230	121538261	1	1	0	2	HAP1
chr1	121581186	121587604	0	0	1	0	HAP1
chr1	121598206	121604319	0	0	1	0	HAP1
chr1	124961843	124967867	0	2	0	2	HAP1
chr1	143558090	143564124	3	0	0	3	HAP1
chr1	143577264	143583430	1	0	1	1	HAP1
chr1	145553326	145557357	1	0	1	1	HAP1
chr1	146717192	146723218	0	0	0	0	HAP1
chr1	147124825	147127850	1	0	0	1	HAP1
chr1	147191657	147195280	0	0	1	0	HAP1
chr1	147228009	147231695	0	0	0	0	HAP1
chr1	147321798	147327814	0	1	0	1	HAP1
chr1	147704992	147709408	0	0	1	0	HAP1
chr1	148830426	148836568	1	0	2	1	HAP1
chr1	149035016	149038869	0	1	1	1	HAP1
chr1	149036870	149041138	0	1	1	1	HAP1
chr1	149952053	149958158	0	0	1	0	HAP1
chr1	152260032	152262808	0	0	2	0	HAP1
chr1	152400203	152403570	1	0	1	1	HAP1
chr1	152431211	152436703	1	1	0	2	HAP1
chr1	152547782	152553918	0	2	0	2	HAP1
chr1	153004638	153008220	2	0	1	2	HAP1
chr1	153142363	153143477	0	0	0	0	HAP1
chr1	153183386	153189111	1	0	1	1	HAP1
chr1	153314261	153320572	0	0	1	0	HAP1
chr1	157241791	157244701	0	0	1	0	HAP1
chr1	157340304	157345344	1	0	1	1	HAP1
chr1	157609126	157610318	0	0	1	0	HAP1
chr1	158215799	158221947	0	1	0	1	HAP1
chr1	158314659	158320685	1	1	0	2	HAP1
chr1	158427020	158431063	0	0	1	0	HAP1
chr1	159409725	159411807	2	0	0	2	HAP1
chr1	159568953	159575104	1	1	1	2	HAP1
chr1	159759623	159761476	0	1	0	1	HAP1
chr1	160384670	160388821	1	0	2	1	HAP1
chr1	160475303	160481451	0	3	0	3	HAP1
chr1	160526324	160530345	0	0	2	0	HAP1
chr1	160593308	160594690	1	0	1	1	HAP1
chr1	160936959	160942037	1	1	1	2	HAP1
chr1	162806969	162811379	0	0	1	0	HAP1
chr1	163639993	163646040	0	0	0	0	HAP1
chr1	163750240	163756258	1	0	0	1	HAP1
chr1	163848424	163854546	1	0	1	1	HAP1
chr1	165015377	165018348	0	0	0	0	HAP1
chr1	165103239	165108433	0	0	2	0	HAP1
chr1	165778069	165784153	1	0	0	1	HAP1
chr1	165970864	165974367	1	0	0	1	HAP1
chr1	166211236	166214846	0	0	1	0	HAP1
chr1	166239974	166243065	1	1	1	2	HAP1
chr1	166243053	166249084	1	1	0	2	HAP1
chr1	166310878	166317027	1	0	0	1	HAP1
chr1	166404090	166406497	0	0	1	0	HAP1
chr1	166411299	166417438	0	0	0	0	HAP1
chr1	166423469	166429912	0	0	2	0	HAP1
chr1	166499950	166501338	2	0	0	2	HAP1
chr1	166546116	166548992	0	0	2	0	HAP1
chr1	166706771	166708563	0	0	0	0	HAP1
chr1	166778570	166782549	2	1	2	3	HAP1
chr1	166799455	166802916	1	0	2	1	HAP1
chr1	168248315	168249249	2	0	2	2	HAP1
chr1	168348862	168354879	1	0	1	1	HAP1
chr1	168538181	168539751	0	0	1	0	HAP1
chr1	168659584	168662292	3	0	0	3	HAP1
chr1	168953693	168957353	0	0	2	0	HAP1
chr1	168992643	168999035	1	0	2	1	HAP1
chr1	169251561	169257591	1	0	0	1	HAP1
chr1	169275508	169279839	2	0	1	2	HAP1
chr1	169279837	169284820	2	0	1	2	HAP1
chr1	170089171	170095201	1	0	1	1	HAP1
chr1	170107477	170112341	0	0	0	0	HAP1
chr1	170423234	170424125	0	0	2	0	HAP1
chr1	170451716	170455797	0	0	2	0	HAP1
chr1	170608238	170612183	2	0	1	2	HAP1
chr1	170759334	170760913	0	0	1	0	HAP1
chr1	171550468	171556557	1	1	1	2	HAP1
chr1	171688833	171693138	1	1	0	2	HAP1
chr1	172193221	172195131	0	0	2	0	HAP1
chr1	172591274	172597414	0	0	2	0	HAP1
chr1	172982027	172987306	0	0	0	0	HAP1
chr1	173069106	173073637	0	0	1	0	HAP1
chr1	173129295	173131951	0	0	2	0	HAP1
chr1	173650108	173656242	0	0	1	0	HAP1
chr1	174125494	174131899	0	0	2	0	HAP1
chr1	174233266	174239293	1	0	0	1	HAP1
chr1	174377791	174383815	0	2	0	2	HAP1
chr1	174541788	174545718	0	0	0	0	HAP1
chr1	174590323	174596379	1	0	0	1	HAP1
chr1	174610057	174616228	1	1	1	2	HAP1
chr1	174629928	174633018	1	0	0	1	HAP1
chr1	174645250	174652319	0	0	0	0	HAP1
chr1	174843226	174849243	2	2	0	4	HAP1
chr1	176002354	176008367	2	2	0	4	HAP1
chr1	176256085	176262110	0	0	0	0	HAP1
chr1	176308395	176314388	0	0	1	0	HAP1
chr1	176413286	176414213	0	0	1	0	HAP1
chr1	177201689	177202695	0	0	0	0	HAP1
chr1	177378904	177385263	0	0	1	0	HAP1
chr1	177400917	177406941	0	0	0	0	HAP1
chr1	177671810	177677946	1	1	0	2	HAP1
chr1	177719329	177721651	2	0	1	2	HAP1
chr1	178244558	178250699	0	1	1	1	HAP1
chr1	178314791	178320818	4	0	0	4	HAP1
chr1	178987591	178993573	0	0	0	0	HAP1
chr1	179460043	179466249	0	1	1	1	HAP1
chr1	179535223	179541461	0	0	1	0	HAP1
chr1	179565572	179570183	0	0	2	0	HAP1
chr1	179684052	179690195	1	0	1	1	HAP1
chr1	180682974	180686602	0	0	1	0	HAP1
chr1	180866811	180872843	0	0	0	0	HAP1
chr1	181266604	181270848	1	0	2	1	HAP1
chr1	181886065	181887742	1	0	0	1	HAP1
chr1	181956117	181962358	0	0	2	0	HAP1
chr1	183747630	183748394	0	0	2	0	HAP1
chr1	184231780	184235388	1	0	0	1	HAP1
chr1	184337351	184340880	0	0	0	0	HAP1
chr1	185251798	185257805	1	0	0	1	HAP1
chr1	185378615	185384739	1	0	0	1	HAP1
chr1	185778346	185784501	0	0	1	0	HAP1
chr1	185887306	185893334	2	0	0	2	HAP1
chr1	186157489	186163560	0	0	0	0	HAP1
chr1	186256600	186262729	0	1	1	1	HAP1
chr1	186506411	186512874	0	0	2	0	HAP1
chr1	186545298	186551440	0	0	2	0	HAP1
chr1	186723851	186727843	0	0	1	0	HAP1
chr1	187343764	187349794	1	0	0	1	HAP1
chr1	187540634	187543887	0	0	0	0	HAP1
chr1	187756540	187759519	0	0	0	0	HAP1
chr1	187803947	187808499	0	0	0	0	HAP1
chr1	188031133	188033957	0	0	0	0	HAP1
chr1	188752216	188758260	0	0	1	0	HAP1
chr1	189162282	189166460	0	0	2	0	HAP1
chr1	189297472	189299821	0	0	2	0	HAP1
chr1	189325284	189331428	0	0	0	0	HAP1
chr1	189410638	189416659	1	0	0	1	HAP1
chr1	189468736	189474768	0	1	0	1	HAP1
chr1	190730308	190734390	1	0	0	1	HAP1
chr1	191057291	191062321	0	0	2	0	HAP1
chr1	191373465	191378940	1	1	1	2	HAP1
chr1	191442810	191448889	0	0	1	0	HAP1
chr1	192092565	192095300	0	1	0	1	HAP1
chr1	192244904	192246218	1	0	1	1	HAP1
chr1	192481174	192484130	1	0	1	1	HAP1
chr1	192662965	192669094	0	0	1	0	HAP1
chr1	193428530	193430132	0	0	2	0	HAP1
chr1	193508734	193512956	0	0	1	0	HAP1
chr1	193641892	193645436	0	0	2	0	HAP1
chr1	193717837	193723892	1	0	0	1	HAP1
chr1	193877021	193878633	1	0	1	1	HAP1
chr1	194015375	194019830	0	0	0	0	HAP1
chr1	194312851	194314941	0	0	0	0	HAP1
chr1	195646995	195648139	0	0	1	0	HAP1
chr1	195925003	195929320	2	0	1	2	HAP1
chr1	196219370	196225402	1	0	1	1	HAP1
chr1	196349706	196353060	0	0	1	0	HAP1
chr1	196780803	196786955	0	0	1	0	HAP1
chr1	196814065	196817013	0	0	2	0	HAP1
chr1	196879799	196881673	1	1	0	2	HAP1
chr1	196935962	196942099	0	0	2	0	HAP1
chr1	196986363	196992657	0	0	2	0	HAP1
chr1	197240222	197245063	0	0	1	0	HAP1
chr1	197879603	197884983	1	0	1	1	HAP1
chr1	198248892	198252430	1	0	1	1	HAP1
chr1	198309446	198315462	0	1	0	1	HAP1
chr1	198473763	198477649	0	0	1	0	HAP1
chr1	199880950	199887084	0	1	0	1	HAP1
chr1	200796673	200800983	0	0	2	0	HAP1
chr1	201234105	201240262	0	0	0	0	HAP1
chr1	205400697	205406860	0	0	0	0	HAP1
chr1	206327806	206333246	2	0	0	2	HAP1
chr1	209913771	209919823	1	1	0	2	HAP1
chr1	209973212	209979350	0	1	0	1	HAP1
chr1	210441853	210444675	1	0	0	1	HAP1
chr1	210953899	210960045	0	0	1	0	HAP1
chr1	210982292	210988431	0	1	1	1	HAP1
chr1	211402290	211408411	1	1	1	2	HAP1
chr1	212849390	212851447	2	0	0	2	HAP1
chr1	213112563	213116991	0	0	2	0	HAP1
chr1	213357935	213361681	0	0	2	0	HAP1
chr1	213514234	213518051	0	0	1	0	HAP1
chr1	213625430	213628471	1	0	0	1	HAP1
chr1	213706545	213712968	0	0	2	0	HAP1
chr1	214721693	214728105	0	0	1	0	HAP1
chr1	215161421	215164673	0	0	1	0	HAP1
chr1	215427153	215433610	0	0	2	0	HAP1
chr1	215697829	215704269	0	0	1	0	HAP1
chr1	217357547	217358301	0	0	2	0	HAP1
chr1	217690492	217696523	0	1	0	1	HAP1
chr1	218009227	218015252	0	2	0	2	HAP1
chr1	218647497	218650955	0	1	1	1	HAP1
chr1	219102684	219105803	0	0	2	0	HAP1
chr1	219727273	219729949	0	0	1	0	HAP1
chr1	220605520	220611692	1	0	1	1	HAP1
chr1	220858787	220864396	0	0	2	0	HAP1
chr1	220897479	220900923	1	0	2	1	HAP1
chr1	221257453	221263615	0	0	1	0	HAP1
chr1	221383064	221389208	0	0	1	0	HAP1
chr1	222351561	222354404	0	0	0	0	HAP1
chr1	222869784	222874941	0	1	1	1	HAP1
chr1	223366542	223372687	1	0	1	1	HAP1
chr1	223395534	223401557	1	0	0	1	HAP1
chr1	223864931	223867915	1	0	1	1	HAP1
chr1	224940523	224946618	0	0	2	0	HAP1
chr1	224974805	224976368	1	1	0	2	HAP1
chr1	225008724	225011758	0	0	1	0	HAP1
chr1	225055535	225061656	1	0	1	1	HAP1
chr1	225101894	225107374	0	0	1	0	HAP1
chr1	225126290	225128261	0	0	0	0	HAP1
chr1	225211917	225218017	1	0	0	1	HAP1
chr1	225243722	225245499	1	0	1	1	HAP1
chr1	225310461	225316810	0	0	2	0	HAP1
chr1	226499242	226504867	0	0	2	0	HAP1
chr1	226996293	226997973	1	0	1	1	HAP1
chr1	227207364	227210093	3	2	0	5	HAP1
chr1	227826730	227828432	0	0	2	0	HAP1
chr1	228520690	228526835	0	0	0	0	HAP1
chr1	230470631	230477066	0	0	1	0	HAP1
chr1	230653985	230658812	1	0	1	1	HAP1
chr1	231646101	231652225	0	0	2	0	HAP1
chr1	233764165	233770296	0	0	2	0	HAP1
chr1	233921680	233927007	0	0	1	0	HAP1
chr1	234049638	234055784	0	0	1	0	HAP1
chr1	235381813	235387760	1	0	0	1	HAP1
chr1	236186341	236192792	0	0	1	0	HAP1
chr1	237019467	237025494	0	0	0	0	HAP1
chr1	238037114	238043265	2	4	0	6	HAP1
chr1	238851858	238854128	0	0	2	0	HAP1
chr1	239623498	239629523	0	1	0	1	HAP1
chr1	239637768	239643908	0	0	2	0	HAP1
chr1	242045561	242051585	0	1	0	1	HAP1
chr1	242152360	242158772	0	0	2	0	HAP1
chr1	243659867	243660328	0	0	0	0	HAP1
chr1	244539128	244540006	0	0	1	0	HAP1
chr1	244562733	244565711	0	0	2	0	HAP1
chr1	245593171	245598092	0	0	2	0	HAP1
chr1	246239110	246242505	0	0	1	0	HAP1
chr1	246408995	246411180	0	0	0	0	HAP1
chr1	247507522	247513984	2	0	0	2	HAP1
chr1	247567160	247573636	0	0	2	0	HAP1
chr1	247593100	247595278	0	0	1	0	HAP1
chr1	247630176	247635344	0	0	1	0	HAP1
chr1	247888322	247894338	0	0	0	0	HAP1
chr1	247954964	247961087	0	0	2	0	HAP1
chr1	248055788	248056691	0	0	2	0	HAP1
chr1	248074873	248077601	0	1	1	1	HAP1
chr1	248105963	248108818	0	0	1	0	HAP1
chr1	248117815	248121510	1	0	0	1	HAP1
chr1	248166559	248172589	0	0	0	0	HAP1
chr1	248295858	248298902	0	0	0	0	HAP1
chr1	248514120	248519266	0	0	1	0	HAP1
chr1	248922357	248923476	0	0	2	0	HAP1
chr10	118941	122575	0	0	1	0	HAP1
chr10	149872	150547	0	0	1	0	HAP1
chr10	1221416	1227555	0	0	1	0	HAP1
chr10	1767078	1769402	1	0	0	1	HAP1
chr10	4793594	4796289	0	0	1	0	HAP1
chr10	5174970	5181139	0	0	1	0	HAP1
chr10	6369617	6375667	0	0	0	0	HAP1
chr10	6804143	6810301	1	1	0	2	HAP1
chr10	7058042	7063471	2	2	0	4	HAP1
chr10	9725462	9726482	0	0	0	0	HAP1
chr10	10069374	10075458	0	0	0	0	HAP1
chr10	10556035	10558861	0	1	0	1	HAP1
chr10	10691006	10696998	0	0	0	0	HAP1
chr10	11126899	11130258	0	0	2	0	HAP1
chr10	11731436	11737465	0	0	0	0	HAP1
chr10	14743064	14747844	0	0	1	0	HAP1
chr10	15664518	15670040	0	0	2	0	HAP1
chr10	15915731	15921753	0	2	0	2	HAP1
chr10	16127191	16130047	1	0	0	1	HAP1
chr10	16171578	16177724	1	0	2	1	HAP1
chr10	17717877	17722977	1	0	2	1	HAP1
chr10	17944650	17946363	1	0	1	1	HAP1
chr10	18030651	18036675	1	0	0	1	HAP1
chr10	19088601	19094618	1	0	0	1	HAP1
chr10	19160177	19160976	0	0	0	0	HAP1
chr10	19440346	19446343	1	0	1	1	HAP1
chr10	19581231	19587252	1	2	0	3	HAP1
chr10	19676676	19681849	0	0	2	0	HAP1
chr10	20335243	20339997	0	0	1	0	HAP1
chr10	20459681	20465829	0	0	2	0	HAP1
chr10	20495630	20500943	0	0	2	0	HAP1
chr10	20525714	20531846	1	0	0	1	HAP1
chr10	20652283	20655385	0	0	1	0	HAP1
chr10	20751667	20757692	0	0	0	0	HAP1
chr10	21105937	21108903	0	0	1	0	HAP1
chr10	22074347	22080760	0	0	1	0	HAP1
chr10	22119451	22123889	0	1	1	1	HAP1
chr10	22123889	22129939	0	2	0	2	HAP1
chr10	22403137	22409152	0	1	1	1	HAP1
chr10	22508088	22514502	1	1	2	2	HAP1
chr10	23506499	23512073	1	2	1	3	HAP1
chr10	23586886	23589722	0	0	2	0	HAP1
chr10	23589779	23595933	0	0	1	0	HAP1
chr10	23666416	23672562	0	1	0	1	HAP1
chr10	23844739	23848454	3	0	0	3	HAP1
chr10	23851013	23857162	2	0	0	2	HAP1
chr10	23892943	23893663	1	0	0	1	HAP1
chr10	24062137	24068291	0	0	0	0	HAP1
chr10	25247314	25253340	0	1	0	1	HAP1
chr10	25368696	25371378	0	0	1	0	HAP1
chr10	25470956	25473759	0	0	0	0	HAP1
chr10	25515369	25521391	0	0	0	0	HAP1
chr10	25990517	25996217	1	0	0	1	HAP1
chr10	26097389	26103512	2	0	1	2	HAP1
chr10	27870362	27875552	1	0	2	1	HAP1
chr10	28747381	28750911	0	0	1	0	HAP1
chr10	31106385	31112007	1	0	1	1	HAP1
chr10	31409365	31411084	0	0	2	0	HAP1
chr10	31443412	31449437	1	1	0	2	HAP1
chr10	31562791	31566621	1	0	1	1	HAP1
chr10	31637646	31642186	0	0	1	0	HAP1
chr10	31713705	31719815	0	2	0	2	HAP1
chr10	32482498	32488633	2	1	0	3	HAP1
chr10	32494399	32499103	1	0	2	1	HAP1
chr10	32592555	32598618	0	1	2	1	HAP1
chr10	32610428	32614541	0	0	1	0	HAP1
chr10	32636228	32639629	1	0	1	1	HAP1
chr10	32699054	32705157	0	0	1	0	HAP1
chr10	32868573	32873572	3	1	0	4	HAP1
chr10	33510845	33516876	0	0	0	0	HAP1
chr10	33848502	33853750	1	0	0	1	HAP1
chr10	35170264	35170805	1	0	1	1	HAP1
chr10	36008114	36013643	0	0	2	0	HAP1
chr10	36892954	36899074	0	0	0	0	HAP1
chr10	36907462	36911779	0	0	0	0	HAP1
chr10	37038753	37044909	0	0	1	0	HAP1
chr10	37044908	37050652	0	0	1	0	HAP1
chr10	37271534	37273981	0	0	1	0	HAP1
chr10	37628119	37631961	2	1	0	3	HAP1
chr10	38372661	38377060	0	0	0	0	HAP1
chr10	38704518	38706484	1	0	1	1	HAP1
chr10	39367132	39373225	0	0	1	0	HAP1
chr10	39446490	39451895	0	0	2	0	HAP1
chr10	39466259	39470575	0	0	0	0	HAP1
chr10	39606089	39607431	0	0	0	0	HAP1
chr10	41797910	41803897	1	0	0	1	HAP1
chr10	42140003	42146144	0	0	0	0	HAP1
chr10	42257782	42263922	0	0	1	0	HAP1
chr10	42526228	42532221	0	0	2	0	HAP1
chr10	42533747	42540162	0	0	2	0	HAP1
chr10	43914804	43920900	0	0	1	0	HAP1
chr10	44077093	44079818	1	0	0	1	HAP1
chr10	44106734	44112897	1	0	1	1	HAP1
chr10	44147270	44152246	1	0	1	1	HAP1
chr10	44246175	44249439	0	0	1	0	HAP1
chr10	44448237	44454659	0	0	1	0	HAP1
chr10	44482818	44488227	0	1	0	1	HAP1
chr10	45009173	45015196	2	1	0	3	HAP1
chr10	45296890	45301997	0	0	2	0	HAP1
chr10	45326732	45329609	0	0	2	0	HAP1
chr10	47428760	47434270	0	0	2	0	HAP1
chr10	49125050	49127715	15	11	0	26	HAP1
chr10	49419602	49425774	1	3	1	4	HAP1
chr10	50178552	50181701	0	0	0	0	HAP1
chr10	50782474	50788587	0	0	2	0	HAP1
chr10	50910272	50913205	2	0	1	2	HAP1
chr10	51275964	51281393	0	1	0	1	HAP1
chr10	51504252	51506025	0	0	1	0	HAP1
chr10	51941454	51947615	0	1	0	1	HAP1
chr10	52360195	52366339	0	0	0	0	HAP1
chr10	52370408	52375682	0	0	1	0	HAP1
chr10	52730355	52736527	3	1	0	4	HAP1
chr10	52841656	52846402	1	0	2	1	HAP1
chr10	53494006	53500023	1	0	0	1	HAP1
chr10	53703855	53706983	0	0	0	0	HAP1
chr10	53792349	53797780	1	0	0	1	HAP1
chr10	55683076	55689092	0	0	1	0	HAP1
chr10	56442079	56448236	0	1	1	1	HAP1
chr10	56639108	56639868	0	0	1	0	HAP1
chr10	56708740	56710102	0	1	0	1	HAP1
chr10	57443480	57447277	0	0	2	0	HAP1
chr10	57486871	57488258	0	0	2	0	HAP1
chr10	57546282	57552369	0	0	2	0	HAP1
chr10	57748252	57751304	0	0	1	0	HAP1
chr10	57933196	57934687	0	0	1	0	HAP1
chr10	58031284	58036866	0	0	1	0	HAP1
chr10	58417779	58423844	0	0	2	0	HAP1
chr10	58681864	58687984	1	0	1	1	HAP1
chr10	59037844	59043990	2	1	2	3	HAP1
chr10	59185289	59188913	0	0	1	0	HAP1
chr10	59198053	59201598	2	0	0	2	HAP1
chr10	59408327	59414456	0	0	1	0	HAP1
chr10	59421996	59427579	0	0	0	0	HAP1
chr10	62602750	62608755	1	0	0	1	HAP1
chr10	62672214	62676251	0	0	0	0	HAP1
chr10	63944638	63950772	0	0	2	0	HAP1
chr10	64015339	64021547	1	1	0	2	HAP1
chr10	64563976	64567516	0	0	2	0	HAP1
chr10	64581768	64584477	0	1	1	1	HAP1
chr10	65587111	65593241	0	1	1	1	HAP1
chr10	66331566	66336379	0	0	0	0	HAP1
chr10	67496945	67503427	0	1	2	1	HAP1
chr10	67509192	67512068	1	0	1	1	HAP1
chr10	67553761	67557109	0	1	2	1	HAP1
chr10	67579064	67585194	0	0	2	0	HAP1
chr10	67716329	67720672	0	0	1	0	HAP1
chr10	69509361	69511776	0	0	2	0	HAP1
chr10	70639480	70645618	0	0	2	0	HAP1
chr10	74568780	74571878	1	3	0	4	HAP1
chr10	74603260	74609701	0	0	2	0	HAP1
chr10	75515700	75521837	0	0	1	0	HAP1
chr10	75558530	75564686	1	0	0	1	HAP1
chr10	78676493	78682651	1	0	0	1	HAP1
chr10	79616540	79620483	0	0	2	0	HAP1
chr10	80095913	80097782	1	1	1	2	HAP1
chr10	80635794	80641508	0	0	1	0	HAP1
chr10	80722509	80728544	3	0	1	3	HAP1
chr10	80835775	80842208	0	0	1	0	HAP1
chr10	80865225	80867836	0	1	2	1	HAP1
chr10	80875008	80877753	0	2	1	2	HAP1
chr10	81768381	81773241	0	0	0	0	HAP1
chr10	82016934	82020089	0	0	0	0	HAP1
chr10	82044578	82047247	2	0	0	2	HAP1
chr10	82344062	82350086	0	0	0	0	HAP1
chr10	83337369	83343495	1	0	1	1	HAP1
chr10	83359822	83362377	0	1	1	1	HAP1
chr10	83741800	83747326	0	0	2	0	HAP1
chr10	83781056	83787087	1	0	1	1	HAP1
chr10	84485743	84491876	1	2	0	3	HAP1
chr10	84645390	84651553	0	0	2	0	HAP1
chr10	84773060	84779262	0	0	1	0	HAP1
chr10	85074191	85075366	0	0	0	0	HAP1
chr10	85274403	85280847	0	0	1	0	HAP1
chr10	88350239	88356365	0	1	1	1	HAP1
chr10	88628462	88634738	0	0	1	0	HAP1
chr10	90113089	90119061	1	2	0	3	HAP1
chr10	90153450	90159478	2	1	0	3	HAP1
chr10	90365824	90369622	0	0	1	0	HAP1
chr10	90422067	90424764	0	0	2	0	HAP1
chr10	91324304	91328005	1	2	0	3	HAP1
chr10	91370271	91371013	0	0	1	0	HAP1
chr10	91426850	91431931	1	0	0	1	HAP1
chr10	91438091	91441886	0	0	2	0	HAP1
chr10	91731936	91735389	1	0	1	1	HAP1
chr10	94159622	94165478	0	0	0	0	HAP1
chr10	94634346	94640786	1	0	2	1	HAP1
chr10	94659928	94664895	1	0	1	1	HAP1
chr10	94713181	94717530	1	1	0	2	HAP1
chr10	94789096	94794487	1	0	2	1	HAP1
chr10	94795013	94801150	0	0	2	0	HAP1
chr10	94810179	94814251	0	0	1	0	HAP1
chr10	94824660	94830681	0	0	0	0	HAP1
chr10	94895425	94899058	0	0	1	0	HAP1
chr10	94954906	94960759	0	1	0	1	HAP1
chr10	94965988	94969898	0	1	1	1	HAP1
chr10	95018185	95023634	1	0	1	1	HAP1
chr10	95058650	95064584	0	0	1	0	HAP1
chr10	95105272	95111424	0	0	1	0	HAP1
chr10	95161558	95163393	1	1	1	2	HAP1
chr10	95851429	95856188	0	0	2	0	HAP1
chr10	95928410	95934850	0	0	2	0	HAP1
chr10	96180347	96186348	0	0	2	0	HAP1
chr10	98177040	98181123	0	0	1	0	HAP1
chr10	98227581	98230738	4	1	0	5	HAP1
chr10	98722852	98724792	1	0	2	1	HAP1
chr10	98782941	98788971	1	0	0	1	HAP1
chr10	98929995	98933721	0	0	1	0	HAP1
chr10	99640567	99646687	2	0	2	2	HAP1
chr10	104528334	104533647	0	1	0	1	HAP1
chr10	104719978	104726123	0	1	0	1	HAP1
chr10	104972711	104975072	0	0	0	0	HAP1
chr10	105318612	105323856	1	0	1	1	HAP1
chr10	105377346	105383377	1	1	1	2	HAP1
chr10	105474833	105481175	0	0	1	0	HAP1
chr10	105775520	105781551	0	0	0	0	HAP1
chr10	106844583	106850610	0	0	0	0	HAP1
chr10	108310130	108316139	0	0	0	0	HAP1
chr10	108793640	108796816	0	0	1	0	HAP1
chr10	109092701	109095718	1	0	1	1	HAP1
chr10	109536621	109543034	0	0	1	0	HAP1
chr10	109681560	109687714	2	0	0	2	HAP1
chr10	109795499	109801544	1	1	0	2	HAP1
chr10	109812437	109818457	0	0	0	0	HAP1
chr10	115150726	115154586	0	0	1	0	HAP1
chr10	115200226	115203069	4	0	0	4	HAP1
chr10	115253598	115259751	0	0	1	0	HAP1
chr10	115315990	115321303	0	0	2	0	HAP1
chr10	115362336	115368543	0	1	0	1	HAP1
chr10	115485743	115492200	2	0	2	2	HAP1
chr10	115530627	115536762	1	1	0	2	HAP1
chr10	115581746	115587785	1	0	0	1	HAP1
chr10	115753182	115758855	0	0	1	0	HAP1
chr10	116933170	116939611	0	0	2	0	HAP1
chr10	117079038	117085063	0	0	0	0	HAP1
chr10	117832895	117838887	2	0	0	2	HAP1
chr10	118646330	118652742	0	0	1	0	HAP1
chr10	119985109	119988055	1	0	0	1	HAP1
chr10	120149585	120152911	0	0	2	0	HAP1
chr10	120234299	120240325	0	0	0	0	HAP1
chr10	122806671	122809669	0	0	0	0	HAP1
chr10	122917844	122919572	0	0	0	0	HAP1
chr10	125178986	125185121	1	0	2	1	HAP1
chr10	125613284	125618613	0	0	2	0	HAP1
chr10	126343045	126347574	0	0	0	0	HAP1
chr10	126761056	126767491	1	0	2	1	HAP1
chr10	128223575	128229710	0	0	1	0	HAP1
chr10	129732560	129738580	0	2	0	2	HAP1
chr10	130316193	130319757	0	1	0	1	HAP1
chr10	131504576	131510718	0	0	2	0	HAP1
chr11	2492351	2496154	0	0	2	0	HAP1
chr11	2634174	2640355	0	0	0	0	HAP1
chr11	3265155	3270908	0	0	2	0	HAP1
chr11	3310983	3316728	0	0	2	0	HAP1
chr11	3492956	3499051	0	2	0	2	HAP1
chr11	4010717	4013690	0	1	2	1	HAP1
chr11	4170252	4176276	0	0	1	0	HAP1
chr11	4298273	4303151	0	0	1	0	HAP1
chr11	4349463	4354340	0	0	1	0	HAP1
chr11	4400824	4406940	0	1	0	1	HAP1
chr11	4933574	4936461	2	1	0	3	HAP1
chr11	5111063	5114929	0	0	2	0	HAP1
chr11	5179834	5182478	1	0	0	1	HAP1
chr11	5216007	5222133	0	1	0	1	HAP1
chr11	6948755	6954881	0	0	0	0	HAP1
chr11	7325111	7326556	0	0	2	0	HAP1
chr11	7658148	7664171	2	0	0	2	HAP1
chr11	7811185	7813731	3	0	0	3	HAP1
chr11	7920264	7923840	0	0	1	0	HAP1
chr11	8444870	8446496	3	0	0	3	HAP1
chr11	9540333	9546363	0	0	0	0	HAP1
chr11	10226332	10232454	0	1	0	1	HAP1
chr11	10420213	10426536	0	1	2	1	HAP1
chr11	10946356	10952722	0	0	2	0	HAP1
chr11	11194477	11198786	0	0	1	0	HAP1
chr11	11711306	11717431	0	0	2	0	HAP1
chr11	12334453	12339973	1	0	0	1	HAP1
chr11	13394545	13400693	0	1	0	1	HAP1
chr11	13528717	13535122	0	0	2	0	HAP1
chr11	13554957	13560975	1	0	0	1	HAP1
chr11	13623018	13629231	1	0	0	1	HAP1
chr11	13793800	13799273	1	0	0	1	HAP1
chr11	13820011	13824766	1	1	0	2	HAP1
chr11	13986371	13990373	1	0	1	1	HAP1
chr11	14084155	14090373	0	1	2	1	HAP1
chr11	14168499	14173964	0	0	0	0	HAP1
chr11	14594760	14600876	1	0	1	1	HAP1
chr11	14628166	14634160	1	0	1	1	HAP1
chr11	16637913	16644048	0	0	0	0	HAP1
chr11	17028490	17034655	1	0	0	1	HAP1
chr11	17339355	17343300	1	2	0	3	HAP1
chr11	18122203	18126496	0	0	0	0	HAP1
chr11	18891921	18897998	0	0	1	0	HAP1
chr11	18988741	18994012	0	0	2	0	HAP1
chr11	19062775	19067108	0	0	1	0	HAP1
chr11	19581371	19587519	0	0	0	0	HAP1
chr11	19618906	19624893	0	0	1	0	HAP1
chr11	20070958	20074940	0	0	2	0	HAP1
chr11	20470251	20473627	0	0	1	0	HAP1
chr11	20689285	20694271	0	0	0	0	HAP1
chr11	21199647	21205716	0	0	1	0	HAP1
chr11	21669048	21675069	0	2	0	2	HAP1
chr11	21692556	21696072	0	0	2	0	HAP1
chr11	21790885	21794031	0	0	1	0	HAP1
chr11	21995845	22001092	0	0	0	0	HAP1
chr11	22016002	22022021	1	0	0	1	HAP1
chr11	22523178	22529212	0	1	0	1	HAP1
chr11	22646925	22652945	1	0	0	1	HAP1
chr11	22968219	22974693	0	1	1	1	HAP1
chr11	23007075	23008718	0	0	0	0	HAP1
chr11	23028117	23034138	0	1	0	1	HAP1
chr11	23298136	23304191	1	1	1	2	HAP1
chr11	23410333	23412005	0	0	2	0	HAP1
chr11	23633190	23633699	0	0	1	0	HAP1
chr11	24168769	24170491	2	0	0	2	HAP1
chr11	24279070	24282281	0	0	1	0	HAP1
chr11	24450123	24451535	0	0	1	0	HAP1
chr11	24849134	24855083	0	0	2	0	HAP1
chr11	24957754	24963917	0	0	0	0	HAP1
chr11	24972586	24974474	0	0	2	0	HAP1
chr11	25022755	25024214	0	0	1	0	HAP1
chr11	25141388	25146840	1	0	0	1	HAP1
chr11	25275325	25281473	0	0	1	0	HAP1
chr11	25304416	25305618	0	0	2	0	HAP1
chr11	25496126	25502139	2	0	0	2	HAP1
chr11	25643792	25649786	3	0	0	3	HAP1
chr11	25719115	25724896	0	0	0	0	HAP1
chr11	26289819	26292961	0	0	2	0	HAP1
chr11	26604148	26606569	1	0	1	1	HAP1
chr11	27267887	27273632	0	0	2	0	HAP1
chr11	28181235	28184592	0	0	2	0	HAP1
chr11	28205108	28208730	0	0	1	0	HAP1
chr11	28216563	28222701	0	0	1	0	HAP1
chr11	28233803	28236557	2	1	0	3	HAP1
chr11	28372620	28378682	1	0	0	1	HAP1
chr11	28787392	28793742	1	0	1	1	HAP1
chr11	28881809	28883218	0	0	1	0	HAP1
chr11	29045754	29050740	1	1	0	2	HAP1
chr11	29355430	29358286	1	0	1	1	HAP1
chr11	29368813	29372489	1	0	1	1	HAP1
chr11	29765668	29771818	0	0	1	0	HAP1
chr11	30051207	30057234	0	0	0	0	HAP1
chr11	30062542	30067760	0	0	0	0	HAP1
chr11	30263143	30269287	0	0	1	0	HAP1
chr11	31315654	31321680	0	0	0	0	HAP1
chr11	31329394	31335540	0	1	0	1	HAP1
chr11	31693166	31696634	0	0	0	0	HAP1
chr11	32661712	32667810	1	0	1	1	HAP1
chr11	32741669	32748080	0	0	1	0	HAP1
chr11	32941250	32947256	0	1	0	1	HAP1
chr11	33624757	33630805	0	0	0	0	HAP1
chr11	34686968	34690828	0	1	0	1	HAP1
chr11	34760210	34764985	0	0	1	0	HAP1
chr11	35754504	35760643	0	0	1	0	HAP1
chr11	35773472	35779564	0	0	2	0	HAP1
chr11	36551606	36557636	0	0	1	0	HAP1
chr11	37017860	37021592	0	1	1	1	HAP1
chr11	37029979	37032533	0	0	1	0	HAP1
chr11	37240712	37246716	0	0	0	0	HAP1
chr11	37432371	37435741	0	0	2	0	HAP1
chr11	38164008	38167446	0	0	2	0	HAP1
chr11	38488726	38492035	0	1	1	1	HAP1
chr11	38726137	38732552	0	0	2	0	HAP1
chr11	38917754	38921771	0	0	1	0	HAP1
chr11	38941428	38944184	1	0	0	1	HAP1
chr11	39391931	39396983	0	1	0	1	HAP1
chr11	39633332	39634716	4	1	0	5	HAP1
chr11	40585472	40591501	0	0	0	0	HAP1
chr11	41723125	41727081	1	0	2	1	HAP1
chr11	42429263	42435286	0	0	0	0	HAP1
chr11	42915838	42917446	0	0	1	0	HAP1
chr11	42999366	43005518	1	0	0	1	HAP1
chr11	43095011	43101151	0	0	0	0	HAP1
chr11	43201230	43207380	0	0	1	0	HAP1
chr11	43346101	43352118	1	0	1	1	HAP1
chr11	43653400	43659541	0	1	0	1	HAP1
chr11	43713126	43715744	0	0	2	0	HAP1
chr11	44390874	44395203	1	1	1	2	HAP1
chr11	45011815	45017945	1	0	2	1	HAP1
chr11	45122414	45128497	1	1	0	2	HAP1
chr11	46992245	46996293	0	1	1	1	HAP1
chr11	47112840	47116675	0	0	1	0	HAP1
chr11	48185761	48191894	0	0	0	0	HAP1
chr11	48230670	48236801	0	2	0	2	HAP1
chr11	48283743	48290252	1	1	1	2	HAP1
chr11	48301726	48302690	2	1	0	3	HAP1
chr11	48386972	48390575	0	1	0	1	HAP1
chr11	48410063	48416227	0	0	2	0	HAP1
chr11	48425563	48427446	0	0	0	0	HAP1
chr11	48448049	48454082	0	0	2	0	HAP1
chr11	48514172	48517995	1	1	0	2	HAP1
chr11	48527917	48534075	1	2	0	3	HAP1
chr11	48541984	48548048	2	0	2	2	HAP1
chr11	48549487	48555535	1	0	2	1	HAP1
chr11	48555543	48559496	1	0	2	1	HAP1
chr11	48644493	48647825	0	0	1	0	HAP1
chr11	48652778	48658518	2	0	0	2	HAP1
chr11	48677882	48679941	0	0	2	0	HAP1
chr11	48699836	48702505	1	0	1	1	HAP1
chr11	48744637	48750715	0	0	0	0	HAP1
chr11	48799944	48804599	1	1	2	2	HAP1
chr11	48847666	48853724	1	0	0	1	HAP1
chr11	49040206	49046329	0	0	1	0	HAP1
chr11	49158504	49159910	0	0	2	0	HAP1
chr11	49309750	49311725	0	0	1	0	HAP1
chr11	49711879	49715000	1	1	0	2	HAP1
chr11	49775119	49781151	2	0	1	2	HAP1
chr11	49793154	49797728	2	1	0	3	HAP1
chr11	49927053	49930600	0	0	1	0	HAP1
chr11	49945538	49947816	0	0	1	0	HAP1
chr11	50193742	50199904	0	0	1	0	HAP1
chr11	50253167	50257893	1	0	0	1	HAP1
chr11	50324109	50330243	0	0	1	0	HAP1
chr11	50471795	50474496	0	0	0	0	HAP1
chr11	50703281	50709435	0	0	0	0	HAP1
chr11	50743743	50747290	0	0	1	0	HAP1
chr11	50813349	50819364	0	1	1	1	HAP1
chr11	54561218	54564818	1	0	1	1	HAP1
chr11	54581308	54587469	0	0	2	0	HAP1
chr11	54595297	54598440	0	0	1	0	HAP1
chr11	54694308	54697831	0	0	0	0	HAP1
chr11	54742394	54745385	1	0	1	1	HAP1
chr11	54845113	54849946	1	0	0	1	HAP1
chr11	54893406	54894203	0	0	0	0	HAP1
chr11	54954813	54955495	1	0	1	1	HAP1
chr11	54987589	54989655	0	0	0	0	HAP1
chr11	55017523	55018998	0	0	1	0	HAP1
chr11	55167539	55173664	0	0	1	0	HAP1
chr11	55234324	55238974	0	0	1	0	HAP1
chr11	55335438	55339025	0	0	1	0	HAP1
chr11	55393264	55399409	0	0	2	0	HAP1
chr11	55406186	55411244	0	0	1	0	HAP1
chr11	55515230	55521224	0	0	1	0	HAP1
chr11	55531391	55534270	0	0	1	0	HAP1
chr11	55595564	55598253	1	0	1	1	HAP1
chr11	55619133	55623160	1	0	1	1	HAP1
chr11	55758922	55763674	0	0	0	0	HAP1
chr11	56005483	56008307	0	0	0	0	HAP1
chr11	56074963	56079584	0	0	2	0	HAP1
chr11	56217067	56219015	0	0	2	0	HAP1
chr11	56549045	56555051	2	0	0	2	HAP1
chr11	56586668	56592678	1	0	0	1	HAP1
chr11	56655022	56658816	0	0	1	0	HAP1
chr11	56724754	56728054	0	0	0	0	HAP1
chr11	56939062	56942383	0	0	1	0	HAP1
chr11	57947551	57953991	0	0	2	0	HAP1
chr11	57994162	58000187	2	1	0	3	HAP1
chr11	58277335	58283746	0	0	1	0	HAP1
chr11	58304142	58309665	0	0	2	0	HAP1
chr11	58696285	58700694	1	1	1	2	HAP1
chr11	58822124	58823703	0	0	1	0	HAP1
chr11	58871283	58877422	0	0	1	0	HAP1
chr11	59315471	59321591	0	0	2	0	HAP1
chr11	59344177	59348245	0	1	0	1	HAP1
chr11	59381654	59387795	1	0	0	1	HAP1
chr11	59887090	59892483	1	0	2	1	HAP1
chr11	60005643	60010904	0	0	2	0	HAP1
chr11	60248789	60251357	0	0	2	0	HAP1
chr11	62239711	62240482	0	0	1	0	HAP1
chr11	62302559	62307120	0	0	2	0	HAP1
chr11	63036317	63042433	0	0	1	0	HAP1
chr11	63072952	63079111	1	0	0	1	HAP1
chr11	63105933	63108829	0	0	2	0	HAP1
chr11	63108845	63112501	1	0	0	1	HAP1
chr11	63185545	63191694	0	0	1	0	HAP1
chr11	63230650	63236805	0	0	1	0	HAP1
chr11	63328096	63332797	1	2	2	3	HAP1
chr11	63339047	63340849	1	2	0	3	HAP1
chr11	63344422	63350438	0	2	0	2	HAP1
chr11	63364502	63366011	1	0	0	1	HAP1
chr11	63384889	63386434	1	0	1	1	HAP1
chr11	63449782	63452634	0	0	2	0	HAP1
chr11	67864707	67867963	1	0	0	1	HAP1
chr11	68671509	68672283	0	0	1	0	HAP1
chr11	74289447	74295003	1	0	1	1	HAP1
chr11	74526252	74529425	1	0	1	1	HAP1
chr11	74758803	74762555	0	0	1	0	HAP1
chr11	74877463	74883532	1	0	0	1	HAP1
chr11	75682156	75688638	0	0	2	0	HAP1
chr11	75974665	75980018	0	0	2	0	HAP1
chr11	76091834	76094762	3	0	1	3	HAP1
chr11	76826412	76829142	0	0	0	0	HAP1
chr11	76927459	76931953	1	2	0	3	HAP1
chr11	77218393	77224331	0	0	2	0	HAP1
chr11	78597436	78603627	2	0	1	2	HAP1
chr11	78677772	78683802	0	1	0	1	HAP1
chr11	79960962	79961613	1	0	1	1	HAP1
chr11	81534298	81540421	0	0	0	0	HAP1
chr11	82516775	82520605	0	0	2	0	HAP1
chr11	83413022	83417156	0	0	2	0	HAP1
chr11	83512502	83518664	1	0	0	1	HAP1
chr11	84200512	84201760	0	0	2	0	HAP1
chr11	84362508	84365815	1	0	1	1	HAP1
chr11	84726115	84729578	0	0	1	0	HAP1
chr11	84732654	84735803	0	0	0	0	HAP1
chr11	84876229	84877726	0	0	1	0	HAP1
chr11	85003726	85006891	0	0	1	0	HAP1
chr11	85349422	85352596	0	1	2	1	HAP1
chr11	85414862	85421408	0	1	2	1	HAP1
chr11	85465312	85468818	0	0	1	0	HAP1
chr11	85503961	85508239	2	0	0	2	HAP1
chr11	85542991	85549441	2	0	0	2	HAP1
chr11	86824478	86830636	1	1	0	2	HAP1
chr11	86962525	86968225	0	1	2	1	HAP1
chr11	87163039	87165679	1	1	0	2	HAP1
chr11	87166100	87170994	1	0	1	1	HAP1
chr11	87241858	87248000	0	2	0	2	HAP1
chr11	87340031	87346061	1	0	0	1	HAP1
chr11	87502212	87508384	0	0	1	0	HAP1
chr11	87618151	87624199	0	0	0	0	HAP1
chr11	87652558	87658716	1	0	1	1	HAP1
chr11	87698098	87704215	1	0	1	1	HAP1
chr11	87758408	87764544	0	0	1	0	HAP1
chr11	87797763	87801645	0	0	2	0	HAP1
chr11	87946393	87952021	0	0	0	0	HAP1
chr11	88218193	88224363	0	0	2	0	HAP1
chr11	88393104	88397023	2	0	1	2	HAP1
chr11	88457851	88463984	0	0	0	0	HAP1
chr11	89313260	89319255	2	3	0	5	HAP1
chr11	90043781	90049896	1	0	1	1	HAP1
chr11	90089696	90095729	0	1	0	1	HAP1
chr11	90265269	90271690	0	0	2	0	HAP1
chr11	90296684	90303090	0	0	2	0	HAP1
chr11	90306290	90308036	0	0	0	0	HAP1
chr11	90374413	90377450	0	0	2	0	HAP1
chr11	90400067	90406098	0	0	1	0	HAP1
chr11	90577471	90583607	1	0	0	1	HAP1
chr11	90685702	90691834	0	0	0	0	HAP1
chr11	90967023	90972302	0	1	0	1	HAP1
chr11	91015681	91018567	0	0	2	0	HAP1
chr11	91033580	91035485	0	0	2	0	HAP1
chr11	91250935	91254038	0	0	2	0	HAP1
chr11	91316307	91322421	1	0	2	1	HAP1
chr11	92009510	92015672	0	0	0	0	HAP1
chr11	92425389	92430515	0	0	1	0	HAP1
chr11	93172447	93178524	0	0	0	0	HAP1
chr11	93439098	93445217	1	1	2	2	HAP1
chr11	94094016	94100160	2	0	0	2	HAP1
chr11	94156729	94162863	0	0	0	0	HAP1
chr11	95469589	95472579	1	0	0	1	HAP1
chr11	95626326	95632351	0	0	1	0	HAP1
chr11	96344921	96347590	1	1	1	2	HAP1
chr11	96405620	96411665	0	0	0	0	HAP1
chr11	96771827	96777820	0	0	0	0	HAP1
chr11	96787501	96793683	0	0	1	0	HAP1
chr11	97040160	97046278	0	0	1	0	HAP1
chr11	97192642	97198855	0	0	2	0	HAP1
chr11	97779488	97784006	0	0	2	0	HAP1
chr11	98116801	98120638	0	0	2	0	HAP1
chr11	98324881	98330921	0	1	0	1	HAP1
chr11	98342126	98345623	0	0	0	0	HAP1
chr11	98646992	98648592	0	0	0	0	HAP1
chr11	99031765	99036130	0	0	0	0	HAP1
chr11	99577835	99583973	0	1	1	1	HAP1
chr11	99904140	99907266	0	0	2	0	HAP1
chr11	99962168	99965822	0	0	1	0	HAP1
chr11	100034967	100041123	0	1	0	1	HAP1
chr11	100154009	100157114	1	0	1	1	HAP1
chr11	100475720	100481744	1	1	0	2	HAP1
chr11	100895842	100902045	0	0	2	0	HAP1
chr11	101366350	101370235	0	0	2	0	HAP1
chr11	101375369	101377701	0	0	0	0	HAP1
chr11	101395542	101397562	0	0	1	0	HAP1
chr11	101462008	101467169	0	0	1	0	HAP1
chr11	101678417	101684557	0	0	1	0	HAP1
chr11	101836317	101837162	5	0	0	5	HAP1
chr11	101874461	101877880	0	0	1	0	HAP1
chr11	102031424	102035970	0	0	1	0	HAP1
chr11	102296696	102300501	0	0	1	0	HAP1
chr11	102369166	102375192	2	0	0	2	HAP1
chr11	102502443	102505773	3	2	0	5	HAP1
chr11	102741437	102747464	2	2	0	4	HAP1
chr11	102813892	102817684	1	0	2	1	HAP1
chr11	102978031	102979255	0	0	1	0	HAP1
chr11	103136231	103142353	1	1	0	2	HAP1
chr11	103386499	103392632	1	0	0	1	HAP1
chr11	103814811	103820944	0	3	0	3	HAP1
chr11	104920211	104924004	0	0	1	0	HAP1
chr11	105956113	105958724	1	0	1	1	HAP1
chr11	106122272	106122752	0	0	0	0	HAP1
chr11	106334452	106339655	0	0	0	0	HAP1
chr11	106864225	106865429	0	0	1	0	HAP1
chr11	107460543	107466920	0	0	1	0	HAP1
chr11	108273630	108277842	1	0	2	1	HAP1
chr11	109078082	109084221	0	0	0	0	HAP1
chr11	109177494	109183526	2	0	0	2	HAP1
chr11	109188643	109193462	1	0	1	1	HAP1
chr11	109215692	109221456	3	0	2	3	HAP1
chr11	109878368	109882003	0	0	1	0	HAP1
chr11	110382810	110388912	1	1	0	2	HAP1
chr11	110550590	110553974	4	0	0	4	HAP1
chr11	110555869	110557960	0	0	1	0	HAP1
chr11	112326552	112331151	0	0	2	0	HAP1
chr11	112428849	112431822	0	0	1	0	HAP1
chr11	112678555	112684569	0	0	0	0	HAP1
chr11	114633465	114639620	0	0	0	0	HAP1
chr11	114839820	114842962	0	1	0	1	HAP1
chr11	115876568	115880770	0	0	0	0	HAP1
chr11	117398985	117402210	0	0	1	0	HAP1
chr11	121172190	121178325	0	0	0	0	HAP1
chr11	121781423	121785258	1	0	1	1	HAP1
chr11	123824160	123828005	0	0	2	0	HAP1
chr11	123980221	123985348	0	0	1	0	HAP1
chr11	124127040	124130756	0	0	1	0	HAP1
chr11	124962648	124968793	0	0	2	0	HAP1
chr11	125711505	125717650	0	0	1	0	HAP1
chr11	127755570	127758600	0	0	2	0	HAP1
chr11	127776695	127782718	0	0	0	0	HAP1
chr11	127868667	127872497	2	0	0	2	HAP1
chr11	129338915	129344902	0	0	1	0	HAP1
chr11	129508912	129512028	0	0	0	0	HAP1
chr11	130538452	130540508	0	0	2	0	HAP1
chr11	132756780	132763277	0	0	2	0	HAP1
chr11	133879120	133885713	0	0	0	0	HAP1
chr11	134492284	134497661	0	0	1	0	HAP1
chr11	134720169	134723779	1	0	0	1	HAP1
chr12	370612	376718	0	0	1	0	HAP1
chr12	1733610	1736914	2	3	0	5	HAP1
chr12	2130303	2136321	5	0	0	5	HAP1
chr12	2746188	2749137	0	0	1	0	HAP1
chr12	3392214	3398233	1	3	0	4	HAP1
chr12	3499195	3505228	0	1	0	1	HAP1
chr12	5116426	5122428	0	0	0	0	HAP1
chr12	5284940	5290958	0	0	0	0	HAP1
chr12	7504961	7508351	1	2	0	3	HAP1
chr12	7515840	7516242	0	0	1	0	HAP1
chr12	8148951	8153611	0	0	1	0	HAP1
chr12	8301068	8307182	1	0	0	1	HAP1
chr12	8963349	8965007	0	0	1	0	HAP1
chr12	9355758	9359700	2	0	1	2	HAP1
chr12	9521530	9527573	1	0	1	1	HAP1
chr12	9627298	9633386	0	0	2	0	HAP1
chr12	9682370	9685144	0	1	2	1	HAP1
chr12	9845174	9850042	0	0	1	0	HAP1
chr12	10344458	10349853	0	0	0	0	HAP1
chr12	10472621	10475736	0	0	1	0	HAP1
chr12	10516550	10518615	1	1	1	2	HAP1
chr12	10743292	10748362	0	2	2	2	HAP1
chr12	10924524	10925058	0	0	1	0	HAP1
chr12	11147790	11149354	0	0	0	0	HAP1
chr12	11530095	11532144	0	1	1	1	HAP1
chr12	12418687	12422275	0	0	1	0	HAP1
chr12	13392354	13397632	1	0	0	1	HAP1
chr12	13398684	13400411	1	0	0	1	HAP1
chr12	14861686	14865409	0	0	1	0	HAP1
chr12	15943740	15949837	0	0	0	0	HAP1
chr12	16377145	16383292	0	0	2	0	HAP1
chr12	16653298	16656201	0	0	2	0	HAP1
chr12	16707191	16709042	0	0	0	0	HAP1
chr12	16769032	16772844	0	0	2	0	HAP1
chr12	17474678	17476011	0	0	0	0	HAP1
chr12	17559108	17564909	0	0	1	0	HAP1
chr12	17622572	17628696	0	1	2	1	HAP1
chr12	17699378	17705544	0	0	1	0	HAP1
chr12	17768360	17774389	1	0	1	1	HAP1
chr12	17814543	17817708	1	0	0	1	HAP1
chr12	18450424	18453432	1	0	1	1	HAP1
chr12	18890260	18896672	0	0	2	0	HAP1
chr12	19728689	19734844	0	0	1	0	HAP1
chr12	20058780	20061758	0	0	1	0	HAP1
chr12	20975603	20981864	0	0	1	0	HAP1
chr12	21083799	21088613	0	0	0	0	HAP1
chr12	21131834	21137985	0	0	0	0	HAP1
chr12	21209060	21215087	0	1	0	1	HAP1
chr12	21253854	21255125	2	0	1	2	HAP1
chr12	21622800	21627711	1	0	1	1	HAP1
chr12	23070636	23076652	0	1	1	1	HAP1
chr12	23515653	23521207	0	0	1	0	HAP1
chr12	24619827	24623505	0	0	2	0	HAP1
chr12	25604350	25610476	0	0	1	0	HAP1
chr12	26310352	26316762	0	0	1	0	HAP1
chr12	27073975	27074450	1	0	1	1	HAP1
chr12	27136818	27139505	0	1	0	1	HAP1
chr12	27845578	27848497	1	0	2	1	HAP1
chr12	28002994	28008079	1	0	0	1	HAP1
chr12	28499364	28502166	2	1	0	3	HAP1
chr12	28519571	28523948	1	0	0	1	HAP1
chr12	28673012	28677575	1	0	1	1	HAP1
chr12	29406310	29412472	1	2	2	3	HAP1
chr12	29584444	29587324	0	0	1	0	HAP1
chr12	30036093	30040207	3	0	1	3	HAP1
chr12	30432502	30436412	0	1	0	1	HAP1
chr12	30520163	30524078	1	0	1	1	HAP1
chr12	30889643	30895170	1	0	1	1	HAP1
chr12	32424069	32429745	0	0	2	0	HAP1
chr12	33102281	33108456	1	0	1	1	HAP1
chr12	33141767	33147912	0	0	0	0	HAP1
chr12	33194164	33199084	0	0	1	0	HAP1
chr12	33796849	33800648	0	0	2	0	HAP1
chr12	33914958	33921059	0	0	1	0	HAP1
chr12	33975392	33976822	0	0	1	0	HAP1
chr12	34066822	34072846	2	2	0	4	HAP1
chr12	34464049	34470194	0	0	2	0	HAP1
chr12	34667083	34673103	0	0	0	0	HAP1
chr12	37317876	37323907	0	0	0	0	HAP1
chr12	37660774	37666748	0	0	1	0	HAP1
chr12	38071658	38073316	0	0	0	0	HAP1
chr12	38963466	38969603	0	1	1	1	HAP1
chr12	39192274	39197558	0	1	0	1	HAP1
chr12	39469654	39475805	0	0	1	0	HAP1
chr12	39563625	39569776	1	1	0	2	HAP1
chr12	39664078	39670184	0	0	1	0	HAP1
chr12	39726166	39731784	0	0	2	0	HAP1
chr12	39898919	39899947	2	0	0	2	HAP1
chr12	40813207	40817475	0	0	2	0	HAP1
chr12	41040490	41042598	0	1	1	1	HAP1
chr12	41081468	41087471	0	0	0	0	HAP1
chr12	41158205	41161068	0	0	1	0	HAP1
chr12	41178946	41182273	1	1	0	2	HAP1
chr12	41637415	41643440	0	1	0	1	HAP1
chr12	41666304	41672330	0	0	0	0	HAP1
chr12	41973167	41979337	1	1	0	2	HAP1
chr12	42043485	42049636	0	1	1	1	HAP1
chr12	42248910	42254574	2	0	1	2	HAP1
chr12	42653612	42659518	1	1	0	2	HAP1
chr12	42719822	42725750	0	0	1	0	HAP1
chr12	42895841	42899038	2	0	0	2	HAP1
chr12	43583654	43585246	0	0	0	0	HAP1
chr12	44108220	44114234	0	0	0	0	HAP1
chr12	44681417	44687432	0	0	1	0	HAP1
chr12	45317132	45321085	0	1	0	1	HAP1
chr12	46189948	46196086	0	0	1	0	HAP1
chr12	46307044	46313162	0	1	0	1	HAP1
chr12	46345817	46348841	1	1	1	2	HAP1
chr12	46420944	46427078	0	0	1	0	HAP1
chr12	46539930	46546054	0	0	1	0	HAP1
chr12	46582778	46586459	0	0	1	0	HAP1
chr12	46586466	46591710	0	0	0	0	HAP1
chr12	46973775	46977596	0	0	2	0	HAP1
chr12	47453994	47457914	0	0	1	0	HAP1
chr12	47520571	47524377	1	0	1	1	HAP1
chr12	48272386	48274443	1	1	1	2	HAP1
chr12	48320193	48326175	0	2	2	2	HAP1
chr12	48381246	48383802	0	2	1	2	HAP1
chr12	48403176	48407211	0	2	1	2	HAP1
chr12	51559590	51562615	1	0	1	1	HAP1
chr12	51562631	51568657	1	0	1	1	HAP1
chr12	54766962	54770215	1	0	1	1	HAP1
chr12	54808193	54812531	2	0	2	2	HAP1
chr12	54812572	54816615	2	0	2	2	HAP1
chr12	54882885	54889034	1	0	0	1	HAP1
chr12	55081365	55087407	0	2	1	2	HAP1
chr12	55096256	55102283	0	1	0	1	HAP1
chr12	55151455	55157596	1	0	2	1	HAP1
chr12	55161585	55167616	0	1	1	1	HAP1
chr12	55504697	55510839	1	0	0	1	HAP1
chr12	58017144	58023285	0	0	1	0	HAP1
chr12	58053653	58059697	0	0	2	0	HAP1
chr12	58109257	58115306	0	0	0	0	HAP1
chr12	58226938	58233087	1	1	0	2	HAP1
chr12	58471406	58477554	0	0	1	0	HAP1
chr12	58704334	58708153	1	0	2	1	HAP1
chr12	58836438	58841821	0	0	2	0	HAP1
chr12	58992494	58995461	0	0	0	0	HAP1
chr12	59222012	59224979	0	0	0	0	HAP1
chr12	59346272	59349702	1	0	1	1	HAP1
chr12	59466087	59467123	1	0	0	1	HAP1
chr12	59498163	59499005	1	0	0	1	HAP1
chr12	59764332	59767116	1	0	0	1	HAP1
chr12	60761472	60766895	0	0	2	0	HAP1
chr12	60774617	60776425	0	0	1	0	HAP1
chr12	60791925	60796205	0	0	1	0	HAP1
chr12	60808593	60813110	0	0	2	0	HAP1
chr12	60972071	60976278	0	0	0	0	HAP1
chr12	61003286	61005505	1	0	1	1	HAP1
chr12	61134123	61136703	0	0	1	0	HAP1
chr12	61203884	61209204	2	0	0	2	HAP1
chr12	61220890	61224536	2	0	0	2	HAP1
chr12	61414978	61421115	0	0	1	0	HAP1
chr12	61472099	61474076	1	0	0	1	HAP1
chr12	62199192	62202346	0	0	2	0	HAP1
chr12	62337463	62343846	0	0	2	0	HAP1
chr12	62364557	62367212	0	0	2	0	HAP1
chr12	63030325	63033626	3	1	0	4	HAP1
chr12	63188193	63189625	2	0	0	2	HAP1
chr12	63488101	63490764	0	0	1	0	HAP1
chr12	64287349	64293377	0	0	0	0	HAP1
chr12	64848274	64851291	1	2	2	3	HAP1
chr12	64962055	64964841	0	0	1	0	HAP1
chr12	65030472	65036581	0	0	1	0	HAP1
chr12	65345580	65348911	0	0	0	0	HAP1
chr12	65397610	65404059	0	0	2	0	HAP1
chr12	65549420	65555107	0	0	1	0	HAP1
chr12	66094432	66097366	0	0	0	0	HAP1
chr12	67226093	67231627	0	0	2	0	HAP1
chr12	67549715	67556185	0	0	1	0	HAP1
chr12	67843805	67849821	0	1	1	1	HAP1
chr12	67863917	67870339	0	0	1	0	HAP1
chr12	67971026	67977377	0	0	1	0	HAP1
chr12	68045355	68048068	0	0	1	0	HAP1
chr12	69773410	69779441	1	0	0	1	HAP1
chr12	69803496	69806577	2	2	1	4	HAP1
chr12	69860742	69863460	0	1	0	1	HAP1
chr12	70299225	70305316	0	0	0	0	HAP1
chr12	70472019	70474363	3	1	0	4	HAP1
chr12	70502147	70504201	0	0	2	0	HAP1
chr12	72150397	72156542	1	0	0	1	HAP1
chr12	72514640	72520656	1	0	0	1	HAP1
chr12	72634504	72640519	0	0	0	0	HAP1
chr12	72795378	72797930	0	2	2	2	HAP1
chr12	72807579	72813698	0	0	2	0	HAP1
chr12	72851360	72857571	0	0	0	0	HAP1
chr12	73147617	73153645	0	0	0	0	HAP1
chr12	73193623	73199787	0	0	0	0	HAP1
chr12	73283667	73289668	1	0	0	1	HAP1
chr12	73409723	73412593	0	0	1	0	HAP1
chr12	73462009	73464569	0	0	2	0	HAP1
chr12	73498040	73504208	1	0	0	1	HAP1
chr12	73969882	73970615	0	0	1	0	HAP1
chr12	74351428	74355148	1	1	2	2	HAP1
chr12	74503521	74509541	0	0	0	0	HAP1
chr12	75001356	75004126	0	0	0	0	HAP1
chr12	75517430	75523582	1	1	1	2	HAP1
chr12	77173381	77179424	0	1	0	1	HAP1
chr12	77260479	77264547	0	0	1	0	HAP1
chr12	77424985	77428164	0	0	2	0	HAP1
chr12	77803095	77809633	0	0	1	0	HAP1
chr12	78263306	78263999	0	0	2	0	HAP1
chr12	79039621	79045645	1	0	1	1	HAP1
chr12	79493548	79496866	0	0	2	0	HAP1
chr12	79506418	79508140	0	0	2	0	HAP1
chr12	80074669	80080828	0	0	0	0	HAP1
chr12	80080827	80084722	0	0	2	0	HAP1
chr12	80123035	80129186	2	0	0	2	HAP1
chr12	80144055	80150076	1	0	1	1	HAP1
chr12	80244169	80250184	1	0	0	1	HAP1
chr12	80448375	80454445	0	0	0	0	HAP1
chr12	80520363	80524293	2	2	0	4	HAP1
chr12	81477467	81480844	0	0	2	0	HAP1
chr12	82303737	82304950	1	1	0	2	HAP1
chr12	82310490	82314388	0	1	1	1	HAP1
chr12	82629128	82635626	0	0	0	0	HAP1
chr12	83226839	83233276	0	0	1	0	HAP1
chr12	83236928	83239921	0	0	2	0	HAP1
chr12	83429469	83433220	0	0	1	0	HAP1
chr12	83544385	83549113	1	0	2	1	HAP1
chr12	83549114	83553154	1	0	0	1	HAP1
chr12	83787344	83790049	6	1	1	7	HAP1
chr12	83829048	83831992	0	1	2	1	HAP1
chr12	84005904	84011930	1	1	0	2	HAP1
chr12	85312419	85318459	2	0	0	2	HAP1
chr12	86034583	86037927	1	0	1	1	HAP1
chr12	86686177	86690758	0	0	1	0	HAP1
chr12	87590572	87592599	0	0	0	0	HAP1
chr12	87696263	87700626	1	0	1	1	HAP1
chr12	87969763	87975178	1	2	1	3	HAP1
chr12	88461090	88465032	1	0	2	1	HAP1
chr12	88708857	88714885	1	0	0	1	HAP1
chr12	89806579	89812601	0	0	1	0	HAP1
chr12	90219849	90222799	0	0	0	0	HAP1
chr12	90508925	90510767	0	0	2	0	HAP1
chr12	90749469	90755760	0	0	1	0	HAP1
chr12	91708276	91712098	2	1	0	3	HAP1
chr12	92678206	92684347	1	0	0	1	HAP1
chr12	94129905	94132762	0	0	2	0	HAP1
chr12	94483557	94484596	0	0	1	0	HAP1
chr12	95923545	95929565	0	0	0	0	HAP1
chr12	96599015	96605111	1	0	1	1	HAP1
chr12	96723682	96729837	2	4	0	6	HAP1
chr12	97349408	97355558	0	1	0	1	HAP1
chr12	97603217	97609364	2	0	1	2	HAP1
chr12	97651133	97657167	3	0	0	3	HAP1
chr12	97691324	97697438	1	0	1	1	HAP1
chr12	97704727	97709190	2	0	2	2	HAP1
chr12	97892319	97898766	0	0	1	0	HAP1
chr12	99315677	99321808	0	0	2	0	HAP1
chr12	100636820	100642977	0	0	0	0	HAP1
chr12	101123822	101126010	0	0	2	0	HAP1
chr12	101261083	101265200	1	0	0	1	HAP1
chr12	101508926	101511808	0	1	0	1	HAP1
chr12	102137524	102143613	0	0	1	0	HAP1
chr12	102252579	102254777	2	0	1	2	HAP1
chr12	102285757	102288184	1	1	1	2	HAP1
chr12	102307781	102313768	2	1	1	3	HAP1
chr12	102444968	102447718	0	0	1	0	HAP1
chr12	102488493	102494084	0	0	2	0	HAP1
chr12	102605348	102608493	0	0	2	0	HAP1
chr12	102827177	102833208	1	0	0	1	HAP1
chr12	103463596	103466261	0	0	2	0	HAP1
chr12	103608441	103613835	0	0	2	0	HAP1
chr12	104388564	104394705	1	1	0	2	HAP1
chr12	104571755	104572833	1	1	0	2	HAP1
chr12	104806066	104808902	5	0	1	5	HAP1
chr12	104878332	104884474	0	0	2	0	HAP1
chr12	104915349	104916394	0	1	1	1	HAP1
chr12	105178988	105182034	0	1	2	1	HAP1
chr12	105513864	105520009	1	1	0	2	HAP1
chr12	106206808	106210536	0	0	1	0	HAP1
chr12	106465469	106471598	1	1	1	2	HAP1
chr12	106471865	106477891	1	1	0	2	HAP1
chr12	106545917	106552049	0	0	1	0	HAP1
chr12	111829162	111835315	1	0	0	1	HAP1
chr12	112954595	112959481	0	0	1	0	HAP1
chr12	118657889	118664030	0	1	0	1	HAP1
chr12	118668582	118674733	0	1	1	1	HAP1
chr12	118793104	118799193	0	0	1	0	HAP1
chr12	118966033	118969220	0	0	2	0	HAP1
chr12	119532438	119536455	0	0	1	0	HAP1
chr12	126299023	126305038	0	1	0	1	HAP1
chr12	126320655	126326787	0	1	1	1	HAP1
chr12	127094605	127100631	0	1	0	1	HAP1
chr12	128481981	128482737	0	0	2	0	HAP1
chr12	128491850	128497975	0	0	0	0	HAP1
chr12	129037558	129043695	0	2	0	2	HAP1
chr12	129055881	129062051	0	1	0	1	HAP1
chr12	129345711	129346548	0	0	2	0	HAP1
chr12	129416057	129417225	0	0	1	0	HAP1
chr12	131502695	131505484	1	0	0	1	HAP1
chr12	133197036	133200549	1	0	0	1	HAP1
chr13	18517817	18519561	0	0	0	0	HAP1
chr13	19103712	19109724	3	0	0	3	HAP1
chr13	19212824	19216873	0	0	0	0	HAP1
chr13	19576106	19577585	0	0	0	0	HAP1
chr13	19611546	19617890	1	0	0	1	HAP1
chr13	21407291	21411317	0	0	1	0	HAP1
chr13	21855728	21861909	1	0	0	1	HAP1
chr13	22475533	22476722	0	0	1	0	HAP1
chr13	23257431	23261262	0	0	1	0	HAP1
chr13	23403236	23404246	0	0	2	0	HAP1
chr13	24548423	24554557	1	1	0	2	HAP1
chr13	24806647	24812668	1	0	0	1	HAP1
chr13	25007262	25010556	1	0	1	1	HAP1
chr13	25893048	25899177	0	2	0	2	HAP1
chr13	26630160	26633196	0	1	1	1	HAP1
chr13	28903260	28906790	0	0	0	0	HAP1
chr13	28993901	28999438	2	2	0	4	HAP1
chr13	29641706	29647706	1	0	1	1	HAP1
chr13	29823715	29829837	0	0	1	0	HAP1
chr13	31578663	31584627	1	0	1	1	HAP1
chr13	32602094	32608174	0	0	1	0	HAP1
chr13	33501337	33503800	0	0	1	0	HAP1
chr13	34049629	34054238	0	0	1	0	HAP1
chr13	34480262	34486294	1	1	0	2	HAP1
chr13	34983035	34988638	0	0	2	0	HAP1
chr13	35316113	35322582	0	0	1	0	HAP1
chr13	35414233	35418312	0	0	2	0	HAP1
chr13	35422150	35428282	0	1	0	1	HAP1
chr13	36008229	36014237	1	1	0	2	HAP1
chr13	36468309	36474434	1	0	0	1	HAP1
chr13	36486213	36490026	1	0	2	1	HAP1
chr13	37149952	37155982	0	1	0	1	HAP1
chr13	37822274	37828299	0	1	1	1	HAP1
chr13	38834022	38837764	3	0	1	3	HAP1
chr13	39000817	39006875	2	0	0	2	HAP1
chr13	39113999	39120470	0	0	2	0	HAP1
chr13	39848275	39854404	0	0	1	0	HAP1
chr13	40007782	40010152	0	0	1	0	HAP1
chr13	40706744	40710827	1	0	0	1	HAP1
chr13	40864571	40870598	0	0	0	0	HAP1
chr13	41042308	41048414	1	1	0	2	HAP1
chr13	41534751	41540868	0	0	0	0	HAP1
chr13	41617490	41620643	1	1	2	2	HAP1
chr13	41746981	41748637	1	1	0	2	HAP1
chr13	42140900	42143928	0	2	0	2	HAP1
chr13	42505520	42507647	0	0	2	0	HAP1
chr13	42554800	42556236	1	0	0	1	HAP1
chr13	42770915	42777405	0	1	1	1	HAP1
chr13	43710923	43714805	1	1	0	2	HAP1
chr13	43971705	43976214	0	0	2	0	HAP1
chr13	44773665	44776635	0	0	2	0	HAP1
chr13	45635171	45641632	0	0	2	0	HAP1
chr13	45664064	45670213	2	2	0	4	HAP1
chr13	46214628	46220929	0	0	2	0	HAP1
chr13	47221597	47225589	0	1	0	1	HAP1
chr13	47366215	47369053	0	0	2	0	HAP1
chr13	47729415	47733281	1	0	1	1	HAP1
chr13	48336104	48339809	0	0	1	0	HAP1
chr13	48669294	48672606	0	0	1	0	HAP1
chr13	49013626	49019628	0	0	2	0	HAP1
chr13	49153269	49158535	3	1	1	4	HAP1
chr13	49175584	49176345	1	1	1	2	HAP1
chr13	50180295	50186330	0	0	0	0	HAP1
chr13	50294300	50298161	0	0	2	0	HAP1
chr13	50471027	50472273	0	0	0	0	HAP1
chr13	50503044	50509173	0	2	0	2	HAP1
chr13	50554376	50555413	0	0	0	0	HAP1
chr13	50831821	50832889	0	0	2	0	HAP1
chr13	51072831	51077119	0	0	1	0	HAP1
chr13	51482263	51486400	0	0	1	0	HAP1
chr13	51509717	51515838	0	1	0	1	HAP1
chr13	51649752	51654549	1	0	0	1	HAP1
chr13	51690196	51696329	1	0	1	1	HAP1
chr13	52269640	52275659	0	0	1	0	HAP1
chr13	52548432	52552151	0	1	1	1	HAP1
chr13	52588917	52591457	0	0	2	0	HAP1
chr13	52715355	52721744	0	0	1	0	HAP1
chr13	53093687	53098324	0	0	0	0	HAP1
chr13	53392056	53393392	0	0	2	0	HAP1
chr13	53596753	53599082	1	1	0	2	HAP1
chr13	54037720	54038963	0	0	1	0	HAP1
chr13	54281375	54287758	0	0	1	0	HAP1
chr13	54714070	54717934	0	0	2	0	HAP1
chr13	55131906	55134879	1	0	2	1	HAP1
chr13	55272543	55278710	0	0	2	0	HAP1
chr13	58182143	58185746	1	0	0	1	HAP1
chr13	58672617	58678643	0	0	0	0	HAP1
chr13	58784866	58791312	0	0	2	0	HAP1
chr13	58981833	58985059	0	0	1	0	HAP1
chr13	59026572	59031172	0	0	0	0	HAP1
chr13	60245895	60252051	0	0	1	0	HAP1
chr13	60657569	60662170	0	0	2	0	HAP1
chr13	60799874	60805993	1	1	0	2	HAP1
chr13	60827201	60833346	1	3	1	4	HAP1
chr13	61624346	61626109	0	0	1	0	HAP1
chr13	63652631	63655885	0	0	2	0	HAP1
chr13	63776436	63782896	0	0	1	0	HAP1
chr13	64114895	64119233	0	1	1	1	HAP1
chr13	64977178	64983485	0	0	1	0	HAP1
chr13	65103913	65109618	1	0	1	1	HAP1
chr13	65219736	65220783	2	0	0	2	HAP1
chr13	65670905	65675955	0	0	1	0	HAP1
chr13	66253762	66259788	0	0	0	0	HAP1
chr13	67680247	67685563	0	0	1	0	HAP1
chr13	68464715	68467701	0	0	1	0	HAP1
chr13	69477866	69483990	0	0	2	0	HAP1
chr13	70288936	70289737	1	0	1	1	HAP1
chr13	70325985	70329827	0	0	2	0	HAP1
chr13	71384560	71390704	1	0	0	1	HAP1
chr13	72225768	72228560	0	0	0	0	HAP1
chr13	72265482	72271624	0	1	0	1	HAP1
chr13	72357234	72358662	0	0	2	0	HAP1
chr13	72828275	72832072	2	0	1	2	HAP1
chr13	73452983	73456942	0	0	0	0	HAP1
chr13	73628101	73630754	0	0	1	0	HAP1
chr13	74235944	74241970	0	0	0	0	HAP1
chr13	74488071	74490724	0	0	2	0	HAP1
chr13	74698273	74700878	0	0	1	0	HAP1
chr13	75241169	75247314	0	1	1	1	HAP1
chr13	75708798	75711505	2	0	1	2	HAP1
chr13	75727624	75733777	2	0	1	2	HAP1
chr13	76239701	76242883	0	0	0	0	HAP1
chr13	76545039	76548233	0	0	0	0	HAP1
chr13	76612823	76618851	0	1	0	1	HAP1
chr13	77437833	77443395	0	0	1	0	HAP1
chr13	78513206	78519393	1	0	0	1	HAP1
chr13	78854914	78861052	0	0	1	0	HAP1
chr13	78947834	78951227	1	0	1	1	HAP1
chr13	79012990	79014511	0	0	2	0	HAP1
chr13	79091176	79091957	0	0	2	0	HAP1
chr13	79575901	79580196	0	0	2	0	HAP1
chr13	80699214	80704328	0	0	0	0	HAP1
chr13	80982129	80986539	0	0	1	0	HAP1
chr13	81064093	81070238	0	1	0	1	HAP1
chr13	81459610	81465135	0	0	1	0	HAP1
chr13	81627106	81630475	1	0	2	1	HAP1
chr13	81729300	81732993	0	0	1	0	HAP1
chr13	83362369	83365405	0	0	0	0	HAP1
chr13	84474469	84476293	0	0	2	0	HAP1
chr13	85569455	85570969	0	0	1	0	HAP1
chr13	85911792	85917919	1	0	0	1	HAP1
chr13	86645606	86651394	0	1	2	1	HAP1
chr13	86956893	86957324	1	0	2	1	HAP1
chr13	87362734	87368857	1	0	0	1	HAP1
chr13	88006495	88008313	0	1	0	1	HAP1
chr13	88191918	88194706	1	0	1	1	HAP1
chr13	88830397	88832740	0	0	0	0	HAP1
chr13	91433201	91438993	1	0	2	1	HAP1
chr13	91603950	91607097	1	0	0	1	HAP1
chr13	91970638	91974128	1	1	0	2	HAP1
chr13	92685561	92691592	0	0	0	0	HAP1
chr13	92890452	92890965	0	0	0	0	HAP1
chr13	93490518	93496537	0	1	0	1	HAP1
chr13	93541030	93543650	1	1	0	2	HAP1
chr13	94276468	94280255	0	0	1	0	HAP1
chr13	95734818	95740837	1	1	0	2	HAP1
chr13	96326180	96332208	0	1	0	1	HAP1
chr13	97049182	97055010	2	0	0	2	HAP1
chr13	97155395	97160108	1	1	0	2	HAP1
chr13	97667408	97673440	2	0	0	2	HAP1
chr13	99166607	99169992	0	0	1	0	HAP1
chr13	99786206	99790624	1	0	1	1	HAP1
chr13	100964206	100970337	2	0	0	2	HAP1
chr13	101040939	101044700	0	0	1	0	HAP1
chr13	101310910	101312792	0	1	0	1	HAP1
chr13	101539051	101545199	0	0	1	0	HAP1
chr13	101598431	101601889	0	0	0	0	HAP1
chr13	103746256	103748634	0	0	1	0	HAP1
chr13	103824930	103830476	0	0	2	0	HAP1
chr13	104329890	104333126	0	1	2	1	HAP1
chr13	104340349	104346508	0	1	0	1	HAP1
chr13	104957205	104960972	2	1	0	3	HAP1
chr13	105884455	105890515	0	0	0	0	HAP1
chr13	106778245	106784404	2	0	0	2	HAP1
chr13	106929331	106935363	1	0	0	1	HAP1
chr13	107038447	107041924	0	0	1	0	HAP1
chr13	107920656	107926706	0	0	0	0	HAP1
chr13	108510472	108516495	0	0	0	0	HAP1
chr13	108735115	108741282	0	0	0	0	HAP1
chr13	109012962	109018952	0	0	2	0	HAP1
chr13	109441492	109445948	0	0	2	0	HAP1
chr13	109502308	109508446	2	0	1	2	HAP1
chr13	109823070	109827351	1	0	1	1	HAP1
chr13	110039510	110039796	0	0	0	0	HAP1
chr13	111496108	111502272	0	1	2	1	HAP1
chr14	18283818	18289864	3	0	0	3	HAP1
chr14	19502935	19505768	0	1	0	1	HAP1
chr14	19620687	19623520	1	0	0	1	HAP1
chr14	19704174	19705640	1	0	2	1	HAP1
chr14	19814700	19821399	1	0	1	1	HAP1
chr14	20037141	20041946	0	0	1	0	HAP1
chr14	20127877	20131331	1	0	0	1	HAP1
chr14	20230574	20236301	1	0	0	1	HAP1
chr14	21756441	21759880	1	0	2	1	HAP1
chr14	22256365	22260828	1	0	0	1	HAP1
chr14	22615641	22621763	1	1	0	2	HAP1
chr14	23756719	23762356	1	0	0	1	HAP1
chr14	23918702	23919473	2	0	0	2	HAP1
chr14	24447584	24450328	1	0	1	1	HAP1
chr14	24486133	24488900	1	0	0	1	HAP1
chr14	24519330	24521244	0	0	1	0	HAP1
chr14	24617440	24620205	1	0	1	1	HAP1
chr14	24762235	24764569	0	0	1	0	HAP1
chr14	25204224	25206864	0	0	1	0	HAP1
chr14	25337349	25342050	0	0	2	0	HAP1
chr14	25580747	25586334	0	0	1	0	HAP1
chr14	25590521	25594231	0	0	1	0	HAP1
chr14	25771319	25777467	0	2	0	2	HAP1
chr14	25778863	25784872	0	1	0	1	HAP1
chr14	25851934	25858000	1	1	0	2	HAP1
chr14	25960270	25963848	1	1	1	2	HAP1
chr14	26629268	26635299	0	0	0	0	HAP1
chr14	26639822	26646256	0	0	2	0	HAP1
chr14	26673315	26679374	0	0	0	0	HAP1
chr14	27357544	27363655	1	0	0	1	HAP1
chr14	27820132	27821327	1	0	1	1	HAP1
chr14	27966017	27968637	0	0	2	0	HAP1
chr14	28312502	28318523	1	0	0	1	HAP1
chr14	28505750	28508469	0	1	1	1	HAP1
chr14	28636418	28641795	0	0	0	0	HAP1
chr14	29001833	29003248	0	0	1	0	HAP1
chr14	29022832	29029502	0	0	2	0	HAP1
chr14	29133542	29135329	0	1	0	1	HAP1
chr14	29478140	29481510	0	1	0	1	HAP1
chr14	29955378	29961497	0	0	1	0	HAP1
chr14	30404508	30410867	2	0	1	2	HAP1
chr14	30684809	30690837	0	0	0	0	HAP1
chr14	31615303	31621745	2	0	1	2	HAP1
chr14	31634089	31640236	0	0	1	0	HAP1
chr14	31662315	31666228	0	0	2	0	HAP1
chr14	31754697	31757540	0	0	1	0	HAP1
chr14	31793856	31798132	1	0	0	1	HAP1
chr14	31813552	31816949	0	0	1	0	HAP1
chr14	32234597	32240754	0	0	2	0	HAP1
chr14	32851160	32857308	1	0	0	1	HAP1
chr14	33662991	33664038	0	0	1	0	HAP1
chr14	34294476	34296232	0	0	0	0	HAP1
chr14	34738349	34740285	0	0	1	0	HAP1
chr14	35174751	35180242	1	2	0	3	HAP1
chr14	35585578	35587264	0	0	1	0	HAP1
chr14	35837886	35841311	2	0	2	2	HAP1
chr14	36119216	36122174	0	1	0	1	HAP1
chr14	36142656	36148690	0	0	1	0	HAP1
chr14	36156444	36162691	0	0	1	0	HAP1
chr14	36693920	36700082	0	1	1	1	HAP1
chr14	36892550	36898683	0	0	1	0	HAP1
chr14	37350918	37356933	1	0	1	1	HAP1
chr14	37357839	37361610	1	0	2	1	HAP1
chr14	37754730	37757270	1	1	2	2	HAP1
chr14	37766796	37772831	3	1	0	4	HAP1
chr14	37780642	37786767	1	0	2	1	HAP1
chr14	37950310	37956459	2	0	0	2	HAP1
chr14	38263372	38269414	0	0	2	0	HAP1
chr14	38500899	38502373	0	0	2	0	HAP1
chr14	38975192	38981648	0	0	1	0	HAP1
chr14	39327562	39332634	0	0	0	0	HAP1
chr14	39353576	39359700	0	0	0	0	HAP1
chr14	39521539	39527458	0	0	1	0	HAP1
chr14	39584278	39590291	1	0	0	1	HAP1
chr14	39594141	39595265	0	0	2	0	HAP1
chr14	39633541	39639676	1	2	1	3	HAP1
chr14	39697592	39703740	1	0	0	1	HAP1
chr14	39820033	39826163	1	0	1	1	HAP1
chr14	39921510	39925131	0	0	0	0	HAP1
chr14	40080493	40081758	0	0	1	0	HAP1
chr14	40141407	40143301	0	0	0	0	HAP1
chr14	40377048	40380230	0	2	0	2	HAP1
chr14	40608123	40611203	0	0	1	0	HAP1
chr14	40948916	40954934	2	0	1	2	HAP1
chr14	41209338	41215358	0	0	1	0	HAP1
chr14	41324374	41330497	1	0	2	1	HAP1
chr14	41335035	41337868	1	0	0	1	HAP1
chr14	41751766	41757899	1	1	0	2	HAP1
chr14	41906322	41908987	0	0	1	0	HAP1
chr14	41963463	41968941	1	0	2	1	HAP1
chr14	42166027	42170980	0	0	2	0	HAP1
chr14	42204907	42207675	0	0	1	0	HAP1
chr14	42255263	42256006	0	0	1	0	HAP1
chr14	42967511	42973555	0	2	1	2	HAP1
chr14	43091318	43092621	0	0	2	0	HAP1
chr14	43342737	43343746	0	0	1	0	HAP1
chr14	44471197	44476690	1	0	1	1	HAP1
chr14	44510599	44514006	0	0	1	0	HAP1
chr14	44551550	44557802	0	1	0	1	HAP1
chr14	44641758	44645313	0	0	0	0	HAP1
chr14	44705080	44711104	0	0	0	0	HAP1
chr14	45320242	45326375	0	1	1	1	HAP1
chr14	45349187	45351992	1	0	0	1	HAP1
chr14	45430445	45433939	0	0	2	0	HAP1
chr14	45477110	45483169	3	1	0	4	HAP1
chr14	45483171	45486745	1	0	2	1	HAP1
chr14	45545716	45551885	1	0	0	1	HAP1
chr14	45749987	45754331	0	0	2	0	HAP1
chr14	45883227	45889258	2	1	0	3	HAP1
chr14	46095420	46101548	0	0	0	0	HAP1
chr14	46161140	46167282	0	0	1	0	HAP1
chr14	46178988	46181120	1	0	0	1	HAP1
chr14	46529095	46531951	0	0	1	0	HAP1
chr14	48279899	48285853	0	1	1	1	HAP1
chr14	48366263	48372404	1	0	1	1	HAP1
chr14	48409481	48412368	0	0	0	0	HAP1
chr14	48570230	48576385	0	0	2	0	HAP1
chr14	49125870	49132253	0	0	2	0	HAP1
chr14	49143957	49150141	0	0	1	0	HAP1
chr14	49348585	49354271	0	0	2	0	HAP1
chr14	51213627	51216574	0	1	0	1	HAP1
chr14	51413173	51419310	0	0	1	0	HAP1
chr14	51794601	51800632	0	0	0	0	HAP1
chr14	52590834	52596957	0	0	1	0	HAP1
chr14	53266406	53271579	2	0	0	2	HAP1
chr14	53298399	53303491	2	0	0	2	HAP1
chr14	53909093	53910336	0	0	0	0	HAP1
chr14	54027690	54033829	1	0	1	1	HAP1
chr14	54402376	54404576	0	0	2	0	HAP1
chr14	55495234	55496728	1	0	0	1	HAP1
chr14	55988182	55993244	0	1	0	1	HAP1
chr14	56014010	56020042	0	1	0	1	HAP1
chr14	56359625	56364831	0	0	1	0	HAP1
chr14	56441818	56447831	0	1	0	1	HAP1
chr14	57100479	57106631	1	1	1	2	HAP1
chr14	57338082	57344117	6	1	0	7	HAP1
chr14	57513490	57519696	0	0	2	0	HAP1
chr14	57538828	57542096	0	0	2	0	HAP1
chr14	57643619	57647418	1	0	1	1	HAP1
chr14	57667337	57670727	0	0	1	0	HAP1
chr14	59232626	59235835	0	0	2	0	HAP1
chr14	59400837	59403749	1	0	2	1	HAP1
chr14	59946504	59952523	0	0	0	0	HAP1
chr14	59952650	59959073	0	0	2	0	HAP1
chr14	60036770	60042877	0	0	1	0	HAP1
chr14	60405183	60408577	0	0	2	0	HAP1
chr14	60421180	60425193	0	1	0	1	HAP1
chr14	60472399	60475349	0	0	0	0	HAP1
chr14	60523259	60529424	0	0	2	0	HAP1
chr14	60831208	60834923	0	0	2	0	HAP1
chr14	60908324	60914469	1	0	1	1	HAP1
chr14	60936233	60940365	4	0	0	4	HAP1
chr14	61009388	61015470	1	0	1	1	HAP1
chr14	61055085	61061148	1	0	1	1	HAP1
chr14	61092271	61098394	2	2	0	4	HAP1
chr14	62045454	62051619	1	0	0	1	HAP1
chr14	62199101	62205252	0	0	1	0	HAP1
chr14	62325798	62327563	1	0	0	1	HAP1
chr14	63106378	63109410	0	0	2	0	HAP1
chr14	63116706	63122735	0	0	0	0	HAP1
chr14	63139012	63145117	0	0	0	0	HAP1
chr14	65522585	65528687	1	1	1	2	HAP1
chr14	65854867	65860286	0	1	0	1	HAP1
chr14	66026445	66032615	2	1	0	3	HAP1
chr14	66183736	66189867	0	0	2	0	HAP1
chr14	66524505	66530921	0	0	2	0	HAP1
chr14	66558739	66561435	3	1	0	4	HAP1
chr14	66582407	66586754	1	0	1	1	HAP1
chr14	66834413	66835428	0	0	0	0	HAP1
chr14	67062673	67068092	1	0	2	1	HAP1
chr14	67273117	67276112	1	1	2	2	HAP1
chr14	68090674	68093781	1	0	0	1	HAP1
chr14	68428765	68434891	1	0	1	1	HAP1
chr14	69415930	69422143	0	0	1	0	HAP1
chr14	70193994	70198299	0	0	1	0	HAP1
chr14	70241140	70243955	0	0	0	0	HAP1
chr14	70307313	70311196	1	0	1	1	HAP1
chr14	70429146	70431964	0	0	2	0	HAP1
chr14	70936130	70942258	0	0	1	0	HAP1
chr14	71677985	71678870	1	1	0	2	HAP1
chr14	71842964	71848996	2	1	0	3	HAP1
chr14	71872645	71876473	1	0	1	1	HAP1
chr14	71976262	71982313	0	0	0	0	HAP1
chr14	72395537	72399800	2	0	0	2	HAP1
chr14	72409566	72415687	1	0	0	1	HAP1
chr14	74726605	74730113	0	1	1	1	HAP1
chr14	75920272	75924289	0	0	1	0	HAP1
chr14	78536608	78542824	0	0	1	0	HAP1
chr14	79126178	79132202	0	0	0	0	HAP1
chr14	79308933	79314061	0	0	0	0	HAP1
chr14	79751001	79752297	2	1	0	3	HAP1
chr14	79933796	79935618	0	0	1	0	HAP1
chr14	80245685	80251047	0	0	1	0	HAP1
chr14	80649740	80652049	0	0	1	0	HAP1
chr14	81355715	81356963	0	0	1	0	HAP1
chr14	82317918	82322455	0	0	1	0	HAP1
chr14	83201888	83204719	0	1	0	1	HAP1
chr14	84115045	84118119	2	0	0	2	HAP1
chr14	85018407	85024479	0	0	2	0	HAP1
chr14	85901922	85908434	2	0	2	2	HAP1
chr14	86042352	86048766	1	0	1	1	HAP1
chr14	86074489	86080517	0	0	0	0	HAP1
chr14	86095934	86102041	1	1	0	2	HAP1
chr14	86105459	86111494	0	0	1	0	HAP1
chr14	86198683	86201737	0	1	1	1	HAP1
chr14	86263232	86266564	0	0	2	0	HAP1
chr14	86608455	86611907	0	0	0	0	HAP1
chr14	86745042	86751140	0	0	0	0	HAP1
chr14	86809877	86813732	0	0	1	0	HAP1
chr14	87354740	87360855	0	0	0	0	HAP1
chr14	87413553	87419701	1	0	1	1	HAP1
chr14	87775466	87781576	0	1	0	1	HAP1
chr14	88122213	88128346	0	1	2	1	HAP1
chr14	88443481	88448908	4	0	0	4	HAP1
chr14	88652868	88655069	0	0	2	0	HAP1
chr14	90206773	90212804	0	3	0	3	HAP1
chr14	91430864	91436893	1	0	1	1	HAP1
chr14	91640244	91646233	1	0	2	1	HAP1
chr14	92227432	92233568	0	0	2	0	HAP1
chr14	93413032	93419170	0	0	0	0	HAP1
chr14	94146696	94151476	0	0	1	0	HAP1
chr14	96430487	96432702	0	0	1	0	HAP1
chr14	96764634	96767623	0	0	1	0	HAP1
chr14	98002199	98003171	0	0	1	0	HAP1
chr14	101744246	101750388	0	0	1	0	HAP1
chr14	104412045	104416226	0	1	1	1	HAP1
chr14	104836942	104839690	0	0	1	0	HAP1
chr14	105956123	105962267	0	0	1	0	HAP1
chr14	106077108	106078358	0	0	0	0	HAP1
chr14	106158508	106161412	0	0	1	0	HAP1
chr14	106855883	106859279	0	0	2	0	HAP1
chr15	17070308	17071364	0	0	2	0	HAP1
chr15	20031931	20038080	1	2	0	3	HAP1
chr15	20194931	20200391	2	1	0	3	HAP1
chr15	20411496	20416998	1	0	1	1	HAP1
chr15	21038585	21044731	1	0	0	1	HAP1
chr15	21588371	21591335	3	1	0	4	HAP1
chr15	21628310	21631789	0	1	1	1	HAP1
chr15	21671492	21676965	0	0	1	0	HAP1
chr15	22023691	22026654	0	0	0	0	HAP1
chr15	22070897	22074376	0	0	1	0	HAP1
chr15	22112980	22119428	0	0	1	0	HAP1
chr15	22365148	22371538	1	1	2	2	HAP1
chr15	24154846	24157307	0	0	1	0	HAP1
chr15	24633926	24640029	0	0	2	0	HAP1
chr15	24705786	24709312	0	0	1	0	HAP1
chr15	26150896	26155895	0	0	2	0	HAP1
chr15	27187726	27193872	0	1	0	1	HAP1
chr15	27197654	27198063	0	0	1	0	HAP1
chr15	27878847	27882206	0	0	1	0	HAP1
chr15	30019142	30019710	2	1	1	3	HAP1
chr15	30240360	30246398	0	0	1	0	HAP1
chr15	30341196	30347357	0	0	1	0	HAP1
chr15	30848621	30854753	0	0	1	0	HAP1
chr15	31617776	31623903	0	0	1	0	HAP1
chr15	31627090	31633272	0	0	1	0	HAP1
chr15	32045683	32051786	0	0	0	0	HAP1
chr15	34286996	34293148	0	0	2	0	HAP1
chr15	35334386	35337369	0	0	1	0	HAP1
chr15	35385846	35391984	0	0	1	0	HAP1
chr15	36683151	36685510	1	0	0	1	HAP1
chr15	37303282	37309430	3	0	0	3	HAP1
chr15	37312640	37315342	2	0	0	2	HAP1
chr15	37399471	37405476	1	1	0	2	HAP1
chr15	38136665	38142840	1	1	0	2	HAP1
chr15	38567626	38574032	0	0	1	0	HAP1
chr15	38773619	38779712	0	0	2	0	HAP1
chr15	38797495	38803927	0	0	1	0	HAP1
chr15	38831583	38834185	1	0	2	1	HAP1
chr15	38834949	38841092	2	0	0	2	HAP1
chr15	42246295	42252380	0	0	1	0	HAP1
chr15	44456149	44456853	0	0	1	0	HAP1
chr15	45016278	45021223	0	0	2	0	HAP1
chr15	45752524	45756731	0	0	2	0	HAP1
chr15	46332957	46333791	0	0	0	0	HAP1
chr15	46361727	46364723	0	0	1	0	HAP1
chr15	46376018	46379278	0	0	1	0	HAP1
chr15	46536240	46542382	1	0	0	1	HAP1
chr15	46990783	46997253	1	2	2	3	HAP1
chr15	47277629	47281662	1	0	0	1	HAP1
chr15	47892114	47892665	0	0	2	0	HAP1
chr15	49259578	49265724	1	1	0	2	HAP1
chr15	49778509	49784518	1	1	0	2	HAP1
chr15	49833219	49839367	2	0	0	2	HAP1
chr15	50984305	50987726	0	0	0	0	HAP1
chr15	51031621	51037649	0	0	0	0	HAP1
chr15	51417216	51423246	0	1	0	1	HAP1
chr15	52472398	52478553	0	1	1	1	HAP1
chr15	52816689	52818867	2	0	2	2	HAP1
chr15	53135442	53141475	2	0	0	2	HAP1
chr15	53854418	53857022	0	0	2	0	HAP1
chr15	53890439	53894296	0	0	1	0	HAP1
chr15	54444822	54450917	0	0	0	0	HAP1
chr15	54475324	54479033	0	0	0	0	HAP1
chr15	54926081	54932099	0	0	0	0	HAP1
chr15	56066138	56068740	1	0	2	1	HAP1
chr15	56134618	56140628	1	1	0	2	HAP1
chr15	56266327	56269640	0	0	2	0	HAP1
chr15	56311143	56317177	0	0	0	0	HAP1
chr15	56509531	56513603	0	0	1	0	HAP1
chr15	57899250	57902224	1	0	2	1	HAP1
chr15	57927940	57930530	1	0	2	1	HAP1
chr15	59125551	59131397	1	1	2	2	HAP1
chr15	59465694	59470741	0	0	1	0	HAP1
chr15	59781126	59782708	0	0	1	0	HAP1
chr15	62001518	62005683	2	1	0	3	HAP1
chr15	62016279	62019834	1	1	0	2	HAP1
chr15	63617009	63622042	2	2	0	4	HAP1
chr15	63957356	63963466	0	2	1	2	HAP1
chr15	67448229	67454359	0	1	2	1	HAP1
chr15	69617030	69623160	2	3	0	5	HAP1
chr15	70967987	70973741	1	0	1	1	HAP1
chr15	70984634	70990781	1	0	1	1	HAP1
chr15	71026585	71032440	0	0	1	0	HAP1
chr15	71367292	71372997	0	4	0	4	HAP1
chr15	71670512	71673779	1	0	1	1	HAP1
chr15	71793022	71798556	1	2	0	3	HAP1
chr15	72428357	72432032	0	3	0	3	HAP1
chr15	73215934	73222082	1	2	0	3	HAP1
chr15	73508419	73514470	1	1	0	2	HAP1
chr15	75083782	75086941	0	0	1	0	HAP1
chr15	75909775	75913129	1	0	2	1	HAP1
chr15	75971802	75977771	0	0	2	0	HAP1
chr15	76093115	76099535	6	4	0	10	HAP1
chr15	76420624	76426457	0	0	1	0	HAP1
chr15	76603011	76609170	0	0	1	0	HAP1
chr15	76719926	76725078	0	1	0	1	HAP1
chr15	77150514	77156644	4	2	0	6	HAP1
chr15	78375963	78382101	0	0	2	0	HAP1
chr15	79485783	79491818	0	2	0	2	HAP1
chr15	79745087	79751113	3	0	1	3	HAP1
chr15	81122791	81124879	0	0	2	0	HAP1
chr15	81668513	81674504	1	2	0	3	HAP1
chr15	82882881	82888919	0	0	1	0	HAP1
chr15	83450804	83456834	1	2	0	3	HAP1
chr15	83826523	83830021	0	1	1	1	HAP1
chr15	84264101	84269545	0	0	2	0	HAP1
chr15	84378155	84383599	0	0	2	0	HAP1
chr15	85051829	85057487	1	1	2	2	HAP1
chr15	85969814	85972684	0	0	1	0	HAP1
chr15	86205831	86211977	0	0	1	0	HAP1
chr15	86560144	86566267	0	1	0	1	HAP1
chr15	87001307	87006816	0	0	1	0	HAP1
chr15	87229793	87235895	1	1	1	2	HAP1
chr15	87249763	87255874	1	0	1	1	HAP1
chr15	87275324	87281469	3	0	0	3	HAP1
chr15	87327389	87333416	2	0	1	2	HAP1
chr15	88554598	88560263	1	4	0	5	HAP1
chr15	89043903	89049907	2	0	0	2	HAP1
chr15	89534526	89536153	0	0	0	0	HAP1
chr15	91175888	91181484	2	0	1	2	HAP1
chr15	91579507	91583697	0	0	0	0	HAP1
chr15	92136972	92140869	0	2	0	2	HAP1
chr15	93389977	93396093	1	0	0	1	HAP1
chr15	93627087	93631131	2	0	1	2	HAP1
chr15	93728857	93730774	0	0	2	0	HAP1
chr15	93753862	93755096	0	0	0	0	HAP1
chr15	94147966	94152599	3	0	2	3	HAP1
chr15	94208283	94211647	0	1	0	1	HAP1
chr15	97265580	97271604	0	0	0	0	HAP1
chr15	97289925	97296313	0	0	1	0	HAP1
chr15	97372487	97377657	1	0	1	1	HAP1
chr15	97413295	97419473	1	0	1	1	HAP1
chr15	97580936	97582679	2	0	2	2	HAP1
chr15	99376548	99382379	0	1	0	1	HAP1
chr15	99417390	99421122	2	1	0	3	HAP1
chr15	99827961	99833481	0	0	0	0	HAP1
chr15	101880277	101886693	2	0	2	2	HAP1
chr15	101915434	101917234	3	3	0	6	HAP1
chr16	5744952	5750998	0	0	1	0	HAP1
chr16	9584490	9590522	0	0	0	0	HAP1
chr16	9684403	9687100	0	0	1	0	HAP1
chr16	9728851	9731501	1	0	0	1	HAP1
chr16	10286720	10292852	0	0	0	0	HAP1
chr16	10447870	10451776	0	0	2	0	HAP1
chr16	12070183	12076303	0	1	2	1	HAP1
chr16	13086850	13092955	0	0	1	0	HAP1
chr16	14993145	14996001	0	0	1	0	HAP1
chr16	16685935	16689027	0	0	1	0	HAP1
chr16	16745040	16751182	0	0	0	0	HAP1
chr16	16769013	16774844	0	0	2	0	HAP1
chr16	16840517	16846556	0	0	0	0	HAP1
chr16	16946700	16950922	0	0	1	0	HAP1
chr16	17004247	17009791	0	0	2	0	HAP1
chr16	18821266	18827058	0	0	0	0	HAP1
chr16	20755652	20759034	3	1	0	4	HAP1
chr16	21042672	21048703	1	0	0	1	HAP1
chr16	21329036	21335176	0	1	1	1	HAP1
chr16	25601183	25604489	0	0	2	0	HAP1
chr16	26408520	26411335	0	0	0	0	HAP1
chr16	31278737	31284853	1	0	0	1	HAP1
chr16	31307019	31310933	1	0	0	1	HAP1
chr16	31629877	31636018	1	1	0	2	HAP1
chr16	31742173	31746983	0	0	2	0	HAP1
chr16	31812805	31813573	0	0	0	0	HAP1
chr16	31900801	31906925	0	0	0	0	HAP1
chr16	32368137	32370380	0	0	2	0	HAP1
chr16	32411794	32417937	0	0	1	0	HAP1
chr16	32837589	32842830	4	0	0	4	HAP1
chr16	33831874	33835175	0	0	1	0	HAP1
chr16	33943219	33946139	2	0	1	2	HAP1
chr16	33952564	33958612	0	0	1	0	HAP1
chr16	34124316	34128054	0	0	0	0	HAP1
chr16	34214324	34218873	0	0	0	0	HAP1
chr16	34508699	34509773	0	0	0	0	HAP1
chr16	35225426	35231769	0	1	1	1	HAP1
chr16	35534414	35537679	0	0	1	0	HAP1
chr16	35608475	35614501	0	1	0	1	HAP1
chr16	35697819	35698414	0	0	0	0	HAP1
chr16	35715796	35721963	0	0	1	0	HAP1
chr16	35827736	35832820	0	0	0	0	HAP1
chr16	35952390	35955554	0	0	2	0	HAP1
chr16	36091922	36098058	1	1	1	2	HAP1
chr16	46449411	46455427	1	0	0	1	HAP1
chr16	47221246	47222405	0	0	0	0	HAP1
chr16	47422388	47422828	0	0	1	0	HAP1
chr16	47541007	47547243	0	0	2	0	HAP1
chr16	47550712	47552532	0	0	1	0	HAP1
chr16	47555729	47557030	0	0	1	0	HAP1
chr16	47677770	47683912	0	0	0	0	HAP1
chr16	47770942	47772996	0	0	1	0	HAP1
chr16	47807975	47814106	1	0	0	1	HAP1
chr16	48015465	48021489	1	0	0	1	HAP1
chr16	48662355	48666297	0	0	2	0	HAP1
chr16	48768571	48774603	0	0	0	0	HAP1
chr16	49134096	49136751	0	0	1	0	HAP1
chr16	51248905	51255051	0	0	2	0	HAP1
chr16	52007592	52013761	0	0	0	0	HAP1
chr16	52156597	52159601	0	0	1	0	HAP1
chr16	52195283	52198215	0	0	1	0	HAP1
chr16	53330553	53333435	0	0	1	0	HAP1
chr16	53344431	53350517	1	0	2	1	HAP1
chr16	54260547	54264550	0	0	2	0	HAP1
chr16	55311820	55314642	0	0	1	0	HAP1
chr16	58779887	58785996	0	0	0	0	HAP1
chr16	58914377	58918342	3	0	1	3	HAP1
chr16	58977510	58983531	0	0	1	0	HAP1
chr16	59559294	59565319	1	0	0	1	HAP1
chr16	59830705	59836849	1	0	2	1	HAP1
chr16	60195371	60198248	0	0	1	0	HAP1
chr16	60454461	60456752	0	0	1	0	HAP1
chr16	60705321	60708289	0	0	0	0	HAP1
chr16	60828032	60830103	0	1	1	1	HAP1
chr16	61153898	61156885	0	0	1	0	HAP1
chr16	62992368	62998492	2	1	0	3	HAP1
chr16	65236909	65240075	0	0	0	0	HAP1
chr16	68107729	68110000	0	0	2	0	HAP1
chr16	68583448	68589505	0	1	0	1	HAP1
chr16	69246167	69246819	1	0	0	1	HAP1
chr16	70843043	70847154	0	0	0	0	HAP1
chr16	70946865	70947648	0	0	2	0	HAP1
chr16	71304470	71308029	0	0	1	0	HAP1
chr16	72525310	72529198	3	1	0	4	HAP1
chr16	73824400	73830431	2	2	0	4	HAP1
chr16	75734831	75740950	1	0	0	1	HAP1
chr16	75821959	75827981	0	1	1	1	HAP1
chr16	76086766	76091171	1	0	0	1	HAP1
chr16	76249293	76255469	0	2	0	2	HAP1
chr16	76692265	76694050	0	0	1	0	HAP1
chr16	77263774	77270191	0	0	1	0	HAP1
chr16	80086062	80091657	0	0	1	0	HAP1
chr16	80136317	80142458	0	0	0	0	HAP1
chr16	82203770	82209885	0	0	2	0	HAP1
chr16	82303424	82309864	1	0	1	1	HAP1
chr16	83865624	83867840	0	0	2	0	HAP1
chr16	84455765	84456371	1	0	0	1	HAP1
chr16	85874285	85876475	1	3	0	4	HAP1
chr17	589718	592965	3	1	0	4	HAP1
chr17	634396	640538	0	0	0	0	HAP1
chr17	3147366	3153409	0	0	1	0	HAP1
chr17	3273321	3274296	1	0	0	1	HAP1
chr17	3319372	3324852	1	2	0	3	HAP1
chr17	3326554	3332726	1	1	0	2	HAP1
chr17	3359691	3362697	0	0	1	0	HAP1
chr17	6802481	6808614	0	0	0	0	HAP1
chr17	6883373	6886493	0	1	0	1	HAP1
chr17	11861025	11867172	1	0	0	1	HAP1
chr17	12449903	12455932	0	0	0	0	HAP1
chr17	14530121	14534501	0	0	2	0	HAP1
chr17	15795293	15798529	0	0	0	0	HAP1
chr17	20597951	20601189	2	2	0	4	HAP1
chr17	22496954	22503062	0	0	1	0	HAP1
chr17	22552887	22554310	1	1	1	2	HAP1
chr17	22646444	22649602	0	0	1	0	HAP1
chr17	22727196	22729822	1	0	1	1	HAP1
chr17	27039669	27045623	0	0	1	0	HAP1
chr17	27099164	27105176	1	1	0	2	HAP1
chr17	27128492	27131187	0	1	0	1	HAP1
chr17	27183028	27189080	0	1	0	1	HAP1
chr17	30012781	30015484	0	0	1	0	HAP1
chr17	30406814	30413023	0	0	1	0	HAP1
chr17	30439408	30442125	0	0	0	0	HAP1
chr17	31664913	31671035	1	0	2	1	HAP1
chr17	32640940	32646131	0	0	2	0	HAP1
chr17	32678257	32684272	1	0	0	1	HAP1
chr17	33059167	33064720	1	0	2	1	HAP1
chr17	34083021	34089185	1	1	0	2	HAP1
chr17	34209750	34215965	0	0	2	0	HAP1
chr17	34292450	34298452	0	0	0	0	HAP1
chr17	34334414	34337214	0	0	1	0	HAP1
chr17	35200292	35204957	0	0	1	0	HAP1
chr17	35327908	35334392	0	0	2	0	HAP1
chr17	35471431	35473938	0	0	1	0	HAP1
chr17	36019661	36023801	0	0	1	0	HAP1
chr17	37782199	37784308	0	0	1	0	HAP1
chr17	41200867	41206900	0	0	1	0	HAP1
chr17	43792514	43798608	0	0	1	0	HAP1
chr17	47381146	47384772	1	2	0	3	HAP1
chr17	52351276	52356891	0	0	2	0	HAP1
chr17	52403847	52409865	1	0	0	1	HAP1
chr17	52614798	52615851	0	0	0	0	HAP1
chr17	52813651	52814319	0	0	2	0	HAP1
chr17	53758538	53759942	0	0	1	0	HAP1
chr17	54127539	54131531	0	0	1	0	HAP1
chr17	54462110	54466067	0	0	1	0	HAP1
chr17	54588052	54593232	0	0	1	0	HAP1
chr17	54657566	54663937	0	0	2	0	HAP1
chr17	55102129	55105456	1	0	1	1	HAP1
chr17	55556514	55558041	2	1	0	3	HAP1
chr17	55947720	55950038	0	0	2	0	HAP1
chr17	56334806	56337402	1	0	1	1	HAP1
chr17	58846270	58852395	0	0	2	0	HAP1
chr17	60483692	60488326	1	0	2	1	HAP1
chr17	60761215	60767330	0	0	2	0	HAP1
chr17	60881440	60887474	0	0	1	0	HAP1
chr17	60977519	60980207	1	0	0	1	HAP1
chr17	62400228	62403120	0	0	1	0	HAP1
chr17	63298753	63302599	0	0	1	0	HAP1
chr17	66596579	66602595	1	4	0	5	HAP1
chr17	68408123	68414142	0	1	1	1	HAP1
chr17	68653539	68654229	2	1	0	3	HAP1
chr17	68999130	69005148	1	1	0	2	HAP1
chr17	69611943	69618099	0	0	0	0	HAP1
chr17	70544788	70550795	1	2	0	3	HAP1
chr17	71351959	71357900	0	0	0	0	HAP1
chr18	662513	666167	0	2	1	2	HAP1
chr18	969823	970812	0	0	2	0	HAP1
chr18	970858	976878	0	1	0	1	HAP1
chr18	1029349	1035439	0	0	2	0	HAP1
chr18	1516189	1522240	0	1	0	1	HAP1
chr18	1641177	1644885	0	1	0	1	HAP1
chr18	2860237	2866343	0	0	0	0	HAP1
chr18	3695243	3700586	0	0	1	0	HAP1
chr18	4472145	4477324	1	1	0	2	HAP1
chr18	4649234	4651340	1	1	0	2	HAP1
chr18	5681259	5684668	1	1	0	2	HAP1
chr18	5858605	5859429	0	0	1	0	HAP1
chr18	6377334	6383770	0	1	0	1	HAP1
chr18	8057452	8063463	0	0	0	0	HAP1
chr18	8146320	8152115	0	0	2	0	HAP1
chr18	8573214	8579366	1	0	0	1	HAP1
chr18	8884053	8889620	3	0	1	3	HAP1
chr18	9165715	9171231	0	0	0	0	HAP1
chr18	9976585	9982015	0	0	2	0	HAP1
chr18	10572668	10578678	0	2	0	2	HAP1
chr18	11475341	11479872	0	0	2	0	HAP1
chr18	12135052	12139363	1	1	0	2	HAP1
chr18	12167135	12173235	0	0	2	0	HAP1
chr18	12202444	12208458	1	0	0	1	HAP1
chr18	13078636	13082432	0	0	1	0	HAP1
chr18	13343089	13349218	0	0	0	0	HAP1
chr18	13857285	13863672	1	0	1	1	HAP1
chr18	13975860	13981891	0	1	0	1	HAP1
chr18	14002455	14006946	0	0	0	0	HAP1
chr18	14037597	14043715	0	0	0	0	HAP1
chr18	14424751	14429040	0	0	1	0	HAP1
chr18	14573645	14575804	0	0	0	0	HAP1
chr18	14788393	14791239	0	1	2	1	HAP1
chr18	14818360	14821461	0	0	1	0	HAP1
chr18	15229094	15235249	0	1	0	1	HAP1
chr18	15293801	15296439	0	1	2	1	HAP1
chr18	15366977	15370947	0	0	0	0	HAP1
chr18	21882938	21889079	1	0	0	1	HAP1
chr18	22808626	22812722	1	3	0	4	HAP1
chr18	24619042	24625072	0	0	0	0	HAP1
chr18	24710814	24716841	0	1	0	1	HAP1
chr18	25524018	25526704	0	0	1	0	HAP1
chr18	26238590	26244703	0	0	2	0	HAP1
chr18	27090108	27092973	0	0	1	0	HAP1
chr18	27158103	27162667	0	0	2	0	HAP1
chr18	27737726	27743750	2	0	0	2	HAP1
chr18	28221978	28225092	0	0	1	0	HAP1
chr18	28416544	28422561	0	0	2	0	HAP1
chr18	28488768	28489261	0	0	1	0	HAP1
chr18	29048983	29053006	1	0	1	1	HAP1
chr18	30021862	30027457	0	1	0	1	HAP1
chr18	30224435	30225981	0	0	1	0	HAP1
chr18	30844294	30850737	0	0	2	0	HAP1
chr18	31347968	31353996	0	1	0	1	HAP1
chr18	32228075	32233934	2	0	1	2	HAP1
chr18	32856626	32862684	1	0	0	1	HAP1
chr18	33772159	33773872	1	0	2	1	HAP1
chr18	33860486	33861559	0	0	0	0	HAP1
chr18	34138614	34140925	1	0	1	1	HAP1
chr18	34146268	34148937	0	0	2	0	HAP1
chr18	34552378	34558395	0	0	0	0	HAP1
chr18	34665429	34671527	0	0	1	0	HAP1
chr18	34684149	34690591	0	0	2	0	HAP1
chr18	35146994	35152629	0	1	2	1	HAP1
chr18	36235134	36241152	1	1	1	2	HAP1
chr18	36873690	36877663	0	0	2	0	HAP1
chr18	37096079	37100068	0	1	0	1	HAP1
chr18	37213155	37217908	0	0	2	0	HAP1
chr18	37646296	37649187	1	0	0	1	HAP1
chr18	37800267	37804240	0	0	1	0	HAP1
chr18	37828288	37832931	0	0	2	0	HAP1
chr18	40114089	40120205	0	0	1	0	HAP1
chr18	40187639	40193657	1	1	0	2	HAP1
chr18	42250065	42253194	0	0	2	0	HAP1
chr18	42377270	42381885	1	1	1	2	HAP1
chr18	42438971	42442140	0	1	0	1	HAP1
chr18	43260584	43266238	1	0	1	1	HAP1
chr18	44021279	44024826	1	0	0	1	HAP1
chr18	44160816	44164543	0	0	1	0	HAP1
chr18	44226053	44226695	0	0	2	0	HAP1
chr18	44250278	44254065	0	0	1	0	HAP1
chr18	44362362	44367414	0	1	1	1	HAP1
chr18	44370740	44373435	0	1	2	1	HAP1
chr18	44927943	44934065	0	0	1	0	HAP1
chr18	45028010	45031139	0	0	2	0	HAP1
chr18	45471882	45475603	1	0	2	1	HAP1
chr18	45530698	45533892	0	1	0	1	HAP1
chr18	45794070	45800209	1	0	1	1	HAP1
chr18	46923066	46928642	0	1	1	1	HAP1
chr18	47348225	47354243	1	0	0	1	HAP1
chr18	49102418	49108550	0	0	1	0	HAP1
chr18	49710498	49716912	1	0	2	1	HAP1
chr18	49771079	49776563	3	1	0	4	HAP1
chr18	50343959	50349987	0	0	0	0	HAP1
chr18	50364979	50369347	0	0	2	0	HAP1
chr18	51092868	51095784	1	0	1	1	HAP1
chr18	51700979	51706730	0	2	0	2	HAP1
chr18	51966904	51971486	0	0	2	0	HAP1
chr18	52865161	52867747	0	0	2	0	HAP1
chr18	53255214	53261351	2	0	0	2	HAP1
chr18	53828382	53834490	0	0	1	0	HAP1
chr18	53973767	53979840	0	0	2	0	HAP1
chr18	54306057	54310225	2	0	1	2	HAP1
chr18	54399731	54404148	3	0	0	3	HAP1
chr18	54569521	54575026	0	0	2	0	HAP1
chr18	54664206	54670337	0	0	0	0	HAP1
chr18	55715484	55721529	0	0	0	0	HAP1
chr18	55800244	55803416	0	0	0	0	HAP1
chr18	55887412	55893439	1	2	0	3	HAP1
chr18	56010560	56016110	0	0	2	0	HAP1
chr18	57099277	57104961	0	0	1	0	HAP1
chr18	59403939	59409970	1	0	0	1	HAP1
chr18	59673578	59674109	0	1	1	1	HAP1
chr18	59997446	60000468	0	0	1	0	HAP1
chr18	60029678	60035707	0	0	1	0	HAP1
chr18	60520838	60523831	2	0	0	2	HAP1
chr18	61074523	61075511	0	1	0	1	HAP1
chr18	61310603	61316739	0	0	0	0	HAP1
chr18	61557931	61561315	0	0	2	0	HAP1
chr18	64226384	64232470	0	0	1	0	HAP1
chr18	64451171	64454331	0	0	1	0	HAP1
chr18	65555629	65557096	1	0	1	1	HAP1
chr18	67088680	67090163	0	0	1	0	HAP1
chr18	67252532	67254364	0	0	0	0	HAP1
chr18	67446582	67451464	0	0	1	0	HAP1
chr18	68784834	68790853	2	0	0	2	HAP1
chr18	69251278	69255004	0	0	0	0	HAP1
chr18	70093372	70096902	1	0	2	1	HAP1
chr18	70098644	70102889	0	0	2	0	HAP1
chr18	70342941	70349081	0	0	1	0	HAP1
chr18	70746549	70752581	0	0	0	0	HAP1
chr18	70854240	70857837	0	0	0	0	HAP1
chr18	71088938	71091862	0	0	1	0	HAP1
chr18	71092824	71098582	0	0	1	0	HAP1
chr18	72966526	72972556	0	0	0	0	HAP1
chr18	73468779	73472857	0	0	0	0	HAP1
chr18	73820828	73821816	1	0	0	1	HAP1
chr18	77285341	77291293	1	0	1	1	HAP1
chr18	77415976	77422002	0	1	0	1	HAP1
chr18	77428361	77429998	0	0	2	0	HAP1
chr18	77532141	77538300	0	0	2	0	HAP1
chr18	79078663	79081578	0	0	2	0	HAP1
chr18	79284621	79290766	0	1	0	1	HAP1
chr18	80015362	80018122	0	1	0	1	HAP1
chr19	8795844	8801996	0	0	0	0	HAP1
chr19	12004811	12010815	3	0	1	3	HAP1
chr19	15489403	15492894	0	2	0	2	HAP1
chr19	15595876	15596898	0	0	0	0	HAP1
chr19	19722271	19727201	0	1	2	1	HAP1
chr19	19917950	19924055	0	0	0	0	HAP1
chr19	20627781	20633939	0	0	1	0	HAP1
chr19	20892958	20895826	0	0	1	0	HAP1
chr19	21042812	21046039	0	0	1	0	HAP1
chr19	21109606	21112816	0	0	2	0	HAP1
chr19	21178820	21179561	0	0	2	0	HAP1
chr19	21646213	21646614	0	0	2	0	HAP1
chr19	21894656	21900094	0	0	2	0	HAP1
chr19	22155500	22161653	0	0	1	0	HAP1
chr19	22378441	22381432	1	0	1	1	HAP1
chr19	22560352	22566607	0	0	2	0	HAP1
chr19	22797553	22797898	0	0	2	0	HAP1
chr19	23177824	23178788	1	0	2	1	HAP1
chr19	23451759	23457888	0	1	0	1	HAP1
chr19	23890445	23896455	1	0	0	1	HAP1
chr19	24147528	24153703	1	0	1	1	HAP1
chr19	24197791	24200936	2	0	0	2	HAP1
chr19	24264492	24268633	0	0	0	0	HAP1
chr19	24405923	24410992	1	0	0	1	HAP1
chr19	27280553	27286414	0	0	1	0	HAP1
chr19	27318139	27319805	1	0	0	1	HAP1
chr19	27516181	27518974	0	0	1	0	HAP1
chr19	27695438	27701587	0	0	2	0	HAP1
chr19	27862508	27865954	0	0	0	0	HAP1
chr19	29249643	29255625	0	0	1	0	HAP1
chr19	30184224	30190758	0	0	2	0	HAP1
chr19	32587512	32593595	0	2	0	2	HAP1
chr19	34562190	34566017	0	0	1	0	HAP1
chr19	34700381	34706494	2	0	1	2	HAP1
chr19	36697923	36704066	0	0	0	0	HAP1
chr19	37048721	37054503	0	0	0	0	HAP1
chr19	39577422	39580719	1	0	2	1	HAP1
chr19	39594273	39595273	3	0	0	3	HAP1
chr19	39618493	39624631	1	0	2	1	HAP1
chr19	39632981	39636204	0	0	1	0	HAP1
chr19	39713961	39720092	1	0	0	1	HAP1
chr19	40037915	40044054	0	0	1	0	HAP1
chr19	41634017	41637077	0	0	1	0	HAP1
chr19	42677772	42680544	0	0	2	0	HAP1
chr19	42805450	42809000	1	0	0	1	HAP1
chr19	42859653	42863680	1	0	0	1	HAP1
chr19	43242052	43248105	0	0	0	0	HAP1
chr19	44221213	44226925	1	4	0	5	HAP1
chr19	46094518	46098478	1	0	1	1	HAP1
chr19	53205936	53210763	0	0	1	0	HAP1
chr19	54580200	54585900	0	0	1	0	HAP1
chr19	56787530	56788445	0	0	1	0	HAP1
chr19	56852590	56853461	1	0	0	1	HAP1
chr2	1178191	1179327	0	0	0	0	HAP1
chr2	1382734	1388849	0	0	0	0	HAP1
chr2	1390019	1392897	0	0	2	0	HAP1
chr2	1505864	1509290	0	0	0	0	HAP1
chr2	2373113	2377010	0	0	1	0	HAP1
chr2	2814879	2818030	1	0	0	1	HAP1
chr2	3794364	3800395	2	1	0	3	HAP1
chr2	4078947	4082177	0	0	1	0	HAP1
chr2	4115297	4118682	0	0	2	0	HAP1
chr2	5856852	5860780	0	0	1	0	HAP1
chr2	5890124	5893878	0	0	2	0	HAP1
chr2	6327502	6331311	0	0	2	0	HAP1
chr2	6898825	6904509	0	0	2	0	HAP1
chr2	10996105	11002136	0	1	0	1	HAP1
chr2	11881460	11887603	0	1	2	1	HAP1
chr2	12134100	12139611	1	0	1	1	HAP1
chr2	12521757	12527771	1	0	0	1	HAP1
chr2	13421766	13428243	0	0	1	0	HAP1
chr2	13733270	13739284	0	0	1	0	HAP1
chr2	13807034	13808139	0	0	0	0	HAP1
chr2	14488757	14491426	0	1	0	1	HAP1
chr2	14501452	14507609	0	0	2	0	HAP1
chr2	14783321	14789477	0	0	0	0	HAP1
chr2	16230135	16233961	2	3	0	5	HAP1
chr2	16593725	16599758	1	0	0	1	HAP1
chr2	17488712	17491127	0	0	2	0	HAP1
chr2	17903458	17909596	0	0	2	0	HAP1
chr2	17983131	17989079	0	0	1	0	HAP1
chr2	18012016	18018024	0	1	1	1	HAP1
chr2	18162221	18168665	0	0	1	0	HAP1
chr2	18458207	18464323	0	0	2	0	HAP1
chr2	18634774	18635915	0	0	2	0	HAP1
chr2	18692198	18698337	0	1	0	1	HAP1
chr2	19014535	19018373	0	0	2	0	HAP1
chr2	19280059	19281113	0	0	2	0	HAP1
chr2	19383971	19390103	1	0	0	1	HAP1
chr2	20872293	20875989	1	1	0	2	HAP1
chr2	20905451	20911612	0	0	0	0	HAP1
chr2	21188061	21190966	2	0	0	2	HAP1
chr2	21208575	21214737	1	0	0	1	HAP1
chr2	21521001	21527090	0	0	0	0	HAP1
chr2	21903319	21909344	0	0	0	0	HAP1
chr2	23224851	23230886	0	1	0	1	HAP1
chr2	23437657	23440148	1	1	1	2	HAP1
chr2	24193425	24198640	4	1	0	5	HAP1
chr2	24531453	24536833	1	0	1	1	HAP1
chr2	24800323	24806471	2	2	0	4	HAP1
chr2	29672175	29675090	1	0	0	1	HAP1
chr2	30717944	30721119	1	0	2	1	HAP1
chr2	31624368	31628981	0	0	1	0	HAP1
chr2	31678098	31684166	1	0	1	1	HAP1
chr2	31740162	31744053	0	0	1	0	HAP1
chr2	31896904	31899025	0	0	1	0	HAP1
chr2	32100467	32106586	0	0	1	0	HAP1
chr2	32660601	32662964	0	0	1	0	HAP1
chr2	33044128	33048026	1	0	2	1	HAP1
chr2	33198132	33199407	0	1	0	1	HAP1
chr2	34553644	34556407	0	0	1	0	HAP1
chr2	34572557	34575548	0	0	0	0	HAP1
chr2	35106860	35113009	1	0	1	1	HAP1
chr2	35233432	35236066	1	1	0	2	HAP1
chr2	35319757	35325900	0	1	0	1	HAP1
chr2	35511721	35514714	0	0	2	0	HAP1
chr2	35563061	35569205	0	0	0	0	HAP1
chr2	35900921	35907019	1	0	1	1	HAP1
chr2	36112506	36118537	2	0	0	2	HAP1
chr2	37594197	37600327	0	0	2	0	HAP1
chr2	37935902	37942355	0	0	1	0	HAP1
chr2	37956656	37963156	0	0	1	0	HAP1
chr2	38004695	38010858	1	0	0	1	HAP1
chr2	38132407	38138592	0	0	2	0	HAP1
chr2	39575018	39581152	0	1	0	1	HAP1
chr2	40008598	40014619	1	1	0	2	HAP1
chr2	40232600	40238627	0	0	0	0	HAP1
chr2	40707513	40709985	1	0	1	1	HAP1
chr2	41272588	41274244	1	0	0	1	HAP1
chr2	41514847	41516945	0	0	1	0	HAP1
chr2	43542869	43549021	2	1	0	3	HAP1
chr2	43660471	43666500	1	1	0	2	HAP1
chr2	45059559	45065587	0	0	1	0	HAP1
chr2	46472058	46478104	1	0	1	1	HAP1
chr2	46819577	46821287	1	2	0	3	HAP1
chr2	47910567	47913568	0	0	1	0	HAP1
chr2	48052882	48058419	0	0	0	0	HAP1
chr2	48296696	48299754	0	0	1	0	HAP1
chr2	48702264	48708160	0	1	1	1	HAP1
chr2	48975657	48976989	1	0	2	1	HAP1
chr2	49008027	49011614	3	0	0	3	HAP1
chr2	49180531	49186388	0	0	2	0	HAP1
chr2	49544992	49545882	0	0	2	0	HAP1
chr2	49822801	49827260	0	0	1	0	HAP1
chr2	51312721	51318845	2	1	0	3	HAP1
chr2	51359980	51363635	0	0	2	0	HAP1
chr2	51381202	51384220	1	0	0	1	HAP1
chr2	51496212	51499113	0	0	1	0	HAP1
chr2	51769031	51775205	0	0	0	0	HAP1
chr2	51850731	51854024	2	0	0	2	HAP1
chr2	52039405	52045552	0	0	1	0	HAP1
chr2	52534633	52535478	0	0	0	0	HAP1
chr2	52587579	52590912	1	0	2	1	HAP1
chr2	52846857	52853099	0	0	2	0	HAP1
chr2	53046875	53048234	0	0	1	0	HAP1
chr2	54172606	54175617	0	0	2	0	HAP1
chr2	55736329	55742393	2	0	0	2	HAP1
chr2	55788120	55794261	0	0	1	0	HAP1
chr2	55831543	55837683	1	2	1	3	HAP1
chr2	56059701	56066003	0	0	1	0	HAP1
chr2	56137150	56143276	2	1	0	3	HAP1
chr2	56161804	56164416	1	0	0	1	HAP1
chr2	56551597	56557745	1	0	1	1	HAP1
chr2	56631243	56637392	0	0	1	0	HAP1
chr2	56660300	56662929	0	0	1	0	HAP1
chr2	57066514	57067735	0	0	1	0	HAP1
chr2	57270866	57276951	0	0	2	0	HAP1
chr2	58381542	58387566	1	1	0	2	HAP1
chr2	59086750	59092886	0	0	1	0	HAP1
chr2	59122895	59126766	0	0	1	0	HAP1
chr2	60130176	60136340	1	0	1	1	HAP1
chr2	60203200	60207771	4	0	2	4	HAP1
chr2	62515520	62521655	0	0	2	0	HAP1
chr2	62580885	62586986	0	1	0	1	HAP1
chr2	62616418	62622729	1	2	0	3	HAP1
chr2	62644222	62645695	0	0	0	0	HAP1
chr2	62645710	62651726	0	0	1	0	HAP1
chr2	62748985	62755137	0	0	1	0	HAP1
chr2	63087672	63092353	4	0	0	4	HAP1
chr2	63703631	63706595	2	2	0	4	HAP1
chr2	65924170	65930343	1	0	1	1	HAP1
chr2	65963061	65969214	2	0	0	2	HAP1
chr2	66138949	66144939	2	0	0	2	HAP1
chr2	66346884	66353026	1	0	1	1	HAP1
chr2	66609645	66615764	0	1	2	1	HAP1
chr2	66618984	66621401	0	1	1	1	HAP1
chr2	66627085	66633235	1	1	1	2	HAP1
chr2	66642648	66648743	2	2	0	4	HAP1
chr2	66855267	66858977	0	0	1	0	HAP1
chr2	66908379	66911826	1	0	1	1	HAP1
chr2	67189811	67195967	0	0	0	0	HAP1
chr2	67738970	67745083	0	0	1	0	HAP1
chr2	68397734	68404006	0	1	1	1	HAP1
chr2	68613648	68618913	1	0	0	1	HAP1
chr2	68711525	68714764	0	0	2	0	HAP1
chr2	71245812	71251556	0	0	1	0	HAP1
chr2	71411474	71417501	1	0	0	1	HAP1
chr2	72015949	72021960	2	0	1	2	HAP1
chr2	73480076	73486099	0	0	1	0	HAP1
chr2	73504736	73508194	1	0	1	1	HAP1
chr2	73664500	73670630	1	0	2	1	HAP1
chr2	74786530	74789063	0	0	2	0	HAP1
chr2	74970104	74973692	1	0	1	1	HAP1
chr2	75081927	75085143	1	1	0	2	HAP1
chr2	75365298	75367361	0	0	2	0	HAP1
chr2	75368896	75375035	0	0	1	0	HAP1
chr2	76090648	76096785	1	0	0	1	HAP1
chr2	76171560	76174722	0	0	2	0	HAP1
chr2	76345152	76351328	0	0	0	0	HAP1
chr2	76647991	76654020	1	0	0	1	HAP1
chr2	76702092	76708115	0	0	1	0	HAP1
chr2	76722834	76729033	1	0	1	1	HAP1
chr2	76775758	76781758	0	2	0	2	HAP1
chr2	78722544	78725950	0	0	2	0	HAP1
chr2	79077739	79083528	0	0	2	0	HAP1
chr2	79105693	79111696	0	0	2	0	HAP1
chr2	79282256	79288271	0	0	0	0	HAP1
chr2	79408319	79411453	0	0	1	0	HAP1
chr2	79877853	79882325	0	0	2	0	HAP1
chr2	79990718	79991241	1	0	1	1	HAP1
chr2	80093001	80099154	0	0	2	0	HAP1
chr2	80210213	80216378	0	0	1	0	HAP1
chr2	80960060	80962326	0	0	2	0	HAP1
chr2	81356965	81363100	1	0	1	1	HAP1
chr2	81916623	81921491	1	0	1	1	HAP1
chr2	81945897	81951658	1	0	2	1	HAP1
chr2	84369336	84372291	1	1	0	2	HAP1
chr2	84383775	84385779	0	0	1	0	HAP1
chr2	84505558	84511700	0	0	1	0	HAP1
chr2	86655238	86661268	2	0	0	2	HAP1
chr2	87269986	87272755	0	0	0	0	HAP1
chr2	89921879	89923079	0	0	1	0	HAP1
chr2	90350348	90356484	0	0	0	0	HAP1
chr2	91948751	91950717	1	0	1	1	HAP1
chr2	94613333	94619273	0	0	2	0	HAP1
chr2	94949438	94953034	0	0	1	0	HAP1
chr2	95252086	95258210	1	0	0	1	HAP1
chr2	96039961	96046104	1	0	1	1	HAP1
chr2	96416647	96420380	0	0	1	0	HAP1
chr2	97174544	97176908	0	0	0	0	HAP1
chr2	97225627	97231779	0	1	0	1	HAP1
chr2	97596035	97602198	0	0	1	0	HAP1
chr2	97892902	97896689	0	0	2	0	HAP1
chr2	99129769	99133476	0	0	1	0	HAP1
chr2	99225827	99227653	0	0	1	0	HAP1
chr2	100151607	100157797	1	2	0	3	HAP1
chr2	101455311	101460384	0	0	2	0	HAP1
chr2	102566355	102572385	4	0	0	4	HAP1
chr2	102874020	102880174	0	0	0	0	HAP1
chr2	103470674	103476244	0	0	1	0	HAP1
chr2	103694152	103694956	0	0	2	0	HAP1
chr2	104623760	104630175	0	0	1	0	HAP1
chr2	104953609	104959755	0	0	1	0	HAP1
chr2	105205801	105209450	0	0	0	0	HAP1
chr2	107139276	107145392	1	0	2	1	HAP1
chr2	107293818	107299970	0	0	1	0	HAP1
chr2	108203143	108209267	0	0	2	0	HAP1
chr2	108340637	108345685	0	0	1	0	HAP1
chr2	109111631	109117785	1	0	1	1	HAP1
chr2	109930242	109931182	0	0	1	0	HAP1
chr2	110072260	110073918	0	0	1	0	HAP1
chr2	110226128	110229134	0	0	1	0	HAP1
chr2	110412395	110418532	0	1	2	1	HAP1
chr2	112503812	112509845	3	2	0	5	HAP1
chr2	112523797	112528236	3	0	1	3	HAP1
chr2	112609366	112612693	1	0	1	1	HAP1
chr2	113471481	113477545	1	2	0	3	HAP1
chr2	114012974	114019126	0	0	1	0	HAP1
chr2	114096298	114102405	0	0	1	0	HAP1
chr2	114355751	114358908	0	0	1	0	HAP1
chr2	114689065	114693862	0	0	2	0	HAP1
chr2	114895876	114897370	2	0	0	2	HAP1
chr2	115329437	115333922	0	0	2	0	HAP1
chr2	115376550	115382573	0	1	0	1	HAP1
chr2	115628811	115632655	0	0	2	0	HAP1
chr2	115799431	115805573	0	0	0	0	HAP1
chr2	115889046	115895541	0	0	1	0	HAP1
chr2	115960073	115966152	0	0	1	0	HAP1
chr2	116048941	116054967	0	1	0	1	HAP1
chr2	116119707	116123564	1	0	1	1	HAP1
chr2	116331798	116337365	0	0	1	0	HAP1
chr2	116929297	116931175	0	0	1	0	HAP1
chr2	117459104	117462264	0	1	0	1	HAP1
chr2	117593416	117595323	1	0	0	1	HAP1
chr2	117766016	117769725	1	0	0	1	HAP1
chr2	117871311	117875825	1	0	0	1	HAP1
chr2	118137000	118143020	2	1	0	3	HAP1
chr2	118451326	118457738	0	0	2	0	HAP1
chr2	118895761	118901792	1	0	0	1	HAP1
chr2	118995361	118998659	0	1	0	1	HAP1
chr2	120024758	120025391	0	1	1	1	HAP1
chr2	120045672	120051818	0	0	1	0	HAP1
chr2	120080108	120085627	0	0	0	0	HAP1
chr2	121438558	121439638	2	0	0	2	HAP1
chr2	122012673	122018708	0	0	0	0	HAP1
chr2	122046204	122052249	0	0	1	0	HAP1
chr2	122121416	122125606	1	0	1	1	HAP1
chr2	122140900	122143591	0	0	0	0	HAP1
chr2	122345967	122348628	0	0	2	0	HAP1
chr2	123798596	123804706	0	0	1	0	HAP1
chr2	124356306	124362334	1	0	0	1	HAP1
chr2	124593139	124599168	0	1	0	1	HAP1
chr2	125026639	125030384	0	0	1	0	HAP1
chr2	126178048	126184064	0	0	0	0	HAP1
chr2	126451369	126456679	0	0	0	0	HAP1
chr2	126611280	126613892	0	0	2	0	HAP1
chr2	126957644	126964063	1	0	2	1	HAP1
chr2	127594597	127596080	0	0	2	0	HAP1
chr2	128858984	128865016	0	1	0	1	HAP1
chr2	128943307	128949431	1	0	0	1	HAP1
chr2	129038218	129044252	2	0	0	2	HAP1
chr2	129411066	129415379	2	1	0	3	HAP1
chr2	129682427	129685909	0	1	0	1	HAP1
chr2	131341481	131347665	0	0	1	0	HAP1
chr2	131613928	131617597	1	1	0	2	HAP1
chr2	132062875	132069016	0	1	0	1	HAP1
chr2	132125166	132127805	0	0	2	0	HAP1
chr2	132452481	132456552	0	0	0	0	HAP1
chr2	133383071	133389184	0	0	0	0	HAP1
chr2	133465007	133471038	1	2	0	3	HAP1
chr2	134209190	134212559	0	0	0	0	HAP1
chr2	134595120	134598122	0	0	1	0	HAP1
chr2	134650508	134656574	1	0	0	1	HAP1
chr2	134746514	134752631	1	0	1	1	HAP1
chr2	135480618	135484178	0	0	0	0	HAP1
chr2	136261091	136263744	0	0	2	0	HAP1
chr2	136940864	136947121	0	0	2	0	HAP1
chr2	137070564	137076737	0	0	1	0	HAP1
chr2	137281407	137285585	2	0	0	2	HAP1
chr2	137309506	137315534	0	0	0	0	HAP1
chr2	137393160	137399190	0	1	1	1	HAP1
chr2	137582343	137588434	1	2	0	3	HAP1
chr2	138538747	138544882	2	1	0	3	HAP1
chr2	138575352	138576912	1	0	0	1	HAP1
chr2	139532787	139538975	1	1	1	2	HAP1
chr2	140303664	140306935	0	0	2	0	HAP1
chr2	140965561	140970585	0	1	1	1	HAP1
chr2	141442429	141448851	0	0	2	0	HAP1
chr2	142405101	142405736	0	0	1	0	HAP1
chr2	142607779	142613812	0	0	0	0	HAP1
chr2	142709706	142711596	1	0	1	1	HAP1
chr2	142806275	142812293	0	0	0	0	HAP1
chr2	143413119	143413483	0	0	2	0	HAP1
chr2	143536378	143542524	0	1	0	1	HAP1
chr2	144634552	144639142	0	0	2	0	HAP1
chr2	144897598	144903603	0	0	0	0	HAP1
chr2	145603724	145605297	0	0	1	0	HAP1
chr2	145946186	145952338	0	0	1	0	HAP1
chr2	147409945	147413726	0	0	2	0	HAP1
chr2	147580469	147586902	1	0	2	1	HAP1
chr2	147743424	147745007	0	2	1	2	HAP1
chr2	148148940	148154956	0	0	1	0	HAP1
chr2	148226112	148231635	2	1	0	3	HAP1
chr2	148322844	148328854	0	0	1	0	HAP1
chr2	149251308	149258103	0	0	1	0	HAP1
chr2	149402732	149406773	0	2	0	2	HAP1
chr2	149494258	149500670	0	0	2	0	HAP1
chr2	149501242	149507406	0	0	2	0	HAP1
chr2	149545087	149551217	2	0	0	2	HAP1
chr2	149637880	149643991	1	0	2	1	HAP1
chr2	149671523	149674433	0	0	2	0	HAP1
chr2	149790630	149796753	0	1	1	1	HAP1
chr2	149834084	149837925	0	0	1	0	HAP1
chr2	149878817	149879494	1	0	0	1	HAP1
chr2	151471243	151473198	0	0	1	0	HAP1
chr2	151698868	151704889	1	1	1	2	HAP1
chr2	153007766	153013796	2	1	0	3	HAP1
chr2	153251473	153257477	0	0	0	0	HAP1
chr2	153397921	153403952	0	0	0	0	HAP1
chr2	153433831	153439958	1	0	0	1	HAP1
chr2	153627765	153629222	0	0	0	0	HAP1
chr2	153646471	153650752	0	0	0	0	HAP1
chr2	154147919	154154081	2	0	0	2	HAP1
chr2	154558993	154559495	0	0	2	0	HAP1
chr2	154954644	154958535	0	0	1	0	HAP1
chr2	155345507	155351986	0	0	1	0	HAP1
chr2	155443836	155446550	0	1	0	1	HAP1
chr2	155466628	155472644	0	1	0	1	HAP1
chr2	155570236	155573536	0	1	0	1	HAP1
chr2	155763399	155767519	0	0	1	0	HAP1
chr2	156370256	156376389	0	2	0	2	HAP1
chr2	156715011	156716526	0	0	2	0	HAP1
chr2	156771371	156775796	0	0	0	0	HAP1
chr2	156962342	156968483	1	0	0	1	HAP1
chr2	156993982	156994870	0	0	1	0	HAP1
chr2	157097259	157102803	0	0	1	0	HAP1
chr2	157273823	157279956	0	0	2	0	HAP1
chr2	157397599	157403696	0	0	2	0	HAP1
chr2	158328023	158332502	0	0	1	0	HAP1
chr2	158332476	158333760	0	0	1	0	HAP1
chr2	159036364	159040237	1	0	1	1	HAP1
chr2	159472086	159476186	0	0	1	0	HAP1
chr2	160525034	160528908	1	0	1	1	HAP1
chr2	160623126	160628717	0	0	0	0	HAP1
chr2	160723320	160725512	0	0	2	0	HAP1
chr2	160756918	160763090	0	1	0	1	HAP1
chr2	160850732	160856748	1	1	0	2	HAP1
chr2	160997498	161002173	3	2	0	5	HAP1
chr2	161141323	161145133	0	0	1	0	HAP1
chr2	161457298	161462858	0	0	2	0	HAP1
chr2	161696307	161699009	2	1	0	3	HAP1
chr2	161715342	161718906	1	1	1	2	HAP1
chr2	161886797	161891911	1	0	1	1	HAP1
chr2	162452939	162456897	0	0	1	0	HAP1
chr2	162568875	162570712	0	0	1	0	HAP1
chr2	163011679	163014688	0	0	1	0	HAP1
chr2	164120937	164121719	1	0	0	1	HAP1
chr2	165039552	165042766	0	1	0	1	HAP1
chr2	165731663	165737694	1	2	0	3	HAP1
chr2	166505580	166512006	0	0	2	0	HAP1
chr2	166702725	166708745	1	2	0	3	HAP1
chr2	166847459	166847647	0	0	1	0	HAP1
chr2	166907613	166913537	0	0	1	0	HAP1
chr2	166935413	166939399	0	0	0	0	HAP1
chr2	167009065	167012321	1	0	0	1	HAP1
chr2	167022451	167027783	0	0	0	0	HAP1
chr2	167029153	167031521	0	0	1	0	HAP1
chr2	167081946	167087967	0	0	0	0	HAP1
chr2	167096075	167099964	0	0	2	0	HAP1
chr2	167441879	167447993	2	0	0	2	HAP1
chr2	167662955	167668974	0	1	0	1	HAP1
chr2	167804326	167810426	0	0	0	0	HAP1
chr2	169308223	169313735	0	0	0	0	HAP1
chr2	169429680	169430091	3	1	0	4	HAP1
chr2	169615857	169619648	0	1	1	1	HAP1
chr2	170622573	170628671	1	2	0	3	HAP1
chr2	171349852	171356109	1	0	0	1	HAP1
chr2	171641285	171647419	1	1	0	2	HAP1
chr2	171755565	171759168	0	1	1	1	HAP1
chr2	172187264	172193414	2	0	0	2	HAP1
chr2	172264705	172270864	1	0	1	1	HAP1
chr2	173527289	173533317	0	0	0	0	HAP1
chr2	173699375	173705410	0	0	0	0	HAP1
chr2	174404458	174410482	0	2	0	2	HAP1
chr2	175481951	175487994	3	0	0	3	HAP1
chr2	175588546	175594563	1	0	0	1	HAP1
chr2	175691462	175694637	3	1	0	4	HAP1
chr2	175700383	175703087	1	1	0	2	HAP1
chr2	176218152	176223588	0	0	1	0	HAP1
chr2	176305923	176312032	0	0	2	0	HAP1
chr2	176623034	176624677	0	0	1	0	HAP1
chr2	177368872	177374083	1	1	2	2	HAP1
chr2	179061184	179067325	0	0	0	0	HAP1
chr2	179087387	179093560	0	0	1	0	HAP1
chr2	179751936	179758099	3	1	0	4	HAP1
chr2	180299347	180302079	2	1	0	3	HAP1
chr2	180526723	180532728	0	0	2	0	HAP1
chr2	180585619	180591717	0	0	1	0	HAP1
chr2	180782408	180785837	0	1	1	1	HAP1
chr2	180833661	180839689	0	1	0	1	HAP1
chr2	181448739	181451543	1	0	0	1	HAP1
chr2	181766627	181769886	1	0	2	1	HAP1
chr2	181798561	181804707	0	0	1	0	HAP1
chr2	182025225	182031239	3	1	0	4	HAP1
chr2	182124352	182126050	0	0	1	0	HAP1
chr2	182174747	182177716	3	0	1	3	HAP1
chr2	182560064	182565540	0	0	0	0	HAP1
chr2	182745741	182749694	0	1	1	1	HAP1
chr2	182768825	182772642	1	0	2	1	HAP1
chr2	183295885	183298070	0	1	1	1	HAP1
chr2	183448314	183454476	0	0	0	0	HAP1
chr2	183913146	183916202	1	0	1	1	HAP1
chr2	184229958	184234729	1	0	0	1	HAP1
chr2	184280611	184281867	0	0	2	0	HAP1
chr2	185412622	185413848	1	0	1	1	HAP1
chr2	185419434	185425462	1	2	0	3	HAP1
chr2	185585887	185591908	0	1	1	1	HAP1
chr2	185682368	185688480	0	0	1	0	HAP1
chr2	185841720	185847756	1	0	0	1	HAP1
chr2	185975843	185976379	0	0	0	0	HAP1
chr2	186252085	186252426	2	0	0	2	HAP1
chr2	186395755	186398943	0	0	0	0	HAP1
chr2	186896079	186899904	2	1	1	3	HAP1
chr2	186986049	186988732	0	0	2	0	HAP1
chr2	187186130	187187126	0	0	1	0	HAP1
chr2	189269274	189270657	0	0	1	0	HAP1
chr2	189886992	189891213	0	0	1	0	HAP1
chr2	189970986	189977125	0	0	0	0	HAP1
chr2	190772250	190778401	0	0	2	0	HAP1
chr2	190957391	190959556	0	0	1	0	HAP1
chr2	192268435	192274450	1	0	0	1	HAP1
chr2	192833938	192837784	0	0	2	0	HAP1
chr2	192925167	192931291	0	0	2	0	HAP1
chr2	193032509	193037944	0	0	1	0	HAP1
chr2	193212420	193218448	1	0	0	1	HAP1
chr2	193704913	193710934	0	0	0	0	HAP1
chr2	193830868	193837004	0	0	0	0	HAP1
chr2	194009956	194011263	0	0	2	0	HAP1
chr2	194471740	194473146	0	0	2	0	HAP1
chr2	194541263	194542445	0	0	1	0	HAP1
chr2	194804399	194807404	2	1	0	3	HAP1
chr2	194954913	194957523	0	0	1	0	HAP1
chr2	195067521	195073543	0	0	0	0	HAP1
chr2	195264676	195269845	1	0	1	1	HAP1
chr2	195373191	195379241	0	0	0	0	HAP1
chr2	195931204	195933132	1	1	0	2	HAP1
chr2	196521488	196527500	1	1	0	2	HAP1
chr2	196704555	196710639	0	0	2	0	HAP1
chr2	196752639	196758336	0	0	2	0	HAP1
chr2	197562509	197566508	0	0	1	0	HAP1
chr2	197608632	197612131	0	0	1	0	HAP1
chr2	197634735	197640761	0	0	2	0	HAP1
chr2	197687546	197693561	0	0	2	0	HAP1
chr2	197768729	197769452	2	0	2	2	HAP1
chr2	198425634	198428945	0	0	1	0	HAP1
chr2	198784445	198786426	0	0	2	0	HAP1
chr2	199239608	199243659	0	0	2	0	HAP1
chr2	199560072	199562727	0	2	0	2	HAP1
chr2	200115119	200118851	1	0	1	1	HAP1
chr2	200561046	200567211	0	0	1	0	HAP1
chr2	201589968	201595182	0	4	0	4	HAP1
chr2	204461264	204464089	0	0	2	0	HAP1
chr2	204766998	204770540	2	1	0	3	HAP1
chr2	204991072	204997106	0	0	0	0	HAP1
chr2	205203457	205206125	0	0	2	0	HAP1
chr2	205601783	205604198	0	0	2	0	HAP1
chr2	206411078	206416210	0	0	2	0	HAP1
chr2	206680854	206682358	1	0	1	1	HAP1
chr2	206894207	206900352	0	0	1	0	HAP1
chr2	208519879	208525988	0	0	2	0	HAP1
chr2	208680352	208686512	1	1	0	2	HAP1
chr2	208687131	208690455	0	0	1	0	HAP1
chr2	208746490	208752645	0	0	1	0	HAP1
chr2	209228714	209231778	0	0	1	0	HAP1
chr2	209746180	209752208	0	1	0	1	HAP1
chr2	210332655	210333254	0	0	2	0	HAP1
chr2	210346849	210350625	0	0	2	0	HAP1
chr2	210401240	210404897	0	0	1	0	HAP1
chr2	210902064	210904207	0	0	1	0	HAP1
chr2	210978784	210985667	0	0	0	0	HAP1
chr2	211253917	211256763	0	2	0	2	HAP1
chr2	211782685	211784091	1	0	0	1	HAP1
chr2	211807145	211810662	0	0	1	0	HAP1
chr2	213344378	213348906	0	0	0	0	HAP1
chr2	213353899	213359904	0	0	2	0	HAP1
chr2	213567231	213573262	0	0	1	0	HAP1
chr2	213674386	213677131	1	0	0	1	HAP1
chr2	214272299	214278451	0	3	2	3	HAP1
chr2	214632369	214636255	0	0	0	0	HAP1
chr2	214937955	214942069	0	0	1	0	HAP1
chr2	216977758	216983154	0	0	2	0	HAP1
chr2	217132361	217135675	0	0	1	0	HAP1
chr2	217674594	217677886	0	0	1	0	HAP1
chr2	218102605	218108683	0	0	1	0	HAP1
chr2	218766673	218770836	0	0	1	0	HAP1
chr2	219813509	219819659	0	0	2	0	HAP1
chr2	220382217	220388343	1	0	2	1	HAP1
chr2	221090707	221091488	1	0	2	1	HAP1
chr2	222149601	222155632	1	0	0	1	HAP1
chr2	225519279	225522186	0	0	0	0	HAP1
chr2	227540197	227544146	0	0	1	0	HAP1
chr2	227835978	227840151	0	0	2	0	HAP1
chr2	227964733	227968932	0	0	1	0	HAP1
chr2	228001580	228007066	0	0	0	0	HAP1
chr2	228199138	228205299	1	2	0	3	HAP1
chr2	228229025	228234515	0	0	0	0	HAP1
chr2	228419987	228426024	0	0	0	0	HAP1
chr2	228693001	228695634	0	0	1	0	HAP1
chr2	228930476	228933433	0	0	2	0	HAP1
chr2	229965374	229968092	0	0	0	0	HAP1
chr2	230112071	230115909	0	0	1	0	HAP1
chr2	230337069	230342513	5	0	0	5	HAP1
chr2	230488712	230491168	0	0	2	0	HAP1
chr2	232031501	232037991	0	0	1	0	HAP1
chr2	232149196	232155229	3	2	0	5	HAP1
chr2	232176806	232181609	0	2	0	2	HAP1
chr2	233577839	233583870	1	1	0	2	HAP1
chr2	233612059	233616614	0	0	2	0	HAP1
chr2	233630838	233635398	0	0	2	0	HAP1
chr2	234358204	234360906	0	0	2	0	HAP1
chr2	234754959	234757518	0	1	1	1	HAP1
chr2	236383666	236389689	0	2	0	2	HAP1
chr2	236409291	236410370	1	0	0	1	HAP1
chr2	237843471	237849565	0	0	1	0	HAP1
chr2	238372131	238375668	2	0	1	2	HAP1
chr20	160200	161120	0	0	0	0	HAP1
chr20	1540644	1546331	0	0	1	0	HAP1
chr20	1638602	1645001	0	1	1	1	HAP1
chr20	4283734	4289881	0	3	0	3	HAP1
chr20	4495807	4501964	0	0	1	0	HAP1
chr20	5458531	5463827	0	0	2	0	HAP1
chr20	6315821	6321844	1	1	0	2	HAP1
chr20	7116194	7122199	0	0	0	0	HAP1
chr20	7807018	7810723	0	0	1	0	HAP1
chr20	7951569	7956199	0	0	1	0	HAP1
chr20	8108866	8114917	1	1	0	2	HAP1
chr20	8378977	8382273	0	0	1	0	HAP1
chr20	8595101	8601127	1	1	0	2	HAP1
chr20	11420267	11423089	0	0	2	0	HAP1
chr20	12123711	12129700	2	0	0	2	HAP1
chr20	12359564	12363173	0	2	0	2	HAP1
chr20	12422677	12427244	0	0	2	0	HAP1
chr20	12443116	12449140	0	0	0	0	HAP1
chr20	12801017	12807044	2	1	0	3	HAP1
chr20	14460536	14461506	0	0	1	0	HAP1
chr20	14461502	14467675	1	0	0	1	HAP1
chr20	16787839	16791878	1	0	1	1	HAP1
chr20	16907437	16913577	1	0	1	1	HAP1
chr20	17114790	17120918	0	1	1	1	HAP1
chr20	18755270	18761370	0	0	1	0	HAP1
chr20	18861216	18867349	0	0	1	0	HAP1
chr20	18949967	18954391	0	0	1	0	HAP1
chr20	19161645	19167812	0	0	1	0	HAP1
chr20	19295213	19296521	0	0	1	0	HAP1
chr20	19803640	19805028	0	0	1	0	HAP1
chr20	19852883	19855530	0	0	2	0	HAP1
chr20	21479989	21483593	0	0	1	0	HAP1
chr20	21877875	21883950	1	0	2	1	HAP1
chr20	21910853	21916881	0	0	0	0	HAP1
chr20	22040464	22046614	0	1	1	1	HAP1
chr20	22869590	22873827	0	0	0	0	HAP1
chr20	22987592	22993720	1	0	0	1	HAP1
chr20	23615337	23621466	3	0	1	3	HAP1
chr20	23786816	23789436	0	1	1	1	HAP1
chr20	23896851	23903006	1	0	0	1	HAP1
chr20	24396493	24400887	1	0	0	1	HAP1
chr20	24552313	24557870	0	1	0	1	HAP1
chr20	25713656	25717695	1	1	0	2	HAP1
chr20	25727392	25728206	1	3	0	4	HAP1
chr20	26202509	26204045	0	0	0	0	HAP1
chr20	28572686	28575024	2	0	0	2	HAP1
chr20	28776315	28779757	5	0	0	5	HAP1
chr20	28788314	28794415	3	0	1	3	HAP1
chr20	29229892	29230948	1	0	0	1	HAP1
chr20	29366059	29372220	0	0	2	0	HAP1
chr20	29466155	29472288	0	0	1	0	HAP1
chr20	30140833	30145075	0	0	0	0	HAP1
chr20	30831834	30836469	1	1	0	2	HAP1
chr20	30882876	30889027	0	0	0	0	HAP1
chr20	30944112	30950140	2	0	0	2	HAP1
chr20	30950141	30950553	0	0	0	0	HAP1
chr20	30970455	30976471	1	0	1	1	HAP1
chr20	31263045	31268587	2	0	1	2	HAP1
chr20	35071283	35077392	2	0	1	2	HAP1
chr20	39483724	39486437	0	0	1	0	HAP1
chr20	41801298	41807397	0	0	0	0	HAP1
chr20	41965084	41967964	0	0	2	0	HAP1
chr20	42614937	42620967	1	0	0	1	HAP1
chr20	43401428	43404425	0	2	1	2	HAP1
chr20	43871149	43877271	0	1	1	1	HAP1
chr20	45472119	45478614	1	0	2	1	HAP1
chr20	45660033	45666559	0	0	1	0	HAP1
chr20	45687891	45693981	0	1	0	1	HAP1
chr20	53455562	53461566	4	1	0	5	HAP1
chr20	54882170	54886617	0	0	2	0	HAP1
chr20	55062652	55067739	1	0	2	1	HAP1
chr20	55220304	55226469	0	0	0	0	HAP1
chr20	55274360	55278180	0	0	2	0	HAP1
chr20	55492502	55496786	0	0	2	0	HAP1
chr20	55517454	55520242	0	0	1	0	HAP1
chr20	55806896	55809624	0	0	0	0	HAP1
chr20	55900229	55906399	0	0	1	0	HAP1
chr20	56106833	56108002	0	1	0	1	HAP1
chr20	59531777	59537803	1	1	0	2	HAP1
chr20	60615704	60618919	0	0	0	0	HAP1
chr21	5248335	5252523	6	1	0	7	HAP1
chr21	5252810	5255764	4	1	1	5	HAP1
chr21	5293195	5295944	1	0	0	1	HAP1
chr21	5386998	5388055	0	0	1	0	HAP1
chr21	5572187	5575220	0	0	2	0	HAP1
chr21	5766547	5769407	0	0	1	0	HAP1
chr21	5887131	5889991	0	0	1	0	HAP1
chr21	6340692	6343737	0	0	2	0	HAP1
chr21	6510882	6513512	0	0	1	0	HAP1
chr21	7067409	7070442	0	0	2	0	HAP1
chr21	7317414	7318471	2	1	1	3	HAP1
chr21	7449187	7452220	0	0	2	0	HAP1
chr21	7632523	7635516	0	0	1	0	HAP1
chr21	8164617	8167477	0	0	1	0	HAP1
chr21	8347662	8350522	0	0	1	0	HAP1
chr21	8767450	8773597	0	1	0	1	HAP1
chr21	9138074	9143275	0	0	2	0	HAP1
chr21	9183088	9189219	0	0	2	0	HAP1
chr21	9333721	9339873	0	0	0	0	HAP1
chr21	10349674	10355828	1	1	2	2	HAP1
chr21	10803461	10804518	6	0	0	6	HAP1
chr21	13146086	13147831	0	1	0	1	HAP1
chr21	13990185	13995598	0	1	1	1	HAP1
chr21	14933877	14939951	1	1	0	2	HAP1
chr21	15449830	15454725	0	0	2	0	HAP1
chr21	15914555	15920735	1	1	0	2	HAP1
chr21	15950078	15952848	1	0	1	1	HAP1
chr21	16127487	16133646	0	0	1	0	HAP1
chr21	16150479	16153416	0	0	0	0	HAP1
chr21	16410062	16412984	0	0	2	0	HAP1
chr21	17748071	17752268	0	0	0	0	HAP1
chr21	17769753	17776204	0	0	1	0	HAP1
chr21	18435103	18436490	2	0	0	2	HAP1
chr21	18870077	18876908	1	0	0	1	HAP1
chr21	19071741	19075923	0	0	0	0	HAP1
chr21	20127464	20128364	0	0	1	0	HAP1
chr21	21443910	21446508	0	0	2	0	HAP1
chr21	22087497	22092463	0	0	2	0	HAP1
chr21	24914604	24918898	0	0	1	0	HAP1
chr21	27431913	27437202	0	0	1	0	HAP1
chr21	28620115	28620655	0	0	2	0	HAP1
chr21	28812238	28813028	1	0	1	1	HAP1
chr21	31814220	31820362	0	1	0	1	HAP1
chr21	33925606	33931606	3	3	0	6	HAP1
chr21	35182792	35185429	0	0	1	0	HAP1
chr21	35493766	35499791	1	0	1	1	HAP1
chr21	37774348	37777280	0	0	1	0	HAP1
chr21	40022874	40028842	2	0	0	2	HAP1
chr21	40305422	40307085	1	0	0	1	HAP1
chr21	43119202	43121831	0	0	1	0	HAP1
chr21	46578333	46582758	0	0	1	0	HAP1
chr22	10930514	10933711	1	0	0	1	HAP1
chr22	11132433	11134389	0	0	0	0	HAP1
chr22	11332166	11336966	0	3	0	3	HAP1
chr22	11428056	11433204	0	0	0	0	HAP1
chr22	11466473	11467555	0	0	0	0	HAP1
chr22	11589018	11595168	0	0	1	0	HAP1
chr22	12031366	12037491	0	0	1	0	HAP1
chr22	12105842	12111971	0	1	0	1	HAP1
chr22	12185980	12191136	0	1	1	1	HAP1
chr22	12314262	12318451	0	0	1	0	HAP1
chr22	12318739	12321690	0	0	1	0	HAP1
chr22	12364296	12367048	0	1	0	1	HAP1
chr22	12375457	12376934	0	0	1	0	HAP1
chr22	12432136	12433192	0	0	1	0	HAP1
chr22	15214621	15220667	0	0	0	0	HAP1
chr22	15931299	15934198	0	0	0	0	HAP1
chr22	15980063	15986114	0	0	0	0	HAP1
chr22	16494616	16496572	0	0	0	0	HAP1
chr22	17293296	17296529	0	0	2	0	HAP1
chr22	22052402	22055863	0	0	1	0	HAP1
chr22	22276800	22282812	0	0	1	0	HAP1
chr22	28324911	28325407	2	2	2	4	HAP1
chr22	28333850	28340033	5	6	0	11	HAP1
chr22	28386847	28392869	2	1	0	3	HAP1
chr22	32294665	32300684	2	1	0	3	HAP1
chr22	34386372	34390129	0	0	2	0	HAP1
chr22	34549683	34555708	0	0	0	0	HAP1
chr22	34677368	34683400	2	1	0	3	HAP1
chr22	34745640	34750209	1	2	0	3	HAP1
chr22	35024982	35031413	0	0	1	0	HAP1
chr22	47345785	47351662	2	3	0	5	HAP1
chr22	48985761	48991792	0	1	0	1	HAP1
chr22	50750147	50754445	0	1	1	1	HAP1
chr3	301751	304914	1	0	2	1	HAP1
chr3	367661	374053	0	0	2	0	HAP1
chr3	610496	614048	1	0	0	1	HAP1
chr3	1029905	1033203	0	0	2	0	HAP1
chr3	1654774	1656821	1	1	1	2	HAP1
chr3	1849978	1852688	1	0	1	1	HAP1
chr3	1913508	1919645	0	0	2	0	HAP1
chr3	2424064	2430141	0	0	1	0	HAP1
chr3	2547961	2550293	0	0	1	0	HAP1
chr3	2666594	2672735	0	1	0	1	HAP1
chr3	3885605	3892071	0	0	1	0	HAP1
chr3	3937362	3942013	0	0	1	0	HAP1
chr3	4237796	4240416	0	0	1	0	HAP1
chr3	4242065	4246393	0	0	1	0	HAP1
chr3	4265584	4267568	0	0	1	0	HAP1
chr3	4363362	4367403	2	1	1	3	HAP1
chr3	5371484	5376545	0	0	2	0	HAP1
chr3	5524853	5527488	0	0	1	0	HAP1
chr3	5590805	5596951	0	0	1	0	HAP1
chr3	5939847	5944708	1	0	2	1	HAP1
chr3	6025624	6030480	0	1	2	1	HAP1
chr3	6030856	6036835	0	0	2	0	HAP1
chr3	6266919	6273034	0	0	0	0	HAP1
chr3	6317792	6318322	1	0	0	1	HAP1
chr3	6484911	6490929	0	0	0	0	HAP1
chr3	6536640	6541943	1	0	1	1	HAP1
chr3	6764136	6770100	2	2	0	4	HAP1
chr3	6887232	6892144	0	0	1	0	HAP1
chr3	6945054	6951190	0	0	0	0	HAP1
chr3	7529943	7532767	1	0	1	1	HAP1
chr3	7782798	7783461	0	0	0	0	HAP1
chr3	7892834	7896738	0	1	2	1	HAP1
chr3	8064756	8068738	0	2	1	2	HAP1
chr3	8333571	8334676	0	0	0	0	HAP1
chr3	11488672	11492490	3	2	0	5	HAP1
chr3	11861987	11868130	0	0	1	0	HAP1
chr3	11892250	11894885	0	0	1	0	HAP1
chr3	12028021	12033291	3	1	0	4	HAP1
chr3	13985140	13989713	0	0	1	0	HAP1
chr3	13989714	13993743	0	0	0	0	HAP1
chr3	14188809	14194405	0	0	2	0	HAP1
chr3	15391507	15397614	0	0	1	0	HAP1
chr3	15480181	15484403	1	1	0	2	HAP1
chr3	15697496	15698143	1	0	1	1	HAP1
chr3	15907246	15913378	2	2	0	4	HAP1
chr3	16158871	16164990	0	0	2	0	HAP1
chr3	16954028	16958182	3	3	0	6	HAP1
chr3	16964031	16966796	2	0	0	2	HAP1
chr3	17096576	17100129	1	0	1	1	HAP1
chr3	17342947	17344119	0	0	0	0	HAP1
chr3	17612891	17619039	0	0	1	0	HAP1
chr3	17654472	17655184	1	0	1	1	HAP1
chr3	17999696	18005818	3	0	0	3	HAP1
chr3	18689808	18692563	2	0	0	2	HAP1
chr3	18924258	18925417	1	0	0	1	HAP1
chr3	18930482	18936506	2	0	0	2	HAP1
chr3	18957806	18963833	1	1	0	2	HAP1
chr3	19037716	19040354	0	0	2	0	HAP1
chr3	19097368	19103347	0	0	2	0	HAP1
chr3	19288233	19291826	1	1	2	2	HAP1
chr3	19370610	19376625	1	1	0	2	HAP1
chr3	19590260	19595386	0	0	0	0	HAP1
chr3	19635043	19636670	0	0	2	0	HAP1
chr3	19843977	19847098	1	0	1	1	HAP1
chr3	20260937	20263550	2	0	0	2	HAP1
chr3	20265851	20268964	0	0	2	0	HAP1
chr3	20353752	20359248	0	0	0	0	HAP1
chr3	20427891	20433570	0	0	2	0	HAP1
chr3	20815432	20821531	1	0	0	1	HAP1
chr3	21249724	21255755	0	0	0	0	HAP1
chr3	21556087	21561608	1	0	2	1	HAP1
chr3	21983139	21989177	0	0	0	0	HAP1
chr3	22408802	22414999	0	0	1	0	HAP1
chr3	22737735	22743754	1	1	0	2	HAP1
chr3	22854549	22856312	0	0	0	0	HAP1
chr3	23087348	23093459	0	0	0	0	HAP1
chr3	23296317	23301810	0	0	2	0	HAP1
chr3	23560066	23563576	1	0	0	1	HAP1
chr3	24053473	24058888	1	0	2	1	HAP1
chr3	24078952	24084478	0	0	1	0	HAP1
chr3	24089458	24095491	1	0	0	1	HAP1
chr3	24975769	24981919	0	0	2	0	HAP1
chr3	25241317	25247778	0	0	1	0	HAP1
chr3	25356514	25362929	0	0	1	0	HAP1
chr3	25699456	25702074	0	0	2	0	HAP1
chr3	25993157	25996911	0	0	2	0	HAP1
chr3	26036528	26042769	1	0	0	1	HAP1
chr3	26124470	26130617	2	0	0	2	HAP1
chr3	26239082	26245212	0	0	0	0	HAP1
chr3	26294247	26297507	0	0	0	0	HAP1
chr3	26384735	26390767	0	0	0	0	HAP1
chr3	26398017	26404045	0	0	0	0	HAP1
chr3	26526816	26530134	0	0	2	0	HAP1
chr3	26728188	26730137	0	0	0	0	HAP1
chr3	26810159	26813919	0	0	2	0	HAP1
chr3	26897261	26899925	0	0	0	0	HAP1
chr3	26917461	26920547	1	0	0	1	HAP1
chr3	26953636	26959822	0	0	2	0	HAP1
chr3	27258226	27262111	0	0	1	0	HAP1
chr3	27815983	27821983	0	1	0	1	HAP1
chr3	28272984	28276245	0	1	1	1	HAP1
chr3	28364749	28370304	1	1	0	2	HAP1
chr3	28526807	28529664	0	0	1	0	HAP1
chr3	28687167	28689890	0	0	0	0	HAP1
chr3	29051622	29055743	0	0	2	0	HAP1
chr3	29108111	29112113	0	0	1	0	HAP1
chr3	29357055	29362575	0	0	1	0	HAP1
chr3	29813430	29814737	0	0	0	0	HAP1
chr3	29979460	29985802	0	0	1	0	HAP1
chr3	30125288	30126899	0	0	1	0	HAP1
chr3	30385680	30388905	0	0	2	0	HAP1
chr3	33281055	33287153	0	0	2	0	HAP1
chr3	33964689	33970774	0	0	1	0	HAP1
chr3	33983652	33987482	0	0	2	0	HAP1
chr3	34079713	34085844	0	1	2	1	HAP1
chr3	34116080	34119859	0	0	1	0	HAP1
chr3	34413126	34419172	0	0	0	0	HAP1
chr3	34427736	34433885	0	0	1	0	HAP1
chr3	35167838	35173080	0	1	2	1	HAP1
chr3	35477379	35483260	0	0	1	0	HAP1
chr3	35818653	35824692	0	0	0	0	HAP1
chr3	35900375	35903148	0	0	0	0	HAP1
chr3	36048688	36054094	0	0	0	0	HAP1
chr3	36069018	36072806	0	0	2	0	HAP1
chr3	36535023	36536207	0	0	2	0	HAP1
chr3	36621475	36625027	0	0	1	0	HAP1
chr3	37425353	37431516	0	0	1	0	HAP1
chr3	37612962	37619102	0	0	0	0	HAP1
chr3	37654695	37659874	0	0	1	0	HAP1
chr3	39310354	39311643	0	0	2	0	HAP1
chr3	39366644	39372763	0	0	2	0	HAP1
chr3	39614995	39620312	0	0	1	0	HAP1
chr3	39737994	39743148	0	0	1	0	HAP1
chr3	39872341	39876416	1	0	2	1	HAP1
chr3	40154990	40161029	1	2	0	3	HAP1
chr3	40902374	40908432	0	0	0	0	HAP1
chr3	40945299	40951405	0	0	2	0	HAP1
chr3	40953869	40960021	1	0	0	1	HAP1
chr3	41387374	41390918	0	1	0	1	HAP1
chr3	41540070	41542835	0	0	2	0	HAP1
chr3	41558876	41564433	0	0	1	0	HAP1
chr3	41642194	41648350	0	0	0	0	HAP1
chr3	41776582	41777857	1	0	0	1	HAP1
chr3	41803489	41806721	0	0	0	0	HAP1
chr3	41850984	41851690	0	0	0	0	HAP1
chr3	42281922	42288074	0	1	0	1	HAP1
chr3	43486298	43487820	2	0	1	2	HAP1
chr3	43800888	43805982	0	0	1	0	HAP1
chr3	43934442	43940020	1	0	1	1	HAP1
chr3	43940015	43946521	1	0	0	1	HAP1
chr3	44816246	44820136	1	1	2	2	HAP1
chr3	46771885	46776155	1	1	0	2	HAP1
chr3	46783105	46789138	0	1	0	1	HAP1
chr3	48841975	48843410	1	2	0	3	HAP1
chr3	50903771	50907825	1	0	2	1	HAP1
chr3	50973137	50979172	0	0	1	0	HAP1
chr3	51147343	51151337	2	1	1	3	HAP1
chr3	51250869	51256191	1	1	2	2	HAP1
chr3	51298405	51304919	0	0	2	0	HAP1
chr3	51363488	51368114	0	0	2	0	HAP1
chr3	53365276	53371325	0	0	0	0	HAP1
chr3	53921747	53927805	1	0	1	1	HAP1
chr3	54394322	54400323	3	2	0	5	HAP1
chr3	54458770	54464920	0	0	0	0	HAP1
chr3	55046104	55052129	0	0	2	0	HAP1
chr3	56065539	56069169	0	0	1	0	HAP1
chr3	56600445	56602834	2	1	1	3	HAP1
chr3	57807327	57809023	0	0	2	0	HAP1
chr3	58275643	58281729	0	0	1	0	HAP1
chr3	58758539	58764668	0	0	1	0	HAP1
chr3	58948607	58949632	0	0	1	0	HAP1
chr3	59096829	59100974	1	0	2	1	HAP1
chr3	59220843	59226778	0	0	1	0	HAP1
chr3	59354781	59360946	0	0	0	0	HAP1
chr3	60960425	60966566	0	0	2	0	HAP1
chr3	61100060	61105394	0	0	2	0	HAP1
chr3	61204826	61210955	2	0	0	2	HAP1
chr3	61259278	61264275	0	0	2	0	HAP1
chr3	62847281	62852331	1	0	0	1	HAP1
chr3	63211708	63217714	0	0	0	0	HAP1
chr3	66272731	66273478	3	1	0	4	HAP1
chr3	66288336	66293113	1	0	1	1	HAP1
chr3	66763671	66767703	0	1	0	1	HAP1
chr3	67135989	67139390	0	0	1	0	HAP1
chr3	67759428	67764196	0	0	2	0	HAP1
chr3	67775624	67782070	1	0	1	1	HAP1
chr3	67903149	67905793	1	0	0	1	HAP1
chr3	68076319	68082339	1	0	0	1	HAP1
chr3	68581104	68584943	1	0	2	1	HAP1
chr3	68719447	68725825	0	0	2	0	HAP1
chr3	68826890	68833325	0	0	2	0	HAP1
chr3	68841560	68847714	0	0	1	0	HAP1
chr3	69475205	69481363	0	0	1	0	HAP1
chr3	69574373	69577603	0	0	1	0	HAP1
chr3	69631368	69637484	0	0	1	0	HAP1
chr3	70006660	70010482	1	2	0	3	HAP1
chr3	70015566	70019787	1	1	2	2	HAP1
chr3	70285056	70291083	0	0	0	0	HAP1
chr3	70445023	70450387	0	0	1	0	HAP1
chr3	70451605	70455501	0	0	0	0	HAP1
chr3	70675668	70681798	3	0	0	3	HAP1
chr3	70791388	70796928	0	0	0	0	HAP1
chr3	70846248	70849181	0	0	1	0	HAP1
chr3	70894500	70898957	0	0	0	0	HAP1
chr3	72710341	72716487	0	0	1	0	HAP1
chr3	73332850	73338990	0	0	2	0	HAP1
chr3	73368461	73374615	1	0	2	1	HAP1
chr3	74156962	74163113	1	0	2	1	HAP1
chr3	74194128	74197348	0	0	1	0	HAP1
chr3	74450511	74455786	1	0	1	1	HAP1
chr3	74552941	74555886	0	0	1	0	HAP1
chr3	75091959	75098014	0	0	1	0	HAP1
chr3	75119849	75125881	0	0	2	0	HAP1
chr3	75273453	75279470	1	1	1	2	HAP1
chr3	75483458	75489612	0	1	0	1	HAP1
chr3	75793905	75799073	0	0	2	0	HAP1
chr3	75831756	75837912	0	1	0	1	HAP1
chr3	75845058	75851126	0	2	0	2	HAP1
chr3	75865806	75866696	1	2	1	3	HAP1
chr3	75874781	75875227	0	1	2	1	HAP1
chr3	75917024	75921318	0	2	2	2	HAP1
chr3	76029366	76032762	1	0	1	1	HAP1
chr3	77210593	77216723	0	1	0	1	HAP1
chr3	77763677	77769663	0	0	0	0	HAP1
chr3	77839447	77845837	0	0	2	0	HAP1
chr3	77985141	77988587	1	0	0	1	HAP1
chr3	78463343	78465987	0	0	1	0	HAP1
chr3	78777687	78778445	0	0	1	0	HAP1
chr3	79129777	79133955	0	2	0	2	HAP1
chr3	79292085	79293596	0	0	1	0	HAP1
chr3	80146343	80152720	0	0	2	0	HAP1
chr3	80417858	80419621	0	0	0	0	HAP1
chr3	80866422	80867754	0	0	0	0	HAP1
chr3	80891646	80897665	0	0	1	0	HAP1
chr3	81051389	81057413	0	0	0	0	HAP1
chr3	81525186	81526243	0	0	2	0	HAP1
chr3	82104884	82111042	1	0	0	1	HAP1
chr3	82111337	82115329	0	0	1	0	HAP1
chr3	82152795	82154056	0	0	1	0	HAP1
chr3	82170465	82173608	0	0	2	0	HAP1
chr3	82268404	82274117	1	0	2	1	HAP1
chr3	82333148	82337336	1	0	1	1	HAP1
chr3	82370309	82376434	1	1	0	2	HAP1
chr3	82658990	82661934	0	0	2	0	HAP1
chr3	82701494	82707830	0	0	2	0	HAP1
chr3	82720588	82722427	0	0	1	0	HAP1
chr3	83243846	83248362	0	0	0	0	HAP1
chr3	83288787	83290079	0	0	2	0	HAP1
chr3	83646572	83650613	0	0	2	0	HAP1
chr3	84359951	84362560	0	0	1	0	HAP1
chr3	84403082	84405909	2	0	0	2	HAP1
chr3	84591708	84594500	1	0	0	1	HAP1
chr3	84809767	84815899	0	0	0	0	HAP1
chr3	85398005	85400767	0	0	2	0	HAP1
chr3	86871227	86876967	0	0	2	0	HAP1
chr3	87340526	87346504	1	0	0	1	HAP1
chr3	87647889	87654326	0	0	2	0	HAP1
chr3	87939103	87940277	0	0	2	0	HAP1
chr3	88503101	88509122	0	0	0	0	HAP1
chr3	88654616	88657550	1	0	0	1	HAP1
chr3	88768224	88771110	0	0	0	0	HAP1
chr3	89345615	89351640	0	0	0	0	HAP1
chr3	89460825	89466856	0	0	0	0	HAP1
chr3	89869044	89875069	1	0	0	1	HAP1
chr3	89896549	89900106	0	0	1	0	HAP1
chr3	89939076	89945113	1	0	0	1	HAP1
chr3	90104986	90111136	0	0	0	0	HAP1
chr3	90169567	90175598	0	0	0	0	HAP1
chr3	90187673	90193762	0	0	2	0	HAP1
chr3	90264835	90265898	0	0	0	0	HAP1
chr3	90278617	90281397	0	0	0	0	HAP1
chr3	90307077	90312451	1	0	0	1	HAP1
chr3	90312446	90313356	1	0	1	1	HAP1
chr3	90382470	90388451	0	0	0	0	HAP1
chr3	90430658	90436681	1	0	0	1	HAP1
chr3	91314638	91320763	0	0	1	0	HAP1
chr3	91335444	91341679	0	0	2	0	HAP1
chr3	93726079	93731446	1	0	1	1	HAP1
chr3	93801388	93806262	1	2	0	3	HAP1
chr3	94237684	94238665	0	0	1	0	HAP1
chr3	95013433	95016448	0	1	1	1	HAP1
chr3	95059814	95065951	0	1	0	1	HAP1
chr3	95282944	95286719	0	1	0	1	HAP1
chr3	95548574	95551631	0	0	1	0	HAP1
chr3	95657314	95663341	1	0	0	1	HAP1
chr3	96569305	96572735	2	0	2	2	HAP1
chr3	96601336	96607487	1	0	1	1	HAP1
chr3	96623314	96624498	2	0	0	2	HAP1
chr3	96639573	96642480	1	0	1	1	HAP1
chr3	96936611	96942758	0	0	0	0	HAP1
chr3	96979060	96985198	0	0	2	0	HAP1
chr3	97505189	97508984	0	0	1	0	HAP1
chr3	97542094	97548211	0	0	1	0	HAP1
chr3	97904737	97910773	0	1	0	1	HAP1
chr3	98090104	98093174	0	0	1	0	HAP1
chr3	98377950	98381177	1	1	0	2	HAP1
chr3	98477985	98481509	0	0	1	0	HAP1
chr3	98801700	98804977	3	0	0	3	HAP1
chr3	99058681	99064815	0	0	1	0	HAP1
chr3	99288595	99294302	0	0	1	0	HAP1
chr3	99361041	99362065	0	0	2	0	HAP1
chr3	99733146	99739243	0	0	0	0	HAP1
chr3	100472377	100476929	1	1	1	2	HAP1
chr3	100670568	100673456	0	0	2	0	HAP1
chr3	100685377	100691510	0	0	0	0	HAP1
chr3	100933988	100937022	0	0	1	0	HAP1
chr3	101003169	101006993	0	0	1	0	HAP1
chr3	101294075	101296897	0	0	2	0	HAP1
chr3	101536931	101541323	1	0	2	1	HAP1
chr3	101750444	101754042	1	0	0	1	HAP1
chr3	101905442	101911839	0	0	2	0	HAP1
chr3	101919066	101925500	0	0	2	0	HAP1
chr3	101967375	101971554	0	0	2	0	HAP1
chr3	102836264	102842422	0	0	2	0	HAP1
chr3	102920371	102922860	0	0	1	0	HAP1
chr3	102967698	102971402	0	0	1	0	HAP1
chr3	103131217	103133199	0	0	0	0	HAP1
chr3	103478151	103484300	0	1	0	1	HAP1
chr3	103556537	103562569	0	0	0	0	HAP1
chr3	104463843	104469976	0	0	2	0	HAP1
chr3	104690949	104697119	0	0	2	0	HAP1
chr3	106218410	106223993	0	0	2	0	HAP1
chr3	107692204	107698221	0	0	2	0	HAP1
chr3	107885796	107888284	0	0	0	0	HAP1
chr3	108363975	108366931	0	1	1	1	HAP1
chr3	109404971	109407866	0	0	1	0	HAP1
chr3	109455920	109459790	0	0	0	0	HAP1
chr3	109508196	109514400	0	1	1	1	HAP1
chr3	110117565	110120452	0	0	0	0	HAP1
chr3	110632031	110638051	1	0	0	1	HAP1
chr3	110830864	110836421	0	0	1	0	HAP1
chr3	110911437	110917460	1	1	0	2	HAP1
chr3	111386755	111390765	1	1	0	2	HAP1
chr3	111441149	111447572	1	0	1	1	HAP1
chr3	111467916	111474265	0	0	2	0	HAP1
chr3	111556203	111562234	0	0	0	0	HAP1
chr3	111752629	111758749	3	0	0	3	HAP1
chr3	112160269	112166385	0	0	0	0	HAP1
chr3	112233483	112239593	0	2	0	2	HAP1
chr3	112659127	112665164	2	3	0	5	HAP1
chr3	113481415	113484977	1	1	2	2	HAP1
chr3	114988096	114992005	0	0	0	0	HAP1
chr3	115196934	115198981	0	0	1	0	HAP1
chr3	115312305	115318470	0	1	0	1	HAP1
chr3	116203398	116209426	0	0	0	0	HAP1
chr3	116505420	116508370	1	0	0	1	HAP1
chr3	116922088	116925108	0	0	2	0	HAP1
chr3	118008147	118008851	0	0	2	0	HAP1
chr3	119001470	119007490	0	0	0	0	HAP1
chr3	119106586	119112745	1	0	0	1	HAP1
chr3	119563180	119569317	0	0	1	0	HAP1
chr3	120233745	120237323	0	0	1	0	HAP1
chr3	120372615	120378640	0	0	0	0	HAP1
chr3	120732565	120738623	2	0	0	2	HAP1
chr3	120758421	120761786	0	0	1	0	HAP1
chr3	120896203	120902353	1	1	0	2	HAP1
chr3	120973554	120979692	2	0	2	2	HAP1
chr3	121002653	121007122	0	0	1	0	HAP1
chr3	121057983	121064434	2	0	1	2	HAP1
chr3	121090780	121095991	0	1	1	1	HAP1
chr3	121106242	121112620	0	0	1	0	HAP1
chr3	121197489	121201839	0	0	1	0	HAP1
chr3	121211878	121217641	0	0	1	0	HAP1
chr3	121300936	121302659	1	0	0	1	HAP1
chr3	121345956	121351477	0	0	1	0	HAP1
chr3	121351482	121356825	0	0	2	0	HAP1
chr3	121857672	121863828	0	0	2	0	HAP1
chr3	121902360	121908514	1	0	2	1	HAP1
chr3	121932760	121938786	0	0	1	0	HAP1
chr3	122041911	122047938	1	1	0	2	HAP1
chr3	122137076	122143228	0	0	0	0	HAP1
chr3	122836101	122836627	1	0	2	1	HAP1
chr3	123849747	123852691	0	0	0	0	HAP1
chr3	126586012	126591777	0	0	1	0	HAP1
chr3	126785838	126791613	0	0	0	0	HAP1
chr3	130160441	130166560	1	0	0	1	HAP1
chr3	130910129	130911599	0	1	1	1	HAP1
chr3	131207592	131212523	0	0	1	0	HAP1
chr3	131263586	131269696	0	0	2	0	HAP1
chr3	131628436	131629146	0	0	0	0	HAP1
chr3	131862718	131865356	0	0	0	0	HAP1
chr3	132048856	132054295	0	0	1	0	HAP1
chr3	132371232	132377261	3	0	1	3	HAP1
chr3	132582971	132584711	0	2	0	2	HAP1
chr3	132741144	132747312	2	1	1	3	HAP1
chr3	132760656	132766652	2	1	0	3	HAP1
chr3	132807088	132809933	0	0	0	0	HAP1
chr3	132946006	132952034	0	1	0	1	HAP1
chr3	132999519	133005662	1	0	0	1	HAP1
chr3	133143991	133147359	0	0	1	0	HAP1
chr3	133306371	133309682	0	0	1	0	HAP1
chr3	133723674	133729811	0	1	0	1	HAP1
chr3	134095787	134100273	1	1	0	2	HAP1
chr3	134582192	134587735	0	1	2	1	HAP1
chr3	135002247	135005976	1	1	0	2	HAP1
chr3	135025209	135031249	1	1	0	2	HAP1
chr3	135252214	135258230	0	0	1	0	HAP1
chr3	135281801	135282894	2	0	1	2	HAP1
chr3	135395870	135399881	1	0	1	1	HAP1
chr3	136370367	136374273	0	1	0	1	HAP1
chr3	136479056	136485103	2	0	0	2	HAP1
chr3	136522576	136528385	0	0	2	0	HAP1
chr3	136963693	136969736	0	1	0	1	HAP1
chr3	137001778	137007921	0	0	2	0	HAP1
chr3	137314251	137317873	0	0	1	0	HAP1
chr3	137372109	137377745	0	0	2	0	HAP1
chr3	137390935	137394814	0	0	1	0	HAP1
chr3	137454173	137460983	2	0	0	2	HAP1
chr3	137633714	137639732	0	0	1	0	HAP1
chr3	137951726	137955442	0	0	2	0	HAP1
chr3	139026622	139030860	2	0	1	2	HAP1
chr3	139166503	139172599	0	0	2	0	HAP1
chr3	139190644	139196765	0	0	1	0	HAP1
chr3	139565364	139571485	1	0	2	1	HAP1
chr3	139877463	139883576	0	0	2	0	HAP1
chr3	140042525	140046784	1	1	0	2	HAP1
chr3	140479951	140486093	0	2	0	2	HAP1
chr3	140511808	140514125	0	0	2	0	HAP1
chr3	140797237	140803746	1	0	0	1	HAP1
chr3	141135363	141141479	0	1	0	1	HAP1
chr3	141295540	141301590	1	0	1	1	HAP1
chr3	141757129	141763153	1	1	0	2	HAP1
chr3	142135406	142141502	0	0	1	0	HAP1
chr3	142475105	142481234	3	1	0	4	HAP1
chr3	144260146	144261011	0	0	1	0	HAP1
chr3	144372053	144373069	0	0	2	0	HAP1
chr3	144614615	144620769	0	0	1	0	HAP1
chr3	145252617	145258622	0	1	1	1	HAP1
chr3	145459549	145463475	0	0	0	0	HAP1
chr3	145478497	145479995	0	0	1	0	HAP1
chr3	145825445	145828558	0	0	2	0	HAP1
chr3	145874716	145877872	0	0	2	0	HAP1
chr3	146434777	146440623	0	0	2	0	HAP1
chr3	146732760	146736361	0	0	0	0	HAP1
chr3	146940674	146946795	0	0	0	0	HAP1
chr3	146960455	146964337	1	0	0	1	HAP1
chr3	147124205	147130283	0	0	2	0	HAP1
chr3	147205668	147209161	0	0	2	0	HAP1
chr3	147707794	147713608	0	0	1	0	HAP1
chr3	148503864	148507255	0	0	2	0	HAP1
chr3	148558932	148562376	0	0	1	0	HAP1
chr3	148689768	148692997	1	0	1	1	HAP1
chr3	148780637	148786767	0	0	1	0	HAP1
chr3	151569736	151575862	1	0	1	1	HAP1
chr3	152367042	152371316	1	0	1	1	HAP1
chr3	153235756	153241782	0	1	0	1	HAP1
chr3	153415203	153417528	0	0	2	0	HAP1
chr3	153519179	153520670	0	0	1	0	HAP1
chr3	153930272	153932586	2	0	0	2	HAP1
chr3	153983402	153989527	2	3	0	5	HAP1
chr3	153997632	153998528	0	0	1	0	HAP1
chr3	154433580	154439720	1	0	0	1	HAP1
chr3	154594101	154597065	0	0	1	0	HAP1
chr3	154819995	154826090	1	0	1	1	HAP1
chr3	155119416	155125444	0	0	1	0	HAP1
chr3	155506351	155512216	1	0	0	1	HAP1
chr3	155998070	156004549	0	0	1	0	HAP1
chr3	156064010	156069199	0	0	1	0	HAP1
chr3	156194778	156198913	0	0	2	0	HAP1
chr3	156278973	156284990	0	0	1	0	HAP1
chr3	156950218	156951913	0	0	2	0	HAP1
chr3	157191028	157194385	0	0	2	0	HAP1
chr3	157798535	157804240	0	0	2	0	HAP1
chr3	158144131	158146886	0	1	0	1	HAP1
chr3	158194496	158198661	1	0	0	1	HAP1
chr3	158324235	158330363	0	1	1	1	HAP1
chr3	158422079	158425797	0	0	0	0	HAP1
chr3	158511108	158517123	1	0	1	1	HAP1
chr3	158985603	158992025	0	0	2	0	HAP1
chr3	159084916	159090338	0	0	1	0	HAP1
chr3	159095379	159101394	0	0	1	0	HAP1
chr3	159231501	159232447	0	1	1	1	HAP1
chr3	159382110	159385065	2	1	0	3	HAP1
chr3	159392310	159398352	2	0	0	2	HAP1
chr3	159505478	159511616	2	0	0	2	HAP1
chr3	159569170	159575234	0	0	2	0	HAP1
chr3	159687597	159692013	0	0	2	0	HAP1
chr3	160973877	160977113	2	0	0	2	HAP1
chr3	161001840	161005263	3	0	0	3	HAP1
chr3	161010017	161014225	2	0	0	2	HAP1
chr3	161120828	161121764	0	0	1	0	HAP1
chr3	161190315	161196276	0	0	1	0	HAP1
chr3	161748519	161751469	1	2	0	3	HAP1
chr3	162186546	162189785	1	0	0	1	HAP1
chr3	162244131	162247707	1	0	1	1	HAP1
chr3	162379053	162381945	0	0	0	0	HAP1
chr3	162405866	162411893	0	0	0	0	HAP1
chr3	162447715	162450747	0	0	2	0	HAP1
chr3	163146451	163150779	0	0	1	0	HAP1
chr3	163169731	163174397	0	0	2	0	HAP1
chr3	164409706	164413265	0	0	2	0	HAP1
chr3	165471588	165474788	0	0	1	0	HAP1
chr3	165879803	165880718	2	1	0	3	HAP1
chr3	166006024	166008873	0	0	0	0	HAP1
chr3	166021102	166027124	0	0	1	0	HAP1
chr3	166626741	166629651	0	0	0	0	HAP1
chr3	166905252	166910085	0	0	2	0	HAP1
chr3	167042728	167044792	0	0	2	0	HAP1
chr3	167388960	167391638	0	1	1	1	HAP1
chr3	168351428	168353078	1	0	0	1	HAP1
chr3	168764449	168770163	3	2	0	5	HAP1
chr3	169005640	169006454	1	1	2	2	HAP1
chr3	169716052	169716742	0	0	1	0	HAP1
chr3	170566985	170569995	0	0	1	0	HAP1
chr3	170616822	170621907	0	0	2	0	HAP1
chr3	170662387	170668526	1	1	0	2	HAP1
chr3	170878556	170884584	1	0	0	1	HAP1
chr3	170924914	170930270	2	0	0	2	HAP1
chr3	170932917	170939072	1	1	0	2	HAP1
chr3	170969788	170975736	2	0	1	2	HAP1
chr3	172491235	172494260	0	0	0	0	HAP1
chr3	172659993	172666110	0	0	1	0	HAP1
chr3	173083494	173087994	0	0	2	0	HAP1
chr3	173446062	173452201	0	0	1	0	HAP1
chr3	173498054	173500747	0	0	2	0	HAP1
chr3	174259685	174265694	2	1	0	3	HAP1
chr3	174829123	174832465	0	0	0	0	HAP1
chr3	175299053	175300740	1	0	1	1	HAP1
chr3	175365869	175368485	0	0	0	0	HAP1
chr3	175781710	175787737	2	0	1	2	HAP1
chr3	175870355	175873377	0	0	2	0	HAP1
chr3	176448155	176454298	0	0	1	0	HAP1
chr3	177388770	177394751	0	1	0	1	HAP1
chr3	177659339	177665319	0	0	2	0	HAP1
chr3	178936859	178942449	0	0	0	0	HAP1
chr3	178983375	178985960	0	0	1	0	HAP1
chr3	179126722	179132866	0	0	0	0	HAP1
chr3	180673946	180675706	0	0	1	0	HAP1
chr3	181000404	181002311	0	0	2	0	HAP1
chr3	181041413	181046904	0	1	1	1	HAP1
chr3	181319256	181325432	0	0	1	0	HAP1
chr3	181585391	181591552	0	0	1	0	HAP1
chr3	182150421	182157170	1	0	2	1	HAP1
chr3	182311874	182312520	0	0	1	0	HAP1
chr3	183234696	183238141	0	2	0	2	HAP1
chr3	186903540	186910007	0	0	1	0	HAP1
chr3	187424407	187428816	3	0	0	3	HAP1
chr3	188372709	188378861	0	0	2	0	HAP1
chr3	188966082	188967846	0	0	0	0	HAP1
chr3	189017229	189025537	1	0	0	1	HAP1
chr3	189253049	189259453	0	0	2	0	HAP1
chr3	191010541	191016561	0	1	2	1	HAP1
chr3	192149315	192155328	2	0	1	2	HAP1
chr3	192739213	192745242	0	0	0	0	HAP1
chr3	192961457	192965642	0	0	0	0	HAP1
chr3	192965839	192970719	0	0	2	0	HAP1
chr3	193336237	193339430	0	0	1	0	HAP1
chr4	37397	39412	0	1	1	1	HAP1
chr4	165848	171989	1	0	1	1	HAP1
chr4	182731	187214	0	0	2	0	HAP1
chr4	363771	364600	0	0	2	0	HAP1
chr4	2026515	2029172	0	0	1	0	HAP1
chr4	3160920	3167073	0	0	1	0	HAP1
chr4	4013498	4019703	1	0	0	1	HAP1
chr4	4953897	4959919	1	2	0	3	HAP1
chr4	4996517	5002158	0	0	1	0	HAP1
chr4	5170295	5176435	0	0	1	0	HAP1
chr4	5241574	5247720	0	0	1	0	HAP1
chr4	5332498	5335941	1	0	0	1	HAP1
chr4	5438601	5444628	2	0	0	2	HAP1
chr4	5480586	5486704	1	1	0	2	HAP1
chr4	5490577	5496698	1	1	1	2	HAP1
chr4	5761914	5767928	0	1	0	1	HAP1
chr4	10423436	10428533	1	0	2	1	HAP1
chr4	10775393	10781420	0	0	0	0	HAP1
chr4	10824426	10829322	0	0	0	0	HAP1
chr4	11060915	11066938	1	0	0	1	HAP1
chr4	11143617	11149641	1	0	0	1	HAP1
chr4	11168170	11171814	0	0	0	0	HAP1
chr4	11378740	11384770	1	1	0	2	HAP1
chr4	11578358	11583535	0	0	2	0	HAP1
chr4	11960086	11963210	0	0	2	0	HAP1
chr4	12155171	12160093	0	0	1	0	HAP1
chr4	13661252	13664468	0	0	0	0	HAP1
chr4	13739807	13745828	0	0	1	0	HAP1
chr4	14009454	14015486	0	0	0	0	HAP1
chr4	14207099	14213244	1	0	0	1	HAP1
chr4	14420552	14426660	2	1	0	3	HAP1
chr4	14471194	14474545	2	0	1	2	HAP1
chr4	14660296	14666326	0	0	0	0	HAP1
chr4	16367300	16372841	0	0	2	0	HAP1
chr4	16402379	16408540	0	0	2	0	HAP1
chr4	18548190	18549767	0	0	1	0	HAP1
chr4	18597128	18603273	3	1	0	4	HAP1
chr4	19077911	19083929	2	1	0	3	HAP1
chr4	19334653	19337576	0	0	0	0	HAP1
chr4	19338619	19340587	0	0	1	0	HAP1
chr4	19862802	19868968	0	0	1	0	HAP1
chr4	19915677	19920142	0	0	2	0	HAP1
chr4	20668669	20671518	0	1	1	1	HAP1
chr4	20716348	20722473	0	2	1	2	HAP1
chr4	21071647	21076284	1	0	0	1	HAP1
chr4	21103586	21109754	1	0	1	1	HAP1
chr4	21267371	21268066	0	1	0	1	HAP1
chr4	22034847	22039154	0	0	2	0	HAP1
chr4	22193186	22194644	0	0	1	0	HAP1
chr4	22377321	22379487	0	0	1	0	HAP1
chr4	22886151	22892298	1	0	1	1	HAP1
chr4	23176209	23176633	0	0	2	0	HAP1
chr4	23641744	23647772	0	0	1	0	HAP1
chr4	26543806	26547055	0	0	2	0	HAP1
chr4	26649711	26652407	0	0	1	0	HAP1
chr4	26970253	26976379	1	0	1	1	HAP1
chr4	27070203	27076264	1	1	0	2	HAP1
chr4	27228880	27232367	0	0	0	0	HAP1
chr4	27375687	27381719	0	1	0	1	HAP1
chr4	29821750	29823570	0	0	1	0	HAP1
chr4	29872124	29874898	0	0	1	0	HAP1
chr4	30046397	30046829	0	0	0	0	HAP1
chr4	32360575	32366580	2	1	0	3	HAP1
chr4	34622245	34625912	0	0	0	0	HAP1
chr4	35632257	35632762	0	0	1	0	HAP1
chr4	35676843	35681160	0	0	0	0	HAP1
chr4	35830418	35831867	0	0	1	0	HAP1
chr4	36434095	36440248	0	1	2	1	HAP1
chr4	36802527	36805373	0	0	2	0	HAP1
chr4	37103058	37104399	1	1	0	2	HAP1
chr4	37310632	37313612	0	0	0	0	HAP1
chr4	37938536	37942537	0	0	2	0	HAP1
chr4	38432186	38438652	1	0	2	1	HAP1
chr4	38442787	38448926	1	0	0	1	HAP1
chr4	39671161	39673151	0	1	2	1	HAP1
chr4	40764086	40767616	1	0	0	1	HAP1
chr4	41270421	41276554	0	0	0	0	HAP1
chr4	41900582	41905565	0	0	1	0	HAP1
chr4	42696300	42702436	1	1	0	2	HAP1
chr4	42790831	42792140	3	0	0	3	HAP1
chr4	43574929	43575020	0	0	1	0	HAP1
chr4	43611655	43614627	1	0	0	1	HAP1
chr4	43721364	43724140	0	0	0	0	HAP1
chr4	43742980	43744843	0	0	0	0	HAP1
chr4	43856825	43860192	0	0	1	0	HAP1
chr4	44300715	44303514	0	0	0	0	HAP1
chr4	45105249	45109192	1	0	2	1	HAP1
chr4	45169933	45171064	0	0	2	0	HAP1
chr4	46165569	46166428	0	0	1	0	HAP1
chr4	46662823	46666336	1	0	1	1	HAP1
chr4	46724604	46725871	1	0	0	1	HAP1
chr4	46751788	46753372	4	1	0	5	HAP1
chr4	47078941	47079476	1	0	1	1	HAP1
chr4	47241887	47244651	0	0	1	0	HAP1
chr4	48051954	48057974	2	0	1	2	HAP1
chr4	48864580	48870732	0	0	1	0	HAP1
chr4	48886342	48889338	0	0	1	0	HAP1
chr4	48917870	48923851	0	2	0	2	HAP1
chr4	49169833	49175964	1	0	0	1	HAP1
chr4	51935074	51941089	0	0	1	0	HAP1
chr4	51947509	51953366	0	1	0	1	HAP1
chr4	51985080	51990530	1	0	1	1	HAP1
chr4	52086264	52092676	0	0	1	0	HAP1
chr4	52119227	52123104	1	0	0	1	HAP1
chr4	52165191	52171337	2	0	1	2	HAP1
chr4	52213154	52218184	0	0	2	0	HAP1
chr4	52218222	52222263	0	0	0	0	HAP1
chr4	52275193	52277177	0	0	0	0	HAP1
chr4	52319788	52325813	0	1	0	1	HAP1
chr4	52441976	52446283	4	1	0	5	HAP1
chr4	52454796	52458690	3	1	2	4	HAP1
chr4	52499401	52504885	1	0	1	1	HAP1
chr4	52768173	52774291	0	0	1	0	HAP1
chr4	52895176	52901291	1	0	0	1	HAP1
chr4	53095723	53098569	0	0	0	0	HAP1
chr4	53213660	53219784	0	0	1	0	HAP1
chr4	53404014	53410137	1	2	0	3	HAP1
chr4	53663792	53670275	1	0	1	1	HAP1
chr4	53823629	53829782	1	0	0	1	HAP1
chr4	55057736	55059591	1	0	0	1	HAP1
chr4	55164275	55170237	0	1	1	1	HAP1
chr4	55230999	55234934	0	0	2	0	HAP1
chr4	56073512	56075557	0	0	1	0	HAP1
chr4	56331254	56337382	1	0	0	1	HAP1
chr4	57295411	57299054	0	0	1	0	HAP1
chr4	57467408	57470456	0	0	1	0	HAP1
chr4	57531853	57537985	0	0	2	0	HAP1
chr4	57555751	57558569	0	0	0	0	HAP1
chr4	57562316	57568347	0	1	0	1	HAP1
chr4	57619337	57625277	1	0	1	1	HAP1
chr4	57743822	57748318	0	0	2	0	HAP1
chr4	57894739	57899612	3	0	0	3	HAP1
chr4	58023275	58026295	0	0	0	0	HAP1
chr4	58579631	58585744	0	0	1	0	HAP1
chr4	58849941	58851206	0	2	2	2	HAP1
chr4	59112203	59114093	0	1	1	1	HAP1
chr4	59301001	59303250	0	0	0	0	HAP1
chr4	59717560	59720219	0	1	0	1	HAP1
chr4	60046051	60051023	1	1	0	2	HAP1
chr4	60150470	60156414	0	0	0	0	HAP1
chr4	60269025	60272016	1	0	0	1	HAP1
chr4	60286940	60288101	0	0	2	0	HAP1
chr4	60413392	60419841	1	0	2	1	HAP1
chr4	60626253	60629461	0	0	1	0	HAP1
chr4	60731759	60736434	1	0	2	1	HAP1
chr4	60831273	60837284	0	1	0	1	HAP1
chr4	60972055	60976048	1	0	0	1	HAP1
chr4	61104163	61107041	1	0	1	1	HAP1
chr4	61367239	61373248	0	0	0	0	HAP1
chr4	61641294	61647303	1	0	1	1	HAP1
chr4	61754618	61760805	1	1	1	2	HAP1
chr4	61939927	61945962	1	0	0	1	HAP1
chr4	62088338	62094802	0	0	1	0	HAP1
chr4	62726948	62732969	0	0	1	0	HAP1
chr4	63178834	63182139	1	0	0	1	HAP1
chr4	63213489	63217287	0	0	1	0	HAP1
chr4	63244989	63250959	0	2	0	2	HAP1
chr4	63570577	63572598	0	0	1	0	HAP1
chr4	63948074	63953638	1	0	0	1	HAP1
chr4	64237440	64239520	0	0	1	0	HAP1
chr4	64335816	64337123	0	0	1	0	HAP1
chr4	64859153	64865171	0	1	0	1	HAP1
chr4	64992964	64996528	0	0	1	0	HAP1
chr4	65052166	65058198	1	0	0	1	HAP1
chr4	65288237	65294261	0	0	0	0	HAP1
chr4	65767410	65770184	0	1	0	1	HAP1
chr4	65993299	65999302	3	1	0	4	HAP1
chr4	66254274	66258350	0	0	1	0	HAP1
chr4	66400605	66402040	1	0	1	1	HAP1
chr4	66457335	66463478	0	0	2	0	HAP1
chr4	66984464	66986509	0	0	1	0	HAP1
chr4	67062389	67068523	1	0	0	1	HAP1
chr4	67096090	67097998	1	0	0	1	HAP1
chr4	67173792	67176407	1	0	2	1	HAP1
chr4	67253098	67255234	0	0	2	0	HAP1
chr4	67294850	67301125	0	0	0	0	HAP1
chr4	67409222	67410537	1	0	2	1	HAP1
chr4	67967414	67973442	1	0	0	1	HAP1
chr4	68509804	68515820	0	0	0	0	HAP1
chr4	68530433	68536663	0	0	1	0	HAP1
chr4	68641689	68646386	0	0	1	0	HAP1
chr4	68677498	68683661	0	0	1	0	HAP1
chr4	68768212	68774369	0	0	1	0	HAP1
chr4	69075790	69078481	0	0	1	0	HAP1
chr4	69183354	69187165	1	0	0	1	HAP1
chr4	69694104	69696885	4	0	1	4	HAP1
chr4	69927149	69929799	2	1	0	3	HAP1
chr4	70015396	70019676	1	3	0	4	HAP1
chr4	70207215	70213358	0	0	1	0	HAP1
chr4	70417906	70424057	2	0	0	2	HAP1
chr4	70431750	70437856	1	0	2	1	HAP1
chr4	71053846	71059857	0	0	0	0	HAP1
chr4	71084405	71090496	1	0	1	1	HAP1
chr4	71142955	71146702	1	0	0	1	HAP1
chr4	71573377	71576056	0	0	2	0	HAP1
chr4	71716462	71720245	0	0	0	0	HAP1
chr4	71791666	71797803	1	0	2	1	HAP1
chr4	72138262	72142298	0	0	1	0	HAP1
chr4	72163776	72169919	0	0	0	0	HAP1
chr4	72230867	72237005	0	1	0	1	HAP1
chr4	72514834	72520993	1	0	0	1	HAP1
chr4	72633207	72637490	1	0	2	1	HAP1
chr4	72835504	72841662	0	0	2	0	HAP1
chr4	72878788	72884866	0	0	0	0	HAP1
chr4	73512879	73518974	0	0	2	0	HAP1
chr4	74245481	74250213	0	1	0	1	HAP1
chr4	74707978	74714418	1	0	1	1	HAP1
chr4	74717539	74723587	0	0	0	0	HAP1
chr4	74784259	74785551	0	0	2	0	HAP1
chr4	75074258	75080389	0	0	1	0	HAP1
chr4	75198981	75202612	1	0	2	1	HAP1
chr4	75215015	75221174	3	0	0	3	HAP1
chr4	75270579	75276607	0	0	0	0	HAP1
chr4	75291666	75295542	2	0	1	2	HAP1
chr4	75387765	75391597	0	1	0	1	HAP1
chr4	75415866	75418532	1	0	2	1	HAP1
chr4	75442536	75448552	2	0	0	2	HAP1
chr4	77295521	77298434	1	0	2	1	HAP1
chr4	77321655	77327742	3	0	0	3	HAP1
chr4	77338062	77342150	1	0	2	1	HAP1
chr4	77458616	77464738	1	0	1	1	HAP1
chr4	77513826	77519354	0	1	0	1	HAP1
chr4	77519420	77522514	0	0	1	0	HAP1
chr4	77527779	77531098	1	0	0	1	HAP1
chr4	77543745	77548057	0	0	2	0	HAP1
chr4	78112832	78118967	2	0	0	2	HAP1
chr4	78121980	78125572	0	0	2	0	HAP1
chr4	78192050	78195922	0	0	1	0	HAP1
chr4	78271318	78277463	0	1	0	1	HAP1
chr4	78301853	78307882	0	0	1	0	HAP1
chr4	78976438	78982589	0	0	0	0	HAP1
chr4	79220696	79222324	0	0	0	0	HAP1
chr4	80396626	80397601	1	0	0	1	HAP1
chr4	80669983	80676175	1	0	2	1	HAP1
chr4	80855406	80861562	0	0	0	0	HAP1
chr4	81125878	81130097	0	1	2	1	HAP1
chr4	81931746	81937925	4	2	1	6	HAP1
chr4	82297535	82303686	0	0	0	0	HAP1
chr4	82658713	82659810	0	0	2	0	HAP1
chr4	83952175	83958205	1	0	0	1	HAP1
chr4	84115556	84116858	1	0	2	1	HAP1
chr4	84758852	84761557	4	1	0	5	HAP1
chr4	84980694	84984109	4	0	0	4	HAP1
chr4	85130580	85134021	0	0	2	0	HAP1
chr4	85136619	85139034	2	0	0	2	HAP1
chr4	85189015	85193303	0	0	1	0	HAP1
chr4	85500717	85506879	0	0	2	0	HAP1
chr4	85622099	85628225	0	0	1	0	HAP1
chr4	85661518	85667643	1	1	0	2	HAP1
chr4	85848602	85853614	0	0	2	0	HAP1
chr4	85891217	85893779	1	0	0	1	HAP1
chr4	86070390	86076419	0	3	0	3	HAP1
chr4	86251145	86254837	0	1	0	1	HAP1
chr4	86407903	86414047	0	0	2	0	HAP1
chr4	86724817	86728643	0	0	1	0	HAP1
chr4	87347103	87353146	1	1	0	2	HAP1
chr4	87483088	87486888	0	0	1	0	HAP1
chr4	89084494	89088052	0	0	2	0	HAP1
chr4	89093190	89094039	0	0	0	0	HAP1
chr4	90152884	90159024	1	0	0	1	HAP1
chr4	90203197	90207226	0	0	2	0	HAP1
chr4	90296300	90298777	2	0	0	2	HAP1
chr4	90479376	90485523	3	0	1	3	HAP1
chr4	90489524	90492941	3	0	0	3	HAP1
chr4	90675739	90681757	0	0	0	0	HAP1
chr4	90699987	90706061	0	0	2	0	HAP1
chr4	91148485	91152428	0	0	1	0	HAP1
chr4	91159902	91166068	3	0	0	3	HAP1
chr4	91174822	91180682	0	0	2	0	HAP1
chr4	91376761	91382855	0	0	0	0	HAP1
chr4	91401404	91405251	0	0	1	0	HAP1
chr4	91520892	91523931	0	0	1	0	HAP1
chr4	91786026	91792049	0	0	0	0	HAP1
chr4	91858348	91864459	0	0	0	0	HAP1
chr4	92115958	92118928	0	0	1	0	HAP1
chr4	92199402	92203426	0	0	0	0	HAP1
chr4	92250039	92252822	0	0	1	0	HAP1
chr4	92916365	92922491	1	0	0	1	HAP1
chr4	92938563	92944694	0	1	0	1	HAP1
chr4	93322046	93325950	0	0	2	0	HAP1
chr4	93589053	93595080	0	0	0	0	HAP1
chr4	93608283	93614338	2	0	2	2	HAP1
chr4	93638307	93644337	0	0	1	0	HAP1
chr4	93724986	93729081	1	0	1	1	HAP1
chr4	93927898	93933213	0	0	1	0	HAP1
chr4	94144318	94148665	1	0	1	1	HAP1
chr4	94309125	94315291	0	0	1	0	HAP1
chr4	94319767	94325921	0	0	1	0	HAP1
chr4	94835758	94841785	1	1	0	2	HAP1
chr4	95133878	95140064	1	0	1	1	HAP1
chr4	95171232	95177256	1	0	0	1	HAP1
chr4	95711024	95714474	0	0	2	0	HAP1
chr4	96409195	96415225	1	0	0	1	HAP1
chr4	96575890	96580225	0	0	0	0	HAP1
chr4	96869181	96872786	0	1	0	1	HAP1
chr4	97254605	97258543	1	0	1	1	HAP1
chr4	97397399	97401127	0	1	2	1	HAP1
chr4	97427562	97430504	1	1	0	2	HAP1
chr4	97560897	97566581	1	0	0	1	HAP1
chr4	97795198	97801329	0	0	1	0	HAP1
chr4	97932358	97938918	0	0	2	0	HAP1
chr4	98010960	98013580	2	1	1	3	HAP1
chr4	98018021	98024143	0	1	0	1	HAP1
chr4	98122019	98126696	0	0	2	0	HAP1
chr4	98279624	98283007	0	0	1	0	HAP1
chr4	98532177	98533543	0	0	2	0	HAP1
chr4	98592435	98598463	1	0	0	1	HAP1
chr4	99093950	99099992	0	0	1	0	HAP1
chr4	99114079	99117819	0	1	2	1	HAP1
chr4	99170824	99176431	2	0	0	2	HAP1
chr4	99227147	99231611	0	0	2	0	HAP1
chr4	99242229	99248672	0	0	2	0	HAP1
chr4	99257461	99260550	0	0	2	0	HAP1
chr4	99765432	99771462	1	1	2	2	HAP1
chr4	99792655	99798764	0	1	0	1	HAP1
chr4	100000524	100006553	0	0	0	0	HAP1
chr4	100043522	100049475	0	3	0	3	HAP1
chr4	100154084	100157166	0	0	1	0	HAP1
chr4	100666937	100669356	0	0	0	0	HAP1
chr4	101405667	101411695	0	0	0	0	HAP1
chr4	101453861	101457889	0	0	2	0	HAP1
chr4	101506911	101510421	0	0	0	0	HAP1
chr4	102204930	102210958	0	0	0	0	HAP1
chr4	102373765	102374743	0	1	1	1	HAP1
chr4	102374729	102380899	0	1	0	1	HAP1
chr4	102697355	102702634	1	0	0	1	HAP1
chr4	103250265	103256290	0	0	1	0	HAP1
chr4	103597457	103603496	1	0	2	1	HAP1
chr4	103826440	103831975	1	0	1	1	HAP1
chr4	104134044	104137640	2	0	1	2	HAP1
chr4	104199749	104202169	1	0	2	1	HAP1
chr4	104321484	104327628	0	0	1	0	HAP1
chr4	104562130	104568630	0	0	2	0	HAP1
chr4	104687024	104692901	0	0	0	0	HAP1
chr4	105009025	105010052	0	0	2	0	HAP1
chr4	105080084	105083726	0	0	1	0	HAP1
chr4	105307236	105313391	0	0	1	0	HAP1
chr4	105729743	105735830	1	0	0	1	HAP1
chr4	105770372	105776797	0	0	2	0	HAP1
chr4	105852124	105856152	0	0	1	0	HAP1
chr4	105980442	105985120	2	0	1	2	HAP1
chr4	106402467	106408593	0	0	0	0	HAP1
chr4	106465569	106472049	0	0	2	0	HAP1
chr4	106535100	106541246	2	0	0	2	HAP1
chr4	106558088	106564232	3	0	0	3	HAP1
chr4	106571057	106577070	3	0	1	3	HAP1
chr4	106638222	106639953	0	0	1	0	HAP1
chr4	106710383	106713844	2	0	0	2	HAP1
chr4	106882613	106883489	0	0	1	0	HAP1
chr4	106972745	106979025	0	0	1	0	HAP1
chr4	107206672	107210557	0	0	1	0	HAP1
chr4	108435420	108441589	0	0	2	0	HAP1
chr4	109140243	109144596	0	0	1	0	HAP1
chr4	109582573	109587597	0	0	2	0	HAP1
chr4	109852610	109855910	0	0	2	0	HAP1
chr4	109894299	109900438	0	0	2	0	HAP1
chr4	109934344	109939674	0	0	1	0	HAP1
chr4	110321835	110327953	1	2	0	3	HAP1
chr4	110385722	110391030	1	1	0	2	HAP1
chr4	110405849	110409694	1	1	1	2	HAP1
chr4	110426196	110432628	0	0	2	0	HAP1
chr4	110687459	110693684	1	2	0	3	HAP1
chr4	110757482	110763634	0	0	1	0	HAP1
chr4	110870809	110876821	0	0	0	0	HAP1
chr4	111094643	111100776	2	1	0	3	HAP1
chr4	111147045	111153196	1	0	0	1	HAP1
chr4	111247766	111251572	0	1	0	1	HAP1
chr4	111557951	111559315	0	0	2	0	HAP1
chr4	111949204	111952083	0	0	2	0	HAP1
chr4	112303775	112309667	0	0	1	0	HAP1
chr4	113266888	113269091	0	0	2	0	HAP1
chr4	113424514	113430701	0	1	0	1	HAP1
chr4	113489138	113495167	0	0	1	0	HAP1
chr4	114424208	114429586	0	0	1	0	HAP1
chr4	114525867	114526659	0	0	1	0	HAP1
chr4	114834611	114837333	0	0	2	0	HAP1
chr4	115349647	115356146	0	0	2	0	HAP1
chr4	115446635	115452847	0	0	1	0	HAP1
chr4	115651798	115655039	0	0	1	0	HAP1
chr4	115704982	115707922	0	0	2	0	HAP1
chr4	116079604	116081444	0	0	1	0	HAP1
chr4	116251913	116258029	0	0	1	0	HAP1
chr4	116775043	116781055	1	0	2	1	HAP1
chr4	117111129	117111791	0	0	2	0	HAP1
chr4	117272569	117273483	0	1	1	1	HAP1
chr4	117518427	117521068	0	0	2	0	HAP1
chr4	117655484	117659090	0	0	0	0	HAP1
chr4	117666663	117671121	0	0	1	0	HAP1
chr4	117680157	117685274	0	0	0	0	HAP1
chr4	118777126	118780907	1	0	2	1	HAP1
chr4	119061901	119068062	1	0	0	1	HAP1
chr4	119251686	119255882	0	0	1	0	HAP1
chr4	119274113	119280127	1	0	0	1	HAP1
chr4	119324267	119327261	4	1	0	5	HAP1
chr4	119380942	119386254	1	1	2	2	HAP1
chr4	119948726	119954758	0	0	0	0	HAP1
chr4	120250735	120256048	0	0	0	0	HAP1
chr4	120530402	120534177	0	0	2	0	HAP1
chr4	120984728	120991156	0	0	2	0	HAP1
chr4	120996062	121002150	0	0	1	0	HAP1
chr4	121544696	121548493	1	0	2	1	HAP1
chr4	122459775	122465995	1	0	0	1	HAP1
chr4	122569177	122575328	1	1	1	2	HAP1
chr4	122652658	122656850	0	0	0	0	HAP1
chr4	122939633	122945796	0	0	0	0	HAP1
chr4	122998313	123004460	3	1	0	4	HAP1
chr4	123224211	123228380	0	0	0	0	HAP1
chr4	123633277	123639076	0	0	2	0	HAP1
chr4	124039635	124045972	0	0	1	0	HAP1
chr4	124125825	124131963	0	0	1	0	HAP1
chr4	124269373	124274981	0	1	2	1	HAP1
chr4	124391468	124395394	1	0	0	1	HAP1
chr4	124611937	124618085	1	0	0	1	HAP1
chr4	125255659	125259401	1	1	2	2	HAP1
chr4	125803744	125806468	0	1	2	1	HAP1
chr4	126204779	126207554	0	0	2	0	HAP1
chr4	126378099	126381855	0	0	0	0	HAP1
chr4	126860856	126867000	0	0	0	0	HAP1
chr4	127062560	127068603	2	1	0	3	HAP1
chr4	127262326	127265233	0	0	1	0	HAP1
chr4	127458138	127464612	1	3	2	4	HAP1
chr4	127650220	127656245	2	0	0	2	HAP1
chr4	127899755	127905623	1	1	1	2	HAP1
chr4	128431506	128437643	0	0	1	0	HAP1
chr4	129049721	129053557	0	0	1	0	HAP1
chr4	129121171	129126977	0	0	1	0	HAP1
chr4	129181606	129185782	0	0	1	0	HAP1
chr4	129295360	129298327	1	0	0	1	HAP1
chr4	129715499	129721626	0	0	1	0	HAP1
chr4	129870738	129876882	2	0	1	2	HAP1
chr4	129877924	129881026	2	0	0	2	HAP1
chr4	129943062	129948448	0	0	2	0	HAP1
chr4	130015897	130018952	1	2	0	3	HAP1
chr4	130046202	130052342	1	0	1	1	HAP1
chr4	130436820	130443019	0	0	1	0	HAP1
chr4	131397654	131404013	0	0	2	0	HAP1
chr4	131454759	131456476	0	0	2	0	HAP1
chr4	132631286	132637304	0	0	1	0	HAP1
chr4	133685178	133691033	0	0	2	0	HAP1
chr4	133733942	133739952	1	0	0	1	HAP1
chr4	134037071	134039834	0	0	1	0	HAP1
chr4	134783525	134787062	1	0	2	1	HAP1
chr4	134923018	134929206	1	0	1	1	HAP1
chr4	135074471	135079082	0	1	2	1	HAP1
chr4	135079464	135083851	0	1	0	1	HAP1
chr4	135178140	135183747	0	0	2	0	HAP1
chr4	135374860	135381291	0	0	1	0	HAP1
chr4	135467974	135474423	0	0	2	0	HAP1
chr4	135623952	135627296	0	0	2	0	HAP1
chr4	135747791	135750766	0	0	0	0	HAP1
chr4	135872775	135873732	0	0	1	0	HAP1
chr4	136293494	136299546	0	2	1	2	HAP1
chr4	137567142	137573518	0	0	2	0	HAP1
chr4	137913010	137915637	0	0	0	0	HAP1
chr4	138504301	138506306	0	0	2	0	HAP1
chr4	138779670	138785700	0	0	2	0	HAP1
chr4	138881278	138887439	1	0	0	1	HAP1
chr4	140782680	140788847	0	0	2	0	HAP1
chr4	140820370	140826494	2	0	0	2	HAP1
chr4	141068388	141070073	1	0	1	1	HAP1
chr4	141184893	141186388	0	0	2	0	HAP1
chr4	141362420	141366705	0	0	1	0	HAP1
chr4	141490733	141491880	0	0	1	0	HAP1
chr4	141503846	141510060	0	0	1	0	HAP1
chr4	141877346	141883376	0	0	0	0	HAP1
chr4	141987107	141992707	0	0	2	0	HAP1
chr4	142246147	142247795	0	1	1	1	HAP1
chr4	142627167	142628039	0	0	0	0	HAP1
chr4	143445791	143449910	0	0	1	0	HAP1
chr4	143588242	143594376	0	0	0	0	HAP1
chr4	143659114	143665240	1	0	2	1	HAP1
chr4	143891889	143894581	1	0	0	1	HAP1
chr4	144147928	144154054	0	0	2	0	HAP1
chr4	144237349	144240120	0	0	0	0	HAP1
chr4	144245684	144249634	0	0	1	0	HAP1
chr4	144956610	144961308	0	0	2	0	HAP1
chr4	144985849	144986544	0	1	1	1	HAP1
chr4	145223100	145228630	3	0	1	3	HAP1
chr4	145239632	145240512	3	1	1	4	HAP1
chr4	145365052	145369371	0	0	1	0	HAP1
chr4	145399377	145400668	0	0	1	0	HAP1
chr4	145591320	145597421	1	1	2	2	HAP1
chr4	145997754	146003843	0	0	2	0	HAP1
chr4	146042271	146048439	0	0	1	0	HAP1
chr4	146552929	146559080	1	0	1	1	HAP1
chr4	146618677	146620788	1	0	0	1	HAP1
chr4	147449524	147451212	0	0	0	0	HAP1
chr4	147465925	147471941	0	0	0	0	HAP1
chr4	147999928	148003886	1	0	0	1	HAP1
chr4	148497740	148500791	1	0	0	1	HAP1
chr4	148515990	148522367	0	0	2	0	HAP1
chr4	148592968	148596286	0	0	1	0	HAP1
chr4	149088594	149094734	0	0	0	0	HAP1
chr4	149355246	149358576	1	0	1	1	HAP1
chr4	149591455	149595334	0	0	0	0	HAP1
chr4	153854291	153860194	0	1	2	1	HAP1
chr4	153978077	153984223	0	1	1	1	HAP1
chr4	154144577	154150105	0	0	0	0	HAP1
chr4	154170013	154172731	0	0	1	0	HAP1
chr4	154771774	154776471	1	0	2	1	HAP1
chr4	154787204	154790356	0	0	1	0	HAP1
chr4	155281849	155286433	0	0	0	0	HAP1
chr4	156284540	156290599	0	0	0	0	HAP1
chr4	157157345	157163450	1	0	1	1	HAP1
chr4	157174892	157180916	1	0	0	1	HAP1
chr4	157417013	157417381	1	1	2	2	HAP1
chr4	157754824	157760968	0	0	1	0	HAP1
chr4	157921647	157927767	0	0	2	0	HAP1
chr4	158084240	158090272	0	0	1	0	HAP1
chr4	158118475	158119394	0	0	1	0	HAP1
chr4	158362555	158368702	0	4	0	4	HAP1
chr4	158463188	158467525	0	1	1	1	HAP1
chr4	158473274	158476169	1	0	0	1	HAP1
chr4	158544449	158550599	0	0	0	0	HAP1
chr4	159528029	159534173	0	0	2	0	HAP1
chr4	159609414	159615539	0	1	0	1	HAP1
chr4	159623727	159630180	0	0	2	0	HAP1
chr4	159709512	159715562	0	1	0	1	HAP1
chr4	159872404	159877958	1	0	1	1	HAP1
chr4	159929070	159935208	1	0	2	1	HAP1
chr4	160120217	160126215	1	1	0	2	HAP1
chr4	160151167	160157326	0	0	0	0	HAP1
chr4	160336491	160342940	0	0	2	0	HAP1
chr4	160637469	160639055	0	0	1	0	HAP1
chr4	160703998	160706862	0	0	1	0	HAP1
chr4	160748522	160750923	1	0	1	1	HAP1
chr4	161112172	161118708	0	0	1	0	HAP1
chr4	161832350	161834000	0	0	1	0	HAP1
chr4	162476977	162479592	0	0	2	0	HAP1
chr4	162798240	162801500	1	0	1	1	HAP1
chr4	163054618	163058782	0	0	1	0	HAP1
chr4	163207006	163212968	1	3	0	4	HAP1
chr4	163409309	163411098	1	0	2	1	HAP1
chr4	163719033	163725152	0	0	1	0	HAP1
chr4	164031440	164032796	0	0	1	0	HAP1
chr4	164553492	164559523	3	3	0	6	HAP1
chr4	165265608	165270909	0	0	2	0	HAP1
chr4	165896781	165902732	1	0	2	1	HAP1
chr4	166370513	166374390	0	0	1	0	HAP1
chr4	166764197	166770324	2	0	0	2	HAP1
chr4	167276135	167282161	0	1	1	1	HAP1
chr4	167283996	167286883	0	1	2	1	HAP1
chr4	167343516	167349561	0	0	0	0	HAP1
chr4	167707925	167708782	0	0	2	0	HAP1
chr4	167911564	167911931	0	0	2	0	HAP1
chr4	167982027	167984829	0	1	1	1	HAP1
chr4	169468601	169472592	0	0	2	0	HAP1
chr4	169495541	169500548	0	0	0	0	HAP1
chr4	169515501	169521532	2	0	0	2	HAP1
chr4	169542027	169544599	0	0	2	0	HAP1
chr4	170263278	170269442	0	0	1	0	HAP1
chr4	170355934	170364005	1	0	0	1	HAP1
chr4	170409625	170412544	1	0	1	1	HAP1
chr4	170505054	170511194	1	0	2	1	HAP1
chr4	170782980	170789002	0	0	0	0	HAP1
chr4	171309989	171314712	0	0	2	0	HAP1
chr4	171354302	171357182	0	0	2	0	HAP1
chr4	171591200	171595393	0	0	2	0	HAP1
chr4	171799261	171803525	0	0	1	0	HAP1
chr4	172296368	172302514	1	0	1	1	HAP1
chr4	173078839	173084938	0	0	2	0	HAP1
chr4	173603062	173609186	1	0	1	1	HAP1
chr4	173962946	173969035	0	0	1	0	HAP1
chr4	174411896	174418039	1	1	0	2	HAP1
chr4	175178696	175183119	1	0	1	1	HAP1
chr4	175599972	175605332	0	0	1	0	HAP1
chr4	175941402	175944153	0	0	1	0	HAP1
chr4	176362640	176369413	0	0	2	0	HAP1
chr4	177700415	177701547	0	0	1	0	HAP1
chr4	177843902	177848420	0	1	0	1	HAP1
chr4	178445701	178448249	2	1	2	3	HAP1
chr4	178510937	178515468	0	0	1	0	HAP1
chr4	178858554	178862727	1	0	0	1	HAP1
chr4	178985779	178989648	0	0	2	0	HAP1
chr4	179984720	179987232	0	0	1	0	HAP1
chr4	180855869	180859658	6	4	0	10	HAP1
chr4	181408889	181414915	0	0	0	0	HAP1
chr4	181627338	181630863	1	0	1	1	HAP1
chr4	181779640	181783326	0	0	1	0	HAP1
chr4	181919736	181923262	0	0	0	0	HAP1
chr4	182030081	182033946	0	0	2	0	HAP1
chr4	182356716	182362873	0	0	2	0	HAP1
chr4	182779057	182785080	0	1	0	1	HAP1
chr4	183276997	183279787	0	0	1	0	HAP1
chr4	186110393	186116420	2	1	1	3	HAP1
chr4	186180383	186185922	0	0	2	0	HAP1
chr4	187856785	187862920	1	0	0	1	HAP1
chr4	188558269	188564287	0	1	0	1	HAP1
chr4	188750525	188751493	0	0	2	0	HAP1
chr4	188858972	188861762	0	0	2	0	HAP1
chr4	189239992	189246154	1	0	1	1	HAP1
chr5	2060793	2062559	0	1	2	1	HAP1
chr5	3663675	3667021	0	0	2	0	HAP1
chr5	3899741	3901258	1	0	0	1	HAP1
chr5	4496346	4502372	0	1	0	1	HAP1
chr5	4887581	4893698	0	0	2	0	HAP1
chr5	7125279	7131299	0	0	0	0	HAP1
chr5	8084215	8090244	0	2	0	2	HAP1
chr5	9002480	9007787	0	1	0	1	HAP1
chr5	9584176	9587221	0	1	0	1	HAP1
chr5	11666769	11673042	0	0	2	0	HAP1
chr5	15567602	15570511	2	1	0	3	HAP1
chr5	15906515	15912550	2	0	0	2	HAP1
chr5	16357471	16359197	1	1	1	2	HAP1
chr5	16394998	16401086	0	0	1	0	HAP1
chr5	16632668	16638753	2	0	0	2	HAP1
chr5	16651388	16654731	2	1	0	3	HAP1
chr5	17749600	17755756	1	1	1	2	HAP1
chr5	18005255	18006022	0	0	2	0	HAP1
chr5	19505142	19506079	0	0	1	0	HAP1
chr5	19513852	19516846	0	0	1	0	HAP1
chr5	20387162	20389544	2	0	0	2	HAP1
chr5	21624565	21627681	0	0	2	0	HAP1
chr5	22026921	22028164	3	1	0	4	HAP1
chr5	23175786	23179705	0	0	2	0	HAP1
chr5	23853351	23856896	0	0	1	0	HAP1
chr5	24037230	24039765	0	1	1	1	HAP1
chr5	24305266	24308071	0	0	1	0	HAP1
chr5	24654721	24660895	0	0	2	0	HAP1
chr5	25077653	25083685	1	0	0	1	HAP1
chr5	25113737	25119754	0	0	1	0	HAP1
chr5	25378529	25384556	2	0	0	2	HAP1
chr5	25650195	25655078	0	1	1	1	HAP1
chr5	27613371	27616134	0	0	2	0	HAP1
chr5	27883890	27890022	0	0	2	0	HAP1
chr5	28196153	28200113	0	1	0	1	HAP1
chr5	28756566	28759314	0	1	1	1	HAP1
chr5	29186603	29191259	0	0	0	0	HAP1
chr5	29486063	29489015	1	0	0	1	HAP1
chr5	29536167	29539962	0	0	2	0	HAP1
chr5	30012511	30013249	0	0	0	0	HAP1
chr5	30359046	30365384	0	0	1	0	HAP1
chr5	30423377	30429507	1	1	0	2	HAP1
chr5	30496098	30499978	0	0	1	0	HAP1
chr5	30817969	30823996	0	1	0	1	HAP1
chr5	32755805	32760114	2	1	0	3	HAP1
chr5	33095903	33102047	3	0	0	3	HAP1
chr5	33348166	33354286	0	0	1	0	HAP1
chr5	34134618	34135572	1	0	1	1	HAP1
chr5	34428760	34434920	0	0	0	0	HAP1
chr5	34443391	34445617	0	0	1	0	HAP1
chr5	34640686	34646840	1	0	1	1	HAP1
chr5	35256058	35262086	2	0	0	2	HAP1
chr5	35348052	35354506	1	0	1	1	HAP1
chr5	35568225	35574246	1	1	0	2	HAP1
chr5	36184263	36190366	0	0	0	0	HAP1
chr5	36291398	36294654	1	1	1	2	HAP1
chr5	36916503	36919143	2	4	0	6	HAP1
chr5	37258806	37261654	0	0	2	0	HAP1
chr5	37457848	37459373	2	1	0	3	HAP1
chr5	37650964	37657453	0	1	1	1	HAP1
chr5	37674240	37679991	1	0	1	1	HAP1
chr5	38169496	38175529	1	0	0	1	HAP1
chr5	38625599	38631747	0	1	0	1	HAP1
chr5	38986640	38988608	0	0	1	0	HAP1
chr5	39242141	39245069	1	0	0	1	HAP1
chr5	39275744	39281886	0	0	0	0	HAP1
chr5	39593232	39599492	0	0	1	0	HAP1
chr5	39682520	39688612	0	2	0	2	HAP1
chr5	40296740	40302182	0	0	2	0	HAP1
chr5	40417239	40423350	0	0	1	0	HAP1
chr5	40447817	40454360	1	0	2	1	HAP1
chr5	40468742	40474889	3	1	0	4	HAP1
chr5	40561399	40565212	0	0	2	0	HAP1
chr5	40642769	40645159	0	0	0	0	HAP1
chr5	41073277	41079428	0	0	1	0	HAP1
chr5	41487919	41494088	0	0	0	0	HAP1
chr5	41533921	41537076	0	0	1	0	HAP1
chr5	41564500	41570685	0	0	0	0	HAP1
chr5	41604728	41609541	1	0	1	1	HAP1
chr5	42254239	42260389	0	0	1	0	HAP1
chr5	42412311	42418555	0	0	1	0	HAP1
chr5	42476884	42483030	0	1	1	1	HAP1
chr5	43260613	43266748	0	0	2	0	HAP1
chr5	43322897	43329010	0	0	1	0	HAP1
chr5	43438837	43443391	0	0	1	0	HAP1
chr5	43667275	43673422	4	0	1	4	HAP1
chr5	43741221	43745172	1	1	1	2	HAP1
chr5	43756228	43758769	0	0	2	0	HAP1
chr5	43808179	43814321	0	1	2	1	HAP1
chr5	43910556	43914065	0	1	0	1	HAP1
chr5	43959952	43966376	2	0	1	2	HAP1
chr5	43975851	43982164	1	0	2	1	HAP1
chr5	44059889	44065351	0	0	0	0	HAP1
chr5	44104316	44109016	0	0	1	0	HAP1
chr5	44201731	44206773	0	0	1	0	HAP1
chr5	44617656	44618531	1	0	0	1	HAP1
chr5	45237858	45244003	0	0	1	0	HAP1
chr5	45493599	45499615	3	0	1	3	HAP1
chr5	45580536	45586672	0	0	0	0	HAP1
chr5	45743085	45749194	0	1	0	1	HAP1
chr5	45832860	45838845	0	0	0	0	HAP1
chr5	45881229	45887211	2	0	2	2	HAP1
chr5	45921773	45926743	0	0	2	0	HAP1
chr5	46106274	46112358	1	0	2	1	HAP1
chr5	46156301	46160497	0	0	2	0	HAP1
chr5	46385244	46389231	1	2	0	3	HAP1
chr5	50168796	50174963	0	0	2	0	HAP1
chr5	50256986	50263123	0	0	0	0	HAP1
chr5	50452986	50459008	0	0	0	0	HAP1
chr5	50467523	50471398	1	1	0	2	HAP1
chr5	50483964	50490136	0	0	2	0	HAP1
chr5	50596109	50602273	0	0	0	0	HAP1
chr5	51330782	51335996	0	0	0	0	HAP1
chr5	51700495	51701053	0	0	2	0	HAP1
chr5	51737136	51741145	3	0	0	3	HAP1
chr5	51755504	51758649	1	0	0	1	HAP1
chr5	51785148	51791298	2	0	0	2	HAP1
chr5	52097924	52102941	2	2	0	4	HAP1
chr5	52215420	52218600	0	0	2	0	HAP1
chr5	52246715	52250302	0	0	1	0	HAP1
chr5	52609769	52612745	0	0	1	0	HAP1
chr5	52965793	52970667	0	0	1	0	HAP1
chr5	52970664	52974650	0	0	1	0	HAP1
chr5	53185033	53188883	0	0	2	0	HAP1
chr5	53224204	53230281	1	1	0	2	HAP1
chr5	53305180	53309761	1	0	2	1	HAP1
chr5	53625889	53632164	0	1	1	1	HAP1
chr5	53660005	53665971	0	0	0	0	HAP1
chr5	53700185	53706313	1	0	2	1	HAP1
chr5	53848381	53851681	0	1	1	1	HAP1
chr5	54484726	54486596	0	0	1	0	HAP1
chr5	54787731	54790853	0	0	2	0	HAP1
chr5	55075360	55081502	0	0	1	0	HAP1
chr5	55587535	55590383	2	1	0	3	HAP1
chr5	55752186	55754991	1	0	0	1	HAP1
chr5	55803330	55809463	2	1	0	3	HAP1
chr5	56776314	56782435	0	0	2	0	HAP1
chr5	57351496	57357526	1	0	0	1	HAP1
chr5	57377676	57379416	0	0	1	0	HAP1
chr5	57471563	57475609	2	0	0	2	HAP1
chr5	57543690	57546636	0	0	2	0	HAP1
chr5	57865362	57869394	1	0	0	1	HAP1
chr5	57943345	57946574	0	0	2	0	HAP1
chr5	57966585	57972749	1	0	0	1	HAP1
chr5	58102606	58105694	0	0	1	0	HAP1
chr5	58371581	58376482	0	0	1	0	HAP1
chr5	58536154	58542290	1	0	0	1	HAP1
chr5	58552269	58558283	1	1	2	2	HAP1
chr5	58693939	58700099	0	0	2	0	HAP1
chr5	60044367	60050391	1	0	0	1	HAP1
chr5	60301068	60302821	0	0	2	0	HAP1
chr5	60314486	60320627	2	0	0	2	HAP1
chr5	60570768	60576107	0	1	0	1	HAP1
chr5	60875888	60882002	3	4	0	7	HAP1
chr5	60911230	60914482	1	0	1	1	HAP1
chr5	60982396	60985725	1	0	0	1	HAP1
chr5	61889856	61892520	0	0	1	0	HAP1
chr5	62022955	62026838	0	1	1	1	HAP1
chr5	62031675	62038116	0	1	1	1	HAP1
chr5	62225347	62230833	1	0	1	1	HAP1
chr5	62481217	62482506	0	0	2	0	HAP1
chr5	62543244	62544058	0	0	0	0	HAP1
chr5	62672799	62678950	0	0	1	0	HAP1
chr5	62798974	62804997	0	1	0	1	HAP1
chr5	62890855	62897295	2	0	1	2	HAP1
chr5	62950303	62954640	1	0	0	1	HAP1
chr5	63676984	63681900	0	0	0	0	HAP1
chr5	63974918	63981037	0	0	1	0	HAP1
chr5	64105830	64107251	0	0	0	0	HAP1
chr5	64129091	64135124	0	0	0	0	HAP1
chr5	64349435	64352647	0	0	0	0	HAP1
chr5	64464920	64470915	2	1	0	3	HAP1
chr5	64709034	64715065	1	0	0	1	HAP1
chr5	65404895	65406757	0	0	1	0	HAP1
chr5	65846889	65853068	2	0	1	2	HAP1
chr5	66057553	66063686	0	1	1	1	HAP1
chr5	66216787	66223348	0	0	2	0	HAP1
chr5	66256816	66263007	0	1	0	1	HAP1
chr5	66382748	66388765	0	1	0	1	HAP1
chr5	66399539	66405811	0	0	1	0	HAP1
chr5	66444246	66450370	1	0	0	1	HAP1
chr5	67224749	67227407	1	0	0	1	HAP1
chr5	67564816	67567797	2	0	1	2	HAP1
chr5	67598336	67604471	1	0	2	1	HAP1
chr5	67660874	67666963	0	0	1	0	HAP1
chr5	67736897	67742931	0	1	1	1	HAP1
chr5	67866012	67869439	0	0	1	0	HAP1
chr5	68622800	68624309	1	0	1	1	HAP1
chr5	68701898	68705052	1	0	0	1	HAP1
chr5	70080498	70083356	0	0	0	0	HAP1
chr5	70955952	70958810	0	0	0	0	HAP1
chr5	71604580	71610593	0	2	1	2	HAP1
chr5	71795308	71798320	0	1	0	1	HAP1
chr5	72970699	72975028	1	2	0	3	HAP1
chr5	72976629	72979378	0	3	2	3	HAP1
chr5	73874410	73880569	1	2	0	3	HAP1
chr5	74345124	74351235	1	1	0	2	HAP1
chr5	74435638	74436095	0	0	1	0	HAP1
chr5	75098286	75103059	0	0	2	0	HAP1
chr5	75249989	75256139	0	0	2	0	HAP1
chr5	75288171	75291517	0	0	2	0	HAP1
chr5	75560520	75563126	0	1	1	1	HAP1
chr5	75769521	75775344	0	0	0	0	HAP1
chr5	75792629	75796668	0	0	1	0	HAP1
chr5	75896065	75902234	0	0	0	0	HAP1
chr5	76032249	76038204	0	0	1	0	HAP1
chr5	76259439	76263260	0	0	2	0	HAP1
chr5	77382435	77385795	0	0	2	0	HAP1
chr5	78169733	78173661	1	0	1	1	HAP1
chr5	78435233	78441339	0	0	2	0	HAP1
chr5	78452185	78458210	0	0	2	0	HAP1
chr5	78579341	78584995	0	0	0	0	HAP1
chr5	78848085	78854204	1	0	0	1	HAP1
chr5	78939282	78945425	2	0	0	2	HAP1
chr5	79095899	79101910	0	0	0	0	HAP1
chr5	79335756	79341114	0	0	2	0	HAP1
chr5	79766398	79770734	2	1	1	3	HAP1
chr5	79778884	79784938	1	1	0	2	HAP1
chr5	80391144	80397265	1	1	1	2	HAP1
chr5	80840909	80847049	4	0	1	4	HAP1
chr5	81053125	81057281	0	1	1	1	HAP1
chr5	82079374	82081993	1	1	0	2	HAP1
chr5	82124301	82130808	1	0	1	1	HAP1
chr5	82132250	82138679	0	0	1	0	HAP1
chr5	82369248	82372017	0	1	0	1	HAP1
chr5	82429400	82435423	0	0	1	0	HAP1
chr5	82451240	82454560	3	0	0	3	HAP1
chr5	82502598	82506596	1	0	0	1	HAP1
chr5	82843967	82848168	1	0	1	1	HAP1
chr5	82866880	82872788	3	0	0	3	HAP1
chr5	83127982	83133776	0	0	1	0	HAP1
chr5	83457799	83463817	0	1	1	1	HAP1
chr5	83793611	83799642	1	0	0	1	HAP1
chr5	85582241	85588699	0	0	1	0	HAP1
chr5	85657593	85663641	1	0	0	1	HAP1
chr5	85729199	85731480	1	0	2	1	HAP1
chr5	85790912	85793529	0	0	0	0	HAP1
chr5	86080091	86082555	0	0	2	0	HAP1
chr5	86433684	86435024	0	0	0	0	HAP1
chr5	86725833	86731962	0	0	1	0	HAP1
chr5	86752291	86755547	3	0	0	3	HAP1
chr5	86772323	86778600	0	0	2	0	HAP1
chr5	86936399	86940881	0	0	1	0	HAP1
chr5	87037051	87043152	0	0	2	0	HAP1
chr5	87199133	87204262	0	0	2	0	HAP1
chr5	87562371	87566289	1	1	1	2	HAP1
chr5	87697275	87698756	1	0	1	1	HAP1
chr5	87882580	87885607	2	0	0	2	HAP1
chr5	88009454	88015622	2	0	0	2	HAP1
chr5	88310429	88314147	1	2	0	3	HAP1
chr5	88617452	88623600	0	0	1	0	HAP1
chr5	88793656	88797455	0	0	1	0	HAP1
chr5	88988527	88992691	0	0	2	0	HAP1
chr5	89610227	89613105	0	1	1	1	HAP1
chr5	89630172	89636079	0	0	1	0	HAP1
chr5	89736484	89738890	0	0	0	0	HAP1
chr5	89741232	89744189	0	0	1	0	HAP1
chr5	90039559	90045658	0	0	0	0	HAP1
chr5	90576124	90581792	0	1	2	1	HAP1
chr5	90662588	90668637	3	3	0	6	HAP1
chr5	90817162	90822442	1	2	0	3	HAP1
chr5	90923630	90929658	5	1	0	6	HAP1
chr5	92193473	92199495	0	0	0	0	HAP1
chr5	92296968	92302985	0	1	2	1	HAP1
chr5	93166559	93172690	0	0	2	0	HAP1
chr5	93851455	93855784	1	0	0	1	HAP1
chr5	94290145	94294445	0	0	1	0	HAP1
chr5	94822066	94825884	0	0	1	0	HAP1
chr5	95166917	95172450	0	0	0	0	HAP1
chr5	95246746	95247965	1	0	1	1	HAP1
chr5	96103200	96109249	0	2	0	2	HAP1
chr5	96303464	96309906	0	0	2	0	HAP1
chr5	96355999	96361794	0	0	2	0	HAP1
chr5	97211457	97213930	2	1	2	3	HAP1
chr5	97218484	97221376	2	1	0	3	HAP1
chr5	97234257	97240422	0	0	0	0	HAP1
chr5	97302295	97307097	0	1	2	1	HAP1
chr5	97513923	97519943	1	0	0	1	HAP1
chr5	97679268	97684840	1	0	0	1	HAP1
chr5	97700509	97705482	3	1	1	4	HAP1
chr5	97717792	97723895	2	2	0	4	HAP1
chr5	97766617	97772629	0	0	1	0	HAP1
chr5	97809921	97815940	0	0	2	0	HAP1
chr5	97897158	97903296	4	0	0	4	HAP1
chr5	98234677	98238451	0	0	2	0	HAP1
chr5	99339615	99345764	2	0	0	2	HAP1
chr5	99557743	99563900	3	1	0	4	HAP1
chr5	99708398	99711378	0	1	0	1	HAP1
chr5	99757941	99761943	0	0	1	0	HAP1
chr5	99828959	99831869	0	0	0	0	HAP1
chr5	99958914	99962664	1	0	1	1	HAP1
chr5	100458104	100464295	0	0	0	0	HAP1
chr5	100554930	100560235	0	0	0	0	HAP1
chr5	100659808	100660940	0	0	1	0	HAP1
chr5	100930088	100936228	0	1	2	1	HAP1
chr5	101055759	101061397	3	0	0	3	HAP1
chr5	101108449	101112425	0	0	0	0	HAP1
chr5	101524745	101528899	1	0	0	1	HAP1
chr5	101710268	101716405	0	0	2	0	HAP1
chr5	102110843	102113512	0	0	2	0	HAP1
chr5	102206800	102207229	2	0	0	2	HAP1
chr5	102468763	102470645	1	0	2	1	HAP1
chr5	102683119	102687423	1	1	0	2	HAP1
chr5	103075805	103080440	0	0	2	0	HAP1
chr5	103309105	103311721	0	0	2	0	HAP1
chr5	103379842	103382726	0	1	1	1	HAP1
chr5	104074362	104080381	0	1	0	1	HAP1
chr5	104446375	104452406	0	0	2	0	HAP1
chr5	105000570	105003750	0	0	0	0	HAP1
chr5	105160272	105161100	0	0	2	0	HAP1
chr5	105184655	105186777	0	0	0	0	HAP1
chr5	105513236	105519274	0	0	1	0	HAP1
chr5	105999548	106002847	0	0	1	0	HAP1
chr5	106425382	106431381	0	0	0	0	HAP1
chr5	106622805	106628811	1	1	0	2	HAP1
chr5	106713866	106719888	0	2	0	2	HAP1
chr5	106770980	106776867	0	0	0	0	HAP1
chr5	106898992	106905188	0	0	0	0	HAP1
chr5	106994323	107000285	0	0	2	0	HAP1
chr5	108207331	108213751	0	0	2	0	HAP1
chr5	109117543	109119708	0	0	1	0	HAP1
chr5	109208508	109214655	0	0	0	0	HAP1
chr5	109441620	109447643	0	0	0	0	HAP1
chr5	109621793	109627145	3	0	0	3	HAP1
chr5	109731360	109735683	1	0	1	1	HAP1
chr5	110040205	110043866	0	0	2	0	HAP1
chr5	110068207	110073398	0	0	2	0	HAP1
chr5	110278636	110284796	0	1	1	1	HAP1
chr5	110797930	110800144	0	0	1	0	HAP1
chr5	110904544	110906162	1	1	1	2	HAP1
chr5	111084879	111090908	2	1	0	3	HAP1
chr5	111565588	111570207	0	0	1	0	HAP1
chr5	111575512	111580844	2	1	0	3	HAP1
chr5	111711195	111717241	0	0	1	0	HAP1
chr5	111986003	111992116	1	1	0	2	HAP1
chr5	112132168	112134994	1	1	0	2	HAP1
chr5	112425644	112428502	1	1	1	2	HAP1
chr5	112460747	112466882	1	0	1	1	HAP1
chr5	113411696	113416103	0	0	1	0	HAP1
chr5	113466185	113472299	0	0	1	0	HAP1
chr5	113724603	113728704	0	0	2	0	HAP1
chr5	113929244	113932685	0	0	0	0	HAP1
chr5	114157007	114163149	2	0	0	2	HAP1
chr5	114272880	114279003	0	0	1	0	HAP1
chr5	114291191	114295043	0	0	1	0	HAP1
chr5	114530663	114536795	0	0	0	0	HAP1
chr5	114891256	114895798	2	0	1	2	HAP1
chr5	114914687	114919563	1	0	0	1	HAP1
chr5	115877197	115883667	0	0	2	0	HAP1
chr5	116104918	116107049	0	0	2	0	HAP1
chr5	116120982	116125820	1	0	1	1	HAP1
chr5	116148846	116152272	0	0	1	0	HAP1
chr5	116251266	116255538	1	0	0	1	HAP1
chr5	117111796	117117923	0	2	0	2	HAP1
chr5	117338253	117344286	1	0	0	1	HAP1
chr5	117527598	117533625	1	1	0	2	HAP1
chr5	117906150	117907779	1	1	1	2	HAP1
chr5	117916116	117918285	0	0	1	0	HAP1
chr5	118131761	118134129	0	0	2	0	HAP1
chr5	118497849	118502912	0	0	0	0	HAP1
chr5	118991926	118994657	0	0	1	0	HAP1
chr5	119024948	119026857	2	0	2	2	HAP1
chr5	119294044	119300263	1	2	0	3	HAP1
chr5	119684785	119690814	0	0	0	0	HAP1
chr5	119776586	119780799	1	1	0	2	HAP1
chr5	119987772	119992292	0	1	2	1	HAP1
chr5	120126861	120133028	1	1	1	2	HAP1
chr5	120176046	120182173	1	0	0	1	HAP1
chr5	120310130	120313217	1	0	1	1	HAP1
chr5	120421208	120427233	0	0	0	0	HAP1
chr5	120485648	120491196	2	1	0	3	HAP1
chr5	120664456	120668907	1	0	0	1	HAP1
chr5	121040747	121043627	1	0	1	1	HAP1
chr5	121081145	121085606	1	1	0	2	HAP1
chr5	121678606	121679155	0	0	2	0	HAP1
chr5	121720368	121724686	0	0	2	0	HAP1
chr5	121808082	121811839	0	0	2	0	HAP1
chr5	122046051	122049149	1	1	1	2	HAP1
chr5	122246836	122252781	0	0	2	0	HAP1
chr5	122377544	122383563	0	0	0	0	HAP1
chr5	122509616	122515639	0	1	0	1	HAP1
chr5	122592542	122598662	2	0	0	2	HAP1
chr5	122630891	122636933	1	1	0	2	HAP1
chr5	122914151	122914851	0	1	0	1	HAP1
chr5	123236611	123242616	1	0	0	1	HAP1
chr5	123250932	123257062	0	0	1	0	HAP1
chr5	123674576	123680705	1	1	1	2	HAP1
chr5	123766732	123769060	1	0	2	1	HAP1
chr5	123930154	123933974	1	0	0	1	HAP1
chr5	123983064	123989124	0	0	2	0	HAP1
chr5	125359000	125365032	0	0	0	0	HAP1
chr5	125624226	125624791	0	2	1	2	HAP1
chr5	125630749	125632340	1	2	1	3	HAP1
chr5	125737055	125740553	0	0	0	0	HAP1
chr5	125849323	125850300	0	0	1	0	HAP1
chr5	125918412	125924564	0	0	0	0	HAP1
chr5	126149803	126155946	0	0	0	0	HAP1
chr5	126246498	126248290	0	0	2	0	HAP1
chr5	126890286	126896333	3	0	0	3	HAP1
chr5	126903810	126909817	0	1	0	1	HAP1
chr5	127103103	127109254	0	1	1	1	HAP1
chr5	127264921	127268512	0	0	0	0	HAP1
chr5	127540900	127542948	1	1	0	2	HAP1
chr5	127733931	127739952	1	0	1	1	HAP1
chr5	127747107	127753135	1	1	2	2	HAP1
chr5	128293846	128299849	2	0	0	2	HAP1
chr5	128604797	128607555	2	1	0	3	HAP1
chr5	128649998	128656430	0	0	1	0	HAP1
chr5	128937637	128943755	2	0	0	2	HAP1
chr5	128943724	128946231	1	0	1	1	HAP1
chr5	128956713	128962493	3	0	2	3	HAP1
chr5	128967765	128973907	3	0	2	3	HAP1
chr5	129147182	129150945	0	0	2	0	HAP1
chr5	129181088	129186797	0	0	1	0	HAP1
chr5	129233541	129236389	0	0	0	0	HAP1
chr5	129285246	129291357	0	0	0	0	HAP1
chr5	129578464	129582559	1	0	1	1	HAP1
chr5	129800068	129801762	0	0	2	0	HAP1
chr5	129889874	129892031	0	0	1	0	HAP1
chr5	129894126	129897347	1	0	1	1	HAP1
chr5	130246013	130248650	1	0	1	1	HAP1
chr5	130264311	130267583	0	0	0	0	HAP1
chr5	131028721	131034857	2	0	0	2	HAP1
chr5	131116862	131121136	0	0	2	0	HAP1
chr5	131132925	131139009	1	1	0	2	HAP1
chr5	131308075	131312967	2	0	0	2	HAP1
chr5	131331966	131338103	1	5	0	6	HAP1
chr5	131723716	131729576	0	0	1	0	HAP1
chr5	131732387	131734413	0	0	1	0	HAP1
chr5	131887710	131893738	1	0	0	1	HAP1
chr5	131893739	131899064	1	0	1	1	HAP1
chr5	132123446	132129852	0	0	1	0	HAP1
chr5	132153327	132157791	1	0	2	1	HAP1
chr5	132346225	132349908	0	0	2	0	HAP1
chr5	133133112	133137636	3	0	0	3	HAP1
chr5	133165945	133171361	2	0	2	2	HAP1
chr5	133180711	133186159	5	0	0	5	HAP1
chr5	134331307	134337485	1	0	2	1	HAP1
chr5	134997924	135004096	2	0	0	2	HAP1
chr5	135982496	135985133	0	0	0	0	HAP1
chr5	136751356	136754164	0	0	2	0	HAP1
chr5	136782799	136788829	1	2	0	3	HAP1
chr5	136823028	136829150	0	0	0	0	HAP1
chr5	136848376	136853602	0	0	2	0	HAP1
chr5	136898139	136901936	0	0	1	0	HAP1
chr5	136930787	136932135	0	0	1	0	HAP1
chr5	136942481	136947578	1	0	0	1	HAP1
chr5	136947577	136951586	1	0	2	1	HAP1
chr5	137044642	137050656	2	2	0	4	HAP1
chr5	137417803	137423919	1	0	0	1	HAP1
chr5	138678673	138684827	0	0	1	0	HAP1
chr5	139005454	139011486	2	0	1	2	HAP1
chr5	140897193	140899801	0	0	2	0	HAP1
chr5	140955650	140956819	0	0	2	0	HAP1
chr5	141111371	141114525	0	0	1	0	HAP1
chr5	142985516	142991590	1	0	1	1	HAP1
chr5	144049945	144056062	1	0	1	1	HAP1
chr5	144342045	144343912	2	0	0	2	HAP1
chr5	144495230	144499048	0	0	0	0	HAP1
chr5	144513436	144517515	0	0	1	0	HAP1
chr5	144588442	144591765	0	0	1	0	HAP1
chr5	144623814	144629701	0	0	1	0	HAP1
chr5	144823346	144828257	0	0	0	0	HAP1
chr5	144930791	144932299	2	0	1	2	HAP1
chr5	144985666	144987078	1	0	2	1	HAP1
chr5	145369163	145372890	0	0	0	0	HAP1
chr5	145418732	145424748	0	1	0	1	HAP1
chr5	145641511	145645338	0	0	2	0	HAP1
chr5	146009878	146012591	0	0	0	0	HAP1
chr5	147011529	147012954	0	0	0	0	HAP1
chr5	147137213	147140560	0	0	2	0	HAP1
chr5	147605506	147611640	0	0	1	0	HAP1
chr5	147652701	147656997	0	0	2	0	HAP1
chr5	147715845	147721872	1	0	0	1	HAP1
chr5	147941118	147947133	0	0	1	0	HAP1
chr5	148275960	148279091	1	0	1	1	HAP1
chr5	148326515	148330862	0	0	0	0	HAP1
chr5	148668218	148674344	2	0	0	2	HAP1
chr5	150856934	150859891	0	0	1	0	HAP1
chr5	152020678	152025608	0	0	2	0	HAP1
chr5	152033315	152039761	0	0	1	0	HAP1
chr5	152154318	152160759	0	0	0	0	HAP1
chr5	152340020	152346052	0	0	0	0	HAP1
chr5	152653965	152659898	1	1	0	2	HAP1
chr5	152762660	152768698	0	0	1	0	HAP1
chr5	152886441	152892473	2	0	0	2	HAP1
chr5	152913678	152919818	2	0	1	2	HAP1
chr5	153070982	153077008	2	0	0	2	HAP1
chr5	153290652	153295390	2	0	0	2	HAP1
chr5	153300443	153306573	1	0	0	1	HAP1
chr5	154245808	154248779	0	0	0	0	HAP1
chr5	155157594	155163743	2	0	1	2	HAP1
chr5	155375230	155377967	0	0	0	0	HAP1
chr5	155713949	155720091	0	0	0	0	HAP1
chr5	156061919	156067966	3	1	1	4	HAP1
chr5	156068099	156073114	2	1	0	3	HAP1
chr5	156575932	156582059	0	0	2	0	HAP1
chr5	156605055	156611189	2	0	1	2	HAP1
chr5	158438800	158444948	4	0	0	4	HAP1
chr5	159291255	159292640	0	0	1	0	HAP1
chr5	159684086	159688275	1	0	2	1	HAP1
chr5	160578202	160584505	0	0	1	0	HAP1
chr5	160709608	160715639	2	0	0	2	HAP1
chr5	161606050	161612084	0	0	0	0	HAP1
chr5	161902853	161905285	0	0	2	0	HAP1
chr5	162030925	162036952	1	2	0	3	HAP1
chr5	162461903	162465664	0	0	1	0	HAP1
chr5	162690774	162696913	0	1	0	1	HAP1
chr5	163116856	163122978	1	0	2	1	HAP1
chr5	163776634	163780787	0	0	1	0	HAP1
chr5	163851098	163853644	0	0	2	0	HAP1
chr5	164490323	164493625	0	0	0	0	HAP1
chr5	164547005	164549916	0	0	1	0	HAP1
chr5	165687434	165693867	1	2	1	3	HAP1
chr5	165965208	165968437	2	0	2	2	HAP1
chr5	165968430	165974114	2	0	1	2	HAP1
chr5	166099813	166103541	0	1	1	1	HAP1
chr5	166141191	166145692	2	0	1	2	HAP1
chr5	166444535	166448595	0	0	1	0	HAP1
chr5	166966760	166972815	1	1	0	2	HAP1
chr5	168077428	168083578	0	0	2	0	HAP1
chr5	168592555	168597020	0	0	2	0	HAP1
chr5	170239776	170245795	1	0	0	1	HAP1
chr5	170873209	170876156	1	0	1	1	HAP1
chr5	170898236	170903530	0	0	2	0	HAP1
chr5	170930427	170936408	0	0	1	0	HAP1
chr5	171016772	171023237	0	0	2	0	HAP1
chr5	171058163	171064490	0	2	0	2	HAP1
chr5	171083963	171089973	2	0	0	2	HAP1
chr5	171097654	171104023	0	0	2	0	HAP1
chr5	171214888	171220359	0	0	1	0	HAP1
chr5	173402796	173408828	2	0	0	2	HAP1
chr5	174015711	174017620	1	1	0	2	HAP1
chr5	174031048	174035959	0	0	2	0	HAP1
chr5	174296767	174299447	1	0	1	1	HAP1
chr5	176078156	176084318	1	0	0	1	HAP1
chr5	176273510	176276462	3	2	0	5	HAP1
chr5	176276446	176282584	2	2	1	4	HAP1
chr5	177635731	177639675	0	0	0	0	HAP1
chr5	177786198	177792316	0	0	0	0	HAP1
chr5	178023806	178029948	1	0	0	1	HAP1
chr5	180445689	180448582	0	0	1	0	HAP1
chr5	180756676	180762812	0	2	0	2	HAP1
chr5	180880406	180886552	0	1	1	1	HAP1
chr5	180902521	180908537	0	2	0	2	HAP1
chr5	181371607	181378029	0	0	1	0	HAP1
chr6	481503	483081	3	0	0	3	HAP1
chr6	823946	826617	0	0	2	0	HAP1
chr6	985030	987924	0	1	2	1	HAP1
chr6	1428614	1434750	1	0	0	1	HAP1
chr6	2417774	2423803	1	1	0	2	HAP1
chr6	3672187	3678310	0	0	1	0	HAP1
chr6	4198512	4204633	1	0	1	1	HAP1
chr6	4328754	4334759	3	1	0	4	HAP1
chr6	4831172	4836230	4	0	0	4	HAP1
chr6	5686200	5692336	0	0	2	0	HAP1
chr6	5886159	5891926	1	0	0	1	HAP1
chr6	5911949	5918311	0	0	1	0	HAP1
chr6	6068946	6069478	2	0	1	2	HAP1
chr6	6114208	6118694	1	0	1	1	HAP1
chr6	6140932	6143586	1	1	0	2	HAP1
chr6	6185129	6191251	2	0	0	2	HAP1
chr6	6294743	6300768	1	1	0	2	HAP1
chr6	7943195	7949299	1	0	0	1	HAP1
chr6	8614592	8620258	0	0	2	0	HAP1
chr6	8770471	8776512	0	0	0	0	HAP1
chr6	9966044	9972049	1	0	0	1	HAP1
chr6	10984360	10987619	2	2	0	4	HAP1
chr6	15805586	15808541	0	0	0	0	HAP1
chr6	16010534	16016561	0	0	0	0	HAP1
chr6	18353782	18359333	2	0	2	2	HAP1
chr6	18546693	18548474	0	0	0	0	HAP1
chr6	21056156	21058726	0	0	2	0	HAP1
chr6	22166353	22172476	1	0	0	1	HAP1
chr6	22174840	22180874	1	0	0	1	HAP1
chr6	22384026	22390396	0	1	2	1	HAP1
chr6	22459721	22464554	0	0	0	0	HAP1
chr6	22988474	22994141	0	0	2	0	HAP1
chr6	23254284	23260419	0	0	1	0	HAP1
chr6	23358988	23365117	0	0	0	0	HAP1
chr6	23814163	23815002	0	0	1	0	HAP1
chr6	24811657	24817706	0	0	0	0	HAP1
chr6	25182629	25186121	0	0	1	0	HAP1
chr6	26842853	26843807	1	0	1	1	HAP1
chr6	29176613	29180613	0	0	0	0	HAP1
chr6	29281342	29282175	0	0	1	0	HAP1
chr6	30080599	30086625	0	0	0	0	HAP1
chr6	31254851	31260632	0	0	2	0	HAP1
chr6	32257110	32261754	0	0	1	0	HAP1
chr6	32467600	32470756	0	0	1	0	HAP1
chr6	38292262	38293141	0	0	1	0	HAP1
chr6	38298861	38302023	0	0	0	0	HAP1
chr6	44584172	44590313	0	0	1	0	HAP1
chr6	44754479	44760501	2	0	0	2	HAP1
chr6	44762804	44766579	1	0	1	1	HAP1
chr6	45016314	45019487	0	0	0	0	HAP1
chr6	45669375	45675401	1	0	0	1	HAP1
chr6	45847121	45850077	0	0	0	0	HAP1
chr6	46224788	46230892	0	0	2	0	HAP1
chr6	47556647	47559250	0	0	2	0	HAP1
chr6	47635647	47641166	2	0	2	2	HAP1
chr6	48010595	48013257	0	1	2	1	HAP1
chr6	49145020	49151409	0	0	2	0	HAP1
chr6	49791502	49797511	0	0	0	0	HAP1
chr6	50223304	50229465	1	1	0	2	HAP1
chr6	50915848	50921983	1	0	0	1	HAP1
chr6	51031394	51037505	1	0	1	1	HAP1
chr6	51082478	51084079	0	0	1	0	HAP1
chr6	51101197	51103353	0	0	1	0	HAP1
chr6	51130369	51136901	1	0	2	1	HAP1
chr6	51187669	51193819	0	1	0	1	HAP1
chr6	51343302	51349763	0	0	1	0	HAP1
chr6	51480367	51486547	0	1	2	1	HAP1
chr6	51666557	51671971	2	1	0	3	HAP1
chr6	51794214	51796817	0	0	2	0	HAP1
chr6	51848918	51855371	0	1	1	1	HAP1
chr6	51918198	51921272	1	0	2	1	HAP1
chr6	52090943	52097103	0	0	0	0	HAP1
chr6	52442298	52445301	0	0	1	0	HAP1
chr6	52771227	52777614	1	0	0	1	HAP1
chr6	52851045	52855068	0	1	1	1	HAP1
chr6	53400050	53406226	1	0	2	1	HAP1
chr6	54405823	54408982	0	0	0	0	HAP1
chr6	54455444	54458527	0	0	1	0	HAP1
chr6	54499670	54502486	0	0	0	0	HAP1
chr6	54820265	54823378	0	0	1	0	HAP1
chr6	55120803	55122619	0	0	2	0	HAP1
chr6	55308398	55311913	0	0	0	0	HAP1
chr6	55363436	55369467	1	0	0	1	HAP1
chr6	55805404	55807879	0	0	2	0	HAP1
chr6	56301711	56307870	1	0	0	1	HAP1
chr6	56565417	56565589	0	0	2	0	HAP1
chr6	56582601	56586586	1	0	0	1	HAP1
chr6	56779724	56785868	0	0	0	0	HAP1
chr6	57268635	57274780	0	0	2	0	HAP1
chr6	57451781	57457923	0	0	1	0	HAP1
chr6	57884518	57885477	0	0	1	0	HAP1
chr6	58226623	58232747	0	1	0	1	HAP1
chr6	58311330	58313277	1	0	0	1	HAP1
chr6	60344718	60350882	0	0	1	0	HAP1
chr6	60455343	60461373	0	1	0	1	HAP1
chr6	60616507	60622518	1	0	0	1	HAP1
chr6	60629792	60635918	1	0	1	1	HAP1
chr6	60651936	60654986	0	0	2	0	HAP1
chr6	60803489	60806801	0	0	0	0	HAP1
chr6	61128036	61134432	1	0	2	1	HAP1
chr6	61163741	61166488	1	0	1	1	HAP1
chr6	61247800	61250813	1	0	0	1	HAP1
chr6	61259929	61264079	2	0	0	2	HAP1
chr6	61891288	61891576	1	0	1	1	HAP1
chr6	62070338	62073097	0	0	0	0	HAP1
chr6	62225526	62228814	0	0	2	0	HAP1
chr6	62382438	62385284	0	1	0	1	HAP1
chr6	62826695	62829860	0	0	1	0	HAP1
chr6	63039532	63043347	0	0	2	0	HAP1
chr6	63070278	63076424	0	0	2	0	HAP1
chr6	63356837	63359849	0	0	0	0	HAP1
chr6	63736094	63737742	0	0	1	0	HAP1
chr6	63746087	63748167	0	0	1	0	HAP1
chr6	63779748	63782889	1	0	2	1	HAP1
chr6	63873003	63879092	0	1	0	1	HAP1
chr6	64091754	64097759	0	0	0	0	HAP1
chr6	64238757	64241657	0	2	2	2	HAP1
chr6	64634871	64636033	2	0	0	2	HAP1
chr6	64687392	64688842	1	0	1	1	HAP1
chr6	65617555	65621820	1	0	0	1	HAP1
chr6	66651865	66654694	1	0	0	1	HAP1
chr6	66869781	66875408	1	0	2	1	HAP1
chr6	67261250	67263238	0	0	2	0	HAP1
chr6	67295505	67301096	0	0	1	0	HAP1
chr6	67485408	67486685	1	1	1	2	HAP1
chr6	67552358	67558796	0	0	2	0	HAP1
chr6	67728589	67735011	0	0	1	0	HAP1
chr6	67947160	67950360	0	0	1	0	HAP1
chr6	68450616	68453959	0	0	2	0	HAP1
chr6	68785158	68790168	0	0	2	0	HAP1
chr6	69254708	69257516	2	0	1	2	HAP1
chr6	69439539	69445568	0	0	2	0	HAP1
chr6	69999882	70004834	0	0	2	0	HAP1
chr6	70496257	70501915	0	0	2	0	HAP1
chr6	70744173	70746865	2	1	1	3	HAP1
chr6	70765747	70771897	2	2	0	4	HAP1
chr6	70800519	70806617	0	0	2	0	HAP1
chr6	71826715	71832734	1	0	0	1	HAP1
chr6	72427356	72430132	1	0	0	1	HAP1
chr6	72491403	72492725	1	0	0	1	HAP1
chr6	72800170	72802399	0	0	0	0	HAP1
chr6	72978683	72984846	0	0	2	0	HAP1
chr6	72988654	72994686	0	0	0	0	HAP1
chr6	73310507	73312783	0	0	1	0	HAP1
chr6	73835382	73841425	0	0	1	0	HAP1
chr6	73957915	73961503	1	0	1	1	HAP1
chr6	74007167	74013006	1	0	0	1	HAP1
chr6	74027577	74030817	1	1	0	2	HAP1
chr6	74080946	74084883	1	0	0	1	HAP1
chr6	74097012	74099837	0	0	0	0	HAP1
chr6	74217198	74223445	0	0	2	0	HAP1
chr6	74337744	74343920	1	0	0	1	HAP1
chr6	74373058	74379082	0	0	0	0	HAP1
chr6	74404786	74405555	0	0	0	0	HAP1
chr6	74785941	74789099	1	0	1	1	HAP1
chr6	74883283	74889425	1	0	0	1	HAP1
chr6	75682405	75688529	1	0	0	1	HAP1
chr6	75899741	75905745	1	0	0	1	HAP1
chr6	75953623	75956912	0	0	1	0	HAP1
chr6	76105618	76111641	0	1	0	1	HAP1
chr6	76114035	76118914	0	1	1	1	HAP1
chr6	76137899	76143882	0	1	0	1	HAP1
chr6	76293544	76299676	0	0	0	0	HAP1
chr6	76369432	76375591	1	1	0	2	HAP1
chr6	76625209	76629278	0	0	1	0	HAP1
chr6	76745649	76751142	0	0	0	0	HAP1
chr6	76824416	76825120	0	0	2	0	HAP1
chr6	76844485	76848874	0	0	1	0	HAP1
chr6	76900222	76906229	1	0	0	1	HAP1
chr6	76978791	76980731	1	0	1	1	HAP1
chr6	77049415	77049994	0	0	1	0	HAP1
chr6	77082477	77088496	1	0	1	1	HAP1
chr6	77694264	77699172	0	0	1	0	HAP1
chr6	77730626	77736661	0	0	1	0	HAP1
chr6	77798491	77804602	0	1	0	1	HAP1
chr6	77991081	77997193	0	0	1	0	HAP1
chr6	78357363	78358779	2	0	0	2	HAP1
chr6	78644412	78646743	0	0	2	0	HAP1
chr6	78737870	78740811	0	1	2	1	HAP1
chr6	78802650	78805683	0	0	1	0	HAP1
chr6	79251345	79257431	1	1	1	2	HAP1
chr6	79319638	79325774	0	0	1	0	HAP1
chr6	79363357	79369020	0	0	2	0	HAP1
chr6	79456852	79460152	1	0	1	1	HAP1
chr6	79658145	79664304	1	0	1	1	HAP1
chr6	79955939	79958076	0	0	0	0	HAP1
chr6	80048090	80051061	1	0	2	1	HAP1
chr6	80138292	80141272	0	0	0	0	HAP1
chr6	80427678	80433627	1	0	1	1	HAP1
chr6	80492276	80498296	0	1	0	1	HAP1
chr6	80567938	80573945	1	0	0	1	HAP1
chr6	80596683	80598171	1	1	2	2	HAP1
chr6	81012094	81018211	0	0	0	0	HAP1
chr6	81112065	81118183	0	0	1	0	HAP1
chr6	81283941	81285435	1	0	1	1	HAP1
chr6	81505903	81509084	1	0	0	1	HAP1
chr6	81953035	81959176	1	1	0	2	HAP1
chr6	82124188	82129156	0	0	0	0	HAP1
chr6	82279064	82284649	0	0	1	0	HAP1
chr6	82496468	82502582	2	0	0	2	HAP1
chr6	82543763	82547319	1	0	2	1	HAP1
chr6	82547320	82547645	1	0	1	1	HAP1
chr6	82754731	82757829	0	0	1	0	HAP1
chr6	83287157	83293277	0	1	1	1	HAP1
chr6	83439693	83441655	0	0	0	0	HAP1
chr6	83532470	83533129	0	0	2	0	HAP1
chr6	83541428	83544591	0	0	0	0	HAP1
chr6	83797742	83803770	2	0	0	2	HAP1
chr6	83896911	83901677	0	0	0	0	HAP1
chr6	84117322	84117612	0	0	2	0	HAP1
chr6	84129751	84131882	0	0	2	0	HAP1
chr6	84364564	84369591	1	0	1	1	HAP1
chr6	84817603	84823009	0	0	1	0	HAP1
chr6	84826429	84832562	0	0	1	0	HAP1
chr6	85145616	85150076	2	0	0	2	HAP1
chr6	85208738	85213637	0	0	2	0	HAP1
chr6	85302229	85307040	1	0	2	1	HAP1
chr6	85694799	85700883	0	1	0	1	HAP1
chr6	85757313	85762711	0	0	1	0	HAP1
chr6	85782835	85788228	0	0	2	0	HAP1
chr6	85829377	85835517	1	1	1	2	HAP1
chr6	85847892	85854366	0	0	1	0	HAP1
chr6	85857293	85863437	0	0	1	0	HAP1
chr6	85903035	85909164	0	0	2	0	HAP1
chr6	85930759	85936589	0	0	2	0	HAP1
chr6	85952904	85959050	1	0	0	1	HAP1
chr6	85999046	86005073	0	0	0	0	HAP1
chr6	86021488	86027515	0	0	1	0	HAP1
chr6	86051815	86057959	0	0	0	0	HAP1
chr6	86059818	86066251	0	0	2	0	HAP1
chr6	86099326	86102585	0	0	2	0	HAP1
chr6	86266537	86272653	0	0	1	0	HAP1
chr6	86278158	86284001	0	0	0	0	HAP1
chr6	86300077	86303737	0	0	1	0	HAP1
chr6	86665208	86669252	0	0	0	0	HAP1
chr6	86689388	86695521	0	0	1	0	HAP1
chr6	86701091	86705385	0	0	2	0	HAP1
chr6	86804753	86806652	0	0	1	0	HAP1
chr6	86806663	86812682	0	0	1	0	HAP1
chr6	86842511	86846099	1	0	1	1	HAP1
chr6	87034251	87039334	0	0	1	0	HAP1
chr6	87323278	87329278	1	1	1	2	HAP1
chr6	87445214	87447956	0	0	1	0	HAP1
chr6	88521207	88527351	3	0	0	3	HAP1
chr6	89225263	89231287	0	0	0	0	HAP1
chr6	90733744	90740207	0	0	2	0	HAP1
chr6	91047151	91053161	1	0	0	1	HAP1
chr6	91186276	91191341	2	0	2	2	HAP1
chr6	91338278	91339393	0	0	1	0	HAP1
chr6	91371398	91374669	0	0	2	0	HAP1
chr6	91723993	91726719	0	0	1	0	HAP1
chr6	91791137	91794356	0	1	0	1	HAP1
chr6	92651157	92656207	0	0	1	0	HAP1
chr6	93631588	93637609	1	0	0	1	HAP1
chr6	93865738	93871783	0	1	0	1	HAP1
chr6	94197995	94204060	1	1	0	2	HAP1
chr6	94869039	94874443	0	0	0	0	HAP1
chr6	95298737	95302557	0	0	0	0	HAP1
chr6	96270691	96273867	2	0	1	2	HAP1
chr6	96472078	96475459	0	0	1	0	HAP1
chr6	96494374	96500444	0	0	1	0	HAP1
chr6	96982567	96987020	0	0	2	0	HAP1
chr6	97155320	97159310	0	0	1	0	HAP1
chr6	97376538	97382707	3	1	0	4	HAP1
chr6	97767051	97769960	0	0	2	0	HAP1
chr6	98008132	98011038	1	1	0	2	HAP1
chr6	98059455	98062982	0	0	0	0	HAP1
chr6	98083035	98089205	0	0	0	0	HAP1
chr6	98151439	98155477	0	0	0	0	HAP1
chr6	98520267	98522397	0	0	1	0	HAP1
chr6	99042467	99044557	2	0	0	2	HAP1
chr6	99198430	99203842	0	0	2	0	HAP1
chr6	99670803	99676939	2	1	0	3	HAP1
chr6	99773917	99778289	0	0	2	0	HAP1
chr6	99925836	99931990	1	1	0	2	HAP1
chr6	99969576	99975717	1	0	0	1	HAP1
chr6	100580586	100586736	1	0	2	1	HAP1
chr6	100737233	100743383	0	0	2	0	HAP1
chr6	100908125	100912189	2	0	0	2	HAP1
chr6	101048507	101054605	0	0	1	0	HAP1
chr6	101152252	101158269	1	0	0	1	HAP1
chr6	101245976	101248888	0	0	1	0	HAP1
chr6	101788209	101794361	3	0	1	3	HAP1
chr6	102097420	102100458	0	1	2	1	HAP1
chr6	102165162	102166697	0	0	1	0	HAP1
chr6	102752889	102758907	2	0	1	2	HAP1
chr6	102803420	102809584	1	1	1	2	HAP1
chr6	103012508	103018955	0	0	1	0	HAP1
chr6	103491167	103497188	0	0	2	0	HAP1
chr6	103589391	103592053	2	0	1	2	HAP1
chr6	104000640	104001944	0	0	1	0	HAP1
chr6	104061664	104062127	1	0	0	1	HAP1
chr6	104872526	104873267	0	0	0	0	HAP1
chr6	105046019	105050320	0	0	1	0	HAP1
chr6	105228554	105231247	0	1	1	1	HAP1
chr6	107166663	107170611	2	1	0	3	HAP1
chr6	107854715	107860748	0	1	0	1	HAP1
chr6	107887759	107892287	0	0	2	0	HAP1
chr6	108975006	108980794	0	1	2	1	HAP1
chr6	109109551	109113218	1	0	1	1	HAP1
chr6	109245218	109251251	0	1	1	1	HAP1
chr6	109534604	109540728	0	1	1	1	HAP1
chr6	109598086	109604210	0	0	0	0	HAP1
chr6	109751295	109751814	3	0	1	3	HAP1
chr6	109753255	109756992	4	0	0	4	HAP1
chr6	110155536	110158535	0	0	1	0	HAP1
chr6	111902999	111909020	0	0	0	0	HAP1
chr6	112532297	112535640	0	0	2	0	HAP1
chr6	112628882	112632716	1	0	0	1	HAP1
chr6	112914365	112920318	2	1	0	3	HAP1
chr6	113212383	113215611	1	0	2	1	HAP1
chr6	114628020	114634115	0	0	2	0	HAP1
chr6	114720722	114726752	0	0	1	0	HAP1
chr6	114799879	114806049	1	0	1	1	HAP1
chr6	114914635	114917799	0	0	1	0	HAP1
chr6	114923181	114929341	0	0	1	0	HAP1
chr6	114970386	114976401	0	0	0	0	HAP1
chr6	115297581	115298802	0	0	2	0	HAP1
chr6	115475035	115481215	0	0	2	0	HAP1
chr6	116774806	116777383	1	0	0	1	HAP1
chr6	117037875	117040617	1	0	2	1	HAP1
chr6	117095268	117101409	0	0	0	0	HAP1
chr6	117798681	117802733	0	1	1	1	HAP1
chr6	117805090	117811441	0	1	2	1	HAP1
chr6	117851684	117854799	0	0	0	0	HAP1
chr6	118338046	118343011	0	0	2	0	HAP1
chr6	118515753	118519097	1	0	2	1	HAP1
chr6	118817122	118823550	0	0	1	0	HAP1
chr6	118833884	118838156	0	0	1	0	HAP1
chr6	119373604	119376410	0	0	1	0	HAP1
chr6	120154699	120156202	0	0	0	0	HAP1
chr6	120263391	120268890	1	0	0	1	HAP1
chr6	120292727	120297060	0	0	2	0	HAP1
chr6	120519376	120522331	0	1	0	1	HAP1
chr6	120637494	120643647	1	0	1	1	HAP1
chr6	120812670	120813223	0	0	2	0	HAP1
chr6	121095392	121096278	0	0	2	0	HAP1
chr6	121148879	121154449	0	0	2	0	HAP1
chr6	121566042	121571330	0	0	0	0	HAP1
chr6	122227324	122231225	0	0	1	0	HAP1
chr6	122377229	122381327	0	0	1	0	HAP1
chr6	122429618	122430385	0	0	1	0	HAP1
chr6	122537169	122543352	0	0	0	0	HAP1
chr6	122879305	122884202	0	1	1	1	HAP1
chr6	122927079	122931086	0	0	2	0	HAP1
chr6	122939356	122945550	0	1	1	1	HAP1
chr6	123257276	123259262	0	0	1	0	HAP1
chr6	123443656	123445260	0	0	0	0	HAP1
chr6	124342848	124348613	0	0	1	0	HAP1
chr6	124407195	124413266	0	1	2	1	HAP1
chr6	124706843	124712830	1	0	0	1	HAP1
chr6	126161091	126164996	0	1	1	1	HAP1
chr6	126593829	126599355	0	0	0	0	HAP1
chr6	126861519	126864870	0	0	2	0	HAP1
chr6	127406621	127410219	0	0	1	0	HAP1
chr6	127667429	127672947	1	0	0	1	HAP1
chr6	128774138	128780383	0	2	0	2	HAP1
chr6	128905633	128911663	0	0	0	0	HAP1
chr6	129167160	129173198	1	0	0	1	HAP1
chr6	129222349	129228452	1	0	0	1	HAP1
chr6	129807049	129811774	0	0	1	0	HAP1
chr6	131234906	131241067	0	0	0	0	HAP1
chr6	131526505	131529990	0	0	1	0	HAP1
chr6	132981097	132986061	0	0	2	0	HAP1
chr6	133020691	133026746	0	1	0	1	HAP1
chr6	133117658	133123774	1	0	1	1	HAP1
chr6	133142073	133148104	1	0	0	1	HAP1
chr6	133150821	133155110	0	0	2	0	HAP1
chr6	133469892	133472969	0	0	0	0	HAP1
chr6	135150351	135156798	1	0	1	1	HAP1
chr6	135765469	135771509	1	0	0	1	HAP1
chr6	135978719	135979619	1	1	0	2	HAP1
chr6	136098776	136101594	0	0	1	0	HAP1
chr6	136138968	136143196	0	1	1	1	HAP1
chr6	136846341	136850531	1	0	2	1	HAP1
chr6	137885691	137891444	1	0	1	1	HAP1
chr6	137984177	137989733	1	0	1	1	HAP1
chr6	138705937	138712050	0	0	2	0	HAP1
chr6	139084431	139090562	0	0	2	0	HAP1
chr6	139121058	139124504	0	0	1	0	HAP1
chr6	140161514	140162393	0	0	1	0	HAP1
chr6	140970832	140973119	0	2	1	2	HAP1
chr6	141619175	141620320	0	2	0	2	HAP1
chr6	142093154	142097369	1	0	0	1	HAP1
chr6	143029245	143033053	0	0	2	0	HAP1
chr6	143302225	143308357	0	0	0	0	HAP1
chr6	143665875	143670919	0	0	2	0	HAP1
chr6	143796418	143800252	0	0	2	0	HAP1
chr6	143851576	143857071	0	0	2	0	HAP1
chr6	144041197	144047335	0	0	2	0	HAP1
chr6	144971717	144977868	0	0	1	0	HAP1
chr6	145297587	145302378	0	0	0	0	HAP1
chr6	145852473	145854370	0	0	0	0	HAP1
chr6	146082744	146084912	0	0	2	0	HAP1
chr6	146118440	146122098	0	0	0	0	HAP1
chr6	146509479	146515820	0	0	2	0	HAP1
chr6	146938981	146942369	0	0	2	0	HAP1
chr6	147795064	147800622	1	0	0	1	HAP1
chr6	148159413	148163186	0	0	0	0	HAP1
chr6	151711520	151717313	1	0	1	1	HAP1
chr6	152708860	152712430	0	0	0	0	HAP1
chr6	152966492	152969683	0	0	2	0	HAP1
chr6	153691047	153694637	0	0	1	0	HAP1
chr6	156324980	156331010	1	0	0	1	HAP1
chr6	157736138	157738632	0	0	2	0	HAP1
chr6	158178477	158184036	0	0	1	0	HAP1
chr6	158614489	158619515	0	0	1	0	HAP1
chr6	159284524	159290996	2	0	0	2	HAP1
chr6	160208728	160214880	0	0	1	0	HAP1
chr6	160679719	160685751	0	0	0	0	HAP1
chr6	160867097	160870043	0	0	2	0	HAP1
chr6	161172644	161178755	0	0	1	0	HAP1
chr6	162838592	162844620	0	0	0	0	HAP1
chr6	162989737	162995762	0	0	0	0	HAP1
chr6	164472363	164473287	0	0	1	0	HAP1
chr6	164485582	164491400	0	0	1	0	HAP1
chr6	164702727	164708899	0	0	2	0	HAP1
chr6	164781960	164787983	0	0	1	0	HAP1
chr6	164947565	164948938	1	0	1	1	HAP1
chr6	167080930	167086907	0	0	1	0	HAP1
chr6	167332442	167334509	0	0	0	0	HAP1
chr6	169347911	169354318	0	0	1	0	HAP1
chr6	170335039	170339506	0	0	1	0	HAP1
chr6	170643922	170650346	0	0	1	0	HAP1
chr7	3601677	3604313	1	0	1	1	HAP1
chr7	6969982	6974313	0	0	0	0	HAP1
chr7	7005804	7011948	0	0	2	0	HAP1
chr7	7139613	7145747	0	0	2	0	HAP1
chr7	7196064	7202373	0	0	1	0	HAP1
chr7	7388029	7394394	0	0	2	0	HAP1
chr7	7656316	7662777	0	0	2	0	HAP1
chr7	8298113	8304140	3	0	0	3	HAP1
chr7	8726340	8732368	0	1	0	1	HAP1
chr7	9066715	9068807	0	0	1	0	HAP1
chr7	9163396	9169854	0	0	1	0	HAP1
chr7	9398757	9404781	0	0	0	0	HAP1
chr7	9426888	9427978	1	0	0	1	HAP1
chr7	9827089	9827912	0	0	1	0	HAP1
chr7	10805898	10812050	2	0	0	2	HAP1
chr7	10960101	10966227	0	0	1	0	HAP1
chr7	11347723	11352432	0	0	2	0	HAP1
chr7	12427746	12432489	0	1	2	1	HAP1
chr7	12935641	12940227	1	0	0	1	HAP1
chr7	12996737	13001967	1	0	1	1	HAP1
chr7	13084755	13088345	1	0	1	1	HAP1
chr7	13268694	13274829	1	0	0	1	HAP1
chr7	13668087	13674469	0	0	1	0	HAP1
chr7	14355263	14356352	0	0	1	0	HAP1
chr7	14659307	14660657	0	0	0	0	HAP1
chr7	16100544	16101613	0	0	1	0	HAP1
chr7	16252494	16253645	0	0	1	0	HAP1
chr7	16378112	16384140	0	0	1	0	HAP1
chr7	16896990	16900197	0	0	2	0	HAP1
chr7	17349343	17354805	0	0	1	0	HAP1
chr7	17566032	17571676	0	1	1	1	HAP1
chr7	18007773	18013291	0	0	2	0	HAP1
chr7	18135301	18138283	0	0	0	0	HAP1
chr7	18169457	18175596	3	0	2	3	HAP1
chr7	18734266	18738328	1	0	2	1	HAP1
chr7	18985072	18991069	0	0	0	0	HAP1
chr7	19189041	19195047	0	0	0	0	HAP1
chr7	19542287	19548702	0	0	2	0	HAP1
chr7	19634978	19635626	0	0	1	0	HAP1
chr7	19683373	19687327	0	1	0	1	HAP1
chr7	19788718	19790110	3	0	0	3	HAP1
chr7	19877681	19883794	2	0	0	2	HAP1
chr7	19883968	19890109	0	0	0	0	HAP1
chr7	19900578	19906684	2	0	1	2	HAP1
chr7	19948720	19954835	1	1	2	2	HAP1
chr7	20883426	20888173	0	0	1	0	HAP1
chr7	20922358	20926917	0	1	1	1	HAP1
chr7	21176660	21182175	0	0	2	0	HAP1
chr7	21232058	21236010	0	1	1	1	HAP1
chr7	21339343	21345513	0	0	1	0	HAP1
chr7	22751978	22755018	0	0	2	0	HAP1
chr7	23619589	23622468	1	1	0	2	HAP1
chr7	23822602	23828742	2	0	1	2	HAP1
chr7	24001422	24005385	0	0	0	0	HAP1
chr7	24272980	24279128	0	0	1	0	HAP1
chr7	24996271	25002413	1	0	1	1	HAP1
chr7	25041860	25047891	2	1	1	3	HAP1
chr7	25700903	25702202	0	2	0	2	HAP1
chr7	27002454	27008595	0	0	1	0	HAP1
chr7	27291101	27294742	1	0	2	1	HAP1
chr7	27502193	27508194	1	0	0	1	HAP1
chr7	30414475	30420503	3	1	0	4	HAP1
chr7	30636808	30642830	2	2	0	4	HAP1
chr7	31501202	31507228	0	0	0	0	HAP1
chr7	32350594	32353501	0	0	0	0	HAP1
chr7	32682678	32688715	1	0	0	1	HAP1
chr7	32697653	32703545	0	0	2	0	HAP1
chr7	33161125	33167012	0	0	1	0	HAP1
chr7	33404047	33406380	0	0	0	0	HAP1
chr7	33521747	33527773	1	0	2	1	HAP1
chr7	33988619	33994636	0	1	0	1	HAP1
chr7	34200242	34206277	2	0	0	2	HAP1
chr7	34629582	34631892	0	0	1	0	HAP1
chr7	35659882	35664948	0	0	1	0	HAP1
chr7	35739212	35744635	0	0	1	0	HAP1
chr7	36375312	36379233	0	1	2	1	HAP1
chr7	36552968	36559126	0	0	0	0	HAP1
chr7	37163342	37169491	0	1	1	1	HAP1
chr7	37298304	37301137	2	1	0	3	HAP1
chr7	37612053	37618072	1	0	0	1	HAP1
chr7	37806535	37807960	0	0	0	0	HAP1
chr7	38667261	38668913	0	1	1	1	HAP1
chr7	39007527	39013552	1	0	1	1	HAP1
chr7	39023959	39025292	1	0	0	1	HAP1
chr7	39961635	39967144	3	4	0	7	HAP1
chr7	40333760	40339892	0	0	1	0	HAP1
chr7	40818763	40822562	1	1	1	2	HAP1
chr7	40949205	40954590	1	2	0	3	HAP1
chr7	40954596	40957447	0	0	1	0	HAP1
chr7	41549601	41552215	0	0	2	0	HAP1
chr7	42580573	42586752	1	0	0	1	HAP1
chr7	42859165	42862929	0	0	2	0	HAP1
chr7	43773137	43779287	1	1	0	2	HAP1
chr7	45377507	45383528	0	1	1	1	HAP1
chr7	45462439	45468640	1	0	1	1	HAP1
chr7	45489478	45495748	0	0	2	0	HAP1
chr7	45666136	45669629	1	0	0	1	HAP1
chr7	45693153	45693654	2	1	0	3	HAP1
chr7	45947419	45953420	0	0	2	0	HAP1
chr7	48601227	48607497	0	0	2	0	HAP1
chr7	49003616	49007591	1	0	1	1	HAP1
chr7	49114952	49117735	1	1	1	2	HAP1
chr7	49662687	49665887	0	0	1	0	HAP1
chr7	49680245	49686300	0	0	0	0	HAP1
chr7	50231440	50234077	1	0	0	1	HAP1
chr7	50570841	50576976	0	0	1	0	HAP1
chr7	51533170	51537242	0	0	1	0	HAP1
chr7	51552137	51558291	0	0	2	0	HAP1
chr7	51594010	51600147	0	0	1	0	HAP1
chr7	51833472	51839489	0	0	1	0	HAP1
chr7	52892584	52894061	1	1	0	2	HAP1
chr7	53026321	53032336	0	0	2	0	HAP1
chr7	53282438	53288471	1	0	2	1	HAP1
chr7	54041299	54047468	1	0	0	1	HAP1
chr7	54135415	54138307	1	0	2	1	HAP1
chr7	54306031	54309914	2	1	0	3	HAP1
chr7	54319615	54324273	1	1	0	2	HAP1
chr7	54498732	54504884	1	1	0	2	HAP1
chr7	54735417	54736305	1	0	2	1	HAP1
chr7	54849701	54852994	0	0	1	0	HAP1
chr7	55289650	55295270	0	0	2	0	HAP1
chr7	55316546	55319376	0	0	1	0	HAP1
chr7	55577188	55583313	1	0	0	1	HAP1
chr7	56308552	56314680	0	0	0	0	HAP1
chr7	56506419	56512558	1	0	0	1	HAP1
chr7	56838414	56844525	0	2	0	2	HAP1
chr7	57942148	57945061	3	0	0	3	HAP1
chr7	57962301	57966625	2	0	0	2	HAP1
chr7	61307961	61311395	2	1	0	3	HAP1
chr7	61654184	61657617	0	0	0	0	HAP1
chr7	61782345	61787094	0	0	0	0	HAP1
chr7	61837998	61844054	0	1	0	1	HAP1
chr7	62083010	62086441	0	0	0	0	HAP1
chr7	62194561	62199312	2	0	0	2	HAP1
chr7	62265730	62270682	2	0	0	2	HAP1
chr7	62549634	62551829	0	0	1	0	HAP1
chr7	62736799	62742911	0	0	2	0	HAP1
chr7	62908880	62914986	0	0	0	0	HAP1
chr7	62993212	62999344	0	0	2	0	HAP1
chr7	63148831	63154859	0	0	0	0	HAP1
chr7	63335608	63340555	0	0	1	0	HAP1
chr7	63435660	63435896	0	0	1	0	HAP1
chr7	63534282	63540307	3	0	0	3	HAP1
chr7	64007260	64012544	0	0	2	0	HAP1
chr7	64153980	64157098	4	1	0	5	HAP1
chr7	64198532	64198766	0	0	2	0	HAP1
chr7	64645015	64648565	0	0	0	0	HAP1
chr7	65464481	65470584	1	0	1	1	HAP1
chr7	66286853	66292884	0	0	0	0	HAP1
chr7	70330959	70331575	0	0	1	0	HAP1
chr7	72295358	72297202	0	0	1	0	HAP1
chr7	76561201	76567355	0	0	0	0	HAP1
chr7	77084513	77090684	4	2	0	6	HAP1
chr7	77142463	77148558	0	0	1	0	HAP1
chr7	78268792	78275399	0	0	2	0	HAP1
chr7	78855267	78861359	0	0	1	0	HAP1
chr7	79065562	79070479	0	0	1	0	HAP1
chr7	79229794	79235811	1	2	0	3	HAP1
chr7	79928467	79933889	1	0	2	1	HAP1
chr7	79941091	79947236	1	0	0	1	HAP1
chr7	81421524	81424871	1	1	0	2	HAP1
chr7	82579702	82584304	0	0	2	0	HAP1
chr7	83711426	83717524	0	0	1	0	HAP1
chr7	83743742	83749311	0	0	1	0	HAP1
chr7	83890225	83894315	0	0	0	0	HAP1
chr7	83989325	83995342	0	1	1	1	HAP1
chr7	84049711	84055730	0	0	1	0	HAP1
chr7	84357136	84360527	0	0	0	0	HAP1
chr7	84421459	84422816	0	0	2	0	HAP1
chr7	84954239	84955223	0	0	1	0	HAP1
chr7	84987440	84993591	0	0	1	0	HAP1
chr7	85329687	85335739	0	2	0	2	HAP1
chr7	85538311	85542698	0	0	2	0	HAP1
chr7	85989809	85990800	0	0	1	0	HAP1
chr7	86457049	86459819	1	0	0	1	HAP1
chr7	86805756	86808394	0	0	1	0	HAP1
chr7	87022081	87024729	0	0	0	0	HAP1
chr7	87062407	87066379	1	0	1	1	HAP1
chr7	87749850	87753641	1	0	1	1	HAP1
chr7	87950137	87956279	0	2	0	2	HAP1
chr7	88551035	88557060	0	1	0	1	HAP1
chr7	88944932	88946837	0	0	2	0	HAP1
chr7	89269063	89271936	0	1	1	1	HAP1
chr7	89405918	89408631	0	0	0	0	HAP1
chr7	89459006	89461768	0	0	0	0	HAP1
chr7	89521961	89523759	0	0	1	0	HAP1
chr7	89668961	89673259	0	0	1	0	HAP1
chr7	89788985	89792627	2	0	0	2	HAP1
chr7	89896920	89902307	1	1	0	2	HAP1
chr7	90359889	90365278	0	1	0	1	HAP1
chr7	90365675	90369954	0	0	1	0	HAP1
chr7	90545415	90549920	1	0	1	1	HAP1
chr7	90634134	90640272	0	0	2	0	HAP1
chr7	90729874	90736281	0	0	1	0	HAP1
chr7	91056410	91062550	1	0	0	1	HAP1
chr7	91252743	91257629	0	0	2	0	HAP1
chr7	91389493	91395509	0	0	1	0	HAP1
chr7	91476684	91482819	0	1	0	1	HAP1
chr7	91497127	91499960	0	0	1	0	HAP1
chr7	91903682	91909706	1	1	0	2	HAP1
chr7	91985946	91986179	0	0	1	0	HAP1
chr7	92183756	92189878	0	0	0	0	HAP1
chr7	92884777	92887052	0	0	2	0	HAP1
chr7	92919234	92923256	0	0	1	0	HAP1
chr7	93067497	93070815	0	0	1	0	HAP1
chr7	93166604	93170864	1	0	2	1	HAP1
chr7	93586902	93591767	0	0	1	0	HAP1
chr7	93787624	93793679	0	0	0	0	HAP1
chr7	94714545	94720320	0	0	1	0	HAP1
chr7	94751614	94756921	0	0	1	0	HAP1
chr7	94815817	94819341	0	0	1	0	HAP1
chr7	95020461	95023552	0	1	1	1	HAP1
chr7	95214969	95219602	0	0	0	0	HAP1
chr7	95831968	95837992	1	1	0	2	HAP1
chr7	96552195	96558214	2	0	0	2	HAP1
chr7	96579968	96585972	5	1	0	6	HAP1
chr7	96846650	96852680	1	0	0	1	HAP1
chr7	97258074	97264217	0	0	1	0	HAP1
chr7	99654085	99660201	0	0	0	0	HAP1
chr7	99799759	99803753	1	2	0	3	HAP1
chr7	103399570	103402393	0	0	2	0	HAP1
chr7	103449114	103452137	0	0	1	0	HAP1
chr7	103454071	103457773	0	0	1	0	HAP1
chr7	103457779	103463221	0	0	2	0	HAP1
chr7	104244397	104248291	0	0	2	0	HAP1
chr7	104390188	104392980	1	0	1	1	HAP1
chr7	104519992	104521450	0	0	0	0	HAP1
chr7	104557650	104563706	0	0	0	0	HAP1
chr7	104587127	104592971	0	0	1	0	HAP1
chr7	104729752	104735841	0	0	1	0	HAP1
chr7	106244616	106246923	0	1	0	1	HAP1
chr7	106436479	106440165	0	0	1	0	HAP1
chr7	106554533	106560578	0	0	1	0	HAP1
chr7	106684390	106690518	2	0	0	2	HAP1
chr7	107093512	107099628	2	0	1	2	HAP1
chr7	107646332	107652477	0	0	0	0	HAP1
chr7	108213786	108215212	0	0	2	0	HAP1
chr7	108272748	108278897	0	1	2	1	HAP1
chr7	108387569	108393732	2	0	0	2	HAP1
chr7	108937532	108943685	3	0	1	3	HAP1
chr7	109095676	109096741	1	0	0	1	HAP1
chr7	109209498	109212522	1	0	2	1	HAP1
chr7	109415756	109420053	0	0	1	0	HAP1
chr7	109649425	109652277	0	1	0	1	HAP1
chr7	109687136	109693273	0	0	0	0	HAP1
chr7	109906015	109907516	1	0	2	1	HAP1
chr7	109919039	109925231	1	0	0	1	HAP1
chr7	110030129	110036289	0	1	0	1	HAP1
chr7	110351579	110354589	1	0	1	1	HAP1
chr7	110366709	110367899	1	0	1	1	HAP1
chr7	110557531	110563563	1	0	0	1	HAP1
chr7	110655135	110661233	1	0	0	1	HAP1
chr7	110707004	110713024	1	0	0	1	HAP1
chr7	110815060	110817081	1	0	0	1	HAP1
chr7	111243515	111249546	1	0	1	1	HAP1
chr7	111699948	111702887	0	0	2	0	HAP1
chr7	112684067	112690619	0	0	1	0	HAP1
chr7	112716268	112719752	0	0	0	0	HAP1
chr7	113006165	113008857	0	0	2	0	HAP1
chr7	113049063	113054683	0	0	1	0	HAP1
chr7	113257696	113263724	0	0	0	0	HAP1
chr7	113513674	113518488	0	0	1	0	HAP1
chr7	113738580	113740818	0	0	1	0	HAP1
chr7	113776122	113782152	0	0	1	0	HAP1
chr7	114249798	114255939	0	0	1	0	HAP1
chr7	114491675	114493362	1	0	1	1	HAP1
chr7	114891996	114895138	1	0	1	1	HAP1
chr7	115025114	115031115	1	2	0	3	HAP1
chr7	115167768	115173789	0	0	0	0	HAP1
chr7	115261240	115264211	0	1	0	1	HAP1
chr7	115780924	115781106	0	0	2	0	HAP1
chr7	116718497	116724489	1	0	2	1	HAP1
chr7	120234832	120240975	1	0	0	1	HAP1
chr7	121708976	121711525	1	0	1	1	HAP1
chr7	122278915	122284945	0	0	1	0	HAP1
chr7	123079343	123085436	0	1	1	1	HAP1
chr7	123445190	123451212	3	0	0	3	HAP1
chr7	123522710	123527047	0	1	0	1	HAP1
chr7	123851247	123857641	0	0	1	0	HAP1
chr7	124094093	124100210	1	1	0	2	HAP1
chr7	124171708	124174752	0	0	1	0	HAP1
chr7	124462727	124468867	1	1	0	2	HAP1
chr7	124578518	124581752	1	0	0	1	HAP1
chr7	124974555	124977871	1	0	1	1	HAP1
chr7	124979441	124985490	2	0	1	2	HAP1
chr7	126825719	126831835	1	0	0	1	HAP1
chr7	127963253	127966211	3	1	0	4	HAP1
chr7	128281160	128281258	0	0	2	0	HAP1
chr7	130249390	130255183	2	1	2	3	HAP1
chr7	130764467	130767222	0	0	1	0	HAP1
chr7	130796311	130800622	0	0	2	0	HAP1
chr7	131978362	131984483	2	1	0	3	HAP1
chr7	133321974	133327357	0	1	0	1	HAP1
chr7	133889425	133895455	0	0	0	0	HAP1
chr7	136094205	136098388	0	0	2	0	HAP1
chr7	136108924	136114722	0	0	1	0	HAP1
chr7	136414180	136420210	1	0	1	1	HAP1
chr7	136561138	136562714	0	0	2	0	HAP1
chr7	136774756	136780783	0	1	1	1	HAP1
chr7	136813699	136816254	0	0	2	0	HAP1
chr7	138485353	138490458	2	0	2	2	HAP1
chr7	138531292	138537368	2	1	0	3	HAP1
chr7	139213370	139216959	2	2	0	4	HAP1
chr7	140103318	140109396	0	0	2	0	HAP1
chr7	140708616	140714133	1	0	1	1	HAP1
chr7	141062014	141068042	1	1	0	2	HAP1
chr7	141173961	141178274	0	1	1	1	HAP1
chr7	141769961	141776086	1	0	0	1	HAP1
chr7	141920659	141926712	0	0	0	0	HAP1
chr7	141980085	141986114	0	1	0	1	HAP1
chr7	143160218	143166355	1	1	0	2	HAP1
chr7	143576707	143580796	0	0	1	0	HAP1
chr7	144750815	144754321	1	0	1	1	HAP1
chr7	145110102	145112744	0	0	2	0	HAP1
chr7	145213160	145216399	0	1	2	1	HAP1
chr7	145235542	145239952	0	0	1	0	HAP1
chr7	145412976	145419111	0	1	0	1	HAP1
chr7	145611986	145612797	1	0	1	1	HAP1
chr7	146013558	146019592	1	1	0	2	HAP1
chr7	146036958	146041505	0	0	1	0	HAP1
chr7	146132430	146135052	0	1	0	1	HAP1
chr7	146967331	146969707	0	0	0	0	HAP1
chr7	147322492	147323679	0	2	0	2	HAP1
chr7	147732040	147738166	0	0	0	0	HAP1
chr7	147842591	147848623	0	0	0	0	HAP1
chr7	147862933	147869109	0	0	1	0	HAP1
chr7	149573819	149579948	0	0	1	0	HAP1
chr7	150151935	150153077	0	0	0	0	HAP1
chr7	150574480	150580621	1	0	1	1	HAP1
chr7	150634646	150639406	1	0	2	1	HAP1
chr7	152060477	152066587	0	0	1	0	HAP1
chr7	152626998	152631002	2	0	0	2	HAP1
chr7	153117031	153122557	2	0	1	2	HAP1
chr7	153269486	153270152	2	0	0	2	HAP1
chr7	153310341	153313990	2	0	0	2	HAP1
chr7	153865655	153871799	0	2	0	2	HAP1
chr7	153977557	153984005	0	0	1	0	HAP1
chr7	155686479	155691439	0	0	0	0	HAP1
chr7	156909394	156915542	0	2	0	2	HAP1
chr7	157099858	157104542	0	0	2	0	HAP1
chr7	157448419	157454545	0	0	0	0	HAP1
chr8	366567	372720	0	1	0	1	HAP1
chr8	773346	779366	0	0	0	0	HAP1
chr8	1167884	1174028	0	0	2	0	HAP1
chr8	1445085	1448609	0	0	2	0	HAP1
chr8	1595874	1601580	0	0	1	0	HAP1
chr8	2301964	2307993	0	0	0	0	HAP1
chr8	2317683	2323739	0	1	0	1	HAP1
chr8	3250062	3253704	0	0	1	0	HAP1
chr8	3270927	3276332	0	0	0	0	HAP1
chr8	3285835	3288783	0	0	0	0	HAP1
chr8	3450312	3456444	0	0	1	0	HAP1
chr8	5460846	5464333	1	0	1	1	HAP1
chr8	6085774	6091899	1	0	1	1	HAP1
chr8	6845083	6850140	1	1	1	2	HAP1
chr8	9441307	9447455	4	2	0	6	HAP1
chr8	9736452	9738999	1	3	0	4	HAP1
chr8	10490988	10493996	0	1	0	1	HAP1
chr8	10932425	10938427	2	0	0	2	HAP1
chr8	11118264	11119739	4	0	0	4	HAP1
chr8	11402887	11408108	0	0	1	0	HAP1
chr8	11814868	11821002	0	0	1	0	HAP1
chr8	12504803	12508690	0	0	2	0	HAP1
chr8	13181310	13185276	0	0	2	0	HAP1
chr8	13417213	13420228	0	0	1	0	HAP1
chr8	13643803	13644617	1	0	0	1	HAP1
chr8	14094147	14097922	0	0	2	0	HAP1
chr8	15555981	15562028	1	1	1	2	HAP1
chr8	15576322	15582323	0	0	0	0	HAP1
chr8	16029232	16032513	1	0	1	1	HAP1
chr8	16335638	16338854	2	0	0	2	HAP1
chr8	16428780	16430362	0	0	2	0	HAP1
chr8	16973855	16980270	0	0	2	0	HAP1
chr8	17288222	17291009	0	0	2	0	HAP1
chr8	19906697	19910047	0	0	2	0	HAP1
chr8	19910039	19916128	0	0	2	0	HAP1
chr8	20035330	20041455	0	0	2	0	HAP1
chr8	20611819	20614853	1	1	1	2	HAP1
chr8	20682123	20686046	0	0	0	0	HAP1
chr8	23373954	23380077	1	1	0	2	HAP1
chr8	23645193	23651219	0	3	1	3	HAP1
chr8	24254557	24258149	2	0	0	2	HAP1
chr8	24448685	24454809	1	1	0	2	HAP1
chr8	25609371	25615474	1	1	2	2	HAP1
chr8	25654942	25660944	0	0	1	0	HAP1
chr8	25730343	25736354	1	0	0	1	HAP1
chr8	26934941	26941087	1	0	0	1	HAP1
chr8	27057852	27063983	2	0	1	2	HAP1
chr8	27549392	27555435	1	0	0	1	HAP1
chr8	28816155	28820642	1	0	0	1	HAP1
chr8	31231264	31237418	1	0	2	1	HAP1
chr8	31484123	31489673	1	0	0	1	HAP1
chr8	31514145	31520256	2	0	1	2	HAP1
chr8	31851611	31857633	1	0	0	1	HAP1
chr8	31916211	31919260	0	0	0	0	HAP1
chr8	32251927	32256495	1	0	1	1	HAP1
chr8	33247046	33253383	0	0	1	0	HAP1
chr8	33698197	33703070	0	0	0	0	HAP1
chr8	33897061	33901735	0	0	0	0	HAP1
chr8	33961486	33967943	1	0	0	1	HAP1
chr8	35171472	35177508	1	0	1	1	HAP1
chr8	35528045	35534071	0	0	0	0	HAP1
chr8	35599801	35602724	1	0	0	1	HAP1
chr8	35985867	35990308	0	0	1	0	HAP1
chr8	36195257	36201393	0	1	1	1	HAP1
chr8	36388573	36394608	0	0	0	0	HAP1
chr8	36478478	36479661	0	0	0	0	HAP1
chr8	36484640	36490531	0	0	0	0	HAP1
chr8	36666344	36672533	1	0	1	1	HAP1
chr8	39138176	39144356	0	0	2	0	HAP1
chr8	40016397	40022547	0	0	0	0	HAP1
chr8	40138223	40144344	0	0	1	0	HAP1
chr8	40506100	40510457	0	0	2	0	HAP1
chr8	41351951	41358031	0	0	2	0	HAP1
chr8	42934394	42938690	1	0	1	1	HAP1
chr8	43183648	43189742	0	0	1	0	HAP1
chr8	43260607	43266588	0	0	0	0	HAP1
chr8	43307287	43313276	1	1	0	2	HAP1
chr8	43320522	43326578	0	1	0	1	HAP1
chr8	43328242	43331320	0	1	2	1	HAP1
chr8	43344443	43350570	0	0	0	0	HAP1
chr8	43391074	43397080	2	1	0	3	HAP1
chr8	43412342	43417825	0	0	1	0	HAP1
chr8	43453896	43460051	0	1	1	1	HAP1
chr8	43864897	43867225	0	1	1	1	HAP1
chr8	45980037	45986146	0	0	1	0	HAP1
chr8	46348625	46351511	0	0	0	0	HAP1
chr8	46601725	46603723	0	0	0	0	HAP1
chr8	46629429	46632285	0	0	0	0	HAP1
chr8	46699216	46705380	0	0	1	0	HAP1
chr8	46739889	46746029	1	0	1	1	HAP1
chr8	46752144	46758255	0	0	2	0	HAP1
chr8	47095089	47100980	0	0	0	0	HAP1
chr8	47297457	47303592	0	0	1	0	HAP1
chr8	47343968	47350103	0	0	1	0	HAP1
chr8	47416624	47422756	0	1	1	1	HAP1
chr8	47499641	47505742	3	0	1	3	HAP1
chr8	47755064	47756879	0	0	2	0	HAP1
chr8	48163384	48169848	1	1	2	2	HAP1
chr8	48181838	48183213	1	1	2	2	HAP1
chr8	48334021	48340013	0	0	0	0	HAP1
chr8	48457210	48463369	0	0	0	0	HAP1
chr8	48793905	48799930	0	1	0	1	HAP1
chr8	48939082	48943565	0	0	1	0	HAP1
chr8	48953910	48960023	0	0	0	0	HAP1
chr8	48993912	48997631	1	1	0	2	HAP1
chr8	49003171	49006154	1	0	2	1	HAP1
chr8	49271327	49272350	0	0	1	0	HAP1
chr8	49528511	49532689	0	0	0	0	HAP1
chr8	49875273	49881266	1	0	1	1	HAP1
chr8	50101560	50104813	2	0	0	2	HAP1
chr8	50148415	50154511	0	0	2	0	HAP1
chr8	50204576	50208781	0	0	1	0	HAP1
chr8	50389493	50391819	0	0	1	0	HAP1
chr8	50507917	50514060	0	1	1	1	HAP1
chr8	50672212	50676591	0	0	2	0	HAP1
chr8	50687853	50693402	1	1	1	2	HAP1
chr8	50777704	50783844	0	0	1	0	HAP1
chr8	50986486	50992606	0	0	1	0	HAP1
chr8	52041342	52047484	1	0	1	1	HAP1
chr8	52846716	52853098	1	0	2	1	HAP1
chr8	53043168	53049291	0	0	1	0	HAP1
chr8	53106480	53112945	0	0	1	0	HAP1
chr8	53695162	53700952	0	0	1	0	HAP1
chr8	53780543	53786672	1	0	0	1	HAP1
chr8	54581004	54587142	0	0	0	0	HAP1
chr8	54602039	54608180	0	0	0	0	HAP1
chr8	54691818	54695236	1	0	1	1	HAP1
chr8	55300995	55304886	0	0	1	0	HAP1
chr8	55650164	55653481	0	0	0	0	HAP1
chr8	56146152	56152289	0	0	2	0	HAP1
chr8	56260404	56266456	1	2	0	3	HAP1
chr8	56351203	56357347	0	0	1	0	HAP1
chr8	56630389	56633257	1	0	2	1	HAP1
chr8	56806573	56812725	0	0	0	0	HAP1
chr8	56852264	56854978	0	0	0	0	HAP1
chr8	57158641	57164655	0	0	1	0	HAP1
chr8	57268478	57273302	0	0	1	0	HAP1
chr8	57290928	57294290	0	0	0	0	HAP1
chr8	57320948	57327013	2	0	0	2	HAP1
chr8	57643501	57647436	0	0	1	0	HAP1
chr8	57662466	57665611	1	0	0	1	HAP1
chr8	58092250	58096185	0	0	2	0	HAP1
chr8	58286957	58290442	0	3	0	3	HAP1
chr8	59168655	59174679	1	1	0	2	HAP1
chr8	59456834	59462972	1	0	2	1	HAP1
chr8	59489149	59495546	1	0	2	1	HAP1
chr8	59869799	59875822	1	0	0	1	HAP1
chr8	60124672	60130799	0	0	1	0	HAP1
chr8	60438625	60441949	0	1	1	1	HAP1
chr8	61115375	61121394	1	2	1	3	HAP1
chr8	61248919	61255054	2	0	1	2	HAP1
chr8	61268015	61274014	0	0	1	0	HAP1
chr8	61474796	61480731	0	1	0	1	HAP1
chr8	61844996	61851156	0	0	1	0	HAP1
chr8	61964302	61968425	0	0	2	0	HAP1
chr8	62238911	62242689	0	0	2	0	HAP1
chr8	62278382	62281717	0	0	0	0	HAP1
chr8	62288241	62294345	0	0	1	0	HAP1
chr8	62316286	62322474	0	0	0	0	HAP1
chr8	62849450	62853452	0	0	1	0	HAP1
chr8	63484306	63490336	0	0	1	0	HAP1
chr8	63504768	63510892	0	0	1	0	HAP1
chr8	63755068	63762163	1	0	1	1	HAP1
chr8	63774183	63778250	2	1	0	3	HAP1
chr8	63797384	63803439	1	2	0	3	HAP1
chr8	64399840	64406035	1	0	1	1	HAP1
chr8	64911144	64911722	2	1	0	3	HAP1
chr8	64925328	64931691	0	0	1	0	HAP1
chr8	66949103	66955119	0	0	0	0	HAP1
chr8	67352933	67359075	0	0	1	0	HAP1
chr8	67589906	67596036	0	2	0	2	HAP1
chr8	67651749	67654633	0	0	1	0	HAP1
chr8	68613296	68618003	0	0	0	0	HAP1
chr8	69351385	69357434	0	2	0	2	HAP1
chr8	70460249	70466169	0	0	2	0	HAP1
chr8	70626673	70630427	1	0	2	1	HAP1
chr8	70695179	70701331	1	1	0	2	HAP1
chr8	70718304	70723887	0	0	1	0	HAP1
chr8	70735467	70741179	0	0	0	0	HAP1
chr8	70764602	70767487	0	1	1	1	HAP1
chr8	70776969	70780101	1	0	1	1	HAP1
chr8	70900662	70906283	0	0	1	0	HAP1
chr8	71741518	71746521	0	0	0	0	HAP1
chr8	71875780	71878638	1	0	1	1	HAP1
chr8	72147447	72153464	0	0	0	0	HAP1
chr8	72841390	72846312	1	0	2	1	HAP1
chr8	72875538	72881588	0	0	1	0	HAP1
chr8	73218539	73221751	0	0	2	0	HAP1
chr8	74371774	74374363	0	0	2	0	HAP1
chr8	74396360	74402706	3	0	1	3	HAP1
chr8	74537441	74539070	0	0	2	0	HAP1
chr8	74594235	74600252	0	0	0	0	HAP1
chr8	74942652	74948678	0	0	0	0	HAP1
chr8	75202314	75208798	0	0	2	0	HAP1
chr8	75356296	75359980	0	0	1	0	HAP1
chr8	75621331	75627355	0	1	0	1	HAP1
chr8	75634456	75637979	0	0	1	0	HAP1
chr8	75766559	75769978	0	0	1	0	HAP1
chr8	75872202	75876459	0	0	1	0	HAP1
chr8	76282771	76286346	0	0	2	0	HAP1
chr8	76436430	76442570	0	0	2	0	HAP1
chr8	76896098	76902231	0	0	0	0	HAP1
chr8	77274706	77278343	1	1	0	2	HAP1
chr8	77973755	77979860	0	0	2	0	HAP1
chr8	78778481	78783551	0	0	1	0	HAP1
chr8	78874061	78877491	0	0	2	0	HAP1
chr8	79531525	79537908	0	0	2	0	HAP1
chr8	79556399	79558459	0	1	1	1	HAP1
chr8	81325854	81331880	0	0	0	0	HAP1
chr8	81985084	81991244	0	0	1	0	HAP1
chr8	82143405	82147012	0	0	2	0	HAP1
chr8	83114701	83117887	1	0	2	1	HAP1
chr8	83230492	83233267	1	0	1	1	HAP1
chr8	83617303	83623455	0	0	0	0	HAP1
chr8	83831747	83833057	2	0	1	2	HAP1
chr8	83875623	83881203	1	0	2	1	HAP1
chr8	83904474	83909074	0	0	2	0	HAP1
chr8	84014870	84020865	1	1	1	2	HAP1
chr8	84387851	84390710	1	0	1	1	HAP1
chr8	84403554	84404861	2	0	2	2	HAP1
chr8	84419545	84425573	2	0	0	2	HAP1
chr8	84464142	84470166	2	0	0	2	HAP1
chr8	84615570	84621623	0	1	1	1	HAP1
chr8	85418850	85424991	1	0	1	1	HAP1
chr8	85650405	85654067	0	1	1	1	HAP1
chr8	85742399	85743923	0	1	1	1	HAP1
chr8	85758628	85762290	0	0	1	0	HAP1
chr8	85770822	85774484	0	1	1	1	HAP1
chr8	85786097	85789759	0	1	1	1	HAP1
chr8	85798290	85801952	0	0	1	0	HAP1
chr8	85810484	85814146	0	0	1	0	HAP1
chr8	85822671	85826333	0	0	1	0	HAP1
chr8	85868285	85874403	0	0	0	0	HAP1
chr8	86168476	86174519	0	0	2	0	HAP1
chr8	86586338	86592366	0	0	0	0	HAP1
chr8	86954833	86960030	0	0	1	0	HAP1
chr8	87223230	87229276	1	1	0	2	HAP1
chr8	87321803	87327829	2	1	1	3	HAP1
chr8	87421273	87424639	1	0	0	1	HAP1
chr8	87462295	87464306	0	0	1	0	HAP1
chr8	87553262	87557095	2	0	0	2	HAP1
chr8	88160433	88162027	0	0	0	0	HAP1
chr8	88854640	88860785	2	1	1	3	HAP1
chr8	89389391	89389764	1	0	1	1	HAP1
chr8	89552310	89558068	0	0	1	0	HAP1
chr8	89819374	89822131	3	0	0	3	HAP1
chr8	90023719	90027759	1	0	2	1	HAP1
chr8	90393386	90399530	0	0	0	0	HAP1
chr8	90485963	90492169	0	0	1	0	HAP1
chr8	90728799	90734517	0	0	2	0	HAP1
chr8	90743595	90748680	0	0	2	0	HAP1
chr8	91148096	91151511	0	0	1	0	HAP1
chr8	91191844	91197868	0	1	0	1	HAP1
chr8	91495077	91500266	0	0	2	0	HAP1
chr8	91522091	91528121	0	1	1	1	HAP1
chr8	91580647	91586031	0	0	2	0	HAP1
chr8	92216065	92222189	0	0	2	0	HAP1
chr8	92308358	92314301	0	0	1	0	HAP1
chr8	92330610	92333767	0	0	2	0	HAP1
chr8	92364192	92370208	0	1	1	1	HAP1
chr8	92381464	92384348	0	0	1	0	HAP1
chr8	92557034	92562973	0	0	2	0	HAP1
chr8	93043870	93049976	0	0	2	0	HAP1
chr8	93199695	93205863	0	0	1	0	HAP1
chr8	93774362	93780507	0	0	2	0	HAP1
chr8	93948528	93952097	0	1	1	1	HAP1
chr8	93963827	93969969	0	0	2	0	HAP1
chr8	94003622	94009766	2	0	0	2	HAP1
chr8	94121318	94127083	0	0	1	0	HAP1
chr8	94131685	94137616	0	0	2	0	HAP1
chr8	95371358	95375735	0	0	1	0	HAP1
chr8	95409432	95410606	1	0	1	1	HAP1
chr8	95552232	95558265	0	1	0	1	HAP1
chr8	95588021	95593849	0	0	2	0	HAP1
chr8	95795606	95799304	0	1	1	1	HAP1
chr8	95927889	95934039	0	0	1	0	HAP1
chr8	96033131	96039250	0	0	1	0	HAP1
chr8	96738431	96744503	2	0	0	2	HAP1
chr8	97039488	97045633	1	0	0	1	HAP1
chr8	97329196	97335596	2	0	1	2	HAP1
chr8	97482112	97485938	0	0	1	0	HAP1
chr8	97523398	97529161	0	0	1	0	HAP1
chr8	97589585	97595726	0	0	1	0	HAP1
chr8	98500370	98506518	0	0	2	0	HAP1
chr8	98584097	98590122	3	2	0	5	HAP1
chr8	98694365	98700518	0	1	0	1	HAP1
chr8	99050038	99053115	0	0	0	0	HAP1
chr8	99081430	99087603	0	1	0	1	HAP1
chr8	99308181	99314316	0	0	0	0	HAP1
chr8	99410576	99416881	2	0	1	2	HAP1
chr8	99488742	99491224	0	0	1	0	HAP1
chr8	99824595	99828394	0	0	2	0	HAP1
chr8	103365814	103369610	0	0	1	0	HAP1
chr8	103602996	103609018	1	0	0	1	HAP1
chr8	103751167	103756353	0	0	1	0	HAP1
chr8	103783269	103789263	1	0	1	1	HAP1
chr8	104057570	104061396	0	0	0	0	HAP1
chr8	104739851	104745873	0	0	1	0	HAP1
chr8	104911240	104916464	0	0	1	0	HAP1
chr8	104959062	104964830	0	1	2	1	HAP1
chr8	105647377	105650923	1	0	1	1	HAP1
chr8	105789089	105795234	0	1	0	1	HAP1
chr8	105843166	105846222	0	0	1	0	HAP1
chr8	106368421	106371752	0	0	1	0	HAP1
chr8	106441026	106443753	0	0	2	0	HAP1
chr8	106962571	106965453	1	0	0	1	HAP1
chr8	107059695	107063116	1	0	1	1	HAP1
chr8	107648820	107654381	0	0	1	0	HAP1
chr8	107711966	107718092	0	0	0	0	HAP1
chr8	107889880	107895907	1	0	1	1	HAP1
chr8	108157020	108158966	2	0	1	2	HAP1
chr8	108374359	108377300	3	0	2	3	HAP1
chr8	108500299	108506445	2	0	0	2	HAP1
chr8	108980628	108987019	0	0	2	0	HAP1
chr8	109115110	109116701	0	0	2	0	HAP1
chr8	109214406	109219470	0	0	2	0	HAP1
chr8	109370510	109376648	0	0	1	0	HAP1
chr8	109770927	109777095	0	0	1	0	HAP1
chr8	110388096	110390415	0	0	1	0	HAP1
chr8	111179689	111183654	0	1	0	1	HAP1
chr8	111486485	111488154	0	0	1	0	HAP1
chr8	111673256	111675901	0	0	2	0	HAP1
chr8	113906314	113911343	0	0	0	0	HAP1
chr8	114000279	114006307	0	2	0	2	HAP1
chr8	114042215	114046456	0	1	0	1	HAP1
chr8	114154537	114155853	0	0	2	0	HAP1
chr8	114580378	114586371	0	0	0	0	HAP1
chr8	114631285	114637315	1	0	0	1	HAP1
chr8	114730981	114731973	0	0	2	0	HAP1
chr8	118531003	118536089	1	0	1	1	HAP1
chr8	118717723	118723853	1	0	0	1	HAP1
chr8	118797198	118798931	1	0	0	1	HAP1
chr8	119159398	119165410	0	0	0	0	HAP1
chr8	119284330	119290455	0	0	1	0	HAP1
chr8	119456201	119462359	0	1	1	1	HAP1
chr8	119473864	119479886	0	2	0	2	HAP1
chr8	120190619	120194194	0	0	1	0	HAP1
chr8	120638405	120641024	1	0	0	1	HAP1
chr8	120644161	120650187	1	1	1	2	HAP1
chr8	121050690	121056795	1	0	1	1	HAP1
chr8	121121980	121124678	0	0	1	0	HAP1
chr8	121329878	121334807	0	0	1	0	HAP1
chr8	122326670	122332092	1	0	1	1	HAP1
chr8	123859986	123866007	3	1	0	4	HAP1
chr8	124239582	124246002	0	0	2	0	HAP1
chr8	125196203	125202353	1	0	1	1	HAP1
chr8	125738691	125742485	2	1	1	3	HAP1
chr8	126313241	126319040	1	0	1	1	HAP1
chr8	126799617	126805646	0	0	1	0	HAP1
chr8	126980501	126986031	1	0	0	1	HAP1
chr8	127769170	127771922	0	1	0	1	HAP1
chr8	128453002	128459020	0	0	1	0	HAP1
chr8	128707441	128712490	0	0	0	0	HAP1
chr8	128891488	128897521	0	0	1	0	HAP1
chr8	129152124	129158150	0	3	0	3	HAP1
chr8	130722901	130726210	0	0	1	0	HAP1
chr8	131062980	131065990	0	0	2	0	HAP1
chr8	131231615	131237785	1	0	1	1	HAP1
chr8	131321044	131323615	1	0	0	1	HAP1
chr8	131546846	131549737	1	1	1	2	HAP1
chr8	131877699	131883893	0	1	2	1	HAP1
chr8	134070756	134076773	0	0	0	0	HAP1
chr8	134307515	134311293	0	1	0	1	HAP1
chr8	135151607	135157149	1	0	0	1	HAP1
chr8	135784901	135791284	0	0	1	0	HAP1
chr8	135847335	135853524	0	0	0	0	HAP1
chr8	135974942	135975295	0	0	1	0	HAP1
chr8	135977292	135978927	0	0	1	0	HAP1
chr8	136190201	136196222	0	0	0	0	HAP1
chr8	136438074	136444105	0	0	0	0	HAP1
chr8	136856416	136858622	0	0	1	0	HAP1
chr8	137034961	137041121	2	0	0	2	HAP1
chr8	137558584	137564612	0	0	0	0	HAP1
chr8	137741578	137742890	0	0	1	0	HAP1
chr8	138042576	138048582	1	0	1	1	HAP1
chr8	139159490	139163142	0	0	2	0	HAP1
chr8	140902959	140905176	0	0	2	0	HAP1
chr8	145013841	145019963	0	1	2	1	HAP1
chr8	145077214	145078636	0	0	0	0	HAP1
chr9	229903	236050	1	0	1	1	HAP1
chr9	1066161	1069058	0	0	2	0	HAP1
chr9	1189807	1192766	0	0	2	0	HAP1
chr9	1408430	1410353	0	0	0	0	HAP1
chr9	1569017	1575045	0	0	0	0	HAP1
chr9	1583448	1589502	0	0	1	0	HAP1
chr9	1778472	1783616	0	1	0	1	HAP1
chr9	1931099	1936804	2	1	1	3	HAP1
chr9	2515633	2521964	1	0	1	1	HAP1
chr9	2893009	2897300	0	1	0	1	HAP1
chr9	3141943	3147076	0	0	1	0	HAP1
chr9	3536725	3540949	0	0	1	0	HAP1
chr9	3556886	3563337	0	0	2	0	HAP1
chr9	3614034	3617317	0	0	2	0	HAP1
chr9	3618348	3622375	1	0	2	1	HAP1
chr9	4186004	4189898	0	0	0	0	HAP1
chr9	4896084	4902542	0	0	1	0	HAP1
chr9	4915073	4921190	0	0	1	0	HAP1
chr9	4947716	4953848	0	0	1	0	HAP1
chr9	5471814	5477960	1	0	1	1	HAP1
chr9	5660603	5664127	0	0	2	0	HAP1
chr9	5677852	5680815	0	0	1	0	HAP1
chr9	5722562	5728670	1	0	2	1	HAP1
chr9	6058415	6063780	0	0	2	0	HAP1
chr9	6177205	6183226	1	0	1	1	HAP1
chr9	6258030	6262329	1	0	1	1	HAP1
chr9	6387413	6390624	2	0	1	2	HAP1
chr9	6456001	6458575	0	0	1	0	HAP1
chr9	7155359	7161460	0	0	2	0	HAP1
chr9	7277685	7283833	1	0	2	1	HAP1
chr9	7574389	7577405	0	0	2	0	HAP1
chr9	7863204	7867520	0	0	0	0	HAP1
chr9	8002150	8009240	0	1	0	1	HAP1
chr9	8079466	8085615	0	0	1	0	HAP1
chr9	8102729	8106151	0	0	0	0	HAP1
chr9	8199009	8204502	0	0	1	0	HAP1
chr9	8324107	8330317	1	0	1	1	HAP1
chr9	8931643	8932465	0	0	2	0	HAP1
chr9	9369191	9372891	0	0	1	0	HAP1
chr9	10849183	10851765	0	0	1	0	HAP1
chr9	11479758	11486093	0	0	2	0	HAP1
chr9	11633960	11636616	1	0	1	1	HAP1
chr9	11636981	11640328	1	0	2	1	HAP1
chr9	11665271	11669580	2	0	0	2	HAP1
chr9	11718677	11723115	3	0	0	3	HAP1
chr9	11853172	11855831	0	0	2	0	HAP1
chr9	12209240	12212623	0	0	1	0	HAP1
chr9	12864823	12869781	0	0	2	0	HAP1
chr9	13301497	13306687	1	0	0	1	HAP1
chr9	13340146	13343528	0	0	1	0	HAP1
chr9	14569290	14570772	0	0	2	0	HAP1
chr9	14708159	14708567	0	0	2	0	HAP1
chr9	14870656	14876831	1	2	0	3	HAP1
chr9	15555685	15561029	1	2	1	3	HAP1
chr9	15595149	15601277	2	0	0	2	HAP1
chr9	15624320	15627960	0	0	0	0	HAP1
chr9	15671347	15676439	0	0	2	0	HAP1
chr9	17149816	17154593	0	1	1	1	HAP1
chr9	17199509	17203546	0	0	1	0	HAP1
chr9	17210063	17216201	0	0	1	0	HAP1
chr9	17256975	17260453	1	0	0	1	HAP1
chr9	17263044	17269181	1	1	1	2	HAP1
chr9	17285003	17291034	1	0	0	1	HAP1
chr9	17641444	17645151	1	0	1	1	HAP1
chr9	17677643	17681074	0	1	1	1	HAP1
chr9	17923041	17924474	0	0	0	0	HAP1
chr9	18558024	18564479	0	0	1	0	HAP1
chr9	18644386	18650544	0	0	1	0	HAP1
chr9	18839036	18845184	1	0	1	1	HAP1
chr9	18962578	18968207	0	0	2	0	HAP1
chr9	19499153	19505515	0	0	1	0	HAP1
chr9	19536200	19542230	0	1	0	1	HAP1
chr9	19542232	19545628	0	0	1	0	HAP1
chr9	19762113	19767761	0	0	1	0	HAP1
chr9	20229735	20235873	0	0	1	0	HAP1
chr9	20795835	20801175	2	2	0	4	HAP1
chr9	21270433	21272336	0	0	2	0	HAP1
chr9	21297268	21300618	0	0	2	0	HAP1
chr9	21424092	21428437	1	0	1	1	HAP1
chr9	21645807	21652282	0	0	2	0	HAP1
chr9	21819140	21825252	1	0	0	1	HAP1
chr9	22089830	22095306	2	0	1	2	HAP1
chr9	22220338	22226485	0	0	2	0	HAP1
chr9	22348829	22354859	3	0	0	3	HAP1
chr9	22492889	22496582	0	0	1	0	HAP1
chr9	22502880	22509012	0	0	1	0	HAP1
chr9	22565937	22569616	0	0	0	0	HAP1
chr9	22700582	22703677	2	0	1	2	HAP1
chr9	22734790	22739599	2	0	1	2	HAP1
chr9	22758947	22760810	1	0	0	1	HAP1
chr9	22884580	22885789	0	0	0	0	HAP1
chr9	23860610	23867055	1	0	2	1	HAP1
chr9	23935981	23937367	2	1	0	3	HAP1
chr9	23962747	23967119	1	0	2	1	HAP1
chr9	24106048	24108879	0	0	0	0	HAP1
chr9	24172491	24174311	0	1	1	1	HAP1
chr9	24224676	24230670	0	0	1	0	HAP1
chr9	24387080	24391942	1	0	2	1	HAP1
chr9	24523015	24525499	0	0	0	0	HAP1
chr9	24574536	24580564	1	0	0	1	HAP1
chr9	24638738	24642790	1	1	1	2	HAP1
chr9	24662836	24669016	1	1	0	2	HAP1
chr9	24750424	24753584	0	0	1	0	HAP1
chr9	25019567	25026321	1	0	2	1	HAP1
chr9	25039971	25046101	1	2	0	3	HAP1
chr9	25070956	25076968	0	0	0	0	HAP1
chr9	25165469	25168447	0	0	1	0	HAP1
chr9	25929295	25933093	1	0	0	1	HAP1
chr9	26729614	26736024	1	1	2	2	HAP1
chr9	27320225	27322132	0	0	2	0	HAP1
chr9	27780845	27785650	0	0	1	0	HAP1
chr9	28111895	28117865	0	0	0	0	HAP1
chr9	28635824	28641042	0	0	0	0	HAP1
chr9	30338617	30339318	1	1	2	2	HAP1
chr9	30440505	30443683	0	0	2	0	HAP1
chr9	30785049	30791209	0	0	0	0	HAP1
chr9	30998938	31002330	1	0	2	1	HAP1
chr9	31056094	31062222	1	0	0	1	HAP1
chr9	31154957	31161085	2	2	0	4	HAP1
chr9	31224956	31230636	1	0	0	1	HAP1
chr9	31514236	31519822	0	0	1	0	HAP1
chr9	31883172	31889274	0	0	2	0	HAP1
chr9	31932203	31938375	0	0	0	0	HAP1
chr9	32049882	32053566	0	0	0	0	HAP1
chr9	32211828	32217979	0	2	0	2	HAP1
chr9	32225047	32231059	0	0	0	0	HAP1
chr9	32444664	32448809	0	0	1	0	HAP1
chr9	34526550	34532701	0	0	0	0	HAP1
chr9	34761698	34767854	0	0	0	0	HAP1
chr9	34845598	34851753	1	0	0	1	HAP1
chr9	35198860	35202793	0	0	2	0	HAP1
chr9	35245351	35249878	0	0	0	0	HAP1
chr9	40436113	40437311	0	0	1	0	HAP1
chr9	40675718	40681825	1	0	0	1	HAP1
chr9	40732609	40735235	0	0	1	0	HAP1
chr9	41002301	41007189	4	1	0	5	HAP1
chr9	43062225	43063559	0	0	1	0	HAP1
chr9	61339074	61344636	0	0	0	0	HAP1
chr9	63152189	63157615	0	0	2	0	HAP1
chr9	63271631	63272829	0	0	1	0	HAP1
chr9	63475119	63481223	0	0	0	0	HAP1
chr9	64576181	64577379	0	0	1	0	HAP1
chr9	64799270	64805376	0	0	0	0	HAP1
chr9	64856215	64858845	0	0	1	0	HAP1
chr9	65709351	65715424	3	0	0	3	HAP1
chr9	65904037	65907495	0	0	2	0	HAP1
chr9	67066571	67072091	0	0	0	0	HAP1
chr9	67145222	67150172	0	0	2	0	HAP1
chr9	67579208	67585330	0	0	0	0	HAP1
chr9	68275326	68281363	2	4	0	6	HAP1
chr9	68587180	68592336	0	0	2	0	HAP1
chr9	68936905	68938655	0	0	2	0	HAP1
chr9	69413730	69419790	3	1	0	4	HAP1
chr9	69434794	69440931	0	0	0	0	HAP1
chr9	69836742	69839447	1	0	0	1	HAP1
chr9	70179873	70186005	0	0	1	0	HAP1
chr9	70199056	70205081	1	3	0	4	HAP1
chr9	70206629	70212755	0	1	1	1	HAP1
chr9	71196871	71202418	0	0	0	0	HAP1
chr9	74619736	74620853	0	0	2	0	HAP1
chr9	75202628	75208655	1	2	0	3	HAP1
chr9	75253706	75259824	0	0	0	0	HAP1
chr9	75701100	75707247	2	0	0	2	HAP1
chr9	75759233	75762430	0	0	0	0	HAP1
chr9	75765963	75772338	0	0	2	0	HAP1
chr9	76981523	76984721	0	0	2	0	HAP1
chr9	77263406	77266463	0	0	2	0	HAP1
chr9	77478030	77483700	2	0	1	2	HAP1
chr9	77684768	77687677	0	0	1	0	HAP1
chr9	78650549	78652651	0	0	0	0	HAP1
chr9	79074033	79075408	0	0	1	0	HAP1
chr9	79097851	79103879	0	0	0	0	HAP1
chr9	79177278	79183283	0	0	1	0	HAP1
chr9	79494547	79500580	0	1	0	1	HAP1
chr9	80475448	80479368	0	0	0	0	HAP1
chr9	80513438	80518583	0	0	2	0	HAP1
chr9	80654116	80660135	1	0	0	1	HAP1
chr9	80660135	80664330	1	0	0	1	HAP1
chr9	80741662	80747689	0	0	0	0	HAP1
chr9	82386178	82391672	0	0	1	0	HAP1
chr9	82751810	82757866	1	0	1	1	HAP1
chr9	82769369	82775374	0	0	0	0	HAP1
chr9	83049539	83055571	1	1	0	2	HAP1
chr9	83222905	83228949	0	0	1	0	HAP1
chr9	83861197	83865082	1	1	0	2	HAP1
chr9	84037159	84040254	0	1	1	1	HAP1
chr9	84530122	84534813	1	0	1	1	HAP1
chr9	85071665	85077678	0	0	0	0	HAP1
chr9	85252170	85258610	0	0	1	0	HAP1
chr9	85717679	85723818	1	0	1	1	HAP1
chr9	86085481	86088419	0	0	1	0	HAP1
chr9	86377466	86383626	0	1	2	1	HAP1
chr9	86477081	86481159	0	0	2	0	HAP1
chr9	86606053	86612054	0	0	0	0	HAP1
chr9	91225551	91231568	1	1	0	2	HAP1
chr9	91670601	91673439	0	0	2	0	HAP1
chr9	92082239	92088398	1	0	1	1	HAP1
chr9	92450099	92453613	0	0	1	0	HAP1
chr9	92568071	92574214	2	0	1	2	HAP1
chr9	92577782	92581156	2	1	1	3	HAP1
chr9	92900099	92906066	0	0	0	0	HAP1
chr9	92993466	92999588	1	2	1	3	HAP1
chr9	94020341	94026495	0	0	0	0	HAP1
chr9	94089082	94095103	0	1	1	1	HAP1
chr9	94113535	94119565	1	1	0	2	HAP1
chr9	97335183	97340369	0	0	1	0	HAP1
chr9	97580993	97587031	1	0	0	1	HAP1
chr9	100231359	100237810	0	0	1	0	HAP1
chr9	100253415	100259550	0	0	2	0	HAP1
chr9	100634343	100636211	0	1	1	1	HAP1
chr9	100704488	100710574	1	0	1	1	HAP1
chr9	100745539	100749580	0	0	1	0	HAP1
chr9	100983201	100985104	0	0	0	0	HAP1
chr9	101102144	101108174	0	0	0	0	HAP1
chr9	101153882	101154545	0	0	0	0	HAP1
chr9	101935414	101941555	0	0	0	0	HAP1
chr9	102061552	102067315	0	0	2	0	HAP1
chr9	102126825	102130904	0	0	0	0	HAP1
chr9	102147744	102153764	0	0	1	0	HAP1
chr9	102217909	102223924	1	1	1	2	HAP1
chr9	102594879	102600967	0	0	1	0	HAP1
chr9	102694150	102694611	0	0	0	0	HAP1
chr9	103044628	103047382	0	0	0	0	HAP1
chr9	103433595	103439674	0	1	0	1	HAP1
chr9	103453362	103454754	0	0	1	0	HAP1
chr9	103606282	103612435	1	1	0	2	HAP1
chr9	104015023	104015678	0	1	1	1	HAP1
chr9	104215182	104219320	0	0	2	0	HAP1
chr9	105084712	105087642	0	1	2	1	HAP1
chr9	105489506	105495647	5	3	0	8	HAP1
chr9	105576167	105582192	2	0	0	2	HAP1
chr9	105744558	105747908	1	3	0	4	HAP1
chr9	105777060	105783078	1	1	1	2	HAP1
chr9	105785075	105791210	1	2	0	3	HAP1
chr9	105894748	105897376	0	1	2	1	HAP1
chr9	106087335	106090064	0	0	2	0	HAP1
chr9	106181588	106187641	1	0	1	1	HAP1
chr9	106198351	106204491	0	0	2	0	HAP1
chr9	106537767	106542062	0	0	1	0	HAP1
chr9	108026592	108032734	0	1	1	1	HAP1
chr9	109660207	109666322	1	0	2	1	HAP1
chr9	110000010	110006173	0	0	1	0	HAP1
chr9	110229429	110235911	0	1	1	1	HAP1
chr9	112798107	112804159	0	0	1	0	HAP1
chr9	113437560	113443590	1	0	0	1	HAP1
chr9	114974259	114975263	0	0	1	0	HAP1
chr9	115706364	115707604	0	0	2	0	HAP1
chr9	115800528	115802466	2	0	0	2	HAP1
chr9	115958906	115962960	0	1	0	1	HAP1
chr9	116509015	116515133	0	0	1	0	HAP1
chr9	116531372	116537204	0	0	0	0	HAP1
chr9	117066017	117072036	0	0	0	0	HAP1
chr9	118123170	118125820	0	0	1	0	HAP1
chr9	118495583	118501652	0	0	1	0	HAP1
chr9	119063401	119068176	0	1	0	1	HAP1
chr9	119133020	119133674	0	0	1	0	HAP1
chr9	119621304	119627350	2	2	0	4	HAP1
chr9	120271967	120273866	0	0	1	0	HAP1
chr9	121127656	121133788	1	0	1	1	HAP1
chr9	121415089	121420091	0	0	0	0	HAP1
chr9	122408633	122414773	1	0	1	1	HAP1
chr9	122590144	122596170	0	0	0	0	HAP1
chr9	124608142	124610916	0	0	1	0	HAP1
chr9	131339061	131341946	2	0	1	2	HAP1
chr9	134506262	134508872	0	0	1	0	HAP1
chr9	138324214	138330637	0	0	1	0	HAP1
chrX	1703771	1709786	0	0	0	0	HAP1
chrX	5711993	5713642	1	0	2	1	HAP1
chrX	6584014	6588885	0	0	0	0	HAP1
chrX	6971723	6976664	2	0	1	2	HAP1
chrX	7587592	7593752	1	0	0	1	HAP1
chrX	8932164	8936101	0	0	2	0	HAP1
chrX	10249730	10252663	0	0	2	0	HAP1
chrX	11017979	11022447	0	1	0	1	HAP1
chrX	11218382	11218900	1	1	1	2	HAP1
chrX	11935296	11941314	0	0	0	0	HAP1
chrX	12164045	12167435	0	0	0	0	HAP1
chrX	12833046	12836859	0	0	1	0	HAP1
chrX	12848799	12855203	0	0	1	0	HAP1
chrX	12858306	12864441	0	0	0	0	HAP1
chrX	13132317	13138466	0	0	0	0	HAP1
chrX	14103945	14109975	0	2	0	2	HAP1
chrX	14200701	14205553	0	0	2	0	HAP1
chrX	14286605	14289625	1	0	0	1	HAP1
chrX	14457878	14464003	0	0	1	0	HAP1
chrX	14621365	14625697	0	0	1	0	HAP1
chrX	14683910	14688939	0	0	1	0	HAP1
chrX	14969001	14975122	2	0	1	2	HAP1
chrX	16230649	16236856	0	0	0	0	HAP1
chrX	17230022	17234649	2	0	1	2	HAP1
chrX	17342483	17348512	2	0	1	2	HAP1
chrX	17489785	17492785	0	1	2	1	HAP1
chrX	17568685	17574834	0	0	1	0	HAP1
chrX	17781376	17787389	0	0	0	0	HAP1
chrX	17907837	17911064	0	0	2	0	HAP1
chrX	18067527	18071289	2	0	2	2	HAP1
chrX	18734131	18740262	0	1	1	1	HAP1
chrX	18772463	18772619	0	0	1	0	HAP1
chrX	19273369	19279507	0	0	0	0	HAP1
chrX	19940253	19946296	1	0	0	1	HAP1
chrX	20648418	20649308	0	1	0	1	HAP1
chrX	20658913	20660430	1	0	1	1	HAP1
chrX	20703007	20705769	0	0	2	0	HAP1
chrX	21098457	21099985	0	0	0	0	HAP1
chrX	21218621	21222739	2	0	1	2	HAP1
chrX	21999443	22005591	0	1	1	1	HAP1
chrX	22230262	22232596	0	0	1	0	HAP1
chrX	23423311	23429445	0	0	1	0	HAP1
chrX	23453718	23457868	0	2	0	2	HAP1
chrX	23472221	23477368	0	0	1	0	HAP1
chrX	23560661	23566793	0	0	0	0	HAP1
chrX	23645908	23651833	0	1	0	1	HAP1
chrX	25117140	25123161	0	0	1	0	HAP1
chrX	25311847	25315278	1	0	0	1	HAP1
chrX	25408765	25414189	0	0	1	0	HAP1
chrX	26176539	26182226	0	0	1	0	HAP1
chrX	26281308	26287417	0	2	1	2	HAP1
chrX	26314417	26320446	0	1	0	1	HAP1
chrX	26686187	26686831	0	0	0	0	HAP1
chrX	27523924	27527663	0	0	2	0	HAP1
chrX	27611458	27614897	1	0	2	1	HAP1
chrX	28094366	28097404	1	0	0	1	HAP1
chrX	28146386	28150342	1	0	1	1	HAP1
chrX	28362090	28368221	2	1	0	3	HAP1
chrX	28387955	28389458	4	0	0	4	HAP1
chrX	28720601	28724782	0	0	0	0	HAP1
chrX	28955449	28957156	0	0	0	0	HAP1
chrX	29981730	29987885	1	0	0	1	HAP1
chrX	30322994	30325935	0	0	0	0	HAP1
chrX	30767769	30772632	0	0	1	0	HAP1
chrX	31077316	31083463	1	0	0	1	HAP1
chrX	31465205	31471610	1	0	1	1	HAP1
chrX	32243955	32246821	0	0	0	0	HAP1
chrX	32652140	32655976	1	0	1	1	HAP1
chrX	32800562	32804092	0	0	1	0	HAP1
chrX	34158643	34160448	0	0	1	0	HAP1
chrX	34249185	34253913	0	0	0	0	HAP1
chrX	34694824	34695582	0	0	2	0	HAP1
chrX	35630405	35636825	1	0	1	1	HAP1
chrX	36170297	36176324	0	0	0	0	HAP1
chrX	36229612	36235765	0	0	0	0	HAP1
chrX	36465194	36471217	0	0	2	0	HAP1
chrX	36596962	36599264	0	0	1	0	HAP1
chrX	36700198	36706334	1	0	0	1	HAP1
chrX	37304694	37307990	0	0	2	0	HAP1
chrX	37581787	37587934	0	0	0	0	HAP1
chrX	37628446	37634592	0	2	0	2	HAP1
chrX	38534673	38536030	0	1	0	1	HAP1
chrX	39180369	39186499	1	0	0	1	HAP1
chrX	41648694	41650385	6	1	0	7	HAP1
chrX	42202163	42208183	0	1	0	1	HAP1
chrX	42336457	42343834	0	1	1	1	HAP1
chrX	42424860	42430890	0	0	0	0	HAP1
chrX	42720755	42723693	2	0	1	2	HAP1
chrX	42810743	42816960	0	0	1	0	HAP1
chrX	42872138	42875267	1	0	0	1	HAP1
chrX	43306197	43311790	1	0	0	1	HAP1
chrX	43670449	43676596	2	0	0	2	HAP1
chrX	43721689	43727948	0	0	0	0	HAP1
chrX	43921930	43927518	0	0	1	0	HAP1
chrX	44051080	44053800	0	0	1	0	HAP1
chrX	44983414	44989548	1	1	1	2	HAP1
chrX	45998318	46004481	0	0	1	0	HAP1
chrX	46054884	46058449	0	0	0	0	HAP1
chrX	46409894	46416038	2	0	0	2	HAP1
chrX	46482029	46484385	0	0	2	0	HAP1
chrX	47783671	47789697	3	1	0	4	HAP1
chrX	49620062	49626205	1	0	1	1	HAP1
chrX	49778627	49779642	1	0	2	1	HAP1
chrX	50019456	50025505	0	2	0	2	HAP1
chrX	50296102	50302279	0	2	0	2	HAP1
chrX	50488619	50491690	0	0	0	0	HAP1
chrX	51012657	51018802	1	2	0	3	HAP1
chrX	51427448	51433599	2	0	1	2	HAP1
chrX	51512321	51518344	2	0	0	2	HAP1
chrX	51531585	51537594	1	0	1	1	HAP1
chrX	51550372	51556486	0	0	2	0	HAP1
chrX	51591244	51592552	0	1	0	1	HAP1
chrX	51927347	51931176	0	0	1	0	HAP1
chrX	51959365	51965527	1	0	0	1	HAP1
chrX	51973668	51974214	0	0	0	0	HAP1
chrX	51991322	51997423	0	0	0	0	HAP1
chrX	52020447	52026584	1	0	0	1	HAP1
chrX	52026592	52029635	1	0	2	1	HAP1
chrX	52092777	52093820	2	1	0	3	HAP1
chrX	52100394	52106749	1	0	0	1	HAP1
chrX	52145326	52151280	0	0	0	0	HAP1
chrX	52843472	52849671	0	3	0	3	HAP1
chrX	53848153	53854569	0	1	0	1	HAP1
chrX	54052552	54052902	2	3	0	5	HAP1
chrX	54118685	54124744	0	0	0	0	HAP1
chrX	54664833	54667724	0	0	0	0	HAP1
chrX	54716378	54720801	1	1	0	2	HAP1
chrX	54731465	54735789	2	0	0	2	HAP1
chrX	54765705	54770404	2	1	0	3	HAP1
chrX	54853945	54860101	2	0	1	2	HAP1
chrX	54860101	54862639	0	0	2	0	HAP1
chrX	54878587	54883219	0	0	0	0	HAP1
chrX	54970339	54973841	2	0	0	2	HAP1
chrX	55046934	55052940	1	0	0	1	HAP1
chrX	55067060	55073523	0	0	1	0	HAP1
chrX	55082812	55085056	0	0	0	0	HAP1
chrX	55297654	55301694	1	0	2	1	HAP1
chrX	55317834	55322119	1	0	1	1	HAP1
chrX	55600521	55606939	1	0	2	1	HAP1
chrX	55611885	55613264	1	0	0	1	HAP1
chrX	55668332	55674513	0	0	0	0	HAP1
chrX	55677085	55681177	0	0	1	0	HAP1
chrX	55681153	55685221	0	0	1	0	HAP1
chrX	55768921	55775044	0	0	2	0	HAP1
chrX	55806074	55812182	1	1	0	2	HAP1
chrX	55845760	55851917	0	0	0	0	HAP1
chrX	55885706	55889022	0	0	1	0	HAP1
chrX	55944023	55945482	0	0	0	0	HAP1
chrX	55987200	55990529	0	0	0	0	HAP1
chrX	56047265	56053280	0	0	0	0	HAP1
chrX	56058340	56063913	0	1	1	1	HAP1
chrX	56075957	56081346	0	1	0	1	HAP1
chrX	56103030	56107860	0	0	0	0	HAP1
chrX	56157408	56162917	0	1	0	1	HAP1
chrX	56172114	56178209	0	1	2	1	HAP1
chrX	56178210	56183597	0	1	2	1	HAP1
chrX	56324965	56331139	0	1	0	1	HAP1
chrX	56335647	56339685	1	2	0	3	HAP1
chrX	56352619	56358772	0	1	1	1	HAP1
chrX	56388485	56392677	2	0	0	2	HAP1
chrX	56398121	56400925	0	0	2	0	HAP1
chrX	56424807	56428101	0	0	0	0	HAP1
chrX	56431198	56435268	0	1	0	1	HAP1
chrX	56450032	56451865	0	1	0	1	HAP1
chrX	56455199	56461248	0	1	0	1	HAP1
chrX	56489529	56495584	0	1	1	1	HAP1
chrX	56521365	56524592	0	1	0	1	HAP1
chrX	56581519	56587672	0	0	1	0	HAP1
chrX	56591700	56595359	0	0	2	0	HAP1
chrX	56683889	56685999	0	0	2	0	HAP1
chrX	56805824	56812215	3	1	1	4	HAP1
chrX	56835666	56839282	2	0	0	2	HAP1
chrX	56935419	56937888	0	0	2	0	HAP1
chrX	56937903	56942416	0	0	0	0	HAP1
chrX	56948747	56953110	0	0	1	0	HAP1
chrX	57011664	57014617	1	1	0	2	HAP1
chrX	57053437	57056748	0	0	1	0	HAP1
chrX	57087583	57091137	0	0	0	0	HAP1
chrX	57148049	57152918	0	0	2	0	HAP1
chrX	57157849	57163886	0	0	1	0	HAP1
chrX	57185555	57188774	0	0	1	0	HAP1
chrX	57322808	57328350	0	0	1	0	HAP1
chrX	57412211	57418693	0	0	0	0	HAP1
chrX	57438602	57444722	0	0	1	0	HAP1
chrX	57521844	57525182	0	0	0	0	HAP1
chrX	57805037	57810548	1	0	0	1	HAP1
chrX	57810646	57814096	1	0	1	1	HAP1
chrX	57823950	57827555	0	0	1	0	HAP1
chrX	57946855	57948779	1	0	1	1	HAP1
chrX	57979628	57983220	0	0	0	0	HAP1
chrX	58091681	58092424	0	0	1	0	HAP1
chrX	62657511	62661102	0	0	0	0	HAP1
chrX	62867114	62871335	1	0	0	1	HAP1
chrX	62901281	62907115	1	0	0	1	HAP1
chrX	63092250	63097539	0	0	0	0	HAP1
chrX	63261076	63266929	1	0	0	1	HAP1
chrX	63286004	63292073	0	0	0	0	HAP1
chrX	63462532	63466237	1	2	0	3	HAP1
chrX	63597195	63603223	0	0	0	0	HAP1
chrX	63645224	63647914	1	0	0	1	HAP1
chrX	63860383	63866463	2	1	0	3	HAP1
chrX	63969365	63970871	0	0	0	0	HAP1
chrX	64013267	64019286	0	0	0	0	HAP1
chrX	64057503	64063337	0	0	0	0	HAP1
chrX	64078863	64084994	0	0	0	0	HAP1
chrX	64108728	64114190	0	0	1	0	HAP1
chrX	64131878	64137907	0	0	1	0	HAP1
chrX	64252345	64258375	1	0	0	1	HAP1
chrX	64296582	64302591	0	1	0	1	HAP1
chrX	64497209	64503233	0	0	1	0	HAP1
chrX	64543816	64549933	0	0	0	0	HAP1
chrX	64571938	64575124	0	0	0	0	HAP1
chrX	64657667	64658296	0	0	2	0	HAP1
chrX	64666493	64670375	0	0	1	0	HAP1
chrX	64689977	64695987	0	0	0	0	HAP1
chrX	64699257	64704763	0	0	2	0	HAP1
chrX	64770032	64774569	0	0	1	0	HAP1
chrX	64798482	64800315	0	0	2	0	HAP1
chrX	65053110	65059224	0	0	0	0	HAP1
chrX	65061148	65067600	0	0	2	0	HAP1
chrX	65118650	65122190	0	0	2	0	HAP1
chrX	65157774	65163922	0	1	0	1	HAP1
chrX	65166045	65172157	0	1	1	1	HAP1
chrX	65188802	65192292	0	0	1	0	HAP1
chrX	65207595	65209676	0	0	0	0	HAP1
chrX	65384860	65389781	0	0	2	0	HAP1
chrX	65393279	65397567	0	0	1	0	HAP1
chrX	65424141	65427339	0	0	2	0	HAP1
chrX	65614680	65620735	0	0	0	0	HAP1
chrX	65760413	65765752	0	0	1	0	HAP1
chrX	65833697	65835485	0	0	2	0	HAP1
chrX	65850696	65856796	1	0	1	1	HAP1
chrX	65888013	65890801	1	0	2	1	HAP1
chrX	66122648	66127677	0	0	1	0	HAP1
chrX	66180696	66186728	1	0	0	1	HAP1
chrX	66332758	66336309	2	0	0	2	HAP1
chrX	66388156	66390936	0	0	2	0	HAP1
chrX	66417791	66424146	0	0	0	0	HAP1
chrX	66585300	66588303	0	1	1	1	HAP1
chrX	66644832	66650353	0	1	1	1	HAP1
chrX	66686993	66693129	1	0	0	1	HAP1
chrX	66740379	66743252	0	0	0	0	HAP1
chrX	66761053	66766956	0	0	2	0	HAP1
chrX	66789046	66795168	0	0	2	0	HAP1
chrX	66924856	66930874	0	0	0	0	HAP1
chrX	66932522	66937600	0	0	0	0	HAP1
chrX	67060006	67066134	0	0	0	0	HAP1
chrX	67146726	67147830	0	0	2	0	HAP1
chrX	67186455	67192574	0	0	1	0	HAP1
chrX	67215674	67217808	0	0	0	0	HAP1
chrX	67219563	67220987	0	0	1	0	HAP1
chrX	67321289	67326763	0	0	0	0	HAP1
chrX	67448618	67449590	0	0	0	0	HAP1
chrX	67471182	67473324	0	0	1	0	HAP1
chrX	67626635	67632661	3	0	1	3	HAP1
chrX	67637825	67640740	0	0	2	0	HAP1
chrX	67659222	67665252	0	0	1	0	HAP1
chrX	67703640	67709776	0	0	0	0	HAP1
chrX	67860649	67861339	0	0	1	0	HAP1
chrX	68006220	68006489	0	0	2	0	HAP1
chrX	68377403	68380860	1	1	0	2	HAP1
chrX	68524521	68530932	0	1	1	1	HAP1
chrX	68559781	68564756	0	0	1	0	HAP1
chrX	68576295	68579696	0	0	0	0	HAP1
chrX	69338764	69341604	0	0	0	0	HAP1
chrX	69458532	69463955	0	0	1	0	HAP1
chrX	69643450	69649211	0	0	2	0	HAP1
chrX	69676829	69682848	0	1	1	1	HAP1
chrX	69709844	69712267	1	0	0	1	HAP1
chrX	69750019	69756180	0	0	1	0	HAP1
chrX	69783286	69789318	3	0	0	3	HAP1
chrX	69822696	69828728	1	0	0	1	HAP1
chrX	69831075	69833800	0	0	1	0	HAP1
chrX	69923164	69927754	0	0	2	0	HAP1
chrX	70210402	70216535	1	1	0	2	HAP1
chrX	70363245	70369397	0	0	1	0	HAP1
chrX	70564406	70570558	0	0	0	0	HAP1
chrX	70710795	70716928	0	0	1	0	HAP1
chrX	70937958	70944111	1	1	0	2	HAP1
chrX	71798457	71801832	2	1	0	3	HAP1
chrX	71837932	71844064	0	0	0	0	HAP1
chrX	71897087	71903211	1	0	0	1	HAP1
chrX	72750161	72753040	0	0	2	0	HAP1
chrX	72811564	72814191	0	0	1	0	HAP1
chrX	72825195	72831405	0	0	1	0	HAP1
chrX	73009294	73010932	2	1	0	3	HAP1
chrX	73031682	73037836	4	1	0	5	HAP1
chrX	73093936	73100083	2	0	1	2	HAP1
chrX	73299635	73305668	2	1	0	3	HAP1
chrX	73428627	73434751	0	0	2	0	HAP1
chrX	73476191	73482637	1	0	1	1	HAP1
chrX	73602245	73607950	1	0	2	1	HAP1
chrX	73671772	73677887	1	1	2	2	HAP1
chrX	73787058	73790073	0	0	1	0	HAP1
chrX	74033943	74040075	0	0	0	0	HAP1
chrX	74040610	74046982	0	0	2	0	HAP1
chrX	74071989	74078510	0	0	1	0	HAP1
chrX	74474478	74480631	0	1	0	1	HAP1
chrX	74687337	74693491	1	0	0	1	HAP1
chrX	74761965	74765743	0	1	0	1	HAP1
chrX	74788952	74795000	0	1	2	1	HAP1
chrX	74872993	74879015	1	1	1	2	HAP1
chrX	74970187	74973277	0	0	2	0	HAP1
chrX	74987557	74988197	0	0	0	0	HAP1
chrX	74994033	75000168	0	1	0	1	HAP1
chrX	75183022	75189043	2	1	0	3	HAP1
chrX	75263143	75265882	1	0	1	1	HAP1
chrX	75313521	75317558	0	0	0	0	HAP1
chrX	75555159	75561178	0	0	1	0	HAP1
chrX	75561270	75567303	0	0	1	0	HAP1
chrX	75596508	75602623	0	0	0	0	HAP1
chrX	75690170	75694093	1	0	2	1	HAP1
chrX	75720032	75725003	1	0	2	1	HAP1
chrX	75768939	75771638	2	0	2	2	HAP1
chrX	75804798	75810937	0	0	1	0	HAP1
chrX	75833277	75837328	0	0	2	0	HAP1
chrX	75859583	75863371	0	2	1	2	HAP1
chrX	75875672	75881954	0	1	2	1	HAP1
chrX	75930723	75933807	0	1	2	1	HAP1
chrX	75992975	75998262	0	2	1	2	HAP1
chrX	76034331	76040068	0	0	2	0	HAP1
chrX	76046791	76052939	0	0	1	0	HAP1
chrX	76084466	76086544	2	0	1	2	HAP1
chrX	76178829	76183725	0	0	2	0	HAP1
chrX	76261785	76267352	1	1	2	2	HAP1
chrX	76322785	76328816	3	1	0	4	HAP1
chrX	76373544	76378580	0	0	1	0	HAP1
chrX	76391581	76394598	0	0	0	0	HAP1
chrX	76535186	76538063	0	0	0	0	HAP1
chrX	76574487	76577763	0	1	0	1	HAP1
chrX	76577828	76583982	0	1	1	1	HAP1
chrX	76585554	76591889	0	1	1	1	HAP1
chrX	76597101	76602933	0	1	0	1	HAP1
chrX	76633270	76638620	0	0	1	0	HAP1
chrX	76649356	76649577	0	0	2	0	HAP1
chrX	76660277	76666402	0	0	0	0	HAP1
chrX	77027923	77029292	1	0	1	1	HAP1
chrX	77131980	77138133	0	1	1	1	HAP1
chrX	77201973	77205073	0	0	2	0	HAP1
chrX	77205119	77208619	1	0	0	1	HAP1
chrX	77289053	77292608	0	0	0	0	HAP1
chrX	77328510	77331879	0	0	2	0	HAP1
chrX	77405831	77410074	0	0	2	0	HAP1
chrX	77843842	77847573	1	2	0	3	HAP1
chrX	78076378	78081530	0	0	0	0	HAP1
chrX	78152445	78158029	1	0	1	1	HAP1
chrX	78225907	78229778	0	0	2	0	HAP1
chrX	78258649	78261886	0	0	1	0	HAP1
chrX	78445584	78450012	0	0	1	0	HAP1
chrX	78466225	78472391	0	0	1	0	HAP1
chrX	78557649	78564210	0	0	2	0	HAP1
chrX	78627084	78630027	0	0	2	0	HAP1
chrX	78802377	78805155	0	0	2	0	HAP1
chrX	78881338	78883439	0	0	1	0	HAP1
chrX	78975429	78978039	0	0	2	0	HAP1
chrX	79026594	79032726	0	0	1	0	HAP1
chrX	79205683	79211833	0	0	0	0	HAP1
chrX	79215199	79218196	1	0	2	1	HAP1
chrX	79651373	79654230	0	0	1	0	HAP1
chrX	79765605	79771625	0	0	0	0	HAP1
chrX	79985243	79988348	1	0	0	1	HAP1
chrX	80060558	80066695	0	0	0	0	HAP1
chrX	80151302	80157458	0	1	1	1	HAP1
chrX	80346660	80353138	0	0	1	0	HAP1
chrX	80377248	80383131	2	0	1	2	HAP1
chrX	80534203	80536001	1	1	0	2	HAP1
chrX	80596574	80598601	0	0	1	0	HAP1
chrX	80740910	80743713	0	0	1	0	HAP1
chrX	80822206	80828636	0	0	1	0	HAP1
chrX	80958866	80963355	3	0	0	3	HAP1
chrX	80963330	80967445	1	0	2	1	HAP1
chrX	80976869	80982806	0	0	1	0	HAP1
chrX	81339892	81345906	0	0	1	0	HAP1
chrX	81385394	81387210	0	0	1	0	HAP1
chrX	81469490	81475588	0	0	1	0	HAP1
chrX	81590183	81591401	0	0	0	0	HAP1
chrX	81692395	81695852	0	0	2	0	HAP1
chrX	81963582	81965079	1	0	1	1	HAP1
chrX	82003118	82005068	0	1	1	1	HAP1
chrX	82198630	82201826	0	0	0	0	HAP1
chrX	82546512	82552572	2	0	1	2	HAP1
chrX	82576804	82581798	0	0	2	0	HAP1
chrX	82802801	82808940	1	0	0	1	HAP1
chrX	83059584	83065637	1	1	1	2	HAP1
chrX	83280910	83284225	1	0	1	1	HAP1
chrX	83361696	83364833	0	0	0	0	HAP1
chrX	83430378	83431988	1	0	2	1	HAP1
chrX	83648724	83655748	1	0	0	1	HAP1
chrX	83682935	83689351	1	0	1	1	HAP1
chrX	83691903	83695622	1	0	1	1	HAP1
chrX	83817710	83818735	1	0	2	1	HAP1
chrX	84083260	84089908	0	0	2	0	HAP1
chrX	84262694	84265653	0	0	2	0	HAP1
chrX	84809052	84812542	0	0	1	0	HAP1
chrX	85058879	85065603	1	0	1	1	HAP1
chrX	85127653	85133787	0	0	2	0	HAP1
chrX	85311203	85314113	0	0	2	0	HAP1
chrX	85404323	85405553	1	0	2	1	HAP1
chrX	85421834	85427862	1	0	1	1	HAP1
chrX	85555430	85561869	0	0	1	0	HAP1
chrX	85563708	85568167	0	0	1	0	HAP1
chrX	85728521	85733686	0	0	0	0	HAP1
chrX	85751722	85757867	2	0	0	2	HAP1
chrX	85766895	85773034	1	0	0	1	HAP1
chrX	85788748	85792109	0	0	0	0	HAP1
chrX	86113292	86119348	0	1	0	1	HAP1
chrX	86181198	86184211	0	0	2	0	HAP1
chrX	86289420	86295425	0	0	1	0	HAP1
chrX	86333761	86336384	0	0	1	0	HAP1
chrX	86350178	86354023	0	0	0	0	HAP1
chrX	86395389	86401524	0	0	1	0	HAP1
chrX	86446293	86449424	0	1	0	1	HAP1
chrX	86557357	86560507	0	0	0	0	HAP1
chrX	86897914	86900130	0	0	1	0	HAP1
chrX	87443126	87449269	0	0	1	0	HAP1
chrX	87553793	87556174	1	1	0	2	HAP1
chrX	88033195	88036642	0	1	0	1	HAP1
chrX	88110598	88113434	0	0	2	0	HAP1
chrX	88317181	88320770	0	0	1	0	HAP1
chrX	88781409	88787562	0	0	0	0	HAP1
chrX	89934201	89938198	0	0	0	0	HAP1
chrX	90340222	90343315	0	0	2	0	HAP1
chrX	91035263	91040637	0	0	1	0	HAP1
chrX	91294494	91298224	0	0	1	0	HAP1
chrX	91332922	91336075	0	0	1	0	HAP1
chrX	91358198	91359954	1	0	0	1	HAP1
chrX	91673929	91676774	1	0	0	1	HAP1
chrX	91819650	91825702	3	0	0	3	HAP1
chrX	91859077	91861349	1	0	1	1	HAP1
chrX	92577026	92578148	0	0	2	0	HAP1
chrX	93029339	93033240	0	0	0	0	HAP1
chrX	93314562	93317331	1	0	1	1	HAP1
chrX	93883184	93887155	0	0	1	0	HAP1
chrX	94763584	94769113	1	0	1	1	HAP1
chrX	94839205	94845656	1	0	2	1	HAP1
chrX	95115839	95116084	0	0	2	0	HAP1
chrX	95543891	95549904	1	2	0	3	HAP1
chrX	95612970	95619412	0	0	2	0	HAP1
chrX	96054743	96057778	2	2	1	4	HAP1
chrX	96057824	96063842	1	2	0	3	HAP1
chrX	96254213	96258374	0	0	1	0	HAP1
chrX	96339251	96343780	0	0	2	0	HAP1
chrX	96345377	96350891	1	0	0	1	HAP1
chrX	96809518	96815659	0	0	0	0	HAP1
chrX	97509510	97515511	0	2	0	2	HAP1
chrX	97578170	97584188	0	2	0	2	HAP1
chrX	97797917	97804030	1	0	1	1	HAP1
chrX	98043393	98049812	0	0	1	0	HAP1
chrX	98125663	98128940	0	0	1	0	HAP1
chrX	98234872	98241308	0	0	2	0	HAP1
chrX	98424325	98430357	0	1	0	1	HAP1
chrX	98560101	98565617	1	1	0	2	HAP1
chrX	98687494	98693514	1	1	0	2	HAP1
chrX	98693515	98699577	0	0	2	0	HAP1
chrX	99510011	99514178	1	0	2	1	HAP1
chrX	99566533	99569905	0	0	2	0	HAP1
chrX	99593966	99598744	1	0	0	1	HAP1
chrX	99643906	99646548	1	0	0	1	HAP1
chrX	99863395	99864359	0	0	1	0	HAP1
chrX	100111453	100112460	0	0	2	0	HAP1
chrX	101434652	101438282	0	1	1	1	HAP1
chrX	101577687	101579637	0	0	2	0	HAP1
chrX	101580038	101586192	0	0	1	0	HAP1
chrX	101711073	101717106	0	0	1	0	HAP1
chrX	101805955	101809661	1	0	0	1	HAP1
chrX	101816572	101822976	1	0	2	1	HAP1
chrX	102047324	102051339	0	0	0	0	HAP1
chrX	102189511	102191059	0	1	0	1	HAP1
chrX	102191058	102197200	0	0	1	0	HAP1
chrX	102230478	102236613	0	0	1	0	HAP1
chrX	102417668	102422225	0	0	1	0	HAP1
chrX	102663700	102666566	0	0	2	0	HAP1
chrX	102685887	102692023	0	0	1	0	HAP1
chrX	102777487	102782166	2	2	0	4	HAP1
chrX	102801487	102802783	1	0	1	1	HAP1
chrX	102871176	102877321	1	0	0	1	HAP1
chrX	103020459	103026616	2	3	1	5	HAP1
chrX	103454544	103460671	1	0	1	1	HAP1
chrX	103891506	103897537	1	1	0	2	HAP1
chrX	103897538	103903266	1	0	0	1	HAP1
chrX	103936144	103940710	0	0	1	0	HAP1
chrX	104026871	104032902	0	0	0	0	HAP1
chrX	104360639	104366787	2	1	0	3	HAP1
chrX	104404429	104409366	1	0	0	1	HAP1
chrX	104539523	104542200	0	1	1	1	HAP1
chrX	104547692	104548954	1	1	0	2	HAP1
chrX	104630840	104636989	0	0	1	0	HAP1
chrX	104654584	104657217	0	0	1	0	HAP1
chrX	104672099	104678122	0	0	0	0	HAP1
chrX	104823744	104824918	0	0	1	0	HAP1
chrX	104889804	104895934	2	0	1	2	HAP1
chrX	104904301	104910378	0	0	2	0	HAP1
chrX	104914565	104917259	0	0	2	0	HAP1
chrX	104946421	104950291	0	2	0	2	HAP1
chrX	105039585	105041514	0	0	1	0	HAP1
chrX	105073045	105079149	0	0	1	0	HAP1
chrX	105079461	105082420	0	0	2	0	HAP1
chrX	105807986	105808775	1	0	2	1	HAP1
chrX	106487873	106489918	1	0	1	1	HAP1
chrX	106573139	106579290	0	1	0	1	HAP1
chrX	107376057	107379968	1	0	2	1	HAP1
chrX	107584166	107587784	2	0	1	2	HAP1
chrX	107885132	107891264	0	1	0	1	HAP1
chrX	107943564	107949681	0	0	1	0	HAP1
chrX	107953578	107956660	0	0	1	0	HAP1
chrX	107986077	107991597	1	0	1	1	HAP1
chrX	108385718	108391964	0	0	1	0	HAP1
chrX	108542109	108548255	1	2	0	3	HAP1
chrX	108819239	108825669	1	0	2	1	HAP1
chrX	109019329	109025469	0	1	1	1	HAP1
chrX	109066647	109072737	1	0	1	1	HAP1
chrX	109073368	109077591	0	0	1	0	HAP1
chrX	109083336	109089721	1	0	1	1	HAP1
chrX	109204187	109209355	0	0	2	0	HAP1
chrX	109314861	109319740	0	0	2	0	HAP1
chrX	109329815	109335969	0	0	1	0	HAP1
chrX	109895462	109901628	1	0	1	1	HAP1
chrX	110090709	110096813	0	0	1	0	HAP1
chrX	110467115	110470029	0	0	1	0	HAP1
chrX	110640008	110646163	1	0	0	1	HAP1
chrX	110816764	110822773	0	0	1	0	HAP1
chrX	110898394	110904467	0	0	2	0	HAP1
chrX	111572554	111575647	0	0	2	0	HAP1
chrX	111588704	111594727	2	1	0	3	HAP1
chrX	111638219	111639587	2	0	1	2	HAP1
chrX	111802868	111805496	1	0	1	1	HAP1
chrX	111992911	111996809	0	0	1	0	HAP1
chrX	112240676	112246853	0	0	1	0	HAP1
chrX	112349406	112352285	0	0	0	0	HAP1
chrX	112431732	112434681	1	1	0	2	HAP1
chrX	112545803	112549488	1	0	2	1	HAP1
chrX	112914386	112917445	1	1	1	2	HAP1
chrX	112922900	112926233	1	1	1	2	HAP1
chrX	113197149	113203387	0	0	2	0	HAP1
chrX	113206631	113212667	0	0	1	0	HAP1
chrX	113337822	113343853	0	0	1	0	HAP1
chrX	113691946	113698365	1	0	1	1	HAP1
chrX	113731898	113736484	0	0	2	0	HAP1
chrX	113819206	113821963	1	0	1	1	HAP1
chrX	113857756	113861745	1	0	2	1	HAP1
chrX	114121940	114128258	1	2	2	3	HAP1
chrX	114720516	114726531	1	0	0	1	HAP1
chrX	114830697	114836732	0	0	0	0	HAP1
chrX	114938785	114943635	0	0	1	0	HAP1
chrX	115080436	115086611	0	0	1	0	HAP1
chrX	116046900	116052919	0	0	1	0	HAP1
chrX	116063903	116068483	0	0	1	0	HAP1
chrX	116514614	116520629	0	0	1	0	HAP1
chrX	116741683	116742108	0	0	2	0	HAP1
chrX	116941312	116947286	1	0	0	1	HAP1
chrX	116964806	116970835	0	0	1	0	HAP1
chrX	117179372	117180568	1	0	0	1	HAP1
chrX	117252288	117256465	0	0	1	0	HAP1
chrX	117422044	117422837	0	1	1	1	HAP1
chrX	117462212	117467517	0	0	2	0	HAP1
chrX	117594771	117596939	0	0	1	0	HAP1
chrX	117727933	117733746	0	0	0	0	HAP1
chrX	117757179	117763331	1	0	0	1	HAP1
chrX	117827446	117831479	0	1	0	1	HAP1
chrX	117873996	117880023	0	0	0	0	HAP1
chrX	117938942	117944158	0	0	2	0	HAP1
chrX	119435468	119441493	0	2	1	2	HAP1
chrX	120046403	120052518	0	0	1	0	HAP1
chrX	120385253	120391208	0	0	1	0	HAP1
chrX	120827144	120833523	0	0	0	0	HAP1
chrX	121531198	121537361	0	0	0	0	HAP1
chrX	121695487	121697899	0	0	0	0	HAP1
chrX	121797171	121803618	0	0	2	0	HAP1
chrX	122038141	122043110	0	0	2	0	HAP1
chrX	122191815	122193451	0	0	2	0	HAP1
chrX	122254270	122254818	0	0	0	0	HAP1
chrX	122357875	122365678	0	0	2	0	HAP1
chrX	122394375	122396339	0	0	0	0	HAP1
chrX	122492456	122496673	0	0	1	0	HAP1
chrX	122527221	122528500	0	1	1	1	HAP1
chrX	122615875	122619649	0	0	1	0	HAP1
chrX	122921056	122923781	0	0	1	0	HAP1
chrX	123004800	123007699	0	0	1	0	HAP1
chrX	123529007	123533449	0	0	2	0	HAP1
chrX	124104425	124110535	2	2	0	4	HAP1
chrX	124751493	124757642	1	1	0	2	HAP1
chrX	125363294	125366018	0	0	2	0	HAP1
chrX	125510365	125515187	0	0	0	0	HAP1
chrX	125608955	125614969	0	0	1	0	HAP1
chrX	125700025	125705976	0	0	2	0	HAP1
chrX	125788696	125789723	0	1	0	1	HAP1
chrX	126104124	126110137	0	0	0	0	HAP1
chrX	126185970	126191252	0	0	2	0	HAP1
chrX	126229456	126235427	0	0	0	0	HAP1
chrX	126562776	126565121	0	0	1	0	HAP1
chrX	126579865	126580903	0	2	0	2	HAP1
chrX	126801395	126803642	0	0	2	0	HAP1
chrX	126848926	126849305	1	0	0	1	HAP1
chrX	127050833	127054873	0	0	1	0	HAP1
chrX	127116697	127122729	0	0	0	0	HAP1
chrX	127250463	127256492	0	0	2	0	HAP1
chrX	127263999	127264872	0	0	0	0	HAP1
chrX	127431284	127435103	0	0	2	0	HAP1
chrX	128349380	128350665	0	0	1	0	HAP1
chrX	128443807	128447168	0	0	2	0	HAP1
chrX	128537351	128541105	0	0	2	0	HAP1
chrX	128669036	128675512	0	0	2	0	HAP1
chrX	128942684	128945727	1	0	1	1	HAP1
chrX	129853650	129859360	0	0	0	0	HAP1
chrX	130447510	130453653	0	0	0	0	HAP1
chrX	130567667	130573661	0	0	0	0	HAP1
chrX	131003043	131005315	2	0	0	2	HAP1
chrX	131123218	131129243	1	1	0	2	HAP1
chrX	131152272	131158295	1	0	0	1	HAP1
chrX	131245544	131251574	1	0	0	1	HAP1
chrX	131378334	131384369	0	0	2	0	HAP1
chrX	131471473	131473969	0	0	2	0	HAP1
chrX	132156145	132162158	1	2	0	3	HAP1
chrX	132244038	132250171	0	0	0	0	HAP1
chrX	132284468	132290617	1	0	1	1	HAP1
chrX	132316306	132318139	0	0	1	0	HAP1
chrX	132445801	132452124	1	1	2	2	HAP1
chrX	132864976	132867642	3	0	0	3	HAP1
chrX	132880627	132883498	0	0	0	0	HAP1
chrX	133036157	133042660	1	1	1	2	HAP1
chrX	133108418	133111381	0	0	0	0	HAP1
chrX	134044163	134050309	1	0	0	1	HAP1
chrX	134056636	134061322	0	0	1	0	HAP1
chrX	135257829	135263951	0	0	1	0	HAP1
chrX	135659516	135665667	1	0	1	1	HAP1
chrX	135724485	135727696	0	0	0	0	HAP1
chrX	135935860	135941866	0	0	2	0	HAP1
chrX	136296924	136297906	2	1	0	3	HAP1
chrX	136440268	136446301	0	0	0	0	HAP1
chrX	136977130	136983272	1	0	2	1	HAP1
chrX	137074722	137080869	1	0	0	1	HAP1
chrX	137764937	137767833	0	0	0	0	HAP1
chrX	138796055	138802138	0	0	2	0	HAP1
chrX	138957440	138961589	0	0	1	0	HAP1
chrX	139373543	139376280	0	0	2	0	HAP1
chrX	139433954	139435691	0	0	0	0	HAP1
chrX	139670315	139676461	0	0	1	0	HAP1
chrX	139989004	139995163	0	1	0	1	HAP1
chrX	140235156	140238689	0	1	0	1	HAP1
chrX	140268384	140273350	0	0	1	0	HAP1
chrX	141223613	141227157	0	0	2	0	HAP1
chrX	141249668	141251692	0	0	1	0	HAP1
chrX	141284433	141288621	1	0	2	1	HAP1
chrX	141421202	141427246	0	0	0	0	HAP1
chrX	141537173	141543099	0	0	1	0	HAP1
chrX	141564879	141568413	0	0	1	0	HAP1
chrX	141678544	141682087	0	0	1	0	HAP1
chrX	141702692	141705921	0	0	2	0	HAP1
chrX	141799232	141803971	0	0	1	0	HAP1
chrX	142121412	142123603	0	1	0	1	HAP1
chrX	142152961	142155966	0	0	2	0	HAP1
chrX	142385590	142391622	0	0	0	0	HAP1
chrX	142790279	142793513	0	0	2	0	HAP1
chrX	142907901	142910637	0	0	0	0	HAP1
chrX	143351968	143354311	0	0	1	0	HAP1
chrX	143440888	143442639	1	0	2	1	HAP1
chrX	143762305	143768395	0	0	1	0	HAP1
chrX	144194287	144196920	0	0	1	0	HAP1
chrX	144753887	144755619	0	0	2	0	HAP1
chrX	146227925	146234095	0	0	2	0	HAP1
chrX	146289274	146293261	0	0	2	0	HAP1
chrX	147142048	147148161	0	1	0	1	HAP1
chrX	147408811	147410975	0	0	0	0	HAP1
chrX	148123449	148129475	1	0	1	1	HAP1
chrX	148176895	148182510	0	0	1	0	HAP1
chrX	148258816	148259502	0	0	2	0	HAP1
chrX	148299760	148305864	0	0	2	0	HAP1
chrX	148325525	148331603	0	0	1	0	HAP1
chrX	148346941	148353036	0	0	1	0	HAP1
chrX	148358732	148360298	0	0	1	0	HAP1
chrX	148775864	148782141	0	0	2	0	HAP1
chrX	149178166	149184185	1	1	0	2	HAP1
chrX	149821205	149824961	0	0	2	0	HAP1
chrX	150066124	150071624	0	0	2	0	HAP1
chrX	150103795	150105362	0	0	0	0	HAP1
chrX	150168900	150172075	1	0	0	1	HAP1
chrX	150400339	150401206	0	0	0	0	HAP1
chrX	150417926	150421451	0	0	0	0	HAP1
chrX	151142001	151143603	0	0	1	0	HAP1
chrX	151366731	151368865	0	0	0	0	HAP1
chrX	151654853	151657870	1	0	0	1	HAP1
chrX	152235997	152242028	0	1	0	1	HAP1
chrX	152289516	152295834	0	1	2	1	HAP1
chrX	152608866	152610379	0	0	1	0	HAP1
chrX	152674480	152678582	0	1	0	1	HAP1
chrX	152835297	152841440	0	0	1	0	HAP1
chrX	154665132	154667982	0	0	2	0	HAP1
chrX	154842796	154848933	0	0	2	0	HAP1
chrX	155157415	155163333	3	0	0	3	HAP1
chrX	155182346	155186123	4	0	0	4	HAP1
chrX	155189655	155193492	2	0	1	2	HAP1
chrX	155299575	155305601	1	0	0	1	HAP1
chrX	155481357	155487841	0	0	2	0	HAP1
chrX	155516016	155522048	0	1	0	1	HAP1
chrX	155700620	155703831	0	0	0	0	HAP1
chrX	155722805	155728823	0	1	1	1	HAP1
chrX	155851655	155855419	1	0	2	1	HAP1
chrX	155901520	155903230	0	1	0	1	HAP1
chrX	155930717	155936823	0	1	0	1	HAP1
chrY	2801748	2805542	0	0	2	0	HAP1
chrY	2805566	2811745	0	0	2	0	HAP1
chrY	3026852	3032994	0	0	1	0	HAP1
chrY	3591767	3595341	0	0	1	0	HAP1
chrY	3916974	3920064	0	0	2	0	HAP1
chrY	4913129	4915967	0	0	0	0	HAP1
chrY	4948913	4954938	0	0	1	0	HAP1
chrY	5041086	5047139	0	0	0	0	HAP1
chrY	5080484	5082755	0	0	1	0	HAP1
chrY	5606144	5612199	0	0	0	0	HAP1
chrY	5696108	5697218	0	0	2	0	HAP1
chrY	6145599	6149500	0	0	1	0	HAP1
chrY	6289968	6294886	0	0	1	0	HAP1
chrY	6430640	6433598	0	0	0	0	HAP1
chrY	6500500	6502345	0	0	2	0	HAP1
chrY	6524554	6526235	0	0	1	0	HAP1
chrY	6768986	6774880	0	0	1	0	HAP1
chrY	6950794	6954798	0	0	0	0	HAP1
chrY	7129816	7134598	0	0	2	0	HAP1
chrY	7154111	7160133	0	0	1	0	HAP1
chrY	7190018	7196118	0	0	0	0	HAP1
chrY	7249559	7255513	0	0	1	0	HAP1
chrY	7510224	7511897	0	0	2	0	HAP1
chrY	7524759	7526233	0	0	0	0	HAP1
chrY	7570056	7576073	0	0	1	0	HAP1
chrY	7705151	7711267	0	0	1	0	HAP1
chrY	8026569	8029465	0	0	1	0	HAP1
chrY	8096459	8102572	0	0	2	0	HAP1
chrY	8134318	8140335	0	0	0	0	HAP1
chrY	8305697	8310147	0	0	0	0	HAP1
chrY	8407969	8411785	0	0	1	0	HAP1
chrY	8453440	8457769	0	0	0	0	HAP1
chrY	8475923	8478030	0	0	2	0	HAP1
chrY	8501361	8503979	0	0	2	0	HAP1
chrY	8943048	8949182	0	0	0	0	HAP1
chrY	9837738	9840659	0	0	1	0	HAP1
chrY	9848533	9850444	0	0	2	0	HAP1
chrY	9961614	9967750	0	0	1	0	HAP1
chrY	10108460	10113087	0	0	0	0	HAP1
chrY	10160072	10166217	0	0	1	0	HAP1
chrY	10214924	10216086	0	0	2	0	HAP1
chrY	10238177	10241246	0	0	1	0	HAP1
chrY	11223337	11228527	0	0	2	0	HAP1
chrY	11268002	11274133	0	0	1	0	HAP1
chrY	11403833	11405796	0	0	1	0	HAP1
chrY	11856619	11861094	0	0	0	0	HAP1
chrY	11988612	11994466	0	0	2	0	HAP1
chrY	11997582	12003592	0	0	1	0	HAP1
chrY	12008133	12011695	0	0	0	0	HAP1
chrY	12168314	12171235	0	0	0	0	HAP1
chrY	12518397	12523999	0	0	2	0	HAP1
chrY	12624027	12630236	0	0	2	0	HAP1
chrY	12847480	12853663	0	0	2	0	HAP1
chrY	12985911	12992021	0	0	2	0	HAP1
chrY	13130498	13136521	0	0	0	0	HAP1
chrY	13179085	13185115	0	0	0	0	HAP1
chrY	13263829	13269552	0	0	2	0	HAP1
chrY	13514407	13518036	0	0	2	0	HAP1
chrY	13559272	13565292	0	0	0	0	HAP1
chrY	13740720	13746742	0	0	0	0	HAP1
chrY	13770703	13776733	0	0	1	0	HAP1
chrY	13776832	13782972	0	0	2	0	HAP1
chrY	13845924	13852081	0	0	1	0	HAP1
chrY	13967375	13971979	0	0	0	0	HAP1
chrY	14024193	14030198	0	0	0	0	HAP1
chrY	14094279	14099477	0	0	1	0	HAP1
chrY	14267272	14269997	0	0	1	0	HAP1
chrY	14561090	14564289	0	0	2	0	HAP1
chrY	14570605	14576724	0	0	1	0	HAP1
chrY	14613440	14617402	0	0	2	0	HAP1
chrY	14702164	14705057	0	0	0	0	HAP1
chrY	14885070	14888679	0	0	1	0	HAP1
chrY	14889374	14891179	0	0	1	0	HAP1
chrY	14911382	14915985	1	0	0	1	HAP1
chrY	14971157	14973816	0	0	0	0	HAP1
chrY	15010366	15013440	0	0	1	0	HAP1
chrY	15047720	15053744	0	0	1	0	HAP1
chrY	15106167	15109034	0	0	0	0	HAP1
chrY	15145879	15148885	0	0	0	0	HAP1
chrY	15153009	15159054	0	0	0	0	HAP1
chrY	15526253	15530077	0	0	2	0	HAP1
chrY	15585009	15590972	0	0	0	0	HAP1
chrY	15671727	15672386	0	0	1	0	HAP1
chrY	15683486	15684704	0	0	2	0	HAP1
chrY	15710312	15712034	0	0	2	0	HAP1
chrY	15722321	15728344	0	0	0	0	HAP1
chrY	15742349	15748477	0	0	2	0	HAP1
chrY	15786191	15791877	0	0	0	0	HAP1
chrY	15942637	15947106	0	0	0	0	HAP1
chrY	16018431	16024581	0	0	1	0	HAP1
chrY	16043695	16045183	0	0	1	0	HAP1
chrY	16114698	16120742	0	0	0	0	HAP1
chrY	16217866	16224003	0	0	0	0	HAP1
chrY	16505909	16506524	0	0	0	0	HAP1
chrY	16734161	16737841	0	0	1	0	HAP1
chrY	16854970	16857715	0	0	1	0	HAP1
chrY	16969674	16974339	0	0	1	0	HAP1
chrY	17060920	17066963	0	0	1	0	HAP1
chrY	17321257	17322562	0	0	1	0	HAP1
chrY	17427698	17430697	0	0	2	0	HAP1
chrY	17589769	17590627	0	0	1	0	HAP1
chrY	17664318	17668712	0	0	2	0	HAP1
chrY	17692273	17696205	0	0	1	0	HAP1
chrY	17955764	17961792	0	0	0	0	HAP1
chrY	18005968	18011451	0	0	2	0	HAP1
chrY	18074724	18078206	0	0	2	0	HAP1
chrY	18191509	18197658	0	0	1	0	HAP1
chrY	19108923	19115061	0	0	1	0	HAP1
chrY	19115063	19118558	0	0	0	0	HAP1
chrY	19185148	19191254	0	0	0	0	HAP1
chrY	19214706	19219217	0	0	1	0	HAP1
chrY	19219217	19219429	0	0	1	0	HAP1
chrY	19285839	19287066	0	0	2	0	HAP1
chrY	19334010	19336657	0	0	1	0	HAP1
chrY	19373283	19379312	0	0	1	0	HAP1
chrY	19413656	19419018	0	0	2	0	HAP1
chrY	19467513	19473668	0	0	0	0	HAP1
chrY	19506634	19510217	0	0	1	0	HAP1
chrY	19580508	19586611	0	0	2	0	HAP1
chrY	19624465	19630268	0	0	1	0	HAP1
chrY	19640842	19644416	0	0	2	0	HAP1
chrY	19684951	19690855	0	0	1	0	HAP1
chrY	19792396	19797638	0	0	1	0	HAP1
chrY	19834098	19840237	0	0	2	0	HAP1
chrY	19987885	19994008	0	0	0	0	HAP1
chrY	20380425	20384600	0	0	1	0	HAP1
chrY	20382300	20386697	0	0	1	0	HAP1
chrY	20457288	20463400	0	0	1	0	HAP1
chrY	20473017	20475821	0	0	1	0	HAP1
chrY	20503800	20505007	0	0	0	0	HAP1
chrY	20614861	20620934	0	0	0	0	HAP1
chrY	20626006	20628148	0	0	0	0	HAP1
chrY	20822282	20827017	0	0	1	0	HAP1
chrY	20851759	20855785	0	0	0	0	HAP1
chrY	20914303	20917340	0	0	1	0	HAP1
chrY	20919912	20926008	0	0	2	0	HAP1
chrY	20944133	20950163	0	0	1	0	HAP1
chrY	21005916	21011937	0	0	1	0	HAP1
chrY	21047755	21053791	0	0	0	0	HAP1
chrY	21123535	21129642	0	0	1	0	HAP1
chrY	21155840	21160116	0	0	0	0	HAP1
chrY	21438190	21441639	0	0	1	0	HAP1
chrY	21984205	21987266	0	0	1	0	HAP1
chrY	22226942	22230214	0	0	0	0	HAP1
chrY	22339612	22345645	0	0	0	0	HAP1
chrY	22494516	22500403	0	0	1	0	HAP1
chrY	22539320	22545462	0	0	1	0	HAP1
chrY	22773255	22777990	0	0	2	0	HAP1
chrY	22847221	22850788	0	0	1	0	HAP1
chrY	23258083	23264121	0	0	0	0	HAP1
chrY	23379645	23384596	0	0	1	0	HAP1
chrY	23593494	23596555	0	0	1	0	HAP1
chrY	23730432	23732414	0	0	0	0	HAP1
chrY	23956871	23959834	0	0	0	0	HAP1
chrY	24110496	24115735	0	0	1	0	HAP1
chrY	24294421	24300439	0	0	0	0	HAP1
chrY	24406998	24411734	0	0	2	0	HAP1
chrY	24480969	24484536	0	0	1	0	HAP1
chrY	24876137	24882178	0	0	0	0	HAP1
chrY	25110418	25116543	0	0	1	0	HAP1
chrY	25159937	25164695	0	0	2	0	HAP1
chrY	25175396	25181411	0	0	0	0	HAP1
chrY	25442108	25447549	0	0	1	0	HAP1
chrY	25601030	25606488	0	0	2	0	HAP1
chrY	25606487	25611449	0	0	2	0	HAP1
chrY	25669108	25672585	0	0	2	0	HAP1
chrY	25687148	25687386	0	0	1	0	HAP1
chrY	25703764	25706505	0	0	0	0	HAP1
chrY	25774516	25780625	0	0	2	0	HAP1
chrY	25864812	25868264	0	0	2	0	HAP1
chrY	25907609	25913800	0	0	2	0	HAP1
chrY	25959476	25965462	0	0	1	0	HAP1
chrY	25968504	25974388	0	0	1	0	HAP1
chrY	26013714	26019855	0	0	1	0	HAP1
chr1	74897	76697	2	0	0	2	HEK293T
chr1	440935	447357	0	0	1	0	HEK293T
chr1	675911	682333	0	0	1	0	HEK293T
chr1	11164354	11167257	0	0	2	0	HEK293T
chr1	12907697	12910276	0	0	1	0	HEK293T
chr1	13187504	13190819	0	0	1	0	HEK293T
chr1	13333268	13336570	1	1	1	2	HEK293T
chr1	13999377	14000782	0	0	1	0	HEK293T
chr1	25058186	25061055	3	4	0	7	HEK293T
chr1	25506585	25512707	1	2	0	3	HEK293T
chr1	30438491	30444125	0	0	0	0	HEK293T
chr1	30493389	30499556	2	0	0	2	HEK293T
chr1	33671997	33678118	0	0	1	0	HEK293T
chr1	33829520	33835665	0	1	0	1	HEK293T
chr1	34092394	34098413	1	0	0	1	HEK293T
chr1	34250741	34256767	1	1	0	2	HEK293T
chr1	34955161	34957849	1	0	0	1	HEK293T
chr1	37208029	37213389	0	0	0	0	HEK293T
chr1	38768417	38771351	5	3	0	8	HEK293T
chr1	40365613	40370869	1	1	0	2	HEK293T
chr1	41133321	41134597	0	0	1	0	HEK293T
chr1	41176264	41182362	0	0	1	0	HEK293T
chr1	41208441	41210813	1	0	2	1	HEK293T
chr1	41966780	41970695	0	0	1	0	HEK293T
chr1	41990365	41994163	1	1	0	2	HEK293T
chr1	45098521	45102052	1	1	2	2	HEK293T
chr1	45162354	45168482	1	0	2	1	HEK293T
chr1	45182438	45186414	0	0	2	0	HEK293T
chr1	45284565	45290711	1	1	0	2	HEK293T
chr1	46014596	46017900	2	1	0	3	HEK293T
chr1	46731576	46734655	0	0	2	0	HEK293T
chr1	46846137	46850891	0	0	2	0	HEK293T
chr1	46879344	46882220	1	0	1	1	HEK293T
chr1	46975973	46982143	0	0	1	0	HEK293T
chr1	46985352	46991053	1	0	2	1	HEK293T
chr1	47006446	47012568	2	0	1	2	HEK293T
chr1	47153053	47158095	0	0	2	0	HEK293T
chr1	47165924	47172061	0	1	0	1	HEK293T
chr1	47956240	47962375	0	0	1	0	HEK293T
chr1	48150125	48156157	1	0	0	1	HEK293T
chr1	48277194	48283343	0	0	1	0	HEK293T
chr1	48311588	48317689	1	0	0	1	HEK293T
chr1	49006012	49012044	2	0	0	2	HEK293T
chr1	49257808	49263310	1	0	0	1	HEK293T
chr1	49618378	49620602	0	0	1	0	HEK293T
chr1	49656160	49659021	0	0	1	0	HEK293T
chr1	49737846	49744064	0	0	2	0	HEK293T
chr1	49915108	49921256	0	0	2	0	HEK293T
chr1	49934841	49940864	2	0	0	2	HEK293T
chr1	50360654	50365607	0	0	2	0	HEK293T
chr1	50760095	50762948	0	1	1	1	HEK293T
chr1	51386447	51391454	2	5	0	7	HEK293T
chr1	53004662	53010782	0	1	2	1	HEK293T
chr1	55113127	55115236	0	1	1	1	HEK293T
chr1	55430256	55436824	0	0	1	0	HEK293T
chr1	55459380	55462272	1	1	2	2	HEK293T
chr1	55763036	55766057	0	0	1	0	HEK293T
chr1	56271000	56274836	1	0	2	1	HEK293T
chr1	56365452	56369282	0	0	0	0	HEK293T
chr1	56610383	56614148	0	0	1	0	HEK293T
chr1	57563313	57568976	0	0	1	0	HEK293T
chr1	58491106	58495424	0	0	1	0	HEK293T
chr1	58958128	58964283	4	0	0	4	HEK293T
chr1	59250823	59256962	1	0	1	1	HEK293T
chr1	59368923	59375078	2	1	0	3	HEK293T
chr1	59532995	59539008	0	0	1	0	HEK293T
chr1	59584001	59586670	1	4	0	5	HEK293T
chr1	59586803	59592948	1	3	0	4	HEK293T
chr1	59610536	59616642	3	2	0	5	HEK293T
chr1	60380609	60382800	3	0	0	3	HEK293T
chr1	60437174	60440692	0	0	2	0	HEK293T
chr1	60490132	60496149	3	1	0	4	HEK293T
chr1	60511790	60514443	2	1	1	3	HEK293T
chr1	60640012	60646037	1	1	0	2	HEK293T
chr1	60778680	60782971	0	1	1	1	HEK293T
chr1	63240555	63242477	0	0	0	0	HEK293T
chr1	64273426	64279586	5	4	0	9	HEK293T
chr1	65651682	65658083	1	2	1	3	HEK293T
chr1	66480923	66486952	2	1	0	3	HEK293T
chr1	66780142	66786326	3	5	0	8	HEK293T
chr1	68893582	68896207	0	0	1	0	HEK293T
chr1	68923486	68926929	0	0	2	0	HEK293T
chr1	68997421	68998786	1	0	0	1	HEK293T
chr1	69417534	69419427	0	0	1	0	HEK293T
chr1	69445535	69448452	0	1	0	1	HEK293T
chr1	69856212	69858412	2	0	2	2	HEK293T
chr1	70098248	70099568	0	0	1	0	HEK293T
chr1	70471505	70475001	0	0	2	0	HEK293T
chr1	71109039	71112365	5	2	0	7	HEK293T
chr1	71122338	71125014	4	0	0	4	HEK293T
chr1	71149706	71152449	2	0	1	2	HEK293T
chr1	71215919	71221356	0	0	2	0	HEK293T
chr1	71513698	71519742	1	0	0	1	HEK293T
chr1	71888203	71894235	0	0	0	0	HEK293T
chr1	72213654	72216365	0	0	2	0	HEK293T
chr1	72390035	72391898	0	0	1	0	HEK293T
chr1	72815279	72815521	0	0	1	0	HEK293T
chr1	72830446	72836616	0	0	2	0	HEK293T
chr1	72900782	72905092	0	0	1	0	HEK293T
chr1	73102204	73104789	0	0	2	0	HEK293T
chr1	73431081	73431475	1	1	0	2	HEK293T
chr1	73619298	73621164	0	0	2	0	HEK293T
chr1	74097120	74102071	1	0	1	1	HEK293T
chr1	74130755	74133873	0	0	2	0	HEK293T
chr1	74442729	74445205	0	1	2	1	HEK293T
chr1	74554017	74558575	1	0	2	1	HEK293T
chr1	74877120	74883155	6	0	0	6	HEK293T
chr1	74986518	74992624	3	0	0	3	HEK293T
chr1	75383477	75388208	0	0	2	0	HEK293T
chr1	75402384	75408862	0	0	2	0	HEK293T
chr1	75476261	75482430	1	0	0	1	HEK293T
chr1	75666262	75667599	0	0	1	0	HEK293T
chr1	75677750	75683758	0	0	0	0	HEK293T
chr1	75697639	75703674	1	2	0	3	HEK293T
chr1	75777591	75782997	1	0	1	1	HEK293T
chr1	75828831	75834934	1	0	1	1	HEK293T
chr1	76536663	76540492	0	0	2	0	HEK293T
chr1	76738636	76739653	1	0	2	1	HEK293T
chr1	77109002	77111770	0	0	1	0	HEK293T
chr1	77745607	77746897	0	1	1	1	HEK293T
chr1	78161479	78164098	1	1	2	2	HEK293T
chr1	78203108	78209571	0	0	2	0	HEK293T
chr1	78344182	78345304	1	0	1	1	HEK293T
chr1	78483572	78489062	0	0	2	0	HEK293T
chr1	79414188	79420301	0	0	1	0	HEK293T
chr1	79999288	80002427	3	1	0	4	HEK293T
chr1	80333819	80335677	0	0	1	0	HEK293T
chr1	80406795	80410258	1	0	0	1	HEK293T
chr1	80732822	80736238	2	0	0	2	HEK293T
chr1	80785627	80789665	0	0	1	0	HEK293T
chr1	80946147	80951553	5	0	0	5	HEK293T
chr1	82250044	82256069	2	0	0	2	HEK293T
chr1	83167420	83173581	5	0	0	5	HEK293T
chr1	83182174	83188201	3	1	0	4	HEK293T
chr1	83263607	83269631	2	0	0	2	HEK293T
chr1	83341258	83341957	1	1	0	2	HEK293T
chr1	84591914	84592667	0	0	2	0	HEK293T
chr1	85508351	85514542	0	0	1	0	HEK293T
chr1	85641866	85648024	3	1	0	4	HEK293T
chr1	85748519	85754548	2	1	1	3	HEK293T
chr1	85869317	85873838	1	1	1	2	HEK293T
chr1	85921432	85926818	0	1	1	1	HEK293T
chr1	85927067	85933100	2	1	0	3	HEK293T
chr1	86242534	86245288	0	0	1	0	HEK293T
chr1	86330246	86334976	2	0	0	2	HEK293T
chr1	86657442	86663611	0	1	2	1	HEK293T
chr1	86817814	86820482	1	4	0	5	HEK293T
chr1	88341842	88347867	0	0	1	0	HEK293T
chr1	88584950	88588781	0	0	1	0	HEK293T
chr1	88816885	88817333	1	0	2	1	HEK293T
chr1	89071603	89077988	0	0	2	0	HEK293T
chr1	89154817	89160368	0	0	2	0	HEK293T
chr1	89244954	89248158	1	0	1	1	HEK293T
chr1	89328275	89331595	1	0	0	1	HEK293T
chr1	89353251	89353965	1	1	0	2	HEK293T
chr1	89371198	89373819	3	0	0	3	HEK293T
chr1	89490988	89497136	2	1	0	3	HEK293T
chr1	90166845	90172987	0	0	2	0	HEK293T
chr1	90247584	90252823	0	0	1	0	HEK293T
chr1	90553372	90557318	1	1	0	2	HEK293T
chr1	90598133	90601997	1	0	1	1	HEK293T
chr1	90997570	91003696	6	4	0	10	HEK293T
chr1	91211587	91216947	3	1	0	4	HEK293T
chr1	91289893	91294212	0	0	1	0	HEK293T
chr1	91296806	91302949	0	0	1	0	HEK293T
chr1	91366637	91372747	0	1	0	1	HEK293T
chr1	92253216	92258906	0	0	1	0	HEK293T
chr1	92279485	92285624	0	0	1	0	HEK293T
chr1	92530204	92535921	0	0	2	0	HEK293T
chr1	92546712	92550501	3	4	1	7	HEK293T
chr1	92592264	92595578	0	0	1	0	HEK293T
chr1	92715488	92721678	0	0	1	0	HEK293T
chr1	92891523	92897666	1	1	0	2	HEK293T
chr1	93265657	93269422	0	2	1	2	HEK293T
chr1	93511988	93515927	3	2	0	5	HEK293T
chr1	93855732	93861872	0	0	2	0	HEK293T
chr1	94134119	94140257	0	1	0	1	HEK293T
chr1	94759818	94764614	0	0	1	0	HEK293T
chr1	96604386	96610400	3	1	0	4	HEK293T
chr1	96651258	96657410	0	0	1	0	HEK293T
chr1	97287875	97291846	0	0	0	0	HEK293T
chr1	97317944	97322243	1	1	0	2	HEK293T
chr1	97357837	97363959	0	0	1	0	HEK293T
chr1	98301863	98302392	0	0	0	0	HEK293T
chr1	99043156	99044702	0	0	1	0	HEK293T
chr1	100199602	100206088	1	1	1	2	HEK293T
chr1	100819961	100826211	0	1	1	1	HEK293T
chr1	102356479	102358956	0	0	1	0	HEK293T
chr1	102385624	102386688	0	1	2	1	HEK293T
chr1	102442083	102448229	0	0	1	0	HEK293T
chr1	103377216	103383340	3	0	0	3	HEK293T
chr1	103483369	103487470	1	0	0	1	HEK293T
chr1	103511161	103512990	0	0	1	0	HEK293T
chr1	103922065	103925398	0	0	0	0	HEK293T
chr1	104372112	104376684	2	3	0	5	HEK293T
chr1	104587914	104591072	0	0	1	0	HEK293T
chr1	104820216	104821822	3	0	0	3	HEK293T
chr1	105574943	105579442	0	1	1	1	HEK293T
chr1	106163919	106169407	0	0	0	0	HEK293T
chr1	106329424	106335537	0	0	1	0	HEK293T
chr1	106552725	106553570	0	0	0	0	HEK293T
chr1	106852954	106859362	0	0	2	0	HEK293T
chr1	107844024	107848032	0	0	1	0	HEK293T
chr1	108287721	108289537	0	0	1	0	HEK293T
chr1	108490892	108495190	4	1	0	5	HEK293T
chr1	108542343	108548024	2	1	2	3	HEK293T
chr1	111010842	111013395	0	0	1	0	HEK293T
chr1	111025717	111027521	0	0	2	0	HEK293T
chr1	111092064	111095988	0	0	2	0	HEK293T
chr1	111335211	111341371	5	1	0	6	HEK293T
chr1	111681258	111686272	1	1	1	2	HEK293T
chr1	112221418	112227438	1	1	0	2	HEK293T
chr1	112288052	112292483	3	0	0	3	HEK293T
chr1	113497220	113503257	4	2	0	6	HEK293T
chr1	113560403	113562123	0	0	1	0	HEK293T
chr1	113598330	113602232	3	2	0	5	HEK293T
chr1	114303991	114309368	10	1	0	11	HEK293T
chr1	115147821	115153959	4	0	0	4	HEK293T
chr1	116051913	116058065	1	0	0	1	HEK293T
chr1	116135021	116135555	4	2	2	6	HEK293T
chr1	116213734	116216393	1	0	0	1	HEK293T
chr1	116974738	116980865	0	0	1	0	HEK293T
chr1	117217595	117223765	1	0	0	1	HEK293T
chr1	117316909	117317469	1	0	1	1	HEK293T
chr1	117477045	117478110	0	0	1	0	HEK293T
chr1	117722787	117726833	0	0	1	0	HEK293T
chr1	118280887	118286905	0	2	1	2	HEK293T
chr1	118349384	118354904	0	0	0	0	HEK293T
chr1	118522016	118522638	0	0	1	0	HEK293T
chr1	118575347	118578116	2	0	0	2	HEK293T
chr1	118637753	118643915	0	0	1	0	HEK293T
chr1	118694626	118697732	2	2	0	4	HEK293T
chr1	118831438	118837580	2	1	0	3	HEK293T
chr1	118852351	118858380	3	0	0	3	HEK293T
chr1	119020631	119026648	1	1	0	2	HEK293T
chr1	119497647	119503803	0	0	1	0	HEK293T
chr1	119521857	119525813	0	0	2	0	HEK293T
chr1	120480723	120486850	2	0	1	2	HEK293T
chr1	120673290	120679429	0	0	2	0	HEK293T
chr1	121401447	121407469	8	2	0	10	HEK293T
chr1	121477124	121483277	1	0	2	1	HEK293T
chr1	121574289	121580421	2	1	0	3	HEK293T
chr1	125007731	125013058	0	0	0	0	HEK293T
chr1	125015251	125021207	0	0	1	0	HEK293T
chr1	125122961	125129081	0	0	1	0	HEK293T
chr1	144965215	144970658	6	2	0	8	HEK293T
chr1	146769793	146770576	0	1	2	1	HEK293T
chr1	146868403	146872517	1	0	0	1	HEK293T
chr1	147008641	147012672	0	0	2	0	HEK293T
chr1	147012699	147016632	0	0	2	0	HEK293T
chr1	147063913	147070066	1	2	0	3	HEK293T
chr1	147306195	147308808	0	0	1	0	HEK293T
chr1	147308818	147310670	0	0	1	0	HEK293T
chr1	147327825	147330711	0	0	1	0	HEK293T
chr1	147342997	147349114	0	2	0	2	HEK293T
chr1	147402384	147408529	0	0	0	0	HEK293T
chr1	147423218	147429241	3	0	1	3	HEK293T
chr1	149293675	149299816	0	0	2	0	HEK293T
chr1	152262817	152267407	3	1	0	4	HEK293T
chr1	152614571	152617575	0	0	0	0	HEK293T
chr1	152689415	152691383	2	0	2	2	HEK293T
chr1	152691596	152695731	4	2	0	6	HEK293T
chr1	152830284	152836378	1	1	0	2	HEK293T
chr1	152938968	152940515	1	1	0	2	HEK293T
chr1	153406996	153413138	0	0	2	0	HEK293T
chr1	154066636	154068403	0	0	1	0	HEK293T
chr1	157253907	157260060	4	2	0	6	HEK293T
chr1	157293974	157300373	0	0	2	0	HEK293T
chr1	157901878	157907242	0	0	2	0	HEK293T
chr1	158234186	158235312	0	1	0	1	HEK293T
chr1	158237269	158242661	1	1	0	2	HEK293T
chr1	158303954	158309994	2	3	1	5	HEK293T
chr1	158336097	158342236	0	0	2	0	HEK293T
chr1	158866577	158870814	0	0	1	0	HEK293T
chr1	158886103	158892114	0	0	1	0	HEK293T
chr1	158952740	158958797	2	0	0	2	HEK293T
chr1	159323636	159328450	0	1	1	1	HEK293T
chr1	159452953	159458976	1	0	0	1	HEK293T
chr1	159538219	159544248	0	1	2	1	HEK293T
chr1	159603762	159609902	0	0	0	0	HEK293T
chr1	160511704	160518027	0	0	2	0	HEK293T
chr1	160783080	160788385	0	0	0	0	HEK293T
chr1	160896563	160900271	1	0	2	1	HEK293T
chr1	161692858	161699312	0	0	2	0	HEK293T
chr1	162451678	162455318	0	0	1	0	HEK293T
chr1	163077782	163080993	0	0	2	0	HEK293T
chr1	163255349	163256407	1	1	0	2	HEK293T
chr1	163760343	163764470	0	0	1	0	HEK293T
chr1	163953935	163954026	0	0	2	0	HEK293T
chr1	164118145	164121631	1	3	0	4	HEK293T
chr1	164166560	164172086	1	1	1	2	HEK293T
chr1	164216021	164222185	0	0	1	0	HEK293T
chr1	164459203	164465253	2	2	0	4	HEK293T
chr1	165084965	165091110	0	0	1	0	HEK293T
chr1	165801828	165804063	1	1	2	2	HEK293T
chr1	165967579	165970216	1	1	1	2	HEK293T
chr1	166226463	166227549	2	1	0	3	HEK293T
chr1	166267053	166270459	0	1	1	1	HEK293T
chr1	168546557	168550699	0	0	1	0	HEK293T
chr1	168746940	168747785	1	3	0	4	HEK293T
chr1	168886085	168886685	2	1	0	3	HEK293T
chr1	168927875	168929938	0	0	2	0	HEK293T
chr1	169400697	169406797	0	0	1	0	HEK293T
chr1	169500279	169504186	0	0	1	0	HEK293T
chr1	169712588	169715636	0	0	1	0	HEK293T
chr1	170048537	170054984	0	2	1	2	HEK293T
chr1	170058902	170062171	5	4	0	9	HEK293T
chr1	170279629	170283699	2	2	0	4	HEK293T
chr1	170428555	170432585	0	0	1	0	HEK293T
chr1	170463885	170470037	3	0	0	3	HEK293T
chr1	170568879	170575370	0	1	2	1	HEK293T
chr1	170835582	170835848	0	0	2	0	HEK293T
chr1	171373586	171379567	0	1	0	1	HEK293T
chr1	172027618	172031572	0	0	1	0	HEK293T
chr1	172055829	172061861	3	2	0	5	HEK293T
chr1	172232031	172235994	3	0	0	3	HEK293T
chr1	172301908	172308031	0	0	0	0	HEK293T
chr1	172314246	172319643	2	1	0	3	HEK293T
chr1	172431615	172437728	1	0	2	1	HEK293T
chr1	173033116	173035889	0	0	2	0	HEK293T
chr1	173153744	173159905	1	0	0	1	HEK293T
chr1	173227437	173231885	0	1	1	1	HEK293T
chr1	173258181	173262595	0	0	1	0	HEK293T
chr1	173322401	173328514	0	0	0	0	HEK293T
chr1	173696805	173701825	0	0	1	0	HEK293T
chr1	173725764	173731872	4	1	0	5	HEK293T
chr1	173811694	173816857	0	0	2	0	HEK293T
chr1	174146166	174148480	0	0	1	0	HEK293T
chr1	175290181	175293394	0	0	2	0	HEK293T
chr1	175436506	175440540	2	0	0	2	HEK293T
chr1	175992256	175998501	6	2	0	8	HEK293T
chr1	177633927	177639946	1	0	0	1	HEK293T
chr1	177692529	177698661	2	0	1	2	HEK293T
chr1	177714289	177717574	0	0	2	0	HEK293T
chr1	177759403	177765545	2	0	0	2	HEK293T
chr1	177986027	177992195	1	1	2	2	HEK293T
chr1	178837547	178843666	0	0	1	0	HEK293T
chr1	179434202	179436866	1	0	1	1	HEK293T
chr1	179694053	179700429	1	0	1	1	HEK293T
chr1	180302603	180306261	4	2	1	6	HEK293T
chr1	180333571	180339694	2	1	1	3	HEK293T
chr1	180452476	180455529	0	0	2	0	HEK293T
chr1	180758817	180762284	6	1	0	7	HEK293T
chr1	181197443	181201740	0	0	2	0	HEK293T
chr1	181275862	181281995	0	2	1	2	HEK293T
chr1	181884334	181886068	2	0	1	2	HEK293T
chr1	181921352	181924621	0	0	1	0	HEK293T
chr1	181977201	181981507	0	0	2	0	HEK293T
chr1	182221081	182225372	0	0	2	0	HEK293T
chr1	183397301	183402079	0	0	2	0	HEK293T
chr1	183658067	183664223	6	0	0	6	HEK293T
chr1	184845616	184851641	0	0	0	0	HEK293T
chr1	185001530	185007555	3	1	0	4	HEK293T
chr1	185234803	185237699	0	0	1	0	HEK293T
chr1	185586404	185592491	1	1	1	2	HEK293T
chr1	185639337	185644066	5	1	0	6	HEK293T
chr1	185707397	185713577	1	0	0	1	HEK293T
chr1	186637331	186643356	3	0	0	3	HEK293T
chr1	187398139	187401483	0	0	2	0	HEK293T
chr1	187597671	187603699	1	1	0	2	HEK293T
chr1	189210437	189211567	1	1	2	2	HEK293T
chr1	189754801	189760951	0	0	1	0	HEK293T
chr1	191029564	191032604	0	0	1	0	HEK293T
chr1	192500584	192506612	0	0	0	0	HEK293T
chr1	193871969	193877011	2	0	0	2	HEK293T
chr1	194780869	194782337	0	0	1	0	HEK293T
chr1	195107721	195111807	1	0	0	1	HEK293T
chr1	195356691	195358049	2	0	2	2	HEK293T
chr1	196106615	196108731	0	0	2	0	HEK293T
chr1	196515649	196520574	0	0	2	0	HEK293T
chr1	196698163	196699105	0	0	2	0	HEK293T
chr1	197044342	197048136	0	0	2	0	HEK293T
chr1	197291873	197295067	1	0	0	1	HEK293T
chr1	197532240	197534154	0	0	1	0	HEK293T
chr1	197624580	197629687	1	3	0	4	HEK293T
chr1	197707714	197713746	0	0	0	0	HEK293T
chr1	197829755	197835283	0	0	1	0	HEK293T
chr1	199364767	199367605	0	1	0	1	HEK293T
chr1	199601585	199604799	0	0	1	0	HEK293T
chr1	199604783	199607813	2	0	0	2	HEK293T
chr1	199647362	199653472	1	0	0	1	HEK293T
chr1	200185367	200191509	3	0	0	3	HEK293T
chr1	203259376	203262990	1	0	1	1	HEK293T
chr1	203414978	203418131	1	0	1	1	HEK293T
chr1	205901346	205905618	1	1	1	2	HEK293T
chr1	207196003	207202062	0	0	2	0	HEK293T
chr1	207206734	207212907	0	1	1	1	HEK293T
chr1	207590582	207594612	0	0	2	0	HEK293T
chr1	207730466	207736495	1	1	1	2	HEK293T
chr1	208702694	208709029	1	0	0	1	HEK293T
chr1	208991457	208997579	0	1	1	1	HEK293T
chr1	210844383	210847740	0	0	2	0	HEK293T
chr1	210885126	210890802	0	0	2	0	HEK293T
chr1	210964444	210967331	0	0	2	0	HEK293T
chr1	210995996	211001425	0	0	0	0	HEK293T
chr1	211031094	211033914	2	0	0	2	HEK293T
chr1	211078945	211081974	0	0	2	0	HEK293T
chr1	211453401	211459510	0	0	2	0	HEK293T
chr1	212390465	212396588	6	3	0	9	HEK293T
chr1	212658025	212664183	4	4	0	8	HEK293T
chr1	213213891	213220019	0	0	2	0	HEK293T
chr1	213632373	213637025	6	0	0	6	HEK293T
chr1	214781766	214785307	0	0	2	0	HEK293T
chr1	215532201	215538371	2	1	0	3	HEK293T
chr1	216339591	216343003	0	0	1	0	HEK293T
chr1	216485645	216491614	1	1	0	2	HEK293T
chr1	217381734	217385828	1	0	1	1	HEK293T
chr1	217438857	217442503	1	0	1	1	HEK293T
chr1	218820965	218822996	0	0	1	0	HEK293T
chr1	219116344	219118515	1	0	2	1	HEK293T
chr1	219839330	219845537	0	0	1	0	HEK293T
chr1	219863570	219869595	6	2	0	8	HEK293T
chr1	219887336	219892836	0	0	2	0	HEK293T
chr1	221047132	221053554	0	0	1	0	HEK293T
chr1	222145502	222151825	0	0	1	0	HEK293T
chr1	222406471	222409632	0	0	1	0	HEK293T
chr1	222959751	222961726	0	0	2	0	HEK293T
chr1	223167652	223173641	0	0	2	0	HEK293T
chr1	223278088	223284243	3	1	1	4	HEK293T
chr1	223446992	223453023	4	3	0	7	HEK293T
chr1	225168188	225174275	0	0	2	0	HEK293T
chr1	225218027	225221659	0	0	1	0	HEK293T
chr1	225384368	225387385	1	0	1	1	HEK293T
chr1	226926834	226930252	0	0	1	0	HEK293T
chr1	227473587	227477577	0	0	2	0	HEK293T
chr1	228707410	228712807	1	2	1	3	HEK293T
chr1	231944783	231948615	0	0	1	0	HEK293T
chr1	237075264	237081293	3	1	0	4	HEK293T
chr1	237603458	237607585	3	0	0	3	HEK293T
chr1	237820213	237826650	0	1	1	1	HEK293T
chr1	242169140	242174310	1	0	1	1	HEK293T
chr1	242172924	242175053	1	0	1	1	HEK293T
chr1	242481073	242487222	0	0	0	0	HEK293T
chr1	242586642	242593092	0	0	2	0	HEK293T
chr1	242614956	242618314	1	1	0	2	HEK293T
chr1	243653009	243653517	0	0	1	0	HEK293T
chr1	243807047	243813190	0	0	1	0	HEK293T
chr1	243820218	243825405	0	0	1	0	HEK293T
chr1	244491012	244494613	0	0	1	0	HEK293T
chr1	244521906	244525502	0	1	1	1	HEK293T
chr1	245627324	245628191	0	0	2	0	HEK293T
chr1	245726401	245727741	0	0	2	0	HEK293T
chr1	245816539	245822560	2	0	0	2	HEK293T
chr1	246714715	246719911	2	2	0	4	HEK293T
chr1	247018054	247019561	0	0	2	0	HEK293T
chr1	247687173	247693204	0	0	0	0	HEK293T
chr1	247727449	247728670	0	0	0	0	HEK293T
chr1	248067512	248073636	0	0	0	0	HEK293T
chr1	248188797	248194431	0	0	2	0	HEK293T
chr1	248236042	248237372	0	0	2	0	HEK293T
chr1	248252861	248258877	0	0	2	0	HEK293T
chr1	248527957	248533197	0	0	1	0	HEK293T
chr1	248763748	248767795	1	0	0	1	HEK293T
chr10	35477	41492	0	0	1	0	HEK293T
chr10	464769	467542	2	0	0	2	HEK293T
chr10	746475	750115	5	0	0	5	HEK293T
chr10	1258280	1262287	1	0	0	1	HEK293T
chr10	1276569	1277928	0	0	1	0	HEK293T
chr10	1302016	1308092	0	0	0	0	HEK293T
chr10	4862731	4864819	2	0	0	2	HEK293T
chr10	5110412	5114093	3	1	0	4	HEK293T
chr10	5222679	5228851	0	1	0	1	HEK293T
chr10	5234497	5240880	0	0	2	0	HEK293T
chr10	5245354	5251383	2	0	0	2	HEK293T
chr10	6448785	6454084	2	1	0	3	HEK293T
chr10	6858693	6862066	3	5	0	8	HEK293T
chr10	7137522	7142956	0	1	0	1	HEK293T
chr10	9519878	9526029	0	0	0	0	HEK293T
chr10	9957942	9963738	2	1	0	3	HEK293T
chr10	10650857	10656884	1	1	0	2	HEK293T
chr10	12856454	12861757	0	0	1	0	HEK293T
chr10	13029256	13034503	0	1	1	1	HEK293T
chr10	16218516	16219806	1	0	1	1	HEK293T
chr10	17163364	17166531	0	0	2	0	HEK293T
chr10	18587488	18593887	0	0	1	0	HEK293T
chr10	18627418	18633448	3	1	0	4	HEK293T
chr10	18970454	18975400	0	0	1	0	HEK293T
chr10	18993141	18998592	1	1	0	2	HEK293T
chr10	19286543	19287041	3	0	0	3	HEK293T
chr10	20555404	20561597	0	0	1	0	HEK293T
chr10	20568508	20572895	1	3	0	4	HEK293T
chr10	20937453	20943602	1	0	1	1	HEK293T
chr10	21781742	21785063	0	0	0	0	HEK293T
chr10	21838642	21842264	4	1	0	5	HEK293T
chr10	22060724	22066859	0	0	1	0	HEK293T
chr10	22089277	22095453	0	1	1	1	HEK293T
chr10	22744433	22749078	0	0	2	0	HEK293T
chr10	22857417	22861432	0	1	1	1	HEK293T
chr10	22882937	22885649	1	0	1	1	HEK293T
chr10	22885657	22889387	1	0	1	1	HEK293T
chr10	23224131	23229595	1	0	2	1	HEK293T
chr10	25185853	25186960	3	0	0	3	HEK293T
chr10	25619185	25625436	0	0	1	0	HEK293T
chr10	26006128	26009393	0	0	0	0	HEK293T
chr10	27418271	27424390	2	1	0	3	HEK293T
chr10	27430945	27432141	3	1	0	4	HEK293T
chr10	27845022	27849555	0	0	1	0	HEK293T
chr10	27899017	27903737	0	0	1	0	HEK293T
chr10	30274231	30278235	0	0	2	0	HEK293T
chr10	30948036	30953410	0	1	0	1	HEK293T
chr10	31284309	31288047	0	0	1	0	HEK293T
chr10	31453629	31456408	1	0	1	1	HEK293T
chr10	31469210	31475223	3	1	1	4	HEK293T
chr10	31892060	31896243	0	0	1	0	HEK293T
chr10	32558677	32564814	2	0	0	2	HEK293T
chr10	32705155	32709480	0	0	1	0	HEK293T
chr10	32754652	32760755	0	0	2	0	HEK293T
chr10	32815863	32821973	0	0	2	0	HEK293T
chr10	32858714	32862570	0	0	2	0	HEK293T
chr10	34067490	34073605	0	0	2	0	HEK293T
chr10	35473782	35479771	0	0	1	0	HEK293T
chr10	35858668	35864695	3	0	0	3	HEK293T
chr10	36161183	36163879	0	0	2	0	HEK293T
chr10	36401090	36405575	2	0	1	2	HEK293T
chr10	37202227	37205611	0	0	0	0	HEK293T
chr10	37537981	37544103	1	0	1	1	HEK293T
chr10	37605685	37608520	1	0	0	1	HEK293T
chr10	37693432	37698964	0	0	2	0	HEK293T
chr10	37765638	37771784	0	1	1	1	HEK293T
chr10	37778697	37780539	1	0	0	1	HEK293T
chr10	37896970	37902986	0	0	0	0	HEK293T
chr10	37995443	38001451	1	0	0	1	HEK293T
chr10	38106141	38111494	0	0	2	0	HEK293T
chr10	38187522	38192988	0	0	1	0	HEK293T
chr10	38216268	38222400	0	0	0	0	HEK293T
chr10	38264454	38265664	0	0	0	0	HEK293T
chr10	38659189	38665330	0	0	1	0	HEK293T
chr10	38706484	38708721	0	0	1	0	HEK293T
chr10	38724322	38727432	0	0	2	0	HEK293T
chr10	39025250	39029116	1	0	1	1	HEK293T
chr10	39164852	39167897	0	0	1	0	HEK293T
chr10	39182459	39183199	0	0	1	0	HEK293T
chr10	39259306	39265413	0	0	1	0	HEK293T
chr10	39356881	39358109	0	0	2	0	HEK293T
chr10	39508152	39514160	0	1	1	1	HEK293T
chr10	41749414	41755349	0	1	1	1	HEK293T
chr10	42435381	42441412	0	2	1	2	HEK293T
chr10	42447197	42450618	0	1	2	1	HEK293T
chr10	42665128	42671301	1	0	0	1	HEK293T
chr10	43716710	43722840	0	0	1	0	HEK293T
chr10	44138851	44142823	0	0	1	0	HEK293T
chr10	44268315	44274469	0	2	2	2	HEK293T
chr10	44488522	44492311	0	1	1	1	HEK293T
chr10	44593833	44600332	1	0	1	1	HEK293T
chr10	45265801	45271952	0	0	1	0	HEK293T
chr10	45341485	45346129	0	0	0	0	HEK293T
chr10	45362159	45368173	0	0	1	0	HEK293T
chr10	45392724	45395618	0	0	0	0	HEK293T
chr10	45668594	45670225	0	0	2	0	HEK293T
chr10	48348882	48351272	1	1	1	2	HEK293T
chr10	48372220	48377370	1	0	1	1	HEK293T
chr10	49246227	49251637	2	1	0	3	HEK293T
chr10	49714954	49721059	1	1	1	2	HEK293T
chr10	50267345	50271003	4	0	1	4	HEK293T
chr10	50352774	50355273	2	1	0	3	HEK293T
chr10	50483379	50485619	0	0	2	0	HEK293T
chr10	50760321	50763460	3	1	0	4	HEK293T
chr10	51210054	51213477	1	1	0	2	HEK293T
chr10	52233328	52239334	4	1	0	5	HEK293T
chr10	53111286	53115307	0	0	1	0	HEK293T
chr10	53370120	53376230	1	0	2	1	HEK293T
chr10	53970434	53973451	0	0	1	0	HEK293T
chr10	54514987	54521225	0	0	0	0	HEK293T
chr10	55070983	55073550	0	2	0	2	HEK293T
chr10	55601875	55607910	0	0	1	0	HEK293T
chr10	55899641	55905708	0	0	1	0	HEK293T
chr10	56129025	56129859	0	0	1	0	HEK293T
chr10	56186332	56192251	0	0	0	0	HEK293T
chr10	56528068	56529319	0	0	0	0	HEK293T
chr10	56642162	56643866	0	0	2	0	HEK293T
chr10	56683821	56689958	1	0	0	1	HEK293T
chr10	57717577	57722170	0	0	2	0	HEK293T
chr10	57778846	57784971	0	0	2	0	HEK293T
chr10	58229727	58235826	0	0	2	0	HEK293T
chr10	58522302	58525717	2	0	0	2	HEK293T
chr10	58655904	58656658	1	0	1	1	HEK293T
chr10	58675842	58681636	0	0	2	0	HEK293T
chr10	59528201	59534363	0	0	1	0	HEK293T
chr10	59659381	59662354	0	0	2	0	HEK293T
chr10	60640114	60642788	3	2	1	5	HEK293T
chr10	60692960	60698897	0	0	0	0	HEK293T
chr10	61056438	61058136	2	1	0	3	HEK293T
chr10	61551969	61553906	3	0	1	3	HEK293T
chr10	62701706	62704656	0	0	2	0	HEK293T
chr10	62785944	62788799	0	0	1	0	HEK293T
chr10	62949626	62955767	1	2	0	3	HEK293T
chr10	63967677	63970176	0	0	2	0	HEK293T
chr10	64120283	64126312	3	0	0	3	HEK293T
chr10	64836999	64839082	1	1	1	2	HEK293T
chr10	64924285	64930261	1	0	0	1	HEK293T
chr10	65101638	65105891	1	0	1	1	HEK293T
chr10	65524706	65528375	1	2	0	3	HEK293T
chr10	66381963	66388105	0	0	2	0	HEK293T
chr10	66690979	66694606	3	0	0	3	HEK293T
chr10	67230665	67236674	1	0	1	1	HEK293T
chr10	67387044	67393069	0	0	1	0	HEK293T
chr10	67560609	67564644	0	0	0	0	HEK293T
chr10	67635019	67636671	0	0	2	0	HEK293T
chr10	67636668	67642016	0	0	2	0	HEK293T
chr10	67699632	67705791	0	0	2	0	HEK293T
chr10	67741361	67745670	0	0	2	0	HEK293T
chr10	72395313	72399147	0	1	2	1	HEK293T
chr10	72435420	72441564	0	0	2	0	HEK293T
chr10	73323334	73329500	2	1	0	3	HEK293T
chr10	73391954	73394871	0	0	1	0	HEK293T
chr10	74216880	74223021	6	1	0	7	HEK293T
chr10	74347140	74353587	1	0	2	1	HEK293T
chr10	74456690	74457411	0	0	2	0	HEK293T
chr10	76219056	76223274	1	1	0	2	HEK293T
chr10	76475371	76479052	1	0	1	1	HEK293T
chr10	76586841	76591752	0	0	0	0	HEK293T
chr10	76608512	76614828	1	0	0	1	HEK293T
chr10	76846210	76852331	1	1	0	2	HEK293T
chr10	77567955	77570750	1	2	0	3	HEK293T
chr10	77994510	77999308	0	0	2	0	HEK293T
chr10	78088450	78094479	2	1	0	3	HEK293T
chr10	78099595	78100983	1	0	2	1	HEK293T
chr10	78667062	78671797	0	0	2	0	HEK293T
chr10	79570393	79576489	0	0	2	0	HEK293T
chr10	79589541	79592602	0	1	2	1	HEK293T
chr10	79956165	79962310	1	0	1	1	HEK293T
chr10	80306152	80309812	0	0	1	0	HEK293T
chr10	80830406	80833600	0	0	1	0	HEK293T
chr10	80881468	80887604	0	0	0	0	HEK293T
chr10	81709615	81715642	0	1	0	1	HEK293T
chr10	81734955	81741067	1	0	0	1	HEK293T
chr10	82782712	82785364	0	0	0	0	HEK293T
chr10	83088894	83095334	0	0	1	0	HEK293T
chr10	83294485	83297600	1	0	2	1	HEK293T
chr10	83375905	83378446	0	0	1	0	HEK293T
chr10	83899820	83903205	2	0	0	2	HEK293T
chr10	84279967	84286006	2	0	1	2	HEK293T
chr10	84639669	84643031	0	1	2	1	HEK293T
chr10	84746875	84749566	0	0	1	0	HEK293T
chr10	85125746	85131881	0	1	1	1	HEK293T
chr10	85355506	85361538	0	2	0	2	HEK293T
chr10	85415261	85418007	2	0	0	2	HEK293T
chr10	85518626	85520014	3	1	0	4	HEK293T
chr10	85704050	85708126	0	0	1	0	HEK293T
chr10	85769340	85775490	1	0	2	1	HEK293T
chr10	85876618	85882780	1	0	2	1	HEK293T
chr10	89316102	89322227	0	1	2	1	HEK293T
chr10	90012225	90015592	0	2	0	2	HEK293T
chr10	90184890	90186178	1	1	0	2	HEK293T
chr10	90250613	90256635	0	0	1	0	HEK293T
chr10	91026528	91029934	0	0	1	0	HEK293T
chr10	91363405	91366452	2	0	1	2	HEK293T
chr10	91445578	91451529	0	0	2	0	HEK293T
chr10	91503263	91509287	5	1	0	6	HEK293T
chr10	91531179	91535779	1	0	0	1	HEK293T
chr10	91643839	91650295	0	0	2	0	HEK293T
chr10	91749615	91755638	4	4	0	8	HEK293T
chr10	92132613	92136173	0	0	2	0	HEK293T
chr10	93520973	93527095	2	1	0	3	HEK293T
chr10	93537467	93541422	1	0	1	1	HEK293T
chr10	93927699	93933826	0	0	2	0	HEK293T
chr10	94621435	94622182	0	0	2	0	HEK293T
chr10	94695556	94701636	3	0	2	3	HEK293T
chr10	94818908	94820369	0	3	0	3	HEK293T
chr10	95079215	95085109	2	0	0	2	HEK293T
chr10	95138102	95141282	0	0	2	0	HEK293T
chr10	95149484	95153532	0	0	0	0	HEK293T
chr10	95153714	95157035	6	1	0	7	HEK293T
chr10	98222717	98223373	4	5	0	9	HEK293T
chr10	98544741	98547818	3	1	0	4	HEK293T
chr10	98697861	98701637	2	3	0	5	HEK293T
chr10	98701674	98705934	1	2	2	3	HEK293T
chr10	98937100	98943241	0	1	0	1	HEK293T
chr10	98983670	98989658	0	1	0	1	HEK293T
chr10	99099016	99105074	0	0	1	0	HEK293T
chr10	99132445	99138883	1	0	1	1	HEK293T
chr10	99152737	99158758	3	0	0	3	HEK293T
chr10	99174822	99180602	1	0	2	1	HEK293T
chr10	99412518	99418062	0	0	1	0	HEK293T
chr10	100406330	100412500	0	0	1	0	HEK293T
chr10	100454490	100460565	2	1	2	3	HEK293T
chr10	100702883	100704222	2	0	0	2	HEK293T
chr10	105550208	105556235	1	0	1	1	HEK293T
chr10	105735717	105741873	1	1	0	2	HEK293T
chr10	105893558	105898025	1	1	2	2	HEK293T
chr10	106114388	106120778	0	0	1	0	HEK293T
chr10	106221261	106224391	1	1	0	2	HEK293T
chr10	106467234	106473304	1	0	1	1	HEK293T
chr10	107464698	107468022	1	0	1	1	HEK293T
chr10	108023852	108026603	0	0	1	0	HEK293T
chr10	108113943	108120006	0	0	0	0	HEK293T
chr10	108504410	108510526	0	0	2	0	HEK293T
chr10	108724800	108726687	2	0	0	2	HEK293T
chr10	108949691	108954697	0	0	2	0	HEK293T
chr10	108993267	108998371	0	1	1	1	HEK293T
chr10	109223621	109229635	0	1	0	1	HEK293T
chr10	109367269	109373405	0	0	2	0	HEK293T
chr10	109605538	109610974	0	0	1	0	HEK293T
chr10	109652357	109658473	0	0	0	0	HEK293T
chr10	109825817	109831846	0	0	0	0	HEK293T
chr10	111043140	111049281	3	0	0	3	HEK293T
chr10	111583927	111589948	0	0	0	0	HEK293T
chr10	111637108	111643242	0	0	1	0	HEK293T
chr10	111813807	111819830	0	0	0	0	HEK293T
chr10	112041352	112044777	1	1	0	2	HEK293T
chr10	112062391	112068402	1	1	0	2	HEK293T
chr10	112103925	112109951	0	0	0	0	HEK293T
chr10	112250899	112257061	1	0	0	1	HEK293T
chr10	113672008	113677564	2	1	1	3	HEK293T
chr10	115133360	115135788	0	0	1	0	HEK293T
chr10	115821426	115825440	0	0	2	0	HEK293T
chr10	115925308	115927349	0	0	1	0	HEK293T
chr10	118864071	118865108	0	0	2	0	HEK293T
chr10	120445068	120451214	0	0	1	0	HEK293T
chr10	120671008	120677312	0	0	1	0	HEK293T
chr10	120910959	120916980	0	0	1	0	HEK293T
chr10	120919373	120922376	1	0	1	1	HEK293T
chr10	122867240	122872946	2	0	0	2	HEK293T
chr10	125647551	125653649	0	0	2	0	HEK293T
chr10	125716861	125717592	0	1	1	1	HEK293T
chr10	125945237	125951250	0	0	0	0	HEK293T
chr10	126587907	126593709	0	0	2	0	HEK293T
chr10	126676471	126682458	0	0	1	0	HEK293T
chr10	129575054	129578695	0	0	2	0	HEK293T
chr10	129738697	129739427	0	2	2	2	HEK293T
chr10	130094030	130096863	2	0	1	2	HEK293T
chr10	133505361	133506240	1	0	0	1	HEK293T
chr10	133547174	133550018	1	0	2	1	HEK293T
chr10	133580555	133586707	0	0	2	0	HEK293T
chr11	76846	83269	0	0	1	0	HEK293T
chr11	3999589	4005742	2	2	0	4	HEK293T
chr11	4263628	4268509	0	0	2	0	HEK293T
chr11	4535011	4537858	0	0	1	0	HEK293T
chr11	4854097	4859276	2	2	0	4	HEK293T
chr11	5355904	5361151	0	0	0	0	HEK293T
chr11	5373345	5379500	0	0	1	0	HEK293T
chr11	5412302	5418416	0	1	0	1	HEK293T
chr11	5477498	5483520	2	1	1	3	HEK293T
chr11	5714687	5717583	2	0	0	2	HEK293T
chr11	5914493	5918448	0	0	1	0	HEK293T
chr11	6119733	6121147	3	0	0	3	HEK293T
chr11	6143657	6149454	2	2	0	4	HEK293T
chr11	6185350	6191366	2	0	0	2	HEK293T
chr11	6729873	6733131	1	0	1	1	HEK293T
chr11	6904588	6910721	3	1	0	4	HEK293T
chr11	6982220	6983553	1	1	0	2	HEK293T
chr11	7177887	7181190	0	0	0	0	HEK293T
chr11	7734499	7740482	0	0	1	0	HEK293T
chr11	7764360	7768664	1	0	0	1	HEK293T
chr11	7788380	7791205	1	0	1	1	HEK293T
chr11	8140813	8145223	2	1	1	3	HEK293T
chr11	8396496	8402628	0	0	1	0	HEK293T
chr11	8516379	8522468	0	0	1	0	HEK293T
chr11	8889267	8895401	2	1	0	3	HEK293T
chr11	9934103	9936891	0	0	1	0	HEK293T
chr11	10173147	10179353	0	0	2	0	HEK293T
chr11	10466277	10469757	0	1	1	1	HEK293T
chr11	10963805	10967417	0	0	1	0	HEK293T
chr11	11885232	11891149	0	0	2	0	HEK293T
chr11	13085841	13089538	0	0	2	0	HEK293T
chr11	13479955	13483886	0	0	1	0	HEK293T
chr11	13507194	13510245	2	0	0	2	HEK293T
chr11	13569850	13575921	0	1	1	1	HEK293T
chr11	13584000	13588734	0	1	1	1	HEK293T
chr11	13651253	13657406	0	0	1	0	HEK293T
chr11	14429804	14435088	0	0	2	0	HEK293T
chr11	14571362	14573817	4	2	0	6	HEK293T
chr11	14661315	14666695	1	1	1	2	HEK293T
chr11	14715908	14721938	0	0	0	0	HEK293T
chr11	14777675	14783773	0	0	1	0	HEK293T
chr11	14844351	14850498	2	0	0	2	HEK293T
chr11	14961775	14964943	4	4	0	8	HEK293T
chr11	14993518	14998320	0	0	1	0	HEK293T
chr11	16141388	16147513	4	0	0	4	HEK293T
chr11	16496332	16502471	0	0	1	0	HEK293T
chr11	16516450	16517441	3	2	0	5	HEK293T
chr11	16520489	16526642	2	1	0	3	HEK293T
chr11	16538447	16542473	0	0	1	0	HEK293T
chr11	16678482	16682222	0	1	2	1	HEK293T
chr11	16727981	16733739	0	0	2	0	HEK293T
chr11	18159897	18163940	3	2	0	5	HEK293T
chr11	18837341	18844027	0	0	2	0	HEK293T
chr11	18898002	18900116	0	0	1	0	HEK293T
chr11	18920795	18927373	0	0	2	0	HEK293T
chr11	18942942	18948653	0	0	2	0	HEK293T
chr11	19135060	19141079	1	1	0	2	HEK293T
chr11	19270698	19274012	2	0	1	2	HEK293T
chr11	19412119	19418134	0	0	1	0	HEK293T
chr11	20342378	20348768	4	2	0	6	HEK293T
chr11	20575359	20578922	0	0	2	0	HEK293T
chr11	21271922	21278061	3	1	0	4	HEK293T
chr11	21849037	21851063	2	0	1	2	HEK293T
chr11	22024989	22031095	1	1	2	2	HEK293T
chr11	22284807	22290788	0	1	0	1	HEK293T
chr11	22698076	22698761	0	0	0	0	HEK293T
chr11	22908776	22911722	0	0	0	0	HEK293T
chr11	23217394	23220757	0	0	1	0	HEK293T
chr11	23433712	23435376	1	0	0	1	HEK293T
chr11	23483717	23490185	1	0	1	1	HEK293T
chr11	23792098	23793412	0	0	0	0	HEK293T
chr11	24071413	24074110	2	0	0	2	HEK293T
chr11	24217113	24223257	0	0	2	0	HEK293T
chr11	24327951	24334001	4	1	1	5	HEK293T
chr11	25281775	25282639	0	0	0	0	HEK293T
chr11	25425132	25431158	1	0	0	1	HEK293T
chr11	25758052	25764454	0	0	1	0	HEK293T
chr11	25831294	25837418	1	0	2	1	HEK293T
chr11	25878633	25879290	0	1	1	1	HEK293T
chr11	26113513	26119647	4	0	0	4	HEK293T
chr11	26171047	26174939	0	0	1	0	HEK293T
chr11	26451095	26457233	2	0	0	2	HEK293T
chr11	26884216	26888652	3	0	0	3	HEK293T
chr11	26965118	26970390	2	3	0	5	HEK293T
chr11	27219703	27225732	2	0	0	2	HEK293T
chr11	27322937	27327597	1	1	1	2	HEK293T
chr11	27665301	27671022	1	0	1	1	HEK293T
chr11	27939073	27945209	3	0	0	3	HEK293T
chr11	28028159	28031692	0	0	1	0	HEK293T
chr11	28395457	28398232	1	1	1	2	HEK293T
chr11	28641709	28647430	1	0	2	1	HEK293T
chr11	29398532	29401723	0	0	0	0	HEK293T
chr11	29416191	29421628	1	2	0	3	HEK293T
chr11	29664690	29668806	2	0	0	2	HEK293T
chr11	29794460	29798913	0	0	0	0	HEK293T
chr11	30178430	30184610	0	0	1	0	HEK293T
chr11	30673605	30679948	1	0	1	1	HEK293T
chr11	30690687	30693646	0	0	2	0	HEK293T
chr11	31356256	31359595	1	1	0	2	HEK293T
chr11	31544010	31550144	2	0	0	2	HEK293T
chr11	31574193	31579944	0	1	1	1	HEK293T
chr11	31740753	31746893	2	3	0	5	HEK293T
chr11	31908168	31910986	0	0	1	0	HEK293T
chr11	32730794	32734419	0	0	1	0	HEK293T
chr11	32762628	32768484	2	0	0	2	HEK293T
chr11	33725828	33729678	0	1	1	1	HEK293T
chr11	34737532	34742533	0	0	2	0	HEK293T
chr11	34952033	34953486	2	2	0	4	HEK293T
chr11	34982328	34984096	1	0	0	1	HEK293T
chr11	35021978	35028532	0	0	1	0	HEK293T
chr11	35053688	35054763	1	4	0	5	HEK293T
chr11	35091075	35096771	0	1	1	1	HEK293T
chr11	35702778	35708923	0	0	1	0	HEK293T
chr11	36528006	36529741	0	0	2	0	HEK293T
chr11	36547109	36550276	0	1	1	1	HEK293T
chr11	36642088	36644993	0	0	1	0	HEK293T
chr11	36676706	36680076	1	3	0	4	HEK293T
chr11	38191740	38197885	1	0	0	1	HEK293T
chr11	39032080	39034701	0	0	0	0	HEK293T
chr11	39603153	39607121	1	0	0	1	HEK293T
chr11	39755039	39761185	0	0	2	0	HEK293T
chr11	39799211	39800864	0	0	0	0	HEK293T
chr11	39809685	39814719	0	0	2	0	HEK293T
chr11	39846656	39852654	1	0	0	1	HEK293T
chr11	39881060	39887029	1	0	0	1	HEK293T
chr11	39888257	39893401	1	0	1	1	HEK293T
chr11	39984014	39990193	0	0	1	0	HEK293T
chr11	40472304	40475612	0	0	2	0	HEK293T
chr11	40910564	40916694	0	0	2	0	HEK293T
chr11	41544729	41550920	0	0	1	0	HEK293T
chr11	41599627	41603691	0	0	2	0	HEK293T
chr11	41741105	41744911	0	0	0	0	HEK293T
chr11	42205072	42211284	0	0	1	0	HEK293T
chr11	42376823	42382954	0	0	2	0	HEK293T
chr11	42457509	42460258	4	1	0	5	HEK293T
chr11	42688027	42694165	0	0	1	0	HEK293T
chr11	42940332	42946342	0	1	0	1	HEK293T
chr11	43777781	43778814	0	1	1	1	HEK293T
chr11	44437893	44443444	0	0	1	0	HEK293T
chr11	45835877	45839173	1	0	1	1	HEK293T
chr11	48292435	48297811	2	0	1	2	HEK293T
chr11	48402546	48408474	0	0	2	0	HEK293T
chr11	48683044	48689146	0	0	0	0	HEK293T
chr11	48733988	48740021	0	1	0	1	HEK293T
chr11	48772239	48774452	0	0	1	0	HEK293T
chr11	48928309	48931169	0	0	1	0	HEK293T
chr11	49139561	49143280	0	0	2	0	HEK293T
chr11	49462826	49464580	0	0	2	0	HEK293T
chr11	49725283	49731317	0	0	0	0	HEK293T
chr11	49866277	49871055	0	0	0	0	HEK293T
chr11	49966137	49969290	0	0	0	0	HEK293T
chr11	50007064	50009194	0	0	0	0	HEK293T
chr11	50148851	50154997	0	0	1	0	HEK293T
chr11	50386583	50390022	0	1	0	1	HEK293T
chr11	50694434	50700606	2	0	0	2	HEK293T
chr11	51120021	51120633	0	0	0	0	HEK293T
chr11	54552037	54554802	1	0	0	1	HEK293T
chr11	54573828	54579737	0	0	2	0	HEK293T
chr11	54787353	54790601	1	0	0	1	HEK293T
chr11	54833381	54837299	0	0	1	0	HEK293T
chr11	54872594	54873594	0	0	0	0	HEK293T
chr11	54946966	54952988	1	0	0	1	HEK293T
chr11	55084368	55090518	0	1	0	1	HEK293T
chr11	55108793	55111876	0	0	0	0	HEK293T
chr11	55132715	55138846	0	1	0	1	HEK293T
chr11	55374644	55379427	0	0	1	0	HEK293T
chr11	55459916	55465937	4	0	0	4	HEK293T
chr11	55685640	55691667	1	1	0	2	HEK293T
chr11	55747450	55753529	0	0	1	0	HEK293T
chr11	55986261	55992017	0	0	0	0	HEK293T
chr11	56219465	56225626	0	0	0	0	HEK293T
chr11	56508726	56509482	0	0	2	0	HEK293T
chr11	57062752	57068922	1	0	0	1	HEK293T
chr11	57847857	57853995	0	0	1	0	HEK293T
chr11	58048699	58051607	1	0	0	1	HEK293T
chr11	58413685	58416298	0	0	1	0	HEK293T
chr11	58533240	58537670	0	0	2	0	HEK293T
chr11	58680860	58684647	0	0	1	0	HEK293T
chr11	58752283	58755992	0	0	2	0	HEK293T
chr11	58815978	58822098	0	0	1	0	HEK293T
chr11	58883251	58884516	1	1	1	2	HEK293T
chr11	59015244	59021381	0	0	1	0	HEK293T
chr11	60154562	60155664	1	1	0	2	HEK293T
chr11	60435417	60441441	2	0	1	2	HEK293T
chr11	60472455	60475942	0	0	0	0	HEK293T
chr11	60532161	60538190	1	1	0	2	HEK293T
chr11	60550393	60556514	2	1	1	3	HEK293T
chr11	60602526	60603955	0	0	0	0	HEK293T
chr11	60881327	60884732	0	1	1	1	HEK293T
chr11	61988536	61991425	1	0	2	1	HEK293T
chr11	62288947	62292821	0	0	1	0	HEK293T
chr11	63090692	63093863	0	0	2	0	HEK293T
chr11	63194685	63198730	1	0	1	1	HEK293T
chr11	63201843	63207573	0	0	2	0	HEK293T
chr11	63252672	63255207	0	0	1	0	HEK293T
chr11	63320932	63326604	1	0	1	1	HEK293T
chr11	63418731	63424919	2	0	0	2	HEK293T
chr11	63432410	63435303	2	1	0	3	HEK293T
chr11	63435303	63441326	3	2	1	5	HEK293T
chr11	66093257	66095463	5	1	0	6	HEK293T
chr11	71511047	71517198	1	0	0	1	HEK293T
chr11	71723727	71729843	2	5	0	7	HEK293T
chr11	72990373	72993909	4	0	0	4	HEK293T
chr11	73061019	73067491	1	0	1	1	HEK293T
chr11	73502118	73505135	0	0	2	0	HEK293T
chr11	74059664	74063902	0	0	2	0	HEK293T
chr11	74887437	74893565	1	0	1	1	HEK293T
chr11	75119297	75125466	0	1	0	1	HEK293T
chr11	75748616	75754649	2	0	1	2	HEK293T
chr11	76484943	76485722	1	0	1	1	HEK293T
chr11	76963833	76969955	0	0	1	0	HEK293T
chr11	77326704	77331796	1	0	1	1	HEK293T
chr11	78482231	78485415	0	0	1	0	HEK293T
chr11	79552653	79558680	1	0	0	1	HEK293T
chr11	79586089	79591129	1	0	1	1	HEK293T
chr11	79791242	79793546	0	0	0	0	HEK293T
chr11	80109374	80115526	0	0	1	0	HEK293T
chr11	80505265	80511240	1	0	1	1	HEK293T
chr11	80792594	80793907	0	3	0	3	HEK293T
chr11	81902310	81904448	1	1	0	2	HEK293T
chr11	82119965	82126106	0	1	0	1	HEK293T
chr11	82155865	82161891	0	0	0	0	HEK293T
chr11	82278300	82283489	1	0	0	1	HEK293T
chr11	82343196	82345921	3	1	0	4	HEK293T
chr11	82578244	82581134	0	0	2	0	HEK293T
chr11	83266134	83272255	0	0	1	0	HEK293T
chr11	83395764	83397298	1	0	1	1	HEK293T
chr11	83587648	83593656	4	0	1	4	HEK293T
chr11	83883955	83890123	0	0	1	0	HEK293T
chr11	85067563	85070299	0	0	0	0	HEK293T
chr11	85324758	85330821	0	0	0	0	HEK293T
chr11	85395285	85398909	0	0	1	0	HEK293T
chr11	85425651	85429354	0	0	0	0	HEK293T
chr11	85728961	85732753	0	0	2	0	HEK293T
chr11	86365785	86366957	0	0	2	0	HEK293T
chr11	86525882	86531985	0	0	2	0	HEK293T
chr11	86540838	86546956	0	0	2	0	HEK293T
chr11	86597959	86604108	4	0	0	4	HEK293T
chr11	86647504	86650611	0	0	2	0	HEK293T
chr11	86650612	86656759	0	0	2	0	HEK293T
chr11	86841369	86844421	1	2	2	3	HEK293T
chr11	87047304	87053192	4	1	0	5	HEK293T
chr11	87796719	87797764	0	0	1	0	HEK293T
chr11	88027243	88033390	0	0	1	0	HEK293T
chr11	88240494	88246620	0	0	2	0	HEK293T
chr11	88322536	88324327	0	0	1	0	HEK293T
chr11	88747848	88753722	0	0	2	0	HEK293T
chr11	88986995	88993027	1	1	0	2	HEK293T
chr11	89208969	89214719	0	1	2	1	HEK293T
chr11	89396490	89398473	0	0	1	0	HEK293T
chr11	89426247	89432359	1	0	0	1	HEK293T
chr11	89685485	89686885	0	0	2	0	HEK293T
chr11	89744187	89750239	1	2	0	3	HEK293T
chr11	89789780	89795896	0	0	1	0	HEK293T
chr11	90878701	90883582	1	0	0	1	HEK293T
chr11	90973126	90977675	0	0	1	0	HEK293T
chr11	91580022	91583073	0	0	2	0	HEK293T
chr11	91681688	91684669	3	0	0	3	HEK293T
chr11	91916333	91919003	1	0	1	1	HEK293T
chr11	92026888	92033124	1	0	1	1	HEK293T
chr11	92072534	92078671	0	0	1	0	HEK293T
chr11	92093884	92096693	1	0	0	1	HEK293T
chr11	92169399	92175577	2	0	0	2	HEK293T
chr11	92563648	92568055	1	0	0	1	HEK293T
chr11	93042915	93048028	0	0	1	0	HEK293T
chr11	93136638	93142673	0	0	1	0	HEK293T
chr11	93416132	93419195	0	0	0	0	HEK293T
chr11	93419892	93420986	0	0	1	0	HEK293T
chr11	93420986	93427031	0	0	1	0	HEK293T
chr11	93458095	93464200	0	0	2	0	HEK293T
chr11	94036857	94042888	2	1	0	3	HEK293T
chr11	94191483	94192297	0	0	1	0	HEK293T
chr11	94248082	94254191	0	0	1	0	HEK293T
chr11	94317027	94319200	0	0	0	0	HEK293T
chr11	94358728	94364906	0	0	2	0	HEK293T
chr11	94370376	94376521	0	0	1	0	HEK293T
chr11	94383179	94384356	0	1	2	1	HEK293T
chr11	94386320	94390332	1	1	0	2	HEK293T
chr11	95436216	95442246	0	0	0	0	HEK293T
chr11	95806256	95810906	1	1	2	2	HEK293T
chr11	96486837	96493112	0	1	1	1	HEK293T
chr11	96545004	96551177	0	0	1	0	HEK293T
chr11	96555590	96561739	0	0	1	0	HEK293T
chr11	96910223	96914059	0	0	1	0	HEK293T
chr11	97052841	97055788	2	1	0	3	HEK293T
chr11	97301459	97304111	1	0	2	1	HEK293T
chr11	97438273	97441150	0	0	2	0	HEK293T
chr11	97539143	97543225	0	0	2	0	HEK293T
chr11	97924357	97927400	1	0	0	1	HEK293T
chr11	98202165	98203701	0	0	2	0	HEK293T
chr11	98275428	98276845	0	0	0	0	HEK293T
chr11	98996452	99002585	0	0	0	0	HEK293T
chr11	99602687	99608113	1	0	0	1	HEK293T
chr11	99997348	100000168	2	0	0	2	HEK293T
chr11	100256503	100262951	0	0	1	0	HEK293T
chr11	100285746	100291751	0	0	0	0	HEK293T
chr11	100387927	100390279	0	0	2	0	HEK293T
chr11	100409041	100415069	0	0	2	0	HEK293T
chr11	100451858	100457873	1	0	0	1	HEK293T
chr11	100490805	100494812	1	0	0	1	HEK293T
chr11	100653110	100658521	0	1	0	1	HEK293T
chr11	101070024	101076471	0	0	1	0	HEK293T
chr11	101566590	101573018	0	0	2	0	HEK293T
chr11	101638966	101645043	0	0	1	0	HEK293T
chr11	101645061	101647532	0	0	2	0	HEK293T
chr11	101852489	101858627	2	1	0	3	HEK293T
chr11	102438621	102443957	0	0	1	0	HEK293T
chr11	103261140	103265032	2	0	1	2	HEK293T
chr11	103418550	103422959	0	0	2	0	HEK293T
chr11	103501413	103506608	0	0	2	0	HEK293T
chr11	103611231	103617451	0	0	1	0	HEK293T
chr11	103739706	103743731	0	0	2	0	HEK293T
chr11	103757743	103759733	2	1	0	3	HEK293T
chr11	103914366	103917094	0	0	2	0	HEK293T
chr11	103976890	103977501	0	0	1	0	HEK293T
chr11	104100240	104103062	0	0	1	0	HEK293T
chr11	104211624	104212491	0	0	2	0	HEK293T
chr11	105016295	105022323	1	0	0	1	HEK293T
chr11	105725600	105732037	0	0	1	0	HEK293T
chr11	106797352	106800899	0	0	0	0	HEK293T
chr11	107293729	107299820	0	0	1	0	HEK293T
chr11	107361810	107367839	1	0	1	1	HEK293T
chr11	107372762	107378780	3	0	0	3	HEK293T
chr11	108260626	108266643	0	1	0	1	HEK293T
chr11	108356931	108362967	6	2	0	8	HEK293T
chr11	108373536	108379636	4	1	0	5	HEK293T
chr11	108424481	108427439	1	1	2	2	HEK293T
chr11	108440855	108444618	0	1	1	1	HEK293T
chr11	108446754	108450784	1	3	0	4	HEK293T
chr11	109401913	109405316	1	1	0	2	HEK293T
chr11	109446515	109450777	0	1	1	1	HEK293T
chr11	109468118	109471142	0	0	1	0	HEK293T
chr11	109540689	109544320	1	2	1	3	HEK293T
chr11	109571832	109577059	0	0	0	0	HEK293T
chr11	110208986	110215001	1	0	0	1	HEK293T
chr11	110594653	110597292	1	0	0	1	HEK293T
chr11	110650950	110654211	0	0	2	0	HEK293T
chr11	113223947	113230094	2	1	0	3	HEK293T
chr11	113656606	113662757	0	0	1	0	HEK293T
chr11	114488448	114490880	1	1	1	2	HEK293T
chr11	114533301	114539446	0	0	1	0	HEK293T
chr11	114625663	114631683	4	0	0	4	HEK293T
chr11	114805224	114811348	0	0	1	0	HEK293T
chr11	115966933	115973116	1	1	1	2	HEK293T
chr11	116004927	116011056	2	2	0	4	HEK293T
chr11	116570827	116576273	4	1	0	5	HEK293T
chr11	116666718	116672862	0	0	1	0	HEK293T
chr11	117567574	117569403	2	1	1	3	HEK293T
chr11	121823853	121827182	0	0	0	0	HEK293T
chr11	121858390	121861346	0	0	1	0	HEK293T
chr11	124391167	124394260	0	0	0	0	HEK293T
chr11	124505575	124506734	2	0	0	2	HEK293T
chr11	124553981	124555672	1	1	0	2	HEK293T
chr11	125536609	125542640	0	1	0	1	HEK293T
chr11	125705267	125711134	0	1	1	1	HEK293T
chr11	125755621	125761159	1	0	1	1	HEK293T
chr11	125781612	125784694	0	2	1	2	HEK293T
chr11	125817651	125824101	0	0	2	0	HEK293T
chr11	125847556	125849255	0	0	2	0	HEK293T
chr11	125857351	125862216	0	0	1	0	HEK293T
chr11	127363161	127369219	1	1	0	2	HEK293T
chr11	128107858	128112890	0	0	1	0	HEK293T
chr11	128140057	128146214	0	1	0	1	HEK293T
chr11	129173064	129173934	0	0	2	0	HEK293T
chr11	129173931	129179956	0	0	1	0	HEK293T
chr11	129466752	129472373	0	0	1	0	HEK293T
chr11	129712548	129718661	1	1	0	2	HEK293T
chr11	129754066	129756932	0	0	1	0	HEK293T
chr11	130984263	130990292	1	0	1	1	HEK293T
chr11	131312995	131318678	0	0	2	0	HEK293T
chr11	132320160	132326183	0	0	0	0	HEK293T
chr11	132383419	132389564	0	0	0	0	HEK293T
chr11	132479021	132485078	0	0	1	0	HEK293T
chr11	133640803	133646828	1	1	0	2	HEK293T
chr11	134102196	134107483	0	0	1	0	HEK293T
chr11	135013698	135015059	0	0	1	0	HEK293T
chr12	297986	303663	2	0	1	2	HEK293T
chr12	342806	348918	1	2	1	3	HEK293T
chr12	1941788	1946024	0	0	1	0	HEK293T
chr12	2699497	2705642	0	0	2	0	HEK293T
chr12	3400018	3400864	0	1	2	1	HEK293T
chr12	3851135	3857278	0	1	2	1	HEK293T
chr12	4341374	4346760	0	0	1	0	HEK293T
chr12	4508895	4514901	1	2	0	3	HEK293T
chr12	7251131	7257263	0	0	1	0	HEK293T
chr12	7333084	7336673	2	1	0	3	HEK293T
chr12	7391623	7395604	0	0	2	0	HEK293T
chr12	7471615	7477767	0	0	2	0	HEK293T
chr12	7528950	7533889	0	2	1	2	HEK293T
chr12	7547024	7550091	0	0	2	0	HEK293T
chr12	7550835	7555334	0	0	1	0	HEK293T
chr12	7593929	7600343	0	0	2	0	HEK293T
chr12	9579440	9582450	0	1	0	1	HEK293T
chr12	9612436	9615106	0	0	1	0	HEK293T
chr12	10481371	10487825	0	0	1	0	HEK293T
chr12	11108364	11114661	0	0	1	0	HEK293T
chr12	11290236	11296361	0	0	0	0	HEK293T
chr12	11297656	11303685	0	0	0	0	HEK293T
chr12	11314839	11320374	0	0	2	0	HEK293T
chr12	11377197	11383318	0	0	1	0	HEK293T
chr12	11416212	11422143	0	0	1	0	HEK293T
chr12	11909149	11915316	0	0	1	0	HEK293T
chr12	11937474	11938770	4	1	0	5	HEK293T
chr12	14035475	14041916	0	0	1	0	HEK293T
chr12	14080059	14085561	2	0	0	2	HEK293T
chr12	16998318	17004469	2	0	1	2	HEK293T
chr12	17048924	17052207	0	0	1	0	HEK293T
chr12	17099469	17102612	0	0	1	0	HEK293T
chr12	17116319	17121003	0	0	1	0	HEK293T
chr12	17175732	17179669	1	1	1	2	HEK293T
chr12	17805863	17808540	2	0	0	2	HEK293T
chr12	17822598	17824584	0	0	1	0	HEK293T
chr12	17855568	17861565	1	0	1	1	HEK293T
chr12	18023799	18029914	0	0	1	0	HEK293T
chr12	18092478	18094314	1	1	0	2	HEK293T
chr12	18760652	18767006	1	0	1	1	HEK293T
chr12	18785211	18791371	3	2	0	5	HEK293T
chr12	18832232	18835217	0	0	2	0	HEK293T
chr12	19566569	19569155	1	0	0	1	HEK293T
chr12	20667835	20673859	0	0	0	0	HEK293T
chr12	20769060	20775103	0	0	0	0	HEK293T
chr12	20951885	20957242	0	0	2	0	HEK293T
chr12	21004485	21008832	0	0	2	0	HEK293T
chr12	21284395	21288024	0	0	0	0	HEK293T
chr12	21360435	21366557	0	0	2	0	HEK293T
chr12	21395009	21401039	4	0	0	4	HEK293T
chr12	21419215	21425234	1	0	0	1	HEK293T
chr12	21899335	21905423	0	0	0	0	HEK293T
chr12	21962207	21968366	0	0	2	0	HEK293T
chr12	22136530	22141795	0	0	0	0	HEK293T
chr12	22147464	22152713	0	0	2	0	HEK293T
chr12	22341807	22346899	1	0	1	1	HEK293T
chr12	22365617	22372074	0	0	1	0	HEK293T
chr12	22400101	22406177	0	0	2	0	HEK293T
chr12	23092101	23092812	0	0	2	0	HEK293T
chr12	23145836	23152003	0	0	1	0	HEK293T
chr12	23263444	23267142	0	0	1	0	HEK293T
chr12	23390815	23395133	0	0	2	0	HEK293T
chr12	25536714	25542734	0	2	0	2	HEK293T
chr12	26669557	26675709	0	0	1	0	HEK293T
chr12	27404617	27410753	4	2	0	6	HEK293T
chr12	28274908	28276092	1	0	0	1	HEK293T
chr12	28476162	28479631	1	1	0	2	HEK293T
chr12	28637770	28639858	2	2	0	4	HEK293T
chr12	28668130	28672944	0	0	1	0	HEK293T
chr12	28761118	28766054	2	0	0	2	HEK293T
chr12	29094457	29098318	1	0	2	1	HEK293T
chr12	29323061	29328907	0	0	2	0	HEK293T
chr12	29809726	29815750	1	3	0	4	HEK293T
chr12	29848460	29853868	1	0	1	1	HEK293T
chr12	29909925	29916045	0	0	1	0	HEK293T
chr12	29975439	29977229	1	0	1	1	HEK293T
chr12	30289976	30294305	0	0	1	0	HEK293T
chr12	30588353	30594511	0	1	0	1	HEK293T
chr12	31163074	31169094	0	0	0	0	HEK293T
chr12	32956152	32962330	0	2	1	2	HEK293T
chr12	33167081	33170215	1	2	1	3	HEK293T
chr12	33227564	33233714	0	0	1	0	HEK293T
chr12	33244058	33245429	0	0	0	0	HEK293T
chr12	33331933	33337877	1	0	0	1	HEK293T
chr12	33462452	33468881	0	0	1	0	HEK293T
chr12	33492257	33496422	2	0	1	2	HEK293T
chr12	33520769	33526864	0	0	1	0	HEK293T
chr12	33737922	33743488	1	0	0	1	HEK293T
chr12	33772866	33779014	1	0	0	1	HEK293T
chr12	33930454	33936566	2	1	0	3	HEK293T
chr12	34072846	34077155	4	0	0	4	HEK293T
chr12	34083240	34089338	0	1	0	1	HEK293T
chr12	34136935	34138002	0	0	1	0	HEK293T
chr12	34430990	34436376	0	1	0	1	HEK293T
chr12	34476303	34482455	2	0	0	2	HEK293T
chr12	34575279	34578355	0	0	1	0	HEK293T
chr12	34639544	34645673	0	0	0	0	HEK293T
chr12	37681608	37687760	0	0	1	0	HEK293T
chr12	37761699	37767610	1	0	2	1	HEK293T
chr12	37786910	37793054	0	0	0	0	HEK293T
chr12	37866398	37869113	0	0	2	0	HEK293T
chr12	37892404	37898542	0	0	1	0	HEK293T
chr12	38091335	38097473	0	0	0	0	HEK293T
chr12	38207327	38213335	0	0	1	0	HEK293T
chr12	38383679	38384834	0	0	1	0	HEK293T
chr12	38510610	38512091	0	0	2	0	HEK293T
chr12	38534032	38538270	0	0	1	0	HEK293T
chr12	38801629	38805673	1	2	0	3	HEK293T
chr12	38987676	38992577	1	1	2	2	HEK293T
chr12	39263041	39265885	1	0	0	1	HEK293T
chr12	39699134	39705085	2	0	0	2	HEK293T
chr12	39745958	39752060	3	2	0	5	HEK293T
chr12	39978316	39984339	3	0	0	3	HEK293T
chr12	41281820	41286015	0	0	1	0	HEK293T
chr12	41672452	41678469	1	0	0	1	HEK293T
chr12	41806941	41809755	0	0	2	0	HEK293T
chr12	42062980	42069120	0	0	1	0	HEK293T
chr12	42111145	42117288	0	0	1	0	HEK293T
chr12	42707902	42714407	0	0	2	0	HEK293T
chr12	43227726	43233750	0	2	0	2	HEK293T
chr12	43470973	43477008	0	0	1	0	HEK293T
chr12	43609486	43612980	0	0	2	0	HEK293T
chr12	43906481	43912505	1	2	1	3	HEK293T
chr12	43950844	43957315	0	0	1	0	HEK293T
chr12	44559048	44563322	0	0	2	0	HEK293T
chr12	44741317	44747454	0	0	2	0	HEK293T
chr12	44901020	44904044	0	0	2	0	HEK293T
chr12	44931705	44937883	0	0	0	0	HEK293T
chr12	44950958	44956988	3	3	0	6	HEK293T
chr12	45370846	45376865	1	0	0	1	HEK293T
chr12	45391883	45397988	0	0	1	0	HEK293T
chr12	46249179	46252485	2	0	2	2	HEK293T
chr12	46283516	46289653	0	0	2	0	HEK293T
chr12	46617497	46623643	1	0	0	1	HEK293T
chr12	46736988	46743143	0	0	2	0	HEK293T
chr12	46848914	46854701	2	0	1	2	HEK293T
chr12	46878360	46881844	0	0	2	0	HEK293T
chr12	46991807	46997956	0	0	0	0	HEK293T
chr12	47056718	47062860	0	0	1	0	HEK293T
chr12	47426904	47432928	0	0	1	0	HEK293T
chr12	47497429	47503706	0	0	1	0	HEK293T
chr12	47623858	47630302	0	0	1	0	HEK293T
chr12	47674233	47679408	2	0	1	2	HEK293T
chr12	48433779	48439935	0	1	2	1	HEK293T
chr12	48450208	48453519	0	0	2	0	HEK293T
chr12	48474255	48478717	0	0	1	0	HEK293T
chr12	48575797	48578483	0	0	0	0	HEK293T
chr12	50972506	50978654	5	4	0	9	HEK293T
chr12	54715264	54715435	0	0	2	0	HEK293T
chr12	54776760	54782882	1	0	0	1	HEK293T
chr12	54788573	54794627	0	0	0	0	HEK293T
chr12	55212275	55215393	2	0	0	2	HEK293T
chr12	55344249	55350274	0	0	1	0	HEK293T
chr12	55354942	55361385	0	0	1	0	HEK293T
chr12	55459311	55465456	1	0	1	1	HEK293T
chr12	55484008	55490018	4	0	0	4	HEK293T
chr12	55560427	55566502	0	1	1	1	HEK293T
chr12	55589937	55595956	0	4	0	4	HEK293T
chr12	55600175	55604209	1	2	1	3	HEK293T
chr12	56958252	56962811	1	0	2	1	HEK293T
chr12	56969220	56973772	2	0	1	2	HEK293T
chr12	57646479	57652498	3	2	0	5	HEK293T
chr12	58059698	58064020	0	0	0	0	HEK293T
chr12	58426228	58431150	1	0	2	1	HEK293T
chr12	59480490	59481230	1	0	1	1	HEK293T
chr12	59751112	59757266	1	0	0	1	HEK293T
chr12	59795551	59800630	0	0	2	0	HEK293T
chr12	59947857	59950273	1	1	0	2	HEK293T
chr12	60009851	60010208	0	0	0	0	HEK293T
chr12	60234374	60240763	0	0	2	0	HEK293T
chr12	60621863	60623523	0	0	2	0	HEK293T
chr12	60726550	60729353	0	0	1	0	HEK293T
chr12	61076642	61080156	0	0	2	0	HEK293T
chr12	61293783	61299916	0	0	1	0	HEK293T
chr12	61316746	61322871	1	0	1	1	HEK293T
chr12	61922302	61926790	0	1	1	1	HEK293T
chr12	61941440	61947489	2	1	0	3	HEK293T
chr12	62819802	62825895	0	0	1	0	HEK293T
chr12	63196230	63201619	0	1	1	1	HEK293T
chr12	63240421	63246538	0	1	1	1	HEK293T
chr12	63336890	63343011	0	0	2	0	HEK293T
chr12	63377801	63382834	0	0	2	0	HEK293T
chr12	63634328	63640363	0	1	2	1	HEK293T
chr12	64195587	64201638	6	2	0	8	HEK293T
chr12	65350357	65353035	1	1	1	2	HEK293T
chr12	65979436	65983361	0	0	2	0	HEK293T
chr12	66474950	66479034	1	0	0	1	HEK293T
chr12	66521519	66527684	0	0	2	0	HEK293T
chr12	66578267	66584409	1	0	0	1	HEK293T
chr12	67176333	67179977	0	0	1	0	HEK293T
chr12	67900208	67906224	1	0	0	1	HEK293T
chr12	68991049	68997194	0	1	0	1	HEK293T
chr12	69938700	69944697	1	0	0	1	HEK293T
chr12	70013065	70019080	0	0	0	0	HEK293T
chr12	70629203	70632590	0	1	1	1	HEK293T
chr12	70765020	70771163	1	0	1	1	HEK293T
chr12	70865932	70869194	0	0	1	0	HEK293T
chr12	71098373	71103641	0	0	1	0	HEK293T
chr12	71118072	71124103	1	0	0	1	HEK293T
chr12	72363161	72364213	0	0	1	0	HEK293T
chr12	73394809	73400830	1	0	1	1	HEK293T
chr12	73605703	73611829	0	0	0	0	HEK293T
chr12	73671102	73676670	0	0	1	0	HEK293T
chr12	73704838	73706621	0	0	2	0	HEK293T
chr12	73924144	73928591	3	1	0	4	HEK293T
chr12	73977927	73983898	1	0	1	1	HEK293T
chr12	74057874	74061703	0	0	2	0	HEK293T
chr12	74676081	74682532	1	0	1	1	HEK293T
chr12	74874868	74880901	2	1	0	3	HEK293T
chr12	76319624	76325685	0	1	1	1	HEK293T
chr12	77289627	77292683	0	0	2	0	HEK293T
chr12	77459286	77464442	2	0	0	2	HEK293T
chr12	77653964	77660122	1	0	0	1	HEK293T
chr12	78071769	78073881	1	0	0	1	HEK293T
chr12	78506430	78512587	0	1	1	1	HEK293T
chr12	79861341	79867483	0	1	2	1	HEK293T
chr12	80386465	80391946	0	1	0	1	HEK293T
chr12	80461876	80468017	2	2	0	4	HEK293T
chr12	80477525	80483539	3	2	0	5	HEK293T
chr12	81066507	81070729	0	2	0	2	HEK293T
chr12	81242146	81243735	0	0	0	0	HEK293T
chr12	81659078	81665195	3	1	0	4	HEK293T
chr12	82049319	82051986	1	0	0	1	HEK293T
chr12	82421549	82424541	2	1	0	3	HEK293T
chr12	82586785	82591325	0	0	2	0	HEK293T
chr12	83584266	83590245	0	0	0	0	HEK293T
chr12	83591424	83595687	0	0	2	0	HEK293T
chr12	83681244	83687694	0	0	1	0	HEK293T
chr12	83870966	83874655	1	0	0	1	HEK293T
chr12	83902895	83903384	0	0	2	0	HEK293T
chr12	84020771	84024813	1	0	1	1	HEK293T
chr12	84372282	84374137	0	0	2	0	HEK293T
chr12	85193158	85197837	2	0	0	2	HEK293T
chr12	85785425	85791541	6	2	0	8	HEK293T
chr12	86064408	86067714	0	0	2	0	HEK293T
chr12	86356355	86362494	0	0	1	0	HEK293T
chr12	86491085	86493794	1	0	2	1	HEK293T
chr12	86588200	86589822	1	1	0	2	HEK293T
chr12	86626745	86632913	0	1	2	1	HEK293T
chr12	86763875	86770022	0	0	2	0	HEK293T
chr12	86844303	86847823	1	0	0	1	HEK293T
chr12	86917616	86921015	0	0	0	0	HEK293T
chr12	86970395	86976516	2	1	0	3	HEK293T
chr12	87098406	87104423	0	2	0	2	HEK293T
chr12	87171407	87177572	1	0	1	1	HEK293T
chr12	87393951	87400055	0	0	0	0	HEK293T
chr12	87530986	87537086	0	0	2	0	HEK293T
chr12	87543527	87547642	1	0	0	1	HEK293T
chr12	87631494	87633787	4	1	0	5	HEK293T
chr12	87680999	87683689	0	2	1	2	HEK293T
chr12	87946095	87949350	3	1	0	4	HEK293T
chr12	88241440	88242089	0	0	0	0	HEK293T
chr12	88402508	88406728	2	0	0	2	HEK293T
chr12	88605044	88609438	0	0	2	0	HEK293T
chr12	88667150	88673604	0	0	2	0	HEK293T
chr12	88846991	88853008	0	2	0	2	HEK293T
chr12	88939293	88940965	0	0	0	0	HEK293T
chr12	89440653	89446709	1	0	2	1	HEK293T
chr12	90536603	90542635	1	0	0	1	HEK293T
chr12	90926476	90929319	0	0	2	0	HEK293T
chr12	91232056	91235665	0	0	1	0	HEK293T
chr12	91803832	91810633	0	0	2	0	HEK293T
chr12	92313998	92320023	1	0	0	1	HEK293T
chr12	92789554	92793820	0	0	2	0	HEK293T
chr12	92916601	92921762	5	1	0	6	HEK293T
chr12	93559696	93562370	0	0	2	0	HEK293T
chr12	94389499	94395161	2	0	1	2	HEK293T
chr12	94822819	94829012	0	0	2	0	HEK293T
chr12	95775205	95781318	7	4	0	11	HEK293T
chr12	96315942	96321971	1	1	0	2	HEK293T
chr12	96610411	96616519	1	0	0	1	HEK293T
chr12	96639123	96642091	0	0	0	0	HEK293T
chr12	97675759	97679095	0	0	1	0	HEK293T
chr12	97723839	97729872	0	0	2	0	HEK293T
chr12	98201682	98207271	0	0	2	0	HEK293T
chr12	98310768	98316912	0	0	1	0	HEK293T
chr12	99237939	99244029	0	0	1	0	HEK293T
chr12	99312772	99314962	0	0	2	0	HEK293T
chr12	99463307	99469450	2	0	0	2	HEK293T
chr12	99992547	99995755	0	0	2	0	HEK293T
chr12	100010759	100016815	1	0	1	1	HEK293T
chr12	101029922	101033475	1	0	2	1	HEK293T
chr12	101148022	101152064	0	1	0	1	HEK293T
chr12	101152060	101155141	0	2	0	2	HEK293T
chr12	101388254	101392205	5	0	0	5	HEK293T
chr12	102238500	102241404	0	0	2	0	HEK293T
chr12	102856330	102861982	0	1	0	1	HEK293T
chr12	103297375	103298605	0	0	1	0	HEK293T
chr12	103425913	103431106	0	0	1	0	HEK293T
chr12	103434388	103440411	0	0	1	0	HEK293T
chr12	105245853	105251970	3	3	0	6	HEK293T
chr12	105628261	105634450	2	1	0	3	HEK293T
chr12	105776064	105782085	0	2	1	2	HEK293T
chr12	106164692	106169618	0	1	2	1	HEK293T
chr12	106397864	106403971	4	2	0	6	HEK293T
chr12	107082035	107085835	0	0	1	0	HEK293T
chr12	107186191	107191200	0	0	2	0	HEK293T
chr12	107722740	107728264	2	1	0	3	HEK293T
chr12	107861951	107864193	0	0	2	0	HEK293T
chr12	107921469	107923333	0	0	1	0	HEK293T
chr12	108996947	109002973	1	1	1	2	HEK293T
chr12	111960521	111963812	0	0	1	0	HEK293T
chr12	112621197	112627228	2	1	0	3	HEK293T
chr12	115285122	115291136	2	1	0	3	HEK293T
chr12	125477702	125483252	0	0	2	0	HEK293T
chr12	125600750	125604625	0	0	2	0	HEK293T
chr12	127865855	127871882	2	1	0	3	HEK293T
chr12	129800701	129806706	2	0	0	2	HEK293T
chr12	133244941	133251091	1	0	0	1	HEK293T
chr13	18443055	18445692	0	0	2	0	HEK293T
chr13	18503477	18509621	1	0	0	1	HEK293T
chr13	18630874	18635174	0	0	1	0	HEK293T
chr13	18983771	18989849	0	0	2	0	HEK293T
chr13	19272995	19279012	0	0	0	0	HEK293T
chr13	19496786	19502813	0	1	0	1	HEK293T
chr13	20327962	20331424	0	0	1	0	HEK293T
chr13	20662316	20662541	0	1	2	1	HEK293T
chr13	21553479	21555603	0	0	1	0	HEK293T
chr13	22346086	22352208	2	0	0	2	HEK293T
chr13	22526334	22530881	0	0	1	0	HEK293T
chr13	22574736	22580850	0	0	0	0	HEK293T
chr13	23593800	23598172	0	0	1	0	HEK293T
chr13	23779469	23785637	1	0	0	1	HEK293T
chr13	24342490	24347980	1	0	2	1	HEK293T
chr13	25637151	25643226	2	0	0	2	HEK293T
chr13	29624568	29628950	0	0	2	0	HEK293T
chr13	30213114	30215935	0	1	1	1	HEK293T
chr13	30244583	30246873	0	0	2	0	HEK293T
chr13	30259358	30265382	1	1	0	2	HEK293T
chr13	31253621	31254769	0	0	2	0	HEK293T
chr13	31302314	31308370	0	1	0	1	HEK293T
chr13	31340591	31346520	0	0	1	0	HEK293T
chr13	31690495	31692632	0	0	2	0	HEK293T
chr13	33984674	33990692	0	2	0	2	HEK293T
chr13	34387390	34388287	1	0	0	1	HEK293T
chr13	34494370	34499106	0	0	2	0	HEK293T
chr13	35083360	35086285	0	0	1	0	HEK293T
chr13	37053805	37056778	0	3	0	3	HEK293T
chr13	37250340	37256381	0	0	0	0	HEK293T
chr13	37605780	37608516	0	0	2	0	HEK293T
chr13	38065372	38071518	1	0	0	1	HEK293T
chr13	38112136	38118185	3	0	0	3	HEK293T
chr13	38272160	38276048	0	1	2	1	HEK293T
chr13	38278937	38279666	0	0	2	0	HEK293T
chr13	38289428	38293071	2	0	0	2	HEK293T
chr13	39592286	39595129	1	3	0	4	HEK293T
chr13	39741195	39746245	0	0	1	0	HEK293T
chr13	40356290	40362321	2	1	0	3	HEK293T
chr13	40415709	40419387	1	1	2	2	HEK293T
chr13	40734919	40740945	3	1	0	4	HEK293T
chr13	40828819	40834834	2	0	0	2	HEK293T
chr13	40887579	40893100	1	1	1	2	HEK293T
chr13	41873072	41874580	5	1	0	6	HEK293T
chr13	41920384	41923445	0	0	2	0	HEK293T
chr13	42424880	42430912	3	0	0	3	HEK293T
chr13	42515975	42522435	0	0	1	0	HEK293T
chr13	42856666	42859291	2	0	1	2	HEK293T
chr13	45645030	45651067	2	2	0	4	HEK293T
chr13	47103065	47107812	0	0	2	0	HEK293T
chr13	47378739	47384276	0	0	1	0	HEK293T
chr13	47563613	47570021	0	0	1	0	HEK293T
chr13	47668114	47670955	2	0	0	2	HEK293T
chr13	47712138	47718308	1	0	0	1	HEK293T
chr13	47752781	47755411	0	0	2	0	HEK293T
chr13	47781888	47787912	1	0	1	1	HEK293T
chr13	47910080	47914110	1	1	2	2	HEK293T
chr13	48021639	48024949	1	0	2	1	HEK293T
chr13	48200815	48206953	0	1	1	1	HEK293T
chr13	48416129	48422515	2	0	1	2	HEK293T
chr13	48465555	48471566	1	0	0	1	HEK293T
chr13	48696535	48701520	0	0	1	0	HEK293T
chr13	49118181	49124497	1	0	1	1	HEK293T
chr13	49880988	49885879	0	0	1	0	HEK293T
chr13	50855870	50862066	0	0	2	0	HEK293T
chr13	50982054	50988070	1	3	0	4	HEK293T
chr13	51526815	51532517	0	0	1	0	HEK293T
chr13	51567035	51571648	0	0	1	0	HEK293T
chr13	51709500	51712453	0	0	2	0	HEK293T
chr13	51982627	51989067	1	0	2	1	HEK293T
chr13	52054508	52059967	1	0	0	1	HEK293T
chr13	52214986	52217522	0	0	2	0	HEK293T
chr13	52254319	52258039	0	0	1	0	HEK293T
chr13	54043844	54049966	2	0	0	2	HEK293T
chr13	54218991	54225025	0	0	1	0	HEK293T
chr13	54822998	54826518	0	0	2	0	HEK293T
chr13	54856026	54858194	3	2	0	5	HEK293T
chr13	54920187	54923901	0	0	2	0	HEK293T
chr13	55733059	55736448	0	0	2	0	HEK293T
chr13	56575533	56578212	0	1	0	1	HEK293T
chr13	56628701	56634933	0	2	2	2	HEK293T
chr13	56762844	56769351	0	0	2	0	HEK293T
chr13	56994624	56997059	0	0	2	0	HEK293T
chr13	57229644	57236064	1	0	1	1	HEK293T
chr13	57356582	57359190	3	0	0	3	HEK293T
chr13	57622126	57622933	0	0	1	0	HEK293T
chr13	59291392	59297848	1	0	1	1	HEK293T
chr13	59590682	59596761	1	2	1	3	HEK293T
chr13	59850679	59851187	0	0	0	0	HEK293T
chr13	59984539	59987488	3	1	0	4	HEK293T
chr13	60709752	60715784	2	1	0	3	HEK293T
chr13	60904260	60907051	0	0	2	0	HEK293T
chr13	61267388	61272579	0	0	2	0	HEK293T
chr13	61365295	61369440	0	0	2	0	HEK293T
chr13	63936840	63938849	0	0	2	0	HEK293T
chr13	64773207	64774331	2	1	1	3	HEK293T
chr13	64827741	64834170	0	0	2	0	HEK293T
chr13	65585175	65591324	0	0	1	0	HEK293T
chr13	65686569	65687611	0	2	1	2	HEK293T
chr13	66023464	66026385	6	1	0	7	HEK293T
chr13	66737482	66743507	4	6	0	10	HEK293T
chr13	67452274	67457994	0	0	2	0	HEK293T
chr13	67563301	67565367	0	1	0	1	HEK293T
chr13	67588343	67594470	2	0	1	2	HEK293T
chr13	67845594	67848664	8	5	0	13	HEK293T
chr13	67898019	67901597	2	0	2	2	HEK293T
chr13	68525978	68529294	9	0	0	9	HEK293T
chr13	68619524	68623258	2	0	2	2	HEK293T
chr13	69160584	69162501	0	0	2	0	HEK293T
chr13	69398281	69399890	1	0	2	1	HEK293T
chr13	69666831	69672968	0	1	2	1	HEK293T
chr13	69785191	69788666	3	1	0	4	HEK293T
chr13	70208978	70214892	0	0	1	0	HEK293T
chr13	70459545	70463568	0	0	1	0	HEK293T
chr13	71129221	71132382	3	2	0	5	HEK293T
chr13	72062125	72068393	1	0	1	1	HEK293T
chr13	72610246	72616287	1	3	0	4	HEK293T
chr13	73640527	73646551	0	1	0	1	HEK293T
chr13	74346302	74352730	0	0	2	0	HEK293T
chr13	74426326	74432354	4	1	0	5	HEK293T
chr13	74492831	74494339	0	1	1	1	HEK293T
chr13	74536448	74542369	5	2	0	7	HEK293T
chr13	74933129	74936994	3	3	1	6	HEK293T
chr13	75276994	75278432	1	0	1	1	HEK293T
chr13	75954892	75958067	0	0	0	0	HEK293T
chr13	77199027	77205061	0	1	1	1	HEK293T
chr13	77710071	77714181	0	2	2	2	HEK293T
chr13	77959144	77964789	1	1	0	2	HEK293T
chr13	78284306	78285397	1	0	0	1	HEK293T
chr13	79300066	79306064	1	1	1	2	HEK293T
chr13	79887034	79893236	0	0	1	0	HEK293T
chr13	79951054	79956464	2	0	2	2	HEK293T
chr13	80153645	80156418	1	0	2	1	HEK293T
chr13	80516861	80522982	2	1	1	3	HEK293T
chr13	81365674	81368962	1	0	2	1	HEK293T
chr13	81748214	81753199	7	0	0	7	HEK293T
chr13	82045349	82051380	2	0	0	2	HEK293T
chr13	82110639	82115243	0	0	1	0	HEK293T
chr13	82229018	82235152	4	3	0	7	HEK293T
chr13	82805010	82808737	0	0	2	0	HEK293T
chr13	83171180	83175035	1	0	2	1	HEK293T
chr13	83304563	83305467	0	0	2	0	HEK293T
chr13	83754136	83760265	1	1	1	2	HEK293T
chr13	83963554	83966366	2	1	0	3	HEK293T
chr13	84696139	84699444	0	0	1	0	HEK293T
chr13	84725510	84728143	2	0	0	2	HEK293T
chr13	85123204	85129221	3	0	0	3	HEK293T
chr13	86896431	86900028	0	1	2	1	HEK293T
chr13	87043478	87047451	0	0	2	0	HEK293T
chr13	88199681	88200851	1	4	0	5	HEK293T
chr13	89087885	89093918	0	1	0	1	HEK293T
chr13	89194600	89197798	2	0	1	2	HEK293T
chr13	90663982	90669995	2	3	0	5	HEK293T
chr13	90736313	90737940	0	0	2	0	HEK293T
chr13	91832628	91835896	0	0	2	0	HEK293T
chr13	92280761	92286884	3	0	1	3	HEK293T
chr13	92516732	92522773	4	0	0	4	HEK293T
chr13	92752475	92758488	3	1	0	4	HEK293T
chr13	94372199	94378191	3	1	0	4	HEK293T
chr13	94526651	94532798	0	0	1	0	HEK293T
chr13	94732558	94733189	6	5	0	11	HEK293T
chr13	94870779	94875115	1	2	0	3	HEK293T
chr13	95909806	95914258	0	0	2	0	HEK293T
chr13	95915578	95921361	0	0	2	0	HEK293T
chr13	96772870	96779315	0	0	2	0	HEK293T
chr13	97602891	97605663	1	0	1	1	HEK293T
chr13	97607659	97613767	1	0	0	1	HEK293T
chr13	97730412	97736443	0	0	0	0	HEK293T
chr13	99399921	99403319	0	0	1	0	HEK293T
chr13	100698082	100704117	1	0	0	1	HEK293T
chr13	101355250	101359193	0	0	1	0	HEK293T
chr13	102154111	102158681	0	0	0	0	HEK293T
chr13	102522020	102528176	2	0	0	2	HEK293T
chr13	105383251	105388345	0	0	0	0	HEK293T
chr13	106213540	106219555	1	1	0	2	HEK293T
chr13	110048774	110051348	1	0	2	1	HEK293T
chr13	110669595	110675717	2	1	0	3	HEK293T
chr13	110993989	110999707	0	0	1	0	HEK293T
chr13	111136253	111137247	3	1	0	4	HEK293T
chr13	112406825	112410373	0	0	0	0	HEK293T
chr13	114217138	114219179	0	0	1	0	HEK293T
chr14	18349749	18353734	0	0	1	0	HEK293T
chr14	18371541	18374178	1	0	1	1	HEK293T
chr14	18567288	18572644	0	0	1	0	HEK293T
chr14	18609390	18610846	0	1	1	1	HEK293T
chr14	18705448	18708282	0	1	0	1	HEK293T
chr14	18895899	18898732	2	1	0	3	HEK293T
chr14	19188567	19191420	0	1	0	1	HEK293T
chr14	19912673	19914848	0	0	1	0	HEK293T
chr14	20103657	20109808	2	1	0	3	HEK293T
chr14	20264630	20267500	4	3	0	7	HEK293T
chr14	20280047	20286194	2	0	0	2	HEK293T
chr14	20860123	20866268	0	0	2	0	HEK293T
chr14	20910598	20916745	1	0	0	1	HEK293T
chr14	21760073	21766285	2	1	0	3	HEK293T
chr14	21896593	21899484	3	0	0	3	HEK293T
chr14	21968678	21973026	0	0	2	0	HEK293T
chr14	22348921	22355065	0	0	1	0	HEK293T
chr14	23945677	23949611	1	0	1	1	HEK293T
chr14	23973540	23977116	0	1	1	1	HEK293T
chr14	23978686	23981493	0	1	1	1	HEK293T
chr14	24016022	24019886	0	0	1	0	HEK293T
chr14	24021460	24024298	0	0	1	0	HEK293T
chr14	24026246	24030727	1	2	0	3	HEK293T
chr14	24525954	24532097	0	1	0	1	HEK293T
chr14	24756217	24757154	0	0	2	0	HEK293T
chr14	24768162	24774014	0	0	2	0	HEK293T
chr14	25097841	25100693	0	0	2	0	HEK293T
chr14	25105468	25108366	0	0	2	0	HEK293T
chr14	25167086	25173204	2	0	0	2	HEK293T
chr14	25183427	25189539	1	0	0	1	HEK293T
chr14	25328593	25329686	0	0	2	0	HEK293T
chr14	25432240	25434426	0	1	2	1	HEK293T
chr14	25978856	25985332	0	0	1	0	HEK293T
chr14	26106423	26112430	1	0	0	1	HEK293T
chr14	26296495	26300612	1	0	1	1	HEK293T
chr14	26308617	26315062	0	1	1	1	HEK293T
chr14	27045112	27048110	1	0	0	1	HEK293T
chr14	27052223	27054069	0	0	1	0	HEK293T
chr14	27168328	27171216	1	0	0	1	HEK293T
chr14	27224281	27225434	1	0	1	1	HEK293T
chr14	27249606	27251175	1	0	1	1	HEK293T
chr14	27461516	27462499	0	0	0	0	HEK293T
chr14	27673059	27679095	0	0	2	0	HEK293T
chr14	28167997	28174141	0	0	1	0	HEK293T
chr14	28188442	28194470	0	0	0	0	HEK293T
chr14	28414199	28415726	1	0	0	1	HEK293T
chr14	28846051	28851375	0	0	1	0	HEK293T
chr14	28955834	28960275	0	1	1	1	HEK293T
chr14	29775164	29781301	0	0	0	0	HEK293T
chr14	29972061	29978485	0	0	2	0	HEK293T
chr14	30065022	30066717	1	1	1	2	HEK293T
chr14	30363537	30369568	2	1	0	3	HEK293T
chr14	30474044	30480062	4	1	0	5	HEK293T
chr14	31494121	31500646	0	0	1	0	HEK293T
chr14	32272440	32277668	0	1	2	1	HEK293T
chr14	32517313	32523327	1	0	1	1	HEK293T
chr14	32794582	32797795	0	0	2	0	HEK293T
chr14	33088061	33094126	0	0	1	0	HEK293T
chr14	33495861	33498847	0	0	1	0	HEK293T
chr14	34142796	34146121	1	0	2	1	HEK293T
chr14	34150072	34156225	1	0	1	1	HEK293T
chr14	34391212	34397659	0	0	2	0	HEK293T
chr14	35619353	35622522	0	0	2	0	HEK293T
chr14	36184554	36190694	1	0	0	1	HEK293T
chr14	36245689	36249899	0	0	2	0	HEK293T
chr14	36411728	36417842	0	0	2	0	HEK293T
chr14	37187765	37193961	0	0	2	0	HEK293T
chr14	37293328	37299451	0	1	0	1	HEK293T
chr14	37501628	37507758	0	0	2	0	HEK293T
chr14	38412402	38418115	0	0	2	0	HEK293T
chr14	38634947	38640984	1	1	0	2	HEK293T
chr14	38671724	38675217	0	0	1	0	HEK293T
chr14	38713382	38716469	1	0	0	1	HEK293T
chr14	38766179	38768098	0	0	1	0	HEK293T
chr14	38921698	38927831	0	0	1	0	HEK293T
chr14	39017171	39023327	2	0	1	2	HEK293T
chr14	39482613	39483139	2	1	0	3	HEK293T
chr14	39598964	39600525	0	0	1	0	HEK293T
chr14	39630237	39631006	3	1	0	4	HEK293T
chr14	39655916	39662030	1	0	0	1	HEK293T
chr14	40326207	40332209	0	2	0	2	HEK293T
chr14	40348058	40354070	2	0	0	2	HEK293T
chr14	41194373	41197416	0	0	0	0	HEK293T
chr14	41493444	41497279	0	0	2	0	HEK293T
chr14	41736592	41738504	1	0	1	1	HEK293T
chr14	42152733	42154314	1	0	0	1	HEK293T
chr14	43062334	43068363	1	1	0	2	HEK293T
chr14	43253850	43257895	1	0	0	1	HEK293T
chr14	43262062	43268079	2	1	0	3	HEK293T
chr14	43370269	43376295	0	0	2	0	HEK293T
chr14	43423139	43426716	0	0	1	0	HEK293T
chr14	43439552	43441624	0	0	2	0	HEK293T
chr14	43453760	43459895	0	0	2	0	HEK293T
chr14	43492185	43498201	1	0	0	1	HEK293T
chr14	43597900	43602088	2	0	0	2	HEK293T
chr14	43698653	43704668	1	0	0	1	HEK293T
chr14	44024502	44027234	0	0	1	0	HEK293T
chr14	44208348	44211314	1	0	0	1	HEK293T
chr14	44310922	44315068	0	0	0	0	HEK293T
chr14	44321590	44325180	0	0	1	0	HEK293T
chr14	44854402	44859572	0	0	2	0	HEK293T
chr14	45591133	45593843	0	1	2	1	HEK293T
chr14	45605779	45608280	1	0	0	1	HEK293T
chr14	45928100	45929124	0	0	0	0	HEK293T
chr14	46508563	46514741	0	1	1	1	HEK293T
chr14	46620971	46622442	0	1	1	1	HEK293T
chr14	47171654	47177809	0	0	0	0	HEK293T
chr14	47377247	47383356	0	0	1	0	HEK293T
chr14	47591340	47593889	0	0	1	0	HEK293T
chr14	47794965	47800647	0	1	0	1	HEK293T
chr14	47901180	47907204	0	0	0	0	HEK293T
chr14	47940278	47943341	1	1	0	2	HEK293T
chr14	48099978	48101087	0	0	2	0	HEK293T
chr14	48187082	48193113	0	0	0	0	HEK293T
chr14	48413488	48415025	0	0	0	0	HEK293T
chr14	48443866	48448188	0	0	1	0	HEK293T
chr14	48453485	48454429	0	0	0	0	HEK293T
chr14	48481502	48486504	0	1	1	1	HEK293T
chr14	48590699	48593892	0	0	1	0	HEK293T
chr14	48606742	48612848	0	0	2	0	HEK293T
chr14	48697191	48702549	0	0	2	0	HEK293T
chr14	48792164	48797029	3	1	1	4	HEK293T
chr14	49096714	49102732	2	0	1	2	HEK293T
chr14	49180536	49183803	0	0	1	0	HEK293T
chr14	49245999	49248154	0	3	1	3	HEK293T
chr14	49356594	49362741	0	0	1	0	HEK293T
chr14	49385422	49389034	0	0	2	0	HEK293T
chr14	49393046	49395725	1	1	0	2	HEK293T
chr14	50074940	50080005	3	2	0	5	HEK293T
chr14	52157773	52163865	1	1	1	2	HEK293T
chr14	52208174	52214292	0	0	1	0	HEK293T
chr14	52255422	52258132	1	2	0	3	HEK293T
chr14	52384494	52390306	0	1	0	1	HEK293T
chr14	52502588	52506527	1	2	0	3	HEK293T
chr14	52571673	52574723	1	1	2	2	HEK293T
chr14	53084651	53090883	0	0	2	0	HEK293T
chr14	53318040	53324215	0	1	0	1	HEK293T
chr14	53423803	53429913	0	0	2	0	HEK293T
chr14	53797906	53804327	0	0	1	0	HEK293T
chr14	54233877	54240023	1	0	1	1	HEK293T
chr14	54948075	54954122	2	1	0	3	HEK293T
chr14	55810978	55813508	0	0	2	0	HEK293T
chr14	56228633	56234747	1	0	1	1	HEK293T
chr14	56252678	56254118	0	0	2	0	HEK293T
chr14	56454500	56460544	1	0	2	1	HEK293T
chr14	56639511	56645657	1	2	0	3	HEK293T
chr14	56667527	56673561	2	1	1	3	HEK293T
chr14	57106635	57110949	0	1	1	1	HEK293T
chr14	57112210	57118214	2	1	0	3	HEK293T
chr14	57622861	57625790	1	0	1	1	HEK293T
chr14	57740801	57746244	0	0	1	0	HEK293T
chr14	57951001	57957444	1	0	1	1	HEK293T
chr14	58032539	58038561	1	1	0	2	HEK293T
chr14	58041309	58045624	1	0	1	1	HEK293T
chr14	58525265	58531028	0	0	1	0	HEK293T
chr14	58590710	58593601	1	1	0	2	HEK293T
chr14	59409450	59415609	2	1	0	3	HEK293T
chr14	59513180	59519328	2	0	0	2	HEK293T
chr14	59551490	59557628	7	2	0	9	HEK293T
chr14	59665136	59669618	0	0	1	0	HEK293T
chr14	59890954	59893583	4	1	0	5	HEK293T
chr14	60339972	60343158	0	0	2	0	HEK293T
chr14	60381629	60387770	1	0	2	1	HEK293T
chr14	60443052	60449196	0	0	2	0	HEK293T
chr14	60887600	60890255	2	2	0	4	HEK293T
chr14	61004443	61007327	2	1	0	3	HEK293T
chr14	61942868	61945573	0	0	1	0	HEK293T
chr14	62286319	62288718	2	1	0	3	HEK293T
chr14	62522444	62526515	1	0	2	1	HEK293T
chr14	62535851	62541882	4	2	0	6	HEK293T
chr14	62636558	62642711	2	0	0	2	HEK293T
chr14	62948315	62949337	1	1	1	2	HEK293T
chr14	65892079	65895662	0	2	1	2	HEK293T
chr14	66146289	66150268	0	0	2	0	HEK293T
chr14	66201092	66206612	0	0	2	0	HEK293T
chr14	66297571	66300616	0	0	1	0	HEK293T
chr14	66333314	66337531	0	0	1	0	HEK293T
chr14	66587761	66593313	0	0	2	0	HEK293T
chr14	66701365	66707789	0	0	2	0	HEK293T
chr14	66777029	66778319	0	0	1	0	HEK293T
chr14	67051244	67055698	0	0	2	0	HEK293T
chr14	67868071	67874097	1	2	0	3	HEK293T
chr14	70478540	70482849	0	0	2	0	HEK293T
chr14	70499345	70501311	1	0	1	1	HEK293T
chr14	70501314	70507441	1	1	0	2	HEK293T
chr14	70547290	70553322	1	0	0	1	HEK293T
chr14	71807303	71811691	0	0	1	0	HEK293T
chr14	76744287	76749583	2	0	1	2	HEK293T
chr14	79767758	79773791	2	0	0	2	HEK293T
chr14	79953962	79959689	0	0	2	0	HEK293T
chr14	80028416	80033709	0	0	0	0	HEK293T
chr14	80038802	80044988	0	1	1	1	HEK293T
chr14	80088527	80094682	0	1	0	1	HEK293T
chr14	80590778	80593264	0	0	1	0	HEK293T
chr14	80682140	80686222	0	0	2	0	HEK293T
chr14	80884361	80890811	0	0	1	0	HEK293T
chr14	81114165	81120190	1	1	0	2	HEK293T
chr14	81542738	81546785	0	0	2	0	HEK293T
chr14	81546782	81547621	0	1	1	1	HEK293T
chr14	81860155	81864917	1	0	0	1	HEK293T
chr14	82347549	82353568	0	0	0	0	HEK293T
chr14	83639298	83645330	1	0	0	1	HEK293T
chr14	85885595	85891616	1	0	0	1	HEK293T
chr14	86312232	86318377	0	1	1	1	HEK293T
chr14	86472193	86475284	0	0	0	0	HEK293T
chr14	86591295	86595904	0	0	1	0	HEK293T
chr14	87423312	87429303	1	0	1	1	HEK293T
chr14	87929105	87932440	0	0	2	0	HEK293T
chr14	88369546	88376039	0	0	2	0	HEK293T
chr14	88670349	88673949	0	1	1	1	HEK293T
chr14	92852827	92858975	1	1	0	2	HEK293T
chr14	96001558	96006972	0	0	2	0	HEK293T
chr14	97674324	97680861	0	0	1	0	HEK293T
chr14	101143774	101145334	0	0	1	0	HEK293T
chr14	101266199	101272227	2	0	0	2	HEK293T
chr14	101941898	101942356	0	1	2	1	HEK293T
chr14	106427215	106430280	0	0	0	0	HEK293T
chr15	17013608	17019737	0	1	0	1	HEK293T
chr15	19890348	19894324	0	0	1	0	HEK293T
chr15	19948218	19954369	1	0	2	1	HEK293T
chr15	20311030	20317051	1	0	0	1	HEK293T
chr15	20628850	20635238	0	0	2	0	HEK293T
chr15	23714069	23720093	1	0	0	1	HEK293T
chr15	24020364	24021301	0	0	2	0	HEK293T
chr15	24043193	24049348	1	0	0	1	HEK293T
chr15	25255613	25261749	0	0	2	0	HEK293T
chr15	26531055	26537615	0	0	1	0	HEK293T
chr15	26616987	26619679	1	1	0	2	HEK293T
chr15	29413764	29417653	0	0	0	0	HEK293T
chr15	29505148	29510542	0	0	2	0	HEK293T
chr15	30775177	30781390	0	0	1	0	HEK293T
chr15	31598207	31604615	0	0	2	0	HEK293T
chr15	32078525	32081300	0	0	1	0	HEK293T
chr15	32183429	32189574	0	0	1	0	HEK293T
chr15	32292269	32298310	1	0	0	1	HEK293T
chr15	32726153	32728280	0	0	2	0	HEK293T
chr15	33350180	33352109	0	0	1	0	HEK293T
chr15	33684527	33688291	0	0	1	0	HEK293T
chr15	33757839	33763610	0	0	2	0	HEK293T
chr15	34484761	34487680	1	0	0	1	HEK293T
chr15	36195372	36201389	0	0	1	0	HEK293T
chr15	36257191	36260715	0	0	0	0	HEK293T
chr15	37213094	37215733	0	1	1	1	HEK293T
chr15	37407846	37413026	0	0	2	0	HEK293T
chr15	37427156	37433181	0	1	0	1	HEK293T
chr15	37472553	37477184	0	0	1	0	HEK293T
chr15	37531661	37536175	1	0	0	1	HEK293T
chr15	37955428	37959276	0	0	2	0	HEK293T
chr15	38119420	38125490	0	0	1	0	HEK293T
chr15	38782749	38788763	3	1	0	4	HEK293T
chr15	39220971	39224412	0	0	1	0	HEK293T
chr15	39420570	39426588	1	0	0	1	HEK293T
chr15	42764132	42770256	0	1	1	1	HEK293T
chr15	43649975	43656002	1	2	0	3	HEK293T
chr15	43960938	43964069	2	3	0	5	HEK293T
chr15	44038557	44044919	0	0	2	0	HEK293T
chr15	44252034	44258049	0	3	0	3	HEK293T
chr15	44359620	44364207	5	1	0	6	HEK293T
chr15	44685628	44687992	0	0	1	0	HEK293T
chr15	44740551	44744469	0	0	0	0	HEK293T
chr15	44991143	44995956	3	0	1	3	HEK293T
chr15	45055239	45056583	5	0	0	5	HEK293T
chr15	46046459	46049558	0	0	0	0	HEK293T
chr15	46104553	46110666	0	0	0	0	HEK293T
chr15	46368521	46369496	1	0	0	1	HEK293T
chr15	46424929	46431060	0	0	2	0	HEK293T
chr15	46744997	46749615	0	0	0	0	HEK293T
chr15	46832237	46834934	0	0	1	0	HEK293T
chr15	47165532	47171560	1	0	0	1	HEK293T
chr15	49068556	49073687	0	0	1	0	HEK293T
chr15	49354233	49360252	1	0	0	1	HEK293T
chr15	49395983	49402014	0	0	0	0	HEK293T
chr15	51173565	51179009	1	1	0	2	HEK293T
chr15	51509214	51512196	1	0	1	1	HEK293T
chr15	51568814	51573077	1	0	2	1	HEK293T
chr15	51590946	51597084	0	3	0	3	HEK293T
chr15	51786858	51793025	0	0	2	0	HEK293T
chr15	52164654	52167387	0	0	2	0	HEK293T
chr15	52824190	52830141	1	0	2	1	HEK293T
chr15	52902265	52907451	0	0	2	0	HEK293T
chr15	53051010	53055770	0	0	2	0	HEK293T
chr15	53183248	53189202	0	0	1	0	HEK293T
chr15	53276407	53279499	0	0	2	0	HEK293T
chr15	53540633	53546677	0	0	0	0	HEK293T
chr15	53684199	53690229	0	0	0	0	HEK293T
chr15	53935525	53939787	0	0	2	0	HEK293T
chr15	54056066	54061130	0	0	0	0	HEK293T
chr15	54432411	54435744	1	1	2	2	HEK293T
chr15	54543252	54546477	0	0	1	0	HEK293T
chr15	54698819	54704973	0	0	1	0	HEK293T
chr15	54783600	54785306	0	0	2	0	HEK293T
chr15	54850725	54855879	0	0	2	0	HEK293T
chr15	54871705	54877844	0	2	0	2	HEK293T
chr15	54944760	54950216	0	0	1	0	HEK293T
chr15	54993289	54994461	0	0	1	0	HEK293T
chr15	55063993	55069991	1	0	2	1	HEK293T
chr15	55143186	55149315	0	0	1	0	HEK293T
chr15	55502660	55505918	0	0	2	0	HEK293T
chr15	55555680	55559663	3	0	0	3	HEK293T
chr15	55605395	55605963	0	0	1	0	HEK293T
chr15	55805901	55808778	1	1	1	2	HEK293T
chr15	55944021	55949962	0	0	2	0	HEK293T
chr15	56107826	56109018	1	0	1	1	HEK293T
chr15	56149422	56155773	0	0	1	0	HEK293T
chr15	56398989	56405142	0	0	1	0	HEK293T
chr15	56436062	56438895	0	1	0	1	HEK293T
chr15	56516835	56518687	0	0	2	0	HEK293T
chr15	56561415	56567575	0	1	1	1	HEK293T
chr15	58125731	58131761	1	0	0	1	HEK293T
chr15	58193368	58199898	0	0	1	0	HEK293T
chr15	58362605	58369063	1	1	2	2	HEK293T
chr15	60237176	60243313	0	0	1	0	HEK293T
chr15	60331600	60335816	0	0	2	0	HEK293T
chr15	60692814	60694074	0	0	2	0	HEK293T
chr15	60949945	60954454	0	1	1	1	HEK293T
chr15	61896237	61902274	0	0	1	0	HEK293T
chr15	64326660	64332685	0	0	0	0	HEK293T
chr15	68916566	68919556	5	2	1	7	HEK293T
chr15	70370967	70373907	0	0	2	0	HEK293T
chr15	70729653	70735160	5	3	0	8	HEK293T
chr15	71174139	71180152	3	0	0	3	HEK293T
chr15	71265152	71270472	1	0	1	1	HEK293T
chr15	73532643	73536205	2	1	0	3	HEK293T
chr15	76592521	76598950	0	0	1	0	HEK293T
chr15	76779914	76786040	0	0	2	0	HEK293T
chr15	76887180	76893336	0	2	1	2	HEK293T
chr15	77260757	77266297	0	0	2	0	HEK293T
chr15	77321886	77324054	4	2	0	6	HEK293T
chr15	78186200	78189835	0	1	1	1	HEK293T
chr15	78607584	78613730	1	2	1	3	HEK293T
chr15	78719834	78725853	2	2	0	4	HEK293T
chr15	79272632	79276191	1	0	1	1	HEK293T
chr15	79779745	79784248	0	0	2	0	HEK293T
chr15	80961732	80965964	1	0	1	1	HEK293T
chr15	81581674	81586995	1	0	2	1	HEK293T
chr15	81697165	81703174	1	0	0	1	HEK293T
chr15	81730280	81736308	1	2	1	3	HEK293T
chr15	81797930	81803963	5	0	0	5	HEK293T
chr15	81821801	81824701	1	0	2	1	HEK293T
chr15	81870667	81876699	4	1	0	5	HEK293T
chr15	81995166	82001196	3	0	0	3	HEK293T
chr15	83167578	83169318	0	0	2	0	HEK293T
chr15	83221533	83225415	1	0	2	1	HEK293T
chr15	83383651	83389616	1	1	0	2	HEK293T
chr15	83860680	83866771	1	0	1	1	HEK293T
chr15	83962725	83969163	0	0	2	0	HEK293T
chr15	85433963	85439965	0	0	2	0	HEK293T
chr15	86147143	86150914	0	0	2	0	HEK293T
chr15	86474091	86480345	1	1	1	2	HEK293T
chr15	86528094	86534125	0	3	0	3	HEK293T
chr15	86720737	86723666	0	2	0	2	HEK293T
chr15	87377228	87383395	1	0	0	1	HEK293T
chr15	87463738	87469749	1	0	1	1	HEK293T
chr15	87509891	87515920	0	0	0	0	HEK293T
chr15	88357066	88363201	0	1	1	1	HEK293T
chr15	89634318	89640301	4	5	0	9	HEK293T
chr15	91090308	91094714	0	0	1	0	HEK293T
chr15	91500665	91506649	4	0	0	4	HEK293T
chr15	92251681	92253789	1	0	0	1	HEK293T
chr15	92755239	92760779	0	0	2	0	HEK293T
chr15	93675399	93681428	1	1	0	2	HEK293T
chr15	93792219	93798382	0	3	0	3	HEK293T
chr15	96664310	96667921	2	0	0	2	HEK293T
chr15	97364173	97365517	1	2	1	3	HEK293T
chr15	97432693	97438849	0	0	0	0	HEK293T
chr15	98091539	98097564	2	1	0	3	HEK293T
chr15	98987694	98993562	0	0	2	0	HEK293T
chr15	100067771	100073922	0	3	0	3	HEK293T
chr15	100083863	100089998	2	2	0	4	HEK293T
chr15	100361638	100364469	1	0	1	1	HEK293T
chr15	100365266	100371301	3	2	0	5	HEK293T
chr15	100417071	100423096	3	1	0	4	HEK293T
chr15	100575307	100579216	0	0	2	0	HEK293T
chr15	101626450	101632475	2	0	0	2	HEK293T
chr16	8057919	8060801	0	0	0	0	HEK293T
chr16	9294235	9294886	2	0	0	2	HEK293T
chr16	12591772	12597508	1	0	0	1	HEK293T
chr16	12603812	12609764	2	0	1	2	HEK293T
chr16	17733165	17739300	0	1	0	1	HEK293T
chr16	17906425	17912554	0	0	1	0	HEK293T
chr16	18608050	18614193	3	1	0	4	HEK293T
chr16	18670171	18673266	0	0	1	0	HEK293T
chr16	20652551	20655408	2	1	1	3	HEK293T
chr16	26092617	26098745	1	0	2	1	HEK293T
chr16	26421362	26425393	2	0	1	2	HEK293T
chr16	31337869	31344038	2	2	0	4	HEK293T
chr16	31611826	31615053	0	0	2	0	HEK293T
chr16	31687221	31693324	2	0	0	2	HEK293T
chr16	31825440	31830591	0	0	0	0	HEK293T
chr16	31937557	31943695	0	0	0	0	HEK293T
chr16	31966224	31969152	0	0	1	0	HEK293T
chr16	32075999	32079296	0	0	1	0	HEK293T
chr16	32370380	32372347	0	0	0	0	HEK293T
chr16	32907734	32910654	1	0	1	1	HEK293T
chr16	33019244	33022543	0	0	1	0	HEK293T
chr16	33649362	33654840	1	0	1	1	HEK293T
chr16	34018673	34024592	0	0	0	0	HEK293T
chr16	34177933	34178988	5	1	1	6	HEK293T
chr16	34838809	34839883	1	0	0	1	HEK293T
chr16	35074915	35080923	0	1	1	1	HEK293T
chr16	35116170	35118187	0	0	1	0	HEK293T
chr16	35162136	35166172	0	1	0	1	HEK293T
chr16	35166184	35169335	0	1	0	1	HEK293T
chr16	35287186	35293336	0	0	1	0	HEK293T
chr16	35468696	35474693	1	0	0	1	HEK293T
chr16	36071922	36077950	2	1	0	3	HEK293T
chr16	46489860	46496028	0	0	0	0	HEK293T
chr16	46535347	46541495	1	0	0	1	HEK293T
chr16	46587611	46591326	0	1	1	1	HEK293T
chr16	46643214	46646992	1	0	2	1	HEK293T
chr16	47099159	47103451	1	0	1	1	HEK293T
chr16	47182757	47188783	1	0	0	1	HEK293T
chr16	47324144	47328488	0	0	1	0	HEK293T
chr16	47347059	47353218	0	0	1	0	HEK293T
chr16	47437710	47443907	1	0	0	1	HEK293T
chr16	47900421	47903269	0	0	2	0	HEK293T
chr16	47909897	47916004	1	1	0	2	HEK293T
chr16	48758690	48764871	1	0	1	1	HEK293T
chr16	50343339	50349410	0	0	1	0	HEK293T
chr16	51329809	51335954	2	0	0	2	HEK293T
chr16	51371583	51374414	2	0	0	2	HEK293T
chr16	52017777	52020677	1	0	1	1	HEK293T
chr16	52333409	52339534	0	0	1	0	HEK293T
chr16	53396916	53402916	1	0	1	1	HEK293T
chr16	54042096	54048145	1	0	0	1	HEK293T
chr16	55598797	55604812	2	1	0	3	HEK293T
chr16	55615451	55620229	0	0	2	0	HEK293T
chr16	56154514	56160662	1	0	0	1	HEK293T
chr16	56394766	56397679	4	0	0	4	HEK293T
chr16	59072258	59078403	0	0	1	0	HEK293T
chr16	59096419	59102546	1	0	0	1	HEK293T
chr16	59408539	59410566	0	0	0	0	HEK293T
chr16	59761051	59765308	0	0	2	0	HEK293T
chr16	59976601	59982619	0	0	0	0	HEK293T
chr16	60522745	60528760	2	0	0	2	HEK293T
chr16	60877333	60880008	0	0	0	0	HEK293T
chr16	60935971	60941164	1	0	0	1	HEK293T
chr16	61782078	61788101	0	0	0	0	HEK293T
chr16	61801455	61807489	0	0	0	0	HEK293T
chr16	62553567	62555527	1	0	0	1	HEK293T
chr16	63119951	63125975	2	1	0	3	HEK293T
chr16	63147735	63153286	1	0	0	1	HEK293T
chr16	63388077	63394106	0	0	0	0	HEK293T
chr16	65356743	65362738	0	0	0	0	HEK293T
chr16	65551127	65557278	1	0	0	1	HEK293T
chr16	65690011	65696020	2	0	0	2	HEK293T
chr16	65928441	65931567	0	0	1	0	HEK293T
chr16	66495982	66502114	2	2	0	4	HEK293T
chr16	70044731	70047563	2	1	1	3	HEK293T
chr16	71604286	71605693	2	1	0	3	HEK293T
chr16	72144787	72148532	0	0	2	0	HEK293T
chr16	72324392	72329827	0	0	1	0	HEK293T
chr16	72342000	72346146	1	2	0	3	HEK293T
chr16	72543204	72549689	0	0	1	0	HEK293T
chr16	72580798	72586932	2	3	0	5	HEK293T
chr16	72627274	72633298	1	1	0	2	HEK293T
chr16	74515713	74518819	1	0	1	1	HEK293T
chr16	75719124	75725286	0	0	2	0	HEK293T
chr16	76609852	76611639	1	0	0	1	HEK293T
chr16	77524975	77530897	0	0	2	0	HEK293T
chr16	79240529	79246215	0	0	1	0	HEK293T
chr16	80219706	80225843	0	0	2	0	HEK293T
chr16	80727089	80730717	2	2	0	4	HEK293T
chr16	82139255	82145258	3	4	0	7	HEK293T
chr16	83637252	83643296	2	1	0	3	HEK293T
chr16	86233295	86239310	0	3	0	3	HEK293T
chr16	86262173	86268197	2	0	0	2	HEK293T
chr17	3097451	3101933	0	0	2	0	HEK293T
chr17	3176530	3182557	0	0	1	0	HEK293T
chr17	3348385	3352043	0	0	0	0	HEK293T
chr17	3456122	3458560	0	0	1	0	HEK293T
chr17	5574962	5579269	0	1	1	1	HEK293T
chr17	5850799	5852215	1	0	0	1	HEK293T
chr17	9615985	9622015	1	2	0	3	HEK293T
chr17	13855495	13861599	0	0	1	0	HEK293T
chr17	14597488	14603954	1	0	2	1	HEK293T
chr17	15355300	15360799	1	1	1	2	HEK293T
chr17	22720417	22721771	0	0	1	0	HEK293T
chr17	26675746	26679560	0	0	1	0	HEK293T
chr17	26735774	26741856	1	0	0	1	HEK293T
chr17	27010710	27014310	0	0	0	0	HEK293T
chr17	27028611	27033096	2	1	0	3	HEK293T
chr17	27145788	27148649	0	0	0	0	HEK293T
chr17	27249212	27255352	0	0	1	0	HEK293T
chr17	29897115	29901291	2	2	0	4	HEK293T
chr17	30022793	30026172	2	2	0	4	HEK293T
chr17	31780986	31786541	0	1	1	1	HEK293T
chr17	32887137	32893184	0	1	0	1	HEK293T
chr17	32965864	32969770	1	1	1	2	HEK293T
chr17	33877135	33883249	0	0	0	0	HEK293T
chr17	34030370	34036565	0	0	1	0	HEK293T
chr17	35274370	35278179	0	1	0	1	HEK293T
chr17	35307396	35310331	0	0	1	0	HEK293T
chr17	35393949	35399945	1	0	0	1	HEK293T
chr17	41239930	41246018	0	0	0	0	HEK293T
chr17	51304948	51311073	0	0	1	0	HEK293T
chr17	51327012	51330920	0	0	1	0	HEK293T
chr17	51449359	51453161	0	0	2	0	HEK293T
chr17	51574410	51580797	0	0	2	0	HEK293T
chr17	51623818	51627041	1	0	0	1	HEK293T
chr17	52458100	52460747	0	0	1	0	HEK293T
chr17	52656222	52658548	1	0	0	1	HEK293T
chr17	53811054	53812618	1	0	1	1	HEK293T
chr17	53914707	53918904	2	0	1	2	HEK293T
chr17	54161123	54166037	0	1	0	1	HEK293T
chr17	54697769	54698682	0	1	0	1	HEK293T
chr17	54820656	54826798	0	0	1	0	HEK293T
chr17	55501716	55507741	1	1	0	2	HEK293T
chr17	55789685	55792342	0	0	0	0	HEK293T
chr17	55938699	55945099	0	0	1	0	HEK293T
chr17	56002401	56008616	1	3	0	4	HEK293T
chr17	56050764	56052234	2	0	0	2	HEK293T
chr17	56380301	56386508	1	0	0	1	HEK293T
chr17	61110229	61116238	2	0	1	2	HEK293T
chr17	61673057	61676705	0	0	2	0	HEK293T
chr17	62324431	62327363	0	0	1	0	HEK293T
chr17	62356953	62363149	0	0	1	0	HEK293T
chr17	62783259	62786540	1	0	1	1	HEK293T
chr17	64363941	64366987	2	0	0	2	HEK293T
chr17	68843900	68847065	1	0	2	1	HEK293T
chr17	68949177	68950445	0	0	2	0	HEK293T
chr17	69036418	69040727	0	0	2	0	HEK293T
chr17	69924873	69925829	0	0	1	0	HEK293T
chr17	70458956	70464987	0	0	1	0	HEK293T
chr17	71643610	71648940	0	0	2	0	HEK293T
chr17	71810919	71814626	0	0	2	0	HEK293T
chr17	73807437	73811369	0	0	2	0	HEK293T
chr17	82952367	82956177	0	0	1	0	HEK293T
chr18	35807	41823	0	0	1	0	HEK293T
chr18	535701	541755	2	1	0	3	HEK293T
chr18	1335217	1341361	0	0	2	0	HEK293T
chr18	1699974	1705809	0	0	2	0	HEK293T
chr18	2247167	2253196	0	0	0	0	HEK293T
chr18	2343122	2346606	0	0	0	0	HEK293T
chr18	3736731	3739789	2	0	0	2	HEK293T
chr18	4683913	4686670	0	0	2	0	HEK293T
chr18	4892795	4898717	0	0	1	0	HEK293T
chr18	4982388	4984533	0	0	2	0	HEK293T
chr18	5004136	5010155	1	0	0	1	HEK293T
chr18	5122003	5128135	0	0	2	0	HEK293T
chr18	6163697	6169833	0	0	0	0	HEK293T
chr18	6699818	6705944	0	0	1	0	HEK293T
chr18	7398117	7403452	0	0	0	0	HEK293T
chr18	7966442	7972474	1	1	0	2	HEK293T
chr18	9264857	9270775	0	1	0	1	HEK293T
chr18	10650018	10656113	1	0	1	1	HEK293T
chr18	11058121	11063443	1	0	0	1	HEK293T
chr18	12181637	12187780	3	1	0	4	HEK293T
chr18	13689803	13695871	0	0	1	0	HEK293T
chr18	14064986	14071100	1	0	0	1	HEK293T
chr18	14162672	14168081	0	1	1	1	HEK293T
chr18	15188475	15191660	0	0	1	0	HEK293T
chr18	15218950	15220697	0	0	1	0	HEK293T
chr18	21738836	21739625	0	0	1	0	HEK293T
chr18	21953082	21955925	0	0	2	0	HEK293T
chr18	22529636	22535664	1	0	1	1	HEK293T
chr18	22617023	22622359	0	0	2	0	HEK293T
chr18	22719811	22722656	1	2	0	3	HEK293T
chr18	22760673	22763788	0	0	2	0	HEK293T
chr18	22885395	22891520	6	0	0	6	HEK293T
chr18	23326174	23330209	0	0	1	0	HEK293T
chr18	24901157	24907226	2	2	0	4	HEK293T
chr18	25380497	25384972	0	0	2	0	HEK293T
chr18	25718293	25722611	0	0	2	0	HEK293T
chr18	25745151	25748689	0	0	2	0	HEK293T
chr18	25774316	25777924	0	0	1	0	HEK293T
chr18	27279551	27285578	0	1	1	1	HEK293T
chr18	27510008	27516039	3	0	0	3	HEK293T
chr18	28240443	28246440	0	0	1	0	HEK293T
chr18	28296239	28296913	0	0	1	0	HEK293T
chr18	28749300	28750873	0	0	1	0	HEK293T
chr18	28879163	28879688	0	0	1	0	HEK293T
chr18	30297877	30298546	1	0	1	1	HEK293T
chr18	30730662	30737084	0	0	2	0	HEK293T
chr18	32395715	32401334	7	3	0	10	HEK293T
chr18	32657897	32661353	0	0	1	0	HEK293T
chr18	32795864	32797503	0	0	1	0	HEK293T
chr18	33382390	33386396	0	0	2	0	HEK293T
chr18	33535160	33535556	0	0	2	0	HEK293T
chr18	33786878	33793028	0	1	2	1	HEK293T
chr18	33888893	33890546	1	0	1	1	HEK293T
chr18	34331115	34337159	6	4	0	10	HEK293T
chr18	34894774	34900928	4	3	0	7	HEK293T
chr18	35205779	35211809	6	4	0	10	HEK293T
chr18	35627588	35633705	4	1	0	5	HEK293T
chr18	35760308	35766412	3	4	0	7	HEK293T
chr18	35792708	35796748	1	0	2	1	HEK293T
chr18	35812170	35815549	2	1	2	3	HEK293T
chr18	35866970	35868968	0	0	1	0	HEK293T
chr18	35897480	35903637	2	0	1	2	HEK293T
chr18	37025148	37028113	0	0	1	0	HEK293T
chr18	37074885	37079519	1	0	1	1	HEK293T
chr18	37111556	37117653	0	0	1	0	HEK293T
chr18	37819737	37825798	4	1	0	5	HEK293T
chr18	37943245	37944381	0	0	1	0	HEK293T
chr18	39122634	39126345	1	0	0	1	HEK293T
chr18	39565592	39571600	0	0	1	0	HEK293T
chr18	39755929	39757653	0	0	2	0	HEK293T
chr18	39924369	39930434	1	1	0	2	HEK293T
chr18	40513388	40514660	0	0	2	0	HEK293T
chr18	40844862	40848268	3	1	0	4	HEK293T
chr18	41086465	41089857	0	0	1	0	HEK293T
chr18	41631742	41637769	0	0	0	0	HEK293T
chr18	41775014	41781045	0	0	0	0	HEK293T
chr18	42660319	42666556	0	0	0	0	HEK293T
chr18	42714003	42717016	0	0	0	0	HEK293T
chr18	43082270	43084899	0	0	2	0	HEK293T
chr18	43285925	43292078	0	0	2	0	HEK293T
chr18	43323961	43326711	2	0	2	2	HEK293T
chr18	43835497	43841622	0	0	1	0	HEK293T
chr18	44275391	44278421	0	0	0	0	HEK293T
chr18	44299898	44305988	0	0	1	0	HEK293T
chr18	44378311	44381203	1	0	2	1	HEK293T
chr18	44415919	44422383	0	0	1	0	HEK293T
chr18	44444782	44448159	0	0	1	0	HEK293T
chr18	45696570	45700593	2	0	0	2	HEK293T
chr18	45811301	45813924	1	1	0	2	HEK293T
chr18	46742619	46748236	0	0	1	0	HEK293T
chr18	47637319	47643479	1	0	1	1	HEK293T
chr18	47660373	47666427	0	1	0	1	HEK293T
chr18	48648985	48655135	1	0	1	1	HEK293T
chr18	49215768	49223192	0	1	0	1	HEK293T
chr18	49420540	49426551	0	0	1	0	HEK293T
chr18	49717972	49721108	0	0	1	0	HEK293T
chr18	50147918	50150845	2	0	0	2	HEK293T
chr18	51740631	51746665	0	0	1	0	HEK293T
chr18	51828766	51831704	0	0	0	0	HEK293T
chr18	53173506	53177343	0	1	0	1	HEK293T
chr18	53511450	53517443	0	0	0	0	HEK293T
chr18	53640454	53643790	0	0	1	0	HEK293T
chr18	53804182	53810332	0	0	1	0	HEK293T
chr18	53822122	53825049	0	0	1	0	HEK293T
chr18	54426981	54430581	0	0	0	0	HEK293T
chr18	55155364	55157975	1	0	2	1	HEK293T
chr18	56130894	56133999	0	0	2	0	HEK293T
chr18	56153856	56157095	0	0	0	0	HEK293T
chr18	56525569	56531695	1	0	0	1	HEK293T
chr18	57226193	57229996	0	0	1	0	HEK293T
chr18	57259696	57265728	2	1	0	3	HEK293T
chr18	57719248	57725264	0	1	0	1	HEK293T
chr18	59114773	59118660	1	1	0	2	HEK293T
chr18	59256648	59262781	0	1	2	1	HEK293T
chr18	59771359	59777443	0	0	1	0	HEK293T
chr18	60303365	60306056	2	0	1	2	HEK293T
chr18	61175114	61177692	0	0	2	0	HEK293T
chr18	61520342	61524065	0	0	1	0	HEK293T
chr18	61715619	61718454	1	0	0	1	HEK293T
chr18	62906292	62912314	2	3	0	5	HEK293T
chr18	63687738	63694231	0	0	1	0	HEK293T
chr18	63862795	63866418	0	1	0	1	HEK293T
chr18	64424277	64430404	0	0	1	0	HEK293T
chr18	64572565	64578676	0	1	1	1	HEK293T
chr18	65166414	65172446	0	0	2	0	HEK293T
chr18	66293279	66296442	0	0	1	0	HEK293T
chr18	66715074	66721105	0	0	0	0	HEK293T
chr18	67741669	67745951	0	0	2	0	HEK293T
chr18	68303207	68306496	0	0	1	0	HEK293T
chr18	69449559	69455072	1	1	0	2	HEK293T
chr18	69963588	69966613	0	0	0	0	HEK293T
chr18	70714323	70720447	0	0	0	0	HEK293T
chr18	70735869	70741976	0	0	0	0	HEK293T
chr18	70795008	70798177	1	0	0	1	HEK293T
chr18	71790930	71793614	2	0	0	2	HEK293T
chr18	72135559	72136268	0	1	1	1	HEK293T
chr18	72276319	72278002	0	0	1	0	HEK293T
chr18	73016480	73022098	0	0	1	0	HEK293T
chr18	73444827	73446422	2	0	0	2	HEK293T
chr18	73629283	73631070	0	0	1	0	HEK293T
chr18	75846851	75852883	0	0	0	0	HEK293T
chr18	77577755	77583881	1	0	1	1	HEK293T
chr18	80234752	80238502	1	2	0	3	HEK293T
chr19	116491	118291	3	0	0	3	HEK293T
chr19	146476	152899	1	0	1	1	HEK293T
chr19	9397704	9403756	0	0	0	0	HEK293T
chr19	11906254	11911830	0	0	1	0	HEK293T
chr19	20228479	20229341	0	0	1	0	HEK293T
chr19	20490325	20496607	2	0	0	2	HEK293T
chr19	20807724	20813827	1	1	0	2	HEK293T
chr19	20826772	20830668	0	0	1	0	HEK293T
chr19	20987901	20992539	0	0	1	0	HEK293T
chr19	21737565	21737968	0	0	2	0	HEK293T
chr19	22148369	22154509	0	0	1	0	HEK293T
chr19	22227078	22230510	0	0	2	0	HEK293T
chr19	22675331	22677606	1	0	1	1	HEK293T
chr19	22949516	22955672	0	0	1	0	HEK293T
chr19	22978484	22984012	0	0	2	0	HEK293T
chr19	23613435	23619660	0	0	1	0	HEK293T
chr19	24112740	24115687	1	0	1	1	HEK293T
chr19	24231729	24237385	0	0	0	0	HEK293T
chr19	24394039	24399943	1	2	0	3	HEK293T
chr19	27296139	27297480	0	0	0	0	HEK293T
chr19	27324366	27330338	1	0	0	1	HEK293T
chr19	27466423	27469736	0	0	1	0	HEK293T
chr19	27501948	27504573	0	0	1	0	HEK293T
chr19	27598223	27600024	0	0	0	0	HEK293T
chr19	27852700	27858830	1	0	1	1	HEK293T
chr19	28087649	28092997	0	0	1	0	HEK293T
chr19	28177582	28183612	3	0	0	3	HEK293T
chr19	28269706	28275728	0	1	0	1	HEK293T
chr19	28676991	28679757	0	1	0	1	HEK293T
chr19	28756881	28762969	0	0	1	0	HEK293T
chr19	28806186	28808787	1	0	1	1	HEK293T
chr19	29132609	29138743	0	0	1	0	HEK293T
chr19	29225779	29231807	2	1	0	3	HEK293T
chr19	29348349	29354473	0	0	1	0	HEK293T
chr19	29459290	29465188	0	0	0	0	HEK293T
chr19	29552349	29557417	0	0	2	0	HEK293T
chr19	30142648	30143934	1	0	1	1	HEK293T
chr19	30192976	30193783	3	0	0	3	HEK293T
chr19	32846037	32852182	2	1	0	3	HEK293T
chr19	34625134	34631273	0	0	1	0	HEK293T
chr19	34657166	34658790	0	0	1	0	HEK293T
chr19	34860177	34866213	0	1	0	1	HEK293T
chr19	37116469	37122625	2	2	0	4	HEK293T
chr19	37837502	37843533	0	0	0	0	HEK293T
chr19	39649212	39655243	0	0	2	0	HEK293T
chr19	39667440	39670417	1	0	0	1	HEK293T
chr19	39722462	39725834	1	1	1	2	HEK293T
chr19	40912707	40917997	0	0	1	0	HEK293T
chr19	41098534	41102820	0	0	1	0	HEK293T
chr19	41486362	41492519	0	0	0	0	HEK293T
chr19	42714368	42720306	1	0	0	1	HEK293T
chr19	44250028	44253909	0	0	2	0	HEK293T
chr19	52052691	52056400	1	0	2	1	HEK293T
chr19	55822401	55828429	1	0	1	1	HEK293T
chr19	57729119	57733434	1	0	0	1	HEK293T
chr2	95055	99392	1	1	1	2	HEK293T
chr2	799542	805567	0	0	0	0	HEK293T
chr2	2201945	2205282	1	0	0	1	HEK293T
chr2	3083757	3088524	2	0	0	2	HEK293T
chr2	3369246	3375395	0	1	1	1	HEK293T
chr2	4157808	4163833	1	0	0	1	HEK293T
chr2	4642968	4648965	0	0	0	0	HEK293T
chr2	4733729	4739760	0	0	0	0	HEK293T
chr2	5196905	5199911	0	0	0	0	HEK293T
chr2	5258558	5262778	0	0	2	0	HEK293T
chr2	8127341	8131954	0	0	1	0	HEK293T
chr2	8180334	8184713	1	0	1	1	HEK293T
chr2	8968014	8973531	1	0	1	1	HEK293T
chr2	9038331	9044482	4	2	0	6	HEK293T
chr2	9860962	9867093	2	0	1	2	HEK293T
chr2	13719671	13720996	1	0	0	1	HEK293T
chr2	14099133	14105291	0	0	1	0	HEK293T
chr2	14378950	14381666	1	0	0	1	HEK293T
chr2	14848064	14854078	1	1	0	2	HEK293T
chr2	15439500	15445667	1	1	0	2	HEK293T
chr2	15960364	15963656	0	0	2	0	HEK293T
chr2	16878386	16879599	0	0	0	0	HEK293T
chr2	18733710	18735715	0	0	2	0	HEK293T
chr2	18964469	18965590	0	0	1	0	HEK293T
chr2	19089266	19095388	0	0	2	0	HEK293T
chr2	19164393	19167658	0	1	0	1	HEK293T
chr2	19305839	19311862	2	1	1	3	HEK293T
chr2	19581431	19586096	0	0	1	0	HEK293T
chr2	19919409	19922725	0	0	2	0	HEK293T
chr2	20458302	20464784	0	0	2	0	HEK293T
chr2	20711413	20715894	1	0	1	1	HEK293T
chr2	21335938	21342064	0	0	0	0	HEK293T
chr2	22156442	22162464	2	1	0	3	HEK293T
chr2	22305047	22308109	0	0	0	0	HEK293T
chr2	22590027	22595389	0	0	1	0	HEK293T
chr2	22731494	22734275	0	0	1	0	HEK293T
chr2	22984153	22990168	1	0	2	1	HEK293T
chr2	23171551	23177697	1	0	2	1	HEK293T
chr2	23736568	23742711	0	0	1	0	HEK293T
chr2	24095157	24101258	2	0	1	2	HEK293T
chr2	28329474	28332318	0	0	1	0	HEK293T
chr2	29092095	29094970	1	0	1	1	HEK293T
chr2	30814942	30819831	0	0	2	0	HEK293T
chr2	30851012	30854220	0	0	2	0	HEK293T
chr2	30904198	30910223	0	0	0	0	HEK293T
chr2	31492862	31495795	0	0	1	0	HEK293T
chr2	31496361	31502450	3	0	0	3	HEK293T
chr2	31600995	31604064	0	0	1	0	HEK293T
chr2	31750220	31753473	0	0	1	0	HEK293T
chr2	31795337	31801439	0	0	2	0	HEK293T
chr2	33170013	33176199	0	1	0	1	HEK293T
chr2	34508425	34511393	0	0	2	0	HEK293T
chr2	34635311	34641476	0	0	2	0	HEK293T
chr2	34653392	34656102	0	0	2	0	HEK293T
chr2	35012447	35018591	1	0	0	1	HEK293T
chr2	35477663	35482933	1	0	2	1	HEK293T
chr2	35733858	35740341	0	0	2	0	HEK293T
chr2	35766443	35772292	0	0	0	0	HEK293T
chr2	36062483	36066662	1	1	0	2	HEK293T
chr2	36088311	36092058	2	0	1	2	HEK293T
chr2	36097608	36103137	3	0	1	3	HEK293T
chr2	37723156	37729270	0	1	1	1	HEK293T
chr2	39985141	39988644	1	0	1	1	HEK293T
chr2	40024395	40027951	0	0	1	0	HEK293T
chr2	40220886	40223525	0	0	2	0	HEK293T
chr2	40681884	40684941	0	0	1	0	HEK293T
chr2	41056448	41059150	0	0	2	0	HEK293T
chr2	41358471	41362266	0	0	1	0	HEK293T
chr2	41551964	41553706	1	0	1	1	HEK293T
chr2	42989475	42995502	5	2	0	7	HEK293T
chr2	45075744	45081776	1	1	1	2	HEK293T
chr2	45428601	45431789	0	0	2	0	HEK293T
chr2	46219620	46223305	2	0	1	2	HEK293T
chr2	47973523	47979858	0	0	2	0	HEK293T
chr2	48739839	48745890	3	0	0	3	HEK293T
chr2	49082084	49085507	1	0	0	1	HEK293T
chr2	49209899	49215937	0	0	2	0	HEK293T
chr2	49243412	49248326	0	0	1	0	HEK293T
chr2	49300595	49304554	0	0	1	0	HEK293T
chr2	49312181	49317565	0	0	0	0	HEK293T
chr2	49428696	49432080	0	0	1	0	HEK293T
chr2	49480971	49486482	0	0	1	0	HEK293T
chr2	49881889	49888348	0	0	2	0	HEK293T
chr2	50357784	50364248	0	0	1	0	HEK293T
chr2	51391397	51397636	0	0	2	0	HEK293T
chr2	51836056	51837426	0	1	1	1	HEK293T
chr2	51891839	51896066	0	0	1	0	HEK293T
chr2	51913304	51917406	0	0	2	0	HEK293T
chr2	53162764	53166901	2	0	0	2	HEK293T
chr2	53587033	53593044	0	2	0	2	HEK293T
chr2	53663023	53667679	0	2	1	2	HEK293T
chr2	55442106	55447873	2	1	0	3	HEK293T
chr2	55462161	55468310	1	0	1	1	HEK293T
chr2	55814032	55820140	0	0	1	0	HEK293T
chr2	56079324	56082083	0	0	2	0	HEK293T
chr2	56319846	56323306	0	0	1	0	HEK293T
chr2	56421065	56427207	1	0	2	1	HEK293T
chr2	56601355	56602977	3	0	0	3	HEK293T
chr2	56725906	56726694	3	0	0	3	HEK293T
chr2	56817517	56822722	0	0	1	0	HEK293T
chr2	57018456	57019479	1	2	0	3	HEK293T
chr2	57282460	57286075	0	0	1	0	HEK293T
chr2	57306563	57309347	0	0	1	0	HEK293T
chr2	57418710	57424719	0	0	0	0	HEK293T
chr2	57587069	57592429	2	1	0	3	HEK293T
chr2	57608847	57614848	0	0	0	0	HEK293T
chr2	57827620	57831808	0	0	1	0	HEK293T
chr2	58173758	58177788	2	1	0	3	HEK293T
chr2	58177808	58180717	1	1	2	2	HEK293T
chr2	58325341	58331263	0	0	1	0	HEK293T
chr2	58688932	58694629	0	0	1	0	HEK293T
chr2	59261403	59265611	2	0	1	2	HEK293T
chr2	59326307	59332440	0	0	1	0	HEK293T
chr2	59431320	59432884	0	0	2	0	HEK293T
chr2	59556385	59559164	0	1	0	1	HEK293T
chr2	60034873	60040756	0	0	1	0	HEK293T
chr2	60083662	60089694	1	0	0	1	HEK293T
chr2	60141191	60147223	1	1	0	2	HEK293T
chr2	60189023	60195053	0	0	1	0	HEK293T
chr2	62605237	62611375	2	0	1	2	HEK293T
chr2	62835478	62841498	3	3	0	6	HEK293T
chr2	63210476	63216721	1	0	2	1	HEK293T
chr2	63305907	63308890	0	0	1	0	HEK293T
chr2	63388138	63393542	0	0	1	0	HEK293T
chr2	63451020	63453355	0	0	1	0	HEK293T
chr2	63507549	63510691	1	0	1	1	HEK293T
chr2	63530723	63536624	0	0	1	0	HEK293T
chr2	63623031	63626801	1	0	2	1	HEK293T
chr2	63926516	63932665	0	0	2	0	HEK293T
chr2	64891026	64897091	0	1	2	1	HEK293T
chr2	65892476	65896399	0	0	2	0	HEK293T
chr2	66177170	66183202	1	0	0	1	HEK293T
chr2	66206329	66212369	2	2	0	4	HEK293T
chr2	66391130	66397150	1	0	0	1	HEK293T
chr2	67356064	67362249	4	1	0	5	HEK293T
chr2	67507103	67508437	2	1	0	3	HEK293T
chr2	67588934	67595046	0	0	2	0	HEK293T
chr2	68003770	68006943	0	0	1	0	HEK293T
chr2	68014913	68017967	0	0	1	0	HEK293T
chr2	68063790	68069928	0	0	1	0	HEK293T
chr2	68346762	68350084	0	0	1	0	HEK293T
chr2	68404908	68411339	0	0	1	0	HEK293T
chr2	68597238	68601083	0	0	1	0	HEK293T
chr2	70842198	70848320	0	0	2	0	HEK293T
chr2	72063975	72069997	1	0	1	1	HEK293T
chr2	72368166	72371003	1	2	0	3	HEK293T
chr2	72403730	72409869	3	4	0	7	HEK293T
chr2	72643839	72648592	0	0	1	0	HEK293T
chr2	72703965	72705447	0	1	0	1	HEK293T
chr2	73460454	73466651	1	0	1	1	HEK293T
chr2	73538400	73544525	1	0	1	1	HEK293T
chr2	73721395	73727535	1	1	0	2	HEK293T
chr2	74986883	74989596	0	0	1	0	HEK293T
chr2	75329135	75332326	1	0	0	1	HEK293T
chr2	76796817	76801677	0	0	1	0	HEK293T
chr2	76904973	76910509	1	0	0	1	HEK293T
chr2	77136112	77141625	1	0	0	1	HEK293T
chr2	77161907	77167963	0	0	1	0	HEK293T
chr2	77219769	77225373	1	1	1	2	HEK293T
chr2	77592831	77598845	0	0	0	0	HEK293T
chr2	77753772	77759778	1	0	0	1	HEK293T
chr2	77842648	77846388	1	0	0	1	HEK293T
chr2	78162329	78166169	0	0	2	0	HEK293T
chr2	78654532	78660912	0	0	2	0	HEK293T
chr2	79465914	79470114	1	0	0	1	HEK293T
chr2	80807057	80812611	1	0	2	1	HEK293T
chr2	80814794	80821022	1	0	2	1	HEK293T
chr2	81208654	81211319	0	0	2	0	HEK293T
chr2	82241497	82245139	0	0	2	0	HEK293T
chr2	82516664	82517570	3	0	0	3	HEK293T
chr2	82875301	82881898	0	0	1	0	HEK293T
chr2	83088804	83094831	0	1	1	1	HEK293T
chr2	83347474	83353489	2	0	0	2	HEK293T
chr2	83768302	83774332	2	0	0	2	HEK293T
chr2	83976400	83982544	0	0	1	0	HEK293T
chr2	84104657	84110192	1	0	0	1	HEK293T
chr2	84224738	84230910	1	0	1	1	HEK293T
chr2	84262379	84268496	0	0	1	0	HEK293T
chr2	84353645	84359968	1	0	2	1	HEK293T
chr2	84398282	84400830	0	0	1	0	HEK293T
chr2	84662149	84668251	0	0	2	0	HEK293T
chr2	85963806	85969950	0	5	0	5	HEK293T
chr2	87841589	87844222	0	0	1	0	HEK293T
chr2	88729712	88732741	0	0	1	0	HEK293T
chr2	89259304	89260504	0	0	1	0	HEK293T
chr2	91446947	91453083	1	0	0	1	HEK293T
chr2	91903455	91907484	0	0	2	0	HEK293T
chr2	91921173	91927204	1	0	0	1	HEK293T
chr2	91950717	91952959	0	1	1	1	HEK293T
chr2	91968761	91971877	0	1	0	1	HEK293T
chr2	94496017	94499162	0	1	0	1	HEK293T
chr2	94646822	94648013	0	0	1	0	HEK293T
chr2	95092743	95098852	0	0	1	0	HEK293T
chr2	95778476	95784619	1	0	1	1	HEK293T
chr2	95823540	95824353	1	1	0	2	HEK293T
chr2	95869529	95875690	1	0	0	1	HEK293T
chr2	96378981	96385131	5	0	0	5	HEK293T
chr2	96441168	96445854	1	0	0	1	HEK293T
chr2	96454434	96460785	1	0	2	1	HEK293T
chr2	97525420	97531566	2	2	0	4	HEK293T
chr2	97872470	97878856	0	0	2	0	HEK293T
chr2	97937801	97940526	0	0	2	0	HEK293T
chr2	98074901	98077796	0	0	2	0	HEK293T
chr2	98267381	98268402	4	0	0	4	HEK293T
chr2	98977835	98984019	0	0	1	0	HEK293T
chr2	98990735	98993198	1	1	0	2	HEK293T
chr2	99003156	99007304	2	0	1	2	HEK293T
chr2	99045235	99049744	0	0	2	0	HEK293T
chr2	101935390	101940619	0	0	1	0	HEK293T
chr2	102324371	102330501	1	0	0	1	HEK293T
chr2	103200565	103206694	0	1	0	1	HEK293T
chr2	106130892	106136925	0	0	0	0	HEK293T
chr2	106909803	106913395	0	0	2	0	HEK293T
chr2	107236628	107239582	0	0	2	0	HEK293T
chr2	108647020	108649977	0	0	1	0	HEK293T
chr2	109309331	109311588	2	1	0	3	HEK293T
chr2	109952956	109959093	0	0	2	0	HEK293T
chr2	110191029	110196929	2	1	0	3	HEK293T
chr2	110250921	110257059	0	0	2	0	HEK293T
chr2	110297435	110299093	1	0	1	1	HEK293T
chr2	110440325	110441265	0	0	1	0	HEK293T
chr2	110916307	110919566	0	0	1	0	HEK293T
chr2	111080503	111083194	0	0	1	0	HEK293T
chr2	111588847	111591614	1	0	0	1	HEK293T
chr2	113658897	113663203	0	0	1	0	HEK293T
chr2	114286779	114289753	1	1	0	2	HEK293T
chr2	114335582	114336791	1	0	0	1	HEK293T
chr2	115013548	115016724	0	0	1	0	HEK293T
chr2	116036256	116039676	0	0	1	0	HEK293T
chr2	116234072	116236869	0	0	1	0	HEK293T
chr2	116358672	116363984	0	0	2	0	HEK293T
chr2	116399711	116401674	0	0	2	0	HEK293T
chr2	116552825	116556729	0	0	1	0	HEK293T
chr2	117001151	117007277	0	0	1	0	HEK293T
chr2	117156034	117162051	0	1	0	1	HEK293T
chr2	117208814	117210610	0	0	2	0	HEK293T
chr2	117472198	117478772	0	0	1	0	HEK293T
chr2	117525395	117530328	1	0	0	1	HEK293T
chr2	117579236	117584661	1	0	2	1	HEK293T
chr2	117623253	117629278	0	0	0	0	HEK293T
chr2	117649184	117655215	0	0	1	0	HEK293T
chr2	117778178	117784316	1	0	0	1	HEK293T
chr2	117803780	117809809	0	0	1	0	HEK293T
chr2	117897887	117902118	1	0	0	1	HEK293T
chr2	117923683	117929272	5	2	0	7	HEK293T
chr2	118999565	119001635	2	2	0	4	HEK293T
chr2	119095768	119101847	0	0	1	0	HEK293T
chr2	120069158	120072942	2	0	1	2	HEK293T
chr2	120185694	120188893	1	0	1	1	HEK293T
chr2	122550745	122556816	2	2	0	4	HEK293T
chr2	123423552	123426715	0	0	1	0	HEK293T
chr2	123628724	123634742	1	0	1	1	HEK293T
chr2	123855318	123861591	0	0	2	0	HEK293T
chr2	124122949	124129073	2	0	1	2	HEK293T
chr2	124139775	124145807	2	0	0	2	HEK293T
chr2	124407870	124413893	0	0	1	0	HEK293T
chr2	124626282	124632724	0	0	2	0	HEK293T
chr2	125357970	125363458	1	1	0	2	HEK293T
chr2	125622954	125627543	1	1	1	2	HEK293T
chr2	125825533	125831674	0	0	0	0	HEK293T
chr2	126086455	126090228	1	1	1	2	HEK293T
chr2	126160486	126165775	2	0	2	2	HEK293T
chr2	126195613	126199204	4	0	0	4	HEK293T
chr2	128826419	128830833	0	0	2	0	HEK293T
chr2	128848973	128854229	1	1	0	2	HEK293T
chr2	128964615	128967505	0	0	1	0	HEK293T
chr2	129531920	129537968	0	0	2	0	HEK293T
chr2	129569283	129574947	0	0	1	0	HEK293T
chr2	131184415	131187237	3	0	0	3	HEK293T
chr2	131373901	131379444	0	0	1	0	HEK293T
chr2	132231325	132237282	0	1	0	1	HEK293T
chr2	132528881	132535004	0	0	0	0	HEK293T
chr2	133188191	133191925	0	0	1	0	HEK293T
chr2	133299870	133302778	2	0	0	2	HEK293T
chr2	133546865	133552758	2	0	0	2	HEK293T
chr2	133614287	133619317	0	0	0	0	HEK293T
chr2	133910480	133916504	4	0	0	4	HEK293T
chr2	134042779	134048904	1	1	0	2	HEK293T
chr2	134064987	134067823	0	0	1	0	HEK293T
chr2	134825451	134831458	1	1	0	2	HEK293T
chr2	135231810	135237948	0	0	2	0	HEK293T
chr2	135380867	135387000	2	1	1	3	HEK293T
chr2	135402975	135408984	1	0	1	1	HEK293T
chr2	135413765	135418121	3	0	0	3	HEK293T
chr2	135938595	135942665	0	0	2	0	HEK293T
chr2	136596065	136602178	0	0	0	0	HEK293T
chr2	136679871	136682542	0	0	1	0	HEK293T
chr2	137101514	137107548	0	1	2	1	HEK293T
chr2	137554560	137560715	0	1	0	1	HEK293T
chr2	137622457	137625482	0	0	2	0	HEK293T
chr2	138256587	138259554	2	1	0	3	HEK293T
chr2	138290277	138291338	1	0	0	1	HEK293T
chr2	138795654	138802086	0	0	2	0	HEK293T
chr2	138888957	138890627	0	0	2	0	HEK293T
chr2	138932356	138934750	1	0	2	1	HEK293T
chr2	139307940	139311227	0	1	1	1	HEK293T
chr2	139397682	139400056	0	0	2	0	HEK293T
chr2	139649031	139652123	1	0	2	1	HEK293T
chr2	139879468	139880492	1	1	0	2	HEK293T
chr2	139929830	139931857	1	1	1	2	HEK293T
chr2	141070198	141072019	1	0	1	1	HEK293T
chr2	141218786	141224987	0	0	1	0	HEK293T
chr2	141570162	141576585	0	0	2	0	HEK293T
chr2	141660027	141665185	0	0	2	0	HEK293T
chr2	142727867	142734001	0	1	1	1	HEK293T
chr2	143006042	143012076	1	1	0	2	HEK293T
chr2	143661562	143667611	4	2	1	6	HEK293T
chr2	143860956	143866987	1	2	0	3	HEK293T
chr2	144104121	144108357	2	3	0	5	HEK293T
chr2	144721671	144723358	0	0	1	0	HEK293T
chr2	144784975	144790758	1	0	1	1	HEK293T
chr2	145439830	145442752	1	0	0	1	HEK293T
chr2	145782395	145788484	0	0	2	0	HEK293T
chr2	146075368	146077262	0	0	1	0	HEK293T
chr2	146152851	146153757	1	0	1	1	HEK293T
chr2	146405741	146411341	0	0	0	0	HEK293T
chr2	146643934	146648001	0	0	2	0	HEK293T
chr2	146788403	146794539	0	0	1	0	HEK293T
chr2	147150812	147156955	0	0	2	0	HEK293T
chr2	147182222	147188529	0	0	1	0	HEK293T
chr2	147281137	147283870	0	0	1	0	HEK293T
chr2	147727004	147733028	2	1	0	3	HEK293T
chr2	147766522	147772633	0	0	0	0	HEK293T
chr2	148001383	148004745	0	0	1	0	HEK293T
chr2	148188745	148194773	1	0	0	1	HEK293T
chr2	148363532	148368483	0	0	2	0	HEK293T
chr2	148380603	148386123	0	1	1	1	HEK293T
chr2	148424207	148427801	0	0	1	0	HEK293T
chr2	149648025	149648449	3	1	0	4	HEK293T
chr2	149850457	149856466	0	0	1	0	HEK293T
chr2	149910910	149913829	0	0	2	0	HEK293T
chr2	149945265	149951292	2	0	0	2	HEK293T
chr2	149965733	149971865	0	1	1	1	HEK293T
chr2	150192338	150196424	0	0	2	0	HEK293T
chr2	151556839	151559953	1	2	0	3	HEK293T
chr2	151743367	151749492	0	0	1	0	HEK293T
chr2	152194123	152198430	0	0	2	0	HEK293T
chr2	152996138	153001862	1	1	0	2	HEK293T
chr2	153244351	153248532	0	1	2	1	HEK293T
chr2	153359993	153366417	0	0	2	0	HEK293T
chr2	153699162	153702483	1	0	1	1	HEK293T
chr2	153719447	153725466	2	0	0	2	HEK293T
chr2	155476781	155479947	0	0	0	0	HEK293T
chr2	155747822	155752855	0	0	2	0	HEK293T
chr2	155879907	155885578	2	0	1	2	HEK293T
chr2	155965887	155971915	1	1	0	2	HEK293T
chr2	156049606	156051294	0	0	2	0	HEK293T
chr2	156254518	156260532	0	1	0	1	HEK293T
chr2	157069627	157073758	0	0	2	0	HEK293T
chr2	157368535	157374566	0	1	0	1	HEK293T
chr2	157515143	157521173	1	0	0	1	HEK293T
chr2	157566353	157572377	0	1	1	1	HEK293T
chr2	157704176	157710617	0	0	1	0	HEK293T
chr2	158222832	158229001	0	0	2	0	HEK293T
chr2	158278138	158284288	0	0	1	0	HEK293T
chr2	158295106	158295944	0	0	0	0	HEK293T
chr2	158351231	158357242	1	1	0	2	HEK293T
chr2	158397230	158401705	0	0	2	0	HEK293T
chr2	158420131	158424727	0	0	2	0	HEK293T
chr2	158522617	158528649	1	0	1	1	HEK293T
chr2	159578499	159582073	0	0	2	0	HEK293T
chr2	159821740	159828118	1	0	1	1	HEK293T
chr2	160114516	160119928	1	0	0	1	HEK293T
chr2	160133093	160137062	1	0	0	1	HEK293T
chr2	160148479	160154581	0	0	2	0	HEK293T
chr2	160180695	160187127	1	0	2	1	HEK293T
chr2	160766499	160772615	1	0	0	1	HEK293T
chr2	160797332	160803466	0	1	0	1	HEK293T
chr2	161010001	161016450	2	0	1	2	HEK293T
chr2	161536248	161541694	2	2	0	4	HEK293T
chr2	161567011	161568449	2	1	0	3	HEK293T
chr2	162985708	162988432	0	0	1	0	HEK293T
chr2	163282214	163284302	3	1	0	4	HEK293T
chr2	163497385	163503793	0	0	2	0	HEK293T
chr2	164261247	164267132	1	0	0	1	HEK293T
chr2	164290539	164294184	0	0	1	0	HEK293T
chr2	165485934	165491963	5	1	0	6	HEK293T
chr2	165531620	165533012	0	0	1	0	HEK293T
chr2	166581223	166587377	0	0	2	0	HEK293T
chr2	166853711	166859875	0	0	1	0	HEK293T
chr2	166988454	166994509	1	1	0	2	HEK293T
chr2	167154653	167156317	0	0	0	0	HEK293T
chr2	167558320	167562649	1	1	0	2	HEK293T
chr2	167633327	167636078	0	0	2	0	HEK293T
chr2	167835042	167841189	1	0	0	1	HEK293T
chr2	168867268	168871365	3	1	0	4	HEK293T
chr2	169248623	169254656	1	0	1	1	HEK293T
chr2	169261613	169264258	1	1	0	2	HEK293T
chr2	169267266	169270017	2	1	1	3	HEK293T
chr2	169367295	169370030	3	1	0	4	HEK293T
chr2	169399205	169405299	1	0	1	1	HEK293T
chr2	169452781	169458934	11	4	0	15	HEK293T
chr2	169971731	169973523	3	6	0	9	HEK293T
chr2	170125609	170132074	0	0	1	0	HEK293T
chr2	170631752	170635617	0	0	0	0	HEK293T
chr2	171378658	171381780	0	0	1	0	HEK293T
chr2	172315270	172321297	3	0	0	3	HEK293T
chr2	174269465	174274467	1	2	0	3	HEK293T
chr2	174287996	174292112	3	1	0	4	HEK293T
chr2	175189721	175192885	1	0	2	1	HEK293T
chr2	175505659	175509589	0	0	1	0	HEK293T
chr2	175671483	175674797	1	0	2	1	HEK293T
chr2	175708820	175715273	0	0	2	0	HEK293T
chr2	175717204	175722730	0	0	0	0	HEK293T
chr2	175759595	175765629	2	0	0	2	HEK293T
chr2	175957588	175963710	0	0	2	0	HEK293T
chr2	176796422	176802427	2	3	0	5	HEK293T
chr2	177456750	177460326	0	0	2	0	HEK293T
chr2	177785395	177791549	1	1	0	2	HEK293T
chr2	177973073	177979090	1	1	0	2	HEK293T
chr2	178032531	178038048	0	0	1	0	HEK293T
chr2	178049371	178055510	1	0	1	1	HEK293T
chr2	178352113	178358247	1	0	1	1	HEK293T
chr2	178965323	178970927	1	0	1	1	HEK293T
chr2	178982451	178988482	3	1	0	4	HEK293T
chr2	179079603	179080345	0	0	2	0	HEK293T
chr2	179195944	179201918	0	1	0	1	HEK293T
chr2	179314496	179318894	0	0	2	0	HEK293T
chr2	179387868	179391890	1	2	0	3	HEK293T
chr2	179629553	179633799	0	1	1	1	HEK293T
chr2	180052480	180055127	0	0	2	0	HEK293T
chr2	180767224	180769322	1	1	0	2	HEK293T
chr2	181088926	181095379	0	0	2	0	HEK293T
chr2	181731649	181737831	0	0	1	0	HEK293T
chr2	182212404	182218434	0	0	0	0	HEK293T
chr2	182686554	182692673	0	0	1	0	HEK293T
chr2	183418859	183422593	1	0	1	1	HEK293T
chr2	183547211	183551127	0	0	1	0	HEK293T
chr2	183586195	183592337	1	0	0	1	HEK293T
chr2	183793322	183797551	0	0	1	0	HEK293T
chr2	183849523	183855550	0	0	1	0	HEK293T
chr2	183975444	183980331	2	0	1	2	HEK293T
chr2	184243126	184246740	4	0	1	4	HEK293T
chr2	185193025	185194777	0	1	1	1	HEK293T
chr2	185291936	185296515	0	0	2	0	HEK293T
chr2	185377484	185380663	0	0	2	0	HEK293T
chr2	185849191	185850330	1	0	1	1	HEK293T
chr2	185864597	185870656	1	3	0	4	HEK293T
chr2	186009588	186014912	0	0	2	0	HEK293T
chr2	186230323	186236462	2	0	1	2	HEK293T
chr2	186313075	186318950	0	1	1	1	HEK293T
chr2	186792721	186799099	1	0	2	1	HEK293T
chr2	186811774	186817171	1	0	2	1	HEK293T
chr2	188123561	188129537	0	2	0	2	HEK293T
chr2	188825978	188828044	0	1	0	1	HEK293T
chr2	188861992	188868402	0	0	2	0	HEK293T
chr2	189026777	189030101	2	3	0	5	HEK293T
chr2	189319190	189325324	0	0	1	0	HEK293T
chr2	189432303	189436165	1	0	1	1	HEK293T
chr2	189714967	189718098	0	0	2	0	HEK293T
chr2	190117931	190119130	2	0	0	2	HEK293T
chr2	190224335	190226313	0	0	1	0	HEK293T
chr2	190471104	190477209	1	0	1	1	HEK293T
chr2	190555815	190558472	0	0	1	0	HEK293T
chr2	191094712	191098769	1	0	1	1	HEK293T
chr2	191761849	191767876	1	1	0	2	HEK293T
chr2	192386391	192386683	0	1	2	1	HEK293T
chr2	192524170	192530640	0	0	2	0	HEK293T
chr2	193406818	193409552	0	0	2	0	HEK293T
chr2	193648468	193650058	2	0	0	2	HEK293T
chr2	194390840	194394862	1	1	1	2	HEK293T
chr2	194446428	194449633	0	0	1	0	HEK293T
chr2	194639129	194644911	1	0	2	1	HEK293T
chr2	194808404	194812039	0	0	1	0	HEK293T
chr2	194939427	194942631	0	0	1	0	HEK293T
chr2	195224010	195228435	1	0	2	1	HEK293T
chr2	195228435	195233711	3	0	0	3	HEK293T
chr2	195523002	195529095	0	2	1	2	HEK293T
chr2	195743883	195749992	0	0	1	0	HEK293T
chr2	196905587	196911636	4	2	0	6	HEK293T
chr2	197064423	197068374	0	1	0	1	HEK293T
chr2	197728962	197734964	0	0	2	0	HEK293T
chr2	197747953	197754294	0	0	1	0	HEK293T
chr2	197830078	197832947	0	0	2	0	HEK293T
chr2	198196260	198202415	0	1	0	1	HEK293T
chr2	198528912	198531548	0	0	2	0	HEK293T
chr2	198581976	198586261	1	0	0	1	HEK293T
chr2	198894019	198897256	0	0	2	0	HEK293T
chr2	199028485	199034598	0	0	1	0	HEK293T
chr2	199074069	199077697	0	0	1	0	HEK293T
chr2	199887773	199892735	0	0	2	0	HEK293T
chr2	200204035	200207058	1	1	1	2	HEK293T
chr2	200499453	200502297	3	2	0	5	HEK293T
chr2	201025936	201029937	1	0	1	1	HEK293T
chr2	201036027	201038907	1	0	1	1	HEK293T
chr2	201290544	201296670	2	1	0	3	HEK293T
chr2	201299945	201306098	2	1	0	3	HEK293T
chr2	201369726	201375774	1	0	2	1	HEK293T
chr2	201612600	201618705	1	0	1	1	HEK293T
chr2	203699254	203700141	1	1	1	2	HEK293T
chr2	205206760	205209385	2	0	0	2	HEK293T
chr2	206494817	206499652	0	0	1	0	HEK293T
chr2	206908035	206914052	2	3	1	5	HEK293T
chr2	206927007	206931028	0	0	1	0	HEK293T
chr2	207000910	207006934	0	0	0	0	HEK293T
chr2	207344166	207350576	1	0	2	1	HEK293T
chr2	208760978	208766284	1	0	0	1	HEK293T
chr2	208773457	208776294	1	0	1	1	HEK293T
chr2	208784256	208790424	0	0	1	0	HEK293T
chr2	208800640	208806791	0	0	1	0	HEK293T
chr2	208811621	208817648	1	0	1	1	HEK293T
chr2	208831567	208837733	0	0	1	0	HEK293T
chr2	208894674	208900079	0	1	0	1	HEK293T
chr2	209021184	209026294	0	0	2	0	HEK293T
chr2	209163636	209169053	0	0	1	0	HEK293T
chr2	209241960	209247498	0	0	1	0	HEK293T
chr2	209261434	209267527	1	0	1	1	HEK293T
chr2	209284727	209287849	1	0	1	1	HEK293T
chr2	209371719	209375160	0	0	1	0	HEK293T
chr2	210350623	210356764	0	1	0	1	HEK293T
chr2	210445919	210451484	3	1	0	4	HEK293T
chr2	210505420	210511544	1	0	0	1	HEK293T
chr2	210760550	210762399	0	0	1	0	HEK293T
chr2	211219320	211225344	0	0	1	0	HEK293T
chr2	211888536	211894571	0	1	0	1	HEK293T
chr2	212054824	212060959	0	0	1	0	HEK293T
chr2	212585773	212586732	1	0	0	1	HEK293T
chr2	212753208	212756641	0	1	1	1	HEK293T
chr2	212756649	212762802	1	4	0	5	HEK293T
chr2	212858893	212861704	1	0	1	1	HEK293T
chr2	212875721	212881888	0	0	1	0	HEK293T
chr2	212884161	212888599	0	0	1	0	HEK293T
chr2	214173517	214174533	0	0	1	0	HEK293T
chr2	214683796	214689805	0	0	0	0	HEK293T
chr2	215220243	215226331	0	0	0	0	HEK293T
chr2	215252971	215259113	0	0	0	0	HEK293T
chr2	215819019	215825477	1	0	2	1	HEK293T
chr2	215976650	215978919	0	0	1	0	HEK293T
chr2	215988086	215994568	1	1	1	2	HEK293T
chr2	216323379	216326974	2	0	0	2	HEK293T
chr2	216454715	216460842	9	2	0	11	HEK293T
chr2	219931818	219937838	1	0	0	1	HEK293T
chr2	221984562	221990586	1	1	0	2	HEK293T
chr2	222584377	222590526	0	0	2	0	HEK293T
chr2	223012587	223018014	0	0	1	0	HEK293T
chr2	223330510	223336653	0	1	2	1	HEK293T
chr2	223790798	223793675	0	0	2	0	HEK293T
chr2	224484836	224489748	0	1	2	1	HEK293T
chr2	225127766	225129765	2	0	1	2	HEK293T
chr2	225712805	225716279	0	1	0	1	HEK293T
chr2	226107276	226113417	0	1	0	1	HEK293T
chr2	226252834	226256216	0	0	2	0	HEK293T
chr2	226453620	226458769	0	0	1	0	HEK293T
chr2	227064885	227070875	4	2	0	6	HEK293T
chr2	228030894	228037043	1	0	0	1	HEK293T
chr2	228568257	228574281	2	0	0	2	HEK293T
chr2	228755693	228761717	0	0	0	0	HEK293T
chr2	230525443	230531552	1	0	1	1	HEK293T
chr2	230603339	230607843	0	0	2	0	HEK293T
chr2	230622438	230625750	3	0	1	3	HEK293T
chr2	230802109	230805410	0	0	2	0	HEK293T
chr2	232355238	232361245	2	3	0	5	HEK293T
chr2	234775486	234781643	0	2	1	2	HEK293T
chr2	234888389	234894419	0	0	0	0	HEK293T
chr2	236421116	236424207	1	0	0	1	HEK293T
chr2	240544494	240550522	0	2	0	2	HEK293T
chr20	129964	135977	0	2	0	2	HEK293T
chr20	1216781	1221343	1	0	1	1	HEK293T
chr20	1742269	1745033	2	2	0	4	HEK293T
chr20	2266570	2270606	1	0	1	1	HEK293T
chr20	2500825	2506958	0	0	2	0	HEK293T
chr20	3497913	3501511	2	1	0	3	HEK293T
chr20	3522344	3528081	1	0	1	1	HEK293T
chr20	4388486	4391347	0	1	0	1	HEK293T
chr20	5277909	5279185	0	2	0	2	HEK293T
chr20	6189258	6193082	2	0	0	2	HEK293T
chr20	6969859	6971483	1	1	0	2	HEK293T
chr20	8445925	8446690	1	2	0	3	HEK293T
chr20	9461287	9467437	0	0	2	0	HEK293T
chr20	9746778	9748554	1	1	1	2	HEK293T
chr20	9858428	9861663	0	0	0	0	HEK293T
chr20	10159067	10163313	0	1	1	1	HEK293T
chr20	10819436	10822465	0	0	1	0	HEK293T
chr20	11632779	11638837	1	0	0	1	HEK293T
chr20	11728206	11734197	0	0	2	0	HEK293T
chr20	12147202	12148297	0	0	2	0	HEK293T
chr20	12477508	12481122	0	0	1	0	HEK293T
chr20	12491624	12497742	0	0	2	0	HEK293T
chr20	12582507	12588531	2	0	0	2	HEK293T
chr20	12662762	12668255	3	2	0	5	HEK293T
chr20	13596387	13599688	1	0	1	1	HEK293T
chr20	14270711	14276637	0	0	1	0	HEK293T
chr20	14806154	14812579	0	0	1	0	HEK293T
chr20	15134318	15137722	1	0	0	1	HEK293T
chr20	17411115	17417183	0	0	1	0	HEK293T
chr20	18125192	18127819	0	0	1	0	HEK293T
chr20	18332912	18339088	2	1	1	3	HEK293T
chr20	18601523	18606939	2	1	0	3	HEK293T
chr20	19034031	19036926	0	2	0	2	HEK293T
chr20	21413527	21418677	0	0	1	0	HEK293T
chr20	21856828	21859907	2	1	0	3	HEK293T
chr20	21887655	21893685	0	0	0	0	HEK293T
chr20	21928988	21933105	2	1	0	3	HEK293T
chr20	22009432	22014844	1	1	1	2	HEK293T
chr20	22114636	22119281	2	1	0	3	HEK293T
chr20	22131755	22135333	3	1	0	4	HEK293T
chr20	22194131	22200273	0	1	1	1	HEK293T
chr20	22476762	22478987	0	0	2	0	HEK293T
chr20	22734670	22740785	1	2	0	3	HEK293T
chr20	22851812	22857781	0	0	2	0	HEK293T
chr20	23426108	23432140	0	0	0	0	HEK293T
chr20	23589308	23595311	0	4	0	4	HEK293T
chr20	24900605	24906618	2	1	0	3	HEK293T
chr20	24921723	24927909	2	0	0	2	HEK293T
chr20	24944088	24948908	0	0	1	0	HEK293T
chr20	25105252	25111037	2	0	2	2	HEK293T
chr20	25165636	25170195	0	0	1	0	HEK293T
chr20	25260505	25265239	5	2	0	7	HEK293T
chr20	25329949	25335970	3	0	0	3	HEK293T
chr20	26116905	26118345	2	2	0	4	HEK293T
chr20	26233677	26239735	2	0	0	2	HEK293T
chr20	26303217	26304782	0	0	0	0	HEK293T
chr20	28626003	28626726	1	0	0	1	HEK293T
chr20	28736655	28742476	0	0	2	0	HEK293T
chr20	28827984	28829608	0	0	0	0	HEK293T
chr20	28914441	28915491	0	1	1	1	HEK293T
chr20	29021939	29026810	3	0	1	3	HEK293T
chr20	29108505	29111699	4	1	0	5	HEK293T
chr20	29233893	29238491	2	0	1	2	HEK293T
chr20	29330490	29336615	1	1	2	2	HEK293T
chr20	29525906	29531926	0	0	0	0	HEK293T
chr20	29723090	29727329	1	1	0	2	HEK293T
chr20	29767705	29773860	0	0	1	0	HEK293T
chr20	29816735	29821369	3	0	0	3	HEK293T
chr20	30407587	30410772	1	0	0	1	HEK293T
chr20	30731925	30735561	0	1	0	1	HEK293T
chr20	30985455	30991464	0	1	0	1	HEK293T
chr20	31332715	31338862	0	0	0	0	HEK293T
chr20	39368228	39373484	0	0	0	0	HEK293T
chr20	39802657	39806397	0	2	0	2	HEK293T
chr20	39919701	39922810	0	1	2	1	HEK293T
chr20	40553339	40556599	0	0	2	0	HEK293T
chr20	40619322	40625356	1	3	0	4	HEK293T
chr20	42206269	42212317	1	0	0	1	HEK293T
chr20	43368451	43371740	3	3	0	6	HEK293T
chr20	43814461	43820491	2	3	0	5	HEK293T
chr20	45651481	45657593	0	0	1	0	HEK293T
chr20	48587113	48591591	4	2	0	6	HEK293T
chr20	53472644	53478653	3	1	0	4	HEK293T
chr20	53503851	53509874	1	2	0	3	HEK293T
chr20	54240042	54244144	0	0	1	0	HEK293T
chr20	54782510	54788349	2	1	0	3	HEK293T
chr20	55244667	55248435	1	1	1	2	HEK293T
chr20	55305585	55311343	0	0	2	0	HEK293T
chr20	55848497	55851151	0	0	0	0	HEK293T
chr20	55859566	55865521	0	0	0	0	HEK293T
chr20	56049567	56056026	1	0	2	1	HEK293T
chr20	56338903	56341973	0	0	2	0	HEK293T
chr21	5348617	5354771	0	0	1	0	HEK293T
chr21	5625888	5627596	0	0	1	0	HEK293T
chr21	5688961	5691954	0	0	1	0	HEK293T
chr21	6245753	6248786	0	0	2	0	HEK293T
chr21	6645388	6648433	0	0	2	0	HEK293T
chr21	6860850	6865131	0	0	1	0	HEK293T
chr21	7121114	7124107	0	0	1	0	HEK293T
chr21	7280237	7286391	0	1	1	1	HEK293T
chr21	7555069	7557929	0	0	1	0	HEK293T
chr21	7686184	7689217	0	0	2	0	HEK293T
chr21	8607716	8611272	1	0	0	1	HEK293T
chr21	9265937	9272066	2	0	1	2	HEK293T
chr21	9311603	9316759	0	1	1	1	HEK293T
chr21	10631089	10637220	0	1	1	1	HEK293T
chr21	10739647	10745670	1	0	0	1	HEK293T
chr21	10769752	10775788	0	1	0	1	HEK293T
chr21	13072076	13074714	0	0	2	0	HEK293T
chr21	13131778	13137920	1	0	1	1	HEK293T
chr21	13414808	13417909	0	0	0	0	HEK293T
chr21	13577049	13579202	1	0	0	1	HEK293T
chr21	13725901	13730182	0	0	1	0	HEK293T
chr21	14166719	14172876	1	0	1	1	HEK293T
chr21	14326861	14332307	0	0	2	0	HEK293T
chr21	14778901	14785063	0	1	0	1	HEK293T
chr21	14800651	14806257	1	1	0	2	HEK293T
chr21	14927082	14933113	5	1	0	6	HEK293T
chr21	15554205	15556888	3	0	0	3	HEK293T
chr21	16224329	16230705	0	0	1	0	HEK293T
chr21	16756873	16760251	0	1	0	1	HEK293T
chr21	16879388	16884946	0	2	2	2	HEK293T
chr21	17034152	17040255	0	0	2	0	HEK293T
chr21	17090513	17096530	4	2	0	6	HEK293T
chr21	17163639	17169032	0	0	1	0	HEK293T
chr21	17271306	17277560	0	0	2	0	HEK293T
chr21	17311822	17315042	1	0	2	1	HEK293T
chr21	17327482	17333500	2	0	2	2	HEK293T
chr21	17373448	17376030	0	1	1	1	HEK293T
chr21	17376038	17381930	2	2	0	4	HEK293T
chr21	17971630	17973387	0	0	2	0	HEK293T
chr21	18464197	18467400	0	0	1	0	HEK293T
chr21	19149495	19153216	1	0	0	1	HEK293T
chr21	19294358	19295855	0	0	1	0	HEK293T
chr21	19812587	19816709	1	1	1	2	HEK293T
chr21	19961157	19961725	0	0	0	0	HEK293T
chr21	20435517	20439374	1	0	1	1	HEK293T
chr21	20921779	20926204	0	0	1	0	HEK293T
chr21	22493175	22499632	0	0	2	0	HEK293T
chr21	22919614	22923853	0	0	2	0	HEK293T
chr21	24554593	24560956	0	0	2	0	HEK293T
chr21	25433895	25439626	0	1	1	1	HEK293T
chr21	25918367	25924392	1	1	0	2	HEK293T
chr21	27661157	27663617	0	0	1	0	HEK293T
chr21	28558004	28561134	0	0	2	0	HEK293T
chr21	30198455	30199708	0	0	1	0	HEK293T
chr21	30727431	30730806	0	0	2	0	HEK293T
chr21	32040727	32042354	1	0	2	1	HEK293T
chr21	35787108	35788662	1	0	1	1	HEK293T
chr21	36616544	36622673	0	0	1	0	HEK293T
chr21	37109076	37115174	0	0	2	0	HEK293T
chr21	40033161	40039180	4	1	1	5	HEK293T
chr21	40109437	40115573	1	0	0	1	HEK293T
chr21	40761819	40765115	0	0	1	0	HEK293T
chr21	44560026	44563667	0	2	1	2	HEK293T
chr22	10584715	10588271	2	0	0	2	HEK293T
chr22	11134389	11136627	0	0	1	0	HEK293T
chr22	11152821	11155845	0	0	0	0	HEK293T
chr22	11288307	11294417	0	0	0	0	HEK293T
chr22	11341432	11346064	0	0	1	0	HEK293T
chr22	11800955	11806116	0	0	1	0	HEK293T
chr22	11959381	11965528	0	0	1	0	HEK293T
chr22	12042157	12044901	0	1	1	1	HEK293T
chr22	12388849	12394988	0	5	0	5	HEK293T
chr22	12497108	12499861	2	0	0	2	HEK293T
chr22	12543079	12546030	1	0	1	1	HEK293T
chr22	12546318	12550508	1	0	1	1	HEK293T
chr22	12632374	12635557	0	1	0	1	HEK293T
chr22	12699016	12703731	1	1	2	2	HEK293T
chr22	12801330	12807455	0	0	0	0	HEK293T
chr22	12873434	12879563	0	0	1	0	HEK293T
chr22	15280559	15284543	0	0	1	0	HEK293T
chr22	15302345	15304982	0	0	1	0	HEK293T
chr22	15494338	15499694	0	0	1	0	HEK293T
chr22	15536437	15537903	1	0	1	1	HEK293T
chr22	15618566	15621394	4	2	0	6	HEK293T
chr22	16021017	16027044	1	1	0	2	HEK293T
chr22	16166512	16169150	0	0	2	0	HEK293T
chr22	16183718	16189738	2	0	0	2	HEK293T
chr22	16235053	16241190	0	0	1	0	HEK293T
chr22	16449338	16453360	0	0	1	0	HEK293T
chr22	16496572	16498810	0	0	1	0	HEK293T
chr22	16514632	16517656	1	1	0	2	HEK293T
chr22	16660386	16665762	1	0	0	1	HEK293T
chr22	16708485	16712750	1	0	2	1	HEK293T
chr22	16767309	16772131	2	1	0	3	HEK293T
chr22	16941609	16944248	0	0	1	0	HEK293T
chr22	17024132	17030285	0	1	2	1	HEK293T
chr22	17932084	17936587	2	0	1	2	HEK293T
chr22	22187854	22193971	0	0	1	0	HEK293T
chr22	22331689	22336920	0	0	2	0	HEK293T
chr22	23662983	23669138	2	5	0	7	HEK293T
chr22	24372099	24374785	2	1	0	3	HEK293T
chr22	28035791	28039677	0	1	2	1	HEK293T
chr22	28083531	28089677	0	0	1	0	HEK293T
chr22	28163683	28169817	0	0	1	0	HEK293T
chr22	28191323	28197439	0	1	1	1	HEK293T
chr22	28209186	28215291	0	1	1	1	HEK293T
chr22	28311878	28314615	3	0	1	3	HEK293T
chr22	28528947	28535075	1	0	2	1	HEK293T
chr22	28663283	28669315	3	4	0	7	HEK293T
chr22	33172692	33177313	0	0	2	0	HEK293T
chr22	34788709	34794838	1	0	0	1	HEK293T
chr22	34816799	34822923	2	0	0	2	HEK293T
chr22	35165680	35170019	1	2	1	3	HEK293T
chr22	49742064	49744706	0	1	1	1	HEK293T
chr3	761741	762812	0	0	2	0	HEK293T
chr3	809376	815406	0	1	0	1	HEK293T
chr3	1387560	1393571	2	0	0	2	HEK293T
chr3	1477491	1483625	2	1	0	3	HEK293T
chr3	1681677	1687794	0	0	2	0	HEK293T
chr3	2255273	2256651	1	0	1	1	HEK293T
chr3	3409456	3413493	0	0	2	0	HEK293T
chr3	3480112	3482747	5	0	0	5	HEK293T
chr3	3672795	3674542	1	3	0	4	HEK293T
chr3	3719386	3725382	0	0	0	0	HEK293T
chr3	3897140	3899108	2	0	0	2	HEK293T
chr3	3909469	3914942	1	1	0	2	HEK293T
chr3	3963076	3969110	1	1	1	2	HEK293T
chr3	3996513	3997903	0	0	2	0	HEK293T
chr3	4134003	4137634	1	0	1	1	HEK293T
chr3	4174565	4180684	0	0	1	0	HEK293T
chr3	4211801	4217510	0	0	2	0	HEK293T
chr3	4253248	4259276	4	1	0	5	HEK293T
chr3	4916534	4922591	3	1	0	4	HEK293T
chr3	4965757	4971913	0	0	2	0	HEK293T
chr3	5414662	5418907	2	0	2	2	HEK293T
chr3	5512066	5513076	0	1	1	1	HEK293T
chr3	5935700	5939837	0	0	0	0	HEK293T
chr3	6340819	6346935	0	0	1	0	HEK293T
chr3	7934187	7937896	0	0	1	0	HEK293T
chr3	8062037	8064744	0	2	0	2	HEK293T
chr3	8371834	8378046	0	0	2	0	HEK293T
chr3	8611524	8617535	3	4	0	7	HEK293T
chr3	8716076	8722097	0	0	0	0	HEK293T
chr3	8921961	8928067	1	0	1	1	HEK293T
chr3	9259855	9266384	0	0	1	0	HEK293T
chr3	10538256	10540880	0	0	1	0	HEK293T
chr3	10657509	10663246	1	1	0	2	HEK293T
chr3	14070097	14076246	0	0	1	0	HEK293T
chr3	15188651	15192702	2	1	1	3	HEK293T
chr3	15192837	15195732	2	1	2	3	HEK293T
chr3	16676612	16682750	0	0	1	0	HEK293T
chr3	16778681	16781993	0	2	1	2	HEK293T
chr3	17695218	17699552	0	2	1	2	HEK293T
chr3	18516080	18520244	1	1	0	2	HEK293T
chr3	18975949	18982086	1	1	0	2	HEK293T
chr3	19350329	19355886	0	0	1	0	HEK293T
chr3	19498993	19503936	1	0	1	1	HEK293T
chr3	19581801	19585299	2	0	2	2	HEK293T
chr3	19626059	19627263	1	0	1	1	HEK293T
chr3	19778129	19780901	3	0	0	3	HEK293T
chr3	19787986	19788976	0	0	0	0	HEK293T
chr3	19855048	19861075	2	2	0	4	HEK293T
chr3	21124547	21129868	0	0	1	0	HEK293T
chr3	21812230	21818339	0	0	1	0	HEK293T
chr3	22053195	22056308	0	0	0	0	HEK293T
chr3	22082078	22086635	0	0	1	0	HEK293T
chr3	22137195	22139778	1	2	0	3	HEK293T
chr3	22179701	22180833	0	0	2	0	HEK293T
chr3	22446497	22447752	0	0	2	0	HEK293T
chr3	22687546	22690181	1	3	0	4	HEK293T
chr3	22707793	22713077	0	0	2	0	HEK293T
chr3	22801378	22807403	0	0	1	0	HEK293T
chr3	22827076	22832406	0	0	2	0	HEK293T
chr3	23266649	23269368	3	0	0	3	HEK293T
chr3	23349243	23355385	3	1	0	4	HEK293T
chr3	24203521	24209830	0	0	2	0	HEK293T
chr3	24280189	24285593	3	1	0	4	HEK293T
chr3	24566789	24572947	0	0	2	0	HEK293T
chr3	25328558	25334693	0	0	2	0	HEK293T
chr3	26494216	26497830	1	0	0	1	HEK293T
chr3	26783096	26789130	1	1	2	2	HEK293T
chr3	26875517	26881396	0	0	2	0	HEK293T
chr3	26881365	26886762	0	0	2	0	HEK293T
chr3	26944101	26949001	0	0	1	0	HEK293T
chr3	26991547	26995650	0	0	0	0	HEK293T
chr3	28059242	28064514	0	0	1	0	HEK293T
chr3	28182518	28183932	0	0	1	0	HEK293T
chr3	28354166	28357018	0	1	1	1	HEK293T
chr3	28417068	28420085	1	0	0	1	HEK293T
chr3	28620773	28623247	0	0	2	0	HEK293T
chr3	28960044	28962877	1	0	0	1	HEK293T
chr3	29670285	29676431	0	0	2	0	HEK293T
chr3	29993917	29999918	0	2	0	2	HEK293T
chr3	30050741	30056276	0	0	1	0	HEK293T
chr3	30412411	30414283	0	0	0	0	HEK293T
chr3	30428649	30433628	2	1	0	3	HEK293T
chr3	32010453	32016606	4	2	0	6	HEK293T
chr3	32263087	32268603	1	1	1	2	HEK293T
chr3	33671454	33677714	3	1	0	4	HEK293T
chr3	34094086	34100217	1	0	1	1	HEK293T
chr3	34654022	34656689	2	0	0	2	HEK293T
chr3	34733664	34737951	0	0	2	0	HEK293T
chr3	34763710	34769236	2	0	0	2	HEK293T
chr3	34904159	34910234	0	0	1	0	HEK293T
chr3	35103912	35109933	0	0	0	0	HEK293T
chr3	35225817	35231938	0	0	1	0	HEK293T
chr3	35456550	35458296	0	0	1	0	HEK293T
chr3	35610446	35614582	0	0	1	0	HEK293T
chr3	36082744	36088885	0	0	1	0	HEK293T
chr3	36320973	36327093	2	0	0	2	HEK293T
chr3	37840629	37844355	1	0	1	1	HEK293T
chr3	38405400	38411538	4	2	0	6	HEK293T
chr3	38932236	38938393	0	1	0	1	HEK293T
chr3	39304219	39309843	1	0	1	1	HEK293T
chr3	39361499	39365600	0	0	2	0	HEK293T
chr3	39953562	39959686	0	0	2	0	HEK293T
chr3	39973046	39977052	0	1	0	1	HEK293T
chr3	39994053	40000178	1	0	0	1	HEK293T
chr3	40032551	40035230	3	2	0	5	HEK293T
chr3	40133895	40137692	2	1	0	3	HEK293T
chr3	40271390	40277506	0	1	2	1	HEK293T
chr3	41279782	41283806	0	1	2	1	HEK293T
chr3	41370356	41376413	1	0	2	1	HEK293T
chr3	41423577	41429916	0	0	2	0	HEK293T
chr3	41492403	41495901	1	2	0	3	HEK293T
chr3	41616351	41622775	0	0	1	0	HEK293T
chr3	41772040	41775225	5	0	0	5	HEK293T
chr3	41824182	41830304	3	1	1	4	HEK293T
chr3	42239085	42244648	2	1	0	3	HEK293T
chr3	43064774	43070790	1	1	0	2	HEK293T
chr3	43565822	43571847	3	2	0	5	HEK293T
chr3	43591620	43597774	0	0	1	0	HEK293T
chr3	43660973	43665534	0	0	1	0	HEK293T
chr3	43678954	43685094	4	1	0	5	HEK293T
chr3	46148347	46152980	0	0	0	0	HEK293T
chr3	46273084	46276066	0	0	2	0	HEK293T
chr3	46790519	46796072	1	0	1	1	HEK293T
chr3	51199048	51205178	0	0	0	0	HEK293T
chr3	51264859	51267373	0	0	2	0	HEK293T
chr3	51455920	51462098	0	0	1	0	HEK293T
chr3	51647858	51653935	1	1	1	2	HEK293T
chr3	54284955	54291072	1	0	2	1	HEK293T
chr3	54468128	54474552	0	0	1	0	HEK293T
chr3	54723840	54727918	0	1	1	1	HEK293T
chr3	54802615	54808221	0	0	1	0	HEK293T
chr3	55136329	55142351	1	0	1	1	HEK293T
chr3	55209131	55215269	0	1	1	1	HEK293T
chr3	55388739	55394829	1	0	1	1	HEK293T
chr3	55831626	55837762	3	1	0	4	HEK293T
chr3	56213069	56219149	0	0	1	0	HEK293T
chr3	56945132	56951290	2	0	0	2	HEK293T
chr3	57324583	57330726	1	1	0	2	HEK293T
chr3	57476938	57483084	0	0	0	0	HEK293T
chr3	57606881	57612402	0	0	1	0	HEK293T
chr3	58806577	58812715	1	1	1	2	HEK293T
chr3	58816278	58821556	5	1	0	6	HEK293T
chr3	58842154	58848179	2	2	0	4	HEK293T
chr3	58852277	58856002	1	2	1	3	HEK293T
chr3	58930787	58936933	4	2	0	6	HEK293T
chr3	58980264	58982870	0	2	2	2	HEK293T
chr3	59031895	59038291	0	0	1	0	HEK293T
chr3	59395156	59400281	0	1	1	1	HEK293T
chr3	59493059	59494195	1	0	2	1	HEK293T
chr3	59613855	59619953	2	1	1	3	HEK293T
chr3	60481111	60485781	0	2	1	2	HEK293T
chr3	60710285	60715325	0	0	0	0	HEK293T
chr3	60928577	60931373	0	0	2	0	HEK293T
chr3	61021624	61024015	0	0	2	0	HEK293T
chr3	61042988	61049130	0	0	1	0	HEK293T
chr3	61187325	61191091	2	2	0	4	HEK293T
chr3	61211021	61217154	3	3	0	6	HEK293T
chr3	61365015	61367591	3	0	1	3	HEK293T
chr3	61395099	61399415	2	0	1	2	HEK293T
chr3	63136268	63142301	1	1	0	2	HEK293T
chr3	63153078	63155842	1	1	0	2	HEK293T
chr3	63255612	63260977	0	0	1	0	HEK293T
chr3	63645170	63651336	1	1	1	2	HEK293T
chr3	63695497	63700382	0	0	1	0	HEK293T
chr3	63733312	63739364	3	0	0	3	HEK293T
chr3	64475793	64481959	0	0	1	0	HEK293T
chr3	64978922	64982753	0	1	0	1	HEK293T
chr3	65054359	65059879	1	1	2	2	HEK293T
chr3	65119888	65126215	0	0	1	0	HEK293T
chr3	65509292	65515316	3	0	0	3	HEK293T
chr3	65696871	65699890	1	1	1	2	HEK293T
chr3	66842801	66848943	0	0	1	0	HEK293T
chr3	66892730	66897722	0	0	1	0	HEK293T
chr3	66916843	66919927	1	0	2	1	HEK293T
chr3	67147643	67153797	0	0	1	0	HEK293T
chr3	67153986	67160430	0	0	2	0	HEK293T
chr3	67279471	67282409	2	0	1	2	HEK293T
chr3	67393029	67399181	1	0	0	1	HEK293T
chr3	67427514	67431440	1	0	2	1	HEK293T
chr3	67438040	67441379	1	0	1	1	HEK293T
chr3	67947816	67953946	1	0	1	1	HEK293T
chr3	68810218	68816325	4	1	0	5	HEK293T
chr3	69344860	69350993	3	2	0	5	HEK293T
chr3	70660176	70662827	3	0	0	3	HEK293T
chr3	70688940	70689285	0	0	1	0	HEK293T
chr3	71665586	71666655	0	1	2	1	HEK293T
chr3	74688037	74690946	0	0	1	0	HEK293T
chr3	76214334	76220340	2	0	0	2	HEK293T
chr3	76394662	76398488	2	0	0	2	HEK293T
chr3	76749824	76752447	0	0	2	0	HEK293T
chr3	77756444	77762685	0	1	2	1	HEK293T
chr3	78487036	78493167	0	0	2	0	HEK293T
chr3	78675184	78681346	0	0	1	0	HEK293T
chr3	79623165	79626165	0	1	0	1	HEK293T
chr3	79685745	79688378	1	1	0	2	HEK293T
chr3	80596049	80599727	0	0	2	0	HEK293T
chr3	80709137	80713680	0	0	2	0	HEK293T
chr3	81878123	81884278	0	0	1	0	HEK293T
chr3	82399772	82403496	1	1	0	2	HEK293T
chr3	82843246	82846815	0	0	2	0	HEK293T
chr3	83639711	83641735	0	0	1	0	HEK293T
chr3	83702489	83703130	0	0	2	0	HEK293T
chr3	84009636	84013755	0	0	2	0	HEK293T
chr3	84086862	84091281	1	1	0	2	HEK293T
chr3	84760708	84767154	0	0	2	0	HEK293T
chr3	84884977	84891143	0	0	2	0	HEK293T
chr3	85153071	85158885	0	1	0	1	HEK293T
chr3	85289930	85295940	0	1	0	1	HEK293T
chr3	85943813	85947235	2	0	0	2	HEK293T
chr3	86019895	86020992	3	3	0	6	HEK293T
chr3	86039081	86045220	4	0	0	4	HEK293T
chr3	86092963	86099092	0	1	0	1	HEK293T
chr3	86297030	86303174	1	3	0	4	HEK293T
chr3	86583531	86585426	0	0	2	0	HEK293T
chr3	87017114	87023232	0	1	1	1	HEK293T
chr3	87402877	87407308	0	0	1	0	HEK293T
chr3	87882878	87888478	0	0	2	0	HEK293T
chr3	87932615	87933806	2	0	0	2	HEK293T
chr3	88097376	88100968	0	0	1	0	HEK293T
chr3	88181952	88188095	2	2	0	4	HEK293T
chr3	88557632	88560226	1	0	0	1	HEK293T
chr3	88746909	88753147	1	0	1	1	HEK293T
chr3	88869833	88875863	0	0	0	0	HEK293T
chr3	88891404	88894215	0	0	1	0	HEK293T
chr3	89070582	89071335	1	1	0	2	HEK293T
chr3	89073986	89078067	1	1	1	2	HEK293T
chr3	89747613	89753632	1	1	0	2	HEK293T
chr3	89755774	89756059	1	0	1	1	HEK293T
chr3	89831715	89837875	0	0	1	0	HEK293T
chr3	89885556	89888508	0	0	1	0	HEK293T
chr3	89957833	89963855	0	0	0	0	HEK293T
chr3	89995974	90002110	1	0	2	1	HEK293T
chr3	90334081	90340103	1	0	0	1	HEK293T
chr3	90372520	90376973	1	1	2	2	HEK293T
chr3	90419722	90421535	2	0	0	2	HEK293T
chr3	90624582	90626883	1	0	1	1	HEK293T
chr3	91291218	91297271	1	0	1	1	HEK293T
chr3	93749362	93750946	3	2	0	5	HEK293T
chr3	93766941	93772994	2	2	0	4	HEK293T
chr3	93832881	93838408	1	0	1	1	HEK293T
chr3	94551665	94553847	0	0	1	0	HEK293T
chr3	94630628	94636779	0	0	2	0	HEK293T
chr3	94745469	94751496	3	0	0	3	HEK293T
chr3	94838259	94842079	1	0	2	1	HEK293T
chr3	94846027	94852063	1	0	1	1	HEK293T
chr3	95645053	95651229	0	0	1	0	HEK293T
chr3	95776853	95780760	0	0	1	0	HEK293T
chr3	95804176	95805987	1	0	0	1	HEK293T
chr3	95860387	95866536	0	0	0	0	HEK293T
chr3	95874384	95877255	0	0	2	0	HEK293T
chr3	95988831	95991840	1	0	0	1	HEK293T
chr3	96378127	96379139	1	0	0	1	HEK293T
chr3	96529063	96533173	0	0	2	0	HEK293T
chr3	97330578	97332552	0	1	1	1	HEK293T
chr3	97641427	97645082	5	5	0	10	HEK293T
chr3	98174083	98180245	0	0	0	0	HEK293T
chr3	98406586	98412727	0	0	0	0	HEK293T
chr3	98681987	98688011	0	0	1	0	HEK293T
chr3	98858830	98864866	2	1	0	3	HEK293T
chr3	99034788	99040932	0	0	1	0	HEK293T
chr3	99301785	99306654	1	0	2	1	HEK293T
chr3	99450736	99456202	2	0	0	2	HEK293T
chr3	99589036	99594989	0	0	2	0	HEK293T
chr3	100509607	100515641	2	2	0	4	HEK293T
chr3	100619155	100620604	1	0	1	1	HEK293T
chr3	101108330	101114476	0	2	0	2	HEK293T
chr3	101448642	101453885	0	0	2	0	HEK293T
chr3	101735395	101739625	1	1	2	2	HEK293T
chr3	102008204	102014355	4	0	2	4	HEK293T
chr3	102039923	102046053	0	0	1	0	HEK293T
chr3	102823113	102826187	1	1	0	2	HEK293T
chr3	103220448	103226476	1	0	0	1	HEK293T
chr3	103234262	103237339	2	4	0	6	HEK293T
chr3	104121308	104122084	3	1	0	4	HEK293T
chr3	105296223	105302219	0	0	1	0	HEK293T
chr3	105309055	105310189	1	0	1	1	HEK293T
chr3	105589635	105592187	0	0	0	0	HEK293T
chr3	105994496	105996220	1	0	0	1	HEK293T
chr3	106665293	106671324	0	1	0	1	HEK293T
chr3	106855037	106859237	0	0	2	0	HEK293T
chr3	106950127	106952741	2	1	0	3	HEK293T
chr3	106975444	106981476	0	0	0	0	HEK293T
chr3	107039637	107041847	0	0	1	0	HEK293T
chr3	107144092	107150246	0	0	1	0	HEK293T
chr3	107158126	107162441	1	1	0	2	HEK293T
chr3	107333744	107339866	0	3	0	3	HEK293T
chr3	107470052	107476506	0	0	1	0	HEK293T
chr3	108257680	108263696	1	0	1	1	HEK293T
chr3	108349067	108349649	1	0	1	1	HEK293T
chr3	108371447	108375491	1	1	1	2	HEK293T
chr3	108655511	108661648	3	3	0	6	HEK293T
chr3	108749400	108755425	1	1	0	2	HEK293T
chr3	109199872	109205903	0	0	1	0	HEK293T
chr3	109236261	109238257	0	1	1	1	HEK293T
chr3	109524153	109527502	0	0	0	0	HEK293T
chr3	109647588	109653403	0	0	2	0	HEK293T
chr3	109664743	109670946	0	0	2	0	HEK293T
chr3	109759895	109765286	0	0	0	0	HEK293T
chr3	109795205	109800906	0	0	2	0	HEK293T
chr3	110009316	110013823	0	0	1	0	HEK293T
chr3	110203969	110205025	1	0	2	1	HEK293T
chr3	110440086	110446113	2	0	0	2	HEK293T
chr3	110671439	110677515	1	0	0	1	HEK293T
chr3	110998305	111004748	0	0	1	0	HEK293T
chr3	111018716	111024745	1	0	0	1	HEK293T
chr3	111380691	111385381	7	1	0	8	HEK293T
chr3	112211221	112217359	1	0	0	1	HEK293T
chr3	112724116	112730267	2	1	0	3	HEK293T
chr3	112911600	112915811	6	0	0	6	HEK293T
chr3	113366591	113372740	0	0	2	0	HEK293T
chr3	113471798	113477946	4	0	0	4	HEK293T
chr3	114276891	114282906	1	2	0	3	HEK293T
chr3	115747662	115750528	1	0	0	1	HEK293T
chr3	115753795	115757014	1	0	2	1	HEK293T
chr3	116359999	116366026	0	1	1	1	HEK293T
chr3	116455196	116461295	2	1	0	3	HEK293T
chr3	116744833	116748998	0	0	0	0	HEK293T
chr3	117207145	117211104	1	0	1	1	HEK293T
chr3	117777980	117784141	1	0	0	1	HEK293T
chr3	118458194	118462868	0	0	1	0	HEK293T
chr3	118516737	118522906	0	0	1	0	HEK293T
chr3	118914243	118920271	1	2	0	3	HEK293T
chr3	119045132	119051153	2	1	0	3	HEK293T
chr3	119055352	119059134	3	0	0	3	HEK293T
chr3	119164449	119170639	0	0	2	0	HEK293T
chr3	119843597	119847303	2	0	1	2	HEK293T
chr3	120003776	120009853	0	1	1	1	HEK293T
chr3	120573021	120579186	1	0	0	1	HEK293T
chr3	120580772	120584654	4	2	0	6	HEK293T
chr3	120722643	120725954	1	1	1	2	HEK293T
chr3	120957644	120960919	2	0	0	2	HEK293T
chr3	121050371	121054749	0	0	1	0	HEK293T
chr3	121264471	121268564	0	0	1	0	HEK293T
chr3	121452690	121458395	0	0	1	0	HEK293T
chr3	121810984	121817438	0	0	1	0	HEK293T
chr3	122209249	122209357	0	0	1	0	HEK293T
chr3	122445379	122447869	2	0	1	2	HEK293T
chr3	122655040	122657786	2	0	1	2	HEK293T
chr3	122732871	122739022	3	0	0	3	HEK293T
chr3	125849810	125855962	0	0	1	0	HEK293T
chr3	125936638	125942696	0	0	1	0	HEK293T
chr3	126331604	126337586	1	0	1	1	HEK293T
chr3	126382388	126385065	0	1	2	1	HEK293T
chr3	127514564	127517713	0	0	2	0	HEK293T
chr3	130628808	130634065	1	0	0	1	HEK293T
chr3	130806738	130810813	0	0	1	0	HEK293T
chr3	131331467	131337625	1	0	0	1	HEK293T
chr3	131407997	131410988	0	0	0	0	HEK293T
chr3	132099871	132104821	0	1	0	1	HEK293T
chr3	132122335	132123690	0	0	1	0	HEK293T
chr3	132136909	132141753	1	0	0	1	HEK293T
chr3	132608246	132610215	0	0	1	0	HEK293T
chr3	132610207	132613387	0	0	2	0	HEK293T
chr3	132797777	132799563	1	0	1	1	HEK293T
chr3	133173706	133179818	1	2	0	3	HEK293T
chr3	133551337	133557486	3	3	0	6	HEK293T
chr3	133681221	133687356	0	0	2	0	HEK293T
chr3	133735367	133740379	0	0	2	0	HEK293T
chr3	135435779	135438403	1	0	0	1	HEK293T
chr3	135584725	135590755	1	0	1	1	HEK293T
chr3	135604242	135610155	1	0	0	1	HEK293T
chr3	135658603	135664636	1	0	0	1	HEK293T
chr3	135822591	135828133	0	0	0	0	HEK293T
chr3	136113968	136120299	1	0	1	1	HEK293T
chr3	136126020	136132173	1	0	1	1	HEK293T
chr3	136224307	136230440	3	2	0	5	HEK293T
chr3	136465951	136471133	5	3	0	8	HEK293T
chr3	137140165	137143517	0	0	1	0	HEK293T
chr3	137211031	137217172	0	0	1	0	HEK293T
chr3	137412472	137418746	1	1	1	2	HEK293T
chr3	137653910	137660442	0	1	0	1	HEK293T
chr3	137660583	137666719	0	2	0	2	HEK293T
chr3	137750702	137756538	0	0	1	0	HEK293T
chr3	137885630	137887314	1	0	1	1	HEK293T
chr3	137898713	137902264	1	1	0	2	HEK293T
chr3	137979859	137985949	0	0	1	0	HEK293T
chr3	138522300	138524423	3	0	0	3	HEK293T
chr3	138562044	138566828	1	0	2	1	HEK293T
chr3	139068339	139068642	0	0	1	0	HEK293T
chr3	139332939	139336780	2	0	0	2	HEK293T
chr3	139404562	139410725	0	0	1	0	HEK293T
chr3	139590956	139596035	1	0	0	1	HEK293T
chr3	139799781	139802230	1	0	0	1	HEK293T
chr3	139818729	139822575	1	1	1	2	HEK293T
chr3	140622731	140626499	3	2	0	5	HEK293T
chr3	140933090	140938657	0	0	2	0	HEK293T
chr3	140987583	140993670	0	0	0	0	HEK293T
chr3	141672291	141676330	3	3	0	6	HEK293T
chr3	142290203	142296232	0	1	0	1	HEK293T
chr3	143390474	143396603	0	0	0	0	HEK293T
chr3	143620630	143626780	0	0	0	0	HEK293T
chr3	143662333	143668488	1	0	1	1	HEK293T
chr3	143932065	143934149	3	1	0	4	HEK293T
chr3	144024120	144027461	3	3	0	6	HEK293T
chr3	145823395	145824243	1	0	0	1	HEK293T
chr3	145917900	145924052	0	2	0	2	HEK293T
chr3	145927778	145933791	0	2	0	2	HEK293T
chr3	146479214	146482999	0	0	2	0	HEK293T
chr3	146726438	146731610	1	0	2	1	HEK293T
chr3	147063500	147066981	0	0	1	0	HEK293T
chr3	148303471	148307231	1	1	0	2	HEK293T
chr3	148347272	148353408	0	0	1	0	HEK293T
chr3	150711838	150716604	2	0	1	2	HEK293T
chr3	151241772	151247772	1	0	1	1	HEK293T
chr3	151483506	151489977	0	0	2	0	HEK293T
chr3	151509490	151515631	1	0	0	1	HEK293T
chr3	152421562	152425343	1	0	1	1	HEK293T
chr3	152980701	152986404	1	0	2	1	HEK293T
chr3	153506403	153512405	2	2	0	4	HEK293T
chr3	153583994	153587712	1	0	1	1	HEK293T
chr3	153654942	153657119	0	1	0	1	HEK293T
chr3	153796804	153802956	0	0	1	0	HEK293T
chr3	154262605	154268724	1	0	0	1	HEK293T
chr3	154619379	154623868	0	1	1	1	HEK293T
chr3	154647537	154650367	0	2	1	2	HEK293T
chr3	154854491	154856758	0	1	0	1	HEK293T
chr3	154875030	154881148	0	0	2	0	HEK293T
chr3	154911095	154913991	2	2	0	4	HEK293T
chr3	154945160	154951300	0	0	1	0	HEK293T
chr3	154983594	154986878	0	0	1	0	HEK293T
chr3	155469062	155475088	2	1	0	3	HEK293T
chr3	155541893	155548049	1	0	0	1	HEK293T
chr3	155620664	155626212	1	1	1	2	HEK293T
chr3	156880310	156883164	0	0	0	0	HEK293T
chr3	156966142	156972506	2	0	0	2	HEK293T
chr3	157340046	157346169	1	0	0	1	HEK293T
chr3	157685205	157691319	1	0	0	1	HEK293T
chr3	157724697	157730723	2	1	0	3	HEK293T
chr3	157879333	157885499	3	0	0	3	HEK293T
chr3	157896819	157902843	1	0	0	1	HEK293T
chr3	157992725	157995594	0	0	2	0	HEK293T
chr3	158019676	158025704	2	0	1	2	HEK293T
chr3	158034153	158039629	2	0	1	2	HEK293T
chr3	158065621	158067899	0	0	1	0	HEK293T
chr3	158634523	158640540	0	0	0	0	HEK293T
chr3	159162582	159163527	4	0	0	4	HEK293T
chr3	159423066	159429208	0	1	0	1	HEK293T
chr3	159491122	159497261	0	0	1	0	HEK293T
chr3	159714265	159720397	0	0	2	0	HEK293T
chr3	160323501	160325341	1	1	0	2	HEK293T
chr3	160359463	160365012	0	0	1	0	HEK293T
chr3	161046134	161049090	3	1	0	4	HEK293T
chr3	161706794	161713195	1	0	2	1	HEK293T
chr3	162476319	162479082	0	0	2	0	HEK293T
chr3	162502327	162504843	0	0	1	0	HEK293T
chr3	162867801	162872544	0	0	1	0	HEK293T
chr3	162966314	162970025	0	0	1	0	HEK293T
chr3	163236941	163242962	0	0	0	0	HEK293T
chr3	163319691	163320719	0	0	0	0	HEK293T
chr3	163429707	163435235	0	1	0	1	HEK293T
chr3	163640981	163643667	2	0	0	2	HEK293T
chr3	164036538	164039728	1	1	0	2	HEK293T
chr3	164134347	164137058	0	1	0	1	HEK293T
chr3	164257043	164260546	0	0	2	0	HEK293T
chr3	164702605	164708638	1	1	0	2	HEK293T
chr3	165572331	165578354	1	1	0	2	HEK293T
chr3	165587135	165591182	0	0	0	0	HEK293T
chr3	165933680	165936584	0	0	2	0	HEK293T
chr3	165961012	165962816	1	0	0	1	HEK293T
chr3	166228040	166232462	1	0	0	1	HEK293T
chr3	166617451	166623581	0	0	2	0	HEK293T
chr3	166717031	166719198	0	0	1	0	HEK293T
chr3	167129352	167135528	0	0	0	0	HEK293T
chr3	167275267	167281266	0	2	0	2	HEK293T
chr3	167289314	167295687	0	2	1	2	HEK293T
chr3	168011032	168017055	5	2	0	7	HEK293T
chr3	168128296	168134440	0	1	2	1	HEK293T
chr3	168757940	168759672	0	0	1	0	HEK293T
chr3	169375162	169378334	0	0	1	0	HEK293T
chr3	169418137	169420197	0	0	2	0	HEK293T
chr3	169568735	169572987	0	0	1	0	HEK293T
chr3	169679487	169685517	1	0	0	1	HEK293T
chr3	169733600	169736494	1	0	1	1	HEK293T
chr3	171625080	171632749	0	0	2	0	HEK293T
chr3	173381849	173388281	0	0	1	0	HEK293T
chr3	174401151	174403261	0	0	2	0	HEK293T
chr3	174605174	174611325	3	1	0	4	HEK293T
chr3	174744357	174747417	0	0	2	0	HEK293T
chr3	175320700	175323501	3	3	0	6	HEK293T
chr3	175996741	175999272	0	0	1	0	HEK293T
chr3	176016123	176022184	0	0	1	0	HEK293T
chr3	176675477	176680243	0	0	2	0	HEK293T
chr3	176705531	176711710	0	2	0	2	HEK293T
chr3	176827330	176833078	0	1	1	1	HEK293T
chr3	176861314	176867423	0	0	1	0	HEK293T
chr3	177908607	177914071	0	0	2	0	HEK293T
chr3	178360815	178367289	0	0	2	0	HEK293T
chr3	178859948	178865979	0	0	1	0	HEK293T
chr3	179038594	179044362	0	0	1	0	HEK293T
chr3	180367353	180373522	0	0	1	0	HEK293T
chr3	180425994	180428746	1	0	0	1	HEK293T
chr3	180448471	180452905	2	2	0	4	HEK293T
chr3	181479048	181482909	0	0	2	0	HEK293T
chr3	182426092	182432110	2	3	0	5	HEK293T
chr3	183344456	183348578	0	0	1	0	HEK293T
chr3	187412123	187418152	0	0	0	0	HEK293T
chr3	187862480	187868516	0	0	0	0	HEK293T
chr3	187890220	187896214	1	0	0	1	HEK293T
chr3	188636935	188640513	1	0	1	1	HEK293T
chr3	190998815	190999230	5	1	0	6	HEK293T
chr3	191834175	191840650	0	0	2	0	HEK293T
chr3	192757765	192762044	0	0	2	0	HEK293T
chr3	195087672	195093677	2	2	0	4	HEK293T
chr3	195214893	195219309	1	3	0	4	HEK293T
chr3	196383143	196385003	1	1	1	2	HEK293T
chr3	196908841	196910335	0	0	1	0	HEK293T
chr3	197409928	197416057	0	0	2	0	HEK293T
chr4	2109996	2113397	1	1	2	2	HEK293T
chr4	5593579	5599733	0	0	1	0	HEK293T
chr4	9080578	9086679	0	0	1	0	HEK293T
chr4	9619632	9624085	0	0	1	0	HEK293T
chr4	11077817	11078457	2	1	0	3	HEK293T
chr4	11235217	11241254	1	1	0	2	HEK293T
chr4	11557447	11563586	0	0	0	0	HEK293T
chr4	11792760	11798001	0	0	1	0	HEK293T
chr4	12089981	12096125	1	1	0	2	HEK293T
chr4	12334559	12339855	2	0	0	2	HEK293T
chr4	12343023	12347054	1	0	1	1	HEK293T
chr4	12461348	12467472	0	0	1	0	HEK293T
chr4	12748272	12754295	0	0	1	0	HEK293T
chr4	12903431	12909456	1	0	0	1	HEK293T
chr4	13416764	13422917	0	0	1	0	HEK293T
chr4	13800308	13804564	2	1	0	3	HEK293T
chr4	14480751	14486827	1	1	0	2	HEK293T
chr4	14541053	14544564	0	0	1	0	HEK293T
chr4	14718664	14724860	1	0	1	1	HEK293T
chr4	14755114	14761144	4	0	0	4	HEK293T
chr4	15174010	15180043	3	0	0	3	HEK293T
chr4	15278666	15284652	2	0	0	2	HEK293T
chr4	15841546	15847572	1	0	0	1	HEK293T
chr4	16557085	16563227	0	0	0	0	HEK293T
chr4	16628635	16632765	0	0	1	0	HEK293T
chr4	16944926	16949113	1	0	0	1	HEK293T
chr4	17731029	17735346	3	1	0	4	HEK293T
chr4	18093423	18096796	0	0	0	0	HEK293T
chr4	18266541	18269942	3	0	0	3	HEK293T
chr4	18492530	18496554	0	0	1	0	HEK293T
chr4	19059847	19063767	1	0	1	1	HEK293T
chr4	19394672	19399067	0	0	0	0	HEK293T
chr4	19950303	19951798	5	0	0	5	HEK293T
chr4	20081540	20082933	0	0	2	0	HEK293T
chr4	20738625	20744024	0	0	1	0	HEK293T
chr4	21159390	21165421	0	0	0	0	HEK293T
chr4	21237491	21240385	0	0	0	0	HEK293T
chr4	21443906	21446772	0	0	1	0	HEK293T
chr4	21996649	22002774	0	0	2	0	HEK293T
chr4	22125268	22129300	0	0	2	0	HEK293T
chr4	22146427	22152457	2	0	0	2	HEK293T
chr4	22207852	22209055	0	0	2	0	HEK293T
chr4	22260149	22262835	0	0	1	0	HEK293T
chr4	22307151	22310631	0	1	0	1	HEK293T
chr4	23614771	23620793	0	0	0	0	HEK293T
chr4	24938412	24943824	1	0	1	1	HEK293T
chr4	25134824	25138222	0	0	2	0	HEK293T
chr4	26591493	26594428	1	0	0	1	HEK293T
chr4	26640435	26645841	1	0	1	1	HEK293T
chr4	26693921	26700024	4	1	0	5	HEK293T
chr4	26922944	26927693	0	0	1	0	HEK293T
chr4	27105548	27108207	0	0	2	0	HEK293T
chr4	28079279	28082350	1	0	2	1	HEK293T
chr4	28409883	28413589	0	1	0	1	HEK293T
chr4	29229302	29235777	1	0	2	1	HEK293T
chr4	29563675	29565417	1	3	0	4	HEK293T
chr4	29932189	29936005	0	0	2	0	HEK293T
chr4	30424434	30425517	0	0	2	0	HEK293T
chr4	30908513	30911317	0	1	1	1	HEK293T
chr4	32409081	32415110	0	0	2	0	HEK293T
chr4	33002035	33006232	0	0	1	0	HEK293T
chr4	33371125	33374250	0	0	2	0	HEK293T
chr4	33866320	33870352	0	0	1	0	HEK293T
chr4	34652646	34655549	0	0	0	0	HEK293T
chr4	35416763	35419486	0	0	1	0	HEK293T
chr4	36377043	36382634	0	0	1	0	HEK293T
chr4	36854818	36859581	1	0	1	1	HEK293T
chr4	36935321	36941744	0	0	2	0	HEK293T
chr4	36976544	36977691	0	0	1	0	HEK293T
chr4	37273266	37277145	0	0	2	0	HEK293T
chr4	37407737	37414133	0	0	2	0	HEK293T
chr4	38476493	38482542	3	1	0	4	HEK293T
chr4	38847298	38853392	0	0	2	0	HEK293T
chr4	39246375	39252517	3	0	0	3	HEK293T
chr4	39592670	39595567	2	1	0	3	HEK293T
chr4	41349460	41355618	2	0	1	2	HEK293T
chr4	41905564	41908445	0	0	1	0	HEK293T
chr4	42041757	42048239	2	1	2	3	HEK293T
chr4	43092867	43099023	2	0	0	2	HEK293T
chr4	43287022	43289836	1	0	0	1	HEK293T
chr4	43654350	43660491	0	2	0	2	HEK293T
chr4	44049303	44052288	2	1	0	3	HEK293T
chr4	44264460	44270554	1	0	1	1	HEK293T
chr4	44593116	44599231	0	0	1	0	HEK293T
chr4	44604042	44604335	0	1	1	1	HEK293T
chr4	44879460	44885597	0	1	1	1	HEK293T
chr4	45573391	45576196	2	1	0	3	HEK293T
chr4	45587464	45589925	0	0	2	0	HEK293T
chr4	45651708	45657333	0	1	1	1	HEK293T
chr4	45780629	45783713	0	0	0	0	HEK293T
chr4	45804387	45808629	0	0	1	0	HEK293T
chr4	46213660	46216295	0	1	0	1	HEK293T
chr4	46404685	46410810	0	0	1	0	HEK293T
chr4	46567128	46573270	0	0	1	0	HEK293T
chr4	47294116	47300250	0	0	2	0	HEK293T
chr4	47352211	47352650	1	0	0	1	HEK293T
chr4	48416644	48417873	2	1	0	3	HEK293T
chr4	48445051	48445737	4	0	0	4	HEK293T
chr4	48711074	48717284	3	3	0	6	HEK293T
chr4	48816996	48823574	5	1	0	6	HEK293T
chr4	49067846	49071936	0	1	2	1	HEK293T
chr4	49074547	49078496	0	1	1	1	HEK293T
chr4	49620917	49626617	2	0	0	2	HEK293T
chr4	52151203	52157611	1	0	2	1	HEK293T
chr4	52446348	52452482	0	1	1	1	HEK293T
chr4	52458976	52464098	0	2	1	2	HEK293T
chr4	52538471	52544498	0	1	0	1	HEK293T
chr4	52816456	52822486	2	0	0	2	HEK293T
chr4	52970031	52976182	1	1	0	2	HEK293T
chr4	53031026	53035737	0	0	2	0	HEK293T
chr4	53104882	53110041	0	0	1	0	HEK293T
chr4	53177526	53183662	0	0	2	0	HEK293T
chr4	53247909	53253902	1	3	0	4	HEK293T
chr4	53297965	53304112	1	0	0	1	HEK293T
chr4	53328731	53334762	0	0	1	0	HEK293T
chr4	53339989	53346107	1	0	2	1	HEK293T
chr4	53466367	53472500	2	1	1	3	HEK293T
chr4	53564637	53570664	1	1	0	2	HEK293T
chr4	53725266	53729669	5	0	0	5	HEK293T
chr4	53737156	53740796	4	0	0	4	HEK293T
chr4	53833351	53839500	0	0	2	0	HEK293T
chr4	53877116	53883135	5	3	0	8	HEK293T
chr4	53970821	53971552	3	1	0	4	HEK293T
chr4	54043447	54047811	1	1	0	2	HEK293T
chr4	54243580	54249798	1	0	0	1	HEK293T
chr4	54461949	54466266	1	1	1	2	HEK293T
chr4	54798950	54800954	0	0	1	0	HEK293T
chr4	54807074	54813217	0	0	1	0	HEK293T
chr4	55041311	55047425	1	1	0	2	HEK293T
chr4	55208803	55211428	2	1	0	3	HEK293T
chr4	55297161	55303286	2	0	2	2	HEK293T
chr4	55619153	55625181	0	1	0	1	HEK293T
chr4	55691653	55696950	0	0	0	0	HEK293T
chr4	55707647	55713794	0	0	0	0	HEK293T
chr4	55841737	55847894	1	0	0	1	HEK293T
chr4	56362750	56368879	2	4	0	6	HEK293T
chr4	56712645	56718770	0	3	0	3	HEK293T
chr4	56885828	56890030	4	3	0	7	HEK293T
chr4	57383831	57389970	0	0	0	0	HEK293T
chr4	57518424	57521066	0	0	2	0	HEK293T
chr4	57718377	57719353	0	0	2	0	HEK293T
chr4	57768853	57771417	0	0	1	0	HEK293T
chr4	57790859	57791574	2	1	0	3	HEK293T
chr4	57919667	57924235	0	0	0	0	HEK293T
chr4	58149260	58155721	0	0	2	0	HEK293T
chr4	58335436	58339470	0	0	2	0	HEK293T
chr4	58339466	58341834	0	0	1	0	HEK293T
chr4	58374405	58375662	0	0	1	0	HEK293T
chr4	58928627	58931095	2	0	0	2	HEK293T
chr4	59078847	59084877	0	2	0	2	HEK293T
chr4	59184178	59187894	1	0	2	1	HEK293T
chr4	59206451	59212619	0	0	0	0	HEK293T
chr4	59330495	59333780	2	1	0	3	HEK293T
chr4	59419693	59425790	1	0	0	1	HEK293T
chr4	59430466	59433382	2	0	2	2	HEK293T
chr4	59531316	59533491	0	0	0	0	HEK293T
chr4	59584700	59588043	0	0	2	0	HEK293T
chr4	59781663	59785452	0	1	2	1	HEK293T
chr4	59843331	59847967	0	0	1	0	HEK293T
chr4	59891983	59898112	0	0	1	0	HEK293T
chr4	60081021	60086144	0	0	2	0	HEK293T
chr4	60695876	60701951	3	0	0	3	HEK293T
chr4	60918621	60919693	1	0	0	1	HEK293T
chr4	61011661	61017788	3	2	0	5	HEK293T
chr4	61018568	61024158	3	2	2	5	HEK293T
chr4	61743721	61749869	3	5	0	8	HEK293T
chr4	62309260	62315383	1	0	1	1	HEK293T
chr4	62602276	62608302	0	1	0	1	HEK293T
chr4	62744519	62746172	0	0	2	0	HEK293T
chr4	63026662	63028773	1	1	0	2	HEK293T
chr4	63098445	63103041	2	0	0	2	HEK293T
chr4	63333601	63339723	1	0	0	1	HEK293T
chr4	63508411	63510594	0	0	1	0	HEK293T
chr4	63532521	63538553	0	0	1	0	HEK293T
chr4	63589607	63596326	0	0	2	0	HEK293T
chr4	63847366	63847831	0	0	1	0	HEK293T
chr4	64663924	64666284	1	2	1	3	HEK293T
chr4	64799486	64805261	0	0	1	0	HEK293T
chr4	64840275	64842785	2	0	0	2	HEK293T
chr4	65160641	65162941	5	0	0	5	HEK293T
chr4	65176611	65182643	1	0	0	1	HEK293T
chr4	65518750	65521536	0	0	1	0	HEK293T
chr4	65541100	65544943	1	0	2	1	HEK293T
chr4	66378724	66380828	0	0	1	0	HEK293T
chr4	66547184	66551255	0	1	0	1	HEK293T
chr4	66713600	66720064	0	0	2	0	HEK293T
chr4	66966819	66969521	1	0	1	1	HEK293T
chr4	67177042	67183058	1	0	0	1	HEK293T
chr4	67652558	67658697	2	0	0	2	HEK293T
chr4	67811156	67815725	0	0	2	0	HEK293T
chr4	68196169	68200204	0	0	0	0	HEK293T
chr4	68200198	68203095	0	0	0	0	HEK293T
chr4	68203089	68205995	1	1	0	2	HEK293T
chr4	68420253	68426333	0	0	1	0	HEK293T
chr4	68542455	68548583	1	0	0	1	HEK293T
chr4	69236156	69239146	0	0	2	0	HEK293T
chr4	69301677	69305484	0	0	2	0	HEK293T
chr4	69603386	69608577	0	0	1	0	HEK293T
chr4	69664009	69667565	1	0	1	1	HEK293T
chr4	69723014	69726028	0	0	1	0	HEK293T
chr4	70328906	70334307	1	0	0	1	HEK293T
chr4	70375423	70378663	2	0	1	2	HEK293T
chr4	70463958	70470390	0	0	2	0	HEK293T
chr4	71012178	71017935	0	0	2	0	HEK293T
chr4	71101535	71106936	1	1	0	2	HEK293T
chr4	71175206	71181371	0	0	0	0	HEK293T
chr4	71308427	71314945	0	0	1	0	HEK293T
chr4	71419829	71425003	1	0	0	1	HEK293T
chr4	71615794	71621942	0	0	2	0	HEK293T
chr4	71947603	71953697	0	0	2	0	HEK293T
chr4	72051238	72052616	0	0	1	0	HEK293T
chr4	72119478	72125359	0	0	1	0	HEK293T
chr4	72477162	72480708	1	0	0	1	HEK293T
chr4	72593713	72599863	1	0	0	1	HEK293T
chr4	72679341	72684779	0	0	1	0	HEK293T
chr4	72694790	72695709	1	1	0	2	HEK293T
chr4	72730382	72736061	1	0	1	1	HEK293T
chr4	72750756	72756428	0	0	2	0	HEK293T
chr4	72799695	72802318	0	0	1	0	HEK293T
chr4	72825044	72827222	0	0	2	0	HEK293T
chr4	72868322	72873994	0	0	1	0	HEK293T
chr4	73322465	73325323	0	0	1	0	HEK293T
chr4	73360155	73366246	0	1	0	1	HEK293T
chr4	73550629	73556814	0	1	1	1	HEK293T
chr4	74129196	74132750	0	0	1	0	HEK293T
chr4	74505330	74511474	0	0	2	0	HEK293T
chr4	74826720	74830950	1	0	2	1	HEK293T
chr4	75112430	75115239	0	0	2	0	HEK293T
chr4	75126805	75132838	4	0	0	4	HEK293T
chr4	75221757	75227510	0	0	1	0	HEK293T
chr4	75276606	75281008	0	0	2	0	HEK293T
chr4	75297951	75298845	1	0	0	1	HEK293T
chr4	75313477	75317758	0	0	2	0	HEK293T
chr4	75378234	75384174	2	0	1	2	HEK293T
chr4	75401194	75407226	1	1	1	2	HEK293T
chr4	76477675	76484153	0	0	1	0	HEK293T
chr4	77888909	77890831	1	0	1	1	HEK293T
chr4	77971356	77974177	0	0	1	0	HEK293T
chr4	78085665	78089438	2	2	0	4	HEK293T
chr4	78105735	78111765	3	2	0	5	HEK293T
chr4	78347980	78354013	0	0	0	0	HEK293T
chr4	78489966	78493818	0	0	1	0	HEK293T
chr4	79270280	79271447	4	1	0	5	HEK293T
chr4	79519355	79521214	0	0	2	0	HEK293T
chr4	79704552	79710581	0	0	0	0	HEK293T
chr4	79937715	79943746	0	0	1	0	HEK293T
chr4	79966907	79972933	0	0	1	0	HEK293T
chr4	80687674	80693706	1	1	0	2	HEK293T
chr4	81155197	81160144	1	2	0	3	HEK293T
chr4	81321808	81325328	0	0	2	0	HEK293T
chr4	81384648	81388609	0	0	1	0	HEK293T
chr4	81475784	81480099	0	0	2	0	HEK293T
chr4	81534535	81538306	4	2	0	6	HEK293T
chr4	81543045	81545599	1	0	2	1	HEK293T
chr4	82111986	82115317	2	1	0	3	HEK293T
chr4	82175410	82181538	0	0	1	0	HEK293T
chr4	82184119	82190281	1	0	1	1	HEK293T
chr4	82277067	82280100	0	0	1	0	HEK293T
chr4	82544806	82545647	0	0	2	0	HEK293T
chr4	83164062	83170208	0	0	1	0	HEK293T
chr4	83241624	83246952	0	0	1	0	HEK293T
chr4	83397906	83404039	0	0	1	0	HEK293T
chr4	84073472	84078520	0	0	0	0	HEK293T
chr4	84126785	84132814	3	0	0	3	HEK293T
chr4	84289054	84290927	1	0	1	1	HEK293T
chr4	84298780	84304810	0	1	1	1	HEK293T
chr4	84344297	84347363	0	0	1	0	HEK293T
chr4	84987206	84993388	0	0	1	0	HEK293T
chr4	85043345	85049688	0	0	2	0	HEK293T
chr4	85239128	85240327	2	0	1	2	HEK293T
chr4	85324652	85328285	0	0	0	0	HEK293T
chr4	86134671	86140696	2	0	0	2	HEK293T
chr4	86166803	86168070	0	0	2	0	HEK293T
chr4	86207979	86208828	2	2	1	4	HEK293T
chr4	86636596	86639837	3	2	0	5	HEK293T
chr4	86863852	86869135	0	1	1	1	HEK293T
chr4	87585217	87586556	0	0	1	0	HEK293T
chr4	87638115	87642423	0	0	2	0	HEK293T
chr4	87710373	87716399	5	1	0	6	HEK293T
chr4	87769093	87775231	1	2	0	3	HEK293T
chr4	87795080	87798565	2	0	0	2	HEK293T
chr4	88125636	88128909	1	0	1	1	HEK293T
chr4	88538950	88545052	2	1	2	3	HEK293T
chr4	88637447	88640746	0	0	1	0	HEK293T
chr4	88870166	88876304	1	1	2	2	HEK293T
chr4	88899696	88904794	0	0	2	0	HEK293T
chr4	88919559	88925734	1	3	0	4	HEK293T
chr4	89390153	89395349	0	0	1	0	HEK293T
chr4	89478191	89480320	0	0	2	0	HEK293T
chr4	89647459	89649632	0	0	1	0	HEK293T
chr4	89675499	89678082	1	1	1	2	HEK293T
chr4	90227608	90233632	1	0	0	1	HEK293T
chr4	90409752	90411965	2	0	0	2	HEK293T
chr4	90911493	90917662	2	2	0	4	HEK293T
chr4	91077533	91083566	0	0	2	0	HEK293T
chr4	91437491	91443691	2	0	0	2	HEK293T
chr4	91462374	91468513	2	0	0	2	HEK293T
chr4	91978211	91984413	0	0	0	0	HEK293T
chr4	92001488	92005395	0	0	2	0	HEK293T
chr4	92078684	92085126	0	0	2	0	HEK293T
chr4	92211416	92215213	0	0	0	0	HEK293T
chr4	92571259	92572599	0	0	1	0	HEK293T
chr4	92601172	92604692	0	0	1	0	HEK293T
chr4	93554806	93559119	0	0	1	0	HEK293T
chr4	93676798	93682944	3	0	0	3	HEK293T
chr4	94098904	94105047	0	1	1	1	HEK293T
chr4	95663699	95669862	1	1	0	2	HEK293T
chr4	95752928	95754082	1	0	1	1	HEK293T
chr4	95791404	95797509	0	0	1	0	HEK293T
chr4	95914759	95920788	2	0	0	2	HEK293T
chr4	96335692	96338608	1	1	0	2	HEK293T
chr4	96797734	96799217	1	0	0	1	HEK293T
chr4	96862536	96869013	1	0	1	1	HEK293T
chr4	97272287	97275508	1	0	1	1	HEK293T
chr4	97336800	97343043	0	0	2	0	HEK293T
chr4	97417608	97420241	0	0	1	0	HEK293T
chr4	97537068	97543159	1	0	1	1	HEK293T
chr4	97633479	97639503	0	0	1	0	HEK293T
chr4	97736223	97742374	0	0	1	0	HEK293T
chr4	97777927	97784080	0	0	1	0	HEK293T
chr4	97828093	97834513	0	1	1	1	HEK293T
chr4	97861635	97865597	0	0	0	0	HEK293T
chr4	97905803	97909010	3	0	0	3	HEK293T
chr4	97964870	97968744	0	0	2	0	HEK293T
chr4	98320498	98325931	3	1	0	4	HEK293T
chr4	98723293	98727945	0	0	0	0	HEK293T
chr4	98762566	98764670	0	1	0	1	HEK293T
chr4	99425024	99427074	1	0	1	1	HEK293T
chr4	99492128	99498275	0	1	1	1	HEK293T
chr4	99698753	99705199	0	0	1	0	HEK293T
chr4	100433915	100437054	0	0	2	0	HEK293T
chr4	100900162	100906584	1	0	1	1	HEK293T
chr4	100916369	100924874	0	0	0	0	HEK293T
chr4	101131285	101135231	0	0	2	0	HEK293T
chr4	102480016	102482955	0	0	1	0	HEK293T
chr4	102919436	102925562	0	0	2	0	HEK293T
chr4	102968558	102972366	1	2	1	3	HEK293T
chr4	103187274	103191805	1	0	1	1	HEK293T
chr4	103385093	103391522	2	0	0	2	HEK293T
chr4	103395530	103397692	0	0	2	0	HEK293T
chr4	103528651	103531298	0	1	1	1	HEK293T
chr4	103627560	103631333	1	0	0	1	HEK293T
chr4	103636544	103639603	2	1	0	3	HEK293T
chr4	103686733	103689411	0	0	0	0	HEK293T
chr4	103707525	103713626	2	0	0	2	HEK293T
chr4	104036477	104037515	0	1	2	1	HEK293T
chr4	104376147	104379673	0	0	2	0	HEK293T
chr4	104439456	104442795	0	0	1	0	HEK293T
chr4	104706561	104712937	0	0	2	0	HEK293T
chr4	104786988	104793014	1	1	0	2	HEK293T
chr4	104802270	104803106	1	0	0	1	HEK293T
chr4	105860130	105866235	2	0	0	2	HEK293T
chr4	105880181	105886196	1	0	1	1	HEK293T
chr4	106103720	106109008	0	0	2	0	HEK293T
chr4	106121098	106125014	5	0	0	5	HEK293T
chr4	106213354	106219380	0	1	0	1	HEK293T
chr4	106488130	106491435	1	0	0	1	HEK293T
chr4	106672619	106675994	3	0	0	3	HEK293T
chr4	106900237	106903504	2	1	0	3	HEK293T
chr4	106935103	106941147	1	0	1	1	HEK293T
chr4	107672082	107678199	4	1	0	5	HEK293T
chr4	107956731	107962823	0	0	1	0	HEK293T
chr4	108993985	109000126	0	0	1	0	HEK293T
chr4	109777094	109781152	0	0	2	0	HEK293T
chr4	110076600	110082755	3	0	0	3	HEK293T
chr4	110420197	110422921	0	0	1	0	HEK293T
chr4	111163728	111170181	1	0	1	1	HEK293T
chr4	111292076	111293915	0	0	1	0	HEK293T
chr4	111336943	111342946	1	0	1	1	HEK293T
chr4	111377903	111384069	2	0	0	2	HEK293T
chr4	111458039	111461730	1	0	0	1	HEK293T
chr4	111565139	111571245	0	0	1	0	HEK293T
chr4	111894801	111900831	0	0	0	0	HEK293T
chr4	112086463	112092501	3	0	0	3	HEK293T
chr4	112160424	112163572	0	0	1	0	HEK293T
chr4	112575290	112581425	0	0	0	0	HEK293T
chr4	113852142	113858298	0	0	1	0	HEK293T
chr4	113987899	113990322	0	0	2	0	HEK293T
chr4	114071183	114075035	0	0	2	0	HEK293T
chr4	115172465	115177873	1	2	0	3	HEK293T
chr4	115386942	115393322	0	0	1	0	HEK293T
chr4	115811675	115817826	2	1	0	3	HEK293T
chr4	115900073	115903784	0	0	2	0	HEK293T
chr4	116405696	116411731	0	0	1	0	HEK293T
chr4	116814816	116821211	0	0	1	0	HEK293T
chr4	117950738	117954813	1	0	0	1	HEK293T
chr4	118217829	118220623	0	0	2	0	HEK293T
chr4	118403693	118409837	0	0	2	0	HEK293T
chr4	119073638	119079786	2	0	0	2	HEK293T
chr4	119197686	119203154	1	0	1	1	HEK293T
chr4	119574940	119579852	4	2	0	6	HEK293T
chr4	119915938	119920649	0	0	2	0	HEK293T
chr4	120125383	120128933	0	0	1	0	HEK293T
chr4	120460346	120464352	1	0	1	1	HEK293T
chr4	120476539	120479499	1	1	0	2	HEK293T
chr4	120508813	120515250	0	0	1	0	HEK293T
chr4	120650547	120652539	0	1	0	1	HEK293T
chr4	120741413	120747472	1	0	0	1	HEK293T
chr4	120802411	120807540	1	0	0	1	HEK293T
chr4	121284816	121290923	0	0	2	0	HEK293T
chr4	121442409	121446145	1	1	2	2	HEK293T
chr4	121497551	121498351	0	0	2	0	HEK293T
chr4	121567208	121573466	0	0	1	0	HEK293T
chr4	121616231	121622378	1	0	1	1	HEK293T
chr4	122110106	122116118	1	1	0	2	HEK293T
chr4	122364712	122370328	0	0	1	0	HEK293T
chr4	122492915	122499068	4	0	0	4	HEK293T
chr4	123237702	123243739	1	2	2	3	HEK293T
chr4	123513583	123515088	2	1	0	3	HEK293T
chr4	123715160	123719211	0	0	2	0	HEK293T
chr4	123721384	123727541	1	1	0	2	HEK293T
chr4	124167362	124172886	2	1	1	3	HEK293T
chr4	124361247	124367393	0	0	1	0	HEK293T
chr4	126031432	126036101	0	0	2	0	HEK293T
chr4	126496503	126498382	0	0	2	0	HEK293T
chr4	126554729	126557848	1	2	1	3	HEK293T
chr4	126669745	126675724	0	1	1	1	HEK293T
chr4	126928255	126934284	2	1	0	3	HEK293T
chr4	127020568	127026555	1	0	0	1	HEK293T
chr4	127200500	127202230	0	0	0	0	HEK293T
chr4	127472690	127478829	1	0	2	1	HEK293T
chr4	127588930	127594962	3	5	0	8	HEK293T
chr4	127676608	127682756	0	0	1	0	HEK293T
chr4	127861640	127864937	3	3	0	6	HEK293T
chr4	128213789	128219796	1	2	1	3	HEK293T
chr4	128895551	128901681	4	2	0	6	HEK293T
chr4	129025671	129029691	3	0	0	3	HEK293T
chr4	129445939	129452232	0	0	2	0	HEK293T
chr4	129590590	129593870	1	1	1	2	HEK293T
chr4	129853905	129859930	0	0	0	0	HEK293T
chr4	129963326	129965685	3	1	1	4	HEK293T
chr4	130977157	130978013	0	0	2	0	HEK293T
chr4	131072771	131077040	2	1	0	3	HEK293T
chr4	131352393	131358409	0	1	0	1	HEK293T
chr4	131421590	131425110	1	1	0	2	HEK293T
chr4	132459890	132463887	0	0	2	0	HEK293T
chr4	132944445	132950433	2	0	0	2	HEK293T
chr4	133507652	133511052	0	0	1	0	HEK293T
chr4	134207774	134213927	0	0	1	0	HEK293T
chr4	134571731	134574247	0	0	2	0	HEK293T
chr4	134792428	134795557	1	0	2	1	HEK293T
chr4	134829662	134835794	0	0	0	0	HEK293T
chr4	134969224	134973166	0	0	1	0	HEK293T
chr4	135447537	135453551	1	0	1	1	HEK293T
chr4	135847323	135849301	0	0	2	0	HEK293T
chr4	137496278	137502288	0	2	0	2	HEK293T
chr4	137595914	137596947	0	0	2	0	HEK293T
chr4	137783660	137789803	0	0	1	0	HEK293T
chr4	138541917	138546528	0	0	2	0	HEK293T
chr4	138547723	138552054	0	0	1	0	HEK293T
chr4	140337546	140340477	0	4	0	4	HEK293T
chr4	140413342	140419363	1	0	1	1	HEK293T
chr4	140508200	140514266	0	1	1	1	HEK293T
chr4	140917167	140921175	2	2	0	4	HEK293T
chr4	140921206	140924131	3	3	0	6	HEK293T
chr4	141162517	141168948	0	0	1	0	HEK293T
chr4	141271462	141272722	1	0	0	1	HEK293T
chr4	141377781	141383925	4	1	0	5	HEK293T
chr4	141549289	141555444	1	0	0	1	HEK293T
chr4	141815413	141821816	1	1	2	2	HEK293T
chr4	141823412	141824218	1	1	0	2	HEK293T
chr4	141833622	141839786	1	0	1	1	HEK293T
chr4	141965709	141971847	0	0	1	0	HEK293T
chr4	142253344	142259388	2	0	1	2	HEK293T
chr4	142437678	142438015	0	0	1	0	HEK293T
chr4	142624504	142626185	0	0	2	0	HEK293T
chr4	142990876	142997042	0	0	0	0	HEK293T
chr4	143100259	143106289	2	2	0	4	HEK293T
chr4	143140065	143146510	0	0	2	0	HEK293T
chr4	143166456	143172590	0	0	1	0	HEK293T
chr4	143674188	143678544	0	1	0	1	HEK293T
chr4	143717943	143719436	2	1	0	3	HEK293T
chr4	144391554	144397691	0	0	1	0	HEK293T
chr4	144482470	144488573	0	0	1	0	HEK293T
chr4	144768558	144774706	1	2	1	3	HEK293T
chr4	144791618	144796881	0	0	0	0	HEK293T
chr4	144836726	144842988	1	0	1	1	HEK293T
chr4	144996566	144999368	0	0	1	0	HEK293T
chr4	145007083	145010833	0	0	1	0	HEK293T
chr4	145369388	145375369	0	0	1	0	HEK293T
chr4	145457542	145462069	0	0	2	0	HEK293T
chr4	146350018	146356052	2	0	0	2	HEK293T
chr4	146530559	146533650	5	2	0	7	HEK293T
chr4	146663922	146669640	2	0	0	2	HEK293T
chr4	146677439	146680654	1	0	1	1	HEK293T
chr4	146803954	146810411	0	0	2	0	HEK293T
chr4	147183617	147190030	0	0	2	0	HEK293T
chr4	147256748	147260674	0	0	2	0	HEK293T
chr4	147292165	147298625	0	0	1	0	HEK293T
chr4	147434630	147440182	3	1	1	4	HEK293T
chr4	148082263	148086453	0	0	2	0	HEK293T
chr4	148762891	148764060	0	0	2	0	HEK293T
chr4	148766955	148768725	1	1	0	2	HEK293T
chr4	148815849	148819047	0	0	2	0	HEK293T
chr4	149128445	149132417	0	2	0	2	HEK293T
chr4	149175568	149181988	0	0	2	0	HEK293T
chr4	149229959	149233335	0	0	1	0	HEK293T
chr4	149468022	149474136	0	0	1	0	HEK293T
chr4	149816060	149819696	4	1	0	5	HEK293T
chr4	149848204	149854224	2	1	0	3	HEK293T
chr4	149915524	149921557	1	0	0	1	HEK293T
chr4	150270912	150277426	0	1	2	1	HEK293T
chr4	150502570	150507814	0	0	1	0	HEK293T
chr4	151465221	151468003	0	0	2	0	HEK293T
chr4	151511295	151517459	1	2	0	3	HEK293T
chr4	152921818	152925022	0	1	1	1	HEK293T
chr4	153818041	153821399	1	0	1	1	HEK293T
chr4	153955925	153959325	0	0	0	0	HEK293T
chr4	154108480	154114963	0	0	1	0	HEK293T
chr4	154646726	154651306	0	0	1	0	HEK293T
chr4	154891689	154898150	1	0	2	1	HEK293T
chr4	155021718	155024660	0	1	0	1	HEK293T
chr4	155892568	155897405	0	0	2	0	HEK293T
chr4	156367269	156373295	1	0	0	1	HEK293T
chr4	156467726	156468126	0	0	2	0	HEK293T
chr4	156505319	156509554	0	0	2	0	HEK293T
chr4	157622966	157625224	1	0	1	1	HEK293T
chr4	157691504	157697429	0	0	1	0	HEK293T
chr4	158431742	158436780	2	0	0	2	HEK293T
chr4	158982792	158987789	3	2	0	5	HEK293T
chr4	158987803	158990881	2	2	1	4	HEK293T
chr4	159804371	159810375	1	0	1	1	HEK293T
chr4	160001351	160005462	0	0	1	0	HEK293T
chr4	160436073	160439011	1	0	2	1	HEK293T
chr4	160574032	160580085	1	1	0	2	HEK293T
chr4	160624397	160627313	0	0	2	0	HEK293T
chr4	161026765	161030976	1	0	1	1	HEK293T
chr4	161082624	161085603	1	1	1	2	HEK293T
chr4	161638496	161639144	2	3	0	5	HEK293T
chr4	163632232	163638253	0	0	0	0	HEK293T
chr4	163655379	163658594	0	0	2	0	HEK293T
chr4	164100748	164106778	3	0	0	3	HEK293T
chr4	164241613	164247620	0	0	0	0	HEK293T
chr4	164350749	164356776	1	0	0	1	HEK293T
chr4	164544656	164549374	1	0	0	1	HEK293T
chr4	164563138	164569253	1	1	0	2	HEK293T
chr4	164630154	164636681	0	0	1	0	HEK293T
chr4	164861311	164864002	1	0	2	1	HEK293T
chr4	165818904	165825031	5	0	0	5	HEK293T
chr4	166237016	166238613	1	1	0	2	HEK293T
chr4	166266016	166271588	2	0	0	2	HEK293T
chr4	166463312	166469345	0	0	1	0	HEK293T
chr4	166569976	166576007	0	0	0	0	HEK293T
chr4	166743489	166749649	0	0	1	0	HEK293T
chr4	166755895	166761908	0	0	1	0	HEK293T
chr4	166862886	166866659	0	0	1	0	HEK293T
chr4	166949748	166954097	0	0	1	0	HEK293T
chr4	167270309	167273594	0	0	0	0	HEK293T
chr4	167857881	167863903	1	0	0	1	HEK293T
chr4	168066906	168069667	0	0	2	0	HEK293T
chr4	168344060	168347008	1	0	2	1	HEK293T
chr4	168441989	168448038	0	0	1	0	HEK293T
chr4	168934984	168941034	1	0	2	1	HEK293T
chr4	169448685	169453420	0	0	1	0	HEK293T
chr4	170207107	170213263	2	0	1	2	HEK293T
chr4	170431382	170437424	0	0	0	0	HEK293T
chr4	170639225	170645417	0	1	0	1	HEK293T
chr4	171758830	171764612	0	0	2	0	HEK293T
chr4	171903130	171909158	0	0	0	0	HEK293T
chr4	172193883	172197827	0	0	2	0	HEK293T
chr4	172454913	172461372	0	0	2	0	HEK293T
chr4	172912250	172918401	1	0	1	1	HEK293T
chr4	172935346	172936737	0	0	1	0	HEK293T
chr4	173717999	173721218	0	0	1	0	HEK293T
chr4	173785907	173792044	0	0	0	0	HEK293T
chr4	174618874	174621927	1	0	1	1	HEK293T
chr4	174778462	174784478	0	1	1	1	HEK293T
chr4	175019740	175025751	0	1	0	1	HEK293T
chr4	175208156	175208980	1	0	0	1	HEK293T
chr4	175388837	175392655	0	0	2	0	HEK293T
chr4	175534013	175536026	0	0	1	0	HEK293T
chr4	176692433	176698129	1	2	0	3	HEK293T
chr4	177017217	177023392	1	0	2	1	HEK293T
chr4	177522785	177524077	2	0	1	2	HEK293T
chr4	178015030	178021062	0	0	0	0	HEK293T
chr4	178636677	178642035	0	0	1	0	HEK293T
chr4	178886275	178890079	0	0	1	0	HEK293T
chr4	179029954	179035698	0	0	2	0	HEK293T
chr4	179301041	179304117	0	0	2	0	HEK293T
chr4	179546727	179550096	0	0	2	0	HEK293T
chr4	179636522	179642706	1	0	0	1	HEK293T
chr4	181926712	181933174	0	0	1	0	HEK293T
chr4	184176946	184183026	0	0	1	0	HEK293T
chr4	184208227	184214253	1	0	0	1	HEK293T
chr4	184604981	184607954	0	0	1	0	HEK293T
chr4	187050521	187056658	0	1	0	1	HEK293T
chr4	187523846	187526876	0	0	1	0	HEK293T
chr4	187843265	187847012	1	0	1	1	HEK293T
chr4	188675140	188678862	0	0	2	0	HEK293T
chr4	188945068	188946618	0	0	2	0	HEK293T
chr4	189137081	189143104	0	0	1	0	HEK293T
chr4	189351056	189351873	2	0	1	2	HEK293T
chr4	189963770	189969847	0	0	0	0	HEK293T
chr4	189991561	189992476	0	0	0	0	HEK293T
chr5	1709818	1715835	4	0	0	4	HEK293T
chr5	1968618	1971481	0	0	0	0	HEK293T
chr5	3439015	3445063	0	0	0	0	HEK293T
chr5	3478689	3479118	0	0	2	0	HEK293T
chr5	3548987	3550141	0	0	2	0	HEK293T
chr5	4615428	4621437	1	0	0	1	HEK293T
chr5	4709331	4715923	0	0	2	0	HEK293T
chr5	4763314	4763856	0	0	0	0	HEK293T
chr5	4812360	4812977	0	0	1	0	HEK293T
chr5	5477162	5480089	0	0	2	0	HEK293T
chr5	6951811	6958295	0	0	1	0	HEK293T
chr5	6967312	6971675	0	0	0	0	HEK293T
chr5	7170548	7176731	0	0	0	0	HEK293T
chr5	7193769	7199795	3	0	0	3	HEK293T
chr5	7230590	7236741	0	1	0	1	HEK293T
chr5	8159062	8164555	0	0	1	0	HEK293T
chr5	8220024	8226185	0	0	2	0	HEK293T
chr5	8283484	8286837	1	0	1	1	HEK293T
chr5	8730856	8736988	0	0	1	0	HEK293T
chr5	9259624	9262908	1	0	0	1	HEK293T
chr5	9990758	9996880	1	2	1	3	HEK293T
chr5	10005466	10008842	1	0	0	1	HEK293T
chr5	10177396	10183769	0	0	1	0	HEK293T
chr5	10781522	10783864	1	0	2	1	HEK293T
chr5	12152186	12152467	0	0	2	0	HEK293T
chr5	12153224	12159648	0	0	2	0	HEK293T
chr5	12453184	12455112	0	0	0	0	HEK293T
chr5	13416497	13422525	0	0	0	0	HEK293T
chr5	13795031	13798218	0	0	2	0	HEK293T
chr5	15271411	15277431	1	0	1	1	HEK293T
chr5	15291930	15298100	0	0	2	0	HEK293T
chr5	15398081	15402002	1	0	0	1	HEK293T
chr5	15872433	15876411	0	0	1	0	HEK293T
chr5	16197672	16202604	0	0	2	0	HEK293T
chr5	16335410	16341440	0	0	0	0	HEK293T
chr5	18471816	18477834	0	0	0	0	HEK293T
chr5	19080990	19082600	0	0	2	0	HEK293T
chr5	19161336	19167360	1	0	0	1	HEK293T
chr5	20526064	20531903	0	0	2	0	HEK293T
chr5	20646006	20647006	0	0	0	0	HEK293T
chr5	20725945	20726904	0	0	1	0	HEK293T
chr5	21107412	21113430	1	0	0	1	HEK293T
chr5	22280252	22283105	0	0	1	0	HEK293T
chr5	22358956	22363089	0	0	1	0	HEK293T
chr5	22622455	22625311	0	0	0	0	HEK293T
chr5	22820449	22823388	0	0	0	0	HEK293T
chr5	24371466	24373344	0	0	0	0	HEK293T
chr5	24978290	24981190	0	0	1	0	HEK293T
chr5	25473002	25476677	0	0	1	0	HEK293T
chr5	25629383	25633617	0	0	1	0	HEK293T
chr5	25831261	25832970	2	2	0	4	HEK293T
chr5	25938616	25939485	2	1	0	3	HEK293T
chr5	26476048	26482063	0	0	0	0	HEK293T
chr5	26812561	26818923	0	0	1	0	HEK293T
chr5	27201863	27204505	0	0	1	0	HEK293T
chr5	27755268	27757117	0	0	2	0	HEK293T
chr5	28352191	28355208	1	0	0	1	HEK293T
chr5	28503876	28504954	0	0	1	0	HEK293T
chr5	28798790	28804814	0	0	0	0	HEK293T
chr5	28845347	28847809	0	0	2	0	HEK293T
chr5	28991081	28997161	1	0	2	1	HEK293T
chr5	32794706	32799584	0	0	1	0	HEK293T
chr5	32824614	32827995	0	2	0	2	HEK293T
chr5	32922313	32922676	0	1	0	1	HEK293T
chr5	33122370	33128395	1	1	0	2	HEK293T
chr5	33388689	33392371	0	0	1	0	HEK293T
chr5	33539828	33546021	0	0	1	0	HEK293T
chr5	33568655	33574761	1	0	0	1	HEK293T
chr5	33861154	33864135	0	0	2	0	HEK293T
chr5	34147845	34154031	0	0	1	0	HEK293T
chr5	35017638	35022736	0	1	0	1	HEK293T
chr5	35075072	35081201	0	0	2	0	HEK293T
chr5	35396097	35402235	0	0	2	0	HEK293T
chr5	35494184	35500399	0	0	0	0	HEK293T
chr5	35911739	35917876	1	0	0	1	HEK293T
chr5	36467419	36471462	0	1	1	1	HEK293T
chr5	36473743	36475709	0	0	1	0	HEK293T
chr5	37522504	37528637	0	1	1	1	HEK293T
chr5	38221843	38223353	1	0	0	1	HEK293T
chr5	38702786	38706043	0	1	2	1	HEK293T
chr5	39034329	39040476	0	0	1	0	HEK293T
chr5	39343059	39349181	0	0	0	0	HEK293T
chr5	39787652	39793671	1	1	0	2	HEK293T
chr5	39952232	39956167	0	0	2	0	HEK293T
chr5	40179168	40182174	0	0	2	0	HEK293T
chr5	40335911	40342044	0	1	2	1	HEK293T
chr5	40541305	40547335	0	2	0	2	HEK293T
chr5	40634169	40640424	2	0	2	2	HEK293T
chr5	40706767	40711081	1	1	0	2	HEK293T
chr5	41022073	41028195	1	0	0	1	HEK293T
chr5	41207349	41211396	1	1	0	2	HEK293T
chr5	41236405	41238431	1	1	0	2	HEK293T
chr5	41330184	41333104	1	1	0	2	HEK293T
chr5	41744747	41746293	0	0	1	0	HEK293T
chr5	41846996	41849066	0	1	1	1	HEK293T
chr5	42078293	42084307	2	1	0	3	HEK293T
chr5	42353189	42357266	0	0	1	0	HEK293T
chr5	42659631	42665759	0	2	0	2	HEK293T
chr5	42734714	42740780	0	0	0	0	HEK293T
chr5	42931680	42937866	0	2	0	2	HEK293T
chr5	43340769	43344359	0	0	1	0	HEK293T
chr5	43402548	43408647	1	0	1	1	HEK293T
chr5	43462827	43465964	2	0	0	2	HEK293T
chr5	43717953	43723974	0	0	1	0	HEK293T
chr5	43791638	43797778	0	0	1	0	HEK293T
chr5	43952907	43958922	1	0	0	1	HEK293T
chr5	44013805	44019878	1	0	0	1	HEK293T
chr5	44577924	44578706	0	0	0	0	HEK293T
chr5	44578944	44584955	0	1	0	1	HEK293T
chr5	44623654	44626252	1	0	0	1	HEK293T
chr5	44668502	44674529	1	2	0	3	HEK293T
chr5	45117916	45122031	0	0	0	0	HEK293T
chr5	45312380	45318571	0	0	1	0	HEK293T
chr5	45346381	45352534	1	0	1	1	HEK293T
chr5	45658440	45664470	1	0	0	1	HEK293T
chr5	45786144	45792292	0	0	1	0	HEK293T
chr5	45847499	45854000	0	0	1	0	HEK293T
chr5	45931886	45933401	0	0	1	0	HEK293T
chr5	46130900	46136997	0	0	2	0	HEK293T
chr5	46193424	46199442	0	0	1	0	HEK293T
chr5	46313456	46318375	0	0	0	0	HEK293T
chr5	50147585	50151880	0	0	1	0	HEK293T
chr5	50156151	50161079	0	0	1	0	HEK293T
chr5	50269675	50272872	1	0	1	1	HEK293T
chr5	50280227	50286251	1	0	0	1	HEK293T
chr5	50295625	50298188	1	1	0	2	HEK293T
chr5	50309128	50311243	0	0	1	0	HEK293T
chr5	50330069	50336236	0	0	0	0	HEK293T
chr5	50377984	50381647	0	1	1	1	HEK293T
chr5	50386905	50393119	2	1	1	3	HEK293T
chr5	50495184	50500735	0	1	1	1	HEK293T
chr5	50531827	50534976	1	1	1	2	HEK293T
chr5	50541062	50547222	2	0	0	2	HEK293T
chr5	51140386	51143046	0	0	1	0	HEK293T
chr5	51250746	51256770	0	0	2	0	HEK293T
chr5	51304490	51310641	2	0	0	2	HEK293T
chr5	51348667	51354822	0	1	0	1	HEK293T
chr5	51951743	51957834	0	0	0	0	HEK293T
chr5	52088227	52092569	1	1	0	2	HEK293T
chr5	52278728	52281569	0	1	1	1	HEK293T
chr5	52313051	52316740	0	1	1	1	HEK293T
chr5	52533859	52539383	0	0	1	0	HEK293T
chr5	52718498	52723929	1	1	0	2	HEK293T
chr5	53141066	53147199	0	0	1	0	HEK293T
chr5	53268033	53274186	0	0	2	0	HEK293T
chr5	53495077	53499789	0	0	1	0	HEK293T
chr5	53686734	53689784	0	0	0	0	HEK293T
chr5	53752969	53755778	0	0	2	0	HEK293T
chr5	53802805	53808921	0	0	1	0	HEK293T
chr5	54197627	54200307	1	1	0	2	HEK293T
chr5	54812944	54819110	0	0	2	0	HEK293T
chr5	54919391	54924118	0	0	2	0	HEK293T
chr5	54999541	55003090	3	0	0	3	HEK293T
chr5	55014234	55018350	1	0	0	1	HEK293T
chr5	56799529	56800220	5	1	0	6	HEK293T
chr5	57996852	58001246	0	0	2	0	HEK293T
chr5	58215915	58221290	1	0	1	1	HEK293T
chr5	58288061	58294158	0	0	2	0	HEK293T
chr5	58384174	58390206	0	0	0	0	HEK293T
chr5	58572793	58578942	0	0	0	0	HEK293T
chr5	59010775	59016291	0	1	1	1	HEK293T
chr5	59394720	59400744	1	3	0	4	HEK293T
chr5	59631455	59637825	1	1	1	2	HEK293T
chr5	60050385	60054688	0	0	1	0	HEK293T
chr5	60103870	60110024	2	0	0	2	HEK293T
chr5	60420575	60426695	0	0	1	0	HEK293T
chr5	60555605	60561646	1	1	0	2	HEK293T
chr5	60615159	60620551	0	0	1	0	HEK293T
chr5	60728850	60734324	0	0	2	0	HEK293T
chr5	60860389	60866437	1	1	0	2	HEK293T
chr5	61126786	61129803	1	0	1	1	HEK293T
chr5	61238874	61245001	2	2	0	4	HEK293T
chr5	62291538	62295566	2	2	0	4	HEK293T
chr5	62655618	62660602	0	1	1	1	HEK293T
chr5	62752438	62758520	1	0	2	1	HEK293T
chr5	62817292	62823372	0	0	0	0	HEK293T
chr5	62837097	62843225	0	0	2	0	HEK293T
chr5	62863148	62869300	0	2	0	2	HEK293T
chr5	63090181	63094755	1	0	1	1	HEK293T
chr5	63336393	63337375	1	0	0	1	HEK293T
chr5	63488541	63492238	1	0	0	1	HEK293T
chr5	63581796	63587933	1	0	0	1	HEK293T
chr5	63628811	63629863	0	0	1	0	HEK293T
chr5	63971758	63973811	0	0	1	0	HEK293T
chr5	64087186	64093327	0	1	0	1	HEK293T
chr5	64100913	64105180	1	1	0	2	HEK293T
chr5	64242797	64249265	0	0	1	0	HEK293T
chr5	64470925	64473299	0	0	1	0	HEK293T
chr5	64477092	64483253	1	0	0	1	HEK293T
chr5	65164017	65170048	0	0	2	0	HEK293T
chr5	65370262	65376273	1	0	1	1	HEK293T
chr5	65407826	65409922	0	0	0	0	HEK293T
chr5	65676340	65679340	0	0	2	0	HEK293T
chr5	66105953	66112079	1	0	1	1	HEK293T
chr5	66750283	66754219	1	0	0	1	HEK293T
chr5	67703676	67708855	0	0	1	0	HEK293T
chr5	67757565	67763694	0	0	2	0	HEK293T
chr5	67817944	67823959	1	0	1	1	HEK293T
chr5	67889604	67895628	4	1	0	5	HEK293T
chr5	68061272	68065833	0	0	2	0	HEK293T
chr5	68102236	68106325	0	0	1	0	HEK293T
chr5	68691640	68697661	2	1	2	3	HEK293T
chr5	71760573	71762282	0	0	1	0	HEK293T
chr5	71851115	71854174	2	0	0	2	HEK293T
chr5	72052136	72055103	0	0	2	0	HEK293T
chr5	72577317	72583458	2	0	0	2	HEK293T
chr5	72727638	72733734	0	1	1	1	HEK293T
chr5	74706305	74712443	0	0	0	0	HEK293T
chr5	75131334	75137172	0	0	2	0	HEK293T
chr5	75172405	75175390	1	0	2	1	HEK293T
chr5	75175748	75182091	5	1	0	6	HEK293T
chr5	75642235	75648286	1	1	1	2	HEK293T
chr5	75695698	75701728	1	0	1	1	HEK293T
chr5	75819737	75822763	0	0	2	0	HEK293T
chr5	75967208	75973335	1	0	1	1	HEK293T
chr5	76122560	76123680	0	0	1	0	HEK293T
chr5	77444895	77447887	0	0	1	0	HEK293T
chr5	77469670	77474447	0	0	1	0	HEK293T
chr5	77474802	77480837	0	0	1	0	HEK293T
chr5	77500904	77507049	0	1	2	1	HEK293T
chr5	77608675	77614811	6	1	0	7	HEK293T
chr5	78118215	78124355	1	0	0	1	HEK293T
chr5	78681963	78688078	0	1	2	1	HEK293T
chr5	78709758	78715893	3	1	0	4	HEK293T
chr5	78860356	78863769	0	0	1	0	HEK293T
chr5	78866805	78872828	0	0	0	0	HEK293T
chr5	79902294	79908448	2	1	0	3	HEK293T
chr5	80314588	80315009	1	2	0	3	HEK293T
chr5	80428091	80433594	3	1	0	4	HEK293T
chr5	80528744	80532378	0	0	2	0	HEK293T
chr5	81028683	81034148	0	0	1	0	HEK293T
chr5	81259730	81263311	0	0	1	0	HEK293T
chr5	81277264	81282797	0	0	2	0	HEK293T
chr5	81373066	81379492	0	0	2	0	HEK293T
chr5	81591849	81598022	1	0	1	1	HEK293T
chr5	81616090	81622140	0	0	1	0	HEK293T
chr5	81933730	81934581	0	0	0	0	HEK293T
chr5	82932443	82938460	0	1	0	1	HEK293T
chr5	82944071	82949420	2	1	0	3	HEK293T
chr5	83316287	83320401	1	0	0	1	HEK293T
chr5	84050337	84056479	1	1	0	2	HEK293T
chr5	85431193	85437588	1	0	1	1	HEK293T
chr5	85638451	85644538	0	0	0	0	HEK293T
chr5	85794029	85797343	0	1	2	1	HEK293T
chr5	86060087	86062733	0	0	2	0	HEK293T
chr5	86510690	86516743	0	0	0	0	HEK293T
chr5	87084421	87090565	0	1	1	1	HEK293T
chr5	87472335	87478717	1	1	2	2	HEK293T
chr5	87516126	87519086	3	1	0	4	HEK293T
chr5	88052330	88058345	0	0	0	0	HEK293T
chr5	88119937	88125587	0	0	1	0	HEK293T
chr5	88305753	88310434	1	4	2	5	HEK293T
chr5	88586164	88592819	0	0	2	0	HEK293T
chr5	89161341	89165214	0	0	2	0	HEK293T
chr5	89219912	89224332	0	0	1	0	HEK293T
chr5	89621547	89627683	0	0	1	0	HEK293T
chr5	89803209	89807039	0	0	1	0	HEK293T
chr5	90031169	90037663	0	0	2	0	HEK293T
chr5	90061984	90065510	2	0	0	2	HEK293T
chr5	90073229	90079236	2	0	0	2	HEK293T
chr5	90146770	90152885	0	0	0	0	HEK293T
chr5	90208335	90214368	1	0	0	1	HEK293T
chr5	90238824	90244365	0	0	1	0	HEK293T
chr5	90794684	90801080	0	0	1	0	HEK293T
chr5	90969739	90975866	0	0	0	0	HEK293T
chr5	91555392	91561533	0	0	1	0	HEK293T
chr5	91762133	91768161	0	0	0	0	HEK293T
chr5	92273859	92275438	3	0	0	3	HEK293T
chr5	93213145	93219176	0	0	0	0	HEK293T
chr5	93261035	93267065	1	2	0	3	HEK293T
chr5	93339324	93339744	0	0	2	0	HEK293T
chr5	93442075	93448205	0	0	1	0	HEK293T
chr5	93486272	93489251	0	0	1	0	HEK293T
chr5	93522544	93529042	0	0	2	0	HEK293T
chr5	94583052	94589169	0	0	2	0	HEK293T
chr5	94954969	94961426	0	0	1	0	HEK293T
chr5	95211936	95215021	0	0	0	0	HEK293T
chr5	95337631	95341730	0	0	0	0	HEK293T
chr5	96549426	96555239	0	0	1	0	HEK293T
chr5	97991313	97997456	1	0	0	1	HEK293T
chr5	98024748	98029060	2	0	1	2	HEK293T
chr5	98113450	98119596	1	0	1	1	HEK293T
chr5	98121032	98127557	1	0	2	1	HEK293T
chr5	98135476	98140955	0	0	2	0	HEK293T
chr5	98222621	98225093	1	0	1	1	HEK293T
chr5	98342992	98349146	0	1	0	1	HEK293T
chr5	98546665	98552701	0	0	0	0	HEK293T
chr5	98681871	98685301	0	0	1	0	HEK293T
chr5	99037313	99043760	0	0	2	0	HEK293T
chr5	99146176	99152358	0	0	2	0	HEK293T
chr5	99855982	99861195	0	0	0	0	HEK293T
chr5	100699905	100705798	0	0	2	0	HEK293T
chr5	101162855	101168997	1	0	1	1	HEK293T
chr5	101180130	101186147	0	0	1	0	HEK293T
chr5	101442058	101448195	2	0	0	2	HEK293T
chr5	101553933	101557714	0	1	1	1	HEK293T
chr5	101795951	101796097	0	0	2	0	HEK293T
chr5	101921074	101924820	0	0	0	0	HEK293T
chr5	102020511	102024812	0	0	2	0	HEK293T
chr5	102131356	102137385	2	0	0	2	HEK293T
chr5	102162952	102167112	0	1	1	1	HEK293T
chr5	102189483	102194435	1	1	0	2	HEK293T
chr5	102351319	102356523	1	0	2	1	HEK293T
chr5	102671229	102677260	3	2	0	5	HEK293T
chr5	103046752	103052769	0	0	1	0	HEK293T
chr5	104191037	104193828	0	0	0	0	HEK293T
chr5	104359588	104360586	4	2	0	6	HEK293T
chr5	104518587	104524616	1	1	0	2	HEK293T
chr5	104717819	104723241	0	0	0	0	HEK293T
chr5	105198497	105203942	0	1	1	1	HEK293T
chr5	105600856	105602605	1	0	1	1	HEK293T
chr5	106695232	106696735	1	1	0	2	HEK293T
chr5	106839898	106842707	0	0	1	0	HEK293T
chr5	107718970	107723038	0	0	2	0	HEK293T
chr5	108049428	108051694	0	0	1	0	HEK293T
chr5	108402770	108405696	0	0	2	0	HEK293T
chr5	108436972	108441277	0	0	1	0	HEK293T
chr5	108491419	108496559	0	0	2	0	HEK293T
chr5	109000432	109003626	1	0	0	1	HEK293T
chr5	109259387	109265418	1	0	0	1	HEK293T
chr5	109289217	109295634	0	0	2	0	HEK293T
chr5	109457256	109463390	1	0	0	1	HEK293T
chr5	109538803	109544134	0	0	1	0	HEK293T
chr5	110187964	110188977	0	0	1	0	HEK293T
chr5	110596131	110599024	0	0	1	0	HEK293T
chr5	110599022	110603300	0	0	1	0	HEK293T
chr5	110668593	110670581	2	1	0	3	HEK293T
chr5	110692314	110698450	0	2	1	2	HEK293T
chr5	110774613	110778728	0	0	1	0	HEK293T
chr5	110933986	110940119	0	0	1	0	HEK293T
chr5	110985740	110991743	1	0	0	1	HEK293T
chr5	111302238	111308262	0	0	0	0	HEK293T
chr5	111880838	111887009	1	1	0	2	HEK293T
chr5	112390080	112396257	1	0	1	1	HEK293T
chr5	112503295	112509622	0	0	1	0	HEK293T
chr5	112538668	112545103	1	0	1	1	HEK293T
chr5	113076150	113080825	0	0	1	0	HEK293T
chr5	113818987	113821987	1	0	0	1	HEK293T
chr5	114598033	114602925	0	0	1	0	HEK293T
chr5	114670871	114676900	1	0	1	1	HEK293T
chr5	114876416	114882391	0	0	2	0	HEK293T
chr5	115059342	115062361	0	0	0	0	HEK293T
chr5	115117313	115123392	0	0	2	0	HEK293T
chr5	115410306	115413718	0	0	2	0	HEK293T
chr5	115674518	115680703	0	0	0	0	HEK293T
chr5	116166484	116171982	0	0	2	0	HEK293T
chr5	118382971	118389064	0	0	0	0	HEK293T
chr5	118764410	118767579	0	0	1	0	HEK293T
chr5	118971108	118972882	0	0	2	0	HEK293T
chr5	118975713	118978723	0	0	2	0	HEK293T
chr5	119439179	119445196	0	0	1	0	HEK293T
chr5	120273525	120275333	2	0	2	2	HEK293T
chr5	120282495	120284367	1	0	0	1	HEK293T
chr5	120831425	120836963	0	0	0	0	HEK293T
chr5	121064235	121070241	2	1	0	3	HEK293T
chr5	121557043	121558819	0	0	1	0	HEK293T
chr5	121602029	121607324	0	1	2	1	HEK293T
chr5	121672461	121675332	0	0	1	0	HEK293T
chr5	121994959	121998676	4	2	0	6	HEK293T
chr5	122205038	122210553	4	0	0	4	HEK293T
chr5	122240435	122244924	0	0	0	0	HEK293T
chr5	124213171	124219314	1	0	0	1	HEK293T
chr5	124358252	124364401	0	0	2	0	HEK293T
chr5	124423155	124429275	0	0	1	0	HEK293T
chr5	124914330	124917323	0	0	2	0	HEK293T
chr5	125160391	125166850	0	0	1	0	HEK293T
chr5	125568446	125571370	2	0	1	2	HEK293T
chr5	125732409	125736452	4	0	1	4	HEK293T
chr5	126171639	126177995	0	0	1	0	HEK293T
chr5	126291919	126296623	0	0	2	0	HEK293T
chr5	127197142	127203292	1	0	0	1	HEK293T
chr5	127729197	127733007	0	0	2	0	HEK293T
chr5	128267817	128269132	1	1	2	2	HEK293T
chr5	128729399	128731283	0	1	1	1	HEK293T
chr5	129210059	129213191	0	0	1	0	HEK293T
chr5	129310765	129313644	0	0	1	0	HEK293T
chr5	129534289	129537074	0	0	0	0	HEK293T
chr5	129612395	129615249	3	1	0	4	HEK293T
chr5	129816908	129819630	0	0	1	0	HEK293T
chr5	130086536	130089382	2	2	0	4	HEK293T
chr5	130308396	130309791	4	1	0	5	HEK293T
chr5	130391694	130395000	0	0	1	0	HEK293T
chr5	130418835	130421744	0	0	2	0	HEK293T
chr5	130522811	130526138	1	0	0	1	HEK293T
chr5	130565424	130568020	0	1	0	1	HEK293T
chr5	130608850	130613130	0	0	1	0	HEK293T
chr5	130619932	130623189	0	0	0	0	HEK293T
chr5	130732094	130738109	1	0	0	1	HEK293T
chr5	130783490	130789657	0	0	1	0	HEK293T
chr5	130817737	130823763	2	0	0	2	HEK293T
chr5	130897566	130903669	0	0	0	0	HEK293T
chr5	130925450	130929696	2	0	1	2	HEK293T
chr5	130929701	130935182	1	0	2	1	HEK293T
chr5	131049693	131052414	0	1	0	1	HEK293T
chr5	131087154	131093315	0	0	0	0	HEK293T
chr5	131344051	131349149	0	0	1	0	HEK293T
chr5	131871013	131877156	1	2	0	3	HEK293T
chr5	132106695	132109488	3	0	1	3	HEK293T
chr5	132116480	132122838	1	0	1	1	HEK293T
chr5	132158758	132162521	2	0	0	2	HEK293T
chr5	132397846	132403147	0	0	1	0	HEK293T
chr5	132513964	132519996	0	1	0	1	HEK293T
chr5	132605681	132607057	0	0	1	0	HEK293T
chr5	133583288	133589299	0	0	0	0	HEK293T
chr5	133629307	133632158	0	0	1	0	HEK293T
chr5	136289171	136295299	0	1	0	1	HEK293T
chr5	137526014	137529826	5	1	0	6	HEK293T
chr5	137539131	137543420	1	2	0	3	HEK293T
chr5	137548162	137549288	1	1	1	2	HEK293T
chr5	137783369	137789095	0	0	2	0	HEK293T
chr5	137968595	137974622	3	5	0	8	HEK293T
chr5	140452034	140457861	1	0	0	1	HEK293T
chr5	140515514	140520942	4	2	0	6	HEK293T
chr5	142042644	142044798	4	0	0	4	HEK293T
chr5	143852080	143858214	0	0	1	0	HEK293T
chr5	144713276	144718081	1	0	1	1	HEK293T
chr5	144883765	144886394	1	0	1	1	HEK293T
chr5	144907728	144911709	0	1	2	1	HEK293T
chr5	144996302	144997428	0	0	1	0	HEK293T
chr5	145149736	145153261	0	0	0	0	HEK293T
chr5	145650781	145656911	0	0	2	0	HEK293T
chr5	145745882	145750105	1	0	1	1	HEK293T
chr5	145877760	145883184	4	0	1	4	HEK293T
chr5	145893254	145897247	1	0	2	1	HEK293T
chr5	146609485	146615534	0	0	0	0	HEK293T
chr5	148022390	148024630	0	0	1	0	HEK293T
chr5	148230602	148236590	3	0	0	3	HEK293T
chr5	148254214	148254985	0	0	0	0	HEK293T
chr5	148502084	148507534	0	0	0	0	HEK293T
chr5	148610279	148615691	0	0	0	0	HEK293T
chr5	148942273	148948290	1	2	0	3	HEK293T
chr5	149076438	149079327	0	1	1	1	HEK293T
chr5	150742837	150748950	0	0	1	0	HEK293T
chr5	150964139	150970275	1	0	1	1	HEK293T
chr5	151835055	151837952	0	0	2	0	HEK293T
chr5	151988907	151995040	0	0	0	0	HEK293T
chr5	152076868	152082891	0	0	0	0	HEK293T
chr5	152207300	152213333	2	2	0	4	HEK293T
chr5	152586851	152592411	0	0	2	0	HEK293T
chr5	152740936	152746968	2	0	0	2	HEK293T
chr5	152751675	152757243	1	0	2	1	HEK293T
chr5	152787609	152793677	1	1	0	2	HEK293T
chr5	153181131	153183868	1	0	1	1	HEK293T
chr5	153283015	153289081	0	0	2	0	HEK293T
chr5	153325326	153331330	0	1	0	1	HEK293T
chr5	153381391	153387536	0	0	1	0	HEK293T
chr5	153723252	153729397	0	1	0	1	HEK293T
chr5	155168337	155174487	2	3	0	5	HEK293T
chr5	155224277	155227288	0	0	1	0	HEK293T
chr5	155657061	155661521	1	0	0	1	HEK293T
chr5	156519376	156520736	0	0	2	0	HEK293T
chr5	156784925	156788942	0	0	2	0	HEK293T
chr5	156789003	156791623	0	0	1	0	HEK293T
chr5	156808026	156810127	0	0	1	0	HEK293T
chr5	156984145	156988875	1	1	1	2	HEK293T
chr5	157424361	157430466	0	0	2	0	HEK293T
chr5	157436836	157440015	1	0	0	1	HEK293T
chr5	157662907	157665609	2	1	0	3	HEK293T
chr5	157720950	157727128	0	0	2	0	HEK293T
chr5	158183139	158187742	4	0	0	4	HEK293T
chr5	159139547	159145699	2	0	1	2	HEK293T
chr5	159500239	159503104	1	0	0	1	HEK293T
chr5	160592426	160598550	0	0	1	0	HEK293T
chr5	160813008	160819890	0	0	0	0	HEK293T
chr5	160873524	160879549	0	0	1	0	HEK293T
chr5	161071357	161077370	0	0	0	0	HEK293T
chr5	162477993	162479628	0	0	2	0	HEK293T
chr5	162578034	162584195	0	0	1	0	HEK293T
chr5	162733034	162737549	2	0	0	2	HEK293T
chr5	162845997	162851437	0	0	2	0	HEK293T
chr5	163212183	163218127	0	0	2	0	HEK293T
chr5	163237197	163239960	0	0	1	0	HEK293T
chr5	163932525	163937515	1	0	1	1	HEK293T
chr5	164121978	164123692	0	0	1	0	HEK293T
chr5	164536793	164539516	1	0	1	1	HEK293T
chr5	168630703	168637033	0	0	1	0	HEK293T
chr5	169509050	169510564	0	1	1	1	HEK293T
chr5	169620871	169623191	0	0	1	0	HEK293T
chr5	169819644	169825775	3	0	0	3	HEK293T
chr5	170966003	170967079	0	0	0	0	HEK293T
chr5	174465904	174472053	0	0	2	0	HEK293T
chr5	175397769	175403801	0	0	1	0	HEK293T
chr5	175720001	175723036	1	3	0	4	HEK293T
chr5	176051757	176057881	4	1	0	5	HEK293T
chr5	176282585	176287631	3	0	0	3	HEK293T
chr5	177753850	177759969	1	1	0	2	HEK293T
chr5	177772245	177778274	0	0	0	0	HEK293T
chr5	179101069	179107079	1	1	0	2	HEK293T
chr5	180889405	180895846	1	1	1	2	HEK293T
chr5	180926023	180932355	0	1	1	1	HEK293T
chr5	181010153	181012366	0	0	1	0	HEK293T
chr6	64898	66698	0	0	0	0	HEK293T
chr6	96114	102539	0	0	1	0	HEK293T
chr6	158866	159985	0	0	1	0	HEK293T
chr6	849734	850922	0	0	1	0	HEK293T
chr6	1751790	1756172	1	0	1	1	HEK293T
chr6	1977479	1982022	0	0	1	0	HEK293T
chr6	2049726	2050869	3	1	0	4	HEK293T
chr6	2064967	2070431	2	0	1	2	HEK293T
chr6	2288652	2292695	0	2	1	2	HEK293T
chr6	2299836	2303022	0	0	1	0	HEK293T
chr6	4228891	4235110	0	0	1	0	HEK293T
chr6	4405353	4411105	0	0	2	0	HEK293T
chr6	6211664	6217690	1	4	0	5	HEK293T
chr6	6426599	6430223	2	0	0	2	HEK293T
chr6	6668154	6672990	0	0	2	0	HEK293T
chr6	7925704	7931830	1	0	1	1	HEK293T
chr6	8586005	8588283	1	0	1	1	HEK293T
chr6	9217578	9220610	0	0	1	0	HEK293T
chr6	9443747	9449876	4	1	0	5	HEK293T
chr6	9683582	9687801	4	0	0	4	HEK293T
chr6	9810750	9816777	2	0	1	2	HEK293T
chr6	9882323	9888448	1	0	1	1	HEK293T
chr6	11298870	11304963	1	0	1	1	HEK293T
chr6	11451809	11457954	1	0	2	1	HEK293T
chr6	11836894	11843346	0	0	1	0	HEK293T
chr6	12139362	12145531	1	1	1	2	HEK293T
chr6	12549192	12555347	0	0	0	0	HEK293T
chr6	14479992	14486139	6	0	0	6	HEK293T
chr6	17076599	17079917	0	0	1	0	HEK293T
chr6	18228389	18234361	0	0	1	0	HEK293T
chr6	19130078	19132859	2	0	0	2	HEK293T
chr6	19220828	19226980	0	1	0	1	HEK293T
chr6	19238625	19244619	0	0	1	0	HEK293T
chr6	19246948	19253092	2	1	0	3	HEK293T
chr6	19481741	19487890	4	0	0	4	HEK293T
chr6	19620601	19624491	1	1	0	2	HEK293T
chr6	19764892	19770918	0	0	0	0	HEK293T
chr6	23060666	23064975	0	0	1	0	HEK293T
chr6	23234981	23235987	2	0	0	2	HEK293T
chr6	23776649	23780047	0	1	1	1	HEK293T
chr6	23804047	23810075	1	2	0	3	HEK293T
chr6	23817814	23821624	0	0	2	0	HEK293T
chr6	24082846	24089001	1	2	0	3	HEK293T
chr6	25158197	25164309	1	0	1	1	HEK293T
chr6	25206953	25213372	0	0	1	0	HEK293T
chr6	27008401	27014570	1	0	1	1	HEK293T
chr6	28020757	28026912	1	1	1	2	HEK293T
chr6	28621243	28627390	3	1	1	4	HEK293T
chr6	28850217	28854923	0	0	2	0	HEK293T
chr6	29156253	29156612	0	0	0	0	HEK293T
chr6	29273448	29279597	0	0	2	0	HEK293T
chr6	29359515	29364516	0	0	1	0	HEK293T
chr6	29779787	29785823	0	0	0	0	HEK293T
chr6	30247968	30253370	0	0	0	0	HEK293T
chr6	30430280	30436430	0	0	0	0	HEK293T
chr6	32282077	32284822	0	0	1	0	HEK293T
chr6	35331964	35336436	1	0	2	1	HEK293T
chr6	36083044	36088440	0	0	2	0	HEK293T
chr6	39454557	39460534	0	2	0	2	HEK293T
chr6	39533018	39539230	0	0	1	0	HEK293T
chr6	39736405	39742567	0	0	1	0	HEK293T
chr6	41243578	41247070	1	0	1	1	HEK293T
chr6	44747462	44753585	2	1	1	3	HEK293T
chr6	44870634	44876665	3	2	0	5	HEK293T
chr6	44878624	44884626	3	1	0	4	HEK293T
chr6	44884629	44890777	4	0	1	4	HEK293T
chr6	44900043	44906175	1	0	1	1	HEK293T
chr6	45062447	45068476	1	1	0	2	HEK293T
chr6	45176061	45181869	2	1	1	3	HEK293T
chr6	45281107	45287253	0	0	2	0	HEK293T
chr6	46119457	46125580	0	1	1	1	HEK293T
chr6	47189202	47192142	1	0	0	1	HEK293T
chr6	47211627	47216220	1	0	1	1	HEK293T
chr6	47218680	47219984	4	0	1	4	HEK293T
chr6	47270102	47275668	1	0	2	1	HEK293T
chr6	47327837	47333990	0	0	1	0	HEK293T
chr6	48102475	48108615	1	0	2	1	HEK293T
chr6	48363090	48369117	1	1	0	2	HEK293T
chr6	48493600	48496723	2	0	0	2	HEK293T
chr6	48682212	48686019	0	0	1	0	HEK293T
chr6	48737348	48743377	1	0	0	1	HEK293T
chr6	49058228	49063798	1	0	2	1	HEK293T
chr6	49276510	49281918	3	0	0	3	HEK293T
chr6	49386880	49392906	1	0	0	1	HEK293T
chr6	49473414	49477579	0	0	1	0	HEK293T
chr6	49598556	49604673	2	0	0	2	HEK293T
chr6	49670513	49673484	0	0	1	0	HEK293T
chr6	50343727	50349871	0	1	1	1	HEK293T
chr6	50477537	50483641	0	1	1	1	HEK293T
chr6	50619864	50626003	0	0	2	0	HEK293T
chr6	51121435	51127584	0	0	1	0	HEK293T
chr6	51224349	51230496	0	0	0	0	HEK293T
chr6	51874783	51880802	0	0	0	0	HEK293T
chr6	51895656	51901683	2	1	0	3	HEK293T
chr6	52862954	52866520	0	0	0	0	HEK293T
chr6	53386015	53389196	1	1	1	2	HEK293T
chr6	53487492	53490916	2	1	0	3	HEK293T
chr6	53774041	53780171	3	1	0	4	HEK293T
chr6	54530000	54531824	1	0	2	1	HEK293T
chr6	54555644	54558565	2	0	1	2	HEK293T
chr6	54672223	54674017	0	1	1	1	HEK293T
chr6	54961429	54967437	0	1	1	1	HEK293T
chr6	55089864	55095183	0	1	1	1	HEK293T
chr6	55587345	55590617	1	0	2	1	HEK293T
chr6	55648288	55649013	3	0	0	3	HEK293T
chr6	55684657	55690687	0	0	1	0	HEK293T
chr6	55735539	55741711	1	0	1	1	HEK293T
chr6	57287804	57293981	1	0	1	1	HEK293T
chr6	57334868	57340871	3	1	0	4	HEK293T
chr6	57700427	57706542	0	0	1	0	HEK293T
chr6	58211281	58213966	0	0	2	0	HEK293T
chr6	58275917	58279430	0	1	0	1	HEK293T
chr6	58316168	58322561	0	0	2	0	HEK293T
chr6	58393798	58399940	0	1	0	1	HEK293T
chr6	60599849	60605969	1	0	1	1	HEK293T
chr6	61026011	61028884	0	0	1	0	HEK293T
chr6	61093349	61097832	0	0	1	0	HEK293T
chr6	61137315	61139243	2	0	0	2	HEK293T
chr6	61183879	61189612	0	0	1	0	HEK293T
chr6	61270619	61274496	1	1	0	2	HEK293T
chr6	61520739	61525395	0	0	0	0	HEK293T
chr6	61723584	61728467	0	0	2	0	HEK293T
chr6	61774594	61777298	0	0	2	0	HEK293T
chr6	62003450	62005007	0	0	1	0	HEK293T
chr6	62062024	62065796	0	2	1	2	HEK293T
chr6	62197647	62201243	1	0	1	1	HEK293T
chr6	62312040	62318195	0	0	2	0	HEK293T
chr6	62416571	62419293	0	0	0	0	HEK293T
chr6	62551770	62555013	0	0	1	0	HEK293T
chr6	62555452	62559738	0	0	0	0	HEK293T
chr6	63166987	63173109	0	0	2	0	HEK293T
chr6	63362245	63368134	0	0	1	0	HEK293T
chr6	63405630	63408860	0	0	0	0	HEK293T
chr6	63829109	63835214	1	0	1	1	HEK293T
chr6	63852183	63853948	0	0	1	0	HEK293T
chr6	63887362	63893726	0	0	1	0	HEK293T
chr6	64235787	64236140	4	0	0	4	HEK293T
chr6	64311577	64318183	0	0	1	0	HEK293T
chr6	64342249	64346712	0	0	1	0	HEK293T
chr6	64389760	64395796	0	0	1	0	HEK293T
chr6	64447991	64454020	4	0	0	4	HEK293T
chr6	64544526	64546925	0	1	1	1	HEK293T
chr6	64569759	64574421	1	0	2	1	HEK293T
chr6	64658799	64662390	0	0	1	0	HEK293T
chr6	65178454	65182208	0	1	0	1	HEK293T
chr6	65374085	65378023	0	0	2	0	HEK293T
chr6	65512548	65515951	1	0	0	1	HEK293T
chr6	65865406	65868007	0	0	2	0	HEK293T
chr6	65971283	65977148	1	0	0	1	HEK293T
chr6	66248084	66250994	0	0	2	0	HEK293T
chr6	66424653	66427630	0	0	1	0	HEK293T
chr6	66488944	66495154	0	0	2	0	HEK293T
chr6	66540927	66547077	0	0	2	0	HEK293T
chr6	66591978	66592228	0	0	2	0	HEK293T
chr6	66630834	66636983	2	1	0	3	HEK293T
chr6	66842028	66844366	0	0	0	0	HEK293T
chr6	67095414	67101549	0	0	0	0	HEK293T
chr6	68283873	68290045	0	2	0	2	HEK293T
chr6	68463895	68464766	0	0	1	0	HEK293T
chr6	68537621	68539090	0	0	2	0	HEK293T
chr6	68602429	68603043	1	0	0	1	HEK293T
chr6	69133417	69133678	0	0	2	0	HEK293T
chr6	69480207	69486354	0	0	1	0	HEK293T
chr6	69495362	69501385	0	0	2	0	HEK293T
chr6	69515143	69521169	0	1	0	1	HEK293T
chr6	69560163	69566640	0	0	1	0	HEK293T
chr6	70010347	70016552	1	1	0	2	HEK293T
chr6	70062397	70066601	1	4	0	5	HEK293T
chr6	70317563	70323719	0	0	2	0	HEK293T
chr6	70782891	70788469	0	1	0	1	HEK293T
chr6	70925175	70931345	0	0	2	0	HEK293T
chr6	70935659	70939907	5	2	0	7	HEK293T
chr6	70944092	70950217	1	4	0	5	HEK293T
chr6	70974172	70980298	0	0	1	0	HEK293T
chr6	71141089	71146364	0	0	0	0	HEK293T
chr6	71270514	71276665	0	0	1	0	HEK293T
chr6	72006343	72012487	0	0	1	0	HEK293T
chr6	72469432	72475586	1	1	0	2	HEK293T
chr6	72570139	72576167	1	0	0	1	HEK293T
chr6	73917512	73923690	0	0	1	0	HEK293T
chr6	74119608	74122213	1	0	0	1	HEK293T
chr6	74227820	74228893	1	0	0	1	HEK293T
chr6	74246644	74248027	0	0	0	0	HEK293T
chr6	74400147	74402430	1	1	2	2	HEK293T
chr6	74484597	74488786	5	0	0	5	HEK293T
chr6	74660015	74666151	1	0	0	1	HEK293T
chr6	74903761	74909912	1	0	0	1	HEK293T
chr6	75008360	75011226	0	0	0	0	HEK293T
chr6	75012967	75018458	0	0	1	0	HEK293T
chr6	75570774	75572552	0	0	2	0	HEK293T
chr6	76099706	76103537	0	0	1	0	HEK293T
chr6	76735334	76738076	0	0	1	0	HEK293T
chr6	76958965	76964983	1	0	0	1	HEK293T
chr6	77251532	77257669	0	0	2	0	HEK293T
chr6	77748837	77754264	0	0	2	0	HEK293T
chr6	77862081	77868224	0	1	1	1	HEK293T
chr6	77908663	77910693	2	1	1	3	HEK293T
chr6	77918986	77920418	0	1	0	1	HEK293T
chr6	78068296	78072091	0	0	1	0	HEK293T
chr6	78111696	78113352	0	0	1	0	HEK293T
chr6	78467208	78473345	0	0	0	0	HEK293T
chr6	78646742	78652881	0	1	0	1	HEK293T
chr6	78679161	78682455	0	0	1	0	HEK293T
chr6	78694312	78700460	0	0	2	0	HEK293T
chr6	78758153	78764142	0	1	1	1	HEK293T
chr6	78920945	78924807	0	0	2	0	HEK293T
chr6	78971515	78977529	5	1	0	6	HEK293T
chr6	79284672	79290791	0	0	2	0	HEK293T
chr6	79347176	79352933	0	1	2	1	HEK293T
chr6	79577656	79583766	0	0	2	0	HEK293T
chr6	80612144	80618209	0	0	1	0	HEK293T
chr6	80684430	80689353	0	0	1	0	HEK293T
chr6	80745556	80750377	0	0	1	0	HEK293T
chr6	80800855	80804099	0	1	0	1	HEK293T
chr6	80820818	80826145	2	0	0	2	HEK293T
chr6	80847739	80853776	0	0	1	0	HEK293T
chr6	80918378	80920950	0	0	0	0	HEK293T
chr6	81433358	81436998	0	0	0	0	HEK293T
chr6	81468849	81474171	1	0	0	1	HEK293T
chr6	81578563	81584696	0	0	2	0	HEK293T
chr6	81972028	81976207	1	1	0	2	HEK293T
chr6	82101303	82107312	2	1	0	3	HEK293T
chr6	82152415	82157393	0	0	2	0	HEK293T
chr6	82469506	82475649	2	0	0	2	HEK293T
chr6	82512321	82518423	0	0	1	0	HEK293T
chr6	82558403	82564423	1	0	0	1	HEK293T
chr6	82632830	82638205	2	1	0	3	HEK293T
chr6	82648153	82651496	1	0	1	1	HEK293T
chr6	82852026	82857088	2	0	0	2	HEK293T
chr6	83333952	83339981	3	0	0	3	HEK293T
chr6	83942178	83948514	0	0	2	0	HEK293T
chr6	84179670	84181499	0	0	1	0	HEK293T
chr6	84204236	84207726	1	1	1	2	HEK293T
chr6	84602211	84604963	1	1	0	2	HEK293T
chr6	84608436	84614463	1	0	0	1	HEK293T
chr6	84626355	84632366	1	0	1	1	HEK293T
chr6	84699337	84705492	0	0	1	0	HEK293T
chr6	84935930	84942132	0	0	1	0	HEK293T
chr6	84981464	84986017	0	0	1	0	HEK293T
chr6	84990974	84993648	0	0	2	0	HEK293T
chr6	85202003	85208119	1	0	2	1	HEK293T
chr6	85213639	85217961	0	1	1	1	HEK293T
chr6	85307045	85313201	1	1	0	2	HEK293T
chr6	85366966	85368407	1	2	0	3	HEK293T
chr6	85582430	85585394	0	0	2	0	HEK293T
chr6	85815945	85822083	0	1	0	1	HEK293T
chr6	86006624	86008944	0	0	2	0	HEK293T
chr6	86033062	86035921	0	0	2	0	HEK293T
chr6	86569573	86575720	0	0	1	0	HEK293T
chr6	86646406	86648630	0	0	0	0	HEK293T
chr6	86731396	86736491	1	2	0	3	HEK293T
chr6	86876364	86879539	0	1	0	1	HEK293T
chr6	86897717	86903738	0	0	1	0	HEK293T
chr6	86921165	86927317	1	2	0	3	HEK293T
chr6	87139685	87145758	1	2	1	3	HEK293T
chr6	87303148	87307191	2	2	0	4	HEK293T
chr6	88253620	88259773	1	0	1	1	HEK293T
chr6	88335709	88339343	2	0	0	2	HEK293T
chr6	88353708	88358545	4	0	0	4	HEK293T
chr6	88390727	88396876	0	0	2	0	HEK293T
chr6	88406498	88412530	4	1	0	5	HEK293T
chr6	88433305	88437208	0	1	0	1	HEK293T
chr6	88643386	88647026	2	1	0	3	HEK293T
chr6	88827088	88833578	0	0	2	0	HEK293T
chr6	90030401	90033369	2	0	0	2	HEK293T
chr6	90053981	90060141	1	0	1	1	HEK293T
chr6	90163927	90167061	2	1	0	3	HEK293T
chr6	90562108	90568220	0	2	1	2	HEK293T
chr6	90622817	90627750	0	0	1	0	HEK293T
chr6	91210988	91211637	0	0	0	0	HEK293T
chr6	91591714	91594967	0	0	1	0	HEK293T
chr6	91959045	91959580	0	0	1	0	HEK293T
chr6	91973168	91974790	1	1	1	2	HEK293T
chr6	92078286	92084443	0	0	2	0	HEK293T
chr6	92420759	92424537	1	0	2	1	HEK293T
chr6	92626295	92628852	2	1	0	3	HEK293T
chr6	92951872	92958015	0	0	1	0	HEK293T
chr6	92995182	93001314	1	0	0	1	HEK293T
chr6	93032019	93035631	3	0	0	3	HEK293T
chr6	93547386	93549008	2	1	0	3	HEK293T
chr6	94240307	94243479	0	0	2	0	HEK293T
chr6	94511257	94517686	0	0	2	0	HEK293T
chr6	94757768	94763915	3	0	0	3	HEK293T
chr6	94824163	94830307	4	0	0	4	HEK293T
chr6	94851129	94857158	0	0	1	0	HEK293T
chr6	94942134	94948159	2	0	0	2	HEK293T
chr6	95378102	95380979	0	0	2	0	HEK293T
chr6	95471436	95477584	0	0	2	0	HEK293T
chr6	95719127	95720649	0	0	1	0	HEK293T
chr6	95758386	95764412	2	0	0	2	HEK293T
chr6	95817684	95819212	0	0	2	0	HEK293T
chr6	95863901	95865392	0	0	0	0	HEK293T
chr6	95982394	95983918	0	1	0	1	HEK293T
chr6	96191197	96194211	0	0	1	0	HEK293T
chr6	96438197	96442764	0	0	1	0	HEK293T
chr6	96637755	96643476	3	0	0	3	HEK293T
chr6	97737044	97739763	0	0	1	0	HEK293T
chr6	97794643	97800532	3	1	0	4	HEK293T
chr6	98391592	98394653	0	0	0	0	HEK293T
chr6	98411959	98414993	0	1	2	1	HEK293T
chr6	98416502	98422520	1	2	0	3	HEK293T
chr6	98703059	98708329	3	0	0	3	HEK293T
chr6	98763208	98763946	4	0	0	4	HEK293T
chr6	98910687	98916828	2	0	2	2	HEK293T
chr6	99204281	99210436	1	0	0	1	HEK293T
chr6	99447524	99453186	3	1	0	4	HEK293T
chr6	99655158	99658409	4	3	0	7	HEK293T
chr6	99823597	99829594	1	0	0	1	HEK293T
chr6	99855904	99860264	0	0	1	0	HEK293T
chr6	100030152	100032763	0	0	0	0	HEK293T
chr6	100071731	100072475	2	0	1	2	HEK293T
chr6	100196461	100202490	1	0	0	1	HEK293T
chr6	100354703	100360725	3	0	0	3	HEK293T
chr6	101062008	101065667	0	0	1	0	HEK293T
chr6	101188160	101194082	1	0	1	1	HEK293T
chr6	102088197	102094226	0	0	0	0	HEK293T
chr6	102169866	102175696	0	1	0	1	HEK293T
chr6	102265739	102267278	1	0	2	1	HEK293T
chr6	102276587	102277426	0	0	1	0	HEK293T
chr6	102284306	102287295	0	0	2	0	HEK293T
chr6	102722105	102725773	2	2	0	4	HEK293T
chr6	103003641	103009026	1	1	0	2	HEK293T
chr6	103248222	103253275	1	0	0	1	HEK293T
chr6	103316543	103317092	0	0	2	0	HEK293T
chr6	103524018	103527725	0	0	1	0	HEK293T
chr6	103709031	103715056	0	1	0	1	HEK293T
chr6	103801842	103807999	0	1	2	1	HEK293T
chr6	104088130	104091588	0	0	1	0	HEK293T
chr6	104374607	104380755	0	0	0	0	HEK293T
chr6	104452399	104457460	0	1	0	1	HEK293T
chr6	104489393	104495424	3	2	0	5	HEK293T
chr6	104670787	104677213	0	0	2	0	HEK293T
chr6	104737315	104743324	5	3	0	8	HEK293T
chr6	104756574	104762708	2	0	1	2	HEK293T
chr6	104799760	104805872	0	0	2	0	HEK293T
chr6	105338423	105344208	1	0	1	1	HEK293T
chr6	105415011	105421154	0	0	1	0	HEK293T
chr6	105716122	105722275	1	1	0	2	HEK293T
chr6	106262563	106269055	0	0	2	0	HEK293T
chr6	106404578	106411023	1	0	1	1	HEK293T
chr6	108410815	108416935	0	0	1	0	HEK293T
chr6	108514249	108518663	4	2	0	6	HEK293T
chr6	109133556	109136577	1	1	0	2	HEK293T
chr6	109566762	109567563	1	0	2	1	HEK293T
chr6	109593297	109596015	2	0	2	2	HEK293T
chr6	109647210	109651236	1	0	2	1	HEK293T
chr6	109651232	109652439	1	0	2	1	HEK293T
chr6	109682444	109684592	0	0	2	0	HEK293T
chr6	110259003	110265127	2	1	0	3	HEK293T
chr6	110904342	110910070	1	0	2	1	HEK293T
chr6	111637343	111638302	3	2	1	5	HEK293T
chr6	112540948	112546067	2	0	1	2	HEK293T
chr6	112552513	112553779	2	0	2	2	HEK293T
chr6	112703745	112709778	3	1	0	4	HEK293T
chr6	112813021	112819047	0	0	1	0	HEK293T
chr6	112868991	112872953	0	0	2	0	HEK293T
chr6	113226487	113232515	0	1	1	1	HEK293T
chr6	113531117	113537147	2	2	0	4	HEK293T
chr6	115009066	115014475	0	0	1	0	HEK293T
chr6	115081909	115086721	2	1	1	3	HEK293T
chr6	115121250	115125215	0	3	0	3	HEK293T
chr6	115175227	115181228	0	0	0	0	HEK293T
chr6	115222081	115228219	2	1	0	3	HEK293T
chr6	115250072	115256240	2	2	1	4	HEK293T
chr6	115515840	115522268	0	0	1	0	HEK293T
chr6	115644847	115649287	2	0	1	2	HEK293T
chr6	115742295	115747145	1	1	0	2	HEK293T
chr6	115935054	115941505	0	0	1	0	HEK293T
chr6	115960032	115966060	2	0	0	2	HEK293T
chr6	116041456	116046791	1	1	2	2	HEK293T
chr6	116342691	116348145	3	1	0	4	HEK293T
chr6	116638696	116644847	4	1	0	5	HEK293T
chr6	116738084	116741007	3	1	0	4	HEK293T
chr6	116818563	116822872	0	0	2	0	HEK293T
chr6	117102131	117108163	1	0	0	1	HEK293T
chr6	117123856	117124775	1	0	1	1	HEK293T
chr6	117175392	117180998	0	0	1	0	HEK293T
chr6	117181817	117187827	0	1	0	1	HEK293T
chr6	117244752	117250783	1	1	0	2	HEK293T
chr6	117721294	117727439	3	3	0	6	HEK293T
chr6	117999580	118002613	2	1	0	3	HEK293T
chr6	118426811	118432950	3	0	0	3	HEK293T
chr6	118433332	118436191	2	0	1	2	HEK293T
chr6	118796901	118799883	0	0	1	0	HEK293T
chr6	119399993	119406105	3	2	0	5	HEK293T
chr6	119417672	119424079	1	0	2	1	HEK293T
chr6	120363917	120366186	0	1	1	1	HEK293T
chr6	120432586	120438712	2	0	0	2	HEK293T
chr6	120688739	120694768	2	1	0	3	HEK293T
chr6	120726333	120729473	1	2	0	3	HEK293T
chr6	120748350	120754492	0	0	1	0	HEK293T
chr6	120819832	120823867	4	0	0	4	HEK293T
chr6	121100509	121103743	1	1	0	2	HEK293T
chr6	121162716	121168725	1	1	0	2	HEK293T
chr6	121285623	121291160	2	1	0	3	HEK293T
chr6	121368804	121373757	0	0	2	0	HEK293T
chr6	122761879	122764546	0	0	2	0	HEK293T
chr6	122985872	122991404	0	0	2	0	HEK293T
chr6	123244012	123248122	0	0	1	0	HEK293T
chr6	123472074	123478070	0	0	0	0	HEK293T
chr6	124238675	124243050	0	1	2	1	HEK293T
chr6	124804502	124810643	5	0	0	5	HEK293T
chr6	125039282	125041066	0	0	2	0	HEK293T
chr6	125318947	125322076	2	1	0	3	HEK293T
chr6	125395924	125402244	3	1	0	4	HEK293T
chr6	126241340	126243939	3	2	0	5	HEK293T
chr6	126283162	126284755	0	0	2	0	HEK293T
chr6	126326598	126332742	2	1	0	3	HEK293T
chr6	126505772	126511668	1	1	1	2	HEK293T
chr6	126673551	126679569	0	0	1	0	HEK293T
chr6	126726285	126732395	0	2	0	2	HEK293T
chr6	126750034	126752528	0	0	2	0	HEK293T
chr6	126984155	126988669	1	0	1	1	HEK293T
chr6	127593292	127599292	1	2	0	3	HEK293T
chr6	127926200	127932339	0	0	0	0	HEK293T
chr6	128202705	128205437	0	0	2	0	HEK293T
chr6	128296325	128300872	0	0	1	0	HEK293T
chr6	128829462	128835615	3	1	0	4	HEK293T
chr6	128998385	129004416	0	0	0	0	HEK293T
chr6	129835434	129841581	2	1	1	3	HEK293T
chr6	130348199	130352219	0	0	0	0	HEK293T
chr6	130475515	130481667	0	0	0	0	HEK293T
chr6	130540710	130544758	3	0	0	3	HEK293T
chr6	130569890	130572566	0	1	1	1	HEK293T
chr6	130636135	130638261	0	0	1	0	HEK293T
chr6	130701315	130707767	1	0	1	1	HEK293T
chr6	131086336	131092461	1	0	1	1	HEK293T
chr6	131542249	131545041	0	0	2	0	HEK293T
chr6	133518705	133522128	2	4	0	6	HEK293T
chr6	133614306	133620743	0	0	1	0	HEK293T
chr6	133649977	133653226	1	1	0	2	HEK293T
chr6	133930653	133936859	1	3	0	4	HEK293T
chr6	135511642	135513246	2	2	0	4	HEK293T
chr6	136000726	136006368	0	0	0	0	HEK293T
chr6	136222024	136222921	0	0	2	0	HEK293T
chr6	137069832	137076310	0	0	1	0	HEK293T
chr6	138076455	138080869	0	0	2	0	HEK293T
chr6	138364784	138366770	2	0	1	2	HEK293T
chr6	139210497	139216630	2	0	1	2	HEK293T
chr6	140868221	140871935	0	0	1	0	HEK293T
chr6	141566105	141572136	1	2	0	3	HEK293T
chr6	141746025	141752036	3	2	0	5	HEK293T
chr6	141814814	141820842	1	0	0	1	HEK293T
chr6	141916863	141922880	0	0	0	0	HEK293T
chr6	141969527	141975701	2	1	0	3	HEK293T
chr6	142577013	142583172	2	0	0	2	HEK293T
chr6	145663482	145668174	0	0	1	0	HEK293T
chr6	152028158	152034290	5	4	0	9	HEK293T
chr6	152078502	152083797	0	0	1	0	HEK293T
chr6	152608998	152615129	0	1	2	1	HEK293T
chr6	152879912	152882611	0	0	1	0	HEK293T
chr6	153110644	153117088	0	0	2	0	HEK293T
chr6	153730658	153733196	0	0	2	0	HEK293T
chr6	153867112	153870029	0	0	2	0	HEK293T
chr6	154172169	154178299	1	0	1	1	HEK293T
chr6	156034135	156040165	1	1	0	2	HEK293T
chr6	156361254	156367276	2	1	0	3	HEK293T
chr6	156604704	156610838	1	2	0	3	HEK293T
chr6	156667131	156669248	0	0	1	0	HEK293T
chr6	158526257	158528889	0	0	1	0	HEK293T
chr6	159670614	159676755	0	1	1	1	HEK293T
chr6	159704140	159710266	7	2	0	9	HEK293T
chr6	160183307	160187534	0	1	1	1	HEK293T
chr6	164957348	164960339	0	0	1	0	HEK293T
chr6	165303279	165306483	1	0	0	1	HEK293T
chr6	165368672	165374243	0	0	1	0	HEK293T
chr6	166185251	166187730	0	0	2	0	HEK293T
chr6	166425283	166429446	3	0	0	3	HEK293T
chr6	166788874	166795015	0	0	1	0	HEK293T
chr6	166884811	166890997	0	0	1	0	HEK293T
chr6	167260458	167264783	1	0	2	1	HEK293T
chr6	168976145	168979078	2	2	0	4	HEK293T
chr6	169357552	169362476	2	1	0	3	HEK293T
chr6	170349708	170354642	0	0	2	0	HEK293T
chr7	2743552	2749674	4	5	0	9	HEK293T
chr7	3121545	3127690	2	0	0	2	HEK293T
chr7	3815701	3816680	0	0	0	0	HEK293T
chr7	7465092	7471120	2	1	0	3	HEK293T
chr7	7544201	7547598	0	0	0	0	HEK293T
chr7	7600270	7604230	2	0	1	2	HEK293T
chr7	8096324	8102268	0	0	2	0	HEK293T
chr7	8239428	8245573	1	0	1	1	HEK293T
chr7	8878665	8879805	0	0	2	0	HEK293T
chr7	9250560	9257027	1	0	1	1	HEK293T
chr7	9436392	9442524	1	0	0	1	HEK293T
chr7	9903287	9904021	0	0	2	0	HEK293T
chr7	10168424	10171419	0	0	0	0	HEK293T
chr7	10270217	10276378	0	0	0	0	HEK293T
chr7	10372560	10378699	1	0	1	1	HEK293T
chr7	10503059	10507095	1	0	0	1	HEK293T
chr7	10626864	10631824	0	0	2	0	HEK293T
chr7	10695593	10702015	0	0	1	0	HEK293T
chr7	10741611	10747080	0	0	1	0	HEK293T
chr7	11395825	11398554	0	0	1	0	HEK293T
chr7	11510183	11512929	0	0	2	0	HEK293T
chr7	11674973	11681399	0	0	1	0	HEK293T
chr7	12141725	12145091	0	0	1	0	HEK293T
chr7	12182424	12184316	0	0	1	0	HEK293T
chr7	12497211	12503238	1	0	0	1	HEK293T
chr7	13767076	13770018	1	1	0	2	HEK293T
chr7	13806269	13812292	4	0	0	4	HEK293T
chr7	13812313	13815660	3	0	2	3	HEK293T
chr7	14278870	14285021	3	0	0	3	HEK293T
chr7	14296581	14299111	1	0	2	1	HEK293T
chr7	14313260	14319290	0	0	0	0	HEK293T
chr7	14647630	14653668	1	0	0	1	HEK293T
chr7	14704544	14710005	1	2	0	3	HEK293T
chr7	15064778	15065656	2	0	0	2	HEK293T
chr7	15378470	15382183	0	0	2	0	HEK293T
chr7	15517372	15523845	1	0	1	1	HEK293T
chr7	15547309	15553333	0	1	0	1	HEK293T
chr7	15940231	15946255	1	3	0	4	HEK293T
chr7	16216428	16222457	1	0	1	1	HEK293T
chr7	16572092	16574799	1	0	1	1	HEK293T
chr7	17162982	17164340	0	0	1	0	HEK293T
chr7	17215217	17221355	0	0	2	0	HEK293T
chr7	19045739	19051889	0	0	0	0	HEK293T
chr7	19196709	19199847	1	0	2	1	HEK293T
chr7	19226607	19233015	0	0	1	0	HEK293T
chr7	20067809	20073950	1	1	2	2	HEK293T
chr7	20089179	20092555	0	0	2	0	HEK293T
chr7	20567561	20572479	0	0	1	0	HEK293T
chr7	21621161	21624004	1	1	0	2	HEK293T
chr7	21930726	21933814	0	0	1	0	HEK293T
chr7	22528296	22534331	1	0	0	1	HEK293T
chr7	22924196	22930356	3	0	0	3	HEK293T
chr7	23035734	23039855	4	1	0	5	HEK293T
chr7	23321058	23327074	3	1	0	4	HEK293T
chr7	23796748	23800759	0	0	2	0	HEK293T
chr7	23847687	23850982	1	0	1	1	HEK293T
chr7	23947171	23953317	1	0	0	1	HEK293T
chr7	25448850	25451588	1	1	1	2	HEK293T
chr7	25603033	25609049	0	0	0	0	HEK293T
chr7	25743832	25749863	3	0	1	3	HEK293T
chr7	25925119	25925973	0	2	0	2	HEK293T
chr7	26833413	26837339	0	0	1	0	HEK293T
chr7	26931576	26936271	1	1	1	2	HEK293T
chr7	27855171	27856047	0	0	2	0	HEK293T
chr7	27981996	27986629	0	0	2	0	HEK293T
chr7	29530106	29534545	1	1	1	2	HEK293T
chr7	29579936	29585963	0	0	1	0	HEK293T
chr7	30439242	30445274	0	1	0	1	HEK293T
chr7	30537513	30543634	0	0	1	0	HEK293T
chr7	31619616	31625782	0	2	0	2	HEK293T
chr7	31926927	31930558	0	0	2	0	HEK293T
chr7	31963968	31970152	0	2	0	2	HEK293T
chr7	32081883	32088040	1	1	0	2	HEK293T
chr7	32181111	32184806	1	1	0	2	HEK293T
chr7	32307744	32313917	0	0	0	0	HEK293T
chr7	32464528	32470565	1	0	1	1	HEK293T
chr7	32708015	32714180	0	0	0	0	HEK293T
chr7	33169990	33171417	1	2	0	3	HEK293T
chr7	34431327	34437453	1	0	0	1	HEK293T
chr7	34456943	34463336	0	0	1	0	HEK293T
chr7	34515610	34519305	0	1	0	1	HEK293T
chr7	34575797	34581960	0	0	0	0	HEK293T
chr7	34634334	34639004	0	0	1	0	HEK293T
chr7	34799407	34803727	4	0	2	4	HEK293T
chr7	34813935	34820307	1	0	2	1	HEK293T
chr7	34906239	34912252	5	0	0	5	HEK293T
chr7	35092957	35098972	1	0	0	1	HEK293T
chr7	35151816	35157957	0	0	1	0	HEK293T
chr7	36119955	36126150	1	0	1	1	HEK293T
chr7	36704353	36706164	0	0	1	0	HEK293T
chr7	36712588	36716970	0	0	1	0	HEK293T
chr7	37120163	37126300	1	0	1	1	HEK293T
chr7	37153166	37159311	0	0	2	0	HEK293T
chr7	38203045	38205333	3	0	1	3	HEK293T
chr7	39274142	39277068	1	0	0	1	HEK293T
chr7	40364729	40367426	1	2	0	3	HEK293T
chr7	40445121	40445757	0	1	2	1	HEK293T
chr7	42786232	42788854	1	0	1	1	HEK293T
chr7	42796954	42802324	0	0	2	0	HEK293T
chr7	43059096	43065116	2	0	0	2	HEK293T
chr7	44421349	44425324	1	0	1	1	HEK293T
chr7	45315282	45321419	0	0	1	0	HEK293T
chr7	45332556	45339019	0	0	1	0	HEK293T
chr7	46141187	46143118	2	0	0	2	HEK293T
chr7	46561971	46564567	1	0	0	1	HEK293T
chr7	46590735	46596946	0	0	2	0	HEK293T
chr7	46820756	46825657	0	0	0	0	HEK293T
chr7	47159675	47165794	0	1	0	1	HEK293T
chr7	48672995	48676803	0	0	2	0	HEK293T
chr7	48684944	48691089	0	0	1	0	HEK293T
chr7	48729429	48732954	0	0	1	0	HEK293T
chr7	48884781	48885680	1	1	1	2	HEK293T
chr7	49649738	49655883	0	0	0	0	HEK293T
chr7	50043402	50047305	0	0	1	0	HEK293T
chr7	50886927	50891666	0	0	2	0	HEK293T
chr7	50898842	50904874	1	0	1	1	HEK293T
chr7	51671137	51675000	0	0	2	0	HEK293T
chr7	51889909	51895941	1	0	1	1	HEK293T
chr7	52102421	52106632	0	0	2	0	HEK293T
chr7	52329581	52332882	1	0	1	1	HEK293T
chr7	53330550	53330822	0	0	1	0	HEK293T
chr7	53824243	53826080	0	0	1	0	HEK293T
chr7	54218125	54222793	0	0	0	0	HEK293T
chr7	54232493	54234022	0	2	0	2	HEK293T
chr7	55454202	55456952	0	0	1	0	HEK293T
chr7	56584796	56590824	2	0	1	2	HEK293T
chr7	57036531	57042552	0	0	1	0	HEK293T
chr7	60960478	60966619	0	0	2	0	HEK293T
chr7	61722913	61725417	0	0	1	0	HEK293T
chr7	62151568	62154898	0	0	1	0	HEK293T
chr7	62603534	62606320	1	1	1	2	HEK293T
chr7	62639291	62642929	1	0	0	1	HEK293T
chr7	62666867	62673006	0	0	2	0	HEK293T
chr7	62858907	62864926	2	0	0	2	HEK293T
chr7	62902278	62905452	0	0	1	0	HEK293T
chr7	62949787	62952555	0	0	2	0	HEK293T
chr7	63060805	63064564	0	0	1	0	HEK293T
chr7	63312295	63312531	0	0	1	0	HEK293T
chr7	63407565	63412512	0	0	1	0	HEK293T
chr7	63469627	63472504	1	0	0	1	HEK293T
chr7	63732464	63738593	0	0	0	0	HEK293T
chr7	63943705	63947774	0	0	1	0	HEK293T
chr7	64160533	64166633	1	1	0	2	HEK293T
chr7	65282623	65283497	0	0	2	0	HEK293T
chr7	65283493	65283998	0	0	1	0	HEK293T
chr7	65414792	65420880	0	1	1	1	HEK293T
chr7	65480283	65486433	1	0	1	1	HEK293T
chr7	70197328	70203357	2	2	0	4	HEK293T
chr7	70838049	70844315	0	0	1	0	HEK293T
chr7	72142015	72148104	3	1	0	4	HEK293T
chr7	76728485	76734513	3	0	1	3	HEK293T
chr7	78288584	78294084	1	2	0	3	HEK293T
chr7	78319340	78322765	0	0	2	0	HEK293T
chr7	78668687	78670759	1	1	0	2	HEK293T
chr7	78887745	78893889	0	0	1	0	HEK293T
chr7	79915077	79919714	3	0	0	3	HEK293T
chr7	80019831	80025465	0	0	2	0	HEK293T
chr7	80326457	80328959	0	0	1	0	HEK293T
chr7	80688748	80695119	0	0	1	0	HEK293T
chr7	80713105	80719172	3	2	0	5	HEK293T
chr7	81054390	81056616	1	0	1	1	HEK293T
chr7	81879877	81881995	0	0	1	0	HEK293T
chr7	81911293	81912465	0	3	0	3	HEK293T
chr7	82652080	82654984	0	0	1	0	HEK293T
chr7	83024096	83030124	4	0	0	4	HEK293T
chr7	83341314	83347749	0	0	2	0	HEK293T
chr7	84062409	84068436	0	0	1	0	HEK293T
chr7	84402951	84409055	0	0	1	0	HEK293T
chr7	84517739	84522417	0	0	2	0	HEK293T
chr7	85249854	85255879	3	1	1	4	HEK293T
chr7	85753062	85757273	0	1	2	1	HEK293T
chr7	86174045	86180106	0	0	2	0	HEK293T
chr7	86230344	86233667	0	0	2	0	HEK293T
chr7	86340208	86346233	2	1	0	3	HEK293T
chr7	86375397	86380743	0	0	1	0	HEK293T
chr7	86548570	86550447	1	0	1	1	HEK293T
chr7	86550850	86555083	1	0	0	1	HEK293T
chr7	86587147	86589468	1	1	2	2	HEK293T
chr7	86799973	86800949	0	0	1	0	HEK293T
chr7	86981685	86985673	0	0	2	0	HEK293T
chr7	87039756	87045768	3	2	0	5	HEK293T
chr7	87238723	87244161	0	1	0	1	HEK293T
chr7	87304067	87310554	0	0	1	0	HEK293T
chr7	87319584	87322209	0	0	1	0	HEK293T
chr7	87464899	87468654	0	0	0	0	HEK293T
chr7	87819290	87823048	2	2	0	4	HEK293T
chr7	88006164	88008935	0	1	1	1	HEK293T
chr7	88077364	88083495	3	1	0	4	HEK293T
chr7	88630748	88633563	2	0	0	2	HEK293T
chr7	88857051	88857785	0	0	0	0	HEK293T
chr7	88874732	88876056	3	0	0	3	HEK293T
chr7	89279866	89280909	0	0	1	0	HEK293T
chr7	90202096	90204956	1	0	0	1	HEK293T
chr7	90806490	90812630	0	0	1	0	HEK293T
chr7	91173443	91179517	0	0	0	0	HEK293T
chr7	91216614	91218357	3	1	0	4	HEK293T
chr7	91406076	91406483	0	0	1	0	HEK293T
chr7	91506736	91512867	1	0	0	1	HEK293T
chr7	91583270	91589300	0	2	1	2	HEK293T
chr7	91589650	91595794	2	3	0	5	HEK293T
chr7	91647232	91650378	0	0	1	0	HEK293T
chr7	91759197	91764439	1	0	2	1	HEK293T
chr7	92957112	92961411	2	0	0	2	HEK293T
chr7	93078484	93082527	0	0	1	0	HEK293T
chr7	93108335	93114446	0	0	1	0	HEK293T
chr7	93121548	93127502	0	0	1	0	HEK293T
chr7	93341964	93347980	3	0	0	3	HEK293T
chr7	93487841	93492294	1	0	2	1	HEK293T
chr7	94191175	94193772	0	0	1	0	HEK293T
chr7	94783957	94786106	0	0	1	0	HEK293T
chr7	94794534	94800526	0	0	1	0	HEK293T
chr7	95079384	95080690	0	2	0	2	HEK293T
chr7	95381324	95385358	0	0	0	0	HEK293T
chr7	95385377	95389098	0	0	1	0	HEK293T
chr7	95567454	95568982	0	0	1	0	HEK293T
chr7	95941946	95945033	2	0	0	2	HEK293T
chr7	96255810	96260216	0	0	1	0	HEK293T
chr7	96288293	96294436	1	0	0	1	HEK293T
chr7	96811919	96815056	0	0	1	0	HEK293T
chr7	97058898	97061897	1	0	2	1	HEK293T
chr7	97238658	97239680	2	0	1	2	HEK293T
chr7	97333137	97336201	0	0	1	0	HEK293T
chr7	97536008	97539032	0	0	1	0	HEK293T
chr7	97613656	97619688	3	0	0	3	HEK293T
chr7	97710645	97711568	0	1	1	1	HEK293T
chr7	97760436	97766553	0	0	2	0	HEK293T
chr7	97779472	97784021	2	0	0	2	HEK293T
chr7	97785607	97791738	1	0	0	1	HEK293T
chr7	97810373	97816490	0	0	1	0	HEK293T
chr7	99744007	99747527	0	0	2	0	HEK293T
chr7	99773055	99776874	0	0	2	0	HEK293T
chr7	99809199	99815231	3	0	0	3	HEK293T
chr7	102722555	102728733	0	0	1	0	HEK293T
chr7	102780677	102786841	6	1	0	7	HEK293T
chr7	102960150	102962987	0	0	1	0	HEK293T
chr7	103016327	103022487	3	1	0	4	HEK293T
chr7	103108439	103112765	0	0	1	0	HEK293T
chr7	103244596	103250743	0	0	2	0	HEK293T
chr7	103504465	103510637	0	0	2	0	HEK293T
chr7	103741901	103747423	2	0	2	2	HEK293T
chr7	103786407	103790340	1	0	2	1	HEK293T
chr7	103872986	103875437	0	0	0	0	HEK293T
chr7	103882508	103885060	0	0	2	0	HEK293T
chr7	103899024	103901906	0	0	2	0	HEK293T
chr7	104209736	104215889	1	2	0	3	HEK293T
chr7	104276530	104282690	0	1	0	1	HEK293T
chr7	104864133	104870254	3	2	0	5	HEK293T
chr7	106211443	106216075	0	1	1	1	HEK293T
chr7	106321944	106325531	5	1	0	6	HEK293T
chr7	106359831	106364648	2	0	0	2	HEK293T
chr7	106671761	106675311	0	0	2	0	HEK293T
chr7	106709407	106715579	0	0	2	0	HEK293T
chr7	106724150	106726991	0	0	2	0	HEK293T
chr7	107507907	107514058	0	0	1	0	HEK293T
chr7	107517995	107522186	0	0	2	0	HEK293T
chr7	109011781	109014247	1	0	0	1	HEK293T
chr7	109381435	109386667	0	0	2	0	HEK293T
chr7	109719133	109725270	1	0	0	1	HEK293T
chr7	109794983	109801140	0	0	1	0	HEK293T
chr7	109860479	109863651	2	0	2	2	HEK293T
chr7	109908644	109914225	0	0	0	0	HEK293T
chr7	110472219	110478325	2	0	0	2	HEK293T
chr7	110743477	110749909	0	0	1	0	HEK293T
chr7	111445694	111451725	1	0	0	1	HEK293T
chr7	111499821	111505980	1	0	0	1	HEK293T
chr7	111963193	111969223	2	1	0	3	HEK293T
chr7	112916452	112921936	3	1	0	4	HEK293T
chr7	113533338	113538585	2	0	0	2	HEK293T
chr7	113600731	113603742	0	0	2	0	HEK293T
chr7	113742900	113748900	0	0	1	0	HEK293T
chr7	113855968	113862447	0	0	2	0	HEK293T
chr7	114054935	114061069	0	0	0	0	HEK293T
chr7	115593823	115599724	1	0	2	1	HEK293T
chr7	115889811	115893476	0	0	1	0	HEK293T
chr7	115947830	115949950	0	0	0	0	HEK293T
chr7	115989279	115995357	0	0	1	0	HEK293T
chr7	116371251	116377392	0	0	0	0	HEK293T
chr7	116408860	116414874	3	1	0	4	HEK293T
chr7	116748273	116751481	1	0	1	1	HEK293T
chr7	117526158	117529529	1	1	0	2	HEK293T
chr7	117966817	117969712	0	0	1	0	HEK293T
chr7	119215248	119216731	0	1	1	1	HEK293T
chr7	119306318	119306961	0	0	2	0	HEK293T
chr7	119586709	119592736	0	0	1	0	HEK293T
chr7	119854820	119860951	2	0	0	2	HEK293T
chr7	120900747	120906862	4	1	0	5	HEK293T
chr7	121249719	121253472	0	0	2	0	HEK293T
chr7	122238520	122244551	0	1	1	1	HEK293T
chr7	122721208	122724182	1	1	0	2	HEK293T
chr7	122834316	122840443	1	1	1	2	HEK293T
chr7	123428019	123430006	3	0	0	3	HEK293T
chr7	123894496	123900648	0	1	0	1	HEK293T
chr7	124900533	124906652	0	0	1	0	HEK293T
chr7	125046011	125050112	0	0	1	0	HEK293T
chr7	126602742	126603605	0	2	0	2	HEK293T
chr7	126613401	126619522	0	2	1	2	HEK293T
chr7	127450973	127457096	1	0	1	1	HEK293T
chr7	128292011	128298140	5	3	0	8	HEK293T
chr7	130577797	130583509	1	0	0	1	HEK293T
chr7	131315127	131321601	0	1	1	1	HEK293T
chr7	132664481	132665348	0	1	0	1	HEK293T
chr7	133210518	133214214	0	0	1	0	HEK293T
chr7	134239096	134245229	0	1	2	1	HEK293T
chr7	134976002	134982155	1	0	1	1	HEK293T
chr7	135066747	135072925	0	0	1	0	HEK293T
chr7	136764715	136766109	1	1	1	2	HEK293T
chr7	136831191	136837216	0	1	0	1	HEK293T
chr7	137105228	137108325	0	0	1	0	HEK293T
chr7	137136346	137139788	2	1	0	3	HEK293T
chr7	137181608	137187601	0	2	0	2	HEK293T
chr7	137424398	137430564	0	0	0	0	HEK293T
chr7	138038618	138042216	1	0	2	1	HEK293T
chr7	140763509	140766450	1	0	1	1	HEK293T
chr7	141032606	141038752	3	2	0	5	HEK293T
chr7	142209914	142214726	0	0	2	0	HEK293T
chr7	143088273	143094435	0	0	1	0	HEK293T
chr7	143748668	143752764	0	0	1	0	HEK293T
chr7	144120638	144121842	0	0	2	0	HEK293T
chr7	144615518	144618643	0	0	1	0	HEK293T
chr7	145341108	145343878	0	2	0	2	HEK293T
chr7	145561496	145564595	0	0	2	0	HEK293T
chr7	145659179	145664684	1	0	2	1	HEK293T
chr7	145966590	145972707	0	0	1	0	HEK293T
chr7	146157281	146161427	1	0	1	1	HEK293T
chr7	146305654	146308988	1	0	2	1	HEK293T
chr7	146644615	146645047	7	1	0	8	HEK293T
chr7	146905784	146911817	3	0	0	3	HEK293T
chr7	146928453	146934611	4	0	0	4	HEK293T
chr7	147355183	147356566	0	0	1	0	HEK293T
chr7	148531002	148535111	3	1	0	4	HEK293T
chr7	150116785	150122258	0	0	1	0	HEK293T
chr7	150496244	150502258	3	0	2	3	HEK293T
chr7	150542953	150548795	0	0	2	0	HEK293T
chr7	150597094	150602628	1	2	0	3	HEK293T
chr7	150605597	150609905	0	1	2	1	HEK293T
chr7	150680256	150683292	7	3	0	10	HEK293T
chr7	150708225	150712266	2	0	0	2	HEK293T
chr7	150807555	150813715	0	0	1	0	HEK293T
chr7	153304573	153308340	1	3	1	4	HEK293T
chr7	153814179	153815325	0	2	0	2	HEK293T
chr7	157509923	157513076	4	2	0	6	HEK293T
chr7	159079192	159082629	1	2	0	3	HEK293T
chr7	159284240	159288400	0	0	1	0	HEK293T
chr8	156283	162706	0	0	1	0	HEK293T
chr8	558735	560580	1	0	1	1	HEK293T
chr8	1607577	1613555	0	0	0	0	HEK293T
chr8	1715839	1716919	0	0	1	0	HEK293T
chr8	2367139	2370368	2	0	0	2	HEK293T
chr8	2397987	2404043	0	1	0	1	HEK293T
chr8	2413733	2419762	0	0	0	0	HEK293T
chr8	4058563	4060442	0	1	2	1	HEK293T
chr8	4176603	4180590	0	0	1	0	HEK293T
chr8	4854406	4860419	2	1	1	3	HEK293T
chr8	5187029	5193146	0	0	0	0	HEK293T
chr8	5928684	5932285	0	0	0	0	HEK293T
chr8	6382546	6387236	0	0	1	0	HEK293T
chr8	6651672	6655456	2	2	0	4	HEK293T
chr8	8156962	8160849	0	0	2	0	HEK293T
chr8	8470859	8476906	0	0	0	0	HEK293T
chr8	9658440	9662755	2	2	0	4	HEK293T
chr8	9818213	9822277	0	1	2	1	HEK293T
chr8	9876784	9882704	0	0	1	0	HEK293T
chr8	9991294	9995053	2	1	0	3	HEK293T
chr8	14803216	14809243	1	1	0	2	HEK293T
chr8	14868771	14870282	0	0	2	0	HEK293T
chr8	15429746	15430854	0	0	2	0	HEK293T
chr8	16278396	16279497	0	0	1	0	HEK293T
chr8	16417302	16420918	0	0	0	0	HEK293T
chr8	16670119	16674066	0	0	2	0	HEK293T
chr8	16943968	16949995	1	0	1	1	HEK293T
chr8	18466887	18473065	0	0	1	0	HEK293T
chr8	19930161	19936300	2	0	0	2	HEK293T
chr8	20742703	20748777	1	0	2	1	HEK293T
chr8	21431057	21437502	0	0	1	0	HEK293T
chr8	21825719	21831739	0	0	0	0	HEK293T
chr8	23311985	23314802	1	0	1	1	HEK293T
chr8	24559229	24562369	0	0	0	0	HEK293T
chr8	24839573	24845719	0	0	1	0	HEK293T
chr8	25012097	25015130	1	1	0	2	HEK293T
chr8	25526373	25526998	0	0	1	0	HEK293T
chr8	26395612	26401579	4	0	0	4	HEK293T
chr8	27113618	27119645	0	1	0	1	HEK293T
chr8	29449215	29455343	0	0	2	0	HEK293T
chr8	31442205	31445535	0	0	1	0	HEK293T
chr8	31509598	31510301	0	1	0	1	HEK293T
chr8	31566107	31571502	0	0	0	0	HEK293T
chr8	32171360	32177485	0	1	1	1	HEK293T
chr8	32818064	32819664	2	0	0	2	HEK293T
chr8	33361939	33366412	1	0	0	1	HEK293T
chr8	34037449	34037835	2	0	0	2	HEK293T
chr8	34056887	34060924	0	1	0	1	HEK293T
chr8	34214932	34221078	0	0	0	0	HEK293T
chr8	34438300	34443846	0	0	2	0	HEK293T
chr8	34540425	34546387	0	0	0	0	HEK293T
chr8	34589383	34590131	4	0	0	4	HEK293T
chr8	34725567	34726721	1	0	0	1	HEK293T
chr8	34739506	34744193	0	0	2	0	HEK293T
chr8	35994667	35996041	0	0	1	0	HEK293T
chr8	36006108	36011170	0	0	2	0	HEK293T
chr8	36727870	36731905	0	0	2	0	HEK293T
chr8	37460279	37466395	2	4	0	6	HEK293T
chr8	39434001	39439167	0	0	1	0	HEK293T
chr8	39809748	39813927	0	0	1	0	HEK293T
chr8	40432212	40438240	3	0	0	3	HEK293T
chr8	40647061	40653096	0	0	0	0	HEK293T
chr8	41225008	41231111	0	0	1	0	HEK293T
chr8	41480247	41483247	1	0	1	1	HEK293T
chr8	43480071	43486196	0	0	1	0	HEK293T
chr8	43488461	43493939	2	1	0	3	HEK293T
chr8	46727529	46731550	0	0	1	0	HEK293T
chr8	46797331	46803471	0	0	1	0	HEK293T
chr8	46831156	46836001	0	0	1	0	HEK293T
chr8	46893982	46900118	0	0	2	0	HEK293T
chr8	46945646	46948603	1	1	0	2	HEK293T
chr8	47018708	47024752	4	0	0	4	HEK293T
chr8	47071414	47074132	0	0	1	0	HEK293T
chr8	47075514	47080484	0	0	1	0	HEK293T
chr8	47154225	47157085	0	0	1	0	HEK293T
chr8	47158290	47164269	0	0	2	0	HEK293T
chr8	47316969	47323101	2	1	0	3	HEK293T
chr8	47400835	47405291	0	0	2	0	HEK293T
chr8	47484871	47491006	1	0	0	1	HEK293T
chr8	47623150	47627399	0	1	0	1	HEK293T
chr8	48206238	48212003	2	0	2	2	HEK293T
chr8	48353825	48357892	1	1	2	2	HEK293T
chr8	48485587	48491678	0	0	2	0	HEK293T
chr8	49677369	49680049	1	0	0	1	HEK293T
chr8	49970923	49973526	0	1	1	1	HEK293T
chr8	50669011	50672207	1	1	1	2	HEK293T
chr8	51492297	51498465	1	0	1	1	HEK293T
chr8	51638322	51642366	1	0	0	1	HEK293T
chr8	51796163	51799402	0	0	1	0	HEK293T
chr8	52506471	52512618	1	0	2	1	HEK293T
chr8	53609643	53615529	0	1	0	1	HEK293T
chr8	53679718	53683642	0	1	1	1	HEK293T
chr8	53932322	53937061	0	0	1	0	HEK293T
chr8	54667813	54668207	1	0	1	1	HEK293T
chr8	54976590	54980667	0	0	2	0	HEK293T
chr8	54986741	54991166	0	0	2	0	HEK293T
chr8	55049901	55055999	1	0	0	1	HEK293T
chr8	55476428	55482556	0	0	1	0	HEK293T
chr8	55573045	55575512	1	0	2	1	HEK293T
chr8	55615745	55621599	0	0	1	0	HEK293T
chr8	55656150	55662303	0	1	2	1	HEK293T
chr8	56278311	56280076	1	0	1	1	HEK293T
chr8	56415221	56421252	1	0	2	1	HEK293T
chr8	56429110	56433641	3	1	0	4	HEK293T
chr8	56551663	56553706	0	1	1	1	HEK293T
chr8	56847186	56849900	2	0	2	2	HEK293T
chr8	57485170	57487365	0	0	2	0	HEK293T
chr8	57567707	57570421	0	4	0	4	HEK293T
chr8	57706915	57709556	1	0	2	1	HEK293T
chr8	58370157	58376173	1	0	0	1	HEK293T
chr8	58727600	58730795	1	3	0	4	HEK293T
chr8	58914690	58920717	1	0	0	1	HEK293T
chr8	59381047	59384498	0	0	2	0	HEK293T
chr8	59534832	59538987	2	0	0	2	HEK293T
chr8	59881856	59888008	0	0	1	0	HEK293T
chr8	60162478	60166517	0	0	0	0	HEK293T
chr8	60447769	60451735	0	1	1	1	HEK293T
chr8	61188605	61193531	1	0	2	1	HEK293T
chr8	61482721	61486096	0	0	1	0	HEK293T
chr8	61992004	61994101	0	1	2	1	HEK293T
chr8	61994302	62000327	0	1	0	1	HEK293T
chr8	62223126	62229596	0	0	2	0	HEK293T
chr8	62789585	62790436	1	0	1	1	HEK293T
chr8	62800633	62806816	3	0	0	3	HEK293T
chr8	62814375	62815778	2	0	0	2	HEK293T
chr8	64102228	64108366	0	0	1	0	HEK293T
chr8	64955572	64961717	0	0	1	0	HEK293T
chr8	65120644	65126660	1	0	1	1	HEK293T
chr8	65379637	65386163	0	0	1	0	HEK293T
chr8	65426356	65430823	1	0	0	1	HEK293T
chr8	65436282	65439459	2	1	0	3	HEK293T
chr8	66069485	66072204	0	0	1	0	HEK293T
chr8	66233704	66236780	0	0	2	0	HEK293T
chr8	66317805	66323394	0	0	2	0	HEK293T
chr8	67896413	67900398	0	0	0	0	HEK293T
chr8	68271693	68273034	0	1	0	1	HEK293T
chr8	68276303	68280681	1	1	0	2	HEK293T
chr8	68362478	68367911	6	2	0	8	HEK293T
chr8	68459800	68465948	2	1	0	3	HEK293T
chr8	68743353	68749398	1	1	0	2	HEK293T
chr8	69021338	69025143	0	0	1	0	HEK293T
chr8	69125806	69129033	0	0	1	0	HEK293T
chr8	69254219	69260249	0	0	0	0	HEK293T
chr8	69279891	69286362	0	0	1	0	HEK293T
chr8	69823184	69827310	0	1	0	1	HEK293T
chr8	69843300	69849423	1	1	0	2	HEK293T
chr8	69863577	69866985	1	0	2	1	HEK293T
chr8	69907255	69913694	0	0	2	0	HEK293T
chr8	70752713	70755925	1	0	0	1	HEK293T
chr8	70808322	70814458	1	0	0	1	HEK293T
chr8	70849241	70850179	0	1	1	1	HEK293T
chr8	70855119	70860135	0	1	1	1	HEK293T
chr8	70877554	70882273	0	1	2	1	HEK293T
chr8	71406360	71412376	1	1	0	2	HEK293T
chr8	71451793	71457894	0	0	0	0	HEK293T
chr8	71581618	71587762	0	0	1	0	HEK293T
chr8	71820261	71826403	0	0	0	0	HEK293T
chr8	72291053	72297285	0	0	1	0	HEK293T
chr8	72321140	72327130	2	0	0	2	HEK293T
chr8	72479440	72485463	1	1	0	2	HEK293T
chr8	72712682	72718823	0	1	0	1	HEK293T
chr8	73056349	73061906	0	0	2	0	HEK293T
chr8	73568856	73574918	0	0	2	0	HEK293T
chr8	74015888	74022085	0	0	2	0	HEK293T
chr8	74252452	74256546	2	1	0	3	HEK293T
chr8	74866519	74872545	2	3	1	5	HEK293T
chr8	75278367	75284402	1	0	0	1	HEK293T
chr8	75324221	75330225	1	0	0	1	HEK293T
chr8	75444000	75448442	2	1	0	3	HEK293T
chr8	75599609	75602769	1	0	1	1	HEK293T
chr8	76063621	76068426	0	1	0	1	HEK293T
chr8	76108324	76109925	2	3	0	5	HEK293T
chr8	76308116	76314119	0	0	1	0	HEK293T
chr8	76360007	76365824	2	0	0	2	HEK293T
chr8	77022462	77025356	0	0	1	0	HEK293T
chr8	77045310	77048298	1	1	1	2	HEK293T
chr8	77088411	77094444	1	0	0	1	HEK293T
chr8	77204041	77204565	1	2	0	3	HEK293T
chr8	77364545	77369654	0	0	2	0	HEK293T
chr8	77940513	77946526	0	0	0	0	HEK293T
chr8	78350507	78356689	1	0	0	1	HEK293T
chr8	78444885	78450991	0	0	2	0	HEK293T
chr8	79033666	79040102	0	0	2	0	HEK293T
chr8	79114268	79118066	0	0	2	0	HEK293T
chr8	79710622	79711728	0	0	1	0	HEK293T
chr8	79982276	79988432	0	1	0	1	HEK293T
chr8	80003520	80009422	2	2	0	4	HEK293T
chr8	80649191	80655347	0	0	0	0	HEK293T
chr8	80799482	80804857	0	0	2	0	HEK293T
chr8	80822965	80828180	0	0	1	0	HEK293T
chr8	81167824	81168614	1	0	2	1	HEK293T
chr8	81427211	81433232	0	0	0	0	HEK293T
chr8	81768216	81774242	0	1	0	1	HEK293T
chr8	82582790	82586317	0	0	1	0	HEK293T
chr8	83267121	83271382	1	0	1	1	HEK293T
chr8	83280499	83281792	1	0	2	1	HEK293T
chr8	83447142	83453169	0	0	1	0	HEK293T
chr8	83495736	83497798	0	0	1	0	HEK293T
chr8	84729375	84730662	0	0	0	0	HEK293T
chr8	84838985	84845133	0	0	0	0	HEK293T
chr8	84996817	84999411	0	0	0	0	HEK293T
chr8	85012241	85015289	0	0	1	0	HEK293T
chr8	85716457	85720119	0	0	1	0	HEK293T
chr8	85737906	85741568	1	0	1	1	HEK293T
chr8	86077293	86079081	1	1	1	2	HEK293T
chr8	87301621	87304649	0	0	0	0	HEK293T
chr8	87385133	87391253	0	1	0	1	HEK293T
chr8	87485727	87487321	0	0	1	0	HEK293T
chr8	87624830	87630833	1	0	0	1	HEK293T
chr8	87648620	87654204	3	0	0	3	HEK293T
chr8	87793144	87799385	0	0	2	0	HEK293T
chr8	88148848	88154880	1	1	0	2	HEK293T
chr8	88574093	88580230	0	0	1	0	HEK293T
chr8	88685705	88691760	0	1	0	1	HEK293T
chr8	88899674	88903056	3	0	0	3	HEK293T
chr8	89155274	89158738	0	0	1	0	HEK293T
chr8	89162874	89166591	0	0	1	0	HEK293T
chr8	89218189	89224363	0	0	2	0	HEK293T
chr8	89373916	89380072	0	2	0	2	HEK293T
chr8	89427459	89427982	0	0	1	0	HEK293T
chr8	89457544	89461635	1	0	0	1	HEK293T
chr8	89535240	89541269	0	0	1	0	HEK293T
chr8	89597857	89600422	0	0	1	0	HEK293T
chr8	89673074	89678276	0	1	1	1	HEK293T
chr8	89678284	89684515	0	1	2	1	HEK293T
chr8	89708196	89714343	2	1	0	3	HEK293T
chr8	90045265	90051184	0	0	2	0	HEK293T
chr8	90264106	90270252	0	1	0	1	HEK293T
chr8	90375820	90381589	0	0	1	0	HEK293T
chr8	91558668	91564687	1	0	1	1	HEK293T
chr8	91570578	91573404	1	0	1	1	HEK293T
chr8	91727709	91730135	1	0	0	1	HEK293T
chr8	91777110	91778204	0	0	2	0	HEK293T
chr8	91787809	91793551	0	0	2	0	HEK293T
chr8	91793551	91799568	0	1	1	1	HEK293T
chr8	91820956	91824633	0	0	2	0	HEK293T
chr8	91869518	91875534	0	0	2	0	HEK293T
chr8	91891362	91897361	1	0	0	1	HEK293T
chr8	93405812	93411825	4	0	0	4	HEK293T
chr8	93466325	93471713	0	0	1	0	HEK293T
chr8	93483262	93489389	0	0	2	0	HEK293T
chr8	96070416	96076555	1	0	1	1	HEK293T
chr8	96116677	96122696	1	0	1	1	HEK293T
chr8	96192205	96193215	0	0	2	0	HEK293T
chr8	97295603	97301657	1	2	0	3	HEK293T
chr8	98260275	98266293	4	0	0	4	HEK293T
chr8	98614445	98620471	1	1	0	2	HEK293T
chr8	98650350	98656495	6	1	0	7	HEK293T
chr8	98710156	98716294	0	0	0	0	HEK293T
chr8	98738605	98744745	3	2	0	5	HEK293T
chr8	99202443	99202751	0	1	1	1	HEK293T
chr8	99424374	99425895	0	0	2	0	HEK293T
chr8	99666201	99666936	1	0	0	1	HEK293T
chr8	99691565	99695711	3	0	0	3	HEK293T
chr8	99738837	99744983	2	1	0	3	HEK293T
chr8	99966928	99972752	0	0	1	0	HEK293T
chr8	99990636	99996273	0	0	1	0	HEK293T
chr8	100031805	100036126	0	0	1	0	HEK293T
chr8	100110733	100113794	0	0	2	0	HEK293T
chr8	100852321	100858465	6	6	0	12	HEK293T
chr8	101425780	101431879	0	0	2	0	HEK293T
chr8	101671033	101677223	1	1	1	2	HEK293T
chr8	101678069	101684093	3	1	0	4	HEK293T
chr8	101696764	101699933	1	0	2	1	HEK293T
chr8	101709979	101714714	0	0	1	0	HEK293T
chr8	101891500	101897529	1	2	0	3	HEK293T
chr8	101999898	102006042	1	2	0	3	HEK293T
chr8	102132755	102138891	0	0	0	0	HEK293T
chr8	102316940	102323098	4	2	0	6	HEK293T
chr8	103549090	103553602	0	0	2	0	HEK293T
chr8	103790883	103795584	0	0	2	0	HEK293T
chr8	103951318	103957769	0	0	1	0	HEK293T
chr8	104308596	104314727	2	0	1	2	HEK293T
chr8	105201240	105202470	0	0	1	0	HEK293T
chr8	105896671	105901055	0	0	2	0	HEK293T
chr8	106023328	106029434	0	0	1	0	HEK293T
chr8	106560724	106567124	0	0	1	0	HEK293T
chr8	106883080	106885884	0	0	1	0	HEK293T
chr8	107110251	107111659	0	0	2	0	HEK293T
chr8	107240608	107246613	2	0	0	2	HEK293T
chr8	107473901	107476597	0	0	0	0	HEK293T
chr8	108060124	108065182	0	1	0	1	HEK293T
chr8	108105389	108109379	0	0	2	0	HEK293T
chr8	108123480	108127542	0	0	1	0	HEK293T
chr8	108166801	108172416	2	0	0	2	HEK293T
chr8	108679877	108681525	1	0	1	1	HEK293T
chr8	108930482	108936587	1	0	0	1	HEK293T
chr8	109674636	109676483	0	0	1	0	HEK293T
chr8	109821844	109822776	4	0	0	4	HEK293T
chr8	109826694	109829932	5	0	0	5	HEK293T
chr8	109858630	109864778	2	0	1	2	HEK293T
chr8	110820767	110821968	0	0	2	0	HEK293T
chr8	110952164	110957638	1	1	0	2	HEK293T
chr8	111202400	111207077	0	0	1	0	HEK293T
chr8	111632089	111636262	0	0	1	0	HEK293T
chr8	111985295	111991589	0	0	2	0	HEK293T
chr8	112084543	112087958	0	0	1	0	HEK293T
chr8	112184942	112188028	1	0	0	1	HEK293T
chr8	112533274	112537179	0	0	0	0	HEK293T
chr8	112594005	112600030	1	0	0	1	HEK293T
chr8	113499946	113501347	0	0	1	0	HEK293T
chr8	113610657	113613130	1	0	0	1	HEK293T
chr8	114162725	114168762	1	0	0	1	HEK293T
chr8	114188652	114193116	0	0	1	0	HEK293T
chr8	114504030	114510051	0	0	1	0	HEK293T
chr8	115370380	115374484	0	0	1	0	HEK293T
chr8	115753161	115759177	1	2	0	3	HEK293T
chr8	116390729	116396864	2	0	1	2	HEK293T
chr8	116410345	116416460	0	0	1	0	HEK293T
chr8	117191437	117197574	0	0	1	0	HEK293T
chr8	117435702	117438324	2	1	0	3	HEK293T
chr8	117487084	117492772	0	0	2	0	HEK293T
chr8	117636951	117639767	0	0	1	0	HEK293T
chr8	118548537	118554688	0	0	1	0	HEK293T
chr8	118855564	118857103	0	0	1	0	HEK293T
chr8	119109692	119112349	0	0	2	0	HEK293T
chr8	119233073	119233946	2	0	0	2	HEK293T
chr8	119233946	119239916	3	0	0	3	HEK293T
chr8	119254189	119257361	0	1	0	1	HEK293T
chr8	119292033	119298187	0	2	2	2	HEK293T
chr8	119306804	119312921	0	0	1	0	HEK293T
chr8	119377922	119381978	0	0	1	0	HEK293T
chr8	119521003	119527155	0	0	1	0	HEK293T
chr8	120348977	120354404	2	1	0	3	HEK293T
chr8	121026480	121028051	6	1	0	7	HEK293T
chr8	121417870	121424035	0	0	1	0	HEK293T
chr8	121911075	121911835	0	0	2	0	HEK293T
chr8	122001270	122007235	0	0	2	0	HEK293T
chr8	122244418	122250436	2	0	0	2	HEK293T
chr8	125582886	125588889	0	0	0	0	HEK293T
chr8	126199419	126204425	1	0	0	1	HEK293T
chr8	126341585	126347597	0	0	2	0	HEK293T
chr8	126457999	126463437	0	0	2	0	HEK293T
chr8	127044006	127046320	0	0	1	0	HEK293T
chr8	127311575	127315431	1	2	0	3	HEK293T
chr8	128343641	128349674	1	1	0	2	HEK293T
chr8	128714351	128720388	0	0	1	0	HEK293T
chr8	128744603	128750633	1	0	0	1	HEK293T
chr8	128759848	128765995	0	0	1	0	HEK293T
chr8	128801232	128807379	0	0	0	0	HEK293T
chr8	129324372	129329792	0	1	1	1	HEK293T
chr8	129732686	129738821	1	0	2	1	HEK293T
chr8	131250361	131256478	0	2	0	2	HEK293T
chr8	131266454	131269341	2	1	0	3	HEK293T
chr8	131635171	131641188	1	0	1	1	HEK293T
chr8	131770949	131776926	0	0	1	0	HEK293T
chr8	131960878	131966221	0	0	0	0	HEK293T
chr8	132598698	132601926	1	0	1	1	HEK293T
chr8	132647325	132650529	0	0	2	0	HEK293T
chr8	133865908	133869505	0	0	1	0	HEK293T
chr8	134667623	134672332	0	1	0	1	HEK293T
chr8	135259101	135265130	2	1	0	3	HEK293T
chr8	135335387	135341541	0	1	0	1	HEK293T
chr8	135875862	135881890	1	0	0	1	HEK293T
chr8	136034069	136034959	2	1	1	3	HEK293T
chr8	137242314	137244157	0	0	0	0	HEK293T
chr8	138116165	138122224	1	1	2	2	HEK293T
chr8	138153318	138158990	1	0	1	1	HEK293T
chr8	138335411	138339270	0	0	1	0	HEK293T
chr8	138406241	138407909	2	0	1	2	HEK293T
chr8	138443773	138447820	0	1	1	1	HEK293T
chr8	138703662	138709792	0	0	1	0	HEK293T
chr8	140382163	140388390	1	0	1	1	HEK293T
chr8	141260608	141263374	3	0	0	3	HEK293T
chr8	142849960	142856074	0	0	2	0	HEK293T
chr8	142880162	142883509	0	0	2	0	HEK293T
chr8	144570305	144573618	0	0	2	0	HEK293T
chr9	139648	145712	0	0	0	0	HEK293T
chr9	1147406	1150355	0	0	2	0	HEK293T
chr9	1223881	1229900	0	0	0	0	HEK293T
chr9	1558434	1564568	1	0	0	1	HEK293T
chr9	1749540	1755665	0	0	0	0	HEK293T
chr9	1860887	1865128	0	0	2	0	HEK293T
chr9	2444328	2447811	1	2	0	3	HEK293T
chr9	2773425	2775753	0	1	2	1	HEK293T
chr9	3106937	3110323	0	2	0	2	HEK293T
chr9	3312678	3318534	0	0	2	0	HEK293T
chr9	4466665	4472767	0	0	1	0	HEK293T
chr9	4531071	4537200	2	1	0	3	HEK293T
chr9	4605799	4611811	0	1	0	1	HEK293T
chr9	5031771	5037865	1	0	2	1	HEK293T
chr9	5241049	5243281	1	1	0	2	HEK293T
chr9	5280034	5282833	2	0	0	2	HEK293T
chr9	5292770	5299173	0	0	2	0	HEK293T
chr9	5962145	5965069	0	0	1	0	HEK293T
chr9	6135847	6141850	0	0	1	0	HEK293T
chr9	6295355	6301521	0	0	1	0	HEK293T
chr9	6335882	6342007	0	0	1	0	HEK293T
chr9	6376264	6382430	0	1	0	1	HEK293T
chr9	7217147	7222136	0	0	2	0	HEK293T
chr9	7482123	7483500	0	0	1	0	HEK293T
chr9	7667772	7668589	4	0	0	4	HEK293T
chr9	7712932	7719043	0	0	2	0	HEK293T
chr9	8333418	8337593	0	0	1	0	HEK293T
chr9	9081916	9084563	0	0	1	0	HEK293T
chr9	9243165	9245778	0	0	0	0	HEK293T
chr9	9425928	9432047	0	0	2	0	HEK293T
chr9	9931213	9937220	0	0	2	0	HEK293T
chr9	10140329	10143287	0	0	1	0	HEK293T
chr9	10300249	10306428	0	0	2	0	HEK293T
chr9	10473937	10478157	1	0	2	1	HEK293T
chr9	10750787	10751980	0	0	0	0	HEK293T
chr9	10778293	10784424	0	0	1	0	HEK293T
chr9	10948798	10952661	1	0	0	1	HEK293T
chr9	11285871	11289044	0	0	1	0	HEK293T
chr9	11942866	11945839	0	0	0	0	HEK293T
chr9	12333994	12340033	1	0	0	1	HEK293T
chr9	12505506	12508944	0	0	2	0	HEK293T
chr9	12558891	12559649	1	0	0	1	HEK293T
chr9	13037883	13043909	0	0	1	0	HEK293T
chr9	13663183	13665086	0	0	1	0	HEK293T
chr9	13795444	13798676	0	0	2	0	HEK293T
chr9	13995393	14000932	1	0	0	1	HEK293T
chr9	14457370	14460527	0	0	0	0	HEK293T
chr9	14663995	14670015	2	0	0	2	HEK293T
chr9	14681813	14686218	4	0	0	4	HEK293T
chr9	14949416	14955872	1	0	1	1	HEK293T
chr9	14968325	14973143	1	0	2	1	HEK293T
chr9	15025833	15031344	0	0	2	0	HEK293T
chr9	15037172	15040581	2	2	0	4	HEK293T
chr9	15050673	15054819	1	0	2	1	HEK293T
chr9	15628037	15634187	1	0	1	1	HEK293T
chr9	15644266	15650411	0	1	1	1	HEK293T
chr9	15746631	15752905	0	0	1	0	HEK293T
chr9	15817209	15823334	0	0	1	0	HEK293T
chr9	15902552	15908659	0	0	0	0	HEK293T
chr9	15988448	15994589	0	0	0	0	HEK293T
chr9	16223083	16229454	0	0	1	0	HEK293T
chr9	17539561	17545580	1	1	0	2	HEK293T
chr9	17546310	17549141	1	1	2	2	HEK293T
chr9	17913481	17914901	1	0	2	1	HEK293T
chr9	18304911	18311360	0	0	1	0	HEK293T
chr9	18711233	18717230	0	3	0	3	HEK293T
chr9	19001678	19004881	0	0	1	0	HEK293T
chr9	19706702	19709910	1	0	0	1	HEK293T
chr9	19833096	19837170	2	1	0	3	HEK293T
chr9	19905883	19909480	1	1	0	2	HEK293T
chr9	20102714	20108858	2	1	0	3	HEK293T
chr9	20162400	20166794	0	0	1	0	HEK293T
chr9	21220115	21223371	0	0	1	0	HEK293T
chr9	21343535	21345851	0	0	1	0	HEK293T
chr9	21536697	21541948	7	4	0	11	HEK293T
chr9	21895879	21899384	1	0	2	1	HEK293T
chr9	21910908	21914794	1	0	1	1	HEK293T
chr9	22177101	22183145	1	0	1	1	HEK293T
chr9	23105114	23111270	2	0	2	2	HEK293T
chr9	23225534	23226123	0	0	2	0	HEK293T
chr9	23395777	23400347	0	0	1	0	HEK293T
chr9	23991702	23997834	0	0	1	0	HEK293T
chr9	24280172	24283494	0	0	2	0	HEK293T
chr9	24858498	24861378	0	0	1	0	HEK293T
chr9	24888445	24894183	1	0	2	1	HEK293T
chr9	25102006	25108083	0	0	1	0	HEK293T
chr9	25168445	25170026	0	0	1	0	HEK293T
chr9	25763506	25770070	0	0	1	0	HEK293T
chr9	25982529	25988735	0	0	2	0	HEK293T
chr9	26044753	26048868	0	0	1	0	HEK293T
chr9	26249770	26255795	3	0	1	3	HEK293T
chr9	26277105	26283550	0	0	2	0	HEK293T
chr9	26445522	26449701	2	1	0	3	HEK293T
chr9	26480862	26482517	0	0	1	0	HEK293T
chr9	26586379	26588506	2	0	0	2	HEK293T
chr9	26834834	26837332	3	4	0	7	HEK293T
chr9	27220506	27226733	0	0	2	0	HEK293T
chr9	27239370	27245520	0	0	0	0	HEK293T
chr9	27251179	27255812	0	0	1	0	HEK293T
chr9	27648158	27651717	0	0	1	0	HEK293T
chr9	27690519	27696535	2	0	0	2	HEK293T
chr9	28243651	28246144	0	0	1	0	HEK293T
chr9	28306341	28309595	0	0	0	0	HEK293T
chr9	28348134	28354162	1	0	0	1	HEK293T
chr9	28553073	28558157	1	0	0	1	HEK293T
chr9	28878019	28879245	0	1	0	1	HEK293T
chr9	28949099	28951276	1	0	1	1	HEK293T
chr9	28989909	28996028	0	0	0	0	HEK293T
chr9	29080975	29083593	0	0	1	0	HEK293T
chr9	29270221	29276349	0	0	1	0	HEK293T
chr9	29451910	29456736	0	0	0	0	HEK293T
chr9	30106864	30112891	0	0	0	0	HEK293T
chr9	30539475	30545465	2	0	0	2	HEK293T
chr9	30594047	30597322	1	1	0	2	HEK293T
chr9	31052381	31053816	1	0	0	1	HEK293T
chr9	31294065	31300087	1	0	0	1	HEK293T
chr9	31375488	31376899	0	1	1	1	HEK293T
chr9	31552573	31553659	1	0	0	1	HEK293T
chr9	31959379	31966330	0	0	2	0	HEK293T
chr9	32098543	32104174	0	0	2	0	HEK293T
chr9	32149073	32155113	1	0	0	1	HEK293T
chr9	32187870	32191011	0	0	2	0	HEK293T
chr9	32307714	32308446	0	0	1	0	HEK293T
chr9	32508302	32514736	0	0	1	0	HEK293T
chr9	32684142	32690264	1	0	0	1	HEK293T
chr9	32710379	32716388	0	4	0	4	HEK293T
chr9	32729016	32735047	0	1	0	1	HEK293T
chr9	32957812	32963956	0	1	2	1	HEK293T
chr9	33085449	33091567	0	0	1	0	HEK293T
chr9	33668370	33673489	0	0	2	0	HEK293T
chr9	33725330	33728217	0	0	1	0	HEK293T
chr9	34878249	34884385	0	1	1	1	HEK293T
chr9	38779398	38785511	3	0	0	3	HEK293T
chr9	39274395	39279954	1	0	0	1	HEK293T
chr9	39426460	39431442	0	0	1	0	HEK293T
chr9	40467350	40472775	0	0	2	0	HEK293T
chr9	40875958	40879920	1	1	1	2	HEK293T
chr9	40915781	40921920	1	1	1	2	HEK293T
chr9	41149958	41155994	1	2	0	3	HEK293T
chr9	42037282	42042241	0	0	2	0	HEK293T
chr9	42116222	42120981	2	0	0	2	HEK293T
chr9	42251321	42256298	0	0	1	0	HEK293T
chr9	43097175	43101120	0	0	2	0	HEK293T
chr9	60985203	60990185	0	0	1	0	HEK293T
chr9	62003382	62009504	1	0	0	1	HEK293T
chr9	63187465	63188801	0	0	1	0	HEK293T
chr9	63302888	63308313	0	0	2	0	HEK293T
chr9	63844628	63849587	0	0	0	0	HEK293T
chr9	63979761	63985834	0	0	0	0	HEK293T
chr9	64608831	64612787	0	0	2	0	HEK293T
chr9	65061993	65068014	2	0	0	2	HEK293T
chr9	65306103	65312178	0	0	0	0	HEK293T
chr9	65939006	65940202	0	0	1	0	HEK293T
chr9	69477110	69483129	1	0	0	1	HEK293T
chr9	69506051	69512070	0	1	0	1	HEK293T
chr9	69681863	69683221	3	0	0	3	HEK293T
chr9	70234019	70240150	2	1	0	3	HEK293T
chr9	70240311	70246471	4	1	1	5	HEK293T
chr9	70756175	70759978	1	1	1	2	HEK293T
chr9	71407104	71413258	0	0	2	0	HEK293T
chr9	71597279	71601976	0	0	1	0	HEK293T
chr9	72450718	72453753	0	0	0	0	HEK293T
chr9	73311126	73311588	1	0	1	1	HEK293T
chr9	73782737	73789187	0	0	1	0	HEK293T
chr9	74166162	74169592	1	1	1	2	HEK293T
chr9	74424274	74430304	0	1	0	1	HEK293T
chr9	75629448	75632650	0	0	0	0	HEK293T
chr9	76670038	76676075	3	0	0	3	HEK293T
chr9	77411685	77414734	1	1	1	2	HEK293T
chr9	77623471	77629886	0	0	2	0	HEK293T
chr9	77970555	77971783	0	0	1	0	HEK293T
chr9	78054235	78060371	1	0	1	1	HEK293T
chr9	78075588	78079760	3	1	0	4	HEK293T
chr9	78336499	78340789	1	0	1	1	HEK293T
chr9	78874536	78878680	0	0	2	0	HEK293T
chr9	79438972	79444977	1	2	1	3	HEK293T
chr9	79544529	79549734	3	3	0	6	HEK293T
chr9	79733829	79734970	0	0	2	0	HEK293T
chr9	79852753	79855461	2	2	0	4	HEK293T
chr9	80117346	80122336	2	0	0	2	HEK293T
chr9	80295160	80297981	2	1	1	3	HEK293T
chr9	80526318	80530448	0	0	2	0	HEK293T
chr9	80532537	80532823	0	0	2	0	HEK293T
chr9	80610825	80613164	1	0	0	1	HEK293T
chr9	80816256	80820715	0	0	1	0	HEK293T
chr9	80915880	80918967	1	0	1	1	HEK293T
chr9	81162296	81168596	0	0	2	0	HEK293T
chr9	81217155	81223297	0	0	1	0	HEK293T
chr9	81432296	81438437	0	0	1	0	HEK293T
chr9	82376572	82381102	0	0	2	0	HEK293T
chr9	84625974	84629296	0	0	1	0	HEK293T
chr9	85433088	85439559	0	0	1	0	HEK293T
chr9	85758876	85762765	1	2	0	3	HEK293T
chr9	86157088	86163107	0	0	2	0	HEK293T
chr9	86204596	86206488	9	1	0	10	HEK293T
chr9	86389971	86396129	3	2	0	5	HEK293T
chr9	87041882	87047900	0	0	1	0	HEK293T
chr9	87902138	87908249	2	0	0	2	HEK293T
chr9	88297435	88300669	0	0	0	0	HEK293T
chr9	88597321	88603641	0	0	2	0	HEK293T
chr9	88907557	88911222	1	0	1	1	HEK293T
chr9	89128334	89133917	0	0	2	0	HEK293T
chr9	89909491	89910564	0	0	1	0	HEK293T
chr9	90149604	90155634	0	0	0	0	HEK293T
chr9	90192189	90198087	2	0	0	2	HEK293T
chr9	90686272	90691756	2	2	0	4	HEK293T
chr9	91282636	91285469	0	0	1	0	HEK293T
chr9	92214410	92220428	6	6	0	12	HEK293T
chr9	93841920	93843147	5	0	0	5	HEK293T
chr9	94044846	94051360	0	0	1	0	HEK293T
chr9	94216743	94222880	1	0	1	1	HEK293T
chr9	95254280	95260702	0	1	2	1	HEK293T
chr9	95697585	95703604	2	1	0	3	HEK293T
chr9	96797005	96803185	0	0	1	0	HEK293T
chr9	96823863	96826555	0	0	1	0	HEK293T
chr9	97205143	97211302	4	1	0	5	HEK293T
chr9	98508277	98513668	1	3	0	4	HEK293T
chr9	99498741	99504759	0	1	1	1	HEK293T
chr9	99988561	99994665	1	0	2	1	HEK293T
chr9	100527228	100533251	0	0	0	0	HEK293T
chr9	100690713	100696740	0	0	1	0	HEK293T
chr9	100777638	100781301	0	1	0	1	HEK293T
chr9	100798209	100801688	3	1	0	4	HEK293T
chr9	100869583	100872933	0	0	2	0	HEK293T
chr9	101290800	101296956	0	0	0	0	HEK293T
chr9	101818386	101821978	0	0	2	0	HEK293T
chr9	101836783	101839962	0	0	2	0	HEK293T
chr9	102317291	102320603	0	0	0	0	HEK293T
chr9	102337202	102343354	1	0	0	1	HEK293T
chr9	102817608	102819715	0	1	2	1	HEK293T
chr9	102901926	102905805	0	0	2	0	HEK293T
chr9	103237485	103241471	0	1	0	1	HEK293T
chr9	103752874	103753707	0	0	1	0	HEK293T
chr9	103860072	103864565	1	0	1	1	HEK293T
chr9	104054450	104057392	0	0	1	0	HEK293T
chr9	104716087	104720058	3	0	0	3	HEK293T
chr9	105515391	105519740	2	0	1	2	HEK293T
chr9	105563175	105569299	2	0	0	2	HEK293T
chr9	105763404	105765097	1	0	1	1	HEK293T
chr9	106604988	106611130	1	3	0	4	HEK293T
chr9	106809184	106815350	0	0	2	0	HEK293T
chr9	108503080	108507115	1	2	0	3	HEK293T
chr9	108507112	108509951	0	1	1	1	HEK293T
chr9	109835393	109841527	2	0	1	2	HEK293T
chr9	110393398	110399498	4	2	0	6	HEK293T
chr9	110417102	110423126	0	0	0	0	HEK293T
chr9	110666274	110667601	0	0	1	0	HEK293T
chr9	110791097	110797129	1	0	0	1	HEK293T
chr9	111080973	111082108	0	0	0	0	HEK293T
chr9	111199925	111202691	2	1	0	3	HEK293T
chr9	111338188	111341126	0	0	2	0	HEK293T
chr9	112978869	112981870	0	0	2	0	HEK293T
chr9	114872392	114874187	0	0	1	0	HEK293T
chr9	115723563	115729988	0	0	2	0	HEK293T
chr9	115859642	115860821	0	0	2	0	HEK293T
chr9	115919039	115920738	0	0	0	0	HEK293T
chr9	116612164	116615887	0	0	2	0	HEK293T
chr9	116679584	116683069	0	0	1	0	HEK293T
chr9	118504546	118510677	0	0	1	0	HEK293T
chr9	119169116	119175132	0	0	0	0	HEK293T
chr9	119502617	119506717	0	0	1	0	HEK293T
chr9	120055235	120061264	1	0	1	1	HEK293T
chr9	120427787	120431275	4	1	0	5	HEK293T
chr9	121099026	121104533	0	0	1	0	HEK293T
chr9	122712001	122715958	0	0	1	0	HEK293T
chr9	122762667	122766012	0	0	2	0	HEK293T
chr9	123903370	123909365	3	0	0	3	HEK293T
chr9	125010048	125016177	1	0	2	1	HEK293T
chr9	126950504	126952129	3	3	0	6	HEK293T
chr9	126993664	126999178	0	0	1	0	HEK293T
chr9	132526540	132529519	2	1	0	3	HEK293T
chr9	133310021	133316045	3	1	0	4	HEK293T
chr9	134589317	134589739	2	3	0	5	HEK293T
chr9	135843899	135847065	0	0	1	0	HEK293T
chrX	3059320	3065435	1	0	1	1	HEK293T
chrX	4451358	4455208	0	0	2	0	HEK293T
chrX	5480456	5486466	0	0	1	0	HEK293T
chrX	5766462	5767505	4	1	0	5	HEK293T
chrX	6933211	6938641	1	0	0	1	HEK293T
chrX	7524332	7528919	0	0	2	0	HEK293T
chrX	8772834	8779018	0	0	2	0	HEK293T
chrX	10226050	10227531	0	0	2	0	HEK293T
chrX	10638084	10644167	0	0	1	0	HEK293T
chrX	10715059	10721211	0	0	0	0	HEK293T
chrX	10869836	10873938	0	0	2	0	HEK293T
chrX	10999119	11002369	0	0	0	0	HEK293T
chrX	11359601	11362650	2	0	0	2	HEK293T
chrX	11522047	11523558	2	0	0	2	HEK293T
chrX	11573988	11574887	1	1	0	2	HEK293T
chrX	11707248	11713279	0	1	0	1	HEK293T
chrX	11845330	11848075	0	0	1	0	HEK293T
chrX	12106426	12112571	2	3	1	5	HEK293T
chrX	12472534	12477469	1	0	0	1	HEK293T
chrX	12539932	12544242	0	0	2	0	HEK293T
chrX	12926214	12928913	0	0	0	0	HEK293T
chrX	13406059	13408228	0	0	1	0	HEK293T
chrX	13724626	13729626	0	1	1	1	HEK293T
chrX	13976483	13978924	0	0	0	0	HEK293T
chrX	14369731	14375231	0	0	1	0	HEK293T
chrX	14391832	14396877	0	0	0	0	HEK293T
chrX	14809187	14815329	1	2	0	3	HEK293T
chrX	15088421	15094558	0	0	0	0	HEK293T
chrX	16321645	16327801	0	1	1	1	HEK293T
chrX	16360076	16366218	0	0	0	0	HEK293T
chrX	16497356	16503511	0	0	0	0	HEK293T
chrX	16598096	16599238	0	0	0	0	HEK293T
chrX	18105518	18110908	1	0	1	1	HEK293T
chrX	19142668	19148700	5	0	0	5	HEK293T
chrX	19417065	19423189	0	0	1	0	HEK293T
chrX	19509238	19510977	0	0	1	0	HEK293T
chrX	20275604	20279105	3	0	2	3	HEK293T
chrX	20771374	20776574	0	0	1	0	HEK293T
chrX	20845443	20851624	0	2	0	2	HEK293T
chrX	20874260	20880729	2	0	2	2	HEK293T
chrX	21092108	21095462	1	1	0	2	HEK293T
chrX	21139560	21140742	0	0	1	0	HEK293T
chrX	21230875	21231838	4	0	0	4	HEK293T
chrX	21339462	21345718	3	1	0	4	HEK293T
chrX	21544587	21550754	0	0	2	0	HEK293T
chrX	22238142	22244439	0	0	2	0	HEK293T
chrX	22609188	22615319	0	1	0	1	HEK293T
chrX	22658667	22660747	1	2	0	3	HEK293T
chrX	22676858	22682604	1	1	1	2	HEK293T
chrX	22790732	22794578	2	0	0	2	HEK293T
chrX	22866376	22872852	0	1	1	1	HEK293T
chrX	23238516	23244575	2	0	0	2	HEK293T
chrX	23258400	23262059	0	0	2	0	HEK293T
chrX	24336529	24339440	0	0	0	0	HEK293T
chrX	25328668	25334188	0	0	0	0	HEK293T
chrX	25772423	25775961	1	2	0	3	HEK293T
chrX	25935146	25939818	0	0	0	0	HEK293T
chrX	25976472	25982878	0	1	2	1	HEK293T
chrX	26182226	26186356	0	0	0	0	HEK293T
chrX	26334008	26340104	0	1	1	1	HEK293T
chrX	26491159	26492515	0	1	0	1	HEK293T
chrX	27225590	27227519	3	1	0	4	HEK293T
chrX	27644680	27644752	0	0	1	0	HEK293T
chrX	27758585	27764733	0	0	1	0	HEK293T
chrX	28206791	28212789	0	0	0	0	HEK293T
chrX	28455640	28459806	0	0	2	0	HEK293T
chrX	30012178	30015061	1	0	0	1	HEK293T
chrX	31531726	31535639	0	0	0	0	HEK293T
chrX	31688094	31691128	0	0	2	0	HEK293T
chrX	32312621	32315524	0	0	2	0	HEK293T
chrX	32730898	32736929	0	0	1	0	HEK293T
chrX	33405993	33406327	0	0	0	0	HEK293T
chrX	33507808	33509268	0	1	1	1	HEK293T
chrX	34167157	34169233	0	0	1	0	HEK293T
chrX	34415190	34421162	0	0	0	0	HEK293T
chrX	35138379	35140995	0	0	1	0	HEK293T
chrX	35901236	35902900	0	0	2	0	HEK293T
chrX	37398040	37403626	2	0	0	2	HEK293T
chrX	37560946	37564128	1	1	0	2	HEK293T
chrX	37748287	37748796	0	0	2	0	HEK293T
chrX	37768611	37774761	2	2	0	4	HEK293T
chrX	39090976	39093101	0	0	2	0	HEK293T
chrX	41564648	41568251	0	1	2	1	HEK293T
chrX	41808585	41814752	1	0	0	1	HEK293T
chrX	42004299	42010329	6	0	0	6	HEK293T
chrX	42506724	42513168	0	0	1	0	HEK293T
chrX	42589683	42595809	0	0	0	0	HEK293T
chrX	42652812	42656856	1	0	0	1	HEK293T
chrX	42888370	42894396	2	2	0	4	HEK293T
chrX	43781985	43783235	1	0	1	1	HEK293T
chrX	44252830	44258609	0	0	1	0	HEK293T
chrX	46086818	46093273	0	0	2	0	HEK293T
chrX	46103860	46110008	0	2	1	2	HEK293T
chrX	46655357	46661385	1	1	0	2	HEK293T
chrX	47789696	47792833	1	0	1	1	HEK293T
chrX	48433480	48438697	0	0	1	0	HEK293T
chrX	48869850	48874138	1	1	1	2	HEK293T
chrX	50060143	50066175	0	1	1	1	HEK293T
chrX	50737603	50740338	4	0	0	4	HEK293T
chrX	51113128	51117875	0	0	1	0	HEK293T
chrX	51246451	51249290	0	1	1	1	HEK293T
chrX	51262091	51268161	0	0	0	0	HEK293T
chrX	51576975	51581780	1	0	2	1	HEK293T
chrX	51623141	51629261	0	0	1	0	HEK293T
chrX	51644758	51650770	0	1	0	1	HEK293T
chrX	52111122	52117265	1	0	0	1	HEK293T
chrX	52119155	52125312	0	0	2	0	HEK293T
chrX	52159921	52165314	0	0	1	0	HEK293T
chrX	52170777	52176924	1	1	0	2	HEK293T
chrX	52222105	52228125	1	0	1	1	HEK293T
chrX	52291785	52297932	2	1	2	3	HEK293T
chrX	52877764	52881822	0	0	2	0	HEK293T
chrX	53783362	53789523	1	2	0	3	HEK293T
chrX	53888926	53894539	2	1	0	3	HEK293T
chrX	54143165	54146317	1	0	1	1	HEK293T
chrX	54667725	54669574	0	0	0	0	HEK293T
chrX	54679147	54681498	0	0	1	0	HEK293T
chrX	54697499	54702045	2	0	0	2	HEK293T
chrX	54829326	54830942	1	2	0	3	HEK293T
chrX	54938374	54942399	0	0	1	0	HEK293T
chrX	55241315	55244279	1	0	0	1	HEK293T
chrX	55345202	55348236	0	1	1	1	HEK293T
chrX	55396514	55401932	1	0	1	1	HEK293T
chrX	55416116	55420875	0	0	1	0	HEK293T
chrX	55426516	55432678	0	0	1	0	HEK293T
chrX	55627239	55631768	1	0	1	1	HEK293T
chrX	55689388	55693024	1	0	1	1	HEK293T
chrX	55702125	55708588	0	0	1	0	HEK293T
chrX	55827091	55832491	1	0	1	1	HEK293T
chrX	55936391	55942528	2	1	0	3	HEK293T
chrX	56008224	56013110	0	0	1	0	HEK293T
chrX	56183880	56190030	0	0	1	0	HEK293T
chrX	56194093	56200236	0	0	1	0	HEK293T
chrX	56292513	56297093	0	0	1	0	HEK293T
chrX	56319673	56323980	0	0	1	0	HEK293T
chrX	56370882	56376280	1	1	0	2	HEK293T
chrX	56438110	56442149	1	1	0	2	HEK293T
chrX	56636008	56642163	1	0	0	1	HEK293T
chrX	56673700	56679846	1	0	1	1	HEK293T
chrX	56695884	56701916	1	3	0	4	HEK293T
chrX	56869002	56875125	1	0	1	1	HEK293T
chrX	56896026	56900071	0	1	0	1	HEK293T
chrX	56970531	56972908	0	1	0	1	HEK293T
chrX	57094905	57100758	1	1	1	2	HEK293T
chrX	57271026	57275268	0	0	2	0	HEK293T
chrX	57275546	57279610	1	0	1	1	HEK293T
chrX	57295486	57301607	1	0	0	1	HEK293T
chrX	57313485	57320856	0	0	1	0	HEK293T
chrX	57336543	57338063	0	0	2	0	HEK293T
chrX	57381570	57385292	1	0	0	1	HEK293T
chrX	57458529	57464428	0	0	2	0	HEK293T
chrX	57467124	57472422	0	0	0	0	HEK293T
chrX	57479847	57480406	1	0	1	1	HEK293T
chrX	57501756	57507892	0	0	2	0	HEK293T
chrX	57559480	57563525	1	0	0	1	HEK293T
chrX	57571488	57573874	0	0	1	0	HEK293T
chrX	57625678	57629380	0	0	1	0	HEK293T
chrX	57629388	57635409	0	1	0	1	HEK293T
chrX	57662326	57664836	0	0	1	0	HEK293T
chrX	57684358	57690416	0	0	1	0	HEK293T
chrX	57708529	57713904	0	0	2	0	HEK293T
chrX	57744004	57750263	0	0	2	0	HEK293T
chrX	57841786	57847901	0	0	2	0	HEK293T
chrX	57855381	57859635	0	0	1	0	HEK293T
chrX	57863194	57869305	2	1	0	3	HEK293T
chrX	57953449	57956773	0	0	1	0	HEK293T
chrX	58108097	58114248	0	0	2	0	HEK293T
chrX	58397228	58401785	0	0	0	0	HEK293T
chrX	58478139	58479637	0	0	0	0	HEK293T
chrX	58510362	58516787	1	2	0	3	HEK293T
chrX	62517103	62523125	0	0	1	0	HEK293T
chrX	62742585	62748352	0	0	0	0	HEK293T
chrX	62782921	62783733	0	0	2	0	HEK293T
chrX	62821723	62825745	0	0	0	0	HEK293T
chrX	62855626	62858084	0	1	1	1	HEK293T
chrX	62887815	62894254	3	0	2	3	HEK293T
chrX	62946944	62951714	1	0	1	1	HEK293T
chrX	63067341	63070514	1	0	1	1	HEK293T
chrX	63102918	63109062	1	0	1	1	HEK293T
chrX	63479530	63484467	0	0	2	0	HEK293T
chrX	63492091	63498252	4	0	0	4	HEK293T
chrX	63519156	63525277	2	0	0	2	HEK293T
chrX	63797473	63803907	0	0	1	0	HEK293T
chrX	63838642	63844790	3	0	0	3	HEK293T
chrX	63904831	63908945	0	0	1	0	HEK293T
chrX	63936578	63941437	2	0	0	2	HEK293T
chrX	63986928	63989280	1	0	0	1	HEK293T
chrX	64141660	64144676	0	0	0	0	HEK293T
chrX	64153899	64158372	0	0	1	0	HEK293T
chrX	64282840	64289023	2	1	0	3	HEK293T
chrX	64363616	64369772	0	0	2	0	HEK293T
chrX	64517527	64520007	1	0	0	1	HEK293T
chrX	64618959	64620273	3	0	0	3	HEK293T
chrX	64635270	64635506	1	0	1	1	HEK293T
chrX	64808404	64814530	0	0	0	0	HEK293T
chrX	64878690	64884685	1	0	0	1	HEK293T
chrX	64934544	64940025	0	0	2	0	HEK293T
chrX	65003891	65006718	0	0	2	0	HEK293T
chrX	65176569	65179418	0	1	2	1	HEK293T
chrX	65224382	65230547	3	0	0	3	HEK293T
chrX	65282496	65283633	0	0	1	0	HEK293T
chrX	65308251	65312155	0	0	2	0	HEK293T
chrX	65378596	65384525	5	0	0	5	HEK293T
chrX	65458097	65461872	0	1	1	1	HEK293T
chrX	65778304	65781476	0	0	2	0	HEK293T
chrX	65799093	65801884	0	0	0	0	HEK293T
chrX	65964415	65967676	0	0	1	0	HEK293T
chrX	66347285	66352091	2	0	0	2	HEK293T
chrX	66453841	66459991	0	1	0	1	HEK293T
chrX	66566004	66567769	0	0	0	0	HEK293T
chrX	66575651	66577277	0	0	2	0	HEK293T
chrX	66582813	66584303	0	0	2	0	HEK293T
chrX	66798960	66805034	0	0	2	0	HEK293T
chrX	66942792	66948066	1	0	2	1	HEK293T
chrX	66952866	66955051	1	0	0	1	HEK293T
chrX	67026177	67032317	0	0	1	0	HEK293T
chrX	67057359	67058612	2	0	2	2	HEK293T
chrX	67195299	67197928	1	0	1	1	HEK293T
chrX	67234097	67239007	2	0	1	2	HEK293T
chrX	67268465	67272568	0	0	2	0	HEK293T
chrX	67361819	67364106	0	0	2	0	HEK293T
chrX	67398028	67398969	0	0	1	0	HEK293T
chrX	67456155	67462574	0	0	1	0	HEK293T
chrX	67488333	67494506	0	0	0	0	HEK293T
chrX	67514514	67517754	0	0	1	0	HEK293T
chrX	67821970	67825140	0	0	0	0	HEK293T
chrX	67942528	67948687	0	0	1	0	HEK293T
chrX	67964640	67967281	0	1	1	1	HEK293T
chrX	67991591	67994540	1	0	1	1	HEK293T
chrX	68010626	68013161	1	0	1	1	HEK293T
chrX	68102132	68105811	0	0	1	0	HEK293T
chrX	68168064	68169102	0	1	0	1	HEK293T
chrX	68216915	68222939	2	1	0	3	HEK293T
chrX	68224756	68230924	6	2	0	8	HEK293T
chrX	68602274	68608404	3	0	0	3	HEK293T
chrX	68736250	68742398	2	0	0	2	HEK293T
chrX	69350757	69356897	3	0	0	3	HEK293T
chrX	69448371	69454392	0	0	1	0	HEK293T
chrX	69983878	69987287	2	1	0	3	HEK293T
chrX	70100105	70104258	1	1	0	2	HEK293T
chrX	70600325	70601535	2	2	0	4	HEK293T
chrX	70638902	70644939	2	1	0	3	HEK293T
chrX	70728178	70734314	3	0	0	3	HEK293T
chrX	70755624	70761735	0	0	2	0	HEK293T
chrX	70780333	70786481	0	0	1	0	HEK293T
chrX	70812602	70814342	0	0	0	0	HEK293T
chrX	70838498	70844621	4	3	0	7	HEK293T
chrX	70864769	70869031	0	0	2	0	HEK293T
chrX	70892745	70894345	1	0	1	1	HEK293T
chrX	71829672	71836106	1	1	1	2	HEK293T
chrX	72442657	72446687	3	2	1	5	HEK293T
chrX	72446692	72449580	3	2	1	5	HEK293T
chrX	72585447	72591573	0	0	2	0	HEK293T
chrX	72670442	72672022	1	0	1	1	HEK293T
chrX	72889430	72895602	0	0	1	0	HEK293T
chrX	72906633	72909260	0	0	1	0	HEK293T
chrX	72967768	72970683	0	0	2	0	HEK293T
chrX	72980711	72986876	0	0	1	0	HEK293T
chrX	73052060	73058499	0	0	1	0	HEK293T
chrX	73059663	73065814	0	2	0	2	HEK293T
chrX	73106142	73112170	0	0	0	0	HEK293T
chrX	73116909	73122938	0	0	2	0	HEK293T
chrX	73184900	73190725	1	0	0	1	HEK293T
chrX	73229844	73235732	0	0	1	0	HEK293T
chrX	73281377	73287502	3	1	0	4	HEK293T
chrX	73306106	73309530	0	0	1	0	HEK293T
chrX	73374722	73380848	0	0	2	0	HEK293T
chrX	73380992	73387014	3	2	0	5	HEK293T
chrX	73500774	73504533	1	0	1	1	HEK293T
chrX	73511014	73517074	1	0	1	1	HEK293T
chrX	73542581	73546602	0	0	2	0	HEK293T
chrX	73546601	73551102	0	1	2	1	HEK293T
chrX	73600784	73602248	0	0	2	0	HEK293T
chrX	73692763	73696717	2	0	2	2	HEK293T
chrX	73701955	73707545	1	0	1	1	HEK293T
chrX	73771502	73776590	0	0	2	0	HEK293T
chrX	73887139	73891302	3	3	0	6	HEK293T
chrX	73896004	73898836	1	2	2	3	HEK293T
chrX	74695718	74701870	4	0	0	4	HEK293T
chrX	74712706	74718083	3	0	0	3	HEK293T
chrX	74863185	74864384	0	0	2	0	HEK293T
chrX	74882161	74887558	0	1	0	1	HEK293T
chrX	74953403	74958004	1	1	0	2	HEK293T
chrX	75126329	75129597	0	0	2	0	HEK293T
chrX	75231937	75237961	0	1	1	1	HEK293T
chrX	75247137	75253201	1	1	0	2	HEK293T
chrX	75267587	75270166	0	0	1	0	HEK293T
chrX	75451827	75454667	0	0	1	0	HEK293T
chrX	75491646	75495944	0	0	1	0	HEK293T
chrX	75511661	75513243	2	0	0	2	HEK293T
chrX	75514806	75517747	1	0	1	1	HEK293T
chrX	75586528	75592512	0	0	1	0	HEK293T
chrX	75614270	75615934	0	0	1	0	HEK293T
chrX	75616399	75622529	0	0	1	0	HEK293T
chrX	75755058	75756129	0	0	1	0	HEK293T
chrX	75845246	75846297	0	1	2	1	HEK293T
chrX	75925016	75928703	1	0	0	1	HEK293T
chrX	75958784	75959917	2	3	0	5	HEK293T
chrX	76068803	76074837	1	2	0	3	HEK293T
chrX	76159024	76165491	0	0	2	0	HEK293T
chrX	76210967	76215333	1	1	0	2	HEK293T
chrX	76267405	76273429	3	0	0	3	HEK293T
chrX	76287997	76294015	2	1	0	3	HEK293T
chrX	76379416	76385828	0	2	1	2	HEK293T
chrX	76414830	76420151	2	2	0	4	HEK293T
chrX	76559551	76565702	1	0	0	1	HEK293T
chrX	76568046	76574210	1	0	1	1	HEK293T
chrX	76672388	76674411	0	1	2	1	HEK293T
chrX	76759541	76762439	0	0	1	0	HEK293T
chrX	76844457	76847722	0	1	0	1	HEK293T
chrX	76884309	76888356	0	1	1	1	HEK293T
chrX	76924366	76930511	0	0	2	0	HEK293T
chrX	76933925	76937822	0	0	1	0	HEK293T
chrX	76945913	76948133	0	0	2	0	HEK293T
chrX	76978611	76984765	2	1	0	3	HEK293T
chrX	77046226	77052252	3	0	0	3	HEK293T
chrX	77089274	77095414	0	1	2	1	HEK293T
chrX	77227348	77228885	0	0	1	0	HEK293T
chrX	77244267	77250292	0	0	1	0	HEK293T
chrX	77305042	77310585	2	0	0	2	HEK293T
chrX	77315539	77318658	1	0	1	1	HEK293T
chrX	77318902	77325035	2	1	0	3	HEK293T
chrX	77333958	77340098	2	0	1	2	HEK293T
chrX	77389913	77396319	1	1	2	2	HEK293T
chrX	77470641	77476770	0	1	0	1	HEK293T
chrX	77496496	77500699	0	0	2	0	HEK293T
chrX	77530645	77533792	0	0	2	0	HEK293T
chrX	77539543	77543954	0	0	1	0	HEK293T
chrX	77719449	77723283	0	0	1	0	HEK293T
chrX	78177566	78179165	2	0	0	2	HEK293T
chrX	78179162	78179658	3	1	0	4	HEK293T
chrX	78188849	78195000	1	0	0	1	HEK293T
chrX	78409862	78414779	0	0	0	0	HEK293T
chrX	78549325	78553265	1	1	1	2	HEK293T
chrX	79196565	79201431	1	0	2	1	HEK293T
chrX	79224935	79225785	2	0	0	2	HEK293T
chrX	79277351	79280383	0	0	1	0	HEK293T
chrX	79389544	79391933	2	0	1	2	HEK293T
chrX	79483004	79487391	0	0	2	0	HEK293T
chrX	79493851	79498668	0	0	2	0	HEK293T
chrX	79507342	79510088	0	0	0	0	HEK293T
chrX	79901676	79905876	0	0	1	0	HEK293T
chrX	79923865	79926354	1	1	2	2	HEK293T
chrX	79926799	79932829	1	1	1	2	HEK293T
chrX	80189756	80192515	0	0	1	0	HEK293T
chrX	80273426	80279879	0	0	1	0	HEK293T
chrX	80321415	80325569	0	0	1	0	HEK293T
chrX	80383868	80386568	1	2	0	3	HEK293T
chrX	80405241	80411257	0	1	1	1	HEK293T
chrX	80462184	80468712	0	0	2	0	HEK293T
chrX	80593493	80596557	3	0	0	3	HEK293T
chrX	80650595	80656722	0	0	1	0	HEK293T
chrX	80766637	80771565	0	0	2	0	HEK293T
chrX	80936569	80942693	1	0	1	1	HEK293T
chrX	81026834	81032986	3	1	0	4	HEK293T
chrX	81143378	81149629	0	0	2	0	HEK293T
chrX	81175903	81181203	2	0	1	2	HEK293T
chrX	81449935	81454780	0	0	2	0	HEK293T
chrX	81686045	81688835	1	1	0	2	HEK293T
chrX	81743176	81749309	0	0	0	0	HEK293T
chrX	81792122	81797219	1	0	1	1	HEK293T
chrX	81841153	81847184	1	1	0	2	HEK293T
chrX	81940337	81946429	0	0	1	0	HEK293T
chrX	81981453	81987740	0	1	2	1	HEK293T
chrX	82326098	82328854	0	0	2	0	HEK293T
chrX	82714375	82714972	2	0	0	2	HEK293T
chrX	82856479	82859238	2	0	0	2	HEK293T
chrX	83085729	83086490	0	0	1	0	HEK293T
chrX	83094921	83097635	0	1	0	1	HEK293T
chrX	83154295	83157343	0	0	2	0	HEK293T
chrX	83286297	83292422	0	1	1	1	HEK293T
chrX	83407138	83413200	0	1	0	1	HEK293T
chrX	83542396	83548420	1	0	0	1	HEK293T
chrX	83750500	83756648	1	0	0	1	HEK293T
chrX	83778887	83780595	0	0	2	0	HEK293T
chrX	83839860	83844072	1	0	0	1	HEK293T
chrX	83928747	83929035	0	0	2	0	HEK293T
chrX	83955774	83959198	0	0	1	0	HEK293T
chrX	84008825	84013115	0	0	1	0	HEK293T
chrX	84398135	84402219	0	0	2	0	HEK293T
chrX	84555542	84561688	2	1	1	3	HEK293T
chrX	84700359	84703226	1	1	1	2	HEK293T
chrX	84993497	84994976	4	0	0	4	HEK293T
chrX	85146837	85153009	2	2	0	4	HEK293T
chrX	85320258	85323630	0	0	0	0	HEK293T
chrX	85529213	85535230	0	1	1	1	HEK293T
chrX	85583161	85589299	0	0	1	0	HEK293T
chrX	85740889	85745082	0	0	1	0	HEK293T
chrX	86002434	86008415	0	0	1	0	HEK293T
chrX	86336355	86339187	1	0	1	1	HEK293T
chrX	86855995	86858135	0	0	2	0	HEK293T
chrX	86969631	86975651	1	2	0	3	HEK293T
chrX	87112391	87115656	2	0	0	2	HEK293T
chrX	87116306	87122337	2	2	0	4	HEK293T
chrX	87128322	87133848	0	0	1	0	HEK293T
chrX	87254325	87259773	0	0	2	0	HEK293T
chrX	87278642	87278961	0	0	1	0	HEK293T
chrX	87778111	87784051	0	0	2	0	HEK293T
chrX	87821407	87827419	3	1	1	4	HEK293T
chrX	88009210	88010899	0	1	2	1	HEK293T
chrX	88207885	88213919	4	1	0	5	HEK293T
chrX	89292629	89298657	0	0	0	0	HEK293T
chrX	89673816	89680324	0	0	1	0	HEK293T
chrX	90649131	90650966	1	0	2	1	HEK293T
chrX	90836230	90842367	0	0	1	0	HEK293T
chrX	91191654	91192507	0	0	2	0	HEK293T
chrX	91321211	91324041	0	0	1	0	HEK293T
chrX	91511426	91515304	6	0	0	6	HEK293T
chrX	91587981	91591999	0	0	2	0	HEK293T
chrX	91627096	91633253	1	2	0	3	HEK293T
chrX	91752800	91758828	4	0	0	4	HEK293T
chrX	92019768	92026192	0	1	2	1	HEK293T
chrX	92215061	92221212	0	0	0	0	HEK293T
chrX	92715936	92721671	0	0	1	0	HEK293T
chrX	92897831	92899875	0	0	2	0	HEK293T
chrX	93060238	93066331	2	0	0	2	HEK293T
chrX	93132741	93136642	0	0	1	0	HEK293T
chrX	93627330	93633481	0	0	1	0	HEK293T
chrX	93939741	93945900	3	0	0	3	HEK293T
chrX	94637512	94639391	0	0	1	0	HEK293T
chrX	94791756	94793430	0	0	2	0	HEK293T
chrX	94862375	94868400	1	0	0	1	HEK293T
chrX	94942308	94946307	1	0	1	1	HEK293T
chrX	95665877	95670504	0	0	2	0	HEK293T
chrX	95744462	95746600	0	0	2	0	HEK293T
chrX	95811354	95812590	2	1	0	3	HEK293T
chrX	96010392	96011689	0	0	2	0	HEK293T
chrX	96187036	96190667	0	1	0	1	HEK293T
chrX	96214214	96220667	0	0	1	0	HEK293T
chrX	96269391	96275726	4	0	0	4	HEK293T
chrX	96486743	96492571	0	0	1	0	HEK293T
chrX	96584627	96590094	1	0	1	1	HEK293T
chrX	96597640	96603783	1	2	1	3	HEK293T
chrX	97199927	97206335	0	1	1	1	HEK293T
chrX	97409398	97414370	1	0	2	1	HEK293T
chrX	97921050	97926456	0	0	2	0	HEK293T
chrX	98147472	98149477	0	0	2	0	HEK293T
chrX	98300352	98306364	1	0	1	1	HEK293T
chrX	99234633	99240760	0	0	1	0	HEK293T
chrX	99805556	99811344	2	1	0	3	HEK293T
chrX	99882642	99886651	0	0	2	0	HEK293T
chrX	100050784	100056927	3	0	0	3	HEK293T
chrX	100134937	100140964	1	0	2	1	HEK293T
chrX	100255486	100261633	1	0	1	1	HEK293T
chrX	100550262	100555448	1	0	1	1	HEK293T
chrX	101471544	101474982	1	0	2	1	HEK293T
chrX	101524342	101530496	3	2	0	5	HEK293T
chrX	101540951	101546366	4	1	1	5	HEK293T
chrX	101566556	101570789	0	0	1	0	HEK293T
chrX	101940682	101942521	2	5	0	7	HEK293T
chrX	101950290	101956340	1	3	2	4	HEK293T
chrX	101994202	101997402	0	2	0	2	HEK293T
chrX	102033548	102037582	0	0	1	0	HEK293T
chrX	102037636	102041363	0	0	2	0	HEK293T
chrX	102264895	102269452	1	0	1	1	HEK293T
chrX	102450495	102456631	0	0	1	0	HEK293T
chrX	102522141	102525996	0	0	2	0	HEK293T
chrX	102574300	102580448	0	0	1	0	HEK293T
chrX	103131407	103137543	0	0	1	0	HEK293T
chrX	103282498	103288669	3	3	0	6	HEK293T
chrX	103813553	103817585	0	0	1	0	HEK293T
chrX	103867706	103873398	8	1	0	9	HEK293T
chrX	103989280	103991942	0	0	1	0	HEK293T
chrX	104144697	104148460	1	0	1	1	HEK293T
chrX	104602037	104608348	0	0	2	0	HEK293T
chrX	105211676	105218111	0	0	1	0	HEK293T
chrX	105796906	105802919	2	2	0	4	HEK293T
chrX	105959690	105965737	3	0	0	3	HEK293T
chrX	106084263	106086843	1	1	0	2	HEK293T
chrX	106407044	106413162	0	2	1	2	HEK293T
chrX	106469285	106475319	0	3	0	3	HEK293T
chrX	106827827	106830948	2	1	0	3	HEK293T
chrX	107155767	107161785	3	3	0	6	HEK293T
chrX	107364336	107370349	1	2	0	3	HEK293T
chrX	107422839	107427853	0	0	2	0	HEK293T
chrX	108011421	108015737	4	0	0	4	HEK293T
chrX	108277015	108283183	1	1	0	2	HEK293T
chrX	108631488	108633139	0	1	2	1	HEK293T
chrX	108903893	108909430	1	2	0	3	HEK293T
chrX	109010403	109015566	1	0	2	1	HEK293T
chrX	109054590	109058794	0	0	0	0	HEK293T
chrX	109061366	109063931	1	0	2	1	HEK293T
chrX	109113307	109119363	2	0	0	2	HEK293T
chrX	109176163	109177547	2	4	0	6	HEK293T
chrX	109191715	109198126	2	1	2	3	HEK293T
chrX	109230906	109233228	0	0	2	0	HEK293T
chrX	109520475	109525743	3	0	0	3	HEK293T
chrX	109644666	109650692	2	2	1	4	HEK293T
chrX	109833518	109834826	0	0	1	0	HEK293T
chrX	110232917	110235974	0	0	2	0	HEK293T
chrX	110342856	110345502	0	0	1	0	HEK293T
chrX	110546821	110551806	1	2	0	3	HEK293T
chrX	110605828	110611851	2	0	0	2	HEK293T
chrX	110626008	110632467	0	0	2	0	HEK293T
chrX	110656903	110663049	0	0	2	0	HEK293T
chrX	110909513	110912328	0	0	2	0	HEK293T
chrX	110974244	110977116	1	0	2	1	HEK293T
chrX	111753236	111756423	0	0	1	0	HEK293T
chrX	111784452	111790569	1	0	1	1	HEK293T
chrX	111962838	111968972	0	0	1	0	HEK293T
chrX	112326145	112331419	1	0	0	1	HEK293T
chrX	112461810	112467973	0	0	2	0	HEK293T
chrX	112502039	112508065	3	2	0	5	HEK293T
chrX	112592240	112596271	2	0	0	2	HEK293T
chrX	112604901	112608385	2	0	1	2	HEK293T
chrX	112718609	112724627	2	0	0	2	HEK293T
chrX	113446054	113451461	0	0	1	0	HEK293T
chrX	113479271	113485406	1	1	0	2	HEK293T
chrX	113687125	113690039	1	0	1	1	HEK293T
chrX	114183184	114189000	0	0	2	0	HEK293T
chrX	114397279	114398361	0	0	1	0	HEK293T
chrX	114520897	114524863	0	2	0	2	HEK293T
chrX	114700576	114706720	2	1	2	3	HEK293T
chrX	115118199	115121171	1	0	0	1	HEK293T
chrX	116121201	116127338	2	1	1	3	HEK293T
chrX	116159201	116165340	3	0	0	3	HEK293T
chrX	116254210	116257519	3	1	0	4	HEK293T
chrX	116310845	116313937	1	0	1	1	HEK293T
chrX	116531016	116531168	0	0	1	0	HEK293T
chrX	116613722	116615533	0	0	2	0	HEK293T
chrX	117153236	117156660	1	0	2	1	HEK293T
chrX	117166103	117169988	0	0	1	0	HEK293T
chrX	117260691	117266821	4	2	0	6	HEK293T
chrX	117268066	117274493	3	2	1	5	HEK293T
chrX	117307378	117309128	0	0	1	0	HEK293T
chrX	117555691	117561795	0	1	0	1	HEK293T
chrX	117779433	117781071	1	1	1	2	HEK293T
chrX	117965459	117967185	3	0	0	3	HEK293T
chrX	118031729	118037757	4	1	0	5	HEK293T
chrX	118093887	118099119	3	0	0	3	HEK293T
chrX	118241706	118247865	0	0	0	0	HEK293T
chrX	119964405	119967359	0	0	2	0	HEK293T
chrX	120183833	120189962	0	0	1	0	HEK293T
chrX	120344235	120350408	4	0	1	4	HEK293T
chrX	120650062	120652796	0	0	2	0	HEK293T
chrX	120814676	120818311	4	0	1	4	HEK293T
chrX	121265513	121267972	1	0	0	1	HEK293T
chrX	121437644	121441338	4	1	0	5	HEK293T
chrX	121877356	121883520	0	0	0	0	HEK293T
chrX	122140000	122146189	0	0	1	0	HEK293T
chrX	122161729	122163568	1	0	0	1	HEK293T
chrX	122330935	122334199	3	1	0	4	HEK293T
chrX	122548707	122551058	3	1	0	4	HEK293T
chrX	122733359	122736207	0	0	1	0	HEK293T
chrX	122820364	122824006	0	0	2	0	HEK293T
chrX	123055880	123059133	1	0	1	1	HEK293T
chrX	123576532	123579980	0	0	2	0	HEK293T
chrX	123648005	123654416	0	0	2	0	HEK293T
chrX	124582570	124588702	1	1	0	2	HEK293T
chrX	125005583	125010532	1	0	1	1	HEK293T
chrX	125113365	125116642	0	0	1	0	HEK293T
chrX	125838860	125845012	0	0	0	0	HEK293T
chrX	126383150	126389276	0	1	0	1	HEK293T
chrX	126460660	126465290	0	0	0	0	HEK293T
chrX	127103286	127108042	0	0	1	0	HEK293T
chrX	127201872	127204265	0	0	1	0	HEK293T
chrX	127214730	127219892	0	0	0	0	HEK293T
chrX	127305530	127311888	0	0	1	0	HEK293T
chrX	127362223	127368248	1	1	0	2	HEK293T
chrX	127610848	127613491	3	1	1	4	HEK293T
chrX	127788799	127794900	1	0	1	1	HEK293T
chrX	127800865	127803832	2	0	1	2	HEK293T
chrX	128059793	128064575	0	0	2	0	HEK293T
chrX	128148480	128153807	0	0	2	0	HEK293T
chrX	128732737	128738890	1	2	0	3	HEK293T
chrX	128782654	128788670	1	0	0	1	HEK293T
chrX	129044337	129049647	7	1	0	8	HEK293T
chrX	129240861	129246997	0	0	1	0	HEK293T
chrX	129290194	129294090	4	3	0	7	HEK293T
chrX	129337055	129343063	7	0	0	7	HEK293T
chrX	129352207	129357964	3	1	1	4	HEK293T
chrX	129388197	129392947	3	1	0	4	HEK293T
chrX	129405405	129408371	1	4	0	5	HEK293T
chrX	130517377	130523407	1	1	0	2	HEK293T
chrX	130813446	130819874	0	1	2	1	HEK293T
chrX	130958931	130964957	6	3	0	9	HEK293T
chrX	131427970	131434414	2	0	1	2	HEK293T
chrX	131461598	131466115	3	1	0	4	HEK293T
chrX	131524490	131530619	0	0	1	0	HEK293T
chrX	131552691	131556913	5	3	0	8	HEK293T
chrX	131578680	131584735	3	1	0	4	HEK293T
chrX	131663952	131669984	0	0	2	0	HEK293T
chrX	131963413	131966819	0	0	1	0	HEK293T
chrX	131989487	131995650	0	0	1	0	HEK293T
chrX	132132810	132138750	6	0	0	6	HEK293T
chrX	132323746	132327491	1	1	1	2	HEK293T
chrX	132867642	132871943	1	0	2	1	HEK293T
chrX	133009673	133015829	0	1	1	1	HEK293T
chrX	133111380	133116532	2	2	0	4	HEK293T
chrX	133621186	133627320	1	0	1	1	HEK293T
chrX	134081578	134085604	3	0	0	3	HEK293T
chrX	134117179	134123326	4	6	0	10	HEK293T
chrX	135387181	135388530	0	0	1	0	HEK293T
chrX	135755620	135758831	6	1	0	7	HEK293T
chrX	137005440	137008616	1	1	1	2	HEK293T
chrX	137122418	137128550	0	1	1	1	HEK293T
chrX	137129951	137135620	0	2	1	2	HEK293T
chrX	137509717	137512457	0	0	2	0	HEK293T
chrX	137672117	137678261	0	0	1	0	HEK293T
chrX	137959684	137965821	0	0	2	0	HEK293T
chrX	137970981	137977112	0	0	2	0	HEK293T
chrX	138073442	138079552	2	0	1	2	HEK293T
chrX	138105302	138111440	1	0	1	1	HEK293T
chrX	138230739	138236890	0	0	2	0	HEK293T
chrX	138455844	138462440	1	2	0	3	HEK293T
chrX	138778307	138784350	0	0	0	0	HEK293T
chrX	138807337	138811606	3	0	1	3	HEK293T
chrX	138894229	138895043	1	0	0	1	HEK293T
chrX	139065106	139067787	0	0	2	0	HEK293T
chrX	139259549	139265701	0	0	1	0	HEK293T
chrX	139435696	139441840	3	0	0	3	HEK293T
chrX	139523554	139529699	7	0	0	7	HEK293T
chrX	139593350	139595737	3	0	0	3	HEK293T
chrX	139958613	139965093	0	1	2	1	HEK293T
chrX	140002874	140004212	1	0	2	1	HEK293T
chrX	141018975	141022509	0	0	1	0	HEK293T
chrX	141044310	141050237	3	1	1	4	HEK293T
chrX	141448494	141454070	0	0	1	0	HEK293T
chrX	142338123	142344150	0	0	2	0	HEK293T
chrX	142404335	142407520	1	0	2	1	HEK293T
chrX	142477849	142483853	3	1	0	4	HEK293T
chrX	143561447	143566241	0	0	2	0	HEK293T
chrX	143726772	143729175	1	0	2	1	HEK293T
chrX	144048960	144053164	0	0	2	0	HEK293T
chrX	144323859	144326759	0	0	0	0	HEK293T
chrX	146118862	146123734	0	0	2	0	HEK293T
chrX	146620764	146622156	0	2	0	2	HEK293T
chrX	146902128	146904773	1	1	0	2	HEK293T
chrX	147200309	147206474	0	0	2	0	HEK293T
chrX	147222583	147224188	3	0	0	3	HEK293T
chrX	147352341	147355769	1	0	1	1	HEK293T
chrX	147404988	147408832	0	0	2	0	HEK293T
chrX	147653734	147659767	3	1	0	4	HEK293T
chrX	147819071	147824814	0	0	1	0	HEK293T
chrX	147967847	147973580	0	0	1	0	HEK293T
chrX	148167137	148170018	0	0	2	0	HEK293T
chrX	149192866	149197060	1	0	1	1	HEK293T
chrX	149334009	149340027	2	1	0	3	HEK293T
chrX	149435837	149441830	0	2	0	2	HEK293T
chrX	150133099	150134814	1	1	1	2	HEK293T
chrX	151120983	151124788	1	1	2	2	HEK293T
chrX	151199826	151205995	0	0	0	0	HEK293T
chrX	151252428	151257516	1	0	2	1	HEK293T
chrX	151330320	151336351	1	0	0	1	HEK293T
chrX	151545775	151549800	0	0	1	0	HEK293T
chrX	151668421	151668911	4	0	0	4	HEK293T
chrX	152006771	152013066	0	0	1	0	HEK293T
chrX	152325322	152330861	0	0	2	0	HEK293T
chrX	152544525	152550550	0	1	0	1	HEK293T
chrX	152581916	152588056	1	0	0	1	HEK293T
chrX	153015563	153018740	0	0	1	0	HEK293T
chrX	154868445	154872709	0	0	2	0	HEK293T
chrX	154939035	154945181	0	0	1	0	HEK293T
chrX	155197626	155203769	2	0	0	2	HEK293T
chrX	155319265	155325749	2	0	1	2	HEK293T
chrX	155353407	155359891	0	0	2	0	HEK293T
chrX	155421974	155428112	0	1	0	1	HEK293T
chrX	155430461	155433680	1	1	1	2	HEK293T
chrX	155567853	155573980	0	0	0	0	HEK293T
chrX	155648747	155650323	0	0	1	0	HEK293T
chrX	155808794	155815006	2	1	1	3	HEK293T
chrY	3335191	3341703	0	0	1	0	HEK293T
chrY	3443550	3449565	0	0	0	0	HEK293T
chrY	4230072	4231911	0	0	2	0	HEK293T
chrY	4418647	4424785	0	0	1	0	HEK293T
chrY	4655407	4656261	0	0	2	0	HEK293T
chrY	4752675	4756553	0	0	0	0	HEK293T
chrY	4829219	4833240	0	0	2	0	HEK293T
chrY	4866357	4872524	0	0	0	0	HEK293T
chrY	4973238	4979397	0	0	0	0	HEK293T
chrY	5244328	5250758	0	0	2	0	HEK293T
chrY	5832629	5838360	0	0	1	0	HEK293T
chrY	6014826	6016870	0	0	2	0	HEK293T
chrY	6324303	6326214	0	0	2	0	HEK293T
chrY	6334087	6337008	0	0	1	0	HEK293T
chrY	6626784	6632798	0	0	0	0	HEK293T
chrY	6852433	6858448	0	0	1	0	HEK293T
chrY	7032799	7035957	0	0	1	0	HEK293T
chrY	7134598	7138576	0	0	0	0	HEK293T
chrY	8267365	8270227	0	0	2	0	HEK293T
chrY	8956030	8958347	0	0	0	0	HEK293T
chrY	9573864	9576781	0	0	1	0	HEK293T
chrY	9592063	9596948	0	0	0	0	HEK293T
chrY	9634917	9636597	0	0	1	0	HEK293T
chrY	9659714	9661553	0	0	2	0	HEK293T
chrY	9731131	9734089	0	0	0	0	HEK293T
chrY	9879855	9884774	0	0	1	0	HEK293T
chrY	9941130	9947151	0	0	0	0	HEK293T
chrY	11358810	11364949	0	0	2	0	HEK293T
chrY	11405796	11408043	0	0	2	0	HEK293T
chrY	11423886	11426993	0	0	0	0	HEK293T
chrY	11934589	11935477	0	0	2	0	HEK293T
chrY	12041486	12045518	0	0	1	0	HEK293T
chrY	12134981	12141002	0	0	0	0	HEK293T
chrY	12180824	12186973	0	0	0	0	HEK293T
chrY	13004242	13010401	0	0	2	0	HEK293T
chrY	13034317	13039186	0	0	2	0	HEK293T
chrY	13100773	13103713	0	0	0	0	HEK293T
chrY	13188152	13189678	0	0	2	0	HEK293T
chrY	13524018	13530054	0	0	0	0	HEK293T
chrY	13682846	13686591	0	0	1	0	HEK293T
chrY	13691338	13697314	0	0	0	0	HEK293T
chrY	13721945	13728094	0	0	0	0	HEK293T
chrY	13909274	13915419	0	0	0	0	HEK293T
chrY	14012531	14018535	0	0	0	0	HEK293T
chrY	14206201	14212375	0	0	2	0	HEK293T
chrY	14282268	14288293	0	0	2	0	HEK293T
chrY	14460769	14461052	0	0	1	0	HEK293T
chrY	14771849	14775162	0	0	1	0	HEK293T
chrY	14863210	14867059	0	0	2	0	HEK293T
chrY	14922999	14925040	0	0	1	0	HEK293T
chrY	14949152	14952104	0	0	1	0	HEK293T
chrY	14952755	14958959	0	0	0	0	HEK293T
chrY	15043523	15044122	0	0	1	0	HEK293T
chrY	15115873	15119801	0	0	1	0	HEK293T
chrY	15134150	15137929	0	0	2	0	HEK293T
chrY	15369171	15374563	0	0	1	0	HEK293T
chrY	15406533	15412273	0	0	0	0	HEK293T
chrY	15426061	15432072	0	0	0	0	HEK293T
chrY	15610903	15617033	0	0	2	0	HEK293T
chrY	15619643	15620567	0	0	2	0	HEK293T
chrY	15712992	15719152	0	0	0	0	HEK293T
chrY	15885446	15891462	0	0	0	0	HEK293T
chrY	16026049	16032062	0	0	0	0	HEK293T
chrY	16361340	16367477	0	0	0	0	HEK293T
chrY	16427017	16433089	0	0	1	0	HEK293T
chrY	16467865	16468729	0	0	0	0	HEK293T
chrY	16683202	16689380	0	0	1	0	HEK293T
chrY	16762056	16768224	0	0	0	0	HEK293T
chrY	16912864	16918205	0	0	0	0	HEK293T
chrY	16930863	16932172	0	0	1	0	HEK293T
chrY	16949305	16953669	0	0	1	0	HEK293T
chrY	16985042	16991073	0	0	1	0	HEK293T
chrY	17212763	17218857	0	0	0	0	HEK293T
chrY	17311632	17317724	0	0	2	0	HEK293T
chrY	17447547	17450822	0	0	0	0	HEK293T
chrY	17708355	17714504	0	0	1	0	HEK293T
chrY	17827804	17831286	0	0	2	0	HEK293T
chrY	17894555	17900788	0	0	2	0	HEK293T
chrY	17944185	17950213	0	0	0	0	HEK293T
chrY	18209813	18213740	0	0	1	0	HEK293T
chrY	18237301	18241695	0	0	2	0	HEK293T
chrY	18315379	18316237	0	0	1	0	HEK293T
chrY	18893898	18899933	0	0	0	0	HEK293T
chrY	19034631	19038436	0	0	1	0	HEK293T
chrY	19172494	19178650	0	0	0	0	HEK293T
chrY	19668341	19672200	0	0	2	0	HEK293T
chrY	19780411	19783692	0	0	2	0	HEK293T
chrY	19801627	19807597	0	0	1	0	HEK293T
chrY	19850099	19856121	0	0	2	0	HEK293T
chrY	19893684	19898765	0	0	2	0	HEK293T
chrY	20033059	20037076	0	0	0	0	HEK293T
chrY	20037601	20040893	0	0	2	0	HEK293T
chrY	20367992	20374018	0	0	0	0	HEK293T
chrY	20477159	20483202	0	0	0	0	HEK293T
chrY	20528201	20533594	0	0	1	0	HEK293T
chrY	20674521	20680572	0	0	2	0	HEK293T
chrY	20888448	20890827	0	0	1	0	HEK293T
chrY	20963691	20967115	0	0	2	0	HEK293T
chrY	21063741	21069758	0	0	2	0	HEK293T
chrY	21354417	21360536	0	0	1	0	HEK293T
chrY	22040932	22047073	0	0	1	0	HEK293T
chrY	22089269	22091888	0	0	1	0	HEK293T
chrY	22599127	22602188	0	0	1	0	HEK293T
chrY	22854945	22860960	0	0	0	0	HEK293T
chrY	22871659	22876417	0	0	2	0	HEK293T
chrY	22919803	22925928	0	0	1	0	HEK293T
chrY	23144667	23150705	0	0	0	0	HEK293T
chrY	23650222	23656363	0	0	1	0	HEK293T
chrY	23695686	23701569	0	0	1	0	HEK293T
chrY	23704611	23710597	0	0	1	0	HEK293T
chrY	23756281	23762472	0	0	2	0	HEK293T
chrY	23801816	23805268	0	0	2	0	HEK293T
chrY	23889481	23895590	0	0	2	0	HEK293T
chrY	23963620	23966387	0	0	0	0	HEK293T
chrY	23982756	23982994	0	0	1	0	HEK293T
chrY	23997555	24001032	0	0	2	0	HEK293T
chrY	24058682	24063648	0	0	2	0	HEK293T
chrY	24063647	24069853	0	0	2	0	HEK293T
chrY	24222596	24228033	0	0	1	0	HEK293T
chrY	24488693	24494708	0	0	0	0	HEK293T
chrY	24505408	24510166	0	0	2	0	HEK293T
chrY	24553556	24559681	0	0	1	0	HEK293T
chrY	24776006	24782046	0	0	0	0	HEK293T
chrY	25185568	25189135	0	0	1	0	HEK293T
chrY	25258379	25263115	0	0	2	0	HEK293T
chrY	25369702	25375721	0	0	0	0	HEK293T
chrY	25554405	25559643	0	0	1	0	HEK293T
chrY	25710291	25713238	0	0	0	0	HEK293T
chrY	25937661	25939643	0	0	0	0	HEK293T
chrY	26073524	26076585	0	0	1	0	HEK293T
chrY	26286024	26290975	0	0	1	0	HEK293T
chrY	26339733	26344868	0	0	0	0	HEK293T
chrY	26601787	26607911	0	0	2	0	HEK293T
chr1	4244384	4247142	1	0	1	1	HEK293T
chr1	4576846	4580808	0	0	2	0	HEK293T
chr1	4860762	4864082	0	0	2	0	HEK293T
chr1	7411757	7417922	1	2	0	3	HEK293T
chr1	7602176	7605817	0	2	0	2	HEK293T
chr1	11083623	11086544	3	5	0	8	HEK293T
chr1	12812997	12816083	0	1	0	1	HEK293T
chr1	12867878	12871181	3	0	1	3	HEK293T
chr1	13038115	13041430	0	0	1	0	HEK293T
chr1	13291504	13294083	0	0	1	0	HEK293T
chr1	14287380	14291820	0	0	2	0	HEK293T
chr1	14355444	14361840	0	0	1	0	HEK293T
chr1	14382318	14388341	2	1	0	3	HEK293T
chr1	19991693	19993348	0	0	2	0	HEK293T
chr1	24269391	24275205	0	0	2	0	HEK293T
chr1	29400059	29404325	1	4	0	5	HEK293T
chr1	30453585	30459718	0	0	0	0	HEK293T
chr1	30581287	30585742	0	0	1	0	HEK293T
chr1	33206963	33210936	0	0	2	0	HEK293T
chr1	33290091	33292710	8	3	0	11	HEK293T
chr1	34566055	34572105	1	1	0	2	HEK293T
chr1	35054885	35057837	1	1	1	2	HEK293T
chr1	38629156	38635345	0	0	1	0	HEK293T
chr1	41548887	41552216	0	0	1	0	HEK293T
chr1	42252016	42252790	0	1	1	1	HEK293T
chr1	43114527	43120516	0	0	1	0	HEK293T
chr1	45961780	45965617	0	0	1	0	HEK293T
chr1	46793607	46796778	0	0	2	0	HEK293T
chr1	46825138	46831312	0	1	1	1	HEK293T
chr1	46919692	46925853	0	0	2	0	HEK293T
chr1	47052917	47057316	0	0	2	0	HEK293T
chr1	47085695	47088578	0	0	1	0	HEK293T
chr1	48132877	48137162	0	0	1	0	HEK293T
chr1	48273348	48277107	0	0	1	0	HEK293T
chr1	48363803	48369929	0	1	0	1	HEK293T
chr1	49116225	49122348	0	0	1	0	HEK293T
chr1	49561313	49567447	1	1	0	2	HEK293T
chr1	49750183	49754296	0	0	1	0	HEK293T
chr1	49831998	49837363	0	0	2	0	HEK293T
chr1	49875162	49881175	2	1	0	3	HEK293T
chr1	50240502	50243385	0	0	1	0	HEK293T
chr1	50863603	50864433	2	0	0	2	HEK293T
chr1	50886382	50892493	0	5	0	5	HEK293T
chr1	50904886	50911009	0	0	0	0	HEK293T
chr1	51476715	51479583	1	0	1	1	HEK293T
chr1	51701645	51704485	5	4	0	9	HEK293T
chr1	52171000	52177141	3	2	0	5	HEK293T
chr1	54444363	54449404	5	2	0	7	HEK293T
chr1	55494080	55497554	3	2	0	5	HEK293T
chr1	55561831	55567969	2	2	1	4	HEK293T
chr1	58126455	58132485	1	3	0	4	HEK293T
chr1	58269013	58275032	0	2	0	2	HEK293T
chr1	58373171	58379206	2	2	0	4	HEK293T
chr1	59647747	59653779	2	0	1	2	HEK293T
chr1	60208082	60208957	1	1	0	2	HEK293T
chr1	60216551	60218677	0	0	1	0	HEK293T
chr1	60323870	60328359	0	1	2	1	HEK293T
chr1	60772540	60778675	2	2	0	4	HEK293T
chr1	61573381	61578809	0	0	1	0	HEK293T
chr1	62699405	62705398	2	0	0	2	HEK293T
chr1	63502515	63506343	2	5	0	7	HEK293T
chr1	65122165	65125707	0	1	1	1	HEK293T
chr1	65450279	65456309	5	1	0	6	HEK293T
chr1	65544806	65550970	3	0	0	3	HEK293T
chr1	65550971	65555181	0	0	1	0	HEK293T
chr1	65558564	65564576	2	0	0	2	HEK293T
chr1	65682423	65683619	1	0	2	1	HEK293T
chr1	65860034	65865838	1	0	2	1	HEK293T
chr1	65883121	65884407	0	3	0	3	HEK293T
chr1	66103940	66107327	1	0	0	1	HEK293T
chr1	66184843	66190986	4	0	0	4	HEK293T
chr1	66199807	66204996	5	0	0	5	HEK293T
chr1	67078891	67084915	1	1	1	2	HEK293T
chr1	67176638	67182776	0	0	2	0	HEK293T
chr1	67243313	67247306	0	1	1	1	HEK293T
chr1	68681498	68687636	0	0	0	0	HEK293T
chr1	68736693	68740136	2	2	2	4	HEK293T
chr1	68854729	68857565	1	0	2	1	HEK293T
chr1	68875777	68881805	1	0	0	1	HEK293T
chr1	69096528	69102668	1	2	0	3	HEK293T
chr1	69114477	69120511	1	0	1	1	HEK293T
chr1	69389449	69395594	1	0	2	1	HEK293T
chr1	69557699	69559776	0	0	1	0	HEK293T
chr1	69882613	69888643	2	2	0	4	HEK293T
chr1	69905264	69911348	3	0	0	3	HEK293T
chr1	69922813	69928952	0	0	1	0	HEK293T
chr1	69995406	69998072	1	2	0	3	HEK293T
chr1	70595120	70601278	5	1	0	6	HEK293T
chr1	70797456	70799363	0	0	2	0	HEK293T
chr1	70813927	70816352	1	0	0	1	HEK293T
chr1	70926179	70927328	0	0	1	0	HEK293T
chr1	71811917	71815668	0	0	2	0	HEK293T
chr1	73081634	73085734	0	0	2	0	HEK293T
chr1	73486301	73492292	2	0	1	2	HEK293T
chr1	73809099	73810764	0	0	2	0	HEK293T
chr1	74029044	74029989	0	0	1	0	HEK293T
chr1	74347007	74353101	0	0	0	0	HEK293T
chr1	74448281	74449467	0	1	0	1	HEK293T
chr1	74898866	74901066	1	1	0	2	HEK293T
chr1	74915691	74921024	0	0	1	0	HEK293T
chr1	75014595	75016165	0	0	2	0	HEK293T
chr1	75106865	75112887	0	0	1	0	HEK293T
chr1	75633164	75634379	5	3	0	8	HEK293T
chr1	75820327	75820782	0	1	1	1	HEK293T
chr1	75823452	75827028	0	2	0	2	HEK293T
chr1	75856287	75862418	0	0	1	0	HEK293T
chr1	76242432	76246591	0	0	2	0	HEK293T
chr1	76482725	76488038	2	3	0	5	HEK293T
chr1	76735650	76738636	1	0	2	1	HEK293T
chr1	76911101	76913715	4	2	0	6	HEK293T
chr1	76999486	77005515	5	0	0	5	HEK293T
chr1	78185965	78190225	4	0	0	4	HEK293T
chr1	78394080	78399570	0	0	2	0	HEK293T
chr1	78809080	78809858	0	0	0	0	HEK293T
chr1	78845456	78851474	1	1	0	2	HEK293T
chr1	79511261	79517280	3	0	0	3	HEK293T
chr1	79938402	79944419	0	2	0	2	HEK293T
chr1	80132548	80138577	1	1	0	2	HEK293T
chr1	80394348	80400494	1	0	0	1	HEK293T
chr1	80939203	80945257	2	0	0	2	HEK293T
chr1	82054323	82056640	0	0	2	0	HEK293T
chr1	83350413	83356465	1	0	0	1	HEK293T
chr1	83684517	83689559	5	1	0	6	HEK293T
chr1	84052389	84058406	1	1	0	2	HEK293T
chr1	84228930	84234940	1	0	1	1	HEK293T
chr1	85185406	85186419	4	2	0	6	HEK293T
chr1	85771778	85775513	1	0	1	1	HEK293T
chr1	85824940	85830944	1	0	0	1	HEK293T
chr1	86131362	86135240	2	0	0	2	HEK293T
chr1	86162360	86168489	1	0	0	1	HEK293T
chr1	86610687	86614560	0	0	2	0	HEK293T
chr1	86625551	86630498	2	2	0	4	HEK293T
chr1	86630495	86634080	1	1	0	2	HEK293T
chr1	86679080	86685111	0	1	0	1	HEK293T
chr1	89227062	89230922	0	0	2	0	HEK293T
chr1	89412579	89418615	1	1	0	2	HEK293T
chr1	89747026	89753053	2	2	0	4	HEK293T
chr1	90057280	90063312	2	0	0	2	HEK293T
chr1	90214697	90218764	0	2	0	2	HEK293T
chr1	91182694	91186499	0	0	1	0	HEK293T
chr1	91246587	91250652	0	1	1	1	HEK293T
chr1	91422369	91428894	0	0	1	0	HEK293T
chr1	92232116	92237662	0	0	1	0	HEK293T
chr1	92629666	92635797	0	2	0	2	HEK293T
chr1	93387997	93390896	0	0	1	0	HEK293T
chr1	93401957	93408098	4	5	1	9	HEK293T
chr1	93790652	93796681	0	0	1	0	HEK293T
chr1	93910736	93916776	0	0	1	0	HEK293T
chr1	94287505	94291250	0	0	1	0	HEK293T
chr1	94364261	94370410	0	0	1	0	HEK293T
chr1	94506993	94512223	3	1	0	4	HEK293T
chr1	95158524	95164627	0	0	1	0	HEK293T
chr1	95210689	95216990	0	0	2	0	HEK293T
chr1	95292237	95298258	2	1	0	3	HEK293T
chr1	95968956	95972768	0	0	2	0	HEK293T
chr1	96051579	96057733	0	0	0	0	HEK293T
chr1	96240775	96243665	1	1	0	2	HEK293T
chr1	96375820	96382261	2	2	0	4	HEK293T
chr1	96433439	96437500	0	0	1	0	HEK293T
chr1	96611743	96615947	3	0	2	3	HEK293T
chr1	96853195	96859362	1	3	0	4	HEK293T
chr1	97397945	97400882	0	0	2	0	HEK293T
chr1	98212050	98215060	0	1	0	1	HEK293T
chr1	98619261	98624772	0	0	2	0	HEK293T
chr1	98875638	98881734	0	0	2	0	HEK293T
chr1	99112174	99114999	0	0	1	0	HEK293T
chr1	99156161	99159109	0	0	1	0	HEK293T
chr1	99338040	99341165	0	0	1	0	HEK293T
chr1	99341165	99341678	0	0	1	0	HEK293T
chr1	99399824	99405973	2	1	0	3	HEK293T
chr1	99795980	99798746	0	0	2	0	HEK293T
chr1	100258332	100261123	2	2	0	4	HEK293T
chr1	100598238	100604384	0	0	1	0	HEK293T
chr1	100632238	100638390	5	0	0	5	HEK293T
chr1	100662981	100669120	1	2	0	3	HEK293T
chr1	100676926	100682490	1	0	0	1	HEK293T
chr1	100839707	100843448	0	0	2	0	HEK293T
chr1	100944683	100950115	0	0	2	0	HEK293T
chr1	102504175	102507320	0	1	1	1	HEK293T
chr1	102804388	102807898	0	0	1	0	HEK293T
chr1	102928102	102934113	0	0	0	0	HEK293T
chr1	103045620	103051750	0	0	0	0	HEK293T
chr1	103163409	103166933	0	1	1	1	HEK293T
chr1	103882921	103886110	0	0	1	0	HEK293T
chr1	104006145	104011736	0	0	1	0	HEK293T
chr1	104218010	104223212	1	0	0	1	HEK293T
chr1	104658853	104664872	2	0	0	2	HEK293T
chr1	104770247	104776278	2	0	0	2	HEK293T
chr1	104843833	104849864	1	2	0	3	HEK293T
chr1	104935148	104941180	1	1	0	2	HEK293T
chr1	105218347	105221849	0	0	1	0	HEK293T
chr1	105261102	105265313	0	0	1	0	HEK293T
chr1	105305270	105308978	1	1	1	2	HEK293T
chr1	105878843	105885155	0	0	2	0	HEK293T
chr1	105943314	105947379	0	0	2	0	HEK293T
chr1	106311196	106314128	1	0	1	1	HEK293T
chr1	106930022	106934121	0	0	1	0	HEK293T
chr1	107716429	107718041	1	1	1	2	HEK293T
chr1	108144445	108147540	0	0	1	0	HEK293T
chr1	108161796	108167809	3	0	0	3	HEK293T
chr1	108203428	108209902	0	0	2	0	HEK293T
chr1	108350929	108353282	1	0	2	1	HEK293T
chr1	108358320	108364417	2	0	0	2	HEK293T
chr1	108404841	108406657	0	0	1	0	HEK293T
chr1	108513780	108517444	0	0	2	0	HEK293T
chr1	109742780	109748941	3	1	0	4	HEK293T
chr1	111073531	111079655	2	1	0	3	HEK293T
chr1	112154799	112160810	0	0	0	0	HEK293T
chr1	112199142	112205303	2	0	0	2	HEK293T
chr1	113359472	113360632	2	0	0	2	HEK293T
chr1	113411875	113414694	2	0	2	2	HEK293T
chr1	113473262	113479382	0	1	1	1	HEK293T
chr1	113569875	113572932	1	0	1	1	HEK293T
chr1	113633560	113639380	1	1	0	2	HEK293T
chr1	114182629	114188155	2	4	0	6	HEK293T
chr1	114785115	114789013	0	0	2	0	HEK293T
chr1	114963374	114966674	1	0	1	1	HEK293T
chr1	115014051	115020189	5	0	0	5	HEK293T
chr1	115383344	115389475	0	0	2	0	HEK293T
chr1	115633480	115639939	2	0	1	2	HEK293T
chr1	117352562	117358724	2	0	0	2	HEK293T
chr1	118511786	118517922	0	0	1	0	HEK293T
chr1	118568232	118574250	2	1	1	3	HEK293T
chr1	118704426	118707268	2	0	1	2	HEK293T
chr1	118777414	118780673	0	0	2	0	HEK293T
chr1	119152510	119157417	3	1	0	4	HEK293T
chr1	119399357	119403472	1	2	0	3	HEK293T
chr1	119693242	119697521	0	0	2	0	HEK293T
chr1	120218986	120225130	0	0	2	0	HEK293T
chr1	121309425	121314863	5	4	0	9	HEK293T
chr1	121532230	121538261	2	0	0	2	HEK293T
chr1	121581186	121587604	2	0	1	2	HEK293T
chr1	121598206	121604319	0	0	1	0	HEK293T
chr1	124961843	124967867	2	1	0	3	HEK293T
chr1	143558090	143564124	2	0	0	2	HEK293T
chr1	143577264	143583430	0	0	1	0	HEK293T
chr1	145553326	145557357	2	1	1	3	HEK293T
chr1	146717192	146723218	3	2	0	5	HEK293T
chr1	147124825	147127850	0	1	0	1	HEK293T
chr1	147191657	147195280	0	0	1	0	HEK293T
chr1	147228009	147231695	2	0	0	2	HEK293T
chr1	147321798	147327814	1	0	0	1	HEK293T
chr1	147704992	147709408	0	0	1	0	HEK293T
chr1	148830426	148836568	0	0	2	0	HEK293T
chr1	149035016	149038869	6	0	1	6	HEK293T
chr1	149036870	149041138	6	0	1	6	HEK293T
chr1	149952053	149958158	1	1	1	2	HEK293T
chr1	152260032	152262808	2	0	2	2	HEK293T
chr1	152400203	152403570	0	1	1	1	HEK293T
chr1	152431211	152436703	2	1	0	3	HEK293T
chr1	152547782	152553918	1	3	0	4	HEK293T
chr1	153004638	153008220	0	0	1	0	HEK293T
chr1	153142363	153143477	2	0	0	2	HEK293T
chr1	153183386	153189111	1	0	1	1	HEK293T
chr1	153314261	153320572	0	0	1	0	HEK293T
chr1	157241791	157244701	2	1	1	3	HEK293T
chr1	157340304	157345344	1	0	1	1	HEK293T
chr1	157609126	157610318	0	0	1	0	HEK293T
chr1	158215799	158221947	1	1	0	2	HEK293T
chr1	158314659	158320685	2	3	0	5	HEK293T
chr1	158427020	158431063	0	0	1	0	HEK293T
chr1	159409725	159411807	1	1	0	2	HEK293T
chr1	159568953	159575104	1	0	1	1	HEK293T
chr1	159759623	159761476	1	0	0	1	HEK293T
chr1	160384670	160388821	2	0	2	2	HEK293T
chr1	160475303	160481451	5	0	0	5	HEK293T
chr1	160526324	160530345	0	0	2	0	HEK293T
chr1	160593308	160594690	1	0	1	1	HEK293T
chr1	160936959	160942037	1	0	1	1	HEK293T
chr1	162806969	162811379	0	0	1	0	HEK293T
chr1	163639993	163646040	3	1	0	4	HEK293T
chr1	163750240	163756258	1	0	0	1	HEK293T
chr1	163848424	163854546	0	0	1	0	HEK293T
chr1	165015377	165018348	0	0	0	0	HEK293T
chr1	165103239	165108433	0	0	2	0	HEK293T
chr1	165778069	165784153	1	2	0	3	HEK293T
chr1	165970864	165974367	1	1	0	2	HEK293T
chr1	166211236	166214846	1	0	1	1	HEK293T
chr1	166239974	166243065	0	1	1	1	HEK293T
chr1	166243053	166249084	1	1	0	2	HEK293T
chr1	166310878	166317027	1	0	0	1	HEK293T
chr1	166404090	166406497	1	2	1	3	HEK293T
chr1	166411299	166417438	1	0	0	1	HEK293T
chr1	166423469	166429912	0	0	2	0	HEK293T
chr1	166499950	166501338	5	1	0	6	HEK293T
chr1	166546116	166548992	0	0	2	0	HEK293T
chr1	166706771	166708563	0	0	0	0	HEK293T
chr1	166778570	166782549	0	2	2	2	HEK293T
chr1	166799455	166802916	0	1	2	1	HEK293T
chr1	168248315	168249249	0	0	2	0	HEK293T
chr1	168348862	168354879	0	0	1	0	HEK293T
chr1	168538181	168539751	0	0	1	0	HEK293T
chr1	168659584	168662292	3	3	0	6	HEK293T
chr1	168953693	168957353	0	0	2	0	HEK293T
chr1	168992643	168999035	0	0	2	0	HEK293T
chr1	169251561	169257591	5	2	0	7	HEK293T
chr1	169275508	169279839	0	0	1	0	HEK293T
chr1	169279837	169284820	0	0	1	0	HEK293T
chr1	170089171	170095201	1	1	1	2	HEK293T
chr1	170107477	170112341	1	2	0	3	HEK293T
chr1	170423234	170424125	0	0	2	0	HEK293T
chr1	170451716	170455797	0	0	2	0	HEK293T
chr1	170608238	170612183	1	0	1	1	HEK293T
chr1	170759334	170760913	1	0	1	1	HEK293T
chr1	171550468	171556557	1	0	1	1	HEK293T
chr1	171688833	171693138	0	0	0	0	HEK293T
chr1	172193221	172195131	0	0	2	0	HEK293T
chr1	172591274	172597414	0	0	2	0	HEK293T
chr1	172982027	172987306	0	0	0	0	HEK293T
chr1	173069106	173073637	0	0	1	0	HEK293T
chr1	173129295	173131951	0	0	2	0	HEK293T
chr1	173650108	173656242	1	0	1	1	HEK293T
chr1	174125494	174131899	0	1	2	1	HEK293T
chr1	174233266	174239293	4	2	0	6	HEK293T
chr1	174377791	174383815	2	2	0	4	HEK293T
chr1	174541788	174545718	5	0	0	5	HEK293T
chr1	174590323	174596379	3	0	0	3	HEK293T
chr1	174610057	174616228	0	0	1	0	HEK293T
chr1	174629928	174633018	4	2	0	6	HEK293T
chr1	174645250	174652319	1	0	0	1	HEK293T
chr1	174843226	174849243	2	1	0	3	HEK293T
chr1	176002354	176008367	7	3	0	10	HEK293T
chr1	176256085	176262110	0	1	0	1	HEK293T
chr1	176308395	176314388	2	0	1	2	HEK293T
chr1	176413286	176414213	0	0	1	0	HEK293T
chr1	177201689	177202695	0	2	0	2	HEK293T
chr1	177378904	177385263	0	0	1	0	HEK293T
chr1	177400917	177406941	0	0	0	0	HEK293T
chr1	177671810	177677946	3	4	0	7	HEK293T
chr1	177719329	177721651	0	0	1	0	HEK293T
chr1	178244558	178250699	0	0	1	0	HEK293T
chr1	178314791	178320818	5	0	0	5	HEK293T
chr1	178987591	178993573	1	2	0	3	HEK293T
chr1	179460043	179466249	0	0	1	0	HEK293T
chr1	179535223	179541461	1	0	1	1	HEK293T
chr1	179565572	179570183	0	0	2	0	HEK293T
chr1	179684052	179690195	1	0	1	1	HEK293T
chr1	180682974	180686602	1	0	1	1	HEK293T
chr1	180866811	180872843	5	0	0	5	HEK293T
chr1	181266604	181270848	0	0	2	0	HEK293T
chr1	181886065	181887742	2	0	0	2	HEK293T
chr1	181956117	181962358	0	0	2	0	HEK293T
chr1	183747630	183748394	0	0	2	0	HEK293T
chr1	184231780	184235388	1	0	0	1	HEK293T
chr1	184337351	184340880	3	2	0	5	HEK293T
chr1	185251798	185257805	2	2	0	4	HEK293T
chr1	185378615	185384739	2	0	0	2	HEK293T
chr1	185778346	185784501	0	0	1	0	HEK293T
chr1	185887306	185893334	1	2	0	3	HEK293T
chr1	186157489	186163560	2	1	0	3	HEK293T
chr1	186256600	186262729	3	0	1	3	HEK293T
chr1	186506411	186512874	0	0	2	0	HEK293T
chr1	186545298	186551440	0	1	2	1	HEK293T
chr1	186723851	186727843	0	0	1	0	HEK293T
chr1	187343764	187349794	0	0	0	0	HEK293T
chr1	187540634	187543887	1	0	0	1	HEK293T
chr1	187756540	187759519	0	0	0	0	HEK293T
chr1	187803947	187808499	3	0	0	3	HEK293T
chr1	188031133	188033957	0	1	0	1	HEK293T
chr1	188752216	188758260	1	1	1	2	HEK293T
chr1	189162282	189166460	0	0	2	0	HEK293T
chr1	189297472	189299821	0	0	2	0	HEK293T
chr1	189325284	189331428	3	0	0	3	HEK293T
chr1	189410638	189416659	0	3	0	3	HEK293T
chr1	189468736	189474768	3	3	0	6	HEK293T
chr1	190730308	190734390	3	1	0	4	HEK293T
chr1	191057291	191062321	0	0	2	0	HEK293T
chr1	191373465	191378940	0	1	1	1	HEK293T
chr1	191442810	191448889	0	0	1	0	HEK293T
chr1	192092565	192095300	2	0	0	2	HEK293T
chr1	192244904	192246218	0	1	1	1	HEK293T
chr1	192481174	192484130	0	0	1	0	HEK293T
chr1	192662965	192669094	0	1	1	1	HEK293T
chr1	193428530	193430132	1	0	2	1	HEK293T
chr1	193508734	193512956	0	0	1	0	HEK293T
chr1	193641892	193645436	0	1	2	1	HEK293T
chr1	193717837	193723892	0	0	0	0	HEK293T
chr1	193877021	193878633	1	0	1	1	HEK293T
chr1	194015375	194019830	3	0	0	3	HEK293T
chr1	194312851	194314941	0	1	0	1	HEK293T
chr1	195646995	195648139	1	0	1	1	HEK293T
chr1	195925003	195929320	1	1	1	2	HEK293T
chr1	196219370	196225402	0	0	1	0	HEK293T
chr1	196349706	196353060	0	0	1	0	HEK293T
chr1	196780803	196786955	1	1	1	2	HEK293T
chr1	196814065	196817013	0	0	2	0	HEK293T
chr1	196879799	196881673	3	2	0	5	HEK293T
chr1	196935962	196942099	0	0	2	0	HEK293T
chr1	196986363	196992657	0	0	2	0	HEK293T
chr1	197240222	197245063	0	1	1	1	HEK293T
chr1	197879603	197884983	0	0	1	0	HEK293T
chr1	198248892	198252430	1	0	1	1	HEK293T
chr1	198309446	198315462	1	1	0	2	HEK293T
chr1	198473763	198477649	0	0	1	0	HEK293T
chr1	199880950	199887084	2	4	0	6	HEK293T
chr1	200796673	200800983	0	0	2	0	HEK293T
chr1	201234105	201240262	6	5	0	11	HEK293T
chr1	205400697	205406860	5	1	0	6	HEK293T
chr1	206327806	206333246	3	0	0	3	HEK293T
chr1	209913771	209919823	4	0	0	4	HEK293T
chr1	209973212	209979350	4	2	0	6	HEK293T
chr1	210441853	210444675	2	0	0	2	HEK293T
chr1	210953899	210960045	0	0	1	0	HEK293T
chr1	210982292	210988431	0	0	1	0	HEK293T
chr1	211402290	211408411	2	0	1	2	HEK293T
chr1	212849390	212851447	2	0	0	2	HEK293T
chr1	213112563	213116991	0	0	2	0	HEK293T
chr1	213357935	213361681	2	0	2	2	HEK293T
chr1	213514234	213518051	0	0	1	0	HEK293T
chr1	213625430	213628471	4	3	0	7	HEK293T
chr1	213706545	213712968	0	0	2	0	HEK293T
chr1	214721693	214728105	0	0	1	0	HEK293T
chr1	215161421	215164673	0	0	1	0	HEK293T
chr1	215427153	215433610	0	0	2	0	HEK293T
chr1	215697829	215704269	0	0	1	0	HEK293T
chr1	217357547	217358301	2	0	2	2	HEK293T
chr1	217690492	217696523	1	1	0	2	HEK293T
chr1	218009227	218015252	0	0	0	0	HEK293T
chr1	218647497	218650955	1	0	1	1	HEK293T
chr1	219102684	219105803	1	0	2	1	HEK293T
chr1	219727273	219729949	0	0	1	0	HEK293T
chr1	220605520	220611692	0	0	1	0	HEK293T
chr1	220858787	220864396	0	0	2	0	HEK293T
chr1	220897479	220900923	0	0	2	0	HEK293T
chr1	221257453	221263615	0	1	1	1	HEK293T
chr1	221383064	221389208	1	0	1	1	HEK293T
chr1	222351561	222354404	6	1	0	7	HEK293T
chr1	222869784	222874941	1	1	1	2	HEK293T
chr1	223366542	223372687	0	0	1	0	HEK293T
chr1	223395534	223401557	3	3	0	6	HEK293T
chr1	223864931	223867915	0	1	1	1	HEK293T
chr1	224940523	224946618	2	0	2	2	HEK293T
chr1	224974805	224976368	3	2	0	5	HEK293T
chr1	225008724	225011758	0	0	1	0	HEK293T
chr1	225055535	225061656	0	0	1	0	HEK293T
chr1	225101894	225107374	1	0	1	1	HEK293T
chr1	225126290	225128261	0	0	0	0	HEK293T
chr1	225211917	225218017	6	2	0	8	HEK293T
chr1	225243722	225245499	1	1	1	2	HEK293T
chr1	225310461	225316810	0	0	2	0	HEK293T
chr1	226499242	226504867	1	0	2	1	HEK293T
chr1	226996293	226997973	3	4	1	7	HEK293T
chr1	227207364	227210093	2	2	0	4	HEK293T
chr1	227826730	227828432	0	0	2	0	HEK293T
chr1	228520690	228526835	1	0	0	1	HEK293T
chr1	230470631	230477066	1	1	1	2	HEK293T
chr1	230653985	230658812	0	3	1	3	HEK293T
chr1	231646101	231652225	0	0	2	0	HEK293T
chr1	233764165	233770296	0	0	2	0	HEK293T
chr1	233921680	233927007	0	0	1	0	HEK293T
chr1	234049638	234055784	0	0	1	0	HEK293T
chr1	235381813	235387760	8	5	0	13	HEK293T
chr1	236186341	236192792	0	1	1	1	HEK293T
chr1	237019467	237025494	0	2	0	2	HEK293T
chr1	238037114	238043265	1	2	0	3	HEK293T
chr1	238851858	238854128	1	0	2	1	HEK293T
chr1	239623498	239629523	2	1	0	3	HEK293T
chr1	239637768	239643908	2	0	2	2	HEK293T
chr1	242045561	242051585	3	1	0	4	HEK293T
chr1	242152360	242158772	1	0	2	1	HEK293T
chr1	243659867	243660328	0	0	0	0	HEK293T
chr1	244539128	244540006	1	0	1	1	HEK293T
chr1	244562733	244565711	0	0	2	0	HEK293T
chr1	245593171	245598092	0	0	2	0	HEK293T
chr1	246239110	246242505	0	0	1	0	HEK293T
chr1	246408995	246411180	1	1	0	2	HEK293T
chr1	247507522	247513984	0	1	0	1	HEK293T
chr1	247567160	247573636	0	0	2	0	HEK293T
chr1	247593100	247595278	0	0	1	0	HEK293T
chr1	247630176	247635344	0	0	1	0	HEK293T
chr1	247888322	247894338	0	0	0	0	HEK293T
chr1	247954964	247961087	0	0	2	0	HEK293T
chr1	248055788	248056691	0	0	2	0	HEK293T
chr1	248074873	248077601	0	0	1	0	HEK293T
chr1	248105963	248108818	0	0	1	0	HEK293T
chr1	248117815	248121510	0	0	0	0	HEK293T
chr1	248166559	248172589	0	0	0	0	HEK293T
chr1	248295858	248298902	0	0	0	0	HEK293T
chr1	248514120	248519266	0	0	1	0	HEK293T
chr1	248922357	248923476	0	0	2	0	HEK293T
chr10	118941	122575	0	0	1	0	HEK293T
chr10	149872	150547	1	0	1	1	HEK293T
chr10	1221416	1227555	1	1	1	2	HEK293T
chr10	1767078	1769402	1	0	0	1	HEK293T
chr10	4793594	4796289	0	0	1	0	HEK293T
chr10	5174970	5181139	1	1	1	2	HEK293T
chr10	6369617	6375667	0	0	0	0	HEK293T
chr10	6804143	6810301	0	0	0	0	HEK293T
chr10	7058042	7063471	1	1	0	2	HEK293T
chr10	9725462	9726482	0	0	0	0	HEK293T
chr10	10069374	10075458	3	0	0	3	HEK293T
chr10	10556035	10558861	1	2	0	3	HEK293T
chr10	10691006	10696998	1	0	0	1	HEK293T
chr10	11126899	11130258	0	0	2	0	HEK293T
chr10	11731436	11737465	3	0	0	3	HEK293T
chr10	14743064	14747844	0	0	1	0	HEK293T
chr10	15664518	15670040	0	0	2	0	HEK293T
chr10	15915731	15921753	2	1	0	3	HEK293T
chr10	16127191	16130047	0	0	0	0	HEK293T
chr10	16171578	16177724	0	0	2	0	HEK293T
chr10	17717877	17722977	0	0	2	0	HEK293T
chr10	17944650	17946363	0	1	1	1	HEK293T
chr10	18030651	18036675	1	0	0	1	HEK293T
chr10	19088601	19094618	0	0	0	0	HEK293T
chr10	19160177	19160976	1	1	0	2	HEK293T
chr10	19440346	19446343	0	0	1	0	HEK293T
chr10	19581231	19587252	1	0	0	1	HEK293T
chr10	19676676	19681849	0	0	2	0	HEK293T
chr10	20335243	20339997	0	0	1	0	HEK293T
chr10	20459681	20465829	0	0	2	0	HEK293T
chr10	20495630	20500943	0	0	2	0	HEK293T
chr10	20525714	20531846	1	0	0	1	HEK293T
chr10	20652283	20655385	0	0	1	0	HEK293T
chr10	20751667	20757692	0	1	0	1	HEK293T
chr10	21105937	21108903	0	0	1	0	HEK293T
chr10	22074347	22080760	0	0	1	0	HEK293T
chr10	22119451	22123889	2	1	1	3	HEK293T
chr10	22123889	22129939	2	1	0	3	HEK293T
chr10	22403137	22409152	0	0	1	0	HEK293T
chr10	22508088	22514502	0	0	2	0	HEK293T
chr10	23506499	23512073	1	0	1	1	HEK293T
chr10	23586886	23589722	0	0	2	0	HEK293T
chr10	23589779	23595933	0	0	1	0	HEK293T
chr10	23666416	23672562	0	1	0	1	HEK293T
chr10	23844739	23848454	1	1	0	2	HEK293T
chr10	23851013	23857162	0	2	0	2	HEK293T
chr10	23892943	23893663	1	1	0	2	HEK293T
chr10	24062137	24068291	3	0	0	3	HEK293T
chr10	25247314	25253340	0	2	0	2	HEK293T
chr10	25368696	25371378	0	1	1	1	HEK293T
chr10	25470956	25473759	0	0	0	0	HEK293T
chr10	25515369	25521391	1	0	0	1	HEK293T
chr10	25990517	25996217	0	2	0	2	HEK293T
chr10	26097389	26103512	0	0	1	0	HEK293T
chr10	27870362	27875552	0	0	2	0	HEK293T
chr10	28747381	28750911	0	0	1	0	HEK293T
chr10	31106385	31112007	0	0	1	0	HEK293T
chr10	31409365	31411084	0	0	2	0	HEK293T
chr10	31443412	31449437	3	1	0	4	HEK293T
chr10	31562791	31566621	1	0	1	1	HEK293T
chr10	31637646	31642186	0	0	1	0	HEK293T
chr10	31713705	31719815	0	0	0	0	HEK293T
chr10	32482498	32488633	0	0	0	0	HEK293T
chr10	32494399	32499103	0	0	2	0	HEK293T
chr10	32592555	32598618	0	0	2	0	HEK293T
chr10	32610428	32614541	0	0	1	0	HEK293T
chr10	32636228	32639629	1	0	1	1	HEK293T
chr10	32699054	32705157	0	0	1	0	HEK293T
chr10	32868573	32873572	2	1	0	3	HEK293T
chr10	33510845	33516876	0	1	0	1	HEK293T
chr10	33848502	33853750	1	0	0	1	HEK293T
chr10	35170264	35170805	0	0	1	0	HEK293T
chr10	36008114	36013643	0	0	2	0	HEK293T
chr10	36892954	36899074	3	2	0	5	HEK293T
chr10	36907462	36911779	2	0	0	2	HEK293T
chr10	37038753	37044909	0	1	1	1	HEK293T
chr10	37044908	37050652	0	1	1	1	HEK293T
chr10	37271534	37273981	0	0	1	0	HEK293T
chr10	37628119	37631961	0	0	0	0	HEK293T
chr10	38372661	38377060	0	1	0	1	HEK293T
chr10	38704518	38706484	0	0	1	0	HEK293T
chr10	39367132	39373225	0	1	1	1	HEK293T
chr10	39446490	39451895	0	0	2	0	HEK293T
chr10	39466259	39470575	0	0	0	0	HEK293T
chr10	39606089	39607431	0	0	0	0	HEK293T
chr10	41797910	41803897	1	0	0	1	HEK293T
chr10	42140003	42146144	0	0	0	0	HEK293T
chr10	42257782	42263922	0	0	1	0	HEK293T
chr10	42526228	42532221	0	0	2	0	HEK293T
chr10	42533747	42540162	0	0	2	0	HEK293T
chr10	43914804	43920900	0	0	1	0	HEK293T
chr10	44077093	44079818	1	0	0	1	HEK293T
chr10	44106734	44112897	0	0	1	0	HEK293T
chr10	44147270	44152246	0	0	1	0	HEK293T
chr10	44246175	44249439	0	0	1	0	HEK293T
chr10	44448237	44454659	0	0	1	0	HEK293T
chr10	44482818	44488227	3	1	0	4	HEK293T
chr10	45009173	45015196	1	0	0	1	HEK293T
chr10	45296890	45301997	0	0	2	0	HEK293T
chr10	45326732	45329609	0	0	2	0	HEK293T
chr10	47428760	47434270	0	0	2	0	HEK293T
chr10	49125050	49127715	0	0	0	0	HEK293T
chr10	49419602	49425774	0	0	1	0	HEK293T
chr10	50178552	50181701	3	1	0	4	HEK293T
chr10	50782474	50788587	1	0	2	1	HEK293T
chr10	50910272	50913205	2	0	1	2	HEK293T
chr10	51275964	51281393	0	1	0	1	HEK293T
chr10	51504252	51506025	0	0	1	0	HEK293T
chr10	51941454	51947615	4	2	0	6	HEK293T
chr10	52360195	52366339	6	2	0	8	HEK293T
chr10	52370408	52375682	3	0	1	3	HEK293T
chr10	52730355	52736527	1	1	0	2	HEK293T
chr10	52841656	52846402	0	0	2	0	HEK293T
chr10	53494006	53500023	0	1	0	1	HEK293T
chr10	53703855	53706983	2	1	0	3	HEK293T
chr10	53792349	53797780	1	0	0	1	HEK293T
chr10	55683076	55689092	1	1	1	2	HEK293T
chr10	56442079	56448236	0	0	1	0	HEK293T
chr10	56639108	56639868	0	0	1	0	HEK293T
chr10	56708740	56710102	2	0	0	2	HEK293T
chr10	57443480	57447277	0	0	2	0	HEK293T
chr10	57486871	57488258	0	0	2	0	HEK293T
chr10	57546282	57552369	0	0	2	0	HEK293T
chr10	57748252	57751304	0	0	1	0	HEK293T
chr10	57933196	57934687	0	0	1	0	HEK293T
chr10	58031284	58036866	1	0	1	1	HEK293T
chr10	58417779	58423844	1	0	2	1	HEK293T
chr10	58681864	58687984	0	0	1	0	HEK293T
chr10	59037844	59043990	0	0	2	0	HEK293T
chr10	59185289	59188913	0	0	1	0	HEK293T
chr10	59198053	59201598	2	0	0	2	HEK293T
chr10	59408327	59414456	2	0	1	2	HEK293T
chr10	59421996	59427579	3	0	0	3	HEK293T
chr10	62602750	62608755	2	1	0	3	HEK293T
chr10	62672214	62676251	0	0	0	0	HEK293T
chr10	63944638	63950772	1	0	2	1	HEK293T
chr10	64015339	64021547	1	2	0	3	HEK293T
chr10	64563976	64567516	0	0	2	0	HEK293T
chr10	64581768	64584477	0	0	1	0	HEK293T
chr10	65587111	65593241	1	0	1	1	HEK293T
chr10	66331566	66336379	1	0	0	1	HEK293T
chr10	67496945	67503427	1	0	2	1	HEK293T
chr10	67509192	67512068	1	1	1	2	HEK293T
chr10	67553761	67557109	0	0	2	0	HEK293T
chr10	67579064	67585194	0	0	2	0	HEK293T
chr10	67716329	67720672	0	0	1	0	HEK293T
chr10	69509361	69511776	0	0	2	0	HEK293T
chr10	70639480	70645618	0	0	2	0	HEK293T
chr10	74568780	74571878	3	1	0	4	HEK293T
chr10	74603260	74609701	0	1	2	1	HEK293T
chr10	75515700	75521837	0	1	1	1	HEK293T
chr10	75558530	75564686	1	1	0	2	HEK293T
chr10	78676493	78682651	1	0	0	1	HEK293T
chr10	79616540	79620483	0	0	2	0	HEK293T
chr10	80095913	80097782	1	0	1	1	HEK293T
chr10	80635794	80641508	0	0	1	0	HEK293T
chr10	80722509	80728544	0	1	1	1	HEK293T
chr10	80835775	80842208	0	0	1	0	HEK293T
chr10	80865225	80867836	0	0	2	0	HEK293T
chr10	80875008	80877753	0	0	1	0	HEK293T
chr10	81768381	81773241	2	1	0	3	HEK293T
chr10	82016934	82020089	0	0	0	0	HEK293T
chr10	82044578	82047247	1	0	0	1	HEK293T
chr10	82344062	82350086	2	1	0	3	HEK293T
chr10	83337369	83343495	0	0	1	0	HEK293T
chr10	83359822	83362377	0	0	1	0	HEK293T
chr10	83741800	83747326	0	1	2	1	HEK293T
chr10	83781056	83787087	0	0	1	0	HEK293T
chr10	84485743	84491876	3	1	0	4	HEK293T
chr10	84645390	84651553	0	1	2	1	HEK293T
chr10	84773060	84779262	0	0	1	0	HEK293T
chr10	85074191	85075366	2	0	0	2	HEK293T
chr10	85274403	85280847	2	0	1	2	HEK293T
chr10	88350239	88356365	1	2	1	3	HEK293T
chr10	88628462	88634738	0	0	1	0	HEK293T
chr10	90113089	90119061	2	1	0	3	HEK293T
chr10	90153450	90159478	2	1	0	3	HEK293T
chr10	90365824	90369622	0	0	1	0	HEK293T
chr10	90422067	90424764	0	0	2	0	HEK293T
chr10	91324304	91328005	2	1	0	3	HEK293T
chr10	91370271	91371013	1	0	1	1	HEK293T
chr10	91426850	91431931	2	0	0	2	HEK293T
chr10	91438091	91441886	1	0	2	1	HEK293T
chr10	91731936	91735389	0	0	1	0	HEK293T
chr10	94159622	94165478	1	2	0	3	HEK293T
chr10	94634346	94640786	0	0	2	0	HEK293T
chr10	94659928	94664895	0	0	1	0	HEK293T
chr10	94713181	94717530	2	0	0	2	HEK293T
chr10	94789096	94794487	0	0	2	0	HEK293T
chr10	94795013	94801150	0	0	2	0	HEK293T
chr10	94810179	94814251	0	0	1	0	HEK293T
chr10	94824660	94830681	0	1	0	1	HEK293T
chr10	94895425	94899058	0	0	1	0	HEK293T
chr10	94954906	94960759	4	0	0	4	HEK293T
chr10	94965988	94969898	1	0	1	1	HEK293T
chr10	95018185	95023634	0	0	1	0	HEK293T
chr10	95058650	95064584	0	0	1	0	HEK293T
chr10	95105272	95111424	0	0	1	0	HEK293T
chr10	95161558	95163393	2	1	1	3	HEK293T
chr10	95851429	95856188	0	1	2	1	HEK293T
chr10	95928410	95934850	0	0	2	0	HEK293T
chr10	96180347	96186348	0	0	2	0	HEK293T
chr10	98177040	98181123	0	0	1	0	HEK293T
chr10	98227581	98230738	8	3	0	11	HEK293T
chr10	98722852	98724792	0	0	2	0	HEK293T
chr10	98782941	98788971	0	0	0	0	HEK293T
chr10	98929995	98933721	2	0	1	2	HEK293T
chr10	99640567	99646687	0	0	2	0	HEK293T
chr10	104528334	104533647	0	2	0	2	HEK293T
chr10	104719978	104726123	0	1	0	1	HEK293T
chr10	104972711	104975072	1	0	0	1	HEK293T
chr10	105318612	105323856	0	0	1	0	HEK293T
chr10	105377346	105383377	0	0	1	0	HEK293T
chr10	105474833	105481175	1	0	1	1	HEK293T
chr10	105775520	105781551	0	0	0	0	HEK293T
chr10	106844583	106850610	3	1	0	4	HEK293T
chr10	108310130	108316139	0	0	0	0	HEK293T
chr10	108793640	108796816	0	0	1	0	HEK293T
chr10	109092701	109095718	0	0	1	0	HEK293T
chr10	109536621	109543034	0	0	1	0	HEK293T
chr10	109681560	109687714	2	0	0	2	HEK293T
chr10	109795499	109801544	2	0	0	2	HEK293T
chr10	109812437	109818457	0	0	0	0	HEK293T
chr10	115150726	115154586	0	0	1	0	HEK293T
chr10	115200226	115203069	3	0	0	3	HEK293T
chr10	115253598	115259751	1	0	1	1	HEK293T
chr10	115315990	115321303	0	0	2	0	HEK293T
chr10	115362336	115368543	1	1	0	2	HEK293T
chr10	115485743	115492200	1	0	2	1	HEK293T
chr10	115530627	115536762	2	1	0	3	HEK293T
chr10	115581746	115587785	1	1	0	2	HEK293T
chr10	115753182	115758855	0	0	1	0	HEK293T
chr10	116933170	116939611	0	0	2	0	HEK293T
chr10	117079038	117085063	6	2	0	8	HEK293T
chr10	117832895	117838887	3	0	0	3	HEK293T
chr10	118646330	118652742	2	0	1	2	HEK293T
chr10	119985109	119988055	0	2	0	2	HEK293T
chr10	120149585	120152911	1	0	2	1	HEK293T
chr10	120234299	120240325	1	1	0	2	HEK293T
chr10	122806671	122809669	0	1	0	1	HEK293T
chr10	122917844	122919572	0	0	0	0	HEK293T
chr10	125178986	125185121	1	0	2	1	HEK293T
chr10	125613284	125618613	1	0	2	1	HEK293T
chr10	126343045	126347574	2	1	0	3	HEK293T
chr10	126761056	126767491	0	0	2	0	HEK293T
chr10	128223575	128229710	0	0	1	0	HEK293T
chr10	129732560	129738580	0	4	0	4	HEK293T
chr10	130316193	130319757	0	0	0	0	HEK293T
chr10	131504576	131510718	1	0	2	1	HEK293T
chr11	2492351	2496154	0	0	2	0	HEK293T
chr11	2634174	2640355	2	1	0	3	HEK293T
chr11	3265155	3270908	0	0	2	0	HEK293T
chr11	3310983	3316728	0	0	2	0	HEK293T
chr11	3492956	3499051	6	4	0	10	HEK293T
chr11	4010717	4013690	1	1	2	2	HEK293T
chr11	4170252	4176276	0	1	1	1	HEK293T
chr11	4298273	4303151	1	1	1	2	HEK293T
chr11	4349463	4354340	0	0	1	0	HEK293T
chr11	4400824	4406940	5	1	0	6	HEK293T
chr11	4933574	4936461	1	0	0	1	HEK293T
chr11	5111063	5114929	0	0	2	0	HEK293T
chr11	5179834	5182478	1	0	0	1	HEK293T
chr11	5216007	5222133	1	0	0	1	HEK293T
chr11	6948755	6954881	3	3	0	6	HEK293T
chr11	7325111	7326556	0	1	2	1	HEK293T
chr11	7658148	7664171	2	2	0	4	HEK293T
chr11	7811185	7813731	0	0	0	0	HEK293T
chr11	7920264	7923840	0	0	1	0	HEK293T
chr11	8444870	8446496	0	3	0	3	HEK293T
chr11	9540333	9546363	1	2	0	3	HEK293T
chr11	10226332	10232454	3	0	0	3	HEK293T
chr11	10420213	10426536	0	0	2	0	HEK293T
chr11	10946356	10952722	0	0	2	0	HEK293T
chr11	11194477	11198786	0	0	1	0	HEK293T
chr11	11711306	11717431	1	0	2	1	HEK293T
chr11	12334453	12339973	5	1	0	6	HEK293T
chr11	13394545	13400693	0	1	0	1	HEK293T
chr11	13528717	13535122	0	0	2	0	HEK293T
chr11	13554957	13560975	0	1	0	1	HEK293T
chr11	13623018	13629231	1	0	0	1	HEK293T
chr11	13793800	13799273	2	0	0	2	HEK293T
chr11	13820011	13824766	3	0	0	3	HEK293T
chr11	13986371	13990373	0	0	1	0	HEK293T
chr11	14084155	14090373	0	0	2	0	HEK293T
chr11	14168499	14173964	2	2	0	4	HEK293T
chr11	14594760	14600876	1	0	1	1	HEK293T
chr11	14628166	14634160	2	1	1	3	HEK293T
chr11	16637913	16644048	5	2	0	7	HEK293T
chr11	17028490	17034655	1	1	0	2	HEK293T
chr11	17339355	17343300	8	3	0	11	HEK293T
chr11	18122203	18126496	1	0	0	1	HEK293T
chr11	18891921	18897998	0	0	1	0	HEK293T
chr11	18988741	18994012	0	0	2	0	HEK293T
chr11	19062775	19067108	0	0	1	0	HEK293T
chr11	19581371	19587519	0	0	0	0	HEK293T
chr11	19618906	19624893	0	0	1	0	HEK293T
chr11	20070958	20074940	0	0	2	0	HEK293T
chr11	20470251	20473627	0	0	1	0	HEK293T
chr11	20689285	20694271	0	1	0	1	HEK293T
chr11	21199647	21205716	0	1	1	1	HEK293T
chr11	21669048	21675069	2	0	0	2	HEK293T
chr11	21692556	21696072	0	1	2	1	HEK293T
chr11	21790885	21794031	1	1	1	2	HEK293T
chr11	21995845	22001092	0	0	0	0	HEK293T
chr11	22016002	22022021	0	0	0	0	HEK293T
chr11	22523178	22529212	1	0	0	1	HEK293T
chr11	22646925	22652945	1	0	0	1	HEK293T
chr11	22968219	22974693	1	0	1	1	HEK293T
chr11	23007075	23008718	0	0	0	0	HEK293T
chr11	23028117	23034138	2	1	0	3	HEK293T
chr11	23298136	23304191	0	0	1	0	HEK293T
chr11	23410333	23412005	1	0	2	1	HEK293T
chr11	23633190	23633699	0	0	1	0	HEK293T
chr11	24168769	24170491	0	0	0	0	HEK293T
chr11	24279070	24282281	0	0	1	0	HEK293T
chr11	24450123	24451535	1	0	1	1	HEK293T
chr11	24849134	24855083	0	0	2	0	HEK293T
chr11	24957754	24963917	2	0	0	2	HEK293T
chr11	24972586	24974474	0	0	2	0	HEK293T
chr11	25022755	25024214	0	0	1	0	HEK293T
chr11	25141388	25146840	0	1	0	1	HEK293T
chr11	25275325	25281473	0	0	1	0	HEK293T
chr11	25304416	25305618	0	0	2	0	HEK293T
chr11	25496126	25502139	3	1	0	4	HEK293T
chr11	25643792	25649786	0	0	0	0	HEK293T
chr11	25719115	25724896	4	0	0	4	HEK293T
chr11	26289819	26292961	0	0	2	0	HEK293T
chr11	26604148	26606569	0	0	1	0	HEK293T
chr11	27267887	27273632	0	0	2	0	HEK293T
chr11	28181235	28184592	0	0	2	0	HEK293T
chr11	28205108	28208730	3	0	1	3	HEK293T
chr11	28216563	28222701	2	0	1	2	HEK293T
chr11	28233803	28236557	4	0	0	4	HEK293T
chr11	28372620	28378682	3	1	0	4	HEK293T
chr11	28787392	28793742	0	1	1	1	HEK293T
chr11	28881809	28883218	0	0	1	0	HEK293T
chr11	29045754	29050740	0	0	0	0	HEK293T
chr11	29355430	29358286	0	0	1	0	HEK293T
chr11	29368813	29372489	0	0	1	0	HEK293T
chr11	29765668	29771818	0	0	1	0	HEK293T
chr11	30051207	30057234	1	0	0	1	HEK293T
chr11	30062542	30067760	0	0	0	0	HEK293T
chr11	30263143	30269287	0	0	1	0	HEK293T
chr11	31315654	31321680	1	1	0	2	HEK293T
chr11	31329394	31335540	1	0	0	1	HEK293T
chr11	31693166	31696634	5	1	0	6	HEK293T
chr11	32661712	32667810	0	0	1	0	HEK293T
chr11	32741669	32748080	0	0	1	0	HEK293T
chr11	32941250	32947256	1	0	0	1	HEK293T
chr11	33624757	33630805	2	1	0	3	HEK293T
chr11	34686968	34690828	0	0	0	0	HEK293T
chr11	34760210	34764985	0	1	1	1	HEK293T
chr11	35754504	35760643	0	0	1	0	HEK293T
chr11	35773472	35779564	0	0	2	0	HEK293T
chr11	36551606	36557636	0	1	1	1	HEK293T
chr11	37017860	37021592	1	1	1	2	HEK293T
chr11	37029979	37032533	1	1	1	2	HEK293T
chr11	37240712	37246716	1	1	0	2	HEK293T
chr11	37432371	37435741	0	0	2	0	HEK293T
chr11	38164008	38167446	0	0	2	0	HEK293T
chr11	38488726	38492035	0	1	1	1	HEK293T
chr11	38726137	38732552	0	0	2	0	HEK293T
chr11	38917754	38921771	0	0	1	0	HEK293T
chr11	38941428	38944184	0	0	0	0	HEK293T
chr11	39391931	39396983	0	1	0	1	HEK293T
chr11	39633332	39634716	1	1	0	2	HEK293T
chr11	40585472	40591501	0	0	0	0	HEK293T
chr11	41723125	41727081	0	0	2	0	HEK293T
chr11	42429263	42435286	4	1	0	5	HEK293T
chr11	42915838	42917446	0	0	1	0	HEK293T
chr11	42999366	43005518	1	0	0	1	HEK293T
chr11	43095011	43101151	1	1	0	2	HEK293T
chr11	43201230	43207380	0	0	1	0	HEK293T
chr11	43346101	43352118	2	1	1	3	HEK293T
chr11	43653400	43659541	1	0	0	1	HEK293T
chr11	43713126	43715744	0	0	2	0	HEK293T
chr11	44390874	44395203	0	0	1	0	HEK293T
chr11	45011815	45017945	0	0	2	0	HEK293T
chr11	45122414	45128497	0	2	0	2	HEK293T
chr11	46992245	46996293	1	0	1	1	HEK293T
chr11	47112840	47116675	0	1	1	1	HEK293T
chr11	48185761	48191894	1	0	0	1	HEK293T
chr11	48230670	48236801	3	1	0	4	HEK293T
chr11	48283743	48290252	1	0	1	1	HEK293T
chr11	48301726	48302690	3	0	0	3	HEK293T
chr11	48386972	48390575	1	0	0	1	HEK293T
chr11	48410063	48416227	1	0	2	1	HEK293T
chr11	48425563	48427446	1	0	0	1	HEK293T
chr11	48448049	48454082	0	0	2	0	HEK293T
chr11	48514172	48517995	0	0	0	0	HEK293T
chr11	48527917	48534075	1	0	0	1	HEK293T
chr11	48541984	48548048	0	0	2	0	HEK293T
chr11	48549487	48555535	0	0	2	0	HEK293T
chr11	48555543	48559496	0	0	2	0	HEK293T
chr11	48644493	48647825	1	0	1	1	HEK293T
chr11	48652778	48658518	0	0	0	0	HEK293T
chr11	48677882	48679941	0	0	2	0	HEK293T
chr11	48699836	48702505	0	0	1	0	HEK293T
chr11	48744637	48750715	1	0	0	1	HEK293T
chr11	48799944	48804599	0	0	2	0	HEK293T
chr11	48847666	48853724	2	0	0	2	HEK293T
chr11	49040206	49046329	0	0	1	0	HEK293T
chr11	49158504	49159910	0	0	2	0	HEK293T
chr11	49309750	49311725	0	0	1	0	HEK293T
chr11	49711879	49715000	1	0	0	1	HEK293T
chr11	49775119	49781151	0	0	1	0	HEK293T
chr11	49793154	49797728	0	0	0	0	HEK293T
chr11	49927053	49930600	0	0	1	0	HEK293T
chr11	49945538	49947816	0	0	1	0	HEK293T
chr11	50193742	50199904	0	0	1	0	HEK293T
chr11	50253167	50257893	0	1	0	1	HEK293T
chr11	50324109	50330243	0	0	1	0	HEK293T
chr11	50471795	50474496	0	0	0	0	HEK293T
chr11	50703281	50709435	2	0	0	2	HEK293T
chr11	50743743	50747290	0	0	1	0	HEK293T
chr11	50813349	50819364	0	0	1	0	HEK293T
chr11	54561218	54564818	2	0	1	2	HEK293T
chr11	54581308	54587469	0	0	2	0	HEK293T
chr11	54595297	54598440	0	0	1	0	HEK293T
chr11	54694308	54697831	1	2	0	3	HEK293T
chr11	54742394	54745385	0	0	1	0	HEK293T
chr11	54845113	54849946	0	0	0	0	HEK293T
chr11	54893406	54894203	0	0	0	0	HEK293T
chr11	54954813	54955495	1	0	1	1	HEK293T
chr11	54987589	54989655	0	0	0	0	HEK293T
chr11	55017523	55018998	1	0	1	1	HEK293T
chr11	55167539	55173664	1	0	1	1	HEK293T
chr11	55234324	55238974	0	0	1	0	HEK293T
chr11	55335438	55339025	0	0	1	0	HEK293T
chr11	55393264	55399409	0	0	2	0	HEK293T
chr11	55406186	55411244	0	0	1	0	HEK293T
chr11	55515230	55521224	1	0	1	1	HEK293T
chr11	55531391	55534270	1	0	1	1	HEK293T
chr11	55595564	55598253	1	0	1	1	HEK293T
chr11	55619133	55623160	0	0	1	0	HEK293T
chr11	55758922	55763674	0	2	0	2	HEK293T
chr11	56005483	56008307	1	0	0	1	HEK293T
chr11	56074963	56079584	0	0	2	0	HEK293T
chr11	56217067	56219015	0	0	2	0	HEK293T
chr11	56549045	56555051	2	0	0	2	HEK293T
chr11	56586668	56592678	1	0	0	1	HEK293T
chr11	56655022	56658816	0	0	1	0	HEK293T
chr11	56724754	56728054	0	0	0	0	HEK293T
chr11	56939062	56942383	0	0	1	0	HEK293T
chr11	57947551	57953991	0	0	2	0	HEK293T
chr11	57994162	58000187	0	0	0	0	HEK293T
chr11	58277335	58283746	1	0	1	1	HEK293T
chr11	58304142	58309665	0	0	2	0	HEK293T
chr11	58696285	58700694	0	1	1	1	HEK293T
chr11	58822124	58823703	0	0	1	0	HEK293T
chr11	58871283	58877422	0	0	1	0	HEK293T
chr11	59315471	59321591	1	1	2	2	HEK293T
chr11	59344177	59348245	2	2	0	4	HEK293T
chr11	59381654	59387795	0	0	0	0	HEK293T
chr11	59887090	59892483	0	0	2	0	HEK293T
chr11	60005643	60010904	0	0	2	0	HEK293T
chr11	60248789	60251357	0	0	2	0	HEK293T
chr11	62239711	62240482	2	0	1	2	HEK293T
chr11	62302559	62307120	1	0	2	1	HEK293T
chr11	63036317	63042433	0	0	1	0	HEK293T
chr11	63072952	63079111	1	0	0	1	HEK293T
chr11	63105933	63108829	0	0	2	0	HEK293T
chr11	63108845	63112501	0	0	0	0	HEK293T
chr11	63185545	63191694	0	1	1	1	HEK293T
chr11	63230650	63236805	0	0	1	0	HEK293T
chr11	63328096	63332797	1	0	2	1	HEK293T
chr11	63339047	63340849	0	0	0	0	HEK293T
chr11	63344422	63350438	0	0	0	0	HEK293T
chr11	63364502	63366011	3	2	0	5	HEK293T
chr11	63384889	63386434	0	0	1	0	HEK293T
chr11	63449782	63452634	1	0	2	1	HEK293T
chr11	67864707	67867963	5	1	0	6	HEK293T
chr11	68671509	68672283	0	0	1	0	HEK293T
chr11	74289447	74295003	2	0	1	2	HEK293T
chr11	74526252	74529425	0	0	1	0	HEK293T
chr11	74758803	74762555	0	0	1	0	HEK293T
chr11	74877463	74883532	1	0	0	1	HEK293T
chr11	75682156	75688638	0	0	2	0	HEK293T
chr11	75974665	75980018	0	0	2	0	HEK293T
chr11	76091834	76094762	0	0	1	0	HEK293T
chr11	76826412	76829142	0	1	0	1	HEK293T
chr11	76927459	76931953	1	3	0	4	HEK293T
chr11	77218393	77224331	0	0	2	0	HEK293T
chr11	78597436	78603627	0	0	1	0	HEK293T
chr11	78677772	78683802	1	0	0	1	HEK293T
chr11	79960962	79961613	1	0	1	1	HEK293T
chr11	81534298	81540421	0	0	0	0	HEK293T
chr11	82516775	82520605	0	0	2	0	HEK293T
chr11	83413022	83417156	0	0	2	0	HEK293T
chr11	83512502	83518664	1	2	0	3	HEK293T
chr11	84200512	84201760	0	0	2	0	HEK293T
chr11	84362508	84365815	0	0	1	0	HEK293T
chr11	84726115	84729578	0	0	1	0	HEK293T
chr11	84732654	84735803	2	0	0	2	HEK293T
chr11	84876229	84877726	0	0	1	0	HEK293T
chr11	85003726	85006891	0	0	1	0	HEK293T
chr11	85349422	85352596	0	0	2	0	HEK293T
chr11	85414862	85421408	0	0	2	0	HEK293T
chr11	85465312	85468818	0	0	1	0	HEK293T
chr11	85503961	85508239	1	1	0	2	HEK293T
chr11	85542991	85549441	3	0	0	3	HEK293T
chr11	86824478	86830636	4	1	0	5	HEK293T
chr11	86962525	86968225	0	1	2	1	HEK293T
chr11	87163039	87165679	3	2	0	5	HEK293T
chr11	87166100	87170994	0	1	1	1	HEK293T
chr11	87241858	87248000	0	0	0	0	HEK293T
chr11	87340031	87346061	2	0	0	2	HEK293T
chr11	87502212	87508384	0	0	1	0	HEK293T
chr11	87618151	87624199	2	1	0	3	HEK293T
chr11	87652558	87658716	0	0	1	0	HEK293T
chr11	87698098	87704215	1	0	1	1	HEK293T
chr11	87758408	87764544	0	2	1	2	HEK293T
chr11	87797763	87801645	0	0	2	0	HEK293T
chr11	87946393	87952021	0	0	0	0	HEK293T
chr11	88218193	88224363	0	1	2	1	HEK293T
chr11	88393104	88397023	0	0	1	0	HEK293T
chr11	88457851	88463984	1	0	0	1	HEK293T
chr11	89313260	89319255	2	0	0	2	HEK293T
chr11	90043781	90049896	1	1	1	2	HEK293T
chr11	90089696	90095729	0	1	0	1	HEK293T
chr11	90265269	90271690	0	0	2	0	HEK293T
chr11	90296684	90303090	0	0	2	0	HEK293T
chr11	90306290	90308036	2	0	0	2	HEK293T
chr11	90374413	90377450	0	0	2	0	HEK293T
chr11	90400067	90406098	2	1	1	3	HEK293T
chr11	90577471	90583607	0	0	0	0	HEK293T
chr11	90685702	90691834	1	1	0	2	HEK293T
chr11	90967023	90972302	3	0	0	3	HEK293T
chr11	91015681	91018567	0	0	2	0	HEK293T
chr11	91033580	91035485	0	0	2	0	HEK293T
chr11	91250935	91254038	0	0	2	0	HEK293T
chr11	91316307	91322421	2	0	2	2	HEK293T
chr11	92009510	92015672	1	0	0	1	HEK293T
chr11	92425389	92430515	0	0	1	0	HEK293T
chr11	93172447	93178524	0	1	0	1	HEK293T
chr11	93439098	93445217	0	0	2	0	HEK293T
chr11	94094016	94100160	2	1	0	3	HEK293T
chr11	94156729	94162863	0	1	0	1	HEK293T
chr11	95469589	95472579	1	0	0	1	HEK293T
chr11	95626326	95632351	0	0	1	0	HEK293T
chr11	96344921	96347590	0	1	1	1	HEK293T
chr11	96405620	96411665	0	0	0	0	HEK293T
chr11	96771827	96777820	0	0	0	0	HEK293T
chr11	96787501	96793683	0	0	1	0	HEK293T
chr11	97040160	97046278	1	0	1	1	HEK293T
chr11	97192642	97198855	0	0	2	0	HEK293T
chr11	97779488	97784006	1	0	2	1	HEK293T
chr11	98116801	98120638	0	0	2	0	HEK293T
chr11	98324881	98330921	0	0	0	0	HEK293T
chr11	98342126	98345623	0	0	0	0	HEK293T
chr11	98646992	98648592	1	2	0	3	HEK293T
chr11	99031765	99036130	1	0	0	1	HEK293T
chr11	99577835	99583973	0	0	1	0	HEK293T
chr11	99904140	99907266	2	0	2	2	HEK293T
chr11	99962168	99965822	0	0	1	0	HEK293T
chr11	100034967	100041123	1	2	0	3	HEK293T
chr11	100154009	100157114	1	0	1	1	HEK293T
chr11	100475720	100481744	1	1	0	2	HEK293T
chr11	100895842	100902045	0	0	2	0	HEK293T
chr11	101366350	101370235	0	0	2	0	HEK293T
chr11	101375369	101377701	0	0	0	0	HEK293T
chr11	101395542	101397562	0	0	1	0	HEK293T
chr11	101462008	101467169	0	1	1	1	HEK293T
chr11	101678417	101684557	1	0	1	1	HEK293T
chr11	101836317	101837162	1	0	0	1	HEK293T
chr11	101874461	101877880	2	0	1	2	HEK293T
chr11	102031424	102035970	0	1	1	1	HEK293T
chr11	102296696	102300501	0	0	1	0	HEK293T
chr11	102369166	102375192	2	0	0	2	HEK293T
chr11	102502443	102505773	2	0	0	2	HEK293T
chr11	102741437	102747464	1	0	0	1	HEK293T
chr11	102813892	102817684	0	1	2	1	HEK293T
chr11	102978031	102979255	0	0	1	0	HEK293T
chr11	103136231	103142353	4	0	0	4	HEK293T
chr11	103386499	103392632	0	3	0	3	HEK293T
chr11	103814811	103820944	1	0	0	1	HEK293T
chr11	104920211	104924004	0	0	1	0	HEK293T
chr11	105956113	105958724	0	0	1	0	HEK293T
chr11	106122272	106122752	0	0	0	0	HEK293T
chr11	106334452	106339655	5	0	0	5	HEK293T
chr11	106864225	106865429	0	0	1	0	HEK293T
chr11	107460543	107466920	0	0	1	0	HEK293T
chr11	108273630	108277842	0	1	2	1	HEK293T
chr11	109078082	109084221	0	0	0	0	HEK293T
chr11	109177494	109183526	1	0	0	1	HEK293T
chr11	109188643	109193462	1	0	1	1	HEK293T
chr11	109215692	109221456	0	0	2	0	HEK293T
chr11	109878368	109882003	0	1	1	1	HEK293T
chr11	110382810	110388912	4	5	0	9	HEK293T
chr11	110550590	110553974	0	0	0	0	HEK293T
chr11	110555869	110557960	0	0	1	0	HEK293T
chr11	112326552	112331151	0	1	2	1	HEK293T
chr11	112428849	112431822	0	0	1	0	HEK293T
chr11	112678555	112684569	0	1	0	1	HEK293T
chr11	114633465	114639620	0	0	0	0	HEK293T
chr11	114839820	114842962	1	1	0	2	HEK293T
chr11	115876568	115880770	1	1	0	2	HEK293T
chr11	117398985	117402210	0	0	1	0	HEK293T
chr11	121172190	121178325	5	0	0	5	HEK293T
chr11	121781423	121785258	0	1	1	1	HEK293T
chr11	123824160	123828005	0	0	2	0	HEK293T
chr11	123980221	123985348	0	0	1	0	HEK293T
chr11	124127040	124130756	0	0	1	0	HEK293T
chr11	124962648	124968793	0	0	2	0	HEK293T
chr11	125711505	125717650	0	0	1	0	HEK293T
chr11	127755570	127758600	3	0	2	3	HEK293T
chr11	127776695	127782718	1	0	0	1	HEK293T
chr11	127868667	127872497	1	0	0	1	HEK293T
chr11	129338915	129344902	0	0	1	0	HEK293T
chr11	129508912	129512028	3	0	0	3	HEK293T
chr11	130538452	130540508	0	0	2	0	HEK293T
chr11	132756780	132763277	0	0	2	0	HEK293T
chr11	133879120	133885713	0	2	0	2	HEK293T
chr11	134492284	134497661	0	1	1	1	HEK293T
chr11	134720169	134723779	2	3	0	5	HEK293T
chr12	370612	376718	0	0	1	0	HEK293T
chr12	1733610	1736914	9	2	0	11	HEK293T
chr12	2130303	2136321	4	0	0	4	HEK293T
chr12	2746188	2749137	1	0	1	1	HEK293T
chr12	3392214	3398233	2	2	0	4	HEK293T
chr12	3499195	3505228	0	0	0	0	HEK293T
chr12	5116426	5122428	2	0	0	2	HEK293T
chr12	5284940	5290958	2	0	0	2	HEK293T
chr12	7504961	7508351	0	0	0	0	HEK293T
chr12	7515840	7516242	0	0	1	0	HEK293T
chr12	8148951	8153611	0	0	1	0	HEK293T
chr12	8301068	8307182	3	0	0	3	HEK293T
chr12	8963349	8965007	0	0	1	0	HEK293T
chr12	9355758	9359700	0	0	1	0	HEK293T
chr12	9521530	9527573	0	2	1	2	HEK293T
chr12	9627298	9633386	0	0	2	0	HEK293T
chr12	9682370	9685144	0	0	2	0	HEK293T
chr12	9845174	9850042	0	0	1	0	HEK293T
chr12	10344458	10349853	0	0	0	0	HEK293T
chr12	10472621	10475736	1	0	1	1	HEK293T
chr12	10516550	10518615	0	0	1	0	HEK293T
chr12	10743292	10748362	0	0	2	0	HEK293T
chr12	10924524	10925058	0	0	1	0	HEK293T
chr12	11147790	11149354	0	0	0	0	HEK293T
chr12	11530095	11532144	0	0	1	0	HEK293T
chr12	12418687	12422275	0	0	1	0	HEK293T
chr12	13392354	13397632	1	0	0	1	HEK293T
chr12	13398684	13400411	3	0	0	3	HEK293T
chr12	14861686	14865409	0	0	1	0	HEK293T
chr12	15943740	15949837	2	0	0	2	HEK293T
chr12	16377145	16383292	0	0	2	0	HEK293T
chr12	16653298	16656201	0	0	2	0	HEK293T
chr12	16707191	16709042	0	0	0	0	HEK293T
chr12	16769032	16772844	0	0	2	0	HEK293T
chr12	17474678	17476011	0	1	0	1	HEK293T
chr12	17559108	17564909	0	0	1	0	HEK293T
chr12	17622572	17628696	0	0	2	0	HEK293T
chr12	17699378	17705544	0	0	1	0	HEK293T
chr12	17768360	17774389	1	0	1	1	HEK293T
chr12	17814543	17817708	3	1	0	4	HEK293T
chr12	18450424	18453432	0	0	1	0	HEK293T
chr12	18890260	18896672	0	0	2	0	HEK293T
chr12	19728689	19734844	0	0	1	0	HEK293T
chr12	20058780	20061758	0	0	1	0	HEK293T
chr12	20975603	20981864	0	2	1	2	HEK293T
chr12	21083799	21088613	1	1	0	2	HEK293T
chr12	21131834	21137985	0	0	0	0	HEK293T
chr12	21209060	21215087	4	2	0	6	HEK293T
chr12	21253854	21255125	1	0	1	1	HEK293T
chr12	21622800	21627711	0	0	1	0	HEK293T
chr12	23070636	23076652	0	0	1	0	HEK293T
chr12	23515653	23521207	1	0	1	1	HEK293T
chr12	24619827	24623505	0	0	2	0	HEK293T
chr12	25604350	25610476	0	0	1	0	HEK293T
chr12	26310352	26316762	0	0	1	0	HEK293T
chr12	27073975	27074450	0	0	1	0	HEK293T
chr12	27136818	27139505	3	5	0	8	HEK293T
chr12	27845578	27848497	0	1	2	1	HEK293T
chr12	28002994	28008079	0	0	0	0	HEK293T
chr12	28499364	28502166	0	0	0	0	HEK293T
chr12	28519571	28523948	0	2	0	2	HEK293T
chr12	28673012	28677575	0	0	1	0	HEK293T
chr12	29406310	29412472	0	0	2	0	HEK293T
chr12	29584444	29587324	0	0	1	0	HEK293T
chr12	30036093	30040207	1	0	1	1	HEK293T
chr12	30432502	30436412	1	2	0	3	HEK293T
chr12	30520163	30524078	0	0	1	0	HEK293T
chr12	30889643	30895170	0	1	1	1	HEK293T
chr12	32424069	32429745	0	0	2	0	HEK293T
chr12	33102281	33108456	0	0	1	0	HEK293T
chr12	33141767	33147912	1	0	0	1	HEK293T
chr12	33194164	33199084	0	0	1	0	HEK293T
chr12	33796849	33800648	0	0	2	0	HEK293T
chr12	33914958	33921059	0	1	1	1	HEK293T
chr12	33975392	33976822	0	0	1	0	HEK293T
chr12	34066822	34072846	2	1	0	3	HEK293T
chr12	34464049	34470194	0	0	2	0	HEK293T
chr12	34667083	34673103	0	0	0	0	HEK293T
chr12	37317876	37323907	1	2	0	3	HEK293T
chr12	37660774	37666748	1	0	1	1	HEK293T
chr12	38071658	38073316	3	0	0	3	HEK293T
chr12	38963466	38969603	0	0	1	0	HEK293T
chr12	39192274	39197558	3	1	0	4	HEK293T
chr12	39469654	39475805	0	0	1	0	HEK293T
chr12	39563625	39569776	1	3	0	4	HEK293T
chr12	39664078	39670184	0	0	1	0	HEK293T
chr12	39726166	39731784	1	0	2	1	HEK293T
chr12	39898919	39899947	4	0	0	4	HEK293T
chr12	40813207	40817475	0	0	2	0	HEK293T
chr12	41040490	41042598	0	0	1	0	HEK293T
chr12	41081468	41087471	3	1	0	4	HEK293T
chr12	41158205	41161068	0	0	1	0	HEK293T
chr12	41178946	41182273	2	1	0	3	HEK293T
chr12	41637415	41643440	1	0	0	1	HEK293T
chr12	41666304	41672330	0	2	0	2	HEK293T
chr12	41973167	41979337	2	1	0	3	HEK293T
chr12	42043485	42049636	2	0	1	2	HEK293T
chr12	42248910	42254574	0	0	1	0	HEK293T
chr12	42653612	42659518	1	0	0	1	HEK293T
chr12	42719822	42725750	0	0	1	0	HEK293T
chr12	42895841	42899038	0	0	0	0	HEK293T
chr12	43583654	43585246	0	0	0	0	HEK293T
chr12	44108220	44114234	2	1	0	3	HEK293T
chr12	44681417	44687432	0	0	1	0	HEK293T
chr12	45317132	45321085	1	2	0	3	HEK293T
chr12	46189948	46196086	0	1	1	1	HEK293T
chr12	46307044	46313162	1	0	0	1	HEK293T
chr12	46345817	46348841	2	0	1	2	HEK293T
chr12	46420944	46427078	0	0	1	0	HEK293T
chr12	46539930	46546054	2	0	1	2	HEK293T
chr12	46582778	46586459	4	1	1	5	HEK293T
chr12	46586466	46591710	6	1	0	7	HEK293T
chr12	46973775	46977596	1	0	2	1	HEK293T
chr12	47453994	47457914	0	0	1	0	HEK293T
chr12	47520571	47524377	0	0	1	0	HEK293T
chr12	48272386	48274443	1	0	1	1	HEK293T
chr12	48320193	48326175	0	0	2	0	HEK293T
chr12	48381246	48383802	0	0	1	0	HEK293T
chr12	48403176	48407211	0	1	1	1	HEK293T
chr12	51559590	51562615	2	2	1	4	HEK293T
chr12	51562631	51568657	2	3	1	5	HEK293T
chr12	54766962	54770215	1	0	1	1	HEK293T
chr12	54808193	54812531	0	1	2	1	HEK293T
chr12	54812572	54816615	0	1	2	1	HEK293T
chr12	54882885	54889034	2	1	0	3	HEK293T
chr12	55081365	55087407	0	0	1	0	HEK293T
chr12	55096256	55102283	2	0	0	2	HEK293T
chr12	55151455	55157596	1	0	2	1	HEK293T
chr12	55161585	55167616	2	0	1	2	HEK293T
chr12	55504697	55510839	0	2	0	2	HEK293T
chr12	58017144	58023285	0	0	1	0	HEK293T
chr12	58053653	58059697	0	0	2	0	HEK293T
chr12	58109257	58115306	0	1	0	1	HEK293T
chr12	58226938	58233087	1	1	0	2	HEK293T
chr12	58471406	58477554	0	1	1	1	HEK293T
chr12	58704334	58708153	0	0	2	0	HEK293T
chr12	58836438	58841821	0	0	2	0	HEK293T
chr12	58992494	58995461	0	0	0	0	HEK293T
chr12	59222012	59224979	1	0	0	1	HEK293T
chr12	59346272	59349702	0	0	1	0	HEK293T
chr12	59466087	59467123	2	1	0	3	HEK293T
chr12	59498163	59499005	1	1	0	2	HEK293T
chr12	59764332	59767116	0	0	0	0	HEK293T
chr12	60761472	60766895	0	0	2	0	HEK293T
chr12	60774617	60776425	1	0	1	1	HEK293T
chr12	60791925	60796205	0	0	1	0	HEK293T
chr12	60808593	60813110	0	0	2	0	HEK293T
chr12	60972071	60976278	0	0	0	0	HEK293T
chr12	61003286	61005505	0	0	1	0	HEK293T
chr12	61134123	61136703	0	0	1	0	HEK293T
chr12	61203884	61209204	0	0	0	0	HEK293T
chr12	61220890	61224536	0	0	0	0	HEK293T
chr12	61414978	61421115	1	1	1	2	HEK293T
chr12	61472099	61474076	0	1	0	1	HEK293T
chr12	62199192	62202346	1	0	2	1	HEK293T
chr12	62337463	62343846	0	0	2	0	HEK293T
chr12	62364557	62367212	0	0	2	0	HEK293T
chr12	63030325	63033626	2	0	0	2	HEK293T
chr12	63188193	63189625	0	1	0	1	HEK293T
chr12	63488101	63490764	0	0	1	0	HEK293T
chr12	64287349	64293377	3	1	0	4	HEK293T
chr12	64848274	64851291	1	2	2	3	HEK293T
chr12	64962055	64964841	0	0	1	0	HEK293T
chr12	65030472	65036581	0	0	1	0	HEK293T
chr12	65345580	65348911	1	0	0	1	HEK293T
chr12	65397610	65404059	0	0	2	0	HEK293T
chr12	65549420	65555107	0	1	1	1	HEK293T
chr12	66094432	66097366	0	1	0	1	HEK293T
chr12	67226093	67231627	0	0	2	0	HEK293T
chr12	67549715	67556185	0	0	1	0	HEK293T
chr12	67843805	67849821	3	2	1	5	HEK293T
chr12	67863917	67870339	1	0	1	1	HEK293T
chr12	67971026	67977377	0	0	1	0	HEK293T
chr12	68045355	68048068	0	0	1	0	HEK293T
chr12	69773410	69779441	0	0	0	0	HEK293T
chr12	69803496	69806577	0	0	1	0	HEK293T
chr12	69860742	69863460	1	0	0	1	HEK293T
chr12	70299225	70305316	5	2	0	7	HEK293T
chr12	70472019	70474363	0	2	0	2	HEK293T
chr12	70502147	70504201	0	0	2	0	HEK293T
chr12	72150397	72156542	2	1	0	3	HEK293T
chr12	72514640	72520656	2	0	0	2	HEK293T
chr12	72634504	72640519	1	2	0	3	HEK293T
chr12	72795378	72797930	0	0	2	0	HEK293T
chr12	72807579	72813698	0	0	2	0	HEK293T
chr12	72851360	72857571	3	0	0	3	HEK293T
chr12	73147617	73153645	1	1	0	2	HEK293T
chr12	73193623	73199787	1	1	0	2	HEK293T
chr12	73283667	73289668	0	0	0	0	HEK293T
chr12	73409723	73412593	1	0	1	1	HEK293T
chr12	73462009	73464569	1	0	2	1	HEK293T
chr12	73498040	73504208	4	0	0	4	HEK293T
chr12	73969882	73970615	1	0	1	1	HEK293T
chr12	74351428	74355148	0	0	2	0	HEK293T
chr12	74503521	74509541	0	0	0	0	HEK293T
chr12	75001356	75004126	3	0	0	3	HEK293T
chr12	75517430	75523582	0	0	1	0	HEK293T
chr12	77173381	77179424	2	1	0	3	HEK293T
chr12	77260479	77264547	0	0	1	0	HEK293T
chr12	77424985	77428164	0	0	2	0	HEK293T
chr12	77803095	77809633	0	1	1	1	HEK293T
chr12	78263306	78263999	0	0	2	0	HEK293T
chr12	79039621	79045645	2	1	1	3	HEK293T
chr12	79493548	79496866	0	0	2	0	HEK293T
chr12	79506418	79508140	0	0	2	0	HEK293T
chr12	80074669	80080828	2	0	0	2	HEK293T
chr12	80080827	80084722	0	0	2	0	HEK293T
chr12	80123035	80129186	3	2	0	5	HEK293T
chr12	80144055	80150076	0	1	1	1	HEK293T
chr12	80244169	80250184	0	1	0	1	HEK293T
chr12	80448375	80454445	0	0	0	0	HEK293T
chr12	80520363	80524293	2	0	0	2	HEK293T
chr12	81477467	81480844	1	0	2	1	HEK293T
chr12	82303737	82304950	2	0	0	2	HEK293T
chr12	82310490	82314388	0	1	1	1	HEK293T
chr12	82629128	82635626	1	2	0	3	HEK293T
chr12	83226839	83233276	1	0	1	1	HEK293T
chr12	83236928	83239921	0	0	2	0	HEK293T
chr12	83429469	83433220	1	0	1	1	HEK293T
chr12	83544385	83549113	1	1	2	2	HEK293T
chr12	83549114	83553154	0	1	0	1	HEK293T
chr12	83787344	83790049	1	0	1	1	HEK293T
chr12	83829048	83831992	0	0	2	0	HEK293T
chr12	84005904	84011930	0	0	0	0	HEK293T
chr12	85312419	85318459	2	5	0	7	HEK293T
chr12	86034583	86037927	0	0	1	0	HEK293T
chr12	86686177	86690758	0	0	1	0	HEK293T
chr12	87590572	87592599	2	0	0	2	HEK293T
chr12	87696263	87700626	0	0	1	0	HEK293T
chr12	87969763	87975178	1	0	1	1	HEK293T
chr12	88461090	88465032	0	1	2	1	HEK293T
chr12	88708857	88714885	0	1	0	1	HEK293T
chr12	89806579	89812601	1	0	1	1	HEK293T
chr12	90219849	90222799	1	1	0	2	HEK293T
chr12	90508925	90510767	1	0	2	1	HEK293T
chr12	90749469	90755760	0	0	1	0	HEK293T
chr12	91708276	91712098	1	1	0	2	HEK293T
chr12	92678206	92684347	1	3	0	4	HEK293T
chr12	94129905	94132762	1	0	2	1	HEK293T
chr12	94483557	94484596	0	0	1	0	HEK293T
chr12	95923545	95929565	1	0	0	1	HEK293T
chr12	96599015	96605111	0	0	1	0	HEK293T
chr12	96723682	96729837	0	0	0	0	HEK293T
chr12	97349408	97355558	1	1	0	2	HEK293T
chr12	97603217	97609364	1	1	1	2	HEK293T
chr12	97651133	97657167	0	1	0	1	HEK293T
chr12	97691324	97697438	0	0	1	0	HEK293T
chr12	97704727	97709190	0	1	2	1	HEK293T
chr12	97892319	97898766	0	0	1	0	HEK293T
chr12	99315677	99321808	0	0	2	0	HEK293T
chr12	100636820	100642977	0	0	0	0	HEK293T
chr12	101123822	101126010	0	0	2	0	HEK293T
chr12	101261083	101265200	0	0	0	0	HEK293T
chr12	101508926	101511808	1	1	0	2	HEK293T
chr12	102137524	102143613	0	0	1	0	HEK293T
chr12	102252579	102254777	0	0	1	0	HEK293T
chr12	102285757	102288184	0	0	1	0	HEK293T
chr12	102307781	102313768	0	0	1	0	HEK293T
chr12	102444968	102447718	0	1	1	1	HEK293T
chr12	102488493	102494084	0	0	2	0	HEK293T
chr12	102605348	102608493	1	0	2	1	HEK293T
chr12	102827177	102833208	1	1	0	2	HEK293T
chr12	103463596	103466261	0	0	2	0	HEK293T
chr12	103608441	103613835	1	0	2	1	HEK293T
chr12	104388564	104394705	3	1	0	4	HEK293T
chr12	104571755	104572833	4	1	0	5	HEK293T
chr12	104806066	104808902	1	0	1	1	HEK293T
chr12	104878332	104884474	0	0	2	0	HEK293T
chr12	104915349	104916394	0	0	1	0	HEK293T
chr12	105178988	105182034	0	0	2	0	HEK293T
chr12	105513864	105520009	1	3	0	4	HEK293T
chr12	106206808	106210536	0	0	1	0	HEK293T
chr12	106465469	106471598	0	0	1	0	HEK293T
chr12	106471865	106477891	0	0	0	0	HEK293T
chr12	106545917	106552049	0	0	1	0	HEK293T
chr12	111829162	111835315	1	2	0	3	HEK293T
chr12	112954595	112959481	0	0	1	0	HEK293T
chr12	118657889	118664030	1	2	0	3	HEK293T
chr12	118668582	118674733	1	1	1	2	HEK293T
chr12	118793104	118799193	0	0	1	0	HEK293T
chr12	118966033	118969220	0	0	2	0	HEK293T
chr12	119532438	119536455	0	1	1	1	HEK293T
chr12	126299023	126305038	1	0	0	1	HEK293T
chr12	126320655	126326787	1	0	1	1	HEK293T
chr12	127094605	127100631	1	1	0	2	HEK293T
chr12	128481981	128482737	0	0	2	0	HEK293T
chr12	128491850	128497975	0	1	0	1	HEK293T
chr12	129037558	129043695	2	1	0	3	HEK293T
chr12	129055881	129062051	1	1	0	2	HEK293T
chr12	129345711	129346548	0	0	2	0	HEK293T
chr12	129416057	129417225	1	0	1	1	HEK293T
chr12	131502695	131505484	1	2	0	3	HEK293T
chr12	133197036	133200549	2	0	0	2	HEK293T
chr13	18517817	18519561	1	1	0	2	HEK293T
chr13	19103712	19109724	1	0	0	1	HEK293T
chr13	19212824	19216873	2	0	0	2	HEK293T
chr13	19576106	19577585	0	1	0	1	HEK293T
chr13	19611546	19617890	3	0	0	3	HEK293T
chr13	21407291	21411317	0	0	1	0	HEK293T
chr13	21855728	21861909	0	1	0	1	HEK293T
chr13	22475533	22476722	0	0	1	0	HEK293T
chr13	23257431	23261262	0	0	1	0	HEK293T
chr13	23403236	23404246	1	0	2	1	HEK293T
chr13	24548423	24554557	2	1	0	3	HEK293T
chr13	24806647	24812668	2	0	0	2	HEK293T
chr13	25007262	25010556	0	0	1	0	HEK293T
chr13	25893048	25899177	4	0	0	4	HEK293T
chr13	26630160	26633196	0	0	1	0	HEK293T
chr13	28903260	28906790	0	0	0	0	HEK293T
chr13	28993901	28999438	1	0	0	1	HEK293T
chr13	29641706	29647706	1	0	1	1	HEK293T
chr13	29823715	29829837	0	1	1	1	HEK293T
chr13	31578663	31584627	1	0	1	1	HEK293T
chr13	32602094	32608174	0	0	1	0	HEK293T
chr13	33501337	33503800	0	0	1	0	HEK293T
chr13	34049629	34054238	0	0	1	0	HEK293T
chr13	34480262	34486294	3	1	0	4	HEK293T
chr13	34983035	34988638	0	0	2	0	HEK293T
chr13	35316113	35322582	0	0	1	0	HEK293T
chr13	35414233	35418312	0	0	2	0	HEK293T
chr13	35422150	35428282	2	0	0	2	HEK293T
chr13	36008229	36014237	0	0	0	0	HEK293T
chr13	36468309	36474434	5	1	0	6	HEK293T
chr13	36486213	36490026	1	0	2	1	HEK293T
chr13	37149952	37155982	2	0	0	2	HEK293T
chr13	37822274	37828299	0	1	1	1	HEK293T
chr13	38834022	38837764	0	0	1	0	HEK293T
chr13	39000817	39006875	0	1	0	1	HEK293T
chr13	39113999	39120470	0	0	2	0	HEK293T
chr13	39848275	39854404	0	0	1	0	HEK293T
chr13	40007782	40010152	1	0	1	1	HEK293T
chr13	40706744	40710827	0	0	0	0	HEK293T
chr13	40864571	40870598	5	0	0	5	HEK293T
chr13	41042308	41048414	1	2	0	3	HEK293T
chr13	41534751	41540868	4	1	0	5	HEK293T
chr13	41617490	41620643	0	0	2	0	HEK293T
chr13	41746981	41748637	0	0	0	0	HEK293T
chr13	42140900	42143928	5	0	0	5	HEK293T
chr13	42505520	42507647	0	0	2	0	HEK293T
chr13	42554800	42556236	4	2	0	6	HEK293T
chr13	42770915	42777405	0	0	1	0	HEK293T
chr13	43710923	43714805	0	0	0	0	HEK293T
chr13	43971705	43976214	0	0	2	0	HEK293T
chr13	44773665	44776635	0	0	2	0	HEK293T
chr13	45635171	45641632	0	0	2	0	HEK293T
chr13	45664064	45670213	0	0	0	0	HEK293T
chr13	46214628	46220929	0	0	2	0	HEK293T
chr13	47221597	47225589	1	1	0	2	HEK293T
chr13	47366215	47369053	0	0	2	0	HEK293T
chr13	47729415	47733281	3	0	1	3	HEK293T
chr13	48336104	48339809	0	0	1	0	HEK293T
chr13	48669294	48672606	0	0	1	0	HEK293T
chr13	49013626	49019628	0	0	2	0	HEK293T
chr13	49153269	49158535	1	1	1	2	HEK293T
chr13	49175584	49176345	0	0	1	0	HEK293T
chr13	50180295	50186330	0	2	0	2	HEK293T
chr13	50294300	50298161	2	1	2	3	HEK293T
chr13	50471027	50472273	0	3	0	3	HEK293T
chr13	50503044	50509173	4	1	0	5	HEK293T
chr13	50554376	50555413	1	2	0	3	HEK293T
chr13	50831821	50832889	0	0	2	0	HEK293T
chr13	51072831	51077119	0	0	1	0	HEK293T
chr13	51482263	51486400	0	0	1	0	HEK293T
chr13	51509717	51515838	4	1	0	5	HEK293T
chr13	51649752	51654549	3	2	0	5	HEK293T
chr13	51690196	51696329	0	1	1	1	HEK293T
chr13	52269640	52275659	1	0	1	1	HEK293T
chr13	52548432	52552151	1	0	1	1	HEK293T
chr13	52588917	52591457	0	0	2	0	HEK293T
chr13	52715355	52721744	0	0	1	0	HEK293T
chr13	53093687	53098324	2	2	0	4	HEK293T
chr13	53392056	53393392	0	0	2	0	HEK293T
chr13	53596753	53599082	1	1	0	2	HEK293T
chr13	54037720	54038963	0	0	1	0	HEK293T
chr13	54281375	54287758	0	0	1	0	HEK293T
chr13	54714070	54717934	0	0	2	0	HEK293T
chr13	55131906	55134879	0	0	2	0	HEK293T
chr13	55272543	55278710	0	1	2	1	HEK293T
chr13	58182143	58185746	3	0	0	3	HEK293T
chr13	58672617	58678643	3	0	0	3	HEK293T
chr13	58784866	58791312	0	0	2	0	HEK293T
chr13	58981833	58985059	1	0	1	1	HEK293T
chr13	59026572	59031172	3	0	0	3	HEK293T
chr13	60245895	60252051	1	0	1	1	HEK293T
chr13	60657569	60662170	0	0	2	0	HEK293T
chr13	60799874	60805993	1	1	0	2	HEK293T
chr13	60827201	60833346	1	0	1	1	HEK293T
chr13	61624346	61626109	0	0	1	0	HEK293T
chr13	63652631	63655885	0	0	2	0	HEK293T
chr13	63776436	63782896	1	0	1	1	HEK293T
chr13	64114895	64119233	0	1	1	1	HEK293T
chr13	64977178	64983485	1	0	1	1	HEK293T
chr13	65103913	65109618	0	0	1	0	HEK293T
chr13	65219736	65220783	4	1	0	5	HEK293T
chr13	65670905	65675955	0	1	1	1	HEK293T
chr13	66253762	66259788	5	0	0	5	HEK293T
chr13	67680247	67685563	6	1	1	7	HEK293T
chr13	68464715	68467701	0	0	1	0	HEK293T
chr13	69477866	69483990	0	0	2	0	HEK293T
chr13	70288936	70289737	0	0	1	0	HEK293T
chr13	70325985	70329827	0	0	2	0	HEK293T
chr13	71384560	71390704	4	1	0	5	HEK293T
chr13	72225768	72228560	7	0	0	7	HEK293T
chr13	72265482	72271624	3	0	0	3	HEK293T
chr13	72357234	72358662	0	0	2	0	HEK293T
chr13	72828275	72832072	4	1	1	5	HEK293T
chr13	73452983	73456942	0	1	0	1	HEK293T
chr13	73628101	73630754	2	1	1	3	HEK293T
chr13	74235944	74241970	5	1	0	6	HEK293T
chr13	74488071	74490724	0	0	2	0	HEK293T
chr13	74698273	74700878	0	0	1	0	HEK293T
chr13	75241169	75247314	0	0	1	0	HEK293T
chr13	75708798	75711505	3	4	1	7	HEK293T
chr13	75727624	75733777	3	2	1	5	HEK293T
chr13	76239701	76242883	6	2	0	8	HEK293T
chr13	76545039	76548233	2	0	0	2	HEK293T
chr13	76612823	76618851	1	1	0	2	HEK293T
chr13	77437833	77443395	2	0	1	2	HEK293T
chr13	78513206	78519393	1	2	0	3	HEK293T
chr13	78854914	78861052	0	1	1	1	HEK293T
chr13	78947834	78951227	1	0	1	1	HEK293T
chr13	79012990	79014511	0	0	2	0	HEK293T
chr13	79091176	79091957	0	0	2	0	HEK293T
chr13	79575901	79580196	3	0	2	3	HEK293T
chr13	80699214	80704328	4	1	0	5	HEK293T
chr13	80982129	80986539	1	0	1	1	HEK293T
chr13	81064093	81070238	2	0	0	2	HEK293T
chr13	81459610	81465135	0	0	1	0	HEK293T
chr13	81627106	81630475	0	0	2	0	HEK293T
chr13	81729300	81732993	3	0	1	3	HEK293T
chr13	83362369	83365405	5	3	0	8	HEK293T
chr13	84474469	84476293	0	0	2	0	HEK293T
chr13	85569455	85570969	0	0	1	0	HEK293T
chr13	85911792	85917919	0	1	0	1	HEK293T
chr13	86645606	86651394	0	0	2	0	HEK293T
chr13	86956893	86957324	0	2	2	2	HEK293T
chr13	87362734	87368857	7	0	0	7	HEK293T
chr13	88006495	88008313	1	0	0	1	HEK293T
chr13	88191918	88194706	1	0	1	1	HEK293T
chr13	88830397	88832740	1	2	0	3	HEK293T
chr13	91433201	91438993	1	0	2	1	HEK293T
chr13	91603950	91607097	3	1	0	4	HEK293T
chr13	91970638	91974128	4	1	0	5	HEK293T
chr13	92685561	92691592	1	1	0	2	HEK293T
chr13	92890452	92890965	5	0	0	5	HEK293T
chr13	93490518	93496537	2	2	0	4	HEK293T
chr13	93541030	93543650	3	3	0	6	HEK293T
chr13	94276468	94280255	0	0	1	0	HEK293T
chr13	95734818	95740837	4	2	0	6	HEK293T
chr13	96326180	96332208	2	0	0	2	HEK293T
chr13	97049182	97055010	0	0	0	0	HEK293T
chr13	97155395	97160108	2	0	0	2	HEK293T
chr13	97667408	97673440	1	1	0	2	HEK293T
chr13	99166607	99169992	1	0	1	1	HEK293T
chr13	99786206	99790624	3	0	1	3	HEK293T
chr13	100964206	100970337	0	0	0	0	HEK293T
chr13	101040939	101044700	0	0	1	0	HEK293T
chr13	101310910	101312792	0	0	0	0	HEK293T
chr13	101539051	101545199	0	0	1	0	HEK293T
chr13	101598431	101601889	0	2	0	2	HEK293T
chr13	103746256	103748634	1	0	1	1	HEK293T
chr13	103824930	103830476	0	0	2	0	HEK293T
chr13	104329890	104333126	0	0	2	0	HEK293T
chr13	104340349	104346508	0	0	0	0	HEK293T
chr13	104957205	104960972	0	0	0	0	HEK293T
chr13	105884455	105890515	1	0	0	1	HEK293T
chr13	106778245	106784404	0	0	0	0	HEK293T
chr13	106929331	106935363	1	1	0	2	HEK293T
chr13	107038447	107041924	0	0	1	0	HEK293T
chr13	107920656	107926706	0	1	0	1	HEK293T
chr13	108510472	108516495	0	0	0	0	HEK293T
chr13	108735115	108741282	0	1	0	1	HEK293T
chr13	109012962	109018952	0	0	2	0	HEK293T
chr13	109441492	109445948	0	0	2	0	HEK293T
chr13	109502308	109508446	0	0	1	0	HEK293T
chr13	109823070	109827351	0	0	1	0	HEK293T
chr13	110039510	110039796	1	0	0	1	HEK293T
chr13	111496108	111502272	0	0	2	0	HEK293T
chr14	18283818	18289864	0	1	0	1	HEK293T
chr14	19502935	19505768	3	0	0	3	HEK293T
chr14	19620687	19623520	0	0	0	0	HEK293T
chr14	19704174	19705640	0	0	2	0	HEK293T
chr14	19814700	19821399	1	0	1	1	HEK293T
chr14	20037141	20041946	0	0	1	0	HEK293T
chr14	20127877	20131331	2	1	0	3	HEK293T
chr14	20230574	20236301	0	1	0	1	HEK293T
chr14	21756441	21759880	2	0	2	2	HEK293T
chr14	22256365	22260828	2	0	0	2	HEK293T
chr14	22615641	22621763	6	3	0	9	HEK293T
chr14	23756719	23762356	4	1	0	5	HEK293T
chr14	23918702	23919473	2	1	0	3	HEK293T
chr14	24447584	24450328	2	1	1	3	HEK293T
chr14	24486133	24488900	0	1	0	1	HEK293T
chr14	24519330	24521244	0	1	1	1	HEK293T
chr14	24617440	24620205	0	0	1	0	HEK293T
chr14	24762235	24764569	1	0	1	1	HEK293T
chr14	25204224	25206864	0	0	1	0	HEK293T
chr14	25337349	25342050	0	0	2	0	HEK293T
chr14	25580747	25586334	0	0	1	0	HEK293T
chr14	25590521	25594231	0	0	1	0	HEK293T
chr14	25771319	25777467	0	0	0	0	HEK293T
chr14	25778863	25784872	0	0	0	0	HEK293T
chr14	25851934	25858000	1	0	0	1	HEK293T
chr14	25960270	25963848	0	0	1	0	HEK293T
chr14	26629268	26635299	0	1	0	1	HEK293T
chr14	26639822	26646256	0	1	2	1	HEK293T
chr14	26673315	26679374	0	0	0	0	HEK293T
chr14	27357544	27363655	2	0	0	2	HEK293T
chr14	27820132	27821327	0	0	1	0	HEK293T
chr14	27966017	27968637	0	0	2	0	HEK293T
chr14	28312502	28318523	0	1	0	1	HEK293T
chr14	28505750	28508469	0	1	1	1	HEK293T
chr14	28636418	28641795	0	1	0	1	HEK293T
chr14	29001833	29003248	1	0	1	1	HEK293T
chr14	29022832	29029502	0	0	2	0	HEK293T
chr14	29133542	29135329	1	0	0	1	HEK293T
chr14	29478140	29481510	3	0	0	3	HEK293T
chr14	29955378	29961497	0	1	1	1	HEK293T
chr14	30404508	30410867	2	1	1	3	HEK293T
chr14	30684809	30690837	6	2	0	8	HEK293T
chr14	31615303	31621745	0	1	1	1	HEK293T
chr14	31634089	31640236	0	1	1	1	HEK293T
chr14	31662315	31666228	0	0	2	0	HEK293T
chr14	31754697	31757540	0	0	1	0	HEK293T
chr14	31793856	31798132	0	0	0	0	HEK293T
chr14	31813552	31816949	0	0	1	0	HEK293T
chr14	32234597	32240754	3	0	2	3	HEK293T
chr14	32851160	32857308	0	0	0	0	HEK293T
chr14	33662991	33664038	0	0	1	0	HEK293T
chr14	34294476	34296232	1	0	0	1	HEK293T
chr14	34738349	34740285	0	0	1	0	HEK293T
chr14	35174751	35180242	7	2	0	9	HEK293T
chr14	35585578	35587264	3	0	1	3	HEK293T
chr14	35837886	35841311	0	0	2	0	HEK293T
chr14	36119216	36122174	2	0	0	2	HEK293T
chr14	36142656	36148690	0	0	1	0	HEK293T
chr14	36156444	36162691	0	0	1	0	HEK293T
chr14	36693920	36700082	0	0	1	0	HEK293T
chr14	36892550	36898683	1	0	1	1	HEK293T
chr14	37350918	37356933	1	0	1	1	HEK293T
chr14	37357839	37361610	0	0	2	0	HEK293T
chr14	37754730	37757270	0	0	2	0	HEK293T
chr14	37766796	37772831	0	0	0	0	HEK293T
chr14	37780642	37786767	0	0	2	0	HEK293T
chr14	37950310	37956459	2	1	0	3	HEK293T
chr14	38263372	38269414	0	0	2	0	HEK293T
chr14	38500899	38502373	0	0	2	0	HEK293T
chr14	38975192	38981648	3	0	1	3	HEK293T
chr14	39327562	39332634	2	0	0	2	HEK293T
chr14	39353576	39359700	3	2	0	5	HEK293T
chr14	39521539	39527458	0	0	1	0	HEK293T
chr14	39584278	39590291	3	1	0	4	HEK293T
chr14	39594141	39595265	0	0	2	0	HEK293T
chr14	39633541	39639676	5	1	1	6	HEK293T
chr14	39697592	39703740	0	1	0	1	HEK293T
chr14	39820033	39826163	1	0	1	1	HEK293T
chr14	39921510	39925131	1	0	0	1	HEK293T
chr14	40080493	40081758	0	0	1	0	HEK293T
chr14	40141407	40143301	1	0	0	1	HEK293T
chr14	40377048	40380230	0	1	0	1	HEK293T
chr14	40608123	40611203	0	0	1	0	HEK293T
chr14	40948916	40954934	1	0	1	1	HEK293T
chr14	41209338	41215358	1	0	1	1	HEK293T
chr14	41324374	41330497	0	0	2	0	HEK293T
chr14	41335035	41337868	0	0	0	0	HEK293T
chr14	41751766	41757899	1	2	0	3	HEK293T
chr14	41906322	41908987	0	0	1	0	HEK293T
chr14	41963463	41968941	0	0	2	0	HEK293T
chr14	42166027	42170980	1	0	2	1	HEK293T
chr14	42204907	42207675	0	0	1	0	HEK293T
chr14	42255263	42256006	0	1	1	1	HEK293T
chr14	42967511	42973555	0	1	1	1	HEK293T
chr14	43091318	43092621	0	0	2	0	HEK293T
chr14	43342737	43343746	0	0	1	0	HEK293T
chr14	44471197	44476690	2	0	1	2	HEK293T
chr14	44510599	44514006	0	0	1	0	HEK293T
chr14	44551550	44557802	1	1	0	2	HEK293T
chr14	44641758	44645313	0	1	0	1	HEK293T
chr14	44705080	44711104	3	2	0	5	HEK293T
chr14	45320242	45326375	0	0	1	0	HEK293T
chr14	45349187	45351992	0	0	0	0	HEK293T
chr14	45430445	45433939	1	0	2	1	HEK293T
chr14	45477110	45483169	0	0	0	0	HEK293T
chr14	45483171	45486745	0	0	2	0	HEK293T
chr14	45545716	45551885	5	1	0	6	HEK293T
chr14	45749987	45754331	0	0	2	0	HEK293T
chr14	45883227	45889258	3	0	0	3	HEK293T
chr14	46095420	46101548	0	0	0	0	HEK293T
chr14	46161140	46167282	0	0	1	0	HEK293T
chr14	46178988	46181120	0	0	0	0	HEK293T
chr14	46529095	46531951	0	2	1	2	HEK293T
chr14	48279899	48285853	0	0	1	0	HEK293T
chr14	48366263	48372404	0	0	1	0	HEK293T
chr14	48409481	48412368	2	0	0	2	HEK293T
chr14	48570230	48576385	0	0	2	0	HEK293T
chr14	49125870	49132253	0	0	2	0	HEK293T
chr14	49143957	49150141	1	0	1	1	HEK293T
chr14	49348585	49354271	0	0	2	0	HEK293T
chr14	51213627	51216574	1	3	0	4	HEK293T
chr14	51413173	51419310	0	1	1	1	HEK293T
chr14	51794601	51800632	1	0	0	1	HEK293T
chr14	52590834	52596957	0	0	1	0	HEK293T
chr14	53266406	53271579	4	1	0	5	HEK293T
chr14	53298399	53303491	2	0	0	2	HEK293T
chr14	53909093	53910336	0	0	0	0	HEK293T
chr14	54027690	54033829	0	0	1	0	HEK293T
chr14	54402376	54404576	0	0	2	0	HEK293T
chr14	55495234	55496728	6	0	0	6	HEK293T
chr14	55988182	55993244	1	1	0	2	HEK293T
chr14	56014010	56020042	2	1	0	3	HEK293T
chr14	56359625	56364831	0	0	1	0	HEK293T
chr14	56441818	56447831	1	1	0	2	HEK293T
chr14	57100479	57106631	1	1	1	2	HEK293T
chr14	57338082	57344117	3	2	0	5	HEK293T
chr14	57513490	57519696	0	0	2	0	HEK293T
chr14	57538828	57542096	0	0	2	0	HEK293T
chr14	57643619	57647418	0	0	1	0	HEK293T
chr14	57667337	57670727	1	1	1	2	HEK293T
chr14	59232626	59235835	0	0	2	0	HEK293T
chr14	59400837	59403749	0	1	2	1	HEK293T
chr14	59946504	59952523	1	0	0	1	HEK293T
chr14	59952650	59959073	0	0	2	0	HEK293T
chr14	60036770	60042877	1	0	1	1	HEK293T
chr14	60405183	60408577	0	0	2	0	HEK293T
chr14	60421180	60425193	1	1	0	2	HEK293T
chr14	60472399	60475349	2	2	0	4	HEK293T
chr14	60523259	60529424	0	0	2	0	HEK293T
chr14	60831208	60834923	0	0	2	0	HEK293T
chr14	60908324	60914469	3	0	1	3	HEK293T
chr14	60936233	60940365	4	5	0	9	HEK293T
chr14	61009388	61015470	3	1	1	4	HEK293T
chr14	61055085	61061148	0	0	1	0	HEK293T
chr14	61092271	61098394	3	1	0	4	HEK293T
chr14	62045454	62051619	2	0	0	2	HEK293T
chr14	62199101	62205252	0	0	1	0	HEK293T
chr14	62325798	62327563	0	0	0	0	HEK293T
chr14	63106378	63109410	0	0	2	0	HEK293T
chr14	63116706	63122735	0	0	0	0	HEK293T
chr14	63139012	63145117	0	1	0	1	HEK293T
chr14	65522585	65528687	1	0	1	1	HEK293T
chr14	65854867	65860286	1	0	0	1	HEK293T
chr14	66026445	66032615	0	2	0	2	HEK293T
chr14	66183736	66189867	0	0	2	0	HEK293T
chr14	66524505	66530921	0	0	2	0	HEK293T
chr14	66558739	66561435	2	2	0	4	HEK293T
chr14	66582407	66586754	1	0	1	1	HEK293T
chr14	66834413	66835428	1	0	0	1	HEK293T
chr14	67062673	67068092	0	0	2	0	HEK293T
chr14	67273117	67276112	0	1	2	1	HEK293T
chr14	68090674	68093781	1	2	0	3	HEK293T
chr14	68428765	68434891	0	0	1	0	HEK293T
chr14	69415930	69422143	1	0	1	1	HEK293T
chr14	70193994	70198299	0	0	1	0	HEK293T
chr14	70241140	70243955	0	0	0	0	HEK293T
chr14	70307313	70311196	0	0	1	0	HEK293T
chr14	70429146	70431964	0	1	2	1	HEK293T
chr14	70936130	70942258	1	0	1	1	HEK293T
chr14	71677985	71678870	2	0	0	2	HEK293T
chr14	71842964	71848996	2	1	0	3	HEK293T
chr14	71872645	71876473	1	0	1	1	HEK293T
chr14	71976262	71982313	0	4	0	4	HEK293T
chr14	72395537	72399800	2	1	0	3	HEK293T
chr14	72409566	72415687	0	0	0	0	HEK293T
chr14	74726605	74730113	1	1	1	2	HEK293T
chr14	75920272	75924289	0	0	1	0	HEK293T
chr14	78536608	78542824	0	0	1	0	HEK293T
chr14	79126178	79132202	3	1	0	4	HEK293T
chr14	79308933	79314061	0	0	0	0	HEK293T
chr14	79751001	79752297	3	2	0	5	HEK293T
chr14	79933796	79935618	0	1	1	1	HEK293T
chr14	80245685	80251047	0	0	1	0	HEK293T
chr14	80649740	80652049	0	0	1	0	HEK293T
chr14	81355715	81356963	0	0	1	0	HEK293T
chr14	82317918	82322455	1	0	1	1	HEK293T
chr14	83201888	83204719	0	0	0	0	HEK293T
chr14	84115045	84118119	1	0	0	1	HEK293T
chr14	85018407	85024479	0	0	2	0	HEK293T
chr14	85901922	85908434	0	0	2	0	HEK293T
chr14	86042352	86048766	1	0	1	1	HEK293T
chr14	86074489	86080517	0	0	0	0	HEK293T
chr14	86095934	86102041	1	0	0	1	HEK293T
chr14	86105459	86111494	0	0	1	0	HEK293T
chr14	86198683	86201737	1	0	1	1	HEK293T
chr14	86263232	86266564	0	0	2	0	HEK293T
chr14	86608455	86611907	0	1	0	1	HEK293T
chr14	86745042	86751140	0	0	0	0	HEK293T
chr14	86809877	86813732	0	0	1	0	HEK293T
chr14	87354740	87360855	0	0	0	0	HEK293T
chr14	87413553	87419701	1	0	1	1	HEK293T
chr14	87775466	87781576	2	0	0	2	HEK293T
chr14	88122213	88128346	0	0	2	0	HEK293T
chr14	88443481	88448908	0	1	0	1	HEK293T
chr14	88652868	88655069	0	0	2	0	HEK293T
chr14	90206773	90212804	2	2	0	4	HEK293T
chr14	91430864	91436893	0	0	1	0	HEK293T
chr14	91640244	91646233	0	0	2	0	HEK293T
chr14	92227432	92233568	0	0	2	0	HEK293T
chr14	93413032	93419170	0	0	0	0	HEK293T
chr14	94146696	94151476	0	0	1	0	HEK293T
chr14	96430487	96432702	0	0	1	0	HEK293T
chr14	96764634	96767623	0	0	1	0	HEK293T
chr14	98002199	98003171	0	0	1	0	HEK293T
chr14	101744246	101750388	0	0	1	0	HEK293T
chr14	104412045	104416226	0	2	1	2	HEK293T
chr14	104836942	104839690	1	1	1	2	HEK293T
chr14	105956123	105962267	0	0	1	0	HEK293T
chr14	106077108	106078358	0	0	0	0	HEK293T
chr14	106158508	106161412	0	0	1	0	HEK293T
chr14	106855883	106859279	1	0	2	1	HEK293T
chr15	17070308	17071364	1	0	2	1	HEK293T
chr15	20031931	20038080	0	0	0	0	HEK293T
chr15	20194931	20200391	1	0	0	1	HEK293T
chr15	20411496	20416998	2	0	1	2	HEK293T
chr15	21038585	21044731	0	0	0	0	HEK293T
chr15	21588371	21591335	0	0	0	0	HEK293T
chr15	21628310	21631789	0	0	1	0	HEK293T
chr15	21671492	21676965	0	0	1	0	HEK293T
chr15	22023691	22026654	0	0	0	0	HEK293T
chr15	22070897	22074376	0	0	1	0	HEK293T
chr15	22112980	22119428	0	0	1	0	HEK293T
chr15	22365148	22371538	0	0	2	0	HEK293T
chr15	24154846	24157307	0	0	1	0	HEK293T
chr15	24633926	24640029	0	0	2	0	HEK293T
chr15	24705786	24709312	0	0	1	0	HEK293T
chr15	26150896	26155895	0	0	2	0	HEK293T
chr15	27187726	27193872	0	0	0	0	HEK293T
chr15	27197654	27198063	0	0	1	0	HEK293T
chr15	27878847	27882206	0	0	1	0	HEK293T
chr15	30019142	30019710	0	0	1	0	HEK293T
chr15	30240360	30246398	0	0	1	0	HEK293T
chr15	30341196	30347357	0	0	1	0	HEK293T
chr15	30848621	30854753	0	0	1	0	HEK293T
chr15	31617776	31623903	0	0	1	0	HEK293T
chr15	31627090	31633272	0	0	1	0	HEK293T
chr15	32045683	32051786	0	0	0	0	HEK293T
chr15	34286996	34293148	0	0	2	0	HEK293T
chr15	35334386	35337369	0	0	1	0	HEK293T
chr15	35385846	35391984	0	0	1	0	HEK293T
chr15	36683151	36685510	2	0	0	2	HEK293T
chr15	37303282	37309430	0	1	0	1	HEK293T
chr15	37312640	37315342	0	0	0	0	HEK293T
chr15	37399471	37405476	0	1	0	1	HEK293T
chr15	38136665	38142840	0	0	0	0	HEK293T
chr15	38567626	38574032	0	0	1	0	HEK293T
chr15	38773619	38779712	0	0	2	0	HEK293T
chr15	38797495	38803927	5	0	1	5	HEK293T
chr15	38831583	38834185	1	0	2	1	HEK293T
chr15	38834949	38841092	2	0	0	2	HEK293T
chr15	42246295	42252380	1	0	1	1	HEK293T
chr15	44456149	44456853	1	0	1	1	HEK293T
chr15	45016278	45021223	0	0	2	0	HEK293T
chr15	45752524	45756731	0	0	2	0	HEK293T
chr15	46332957	46333791	0	1	0	1	HEK293T
chr15	46361727	46364723	2	0	1	2	HEK293T
chr15	46376018	46379278	0	0	1	0	HEK293T
chr15	46536240	46542382	0	0	0	0	HEK293T
chr15	46990783	46997253	0	0	2	0	HEK293T
chr15	47277629	47281662	0	0	0	0	HEK293T
chr15	47892114	47892665	1	0	2	1	HEK293T
chr15	49259578	49265724	2	0	0	2	HEK293T
chr15	49778509	49784518	0	1	0	1	HEK293T
chr15	49833219	49839367	0	2	0	2	HEK293T
chr15	50984305	50987726	2	2	0	4	HEK293T
chr15	51031621	51037649	1	0	0	1	HEK293T
chr15	51417216	51423246	2	1	0	3	HEK293T
chr15	52472398	52478553	0	0	1	0	HEK293T
chr15	52816689	52818867	1	0	2	1	HEK293T
chr15	53135442	53141475	2	0	0	2	HEK293T
chr15	53854418	53857022	0	0	2	0	HEK293T
chr15	53890439	53894296	0	0	1	0	HEK293T
chr15	54444822	54450917	1	1	0	2	HEK293T
chr15	54475324	54479033	0	0	0	0	HEK293T
chr15	54926081	54932099	0	0	0	0	HEK293T
chr15	56066138	56068740	0	1	2	1	HEK293T
chr15	56134618	56140628	0	1	0	1	HEK293T
chr15	56266327	56269640	0	0	2	0	HEK293T
chr15	56311143	56317177	0	1	0	1	HEK293T
chr15	56509531	56513603	0	0	1	0	HEK293T
chr15	57899250	57902224	0	0	2	0	HEK293T
chr15	57927940	57930530	0	0	2	0	HEK293T
chr15	59125551	59131397	0	0	2	0	HEK293T
chr15	59465694	59470741	0	1	1	1	HEK293T
chr15	59781126	59782708	3	0	1	3	HEK293T
chr15	62001518	62005683	0	0	0	0	HEK293T
chr15	62016279	62019834	2	0	0	2	HEK293T
chr15	63617009	63622042	2	0	0	2	HEK293T
chr15	63957356	63963466	1	0	1	1	HEK293T
chr15	67448229	67454359	0	0	2	0	HEK293T
chr15	69617030	69623160	1	1	0	2	HEK293T
chr15	70967987	70973741	0	0	1	0	HEK293T
chr15	70984634	70990781	1	0	1	1	HEK293T
chr15	71026585	71032440	0	0	1	0	HEK293T
chr15	71367292	71372997	5	2	0	7	HEK293T
chr15	71670512	71673779	1	2	1	3	HEK293T
chr15	71793022	71798556	6	2	0	8	HEK293T
chr15	72428357	72432032	5	2	0	7	HEK293T
chr15	73215934	73222082	5	1	0	6	HEK293T
chr15	73508419	73514470	3	1	0	4	HEK293T
chr15	75083782	75086941	0	1	1	1	HEK293T
chr15	75909775	75913129	0	1	2	1	HEK293T
chr15	75971802	75977771	0	0	2	0	HEK293T
chr15	76093115	76099535	8	5	0	13	HEK293T
chr15	76420624	76426457	0	0	1	0	HEK293T
chr15	76603011	76609170	0	0	1	0	HEK293T
chr15	76719926	76725078	0	1	0	1	HEK293T
chr15	77150514	77156644	4	4	0	8	HEK293T
chr15	78375963	78382101	0	0	2	0	HEK293T
chr15	79485783	79491818	4	2	0	6	HEK293T
chr15	79745087	79751113	1	0	1	1	HEK293T
chr15	81122791	81124879	0	0	2	0	HEK293T
chr15	81668513	81674504	3	2	0	5	HEK293T
chr15	82882881	82888919	0	0	1	0	HEK293T
chr15	83450804	83456834	2	0	0	2	HEK293T
chr15	83826523	83830021	0	0	1	0	HEK293T
chr15	84264101	84269545	0	0	2	0	HEK293T
chr15	84378155	84383599	0	0	2	0	HEK293T
chr15	85051829	85057487	0	0	2	0	HEK293T
chr15	85969814	85972684	0	0	1	0	HEK293T
chr15	86205831	86211977	0	0	1	0	HEK293T
chr15	86560144	86566267	2	1	0	3	HEK293T
chr15	87001307	87006816	0	0	1	0	HEK293T
chr15	87229793	87235895	1	1	1	2	HEK293T
chr15	87249763	87255874	1	1	1	2	HEK293T
chr15	87275324	87281469	0	0	0	0	HEK293T
chr15	87327389	87333416	1	0	1	1	HEK293T
chr15	88554598	88560263	2	2	0	4	HEK293T
chr15	89043903	89049907	5	4	0	9	HEK293T
chr15	89534526	89536153	2	1	0	3	HEK293T
chr15	91175888	91181484	0	0	1	0	HEK293T
chr15	91579507	91583697	0	1	0	1	HEK293T
chr15	92136972	92140869	1	2	0	3	HEK293T
chr15	93389977	93396093	1	0	0	1	HEK293T
chr15	93627087	93631131	0	0	1	0	HEK293T
chr15	93728857	93730774	0	0	2	0	HEK293T
chr15	93753862	93755096	0	0	0	0	HEK293T
chr15	94147966	94152599	0	0	2	0	HEK293T
chr15	94208283	94211647	2	0	0	2	HEK293T
chr15	97265580	97271604	1	0	0	1	HEK293T
chr15	97289925	97296313	0	0	1	0	HEK293T
chr15	97372487	97377657	0	0	1	0	HEK293T
chr15	97413295	97419473	0	0	1	0	HEK293T
chr15	97580936	97582679	0	0	2	0	HEK293T
chr15	99376548	99382379	4	1	0	5	HEK293T
chr15	99417390	99421122	4	6	0	10	HEK293T
chr15	99827961	99833481	4	0	0	4	HEK293T
chr15	101880277	101886693	0	0	2	0	HEK293T
chr15	101915434	101917234	0	1	0	1	HEK293T
chr16	5744952	5750998	0	0	1	0	HEK293T
chr16	9584490	9590522	1	0	0	1	HEK293T
chr16	9684403	9687100	1	0	1	1	HEK293T
chr16	9728851	9731501	0	0	0	0	HEK293T
chr16	10286720	10292852	2	1	0	3	HEK293T
chr16	10447870	10451776	0	0	2	0	HEK293T
chr16	12070183	12076303	0	1	2	1	HEK293T
chr16	13086850	13092955	0	0	1	0	HEK293T
chr16	14993145	14996001	0	0	1	0	HEK293T
chr16	16685935	16689027	0	0	1	0	HEK293T
chr16	16745040	16751182	2	1	0	3	HEK293T
chr16	16769013	16774844	0	0	2	0	HEK293T
chr16	16840517	16846556	0	0	0	0	HEK293T
chr16	16946700	16950922	0	0	1	0	HEK293T
chr16	17004247	17009791	0	0	2	0	HEK293T
chr16	18821266	18827058	0	0	0	0	HEK293T
chr16	20755652	20759034	1	0	0	1	HEK293T
chr16	21042672	21048703	5	0	0	5	HEK293T
chr16	21329036	21335176	0	1	1	1	HEK293T
chr16	25601183	25604489	0	0	2	0	HEK293T
chr16	26408520	26411335	0	0	0	0	HEK293T
chr16	31278737	31284853	3	1	0	4	HEK293T
chr16	31307019	31310933	4	0	0	4	HEK293T
chr16	31629877	31636018	1	1	0	2	HEK293T
chr16	31742173	31746983	0	0	2	0	HEK293T
chr16	31812805	31813573	0	0	0	0	HEK293T
chr16	31900801	31906925	0	1	0	1	HEK293T
chr16	32368137	32370380	0	0	2	0	HEK293T
chr16	32411794	32417937	0	0	1	0	HEK293T
chr16	32837589	32842830	0	2	0	2	HEK293T
chr16	33831874	33835175	0	0	1	0	HEK293T
chr16	33943219	33946139	2	0	1	2	HEK293T
chr16	33952564	33958612	2	0	1	2	HEK293T
chr16	34124316	34128054	0	0	0	0	HEK293T
chr16	34214324	34218873	1	1	0	2	HEK293T
chr16	34508699	34509773	0	0	0	0	HEK293T
chr16	35225426	35231769	0	0	1	0	HEK293T
chr16	35534414	35537679	0	0	1	0	HEK293T
chr16	35608475	35614501	0	1	0	1	HEK293T
chr16	35697819	35698414	2	0	0	2	HEK293T
chr16	35715796	35721963	0	0	1	0	HEK293T
chr16	35827736	35832820	0	0	0	0	HEK293T
chr16	35952390	35955554	0	1	2	1	HEK293T
chr16	36091922	36098058	0	0	1	0	HEK293T
chr16	46449411	46455427	0	0	0	0	HEK293T
chr16	47221246	47222405	2	1	0	3	HEK293T
chr16	47422388	47422828	0	0	1	0	HEK293T
chr16	47541007	47547243	1	0	2	1	HEK293T
chr16	47550712	47552532	0	0	1	0	HEK293T
chr16	47555729	47557030	0	0	1	0	HEK293T
chr16	47677770	47683912	1	1	0	2	HEK293T
chr16	47770942	47772996	0	1	1	1	HEK293T
chr16	47807975	47814106	0	0	0	0	HEK293T
chr16	48015465	48021489	1	0	0	1	HEK293T
chr16	48662355	48666297	0	0	2	0	HEK293T
chr16	48768571	48774603	1	0	0	1	HEK293T
chr16	49134096	49136751	0	1	1	1	HEK293T
chr16	51248905	51255051	0	0	2	0	HEK293T
chr16	52007592	52013761	2	0	0	2	HEK293T
chr16	52156597	52159601	0	0	1	0	HEK293T
chr16	52195283	52198215	0	0	1	0	HEK293T
chr16	53330553	53333435	0	0	1	0	HEK293T
chr16	53344431	53350517	0	0	2	0	HEK293T
chr16	54260547	54264550	0	0	2	0	HEK293T
chr16	55311820	55314642	0	0	1	0	HEK293T
chr16	58779887	58785996	2	2	0	4	HEK293T
chr16	58914377	58918342	0	2	1	2	HEK293T
chr16	58977510	58983531	0	0	1	0	HEK293T
chr16	59559294	59565319	0	0	0	0	HEK293T
chr16	59830705	59836849	0	0	2	0	HEK293T
chr16	60195371	60198248	1	0	1	1	HEK293T
chr16	60454461	60456752	0	0	1	0	HEK293T
chr16	60705321	60708289	0	0	0	0	HEK293T
chr16	60828032	60830103	0	0	1	0	HEK293T
chr16	61153898	61156885	0	0	1	0	HEK293T
chr16	62992368	62998492	2	0	0	2	HEK293T
chr16	65236909	65240075	1	0	0	1	HEK293T
chr16	68107729	68110000	0	0	2	0	HEK293T
chr16	68583448	68589505	2	1	0	3	HEK293T
chr16	69246167	69246819	8	2	0	10	HEK293T
chr16	70843043	70847154	1	0	0	1	HEK293T
chr16	70946865	70947648	0	0	2	0	HEK293T
chr16	71304470	71308029	0	0	1	0	HEK293T
chr16	72525310	72529198	2	2	0	4	HEK293T
chr16	73824400	73830431	3	0	0	3	HEK293T
chr16	75734831	75740950	1	0	0	1	HEK293T
chr16	75821959	75827981	0	0	1	0	HEK293T
chr16	76086766	76091171	2	0	0	2	HEK293T
chr16	76249293	76255469	0	0	0	0	HEK293T
chr16	76692265	76694050	0	0	1	0	HEK293T
chr16	77263774	77270191	0	0	1	0	HEK293T
chr16	80086062	80091657	1	0	1	1	HEK293T
chr16	80136317	80142458	1	1	0	2	HEK293T
chr16	82203770	82209885	0	0	2	0	HEK293T
chr16	82303424	82309864	0	0	1	0	HEK293T
chr16	83865624	83867840	0	0	2	0	HEK293T
chr16	84455765	84456371	0	1	0	1	HEK293T
chr16	85874285	85876475	2	2	0	4	HEK293T
chr17	589718	592965	3	3	0	6	HEK293T
chr17	634396	640538	3	2	0	5	HEK293T
chr17	3147366	3153409	0	0	1	0	HEK293T
chr17	3273321	3274296	2	1	0	3	HEK293T
chr17	3319372	3324852	0	0	0	0	HEK293T
chr17	3326554	3332726	1	0	0	1	HEK293T
chr17	3359691	3362697	0	1	1	1	HEK293T
chr17	6802481	6808614	0	0	0	0	HEK293T
chr17	6883373	6886493	1	1	0	2	HEK293T
chr17	11861025	11867172	2	0	0	2	HEK293T
chr17	12449903	12455932	0	0	0	0	HEK293T
chr17	14530121	14534501	0	0	2	0	HEK293T
chr17	15795293	15798529	5	1	0	6	HEK293T
chr17	20597951	20601189	1	1	0	2	HEK293T
chr17	22496954	22503062	0	0	1	0	HEK293T
chr17	22552887	22554310	0	0	1	0	HEK293T
chr17	22646444	22649602	1	0	1	1	HEK293T
chr17	22727196	22729822	0	1	1	1	HEK293T
chr17	27039669	27045623	0	2	1	2	HEK293T
chr17	27099164	27105176	1	0	0	1	HEK293T
chr17	27128492	27131187	0	0	0	0	HEK293T
chr17	27183028	27189080	1	0	0	1	HEK293T
chr17	30012781	30015484	0	0	1	0	HEK293T
chr17	30406814	30413023	1	2	1	3	HEK293T
chr17	30439408	30442125	1	2	0	3	HEK293T
chr17	31664913	31671035	0	1	2	1	HEK293T
chr17	32640940	32646131	0	0	2	0	HEK293T
chr17	32678257	32684272	3	0	0	3	HEK293T
chr17	33059167	33064720	0	0	2	0	HEK293T
chr17	34083021	34089185	2	1	0	3	HEK293T
chr17	34209750	34215965	1	0	2	1	HEK293T
chr17	34292450	34298452	0	0	0	0	HEK293T
chr17	34334414	34337214	0	0	1	0	HEK293T
chr17	35200292	35204957	1	0	1	1	HEK293T
chr17	35327908	35334392	0	0	2	0	HEK293T
chr17	35471431	35473938	0	0	1	0	HEK293T
chr17	36019661	36023801	0	0	1	0	HEK293T
chr17	37782199	37784308	1	0	1	1	HEK293T
chr17	41200867	41206900	1	0	1	1	HEK293T
chr17	43792514	43798608	1	0	1	1	HEK293T
chr17	47381146	47384772	1	1	0	2	HEK293T
chr17	52351276	52356891	0	0	2	0	HEK293T
chr17	52403847	52409865	1	0	0	1	HEK293T
chr17	52614798	52615851	1	1	0	2	HEK293T
chr17	52813651	52814319	0	0	2	0	HEK293T
chr17	53758538	53759942	0	0	1	0	HEK293T
chr17	54127539	54131531	0	0	1	0	HEK293T
chr17	54462110	54466067	0	0	1	0	HEK293T
chr17	54588052	54593232	0	0	1	0	HEK293T
chr17	54657566	54663937	0	0	2	0	HEK293T
chr17	55102129	55105456	0	0	1	0	HEK293T
chr17	55556514	55558041	1	2	0	3	HEK293T
chr17	55947720	55950038	0	0	2	0	HEK293T
chr17	56334806	56337402	1	1	1	2	HEK293T
chr17	58846270	58852395	0	0	2	0	HEK293T
chr17	60483692	60488326	1	1	2	2	HEK293T
chr17	60761215	60767330	0	0	2	0	HEK293T
chr17	60881440	60887474	0	0	1	0	HEK293T
chr17	60977519	60980207	1	2	0	3	HEK293T
chr17	62400228	62403120	0	0	1	0	HEK293T
chr17	63298753	63302599	0	0	1	0	HEK293T
chr17	66596579	66602595	0	0	0	0	HEK293T
chr17	68408123	68414142	0	0	1	0	HEK293T
chr17	68653539	68654229	1	0	0	1	HEK293T
chr17	68999130	69005148	4	1	0	5	HEK293T
chr17	69611943	69618099	3	0	0	3	HEK293T
chr17	70544788	70550795	0	0	0	0	HEK293T
chr17	71351959	71357900	1	2	0	3	HEK293T
chr18	662513	666167	2	0	1	2	HEK293T
chr18	969823	970812	1	0	2	1	HEK293T
chr18	970858	976878	1	0	0	1	HEK293T
chr18	1029349	1035439	0	0	2	0	HEK293T
chr18	1516189	1522240	1	0	0	1	HEK293T
chr18	1641177	1644885	1	0	0	1	HEK293T
chr18	2860237	2866343	7	0	0	7	HEK293T
chr18	3695243	3700586	0	0	1	0	HEK293T
chr18	4472145	4477324	0	0	0	0	HEK293T
chr18	4649234	4651340	0	0	0	0	HEK293T
chr18	5681259	5684668	1	0	0	1	HEK293T
chr18	5858605	5859429	0	0	1	0	HEK293T
chr18	6377334	6383770	1	2	0	3	HEK293T
chr18	8057452	8063463	3	0	0	3	HEK293T
chr18	8146320	8152115	0	0	2	0	HEK293T
chr18	8573214	8579366	0	2	0	2	HEK293T
chr18	8884053	8889620	0	1	1	1	HEK293T
chr18	9165715	9171231	1	0	0	1	HEK293T
chr18	9976585	9982015	0	0	2	0	HEK293T
chr18	10572668	10578678	0	0	0	0	HEK293T
chr18	11475341	11479872	0	1	2	1	HEK293T
chr18	12135052	12139363	0	1	0	1	HEK293T
chr18	12167135	12173235	0	0	2	0	HEK293T
chr18	12202444	12208458	3	0	0	3	HEK293T
chr18	13078636	13082432	0	1	1	1	HEK293T
chr18	13343089	13349218	2	1	0	3	HEK293T
chr18	13857285	13863672	0	0	1	0	HEK293T
chr18	13975860	13981891	1	0	0	1	HEK293T
chr18	14002455	14006946	0	0	0	0	HEK293T
chr18	14037597	14043715	1	2	0	3	HEK293T
chr18	14424751	14429040	0	0	1	0	HEK293T
chr18	14573645	14575804	1	0	0	1	HEK293T
chr18	14788393	14791239	1	0	2	1	HEK293T
chr18	14818360	14821461	0	0	1	0	HEK293T
chr18	15229094	15235249	0	0	0	0	HEK293T
chr18	15293801	15296439	0	1	2	1	HEK293T
chr18	15366977	15370947	2	0	0	2	HEK293T
chr18	21882938	21889079	6	1	0	7	HEK293T
chr18	22808626	22812722	10	3	0	13	HEK293T
chr18	24619042	24625072	2	1	0	3	HEK293T
chr18	24710814	24716841	3	4	0	7	HEK293T
chr18	25524018	25526704	1	0	1	1	HEK293T
chr18	26238590	26244703	0	0	2	0	HEK293T
chr18	27090108	27092973	0	0	1	0	HEK293T
chr18	27158103	27162667	1	0	2	1	HEK293T
chr18	27737726	27743750	3	2	0	5	HEK293T
chr18	28221978	28225092	0	1	1	1	HEK293T
chr18	28416544	28422561	0	0	2	0	HEK293T
chr18	28488768	28489261	1	1	1	2	HEK293T
chr18	29048983	29053006	0	0	1	0	HEK293T
chr18	30021862	30027457	1	4	0	5	HEK293T
chr18	30224435	30225981	0	0	1	0	HEK293T
chr18	30844294	30850737	0	0	2	0	HEK293T
chr18	31347968	31353996	2	1	0	3	HEK293T
chr18	32228075	32233934	1	3	1	4	HEK293T
chr18	32856626	32862684	4	2	0	6	HEK293T
chr18	33772159	33773872	0	0	2	0	HEK293T
chr18	33860486	33861559	2	1	0	3	HEK293T
chr18	34138614	34140925	4	0	1	4	HEK293T
chr18	34146268	34148937	3	0	2	3	HEK293T
chr18	34552378	34558395	7	3	0	10	HEK293T
chr18	34665429	34671527	5	0	1	5	HEK293T
chr18	34684149	34690591	1	2	2	3	HEK293T
chr18	35146994	35152629	0	0	2	0	HEK293T
chr18	36235134	36241152	0	2	1	2	HEK293T
chr18	36873690	36877663	0	0	2	0	HEK293T
chr18	37096079	37100068	5	0	0	5	HEK293T
chr18	37213155	37217908	2	0	2	2	HEK293T
chr18	37646296	37649187	2	2	0	4	HEK293T
chr18	37800267	37804240	0	0	1	0	HEK293T
chr18	37828288	37832931	4	1	2	5	HEK293T
chr18	40114089	40120205	0	0	1	0	HEK293T
chr18	40187639	40193657	1	0	0	1	HEK293T
chr18	42250065	42253194	0	0	2	0	HEK293T
chr18	42377270	42381885	1	1	1	2	HEK293T
chr18	42438971	42442140	1	0	0	1	HEK293T
chr18	43260584	43266238	0	0	1	0	HEK293T
chr18	44021279	44024826	1	0	0	1	HEK293T
chr18	44160816	44164543	0	0	1	0	HEK293T
chr18	44226053	44226695	0	0	2	0	HEK293T
chr18	44250278	44254065	0	1	1	1	HEK293T
chr18	44362362	44367414	0	0	1	0	HEK293T
chr18	44370740	44373435	0	0	2	0	HEK293T
chr18	44927943	44934065	0	0	1	0	HEK293T
chr18	45028010	45031139	0	0	2	0	HEK293T
chr18	45471882	45475603	0	0	2	0	HEK293T
chr18	45530698	45533892	1	0	0	1	HEK293T
chr18	45794070	45800209	0	0	1	0	HEK293T
chr18	46923066	46928642	1	0	1	1	HEK293T
chr18	47348225	47354243	1	1	0	2	HEK293T
chr18	49102418	49108550	1	1	1	2	HEK293T
chr18	49710498	49716912	0	0	2	0	HEK293T
chr18	49771079	49776563	1	0	0	1	HEK293T
chr18	50343959	50349987	0	0	0	0	HEK293T
chr18	50364979	50369347	0	0	2	0	HEK293T
chr18	51092868	51095784	0	0	1	0	HEK293T
chr18	51700979	51706730	0	0	0	0	HEK293T
chr18	51966904	51971486	1	0	2	1	HEK293T
chr18	52865161	52867747	0	0	2	0	HEK293T
chr18	53255214	53261351	0	0	0	0	HEK293T
chr18	53828382	53834490	0	0	1	0	HEK293T
chr18	53973767	53979840	0	0	2	0	HEK293T
chr18	54306057	54310225	0	1	1	1	HEK293T
chr18	54399731	54404148	0	1	0	1	HEK293T
chr18	54569521	54575026	0	0	2	0	HEK293T
chr18	54664206	54670337	0	0	0	0	HEK293T
chr18	55715484	55721529	1	1	0	2	HEK293T
chr18	55800244	55803416	1	1	0	2	HEK293T
chr18	55887412	55893439	0	0	0	0	HEK293T
chr18	56010560	56016110	0	0	2	0	HEK293T
chr18	57099277	57104961	0	0	1	0	HEK293T
chr18	59403939	59409970	0	0	0	0	HEK293T
chr18	59673578	59674109	0	0	1	0	HEK293T
chr18	59997446	60000468	0	1	1	1	HEK293T
chr18	60029678	60035707	1	0	1	1	HEK293T
chr18	60520838	60523831	0	1	0	1	HEK293T
chr18	61074523	61075511	0	0	0	0	HEK293T
chr18	61310603	61316739	0	0	0	0	HEK293T
chr18	61557931	61561315	0	0	2	0	HEK293T
chr18	64226384	64232470	0	0	1	0	HEK293T
chr18	64451171	64454331	0	0	1	0	HEK293T
chr18	65555629	65557096	0	0	1	0	HEK293T
chr18	67088680	67090163	0	0	1	0	HEK293T
chr18	67252532	67254364	0	1	0	1	HEK293T
chr18	67446582	67451464	0	0	1	0	HEK293T
chr18	68784834	68790853	0	0	0	0	HEK293T
chr18	69251278	69255004	2	0	0	2	HEK293T
chr18	70093372	70096902	1	1	2	2	HEK293T
chr18	70098644	70102889	1	1	2	2	HEK293T
chr18	70342941	70349081	0	0	1	0	HEK293T
chr18	70746549	70752581	0	0	0	0	HEK293T
chr18	70854240	70857837	0	1	0	1	HEK293T
chr18	71088938	71091862	0	1	1	1	HEK293T
chr18	71092824	71098582	0	1	1	1	HEK293T
chr18	72966526	72972556	0	0	0	0	HEK293T
chr18	73468779	73472857	1	0	0	1	HEK293T
chr18	73820828	73821816	0	0	0	0	HEK293T
chr18	77285341	77291293	1	0	1	1	HEK293T
chr18	77415976	77422002	1	1	0	2	HEK293T
chr18	77428361	77429998	1	0	2	1	HEK293T
chr18	77532141	77538300	0	0	2	0	HEK293T
chr18	79078663	79081578	0	0	2	0	HEK293T
chr18	79284621	79290766	5	0	0	5	HEK293T
chr18	80015362	80018122	0	0	0	0	HEK293T
chr19	8795844	8801996	1	0	0	1	HEK293T
chr19	12004811	12010815	1	1	1	2	HEK293T
chr19	15489403	15492894	1	0	0	1	HEK293T
chr19	15595876	15596898	0	0	0	0	HEK293T
chr19	19722271	19727201	0	0	2	0	HEK293T
chr19	19917950	19924055	1	0	0	1	HEK293T
chr19	20627781	20633939	0	0	1	0	HEK293T
chr19	20892958	20895826	0	0	1	0	HEK293T
chr19	21042812	21046039	0	1	1	1	HEK293T
chr19	21109606	21112816	0	0	2	0	HEK293T
chr19	21178820	21179561	0	0	2	0	HEK293T
chr19	21646213	21646614	0	0	2	0	HEK293T
chr19	21894656	21900094	1	1	2	2	HEK293T
chr19	22155500	22161653	0	0	1	0	HEK293T
chr19	22378441	22381432	0	0	1	0	HEK293T
chr19	22560352	22566607	0	0	2	0	HEK293T
chr19	22797553	22797898	0	0	2	0	HEK293T
chr19	23177824	23178788	0	1	2	1	HEK293T
chr19	23451759	23457888	0	0	0	0	HEK293T
chr19	23890445	23896455	0	0	0	0	HEK293T
chr19	24147528	24153703	1	0	1	1	HEK293T
chr19	24197791	24200936	1	0	0	1	HEK293T
chr19	24264492	24268633	1	0	0	1	HEK293T
chr19	24405923	24410992	0	2	0	2	HEK293T
chr19	27280553	27286414	1	0	1	1	HEK293T
chr19	27318139	27319805	0	0	0	0	HEK293T
chr19	27516181	27518974	0	0	1	0	HEK293T
chr19	27695438	27701587	1	0	2	1	HEK293T
chr19	27862508	27865954	2	1	0	3	HEK293T
chr19	29249643	29255625	0	0	1	0	HEK293T
chr19	30184224	30190758	0	0	2	0	HEK293T
chr19	32587512	32593595	4	4	0	8	HEK293T
chr19	34562190	34566017	0	0	1	0	HEK293T
chr19	34700381	34706494	1	1	1	2	HEK293T
chr19	36697923	36704066	2	0	0	2	HEK293T
chr19	37048721	37054503	2	1	0	3	HEK293T
chr19	39577422	39580719	0	0	2	0	HEK293T
chr19	39594273	39595273	1	0	0	1	HEK293T
chr19	39618493	39624631	0	0	2	0	HEK293T
chr19	39632981	39636204	0	0	1	0	HEK293T
chr19	39713961	39720092	3	2	0	5	HEK293T
chr19	40037915	40044054	1	0	1	1	HEK293T
chr19	41634017	41637077	0	0	1	0	HEK293T
chr19	42677772	42680544	0	0	2	0	HEK293T
chr19	42805450	42809000	2	1	0	3	HEK293T
chr19	42859653	42863680	0	0	0	0	HEK293T
chr19	43242052	43248105	2	1	0	3	HEK293T
chr19	44221213	44226925	4	1	0	5	HEK293T
chr19	46094518	46098478	0	0	1	0	HEK293T
chr19	53205936	53210763	0	0	1	0	HEK293T
chr19	54580200	54585900	0	0	1	0	HEK293T
chr19	56787530	56788445	0	0	1	0	HEK293T
chr19	56852590	56853461	0	0	0	0	HEK293T
chr2	1178191	1179327	1	1	0	2	HEK293T
chr2	1382734	1388849	0	0	0	0	HEK293T
chr2	1390019	1392897	0	0	2	0	HEK293T
chr2	1505864	1509290	0	0	0	0	HEK293T
chr2	2373113	2377010	0	0	1	0	HEK293T
chr2	2814879	2818030	1	0	0	1	HEK293T
chr2	3794364	3800395	0	1	0	1	HEK293T
chr2	4078947	4082177	0	1	1	1	HEK293T
chr2	4115297	4118682	0	0	2	0	HEK293T
chr2	5856852	5860780	0	1	1	1	HEK293T
chr2	5890124	5893878	0	0	2	0	HEK293T
chr2	6327502	6331311	0	0	2	0	HEK293T
chr2	6898825	6904509	0	0	2	0	HEK293T
chr2	10996105	11002136	0	0	0	0	HEK293T
chr2	11881460	11887603	0	0	2	0	HEK293T
chr2	12134100	12139611	0	0	1	0	HEK293T
chr2	12521757	12527771	2	0	0	2	HEK293T
chr2	13421766	13428243	0	0	1	0	HEK293T
chr2	13733270	13739284	0	0	1	0	HEK293T
chr2	13807034	13808139	2	1	0	3	HEK293T
chr2	14488757	14491426	0	0	0	0	HEK293T
chr2	14501452	14507609	0	0	2	0	HEK293T
chr2	14783321	14789477	1	0	0	1	HEK293T
chr2	16230135	16233961	0	0	0	0	HEK293T
chr2	16593725	16599758	1	0	0	1	HEK293T
chr2	17488712	17491127	0	0	2	0	HEK293T
chr2	17903458	17909596	0	0	2	0	HEK293T
chr2	17983131	17989079	0	0	1	0	HEK293T
chr2	18012016	18018024	0	0	1	0	HEK293T
chr2	18162221	18168665	1	0	1	1	HEK293T
chr2	18458207	18464323	0	0	2	0	HEK293T
chr2	18634774	18635915	0	0	2	0	HEK293T
chr2	18692198	18698337	0	0	0	0	HEK293T
chr2	19014535	19018373	0	0	2	0	HEK293T
chr2	19280059	19281113	0	0	2	0	HEK293T
chr2	19383971	19390103	1	0	0	1	HEK293T
chr2	20872293	20875989	8	2	0	10	HEK293T
chr2	20905451	20911612	2	0	0	2	HEK293T
chr2	21188061	21190966	4	0	0	4	HEK293T
chr2	21208575	21214737	0	0	0	0	HEK293T
chr2	21521001	21527090	1	0	0	1	HEK293T
chr2	21903319	21909344	1	1	0	2	HEK293T
chr2	23224851	23230886	2	0	0	2	HEK293T
chr2	23437657	23440148	0	2	1	2	HEK293T
chr2	24193425	24198640	1	1	0	2	HEK293T
chr2	24531453	24536833	0	0	1	0	HEK293T
chr2	24800323	24806471	3	3	0	6	HEK293T
chr2	29672175	29675090	1	0	0	1	HEK293T
chr2	30717944	30721119	0	0	2	0	HEK293T
chr2	31624368	31628981	0	0	1	0	HEK293T
chr2	31678098	31684166	2	1	1	3	HEK293T
chr2	31740162	31744053	2	0	1	2	HEK293T
chr2	31896904	31899025	0	1	1	1	HEK293T
chr2	32100467	32106586	0	0	1	0	HEK293T
chr2	32660601	32662964	1	0	1	1	HEK293T
chr2	33044128	33048026	0	0	2	0	HEK293T
chr2	33198132	33199407	3	0	0	3	HEK293T
chr2	34553644	34556407	1	0	1	1	HEK293T
chr2	34572557	34575548	1	0	0	1	HEK293T
chr2	35106860	35113009	0	1	1	1	HEK293T
chr2	35233432	35236066	1	0	0	1	HEK293T
chr2	35319757	35325900	1	0	0	1	HEK293T
chr2	35511721	35514714	0	0	2	0	HEK293T
chr2	35563061	35569205	5	0	0	5	HEK293T
chr2	35900921	35907019	0	0	1	0	HEK293T
chr2	36112506	36118537	6	0	0	6	HEK293T
chr2	37594197	37600327	0	0	2	0	HEK293T
chr2	37935902	37942355	0	0	1	0	HEK293T
chr2	37956656	37963156	0	0	1	0	HEK293T
chr2	38004695	38010858	0	0	0	0	HEK293T
chr2	38132407	38138592	0	0	2	0	HEK293T
chr2	39575018	39581152	4	3	0	7	HEK293T
chr2	40008598	40014619	1	1	0	2	HEK293T
chr2	40232600	40238627	0	0	0	0	HEK293T
chr2	40707513	40709985	0	0	1	0	HEK293T
chr2	41272588	41274244	0	0	0	0	HEK293T
chr2	41514847	41516945	0	0	1	0	HEK293T
chr2	43542869	43549021	5	0	0	5	HEK293T
chr2	43660471	43666500	0	0	0	0	HEK293T
chr2	45059559	45065587	0	0	1	0	HEK293T
chr2	46472058	46478104	0	1	1	1	HEK293T
chr2	46819577	46821287	7	2	0	9	HEK293T
chr2	47910567	47913568	1	0	1	1	HEK293T
chr2	48052882	48058419	1	0	0	1	HEK293T
chr2	48296696	48299754	2	0	1	2	HEK293T
chr2	48702264	48708160	0	0	1	0	HEK293T
chr2	48975657	48976989	0	0	2	0	HEK293T
chr2	49008027	49011614	0	0	0	0	HEK293T
chr2	49180531	49186388	0	0	2	0	HEK293T
chr2	49544992	49545882	0	0	2	0	HEK293T
chr2	49822801	49827260	0	0	1	0	HEK293T
chr2	51312721	51318845	1	2	0	3	HEK293T
chr2	51359980	51363635	0	0	2	0	HEK293T
chr2	51381202	51384220	0	1	0	1	HEK293T
chr2	51496212	51499113	0	0	1	0	HEK293T
chr2	51769031	51775205	0	0	0	0	HEK293T
chr2	51850731	51854024	2	1	0	3	HEK293T
chr2	52039405	52045552	1	0	1	1	HEK293T
chr2	52534633	52535478	2	0	0	2	HEK293T
chr2	52587579	52590912	1	1	2	2	HEK293T
chr2	52846857	52853099	0	0	2	0	HEK293T
chr2	53046875	53048234	0	0	1	0	HEK293T
chr2	54172606	54175617	1	0	2	1	HEK293T
chr2	55736329	55742393	1	1	0	2	HEK293T
chr2	55788120	55794261	0	0	1	0	HEK293T
chr2	55831543	55837683	0	1	1	1	HEK293T
chr2	56059701	56066003	1	0	1	1	HEK293T
chr2	56137150	56143276	2	0	0	2	HEK293T
chr2	56161804	56164416	5	0	0	5	HEK293T
chr2	56551597	56557745	0	1	1	1	HEK293T
chr2	56631243	56637392	0	0	1	0	HEK293T
chr2	56660300	56662929	1	0	1	1	HEK293T
chr2	57066514	57067735	1	0	1	1	HEK293T
chr2	57270866	57276951	0	0	2	0	HEK293T
chr2	58381542	58387566	2	1	0	3	HEK293T
chr2	59086750	59092886	1	0	1	1	HEK293T
chr2	59122895	59126766	0	0	1	0	HEK293T
chr2	60130176	60136340	0	0	1	0	HEK293T
chr2	60203200	60207771	0	0	2	0	HEK293T
chr2	62515520	62521655	0	0	2	0	HEK293T
chr2	62580885	62586986	2	0	0	2	HEK293T
chr2	62616418	62622729	3	0	0	3	HEK293T
chr2	62644222	62645695	1	1	0	2	HEK293T
chr2	62645710	62651726	1	0	1	1	HEK293T
chr2	62748985	62755137	1	0	1	1	HEK293T
chr2	63087672	63092353	2	0	0	2	HEK293T
chr2	63703631	63706595	1	1	0	2	HEK293T
chr2	65924170	65930343	1	0	1	1	HEK293T
chr2	65963061	65969214	2	1	0	3	HEK293T
chr2	66138949	66144939	2	0	0	2	HEK293T
chr2	66346884	66353026	1	0	1	1	HEK293T
chr2	66609645	66615764	1	0	2	1	HEK293T
chr2	66618984	66621401	0	0	1	0	HEK293T
chr2	66627085	66633235	1	0	1	1	HEK293T
chr2	66642648	66648743	1	0	0	1	HEK293T
chr2	66855267	66858977	0	0	1	0	HEK293T
chr2	66908379	66911826	0	0	1	0	HEK293T
chr2	67189811	67195967	1	0	0	1	HEK293T
chr2	67738970	67745083	0	1	1	1	HEK293T
chr2	68397734	68404006	0	1	1	1	HEK293T
chr2	68613648	68618913	2	2	0	4	HEK293T
chr2	68711525	68714764	1	0	2	1	HEK293T
chr2	71245812	71251556	1	0	1	1	HEK293T
chr2	71411474	71417501	1	0	0	1	HEK293T
chr2	72015949	72021960	1	0	1	1	HEK293T
chr2	73480076	73486099	1	0	1	1	HEK293T
chr2	73504736	73508194	2	1	1	3	HEK293T
chr2	73664500	73670630	0	1	2	1	HEK293T
chr2	74786530	74789063	0	0	2	0	HEK293T
chr2	74970104	74973692	2	1	1	3	HEK293T
chr2	75081927	75085143	3	0	0	3	HEK293T
chr2	75365298	75367361	0	0	2	0	HEK293T
chr2	75368896	75375035	0	0	1	0	HEK293T
chr2	76090648	76096785	1	0	0	1	HEK293T
chr2	76171560	76174722	0	0	2	0	HEK293T
chr2	76345152	76351328	0	0	0	0	HEK293T
chr2	76647991	76654020	0	0	0	0	HEK293T
chr2	76702092	76708115	0	0	1	0	HEK293T
chr2	76722834	76729033	0	1	1	1	HEK293T
chr2	76775758	76781758	1	1	0	2	HEK293T
chr2	78722544	78725950	0	0	2	0	HEK293T
chr2	79077739	79083528	0	0	2	0	HEK293T
chr2	79105693	79111696	0	0	2	0	HEK293T
chr2	79282256	79288271	2	1	0	3	HEK293T
chr2	79408319	79411453	0	0	1	0	HEK293T
chr2	79877853	79882325	0	0	2	0	HEK293T
chr2	79990718	79991241	2	2	1	4	HEK293T
chr2	80093001	80099154	0	0	2	0	HEK293T
chr2	80210213	80216378	0	0	1	0	HEK293T
chr2	80960060	80962326	0	0	2	0	HEK293T
chr2	81356965	81363100	0	0	1	0	HEK293T
chr2	81916623	81921491	1	0	1	1	HEK293T
chr2	81945897	81951658	0	1	2	1	HEK293T
chr2	84369336	84372291	2	0	0	2	HEK293T
chr2	84383775	84385779	0	0	1	0	HEK293T
chr2	84505558	84511700	0	0	1	0	HEK293T
chr2	86655238	86661268	3	0	0	3	HEK293T
chr2	87269986	87272755	3	1	0	4	HEK293T
chr2	89921879	89923079	0	0	1	0	HEK293T
chr2	90350348	90356484	1	3	0	4	HEK293T
chr2	91948751	91950717	0	1	1	1	HEK293T
chr2	94613333	94619273	0	0	2	0	HEK293T
chr2	94949438	94953034	0	0	1	0	HEK293T
chr2	95252086	95258210	3	0	0	3	HEK293T
chr2	96039961	96046104	0	1	1	1	HEK293T
chr2	96416647	96420380	1	0	1	1	HEK293T
chr2	97174544	97176908	1	3	0	4	HEK293T
chr2	97225627	97231779	0	0	0	0	HEK293T
chr2	97596035	97602198	0	0	1	0	HEK293T
chr2	97892902	97896689	0	0	2	0	HEK293T
chr2	99129769	99133476	0	0	1	0	HEK293T
chr2	99225827	99227653	1	0	1	1	HEK293T
chr2	100151607	100157797	0	1	0	1	HEK293T
chr2	101455311	101460384	0	1	2	1	HEK293T
chr2	102566355	102572385	0	0	0	0	HEK293T
chr2	102874020	102880174	0	0	0	0	HEK293T
chr2	103470674	103476244	0	0	1	0	HEK293T
chr2	103694152	103694956	0	0	2	0	HEK293T
chr2	104623760	104630175	0	0	1	0	HEK293T
chr2	104953609	104959755	0	0	1	0	HEK293T
chr2	105205801	105209450	0	1	0	1	HEK293T
chr2	107139276	107145392	0	0	2	0	HEK293T
chr2	107293818	107299970	1	0	1	1	HEK293T
chr2	108203143	108209267	0	1	2	1	HEK293T
chr2	108340637	108345685	0	0	1	0	HEK293T
chr2	109111631	109117785	4	0	1	4	HEK293T
chr2	109930242	109931182	0	0	1	0	HEK293T
chr2	110072260	110073918	1	0	1	1	HEK293T
chr2	110226128	110229134	0	0	1	0	HEK293T
chr2	110412395	110418532	0	1	2	1	HEK293T
chr2	112503812	112509845	4	1	0	5	HEK293T
chr2	112523797	112528236	0	0	1	0	HEK293T
chr2	112609366	112612693	0	1	1	1	HEK293T
chr2	113471481	113477545	0	1	0	1	HEK293T
chr2	114012974	114019126	0	0	1	0	HEK293T
chr2	114096298	114102405	0	0	1	0	HEK293T
chr2	114355751	114358908	0	0	1	0	HEK293T
chr2	114689065	114693862	0	0	2	0	HEK293T
chr2	114895876	114897370	0	0	0	0	HEK293T
chr2	115329437	115333922	0	0	2	0	HEK293T
chr2	115376550	115382573	0	0	0	0	HEK293T
chr2	115628811	115632655	0	0	2	0	HEK293T
chr2	115799431	115805573	3	0	0	3	HEK293T
chr2	115889046	115895541	0	0	1	0	HEK293T
chr2	115960073	115966152	0	0	1	0	HEK293T
chr2	116048941	116054967	1	0	0	1	HEK293T
chr2	116119707	116123564	0	0	1	0	HEK293T
chr2	116331798	116337365	0	0	1	0	HEK293T
chr2	116929297	116931175	0	0	1	0	HEK293T
chr2	117459104	117462264	2	0	0	2	HEK293T
chr2	117593416	117595323	3	0	0	3	HEK293T
chr2	117766016	117769725	1	2	0	3	HEK293T
chr2	117871311	117875825	0	0	0	0	HEK293T
chr2	118137000	118143020	0	1	0	1	HEK293T
chr2	118451326	118457738	2	0	2	2	HEK293T
chr2	118895761	118901792	1	0	0	1	HEK293T
chr2	118995361	118998659	2	2	0	4	HEK293T
chr2	120024758	120025391	0	0	1	0	HEK293T
chr2	120045672	120051818	0	0	1	0	HEK293T
chr2	120080108	120085627	7	3	0	10	HEK293T
chr2	121438558	121439638	1	1	0	2	HEK293T
chr2	122012673	122018708	1	0	0	1	HEK293T
chr2	122046204	122052249	0	0	1	0	HEK293T
chr2	122121416	122125606	0	0	1	0	HEK293T
chr2	122140900	122143591	4	1	0	5	HEK293T
chr2	122345967	122348628	1	0	2	1	HEK293T
chr2	123798596	123804706	0	0	1	0	HEK293T
chr2	124356306	124362334	1	0	0	1	HEK293T
chr2	124593139	124599168	1	0	0	1	HEK293T
chr2	125026639	125030384	0	1	1	1	HEK293T
chr2	126178048	126184064	2	0	0	2	HEK293T
chr2	126451369	126456679	4	1	0	5	HEK293T
chr2	126611280	126613892	0	0	2	0	HEK293T
chr2	126957644	126964063	0	0	2	0	HEK293T
chr2	127594597	127596080	0	0	2	0	HEK293T
chr2	128858984	128865016	3	1	0	4	HEK293T
chr2	128943307	128949431	1	2	0	3	HEK293T
chr2	129038218	129044252	1	0	0	1	HEK293T
chr2	129411066	129415379	1	1	0	2	HEK293T
chr2	129682427	129685909	1	0	0	1	HEK293T
chr2	131341481	131347665	0	1	1	1	HEK293T
chr2	131613928	131617597	1	2	0	3	HEK293T
chr2	132062875	132069016	2	1	0	3	HEK293T
chr2	132125166	132127805	0	0	2	0	HEK293T
chr2	132452481	132456552	1	0	0	1	HEK293T
chr2	133383071	133389184	3	1	0	4	HEK293T
chr2	133465007	133471038	2	2	0	4	HEK293T
chr2	134209190	134212559	0	1	0	1	HEK293T
chr2	134595120	134598122	0	0	1	0	HEK293T
chr2	134650508	134656574	1	0	0	1	HEK293T
chr2	134746514	134752631	0	0	1	0	HEK293T
chr2	135480618	135484178	3	1	0	4	HEK293T
chr2	136261091	136263744	1	0	2	1	HEK293T
chr2	136940864	136947121	0	0	2	0	HEK293T
chr2	137070564	137076737	0	0	1	0	HEK293T
chr2	137281407	137285585	2	1	0	3	HEK293T
chr2	137309506	137315534	0	0	0	0	HEK293T
chr2	137393160	137399190	0	0	1	0	HEK293T
chr2	137582343	137588434	1	1	0	2	HEK293T
chr2	138538747	138544882	4	1	0	5	HEK293T
chr2	138575352	138576912	1	1	0	2	HEK293T
chr2	139532787	139538975	1	0	1	1	HEK293T
chr2	140303664	140306935	1	0	2	1	HEK293T
chr2	140965561	140970585	0	0	1	0	HEK293T
chr2	141442429	141448851	0	0	2	0	HEK293T
chr2	142405101	142405736	0	0	1	0	HEK293T
chr2	142607779	142613812	0	0	0	0	HEK293T
chr2	142709706	142711596	0	1	1	1	HEK293T
chr2	142806275	142812293	1	2	0	3	HEK293T
chr2	143413119	143413483	0	0	2	0	HEK293T
chr2	143536378	143542524	0	0	0	0	HEK293T
chr2	144634552	144639142	0	0	2	0	HEK293T
chr2	144897598	144903603	2	0	0	2	HEK293T
chr2	145603724	145605297	0	0	1	0	HEK293T
chr2	145946186	145952338	0	0	1	0	HEK293T
chr2	147409945	147413726	0	0	2	0	HEK293T
chr2	147580469	147586902	0	0	2	0	HEK293T
chr2	147743424	147745007	0	0	1	0	HEK293T
chr2	148148940	148154956	3	1	1	4	HEK293T
chr2	148226112	148231635	1	1	0	2	HEK293T
chr2	148322844	148328854	0	0	1	0	HEK293T
chr2	149251308	149258103	0	0	1	0	HEK293T
chr2	149402732	149406773	2	0	0	2	HEK293T
chr2	149494258	149500670	1	0	2	1	HEK293T
chr2	149501242	149507406	2	0	2	2	HEK293T
chr2	149545087	149551217	1	1	0	2	HEK293T
chr2	149637880	149643991	0	0	2	0	HEK293T
chr2	149671523	149674433	0	0	2	0	HEK293T
chr2	149790630	149796753	1	1	1	2	HEK293T
chr2	149834084	149837925	0	0	1	0	HEK293T
chr2	149878817	149879494	2	0	0	2	HEK293T
chr2	151471243	151473198	1	1	1	2	HEK293T
chr2	151698868	151704889	4	0	1	4	HEK293T
chr2	153007766	153013796	1	0	0	1	HEK293T
chr2	153251473	153257477	0	1	0	1	HEK293T
chr2	153397921	153403952	1	1	0	2	HEK293T
chr2	153433831	153439958	2	2	0	4	HEK293T
chr2	153627765	153629222	0	0	0	0	HEK293T
chr2	153646471	153650752	1	0	0	1	HEK293T
chr2	154147919	154154081	0	1	0	1	HEK293T
chr2	154558993	154559495	0	0	2	0	HEK293T
chr2	154954644	154958535	1	0	1	1	HEK293T
chr2	155345507	155351986	0	1	1	1	HEK293T
chr2	155443836	155446550	1	0	0	1	HEK293T
chr2	155466628	155472644	1	1	0	2	HEK293T
chr2	155570236	155573536	1	0	0	1	HEK293T
chr2	155763399	155767519	1	0	1	1	HEK293T
chr2	156370256	156376389	3	0	0	3	HEK293T
chr2	156715011	156716526	0	0	2	0	HEK293T
chr2	156771371	156775796	0	2	0	2	HEK293T
chr2	156962342	156968483	0	2	0	2	HEK293T
chr2	156993982	156994870	0	0	1	0	HEK293T
chr2	157097259	157102803	0	0	1	0	HEK293T
chr2	157273823	157279956	0	0	2	0	HEK293T
chr2	157397599	157403696	0	0	2	0	HEK293T
chr2	158328023	158332502	1	0	1	1	HEK293T
chr2	158332476	158333760	1	0	1	1	HEK293T
chr2	159036364	159040237	0	1	1	1	HEK293T
chr2	159472086	159476186	0	0	1	0	HEK293T
chr2	160525034	160528908	1	1	1	2	HEK293T
chr2	160623126	160628717	0	0	0	0	HEK293T
chr2	160723320	160725512	0	0	2	0	HEK293T
chr2	160756918	160763090	1	1	0	2	HEK293T
chr2	160850732	160856748	0	0	0	0	HEK293T
chr2	160997498	161002173	3	0	0	3	HEK293T
chr2	161141323	161145133	0	0	1	0	HEK293T
chr2	161457298	161462858	0	0	2	0	HEK293T
chr2	161696307	161699009	0	0	0	0	HEK293T
chr2	161715342	161718906	0	0	1	0	HEK293T
chr2	161886797	161891911	0	0	1	0	HEK293T
chr2	162452939	162456897	1	0	1	1	HEK293T
chr2	162568875	162570712	0	0	1	0	HEK293T
chr2	163011679	163014688	0	0	1	0	HEK293T
chr2	164120937	164121719	0	0	0	0	HEK293T
chr2	165039552	165042766	2	1	0	3	HEK293T
chr2	165731663	165737694	1	1	0	2	HEK293T
chr2	166505580	166512006	0	0	2	0	HEK293T
chr2	166702725	166708745	0	0	0	0	HEK293T
chr2	166847459	166847647	0	0	1	0	HEK293T
chr2	166907613	166913537	1	0	1	1	HEK293T
chr2	166935413	166939399	2	0	0	2	HEK293T
chr2	167009065	167012321	1	1	0	2	HEK293T
chr2	167022451	167027783	3	3	0	6	HEK293T
chr2	167029153	167031521	0	1	1	1	HEK293T
chr2	167081946	167087967	0	0	0	0	HEK293T
chr2	167096075	167099964	0	0	2	0	HEK293T
chr2	167441879	167447993	0	0	0	0	HEK293T
chr2	167662955	167668974	1	0	0	1	HEK293T
chr2	167804326	167810426	1	0	0	1	HEK293T
chr2	169308223	169313735	0	0	0	0	HEK293T
chr2	169429680	169430091	0	2	0	2	HEK293T
chr2	169615857	169619648	1	0	1	1	HEK293T
chr2	170622573	170628671	1	2	0	3	HEK293T
chr2	171349852	171356109	2	3	0	5	HEK293T
chr2	171641285	171647419	3	1	0	4	HEK293T
chr2	171755565	171759168	0	0	1	0	HEK293T
chr2	172187264	172193414	2	0	0	2	HEK293T
chr2	172264705	172270864	0	0	1	0	HEK293T
chr2	173527289	173533317	2	2	0	4	HEK293T
chr2	173699375	173705410	4	2	0	6	HEK293T
chr2	174404458	174410482	0	3	0	3	HEK293T
chr2	175481951	175487994	1	0	0	1	HEK293T
chr2	175588546	175594563	0	0	0	0	HEK293T
chr2	175691462	175694637	7	1	0	8	HEK293T
chr2	175700383	175703087	2	1	0	3	HEK293T
chr2	176218152	176223588	0	0	1	0	HEK293T
chr2	176305923	176312032	0	0	2	0	HEK293T
chr2	176623034	176624677	3	0	1	3	HEK293T
chr2	177368872	177374083	0	1	2	1	HEK293T
chr2	179061184	179067325	1	0	0	1	HEK293T
chr2	179087387	179093560	0	0	1	0	HEK293T
chr2	179751936	179758099	2	1	0	3	HEK293T
chr2	180299347	180302079	1	0	0	1	HEK293T
chr2	180526723	180532728	0	0	2	0	HEK293T
chr2	180585619	180591717	0	0	1	0	HEK293T
chr2	180782408	180785837	2	0	1	2	HEK293T
chr2	180833661	180839689	1	0	0	1	HEK293T
chr2	181448739	181451543	1	2	0	3	HEK293T
chr2	181766627	181769886	1	1	2	2	HEK293T
chr2	181798561	181804707	0	0	1	0	HEK293T
chr2	182025225	182031239	2	0	0	2	HEK293T
chr2	182124352	182126050	0	0	1	0	HEK293T
chr2	182174747	182177716	0	0	1	0	HEK293T
chr2	182560064	182565540	4	0	0	4	HEK293T
chr2	182745741	182749694	0	0	1	0	HEK293T
chr2	182768825	182772642	0	0	2	0	HEK293T
chr2	183295885	183298070	0	1	1	1	HEK293T
chr2	183448314	183454476	0	0	0	0	HEK293T
chr2	183913146	183916202	0	0	1	0	HEK293T
chr2	184229958	184234729	1	0	0	1	HEK293T
chr2	184280611	184281867	0	0	2	0	HEK293T
chr2	185412622	185413848	0	0	1	0	HEK293T
chr2	185419434	185425462	0	0	0	0	HEK293T
chr2	185585887	185591908	0	0	1	0	HEK293T
chr2	185682368	185688480	1	0	1	1	HEK293T
chr2	185841720	185847756	5	0	0	5	HEK293T
chr2	185975843	185976379	1	2	0	3	HEK293T
chr2	186252085	186252426	1	0	0	1	HEK293T
chr2	186395755	186398943	5	2	0	7	HEK293T
chr2	186896079	186899904	1	1	1	2	HEK293T
chr2	186986049	186988732	1	0	2	1	HEK293T
chr2	187186130	187187126	0	0	1	0	HEK293T
chr2	189269274	189270657	0	0	1	0	HEK293T
chr2	189886992	189891213	0	0	1	0	HEK293T
chr2	189970986	189977125	3	0	0	3	HEK293T
chr2	190772250	190778401	0	0	2	0	HEK293T
chr2	190957391	190959556	1	0	1	1	HEK293T
chr2	192268435	192274450	3	0	0	3	HEK293T
chr2	192833938	192837784	1	0	2	1	HEK293T
chr2	192925167	192931291	0	0	2	0	HEK293T
chr2	193032509	193037944	0	0	1	0	HEK293T
chr2	193212420	193218448	0	1	0	1	HEK293T
chr2	193704913	193710934	1	0	0	1	HEK293T
chr2	193830868	193837004	0	0	0	0	HEK293T
chr2	194009956	194011263	0	0	2	0	HEK293T
chr2	194471740	194473146	0	0	2	0	HEK293T
chr2	194541263	194542445	0	0	1	0	HEK293T
chr2	194804399	194807404	0	0	0	0	HEK293T
chr2	194954913	194957523	0	0	1	0	HEK293T
chr2	195067521	195073543	0	0	0	0	HEK293T
chr2	195264676	195269845	1	0	1	1	HEK293T
chr2	195373191	195379241	0	0	0	0	HEK293T
chr2	195931204	195933132	3	0	0	3	HEK293T
chr2	196521488	196527500	0	0	0	0	HEK293T
chr2	196704555	196710639	0	0	2	0	HEK293T
chr2	196752639	196758336	0	0	2	0	HEK293T
chr2	197562509	197566508	0	0	1	0	HEK293T
chr2	197608632	197612131	1	0	1	1	HEK293T
chr2	197634735	197640761	0	0	2	0	HEK293T
chr2	197687546	197693561	0	0	2	0	HEK293T
chr2	197768729	197769452	0	0	2	0	HEK293T
chr2	198425634	198428945	1	0	1	1	HEK293T
chr2	198784445	198786426	0	1	2	1	HEK293T
chr2	199239608	199243659	0	0	2	0	HEK293T
chr2	199560072	199562727	3	1	0	4	HEK293T
chr2	200115119	200118851	0	0	1	0	HEK293T
chr2	200561046	200567211	0	0	1	0	HEK293T
chr2	201589968	201595182	1	1	0	2	HEK293T
chr2	204461264	204464089	0	0	2	0	HEK293T
chr2	204766998	204770540	3	0	0	3	HEK293T
chr2	204991072	204997106	0	0	0	0	HEK293T
chr2	205203457	205206125	1	0	2	1	HEK293T
chr2	205601783	205604198	0	0	2	0	HEK293T
chr2	206411078	206416210	0	0	2	0	HEK293T
chr2	206680854	206682358	2	0	1	2	HEK293T
chr2	206894207	206900352	0	1	1	1	HEK293T
chr2	208519879	208525988	0	0	2	0	HEK293T
chr2	208680352	208686512	1	0	0	1	HEK293T
chr2	208687131	208690455	1	0	1	1	HEK293T
chr2	208746490	208752645	1	0	1	1	HEK293T
chr2	209228714	209231778	0	0	1	0	HEK293T
chr2	209746180	209752208	1	0	0	1	HEK293T
chr2	210332655	210333254	0	0	2	0	HEK293T
chr2	210346849	210350625	0	1	2	1	HEK293T
chr2	210401240	210404897	1	0	1	1	HEK293T
chr2	210902064	210904207	0	0	1	0	HEK293T
chr2	210978784	210985667	2	0	0	2	HEK293T
chr2	211253917	211256763	1	0	0	1	HEK293T
chr2	211782685	211784091	1	1	0	2	HEK293T
chr2	211807145	211810662	0	0	1	0	HEK293T
chr2	213344378	213348906	2	0	0	2	HEK293T
chr2	213353899	213359904	0	0	2	0	HEK293T
chr2	213567231	213573262	0	0	1	0	HEK293T
chr2	213674386	213677131	4	0	0	4	HEK293T
chr2	214272299	214278451	0	0	2	0	HEK293T
chr2	214632369	214636255	0	2	0	2	HEK293T
chr2	214937955	214942069	0	0	1	0	HEK293T
chr2	216977758	216983154	0	0	2	0	HEK293T
chr2	217132361	217135675	0	0	1	0	HEK293T
chr2	217674594	217677886	0	0	1	0	HEK293T
chr2	218102605	218108683	0	1	1	1	HEK293T
chr2	218766673	218770836	2	0	1	2	HEK293T
chr2	219813509	219819659	0	1	2	1	HEK293T
chr2	220382217	220388343	0	0	2	0	HEK293T
chr2	221090707	221091488	0	0	2	0	HEK293T
chr2	222149601	222155632	1	0	0	1	HEK293T
chr2	225519279	225522186	1	1	0	2	HEK293T
chr2	227540197	227544146	0	0	1	0	HEK293T
chr2	227835978	227840151	3	0	2	3	HEK293T
chr2	227964733	227968932	0	0	1	0	HEK293T
chr2	228001580	228007066	0	0	0	0	HEK293T
chr2	228199138	228205299	1	2	0	3	HEK293T
chr2	228229025	228234515	1	0	0	1	HEK293T
chr2	228419987	228426024	0	0	0	0	HEK293T
chr2	228693001	228695634	0	0	1	0	HEK293T
chr2	228930476	228933433	0	0	2	0	HEK293T
chr2	229965374	229968092	1	3	0	4	HEK293T
chr2	230112071	230115909	0	0	1	0	HEK293T
chr2	230337069	230342513	4	0	0	4	HEK293T
chr2	230488712	230491168	0	0	2	0	HEK293T
chr2	232031501	232037991	0	0	1	0	HEK293T
chr2	232149196	232155229	2	3	0	5	HEK293T
chr2	232176806	232181609	1	0	0	1	HEK293T
chr2	233577839	233583870	0	0	0	0	HEK293T
chr2	233612059	233616614	0	0	2	0	HEK293T
chr2	233630838	233635398	0	0	2	0	HEK293T
chr2	234358204	234360906	0	0	2	0	HEK293T
chr2	234754959	234757518	1	0	1	1	HEK293T
chr2	236383666	236389689	1	0	0	1	HEK293T
chr2	236409291	236410370	0	0	0	0	HEK293T
chr2	237843471	237849565	0	0	1	0	HEK293T
chr2	238372131	238375668	1	0	1	1	HEK293T
chr20	160200	161120	2	2	0	4	HEK293T
chr20	1540644	1546331	0	0	1	0	HEK293T
chr20	1638602	1645001	1	0	1	1	HEK293T
chr20	4283734	4289881	1	2	0	3	HEK293T
chr20	4495807	4501964	0	0	1	0	HEK293T
chr20	5458531	5463827	1	0	2	1	HEK293T
chr20	6315821	6321844	1	0	0	1	HEK293T
chr20	7116194	7122199	0	0	0	0	HEK293T
chr20	7807018	7810723	0	0	1	0	HEK293T
chr20	7951569	7956199	0	0	1	0	HEK293T
chr20	8108866	8114917	1	0	0	1	HEK293T
chr20	8378977	8382273	0	0	1	0	HEK293T
chr20	8595101	8601127	3	1	0	4	HEK293T
chr20	11420267	11423089	0	2	2	2	HEK293T
chr20	12123711	12129700	2	0	0	2	HEK293T
chr20	12359564	12363173	2	0	0	2	HEK293T
chr20	12422677	12427244	0	0	2	0	HEK293T
chr20	12443116	12449140	1	0	0	1	HEK293T
chr20	12801017	12807044	0	0	0	0	HEK293T
chr20	14460536	14461506	2	1	1	3	HEK293T
chr20	14461502	14467675	2	1	0	3	HEK293T
chr20	16787839	16791878	0	0	1	0	HEK293T
chr20	16907437	16913577	0	0	1	0	HEK293T
chr20	17114790	17120918	0	0	1	0	HEK293T
chr20	18755270	18761370	2	3	1	5	HEK293T
chr20	18861216	18867349	1	0	1	1	HEK293T
chr20	18949967	18954391	0	1	1	1	HEK293T
chr20	19161645	19167812	1	0	1	1	HEK293T
chr20	19295213	19296521	0	0	1	0	HEK293T
chr20	19803640	19805028	0	0	1	0	HEK293T
chr20	19852883	19855530	0	1	2	1	HEK293T
chr20	21479989	21483593	1	0	1	1	HEK293T
chr20	21877875	21883950	0	0	2	0	HEK293T
chr20	21910853	21916881	0	0	0	0	HEK293T
chr20	22040464	22046614	1	0	1	1	HEK293T
chr20	22869590	22873827	0	0	0	0	HEK293T
chr20	22987592	22993720	0	2	0	2	HEK293T
chr20	23615337	23621466	2	0	1	2	HEK293T
chr20	23786816	23789436	0	1	1	1	HEK293T
chr20	23896851	23903006	1	1	0	2	HEK293T
chr20	24396493	24400887	3	1	0	4	HEK293T
chr20	24552313	24557870	0	0	0	0	HEK293T
chr20	25713656	25717695	4	1	0	5	HEK293T
chr20	25727392	25728206	1	1	0	2	HEK293T
chr20	26202509	26204045	3	0	0	3	HEK293T
chr20	28572686	28575024	0	1	0	1	HEK293T
chr20	28776315	28779757	0	0	0	0	HEK293T
chr20	28788314	28794415	0	0	1	0	HEK293T
chr20	29229892	29230948	1	0	0	1	HEK293T
chr20	29366059	29372220	0	0	2	0	HEK293T
chr20	29466155	29472288	0	0	1	0	HEK293T
chr20	30140833	30145075	1	0	0	1	HEK293T
chr20	30831834	30836469	0	0	0	0	HEK293T
chr20	30882876	30889027	0	0	0	0	HEK293T
chr20	30944112	30950140	2	2	0	4	HEK293T
chr20	30950141	30950553	1	1	0	2	HEK293T
chr20	30970455	30976471	0	0	1	0	HEK293T
chr20	31263045	31268587	0	0	1	0	HEK293T
chr20	35071283	35077392	2	1	1	3	HEK293T
chr20	39483724	39486437	0	0	1	0	HEK293T
chr20	41801298	41807397	1	6	0	7	HEK293T
chr20	41965084	41967964	0	0	2	0	HEK293T
chr20	42614937	42620967	0	1	0	1	HEK293T
chr20	43401428	43404425	0	0	1	0	HEK293T
chr20	43871149	43877271	0	0	1	0	HEK293T
chr20	45472119	45478614	0	0	2	0	HEK293T
chr20	45660033	45666559	0	0	1	0	HEK293T
chr20	45687891	45693981	1	0	0	1	HEK293T
chr20	53455562	53461566	3	0	0	3	HEK293T
chr20	54882170	54886617	0	0	2	0	HEK293T
chr20	55062652	55067739	1	0	2	1	HEK293T
chr20	55220304	55226469	3	1	0	4	HEK293T
chr20	55274360	55278180	0	0	2	0	HEK293T
chr20	55492502	55496786	0	0	2	0	HEK293T
chr20	55517454	55520242	0	0	1	0	HEK293T
chr20	55806896	55809624	0	0	0	0	HEK293T
chr20	55900229	55906399	0	0	1	0	HEK293T
chr20	56106833	56108002	0	0	0	0	HEK293T
chr20	59531777	59537803	5	3	0	8	HEK293T
chr20	60615704	60618919	0	0	0	0	HEK293T
chr21	5248335	5252523	5	1	0	6	HEK293T
chr21	5252810	5255764	1	0	1	1	HEK293T
chr21	5293195	5295944	1	0	0	1	HEK293T
chr21	5386998	5388055	0	0	1	0	HEK293T
chr21	5572187	5575220	0	0	2	0	HEK293T
chr21	5766547	5769407	0	0	1	0	HEK293T
chr21	5887131	5889991	0	0	1	0	HEK293T
chr21	6340692	6343737	0	0	2	0	HEK293T
chr21	6510882	6513512	0	0	1	0	HEK293T
chr21	7067409	7070442	0	0	2	0	HEK293T
chr21	7317414	7318471	0	0	1	0	HEK293T
chr21	7449187	7452220	0	0	2	0	HEK293T
chr21	7632523	7635516	0	0	1	0	HEK293T
chr21	8164617	8167477	0	0	1	0	HEK293T
chr21	8347662	8350522	0	0	1	0	HEK293T
chr21	8767450	8773597	2	1	0	3	HEK293T
chr21	9138074	9143275	0	0	2	0	HEK293T
chr21	9183088	9189219	0	0	2	0	HEK293T
chr21	9333721	9339873	2	5	0	7	HEK293T
chr21	10349674	10355828	2	1	2	3	HEK293T
chr21	10803461	10804518	11	1	0	12	HEK293T
chr21	13146086	13147831	1	0	0	1	HEK293T
chr21	13990185	13995598	0	1	1	1	HEK293T
chr21	14933877	14939951	5	1	0	6	HEK293T
chr21	15449830	15454725	0	0	2	0	HEK293T
chr21	15914555	15920735	3	2	0	5	HEK293T
chr21	15950078	15952848	0	0	1	0	HEK293T
chr21	16127487	16133646	2	0	1	2	HEK293T
chr21	16150479	16153416	7	2	0	9	HEK293T
chr21	16410062	16412984	0	0	2	0	HEK293T
chr21	17748071	17752268	1	2	0	3	HEK293T
chr21	17769753	17776204	0	0	1	0	HEK293T
chr21	18435103	18436490	0	0	0	0	HEK293T
chr21	18870077	18876908	0	0	0	0	HEK293T
chr21	19071741	19075923	2	0	0	2	HEK293T
chr21	20127464	20128364	0	0	1	0	HEK293T
chr21	21443910	21446508	0	0	2	0	HEK293T
chr21	22087497	22092463	0	0	2	0	HEK293T
chr21	24914604	24918898	0	1	1	1	HEK293T
chr21	27431913	27437202	0	0	1	0	HEK293T
chr21	28620115	28620655	0	0	2	0	HEK293T
chr21	28812238	28813028	1	0	1	1	HEK293T
chr21	31814220	31820362	2	1	0	3	HEK293T
chr21	33925606	33931606	5	3	0	8	HEK293T
chr21	35182792	35185429	2	0	1	2	HEK293T
chr21	35493766	35499791	0	0	1	0	HEK293T
chr21	37774348	37777280	0	2	1	2	HEK293T
chr21	40022874	40028842	3	0	0	3	HEK293T
chr21	40305422	40307085	3	1	0	4	HEK293T
chr21	43119202	43121831	0	1	1	1	HEK293T
chr21	46578333	46582758	0	0	1	0	HEK293T
chr22	10930514	10933711	0	1	0	1	HEK293T
chr22	11132433	11134389	0	0	0	0	HEK293T
chr22	11332166	11336966	2	1	0	3	HEK293T
chr22	11428056	11433204	0	0	0	0	HEK293T
chr22	11466473	11467555	0	0	0	0	HEK293T
chr22	11589018	11595168	0	0	1	0	HEK293T
chr22	12031366	12037491	1	0	1	1	HEK293T
chr22	12105842	12111971	0	0	0	0	HEK293T
chr22	12185980	12191136	0	0	1	0	HEK293T
chr22	12314262	12318451	0	0	1	0	HEK293T
chr22	12318739	12321690	0	0	1	0	HEK293T
chr22	12364296	12367048	1	4	0	5	HEK293T
chr22	12375457	12376934	1	3	1	4	HEK293T
chr22	12432136	12433192	2	0	1	2	HEK293T
chr22	15214621	15220667	0	0	0	0	HEK293T
chr22	15931299	15934198	0	1	0	1	HEK293T
chr22	15980063	15986114	2	1	0	3	HEK293T
chr22	16494616	16496572	0	0	0	0	HEK293T
chr22	17293296	17296529	2	0	2	2	HEK293T
chr22	22052402	22055863	0	0	1	0	HEK293T
chr22	22276800	22282812	0	0	1	0	HEK293T
chr22	28324911	28325407	4	1	2	5	HEK293T
chr22	28333850	28340033	8	6	0	14	HEK293T
chr22	28386847	28392869	3	0	0	3	HEK293T
chr22	32294665	32300684	3	3	0	6	HEK293T
chr22	34386372	34390129	0	0	2	0	HEK293T
chr22	34549683	34555708	1	0	0	1	HEK293T
chr22	34677368	34683400	1	0	0	1	HEK293T
chr22	34745640	34750209	2	1	0	3	HEK293T
chr22	35024982	35031413	1	0	1	1	HEK293T
chr22	47345785	47351662	0	0	0	0	HEK293T
chr22	48985761	48991792	0	2	0	2	HEK293T
chr22	50750147	50754445	0	3	1	3	HEK293T
chr3	301751	304914	0	0	2	0	HEK293T
chr3	367661	374053	0	0	2	0	HEK293T
chr3	610496	614048	4	0	0	4	HEK293T
chr3	1029905	1033203	0	0	2	0	HEK293T
chr3	1654774	1656821	0	0	1	0	HEK293T
chr3	1849978	1852688	2	1	1	3	HEK293T
chr3	1913508	1919645	0	0	2	0	HEK293T
chr3	2424064	2430141	0	0	1	0	HEK293T
chr3	2547961	2550293	0	0	1	0	HEK293T
chr3	2666594	2672735	2	0	0	2	HEK293T
chr3	3885605	3892071	1	0	1	1	HEK293T
chr3	3937362	3942013	1	0	1	1	HEK293T
chr3	4237796	4240416	0	0	1	0	HEK293T
chr3	4242065	4246393	1	0	1	1	HEK293T
chr3	4265584	4267568	1	0	1	1	HEK293T
chr3	4363362	4367403	0	0	1	0	HEK293T
chr3	5371484	5376545	0	0	2	0	HEK293T
chr3	5524853	5527488	1	1	1	2	HEK293T
chr3	5590805	5596951	0	0	1	0	HEK293T
chr3	5939847	5944708	0	0	2	0	HEK293T
chr3	6025624	6030480	0	0	2	0	HEK293T
chr3	6030856	6036835	0	0	2	0	HEK293T
chr3	6266919	6273034	2	0	0	2	HEK293T
chr3	6317792	6318322	3	0	0	3	HEK293T
chr3	6484911	6490929	0	0	0	0	HEK293T
chr3	6536640	6541943	2	0	1	2	HEK293T
chr3	6764136	6770100	3	0	0	3	HEK293T
chr3	6887232	6892144	0	2	1	2	HEK293T
chr3	6945054	6951190	0	0	0	0	HEK293T
chr3	7529943	7532767	0	0	1	0	HEK293T
chr3	7782798	7783461	0	0	0	0	HEK293T
chr3	7892834	7896738	0	0	2	0	HEK293T
chr3	8064756	8068738	0	2	1	2	HEK293T
chr3	8333571	8334676	1	0	0	1	HEK293T
chr3	11488672	11492490	4	2	0	6	HEK293T
chr3	11861987	11868130	0	0	1	0	HEK293T
chr3	11892250	11894885	0	0	1	0	HEK293T
chr3	12028021	12033291	2	2	0	4	HEK293T
chr3	13985140	13989713	1	0	1	1	HEK293T
chr3	13989714	13993743	2	0	0	2	HEK293T
chr3	14188809	14194405	0	0	2	0	HEK293T
chr3	15391507	15397614	0	0	1	0	HEK293T
chr3	15480181	15484403	2	3	0	5	HEK293T
chr3	15697496	15698143	3	0	1	3	HEK293T
chr3	15907246	15913378	5	0	0	5	HEK293T
chr3	16158871	16164990	0	0	2	0	HEK293T
chr3	16954028	16958182	1	1	0	2	HEK293T
chr3	16964031	16966796	0	0	0	0	HEK293T
chr3	17096576	17100129	0	1	1	1	HEK293T
chr3	17342947	17344119	1	0	0	1	HEK293T
chr3	17612891	17619039	0	0	1	0	HEK293T
chr3	17654472	17655184	1	0	1	1	HEK293T
chr3	17999696	18005818	3	3	0	6	HEK293T
chr3	18689808	18692563	2	0	0	2	HEK293T
chr3	18924258	18925417	0	0	0	0	HEK293T
chr3	18930482	18936506	4	0	0	4	HEK293T
chr3	18957806	18963833	2	1	0	3	HEK293T
chr3	19037716	19040354	0	0	2	0	HEK293T
chr3	19097368	19103347	2	0	2	2	HEK293T
chr3	19288233	19291826	0	0	2	0	HEK293T
chr3	19370610	19376625	1	1	0	2	HEK293T
chr3	19590260	19595386	0	0	0	0	HEK293T
chr3	19635043	19636670	1	0	2	1	HEK293T
chr3	19843977	19847098	0	0	1	0	HEK293T
chr3	20260937	20263550	0	0	0	0	HEK293T
chr3	20265851	20268964	0	0	2	0	HEK293T
chr3	20353752	20359248	0	0	0	0	HEK293T
chr3	20427891	20433570	0	0	2	0	HEK293T
chr3	20815432	20821531	0	0	0	0	HEK293T
chr3	21249724	21255755	0	0	0	0	HEK293T
chr3	21556087	21561608	0	0	2	0	HEK293T
chr3	21983139	21989177	2	1	0	3	HEK293T
chr3	22408802	22414999	0	0	1	0	HEK293T
chr3	22737735	22743754	3	2	0	5	HEK293T
chr3	22854549	22856312	1	0	0	1	HEK293T
chr3	23087348	23093459	3	0	0	3	HEK293T
chr3	23296317	23301810	0	0	2	0	HEK293T
chr3	23560066	23563576	2	2	0	4	HEK293T
chr3	24053473	24058888	1	0	2	1	HEK293T
chr3	24078952	24084478	0	0	1	0	HEK293T
chr3	24089458	24095491	4	0	0	4	HEK293T
chr3	24975769	24981919	0	0	2	0	HEK293T
chr3	25241317	25247778	0	0	1	0	HEK293T
chr3	25356514	25362929	0	0	1	0	HEK293T
chr3	25699456	25702074	0	0	2	0	HEK293T
chr3	25993157	25996911	0	0	2	0	HEK293T
chr3	26036528	26042769	2	2	0	4	HEK293T
chr3	26124470	26130617	1	0	0	1	HEK293T
chr3	26239082	26245212	1	0	0	1	HEK293T
chr3	26294247	26297507	1	0	0	1	HEK293T
chr3	26384735	26390767	0	0	0	0	HEK293T
chr3	26398017	26404045	1	0	0	1	HEK293T
chr3	26526816	26530134	0	1	2	1	HEK293T
chr3	26728188	26730137	1	0	0	1	HEK293T
chr3	26810159	26813919	0	0	2	0	HEK293T
chr3	26897261	26899925	1	2	0	3	HEK293T
chr3	26917461	26920547	3	0	0	3	HEK293T
chr3	26953636	26959822	0	0	2	0	HEK293T
chr3	27258226	27262111	0	1	1	1	HEK293T
chr3	27815983	27821983	4	0	0	4	HEK293T
chr3	28272984	28276245	0	0	1	0	HEK293T
chr3	28364749	28370304	0	1	0	1	HEK293T
chr3	28526807	28529664	0	1	1	1	HEK293T
chr3	28687167	28689890	4	0	0	4	HEK293T
chr3	29051622	29055743	0	0	2	0	HEK293T
chr3	29108111	29112113	1	1	1	2	HEK293T
chr3	29357055	29362575	0	0	1	0	HEK293T
chr3	29813430	29814737	0	1	0	1	HEK293T
chr3	29979460	29985802	0	0	1	0	HEK293T
chr3	30125288	30126899	1	0	1	1	HEK293T
chr3	30385680	30388905	0	0	2	0	HEK293T
chr3	33281055	33287153	0	0	2	0	HEK293T
chr3	33964689	33970774	0	0	1	0	HEK293T
chr3	33983652	33987482	0	0	2	0	HEK293T
chr3	34079713	34085844	1	1	2	2	HEK293T
chr3	34116080	34119859	0	0	1	0	HEK293T
chr3	34413126	34419172	1	0	0	1	HEK293T
chr3	34427736	34433885	0	0	1	0	HEK293T
chr3	35167838	35173080	1	0	2	1	HEK293T
chr3	35477379	35483260	0	0	1	0	HEK293T
chr3	35818653	35824692	1	1	0	2	HEK293T
chr3	35900375	35903148	1	2	0	3	HEK293T
chr3	36048688	36054094	1	0	0	1	HEK293T
chr3	36069018	36072806	0	0	2	0	HEK293T
chr3	36535023	36536207	0	0	2	0	HEK293T
chr3	36621475	36625027	0	0	1	0	HEK293T
chr3	37425353	37431516	3	1	1	4	HEK293T
chr3	37612962	37619102	0	0	0	0	HEK293T
chr3	37654695	37659874	0	0	1	0	HEK293T
chr3	39310354	39311643	1	0	2	1	HEK293T
chr3	39366644	39372763	0	0	2	0	HEK293T
chr3	39614995	39620312	1	0	1	1	HEK293T
chr3	39737994	39743148	0	0	1	0	HEK293T
chr3	39872341	39876416	0	0	2	0	HEK293T
chr3	40154990	40161029	2	2	0	4	HEK293T
chr3	40902374	40908432	3	0	0	3	HEK293T
chr3	40945299	40951405	3	0	2	3	HEK293T
chr3	40953869	40960021	3	0	0	3	HEK293T
chr3	41387374	41390918	6	2	0	8	HEK293T
chr3	41540070	41542835	0	0	2	0	HEK293T
chr3	41558876	41564433	0	0	1	0	HEK293T
chr3	41642194	41648350	1	2	0	3	HEK293T
chr3	41776582	41777857	4	0	0	4	HEK293T
chr3	41803489	41806721	1	0	0	1	HEK293T
chr3	41850984	41851690	6	0	0	6	HEK293T
chr3	42281922	42288074	5	2	0	7	HEK293T
chr3	43486298	43487820	0	0	1	0	HEK293T
chr3	43800888	43805982	0	0	1	0	HEK293T
chr3	43934442	43940020	0	0	1	0	HEK293T
chr3	43940015	43946521	1	0	0	1	HEK293T
chr3	44816246	44820136	0	0	2	0	HEK293T
chr3	46771885	46776155	2	2	0	4	HEK293T
chr3	46783105	46789138	3	0	0	3	HEK293T
chr3	48841975	48843410	5	3	0	8	HEK293T
chr3	50903771	50907825	0	0	2	0	HEK293T
chr3	50973137	50979172	0	0	1	0	HEK293T
chr3	51147343	51151337	0	1	1	1	HEK293T
chr3	51250869	51256191	0	0	2	0	HEK293T
chr3	51298405	51304919	0	0	2	0	HEK293T
chr3	51363488	51368114	1	1	2	2	HEK293T
chr3	53365276	53371325	4	1	0	5	HEK293T
chr3	53921747	53927805	0	0	1	0	HEK293T
chr3	54394322	54400323	3	0	0	3	HEK293T
chr3	54458770	54464920	0	1	0	1	HEK293T
chr3	55046104	55052129	0	0	2	0	HEK293T
chr3	56065539	56069169	0	0	1	0	HEK293T
chr3	56600445	56602834	0	2	1	2	HEK293T
chr3	57807327	57809023	0	0	2	0	HEK293T
chr3	58275643	58281729	0	0	1	0	HEK293T
chr3	58758539	58764668	1	0	1	1	HEK293T
chr3	58948607	58949632	2	0	1	2	HEK293T
chr3	59096829	59100974	0	0	2	0	HEK293T
chr3	59220843	59226778	0	0	1	0	HEK293T
chr3	59354781	59360946	2	2	0	4	HEK293T
chr3	60960425	60966566	2	0	2	2	HEK293T
chr3	61100060	61105394	0	0	2	0	HEK293T
chr3	61204826	61210955	2	3	0	5	HEK293T
chr3	61259278	61264275	0	0	2	0	HEK293T
chr3	62847281	62852331	1	0	0	1	HEK293T
chr3	63211708	63217714	2	1	0	3	HEK293T
chr3	66272731	66273478	6	4	0	10	HEK293T
chr3	66288336	66293113	2	3	1	5	HEK293T
chr3	66763671	66767703	1	0	0	1	HEK293T
chr3	67135989	67139390	0	2	1	2	HEK293T
chr3	67759428	67764196	0	0	2	0	HEK293T
chr3	67775624	67782070	0	0	1	0	HEK293T
chr3	67903149	67905793	8	2	0	10	HEK293T
chr3	68076319	68082339	0	0	0	0	HEK293T
chr3	68581104	68584943	0	0	2	0	HEK293T
chr3	68719447	68725825	0	0	2	0	HEK293T
chr3	68826890	68833325	1	0	2	1	HEK293T
chr3	68841560	68847714	2	0	1	2	HEK293T
chr3	69475205	69481363	0	0	1	0	HEK293T
chr3	69574373	69577603	1	1	1	2	HEK293T
chr3	69631368	69637484	2	1	1	3	HEK293T
chr3	70006660	70010482	1	1	0	2	HEK293T
chr3	70015566	70019787	0	0	2	0	HEK293T
chr3	70285056	70291083	2	2	0	4	HEK293T
chr3	70445023	70450387	2	0	1	2	HEK293T
chr3	70451605	70455501	2	0	0	2	HEK293T
chr3	70675668	70681798	1	1	0	2	HEK293T
chr3	70791388	70796928	2	0	0	2	HEK293T
chr3	70846248	70849181	1	0	1	1	HEK293T
chr3	70894500	70898957	0	0	0	0	HEK293T
chr3	72710341	72716487	2	0	1	2	HEK293T
chr3	73332850	73338990	0	0	2	0	HEK293T
chr3	73368461	73374615	1	0	2	1	HEK293T
chr3	74156962	74163113	0	0	2	0	HEK293T
chr3	74194128	74197348	1	0	1	1	HEK293T
chr3	74450511	74455786	1	0	1	1	HEK293T
chr3	74552941	74555886	0	0	1	0	HEK293T
chr3	75091959	75098014	1	0	1	1	HEK293T
chr3	75119849	75125881	0	0	2	0	HEK293T
chr3	75273453	75279470	0	0	1	0	HEK293T
chr3	75483458	75489612	0	1	0	1	HEK293T
chr3	75793905	75799073	1	0	2	1	HEK293T
chr3	75831756	75837912	3	1	0	4	HEK293T
chr3	75845058	75851126	2	1	0	3	HEK293T
chr3	75865806	75866696	0	1	1	1	HEK293T
chr3	75874781	75875227	0	0	2	0	HEK293T
chr3	75917024	75921318	1	0	2	1	HEK293T
chr3	76029366	76032762	1	0	1	1	HEK293T
chr3	77210593	77216723	3	2	0	5	HEK293T
chr3	77763677	77769663	1	1	0	2	HEK293T
chr3	77839447	77845837	0	0	2	0	HEK293T
chr3	77985141	77988587	3	1	0	4	HEK293T
chr3	78463343	78465987	0	0	1	0	HEK293T
chr3	78777687	78778445	0	0	1	0	HEK293T
chr3	79129777	79133955	0	5	0	5	HEK293T
chr3	79292085	79293596	0	0	1	0	HEK293T
chr3	80146343	80152720	0	1	2	1	HEK293T
chr3	80417858	80419621	3	2	0	5	HEK293T
chr3	80866422	80867754	0	0	0	0	HEK293T
chr3	80891646	80897665	1	0	1	1	HEK293T
chr3	81051389	81057413	2	0	0	2	HEK293T
chr3	81525186	81526243	0	0	2	0	HEK293T
chr3	82104884	82111042	3	0	0	3	HEK293T
chr3	82111337	82115329	0	0	1	0	HEK293T
chr3	82152795	82154056	2	0	1	2	HEK293T
chr3	82170465	82173608	0	0	2	0	HEK293T
chr3	82268404	82274117	0	0	2	0	HEK293T
chr3	82333148	82337336	1	0	1	1	HEK293T
chr3	82370309	82376434	5	0	0	5	HEK293T
chr3	82658990	82661934	0	0	2	0	HEK293T
chr3	82701494	82707830	0	0	2	0	HEK293T
chr3	82720588	82722427	0	0	1	0	HEK293T
chr3	83243846	83248362	1	0	0	1	HEK293T
chr3	83288787	83290079	0	0	2	0	HEK293T
chr3	83646572	83650613	0	0	2	0	HEK293T
chr3	84359951	84362560	0	0	1	0	HEK293T
chr3	84403082	84405909	4	1	0	5	HEK293T
chr3	84591708	84594500	3	2	0	5	HEK293T
chr3	84809767	84815899	1	0	0	1	HEK293T
chr3	85398005	85400767	0	0	2	0	HEK293T
chr3	86871227	86876967	0	0	2	0	HEK293T
chr3	87340526	87346504	1	1	0	2	HEK293T
chr3	87647889	87654326	0	0	2	0	HEK293T
chr3	87939103	87940277	2	0	2	2	HEK293T
chr3	88503101	88509122	0	0	0	0	HEK293T
chr3	88654616	88657550	1	0	0	1	HEK293T
chr3	88768224	88771110	1	1	0	2	HEK293T
chr3	89345615	89351640	1	1	0	2	HEK293T
chr3	89460825	89466856	3	1	0	4	HEK293T
chr3	89869044	89875069	1	0	0	1	HEK293T
chr3	89896549	89900106	1	0	1	1	HEK293T
chr3	89939076	89945113	3	1	0	4	HEK293T
chr3	90104986	90111136	3	3	0	6	HEK293T
chr3	90169567	90175598	0	1	0	1	HEK293T
chr3	90187673	90193762	0	0	2	0	HEK293T
chr3	90264835	90265898	1	0	0	1	HEK293T
chr3	90278617	90281397	1	0	0	1	HEK293T
chr3	90307077	90312451	1	0	0	1	HEK293T
chr3	90312446	90313356	1	0	1	1	HEK293T
chr3	90382470	90388451	1	2	0	3	HEK293T
chr3	90430658	90436681	1	1	0	2	HEK293T
chr3	91314638	91320763	0	0	1	0	HEK293T
chr3	91335444	91341679	0	0	2	0	HEK293T
chr3	93726079	93731446	0	0	1	0	HEK293T
chr3	93801388	93806262	4	0	0	4	HEK293T
chr3	94237684	94238665	0	0	1	0	HEK293T
chr3	95013433	95016448	0	2	1	2	HEK293T
chr3	95059814	95065951	1	0	0	1	HEK293T
chr3	95282944	95286719	1	0	0	1	HEK293T
chr3	95548574	95551631	0	0	1	0	HEK293T
chr3	95657314	95663341	0	0	0	0	HEK293T
chr3	96569305	96572735	0	0	2	0	HEK293T
chr3	96601336	96607487	0	0	1	0	HEK293T
chr3	96623314	96624498	1	0	0	1	HEK293T
chr3	96639573	96642480	2	0	1	2	HEK293T
chr3	96936611	96942758	1	0	0	1	HEK293T
chr3	96979060	96985198	0	0	2	0	HEK293T
chr3	97505189	97508984	0	0	1	0	HEK293T
chr3	97542094	97548211	1	2	1	3	HEK293T
chr3	97904737	97910773	2	0	0	2	HEK293T
chr3	98090104	98093174	0	0	1	0	HEK293T
chr3	98377950	98381177	1	0	0	1	HEK293T
chr3	98477985	98481509	0	0	1	0	HEK293T
chr3	98801700	98804977	2	2	0	4	HEK293T
chr3	99058681	99064815	0	0	1	0	HEK293T
chr3	99288595	99294302	1	0	1	1	HEK293T
chr3	99361041	99362065	0	0	2	0	HEK293T
chr3	99733146	99739243	3	1	0	4	HEK293T
chr3	100472377	100476929	1	0	1	1	HEK293T
chr3	100670568	100673456	0	1	2	1	HEK293T
chr3	100685377	100691510	4	2	0	6	HEK293T
chr3	100933988	100937022	0	0	1	0	HEK293T
chr3	101003169	101006993	0	0	1	0	HEK293T
chr3	101294075	101296897	0	0	2	0	HEK293T
chr3	101536931	101541323	0	0	2	0	HEK293T
chr3	101750444	101754042	2	1	0	3	HEK293T
chr3	101905442	101911839	0	0	2	0	HEK293T
chr3	101919066	101925500	0	0	2	0	HEK293T
chr3	101967375	101971554	0	1	2	1	HEK293T
chr3	102836264	102842422	0	0	2	0	HEK293T
chr3	102920371	102922860	0	0	1	0	HEK293T
chr3	102967698	102971402	1	0	1	1	HEK293T
chr3	103131217	103133199	6	1	0	7	HEK293T
chr3	103478151	103484300	0	1	0	1	HEK293T
chr3	103556537	103562569	3	0	0	3	HEK293T
chr3	104463843	104469976	0	0	2	0	HEK293T
chr3	104690949	104697119	0	0	2	0	HEK293T
chr3	106218410	106223993	1	0	2	1	HEK293T
chr3	107692204	107698221	2	0	2	2	HEK293T
chr3	107885796	107888284	0	1	0	1	HEK293T
chr3	108363975	108366931	1	1	1	2	HEK293T
chr3	109404971	109407866	2	0	1	2	HEK293T
chr3	109455920	109459790	1	1	0	2	HEK293T
chr3	109508196	109514400	0	0	1	0	HEK293T
chr3	110117565	110120452	0	1	0	1	HEK293T
chr3	110632031	110638051	1	3	0	4	HEK293T
chr3	110830864	110836421	0	0	1	0	HEK293T
chr3	110911437	110917460	2	1	0	3	HEK293T
chr3	111386755	111390765	4	0	0	4	HEK293T
chr3	111441149	111447572	0	0	1	0	HEK293T
chr3	111467916	111474265	0	0	2	0	HEK293T
chr3	111556203	111562234	1	1	0	2	HEK293T
chr3	111752629	111758749	2	2	0	4	HEK293T
chr3	112160269	112166385	1	3	0	4	HEK293T
chr3	112233483	112239593	2	3	0	5	HEK293T
chr3	112659127	112665164	1	1	0	2	HEK293T
chr3	113481415	113484977	0	0	2	0	HEK293T
chr3	114988096	114992005	0	0	0	0	HEK293T
chr3	115196934	115198981	0	0	1	0	HEK293T
chr3	115312305	115318470	0	1	0	1	HEK293T
chr3	116203398	116209426	1	1	0	2	HEK293T
chr3	116505420	116508370	4	1	0	5	HEK293T
chr3	116922088	116925108	0	0	2	0	HEK293T
chr3	118008147	118008851	0	0	2	0	HEK293T
chr3	119001470	119007490	1	0	0	1	HEK293T
chr3	119106586	119112745	0	0	0	0	HEK293T
chr3	119563180	119569317	1	0	1	1	HEK293T
chr3	120233745	120237323	0	0	1	0	HEK293T
chr3	120372615	120378640	2	0	0	2	HEK293T
chr3	120732565	120738623	5	0	0	5	HEK293T
chr3	120758421	120761786	0	0	1	0	HEK293T
chr3	120896203	120902353	1	2	0	3	HEK293T
chr3	120973554	120979692	1	1	2	2	HEK293T
chr3	121002653	121007122	0	0	1	0	HEK293T
chr3	121057983	121064434	0	2	1	2	HEK293T
chr3	121090780	121095991	1	0	1	1	HEK293T
chr3	121106242	121112620	0	0	1	0	HEK293T
chr3	121197489	121201839	1	0	1	1	HEK293T
chr3	121211878	121217641	0	0	1	0	HEK293T
chr3	121300936	121302659	0	0	0	0	HEK293T
chr3	121345956	121351477	0	0	1	0	HEK293T
chr3	121351482	121356825	0	0	2	0	HEK293T
chr3	121857672	121863828	0	0	2	0	HEK293T
chr3	121902360	121908514	0	0	2	0	HEK293T
chr3	121932760	121938786	0	0	1	0	HEK293T
chr3	122041911	122047938	3	0	0	3	HEK293T
chr3	122137076	122143228	0	2	0	2	HEK293T
chr3	122836101	122836627	1	0	2	1	HEK293T
chr3	123849747	123852691	1	0	0	1	HEK293T
chr3	126586012	126591777	0	0	1	0	HEK293T
chr3	126785838	126791613	2	4	0	6	HEK293T
chr3	130160441	130166560	7	0	0	7	HEK293T
chr3	130910129	130911599	2	0	1	2	HEK293T
chr3	131207592	131212523	0	0	1	0	HEK293T
chr3	131263586	131269696	0	0	2	0	HEK293T
chr3	131628436	131629146	5	0	0	5	HEK293T
chr3	131862718	131865356	2	0	0	2	HEK293T
chr3	132048856	132054295	1	0	1	1	HEK293T
chr3	132371232	132377261	0	0	1	0	HEK293T
chr3	132582971	132584711	10	7	0	17	HEK293T
chr3	132741144	132747312	0	1	1	1	HEK293T
chr3	132760656	132766652	2	0	0	2	HEK293T
chr3	132807088	132809933	1	1	0	2	HEK293T
chr3	132946006	132952034	0	0	0	0	HEK293T
chr3	132999519	133005662	2	0	0	2	HEK293T
chr3	133143991	133147359	0	0	1	0	HEK293T
chr3	133306371	133309682	0	1	1	1	HEK293T
chr3	133723674	133729811	2	0	0	2	HEK293T
chr3	134095787	134100273	3	0	0	3	HEK293T
chr3	134582192	134587735	0	0	2	0	HEK293T
chr3	135002247	135005976	2	0	0	2	HEK293T
chr3	135025209	135031249	0	2	0	2	HEK293T
chr3	135252214	135258230	1	0	1	1	HEK293T
chr3	135281801	135282894	0	0	1	0	HEK293T
chr3	135395870	135399881	0	0	1	0	HEK293T
chr3	136370367	136374273	5	0	0	5	HEK293T
chr3	136479056	136485103	4	3	0	7	HEK293T
chr3	136522576	136528385	0	1	2	1	HEK293T
chr3	136963693	136969736	4	1	0	5	HEK293T
chr3	137001778	137007921	0	0	2	0	HEK293T
chr3	137314251	137317873	0	0	1	0	HEK293T
chr3	137372109	137377745	2	0	2	2	HEK293T
chr3	137390935	137394814	1	1	1	2	HEK293T
chr3	137454173	137460983	1	0	0	1	HEK293T
chr3	137633714	137639732	1	1	1	2	HEK293T
chr3	137951726	137955442	0	0	2	0	HEK293T
chr3	139026622	139030860	1	0	1	1	HEK293T
chr3	139166503	139172599	0	0	2	0	HEK293T
chr3	139190644	139196765	0	2	1	2	HEK293T
chr3	139565364	139571485	0	0	2	0	HEK293T
chr3	139877463	139883576	1	0	2	1	HEK293T
chr3	140042525	140046784	1	0	0	1	HEK293T
chr3	140479951	140486093	2	2	0	4	HEK293T
chr3	140511808	140514125	0	0	2	0	HEK293T
chr3	140797237	140803746	2	0	0	2	HEK293T
chr3	141135363	141141479	5	2	0	7	HEK293T
chr3	141295540	141301590	2	0	1	2	HEK293T
chr3	141757129	141763153	0	0	0	0	HEK293T
chr3	142135406	142141502	0	0	1	0	HEK293T
chr3	142475105	142481234	5	3	0	8	HEK293T
chr3	144260146	144261011	0	0	1	0	HEK293T
chr3	144372053	144373069	0	0	2	0	HEK293T
chr3	144614615	144620769	1	0	1	1	HEK293T
chr3	145252617	145258622	0	0	1	0	HEK293T
chr3	145459549	145463475	0	0	0	0	HEK293T
chr3	145478497	145479995	1	0	1	1	HEK293T
chr3	145825445	145828558	1	0	2	1	HEK293T
chr3	145874716	145877872	0	0	2	0	HEK293T
chr3	146434777	146440623	0	0	2	0	HEK293T
chr3	146732760	146736361	1	0	0	1	HEK293T
chr3	146940674	146946795	2	1	0	3	HEK293T
chr3	146960455	146964337	0	0	0	0	HEK293T
chr3	147124205	147130283	0	0	2	0	HEK293T
chr3	147205668	147209161	0	0	2	0	HEK293T
chr3	147707794	147713608	0	0	1	0	HEK293T
chr3	148503864	148507255	0	0	2	0	HEK293T
chr3	148558932	148562376	0	0	1	0	HEK293T
chr3	148689768	148692997	1	1	1	2	HEK293T
chr3	148780637	148786767	1	0	1	1	HEK293T
chr3	151569736	151575862	0	0	1	0	HEK293T
chr3	152367042	152371316	0	0	1	0	HEK293T
chr3	153235756	153241782	0	1	0	1	HEK293T
chr3	153415203	153417528	0	0	2	0	HEK293T
chr3	153519179	153520670	0	2	1	2	HEK293T
chr3	153930272	153932586	0	0	0	0	HEK293T
chr3	153983402	153989527	1	0	0	1	HEK293T
chr3	153997632	153998528	2	1	1	3	HEK293T
chr3	154433580	154439720	1	0	0	1	HEK293T
chr3	154594101	154597065	0	0	1	0	HEK293T
chr3	154819995	154826090	0	0	1	0	HEK293T
chr3	155119416	155125444	1	0	1	1	HEK293T
chr3	155506351	155512216	1	0	0	1	HEK293T
chr3	155998070	156004549	1	0	1	1	HEK293T
chr3	156064010	156069199	0	0	1	0	HEK293T
chr3	156194778	156198913	0	0	2	0	HEK293T
chr3	156278973	156284990	0	0	1	0	HEK293T
chr3	156950218	156951913	0	0	2	0	HEK293T
chr3	157191028	157194385	0	0	2	0	HEK293T
chr3	157798535	157804240	0	0	2	0	HEK293T
chr3	158144131	158146886	5	1	0	6	HEK293T
chr3	158194496	158198661	1	0	0	1	HEK293T
chr3	158324235	158330363	1	1	1	2	HEK293T
chr3	158422079	158425797	5	1	0	6	HEK293T
chr3	158511108	158517123	2	0	1	2	HEK293T
chr3	158985603	158992025	0	0	2	0	HEK293T
chr3	159084916	159090338	1	0	1	1	HEK293T
chr3	159095379	159101394	1	0	1	1	HEK293T
chr3	159231501	159232447	2	0	1	2	HEK293T
chr3	159382110	159385065	0	0	0	0	HEK293T
chr3	159392310	159398352	0	1	0	1	HEK293T
chr3	159505478	159511616	1	2	0	3	HEK293T
chr3	159569170	159575234	0	1	2	1	HEK293T
chr3	159687597	159692013	0	0	2	0	HEK293T
chr3	160973877	160977113	0	0	0	0	HEK293T
chr3	161001840	161005263	2	1	0	3	HEK293T
chr3	161010017	161014225	3	2	0	5	HEK293T
chr3	161120828	161121764	0	1	1	1	HEK293T
chr3	161190315	161196276	0	0	1	0	HEK293T
chr3	161748519	161751469	3	0	0	3	HEK293T
chr3	162186546	162189785	2	0	0	2	HEK293T
chr3	162244131	162247707	0	1	1	1	HEK293T
chr3	162379053	162381945	0	0	0	0	HEK293T
chr3	162405866	162411893	1	1	0	2	HEK293T
chr3	162447715	162450747	1	0	2	1	HEK293T
chr3	163146451	163150779	0	0	1	0	HEK293T
chr3	163169731	163174397	0	0	2	0	HEK293T
chr3	164409706	164413265	0	0	2	0	HEK293T
chr3	165471588	165474788	0	0	1	0	HEK293T
chr3	165879803	165880718	4	2	0	6	HEK293T
chr3	166006024	166008873	0	0	0	0	HEK293T
chr3	166021102	166027124	0	1	1	1	HEK293T
chr3	166626741	166629651	0	0	0	0	HEK293T
chr3	166905252	166910085	0	0	2	0	HEK293T
chr3	167042728	167044792	0	0	2	0	HEK293T
chr3	167388960	167391638	0	1	1	1	HEK293T
chr3	168351428	168353078	0	2	0	2	HEK293T
chr3	168764449	168770163	2	0	0	2	HEK293T
chr3	169005640	169006454	4	0	2	4	HEK293T
chr3	169716052	169716742	0	0	1	0	HEK293T
chr3	170566985	170569995	0	1	1	1	HEK293T
chr3	170616822	170621907	0	0	2	0	HEK293T
chr3	170662387	170668526	2	3	0	5	HEK293T
chr3	170878556	170884584	1	0	0	1	HEK293T
chr3	170924914	170930270	3	0	0	3	HEK293T
chr3	170932917	170939072	2	0	0	2	HEK293T
chr3	170969788	170975736	0	0	1	0	HEK293T
chr3	172491235	172494260	0	0	0	0	HEK293T
chr3	172659993	172666110	0	1	1	1	HEK293T
chr3	173083494	173087994	0	0	2	0	HEK293T
chr3	173446062	173452201	0	1	1	1	HEK293T
chr3	173498054	173500747	1	0	2	1	HEK293T
chr3	174259685	174265694	2	2	0	4	HEK293T
chr3	174829123	174832465	1	0	0	1	HEK293T
chr3	175299053	175300740	1	1	1	2	HEK293T
chr3	175365869	175368485	1	1	0	2	HEK293T
chr3	175781710	175787737	0	2	1	2	HEK293T
chr3	175870355	175873377	0	0	2	0	HEK293T
chr3	176448155	176454298	0	0	1	0	HEK293T
chr3	177388770	177394751	0	1	0	1	HEK293T
chr3	177659339	177665319	0	0	2	0	HEK293T
chr3	178936859	178942449	0	0	0	0	HEK293T
chr3	178983375	178985960	0	0	1	0	HEK293T
chr3	179126722	179132866	0	0	0	0	HEK293T
chr3	180673946	180675706	0	0	1	0	HEK293T
chr3	181000404	181002311	0	0	2	0	HEK293T
chr3	181041413	181046904	0	0	1	0	HEK293T
chr3	181319256	181325432	0	0	1	0	HEK293T
chr3	181585391	181591552	0	0	1	0	HEK293T
chr3	182150421	182157170	0	0	2	0	HEK293T
chr3	182311874	182312520	0	0	1	0	HEK293T
chr3	183234696	183238141	1	0	0	1	HEK293T
chr3	186903540	186910007	0	0	1	0	HEK293T
chr3	187424407	187428816	1	0	0	1	HEK293T
chr3	188372709	188378861	0	0	2	0	HEK293T
chr3	188966082	188967846	0	0	0	0	HEK293T
chr3	189017229	189025537	1	1	0	2	HEK293T
chr3	189253049	189259453	0	0	2	0	HEK293T
chr3	191010541	191016561	2	0	2	2	HEK293T
chr3	192149315	192155328	0	0	1	0	HEK293T
chr3	192739213	192745242	0	0	0	0	HEK293T
chr3	192961457	192965642	3	0	0	3	HEK293T
chr3	192965839	192970719	0	0	2	0	HEK293T
chr3	193336237	193339430	0	0	1	0	HEK293T
chr4	37397	39412	0	0	1	0	HEK293T
chr4	165848	171989	0	0	1	0	HEK293T
chr4	182731	187214	0	0	2	0	HEK293T
chr4	363771	364600	0	0	2	0	HEK293T
chr4	2026515	2029172	0	0	1	0	HEK293T
chr4	3160920	3167073	0	0	1	0	HEK293T
chr4	4013498	4019703	2	2	0	4	HEK293T
chr4	4953897	4959919	1	0	0	1	HEK293T
chr4	4996517	5002158	0	0	1	0	HEK293T
chr4	5170295	5176435	0	0	1	0	HEK293T
chr4	5241574	5247720	0	0	1	0	HEK293T
chr4	5332498	5335941	0	0	0	0	HEK293T
chr4	5438601	5444628	2	0	0	2	HEK293T
chr4	5480586	5486704	3	2	0	5	HEK293T
chr4	5490577	5496698	2	1	1	3	HEK293T
chr4	5761914	5767928	3	1	0	4	HEK293T
chr4	10423436	10428533	0	0	2	0	HEK293T
chr4	10775393	10781420	0	2	0	2	HEK293T
chr4	10824426	10829322	0	0	0	0	HEK293T
chr4	11060915	11066938	0	2	0	2	HEK293T
chr4	11143617	11149641	1	0	0	1	HEK293T
chr4	11168170	11171814	1	0	0	1	HEK293T
chr4	11378740	11384770	0	1	0	1	HEK293T
chr4	11578358	11583535	0	0	2	0	HEK293T
chr4	11960086	11963210	0	1	2	1	HEK293T
chr4	12155171	12160093	0	0	1	0	HEK293T
chr4	13661252	13664468	0	0	0	0	HEK293T
chr4	13739807	13745828	0	0	1	0	HEK293T
chr4	14009454	14015486	2	0	0	2	HEK293T
chr4	14207099	14213244	0	0	0	0	HEK293T
chr4	14420552	14426660	0	0	0	0	HEK293T
chr4	14471194	14474545	0	1	1	1	HEK293T
chr4	14660296	14666326	1	0	0	1	HEK293T
chr4	16367300	16372841	0	0	2	0	HEK293T
chr4	16402379	16408540	0	1	2	1	HEK293T
chr4	18548190	18549767	1	0	1	1	HEK293T
chr4	18597128	18603273	0	0	0	0	HEK293T
chr4	19077911	19083929	0	0	0	0	HEK293T
chr4	19334653	19337576	1	0	0	1	HEK293T
chr4	19338619	19340587	1	0	1	1	HEK293T
chr4	19862802	19868968	0	0	1	0	HEK293T
chr4	19915677	19920142	0	0	2	0	HEK293T
chr4	20668669	20671518	1	1	1	2	HEK293T
chr4	20716348	20722473	1	0	1	1	HEK293T
chr4	21071647	21076284	0	0	0	0	HEK293T
chr4	21103586	21109754	1	0	1	1	HEK293T
chr4	21267371	21268066	4	0	0	4	HEK293T
chr4	22034847	22039154	0	0	2	0	HEK293T
chr4	22193186	22194644	0	0	1	0	HEK293T
chr4	22377321	22379487	0	0	1	0	HEK293T
chr4	22886151	22892298	0	0	1	0	HEK293T
chr4	23176209	23176633	0	0	2	0	HEK293T
chr4	23641744	23647772	0	1	1	1	HEK293T
chr4	26543806	26547055	0	0	2	0	HEK293T
chr4	26649711	26652407	0	0	1	0	HEK293T
chr4	26970253	26976379	0	0	1	0	HEK293T
chr4	27070203	27076264	0	0	0	0	HEK293T
chr4	27228880	27232367	0	0	0	0	HEK293T
chr4	27375687	27381719	0	1	0	1	HEK293T
chr4	29821750	29823570	0	0	1	0	HEK293T
chr4	29872124	29874898	0	0	1	0	HEK293T
chr4	30046397	30046829	0	0	0	0	HEK293T
chr4	32360575	32366580	0	0	0	0	HEK293T
chr4	34622245	34625912	0	0	0	0	HEK293T
chr4	35632257	35632762	1	0	1	1	HEK293T
chr4	35676843	35681160	1	0	0	1	HEK293T
chr4	35830418	35831867	0	0	1	0	HEK293T
chr4	36434095	36440248	0	0	2	0	HEK293T
chr4	36802527	36805373	0	1	2	1	HEK293T
chr4	37103058	37104399	1	0	0	1	HEK293T
chr4	37310632	37313612	0	2	0	2	HEK293T
chr4	37938536	37942537	1	0	2	1	HEK293T
chr4	38432186	38438652	1	0	2	1	HEK293T
chr4	38442787	38448926	2	0	0	2	HEK293T
chr4	39671161	39673151	0	0	2	0	HEK293T
chr4	40764086	40767616	1	1	0	2	HEK293T
chr4	41270421	41276554	2	2	0	4	HEK293T
chr4	41900582	41905565	0	0	1	0	HEK293T
chr4	42696300	42702436	2	0	0	2	HEK293T
chr4	42790831	42792140	1	0	0	1	HEK293T
chr4	43574929	43575020	0	0	1	0	HEK293T
chr4	43611655	43614627	2	0	0	2	HEK293T
chr4	43721364	43724140	2	0	0	2	HEK293T
chr4	43742980	43744843	0	0	0	0	HEK293T
chr4	43856825	43860192	0	0	1	0	HEK293T
chr4	44300715	44303514	1	1	0	2	HEK293T
chr4	45105249	45109192	0	0	2	0	HEK293T
chr4	45169933	45171064	0	0	2	0	HEK293T
chr4	46165569	46166428	0	0	1	0	HEK293T
chr4	46662823	46666336	0	0	1	0	HEK293T
chr4	46724604	46725871	0	0	0	0	HEK293T
chr4	46751788	46753372	0	1	0	1	HEK293T
chr4	47078941	47079476	1	0	1	1	HEK293T
chr4	47241887	47244651	0	0	1	0	HEK293T
chr4	48051954	48057974	0	0	1	0	HEK293T
chr4	48864580	48870732	0	0	1	0	HEK293T
chr4	48886342	48889338	0	0	1	0	HEK293T
chr4	48917870	48923851	0	2	0	2	HEK293T
chr4	49169833	49175964	3	0	0	3	HEK293T
chr4	51935074	51941089	0	0	1	0	HEK293T
chr4	51947509	51953366	2	0	0	2	HEK293T
chr4	51985080	51990530	1	1	1	2	HEK293T
chr4	52086264	52092676	0	0	1	0	HEK293T
chr4	52119227	52123104	0	1	0	1	HEK293T
chr4	52165191	52171337	2	1	1	3	HEK293T
chr4	52213154	52218184	2	0	2	2	HEK293T
chr4	52218222	52222263	2	0	0	2	HEK293T
chr4	52275193	52277177	0	0	0	0	HEK293T
chr4	52319788	52325813	0	1	0	1	HEK293T
chr4	52441976	52446283	2	0	0	2	HEK293T
chr4	52454796	52458690	0	1	2	1	HEK293T
chr4	52499401	52504885	0	0	1	0	HEK293T
chr4	52768173	52774291	0	0	1	0	HEK293T
chr4	52895176	52901291	1	3	0	4	HEK293T
chr4	53095723	53098569	4	3	0	7	HEK293T
chr4	53213660	53219784	1	1	1	2	HEK293T
chr4	53404014	53410137	5	4	0	9	HEK293T
chr4	53663792	53670275	1	0	1	1	HEK293T
chr4	53823629	53829782	3	0	0	3	HEK293T
chr4	55057736	55059591	4	1	0	5	HEK293T
chr4	55164275	55170237	0	0	1	0	HEK293T
chr4	55230999	55234934	0	0	2	0	HEK293T
chr4	56073512	56075557	0	0	1	0	HEK293T
chr4	56331254	56337382	3	3	0	6	HEK293T
chr4	57295411	57299054	0	0	1	0	HEK293T
chr4	57467408	57470456	0	0	1	0	HEK293T
chr4	57531853	57537985	0	0	2	0	HEK293T
chr4	57555751	57558569	3	5	0	8	HEK293T
chr4	57562316	57568347	2	3	0	5	HEK293T
chr4	57619337	57625277	0	0	1	0	HEK293T
chr4	57743822	57748318	0	0	2	0	HEK293T
chr4	57894739	57899612	0	1	0	1	HEK293T
chr4	58023275	58026295	2	0	0	2	HEK293T
chr4	58579631	58585744	0	0	1	0	HEK293T
chr4	58849941	58851206	0	0	2	0	HEK293T
chr4	59112203	59114093	0	0	1	0	HEK293T
chr4	59301001	59303250	3	0	0	3	HEK293T
chr4	59717560	59720219	1	0	0	1	HEK293T
chr4	60046051	60051023	4	4	0	8	HEK293T
chr4	60150470	60156414	1	2	0	3	HEK293T
chr4	60269025	60272016	2	0	0	2	HEK293T
chr4	60286940	60288101	0	1	2	1	HEK293T
chr4	60413392	60419841	0	0	2	0	HEK293T
chr4	60626253	60629461	0	0	1	0	HEK293T
chr4	60731759	60736434	0	0	2	0	HEK293T
chr4	60831273	60837284	1	1	0	2	HEK293T
chr4	60972055	60976048	1	0	0	1	HEK293T
chr4	61104163	61107041	0	0	1	0	HEK293T
chr4	61367239	61373248	1	0	0	1	HEK293T
chr4	61641294	61647303	0	0	1	0	HEK293T
chr4	61754618	61760805	1	0	1	1	HEK293T
chr4	61939927	61945962	0	2	0	2	HEK293T
chr4	62088338	62094802	1	0	1	1	HEK293T
chr4	62726948	62732969	0	0	1	0	HEK293T
chr4	63178834	63182139	1	0	0	1	HEK293T
chr4	63213489	63217287	0	0	1	0	HEK293T
chr4	63244989	63250959	2	0	0	2	HEK293T
chr4	63570577	63572598	0	0	1	0	HEK293T
chr4	63948074	63953638	2	3	0	5	HEK293T
chr4	64237440	64239520	0	0	1	0	HEK293T
chr4	64335816	64337123	0	0	1	0	HEK293T
chr4	64859153	64865171	1	1	0	2	HEK293T
chr4	64992964	64996528	0	0	1	0	HEK293T
chr4	65052166	65058198	0	2	0	2	HEK293T
chr4	65288237	65294261	1	1	0	2	HEK293T
chr4	65767410	65770184	1	1	0	2	HEK293T
chr4	65993299	65999302	1	1	0	2	HEK293T
chr4	66254274	66258350	0	0	1	0	HEK293T
chr4	66400605	66402040	0	0	1	0	HEK293T
chr4	66457335	66463478	0	0	2	0	HEK293T
chr4	66984464	66986509	2	0	1	2	HEK293T
chr4	67062389	67068523	1	1	0	2	HEK293T
chr4	67096090	67097998	1	1	0	2	HEK293T
chr4	67173792	67176407	0	0	2	0	HEK293T
chr4	67253098	67255234	0	0	2	0	HEK293T
chr4	67294850	67301125	0	0	0	0	HEK293T
chr4	67409222	67410537	0	0	2	0	HEK293T
chr4	67967414	67973442	0	2	0	2	HEK293T
chr4	68509804	68515820	2	0	0	2	HEK293T
chr4	68530433	68536663	1	0	1	1	HEK293T
chr4	68641689	68646386	0	0	1	0	HEK293T
chr4	68677498	68683661	0	0	1	0	HEK293T
chr4	68768212	68774369	2	0	1	2	HEK293T
chr4	69075790	69078481	0	1	1	1	HEK293T
chr4	69183354	69187165	0	1	0	1	HEK293T
chr4	69694104	69696885	0	0	1	0	HEK293T
chr4	69927149	69929799	1	1	0	2	HEK293T
chr4	70015396	70019676	0	0	0	0	HEK293T
chr4	70207215	70213358	0	0	1	0	HEK293T
chr4	70417906	70424057	0	0	0	0	HEK293T
chr4	70431750	70437856	0	0	2	0	HEK293T
chr4	71053846	71059857	3	1	0	4	HEK293T
chr4	71084405	71090496	2	3	1	5	HEK293T
chr4	71142955	71146702	2	1	0	3	HEK293T
chr4	71573377	71576056	0	0	2	0	HEK293T
chr4	71716462	71720245	6	1	0	7	HEK293T
chr4	71791666	71797803	0	0	2	0	HEK293T
chr4	72138262	72142298	0	0	1	0	HEK293T
chr4	72163776	72169919	0	0	0	0	HEK293T
chr4	72230867	72237005	0	0	0	0	HEK293T
chr4	72514834	72520993	0	1	0	1	HEK293T
chr4	72633207	72637490	0	0	2	0	HEK293T
chr4	72835504	72841662	1	0	2	1	HEK293T
chr4	72878788	72884866	1	0	0	1	HEK293T
chr4	73512879	73518974	0	0	2	0	HEK293T
chr4	74245481	74250213	3	0	0	3	HEK293T
chr4	74707978	74714418	2	1	1	3	HEK293T
chr4	74717539	74723587	2	3	0	5	HEK293T
chr4	74784259	74785551	0	0	2	0	HEK293T
chr4	75074258	75080389	0	0	1	0	HEK293T
chr4	75198981	75202612	1	0	2	1	HEK293T
chr4	75215015	75221174	2	3	0	5	HEK293T
chr4	75270579	75276607	0	1	0	1	HEK293T
chr4	75291666	75295542	0	0	1	0	HEK293T
chr4	75387765	75391597	3	3	0	6	HEK293T
chr4	75415866	75418532	0	0	2	0	HEK293T
chr4	75442536	75448552	1	0	0	1	HEK293T
chr4	77295521	77298434	0	0	2	0	HEK293T
chr4	77321655	77327742	4	1	0	5	HEK293T
chr4	77338062	77342150	0	0	2	0	HEK293T
chr4	77458616	77464738	0	1	1	1	HEK293T
chr4	77513826	77519354	1	1	0	2	HEK293T
chr4	77519420	77522514	3	0	1	3	HEK293T
chr4	77527779	77531098	5	0	0	5	HEK293T
chr4	77543745	77548057	0	0	2	0	HEK293T
chr4	78112832	78118967	4	3	0	7	HEK293T
chr4	78121980	78125572	0	0	2	0	HEK293T
chr4	78192050	78195922	0	0	1	0	HEK293T
chr4	78271318	78277463	0	0	0	0	HEK293T
chr4	78301853	78307882	0	0	1	0	HEK293T
chr4	78976438	78982589	2	1	0	3	HEK293T
chr4	79220696	79222324	0	0	0	0	HEK293T
chr4	80396626	80397601	0	1	0	1	HEK293T
chr4	80669983	80676175	0	0	2	0	HEK293T
chr4	80855406	80861562	0	1	0	1	HEK293T
chr4	81125878	81130097	0	0	2	0	HEK293T
chr4	81931746	81937925	3	1	1	4	HEK293T
chr4	82297535	82303686	0	0	0	0	HEK293T
chr4	82658713	82659810	0	0	2	0	HEK293T
chr4	83952175	83958205	0	0	0	0	HEK293T
chr4	84115556	84116858	0	0	2	0	HEK293T
chr4	84758852	84761557	0	2	0	2	HEK293T
chr4	84980694	84984109	3	0	0	3	HEK293T
chr4	85130580	85134021	1	0	2	1	HEK293T
chr4	85136619	85139034	1	0	0	1	HEK293T
chr4	85189015	85193303	0	0	1	0	HEK293T
chr4	85500717	85506879	0	0	2	0	HEK293T
chr4	85622099	85628225	0	0	1	0	HEK293T
chr4	85661518	85667643	2	1	0	3	HEK293T
chr4	85848602	85853614	0	0	2	0	HEK293T
chr4	85891217	85893779	3	0	0	3	HEK293T
chr4	86070390	86076419	0	2	0	2	HEK293T
chr4	86251145	86254837	2	3	0	5	HEK293T
chr4	86407903	86414047	0	0	2	0	HEK293T
chr4	86724817	86728643	0	0	1	0	HEK293T
chr4	87347103	87353146	2	0	0	2	HEK293T
chr4	87483088	87486888	0	0	1	0	HEK293T
chr4	89084494	89088052	4	1	2	5	HEK293T
chr4	89093190	89094039	6	2	0	8	HEK293T
chr4	90152884	90159024	4	3	0	7	HEK293T
chr4	90203197	90207226	0	0	2	0	HEK293T
chr4	90296300	90298777	5	1	0	6	HEK293T
chr4	90479376	90485523	1	1	1	2	HEK293T
chr4	90489524	90492941	2	0	0	2	HEK293T
chr4	90675739	90681757	0	0	0	0	HEK293T
chr4	90699987	90706061	0	0	2	0	HEK293T
chr4	91148485	91152428	1	0	1	1	HEK293T
chr4	91159902	91166068	2	0	0	2	HEK293T
chr4	91174822	91180682	0	0	2	0	HEK293T
chr4	91376761	91382855	0	0	0	0	HEK293T
chr4	91401404	91405251	0	0	1	0	HEK293T
chr4	91520892	91523931	0	1	1	1	HEK293T
chr4	91786026	91792049	2	2	0	4	HEK293T
chr4	91858348	91864459	0	0	0	0	HEK293T
chr4	92115958	92118928	0	0	1	0	HEK293T
chr4	92199402	92203426	0	2	0	2	HEK293T
chr4	92250039	92252822	0	0	1	0	HEK293T
chr4	92916365	92922491	3	1	0	4	HEK293T
chr4	92938563	92944694	0	1	0	1	HEK293T
chr4	93322046	93325950	0	0	2	0	HEK293T
chr4	93589053	93595080	0	0	0	0	HEK293T
chr4	93608283	93614338	0	0	2	0	HEK293T
chr4	93638307	93644337	0	0	1	0	HEK293T
chr4	93724986	93729081	0	0	1	0	HEK293T
chr4	93927898	93933213	0	0	1	0	HEK293T
chr4	94144318	94148665	0	0	1	0	HEK293T
chr4	94309125	94315291	2	0	1	2	HEK293T
chr4	94319767	94325921	1	0	1	1	HEK293T
chr4	94835758	94841785	3	0	0	3	HEK293T
chr4	95133878	95140064	0	1	1	1	HEK293T
chr4	95171232	95177256	1	0	0	1	HEK293T
chr4	95711024	95714474	0	0	2	0	HEK293T
chr4	96409195	96415225	0	0	0	0	HEK293T
chr4	96575890	96580225	0	0	0	0	HEK293T
chr4	96869181	96872786	1	0	0	1	HEK293T
chr4	97254605	97258543	2	0	1	2	HEK293T
chr4	97397399	97401127	0	0	2	0	HEK293T
chr4	97427562	97430504	0	0	0	0	HEK293T
chr4	97560897	97566581	1	0	0	1	HEK293T
chr4	97795198	97801329	0	0	1	0	HEK293T
chr4	97932358	97938918	0	0	2	0	HEK293T
chr4	98010960	98013580	0	1	1	1	HEK293T
chr4	98018021	98024143	1	1	0	2	HEK293T
chr4	98122019	98126696	0	0	2	0	HEK293T
chr4	98279624	98283007	0	0	1	0	HEK293T
chr4	98532177	98533543	0	0	2	0	HEK293T
chr4	98592435	98598463	0	2	0	2	HEK293T
chr4	99093950	99099992	0	0	1	0	HEK293T
chr4	99114079	99117819	0	0	2	0	HEK293T
chr4	99170824	99176431	1	2	0	3	HEK293T
chr4	99227147	99231611	0	0	2	0	HEK293T
chr4	99242229	99248672	0	0	2	0	HEK293T
chr4	99257461	99260550	0	0	2	0	HEK293T
chr4	99765432	99771462	0	0	2	0	HEK293T
chr4	99792655	99798764	3	1	0	4	HEK293T
chr4	100000524	100006553	1	0	0	1	HEK293T
chr4	100043522	100049475	2	0	0	2	HEK293T
chr4	100154084	100157166	0	0	1	0	HEK293T
chr4	100666937	100669356	3	0	0	3	HEK293T
chr4	101405667	101411695	1	1	0	2	HEK293T
chr4	101453861	101457889	0	0	2	0	HEK293T
chr4	101506911	101510421	2	1	0	3	HEK293T
chr4	102204930	102210958	1	0	0	1	HEK293T
chr4	102373765	102374743	1	0	1	1	HEK293T
chr4	102374729	102380899	2	1	0	3	HEK293T
chr4	102697355	102702634	2	3	0	5	HEK293T
chr4	103250265	103256290	1	0	1	1	HEK293T
chr4	103597457	103603496	0	0	2	0	HEK293T
chr4	103826440	103831975	0	0	1	0	HEK293T
chr4	104134044	104137640	0	0	1	0	HEK293T
chr4	104199749	104202169	0	0	2	0	HEK293T
chr4	104321484	104327628	0	0	1	0	HEK293T
chr4	104562130	104568630	0	0	2	0	HEK293T
chr4	104687024	104692901	0	0	0	0	HEK293T
chr4	105009025	105010052	0	0	2	0	HEK293T
chr4	105080084	105083726	0	0	1	0	HEK293T
chr4	105307236	105313391	1	0	1	1	HEK293T
chr4	105729743	105735830	1	1	0	2	HEK293T
chr4	105770372	105776797	0	0	2	0	HEK293T
chr4	105852124	105856152	0	0	1	0	HEK293T
chr4	105980442	105985120	2	1	1	3	HEK293T
chr4	106402467	106408593	0	0	0	0	HEK293T
chr4	106465569	106472049	0	0	2	0	HEK293T
chr4	106535100	106541246	0	1	0	1	HEK293T
chr4	106558088	106564232	1	0	0	1	HEK293T
chr4	106571057	106577070	0	1	1	1	HEK293T
chr4	106638222	106639953	2	0	1	2	HEK293T
chr4	106710383	106713844	0	0	0	0	HEK293T
chr4	106882613	106883489	0	0	1	0	HEK293T
chr4	106972745	106979025	0	0	1	0	HEK293T
chr4	107206672	107210557	0	0	1	0	HEK293T
chr4	108435420	108441589	0	0	2	0	HEK293T
chr4	109140243	109144596	1	0	1	1	HEK293T
chr4	109582573	109587597	0	0	2	0	HEK293T
chr4	109852610	109855910	0	0	2	0	HEK293T
chr4	109894299	109900438	0	0	2	0	HEK293T
chr4	109934344	109939674	0	1	1	1	HEK293T
chr4	110321835	110327953	4	0	0	4	HEK293T
chr4	110385722	110391030	6	2	0	8	HEK293T
chr4	110405849	110409694	3	2	1	5	HEK293T
chr4	110426196	110432628	0	0	2	0	HEK293T
chr4	110687459	110693684	2	1	0	3	HEK293T
chr4	110757482	110763634	1	0	1	1	HEK293T
chr4	110870809	110876821	1	0	0	1	HEK293T
chr4	111094643	111100776	2	0	0	2	HEK293T
chr4	111147045	111153196	2	1	0	3	HEK293T
chr4	111247766	111251572	0	0	0	0	HEK293T
chr4	111557951	111559315	0	0	2	0	HEK293T
chr4	111949204	111952083	0	0	2	0	HEK293T
chr4	112303775	112309667	0	1	1	1	HEK293T
chr4	113266888	113269091	0	0	2	0	HEK293T
chr4	113424514	113430701	0	1	0	1	HEK293T
chr4	113489138	113495167	1	0	1	1	HEK293T
chr4	114424208	114429586	0	0	1	0	HEK293T
chr4	114525867	114526659	0	0	1	0	HEK293T
chr4	114834611	114837333	0	0	2	0	HEK293T
chr4	115349647	115356146	0	0	2	0	HEK293T
chr4	115446635	115452847	1	0	1	1	HEK293T
chr4	115651798	115655039	0	0	1	0	HEK293T
chr4	115704982	115707922	0	0	2	0	HEK293T
chr4	116079604	116081444	0	0	1	0	HEK293T
chr4	116251913	116258029	0	2	1	2	HEK293T
chr4	116775043	116781055	0	0	2	0	HEK293T
chr4	117111129	117111791	0	0	2	0	HEK293T
chr4	117272569	117273483	0	1	1	1	HEK293T
chr4	117518427	117521068	0	0	2	0	HEK293T
chr4	117655484	117659090	0	0	0	0	HEK293T
chr4	117666663	117671121	0	1	1	1	HEK293T
chr4	117680157	117685274	2	0	0	2	HEK293T
chr4	118777126	118780907	2	0	2	2	HEK293T
chr4	119061901	119068062	2	0	0	2	HEK293T
chr4	119251686	119255882	0	1	1	1	HEK293T
chr4	119274113	119280127	5	0	0	5	HEK293T
chr4	119324267	119327261	0	0	0	0	HEK293T
chr4	119380942	119386254	0	0	2	0	HEK293T
chr4	119948726	119954758	1	0	0	1	HEK293T
chr4	120250735	120256048	0	0	0	0	HEK293T
chr4	120530402	120534177	0	0	2	0	HEK293T
chr4	120984728	120991156	0	0	2	0	HEK293T
chr4	120996062	121002150	0	0	1	0	HEK293T
chr4	121544696	121548493	0	0	2	0	HEK293T
chr4	122459775	122465995	1	0	0	1	HEK293T
chr4	122569177	122575328	0	0	1	0	HEK293T
chr4	122652658	122656850	1	2	0	3	HEK293T
chr4	122939633	122945796	2	0	0	2	HEK293T
chr4	122998313	123004460	2	0	0	2	HEK293T
chr4	123224211	123228380	1	0	0	1	HEK293T
chr4	123633277	123639076	0	0	2	0	HEK293T
chr4	124039635	124045972	0	0	1	0	HEK293T
chr4	124125825	124131963	0	0	1	0	HEK293T
chr4	124269373	124274981	1	0	2	1	HEK293T
chr4	124391468	124395394	4	0	0	4	HEK293T
chr4	124611937	124618085	3	1	0	4	HEK293T
chr4	125255659	125259401	0	0	2	0	HEK293T
chr4	125803744	125806468	0	0	2	0	HEK293T
chr4	126204779	126207554	0	0	2	0	HEK293T
chr4	126378099	126381855	2	3	0	5	HEK293T
chr4	126860856	126867000	0	0	0	0	HEK293T
chr4	127062560	127068603	1	0	0	1	HEK293T
chr4	127262326	127265233	1	0	1	1	HEK293T
chr4	127458138	127464612	1	0	2	1	HEK293T
chr4	127650220	127656245	3	3	0	6	HEK293T
chr4	127899755	127905623	2	0	1	2	HEK293T
chr4	128431506	128437643	0	0	1	0	HEK293T
chr4	129049721	129053557	0	0	1	0	HEK293T
chr4	129121171	129126977	0	0	1	0	HEK293T
chr4	129181606	129185782	0	1	1	1	HEK293T
chr4	129295360	129298327	0	0	0	0	HEK293T
chr4	129715499	129721626	0	0	1	0	HEK293T
chr4	129870738	129876882	2	0	1	2	HEK293T
chr4	129877924	129881026	1	0	0	1	HEK293T
chr4	129943062	129948448	0	0	2	0	HEK293T
chr4	130015897	130018952	0	0	0	0	HEK293T
chr4	130046202	130052342	0	0	1	0	HEK293T
chr4	130436820	130443019	0	0	1	0	HEK293T
chr4	131397654	131404013	0	0	2	0	HEK293T
chr4	131454759	131456476	0	0	2	0	HEK293T
chr4	132631286	132637304	0	0	1	0	HEK293T
chr4	133685178	133691033	0	0	2	0	HEK293T
chr4	133733942	133739952	0	0	0	0	HEK293T
chr4	134037071	134039834	0	0	1	0	HEK293T
chr4	134783525	134787062	0	0	2	0	HEK293T
chr4	134923018	134929206	0	0	1	0	HEK293T
chr4	135074471	135079082	0	1	2	1	HEK293T
chr4	135079464	135083851	1	1	0	2	HEK293T
chr4	135178140	135183747	0	0	2	0	HEK293T
chr4	135374860	135381291	0	0	1	0	HEK293T
chr4	135467974	135474423	0	0	2	0	HEK293T
chr4	135623952	135627296	0	0	2	0	HEK293T
chr4	135747791	135750766	0	3	0	3	HEK293T
chr4	135872775	135873732	1	0	1	1	HEK293T
chr4	136293494	136299546	3	0	1	3	HEK293T
chr4	137567142	137573518	1	0	2	1	HEK293T
chr4	137913010	137915637	1	0	0	1	HEK293T
chr4	138504301	138506306	0	0	2	0	HEK293T
chr4	138779670	138785700	0	0	2	0	HEK293T
chr4	138881278	138887439	2	0	0	2	HEK293T
chr4	140782680	140788847	0	0	2	0	HEK293T
chr4	140820370	140826494	3	1	0	4	HEK293T
chr4	141068388	141070073	1	0	1	1	HEK293T
chr4	141184893	141186388	0	1	2	1	HEK293T
chr4	141362420	141366705	1	1	1	2	HEK293T
chr4	141490733	141491880	0	1	1	1	HEK293T
chr4	141503846	141510060	0	2	1	2	HEK293T
chr4	141877346	141883376	1	0	0	1	HEK293T
chr4	141987107	141992707	0	0	2	0	HEK293T
chr4	142246147	142247795	0	0	1	0	HEK293T
chr4	142627167	142628039	0	0	0	0	HEK293T
chr4	143445791	143449910	0	0	1	0	HEK293T
chr4	143588242	143594376	2	3	0	5	HEK293T
chr4	143659114	143665240	0	0	2	0	HEK293T
chr4	143891889	143894581	0	1	0	1	HEK293T
chr4	144147928	144154054	0	0	2	0	HEK293T
chr4	144237349	144240120	2	1	0	3	HEK293T
chr4	144245684	144249634	2	0	1	2	HEK293T
chr4	144956610	144961308	0	0	2	0	HEK293T
chr4	144985849	144986544	0	0	1	0	HEK293T
chr4	145223100	145228630	1	1	1	2	HEK293T
chr4	145239632	145240512	1	0	1	1	HEK293T
chr4	145365052	145369371	1	0	1	1	HEK293T
chr4	145399377	145400668	0	0	1	0	HEK293T
chr4	145591320	145597421	0	0	2	0	HEK293T
chr4	145997754	146003843	0	0	2	0	HEK293T
chr4	146042271	146048439	0	0	1	0	HEK293T
chr4	146552929	146559080	0	0	1	0	HEK293T
chr4	146618677	146620788	0	1	0	1	HEK293T
chr4	147449524	147451212	3	2	0	5	HEK293T
chr4	147465925	147471941	4	0	0	4	HEK293T
chr4	147999928	148003886	4	1	0	5	HEK293T
chr4	148497740	148500791	1	0	0	1	HEK293T
chr4	148515990	148522367	0	0	2	0	HEK293T
chr4	148592968	148596286	0	1	1	1	HEK293T
chr4	149088594	149094734	1	0	0	1	HEK293T
chr4	149355246	149358576	0	0	1	0	HEK293T
chr4	149591455	149595334	2	0	0	2	HEK293T
chr4	153854291	153860194	0	0	2	0	HEK293T
chr4	153978077	153984223	1	0	1	1	HEK293T
chr4	154144577	154150105	2	0	0	2	HEK293T
chr4	154170013	154172731	0	0	1	0	HEK293T
chr4	154771774	154776471	0	0	2	0	HEK293T
chr4	154787204	154790356	0	0	1	0	HEK293T
chr4	155281849	155286433	0	1	0	1	HEK293T
chr4	156284540	156290599	3	2	0	5	HEK293T
chr4	157157345	157163450	2	0	1	2	HEK293T
chr4	157174892	157180916	4	1	0	5	HEK293T
chr4	157417013	157417381	0	0	2	0	HEK293T
chr4	157754824	157760968	0	0	1	0	HEK293T
chr4	157921647	157927767	0	1	2	1	HEK293T
chr4	158084240	158090272	0	0	1	0	HEK293T
chr4	158118475	158119394	0	0	1	0	HEK293T
chr4	158362555	158368702	0	0	0	0	HEK293T
chr4	158463188	158467525	1	0	1	1	HEK293T
chr4	158473274	158476169	2	0	0	2	HEK293T
chr4	158544449	158550599	0	0	0	0	HEK293T
chr4	159528029	159534173	0	0	2	0	HEK293T
chr4	159609414	159615539	2	0	0	2	HEK293T
chr4	159623727	159630180	1	0	2	1	HEK293T
chr4	159709512	159715562	1	0	0	1	HEK293T
chr4	159872404	159877958	0	0	1	0	HEK293T
chr4	159929070	159935208	0	1	2	1	HEK293T
chr4	160120217	160126215	0	0	0	0	HEK293T
chr4	160151167	160157326	1	0	0	1	HEK293T
chr4	160336491	160342940	0	0	2	0	HEK293T
chr4	160637469	160639055	0	0	1	0	HEK293T
chr4	160703998	160706862	0	0	1	0	HEK293T
chr4	160748522	160750923	0	1	1	1	HEK293T
chr4	161112172	161118708	0	2	1	2	HEK293T
chr4	161832350	161834000	0	0	1	0	HEK293T
chr4	162476977	162479592	0	0	2	0	HEK293T
chr4	162798240	162801500	0	0	1	0	HEK293T
chr4	163054618	163058782	0	0	1	0	HEK293T
chr4	163207006	163212968	2	0	0	2	HEK293T
chr4	163409309	163411098	0	0	2	0	HEK293T
chr4	163719033	163725152	0	0	1	0	HEK293T
chr4	164031440	164032796	0	0	1	0	HEK293T
chr4	164553492	164559523	2	0	0	2	HEK293T
chr4	165265608	165270909	0	0	2	0	HEK293T
chr4	165896781	165902732	1	0	2	1	HEK293T
chr4	166370513	166374390	1	0	1	1	HEK293T
chr4	166764197	166770324	1	0	0	1	HEK293T
chr4	167276135	167282161	0	0	1	0	HEK293T
chr4	167283996	167286883	0	0	2	0	HEK293T
chr4	167343516	167349561	1	1	0	2	HEK293T
chr4	167707925	167708782	1	0	2	1	HEK293T
chr4	167911564	167911931	0	0	2	0	HEK293T
chr4	167982027	167984829	1	1	1	2	HEK293T
chr4	169468601	169472592	0	0	2	0	HEK293T
chr4	169495541	169500548	3	0	0	3	HEK293T
chr4	169515501	169521532	0	1	0	1	HEK293T
chr4	169542027	169544599	0	0	2	0	HEK293T
chr4	170263278	170269442	1	2	1	3	HEK293T
chr4	170355934	170364005	1	0	0	1	HEK293T
chr4	170409625	170412544	0	0	1	0	HEK293T
chr4	170505054	170511194	0	0	2	0	HEK293T
chr4	170782980	170789002	0	0	0	0	HEK293T
chr4	171309989	171314712	0	0	2	0	HEK293T
chr4	171354302	171357182	0	0	2	0	HEK293T
chr4	171591200	171595393	0	0	2	0	HEK293T
chr4	171799261	171803525	0	0	1	0	HEK293T
chr4	172296368	172302514	0	0	1	0	HEK293T
chr4	173078839	173084938	0	0	2	0	HEK293T
chr4	173603062	173609186	0	0	1	0	HEK293T
chr4	173962946	173969035	0	0	1	0	HEK293T
chr4	174411896	174418039	2	1	0	3	HEK293T
chr4	175178696	175183119	0	0	1	0	HEK293T
chr4	175599972	175605332	0	0	1	0	HEK293T
chr4	175941402	175944153	0	0	1	0	HEK293T
chr4	176362640	176369413	0	0	2	0	HEK293T
chr4	177700415	177701547	0	0	1	0	HEK293T
chr4	177843902	177848420	1	2	0	3	HEK293T
chr4	178445701	178448249	0	1	2	1	HEK293T
chr4	178510937	178515468	1	0	1	1	HEK293T
chr4	178858554	178862727	0	1	0	1	HEK293T
chr4	178985779	178989648	1	0	2	1	HEK293T
chr4	179984720	179987232	1	0	1	1	HEK293T
chr4	180855869	180859658	3	4	0	7	HEK293T
chr4	181408889	181414915	2	1	0	3	HEK293T
chr4	181627338	181630863	1	0	1	1	HEK293T
chr4	181779640	181783326	1	0	1	1	HEK293T
chr4	181919736	181923262	2	0	0	2	HEK293T
chr4	182030081	182033946	0	0	2	0	HEK293T
chr4	182356716	182362873	0	0	2	0	HEK293T
chr4	182779057	182785080	2	1	0	3	HEK293T
chr4	183276997	183279787	1	0	1	1	HEK293T
chr4	186110393	186116420	2	0	1	2	HEK293T
chr4	186180383	186185922	0	0	2	0	HEK293T
chr4	187856785	187862920	1	0	0	1	HEK293T
chr4	188558269	188564287	2	0	0	2	HEK293T
chr4	188750525	188751493	0	0	2	0	HEK293T
chr4	188858972	188861762	0	0	2	0	HEK293T
chr4	189239992	189246154	0	1	1	1	HEK293T
chr5	2060793	2062559	0	1	2	1	HEK293T
chr5	3663675	3667021	0	0	2	0	HEK293T
chr5	3899741	3901258	0	1	0	1	HEK293T
chr5	4496346	4502372	1	1	0	2	HEK293T
chr5	4887581	4893698	2	0	2	2	HEK293T
chr5	7125279	7131299	0	2	0	2	HEK293T
chr5	8084215	8090244	1	0	0	1	HEK293T
chr5	9002480	9007787	2	0	0	2	HEK293T
chr5	9584176	9587221	0	0	0	0	HEK293T
chr5	11666769	11673042	0	0	2	0	HEK293T
chr5	15567602	15570511	0	0	0	0	HEK293T
chr5	15906515	15912550	0	0	0	0	HEK293T
chr5	16357471	16359197	0	0	1	0	HEK293T
chr5	16394998	16401086	0	0	1	0	HEK293T
chr5	16632668	16638753	3	2	0	5	HEK293T
chr5	16651388	16654731	1	3	0	4	HEK293T
chr5	17749600	17755756	1	0	1	1	HEK293T
chr5	18005255	18006022	0	0	2	0	HEK293T
chr5	19505142	19506079	1	0	1	1	HEK293T
chr5	19513852	19516846	0	0	1	0	HEK293T
chr5	20387162	20389544	2	0	0	2	HEK293T
chr5	21624565	21627681	0	0	2	0	HEK293T
chr5	22026921	22028164	1	0	0	1	HEK293T
chr5	23175786	23179705	0	0	2	0	HEK293T
chr5	23853351	23856896	0	0	1	0	HEK293T
chr5	24037230	24039765	0	0	1	0	HEK293T
chr5	24305266	24308071	0	0	1	0	HEK293T
chr5	24654721	24660895	0	0	2	0	HEK293T
chr5	25077653	25083685	1	0	0	1	HEK293T
chr5	25113737	25119754	1	0	1	1	HEK293T
chr5	25378529	25384556	0	0	0	0	HEK293T
chr5	25650195	25655078	0	0	1	0	HEK293T
chr5	27613371	27616134	0	0	2	0	HEK293T
chr5	27883890	27890022	1	1	2	2	HEK293T
chr5	28196153	28200113	0	0	0	0	HEK293T
chr5	28756566	28759314	0	1	1	1	HEK293T
chr5	29186603	29191259	0	0	0	0	HEK293T
chr5	29486063	29489015	0	0	0	0	HEK293T
chr5	29536167	29539962	0	0	2	0	HEK293T
chr5	30012511	30013249	3	0	0	3	HEK293T
chr5	30359046	30365384	0	0	1	0	HEK293T
chr5	30423377	30429507	0	1	0	1	HEK293T
chr5	30496098	30499978	0	0	1	0	HEK293T
chr5	30817969	30823996	1	1	0	2	HEK293T
chr5	32755805	32760114	6	1	0	7	HEK293T
chr5	33095903	33102047	2	0	0	2	HEK293T
chr5	33348166	33354286	0	0	1	0	HEK293T
chr5	34134618	34135572	0	0	1	0	HEK293T
chr5	34428760	34434920	0	0	0	0	HEK293T
chr5	34443391	34445617	0	0	1	0	HEK293T
chr5	34640686	34646840	1	0	1	1	HEK293T
chr5	35256058	35262086	1	0	0	1	HEK293T
chr5	35348052	35354506	0	0	1	0	HEK293T
chr5	35568225	35574246	1	0	0	1	HEK293T
chr5	36184263	36190366	2	2	0	4	HEK293T
chr5	36291398	36294654	0	0	1	0	HEK293T
chr5	36916503	36919143	3	2	0	5	HEK293T
chr5	37258806	37261654	2	0	2	2	HEK293T
chr5	37457848	37459373	1	0	0	1	HEK293T
chr5	37650964	37657453	0	0	1	0	HEK293T
chr5	37674240	37679991	0	0	1	0	HEK293T
chr5	38169496	38175529	0	0	0	0	HEK293T
chr5	38625599	38631747	1	0	0	1	HEK293T
chr5	38986640	38988608	0	0	1	0	HEK293T
chr5	39242141	39245069	4	2	0	6	HEK293T
chr5	39275744	39281886	0	1	0	1	HEK293T
chr5	39593232	39599492	0	0	1	0	HEK293T
chr5	39682520	39688612	1	1	0	2	HEK293T
chr5	40296740	40302182	0	0	2	0	HEK293T
chr5	40417239	40423350	0	0	1	0	HEK293T
chr5	40447817	40454360	0	0	2	0	HEK293T
chr5	40468742	40474889	1	0	0	1	HEK293T
chr5	40561399	40565212	0	0	2	0	HEK293T
chr5	40642769	40645159	2	0	0	2	HEK293T
chr5	41073277	41079428	0	0	1	0	HEK293T
chr5	41487919	41494088	1	0	0	1	HEK293T
chr5	41533921	41537076	0	0	1	0	HEK293T
chr5	41564500	41570685	2	1	0	3	HEK293T
chr5	41604728	41609541	1	0	1	1	HEK293T
chr5	42254239	42260389	3	0	1	3	HEK293T
chr5	42412311	42418555	0	0	1	0	HEK293T
chr5	42476884	42483030	0	0	1	0	HEK293T
chr5	43260613	43266748	0	0	2	0	HEK293T
chr5	43322897	43329010	0	1	1	1	HEK293T
chr5	43438837	43443391	1	1	1	2	HEK293T
chr5	43667275	43673422	0	3	1	3	HEK293T
chr5	43741221	43745172	0	0	1	0	HEK293T
chr5	43756228	43758769	0	0	2	0	HEK293T
chr5	43808179	43814321	0	0	2	0	HEK293T
chr5	43910556	43914065	2	0	0	2	HEK293T
chr5	43959952	43966376	0	0	1	0	HEK293T
chr5	43975851	43982164	0	0	2	0	HEK293T
chr5	44059889	44065351	1	2	0	3	HEK293T
chr5	44104316	44109016	0	0	1	0	HEK293T
chr5	44201731	44206773	0	0	1	0	HEK293T
chr5	44617656	44618531	1	1	0	2	HEK293T
chr5	45237858	45244003	0	0	1	0	HEK293T
chr5	45493599	45499615	1	1	1	2	HEK293T
chr5	45580536	45586672	1	0	0	1	HEK293T
chr5	45743085	45749194	3	0	0	3	HEK293T
chr5	45832860	45838845	0	0	0	0	HEK293T
chr5	45881229	45887211	0	0	2	0	HEK293T
chr5	45921773	45926743	0	0	2	0	HEK293T
chr5	46106274	46112358	1	0	2	1	HEK293T
chr5	46156301	46160497	0	0	2	0	HEK293T
chr5	46385244	46389231	0	0	0	0	HEK293T
chr5	50168796	50174963	0	0	2	0	HEK293T
chr5	50256986	50263123	3	1	0	4	HEK293T
chr5	50452986	50459008	2	0	0	2	HEK293T
chr5	50467523	50471398	2	0	0	2	HEK293T
chr5	50483964	50490136	0	0	2	0	HEK293T
chr5	50596109	50602273	5	0	0	5	HEK293T
chr5	51330782	51335996	1	0	0	1	HEK293T
chr5	51700495	51701053	0	0	2	0	HEK293T
chr5	51737136	51741145	2	1	0	3	HEK293T
chr5	51755504	51758649	2	0	0	2	HEK293T
chr5	51785148	51791298	0	1	0	1	HEK293T
chr5	52097924	52102941	0	0	0	0	HEK293T
chr5	52215420	52218600	0	0	2	0	HEK293T
chr5	52246715	52250302	0	0	1	0	HEK293T
chr5	52609769	52612745	0	0	1	0	HEK293T
chr5	52965793	52970667	0	0	1	0	HEK293T
chr5	52970664	52974650	0	0	1	0	HEK293T
chr5	53185033	53188883	0	0	2	0	HEK293T
chr5	53224204	53230281	1	0	0	1	HEK293T
chr5	53305180	53309761	0	0	2	0	HEK293T
chr5	53625889	53632164	1	0	1	1	HEK293T
chr5	53660005	53665971	3	0	0	3	HEK293T
chr5	53700185	53706313	0	0	2	0	HEK293T
chr5	53848381	53851681	0	0	1	0	HEK293T
chr5	54484726	54486596	0	0	1	0	HEK293T
chr5	54787731	54790853	0	0	2	0	HEK293T
chr5	55075360	55081502	2	0	1	2	HEK293T
chr5	55587535	55590383	5	1	0	6	HEK293T
chr5	55752186	55754991	0	1	0	1	HEK293T
chr5	55803330	55809463	0	2	0	2	HEK293T
chr5	56776314	56782435	1	0	2	1	HEK293T
chr5	57351496	57357526	1	0	0	1	HEK293T
chr5	57377676	57379416	0	0	1	0	HEK293T
chr5	57471563	57475609	0	0	0	0	HEK293T
chr5	57543690	57546636	0	0	2	0	HEK293T
chr5	57865362	57869394	2	0	0	2	HEK293T
chr5	57943345	57946574	0	0	2	0	HEK293T
chr5	57966585	57972749	1	2	0	3	HEK293T
chr5	58102606	58105694	0	0	1	0	HEK293T
chr5	58371581	58376482	0	0	1	0	HEK293T
chr5	58536154	58542290	0	3	0	3	HEK293T
chr5	58552269	58558283	0	0	2	0	HEK293T
chr5	58693939	58700099	0	0	2	0	HEK293T
chr5	60044367	60050391	0	0	0	0	HEK293T
chr5	60301068	60302821	0	0	2	0	HEK293T
chr5	60314486	60320627	1	0	0	1	HEK293T
chr5	60570768	60576107	3	0	0	3	HEK293T
chr5	60875888	60882002	1	3	0	4	HEK293T
chr5	60911230	60914482	1	0	1	1	HEK293T
chr5	60982396	60985725	0	0	0	0	HEK293T
chr5	61889856	61892520	1	0	1	1	HEK293T
chr5	62022955	62026838	1	0	1	1	HEK293T
chr5	62031675	62038116	1	0	1	1	HEK293T
chr5	62225347	62230833	0	0	1	0	HEK293T
chr5	62481217	62482506	1	0	2	1	HEK293T
chr5	62543244	62544058	0	0	0	0	HEK293T
chr5	62672799	62678950	0	1	1	1	HEK293T
chr5	62798974	62804997	0	0	0	0	HEK293T
chr5	62890855	62897295	0	0	1	0	HEK293T
chr5	62950303	62954640	0	0	0	0	HEK293T
chr5	63676984	63681900	0	0	0	0	HEK293T
chr5	63974918	63981037	0	0	1	0	HEK293T
chr5	64105830	64107251	1	1	0	2	HEK293T
chr5	64129091	64135124	3	0	0	3	HEK293T
chr5	64349435	64352647	0	1	0	1	HEK293T
chr5	64464920	64470915	1	0	0	1	HEK293T
chr5	64709034	64715065	1	0	0	1	HEK293T
chr5	65404895	65406757	0	0	1	0	HEK293T
chr5	65846889	65853068	0	0	1	0	HEK293T
chr5	66057553	66063686	0	0	1	0	HEK293T
chr5	66216787	66223348	0	0	2	0	HEK293T
chr5	66256816	66263007	2	1	0	3	HEK293T
chr5	66382748	66388765	1	2	0	3	HEK293T
chr5	66399539	66405811	1	0	1	1	HEK293T
chr5	66444246	66450370	1	0	0	1	HEK293T
chr5	67224749	67227407	2	2	0	4	HEK293T
chr5	67564816	67567797	0	0	1	0	HEK293T
chr5	67598336	67604471	0	0	2	0	HEK293T
chr5	67660874	67666963	0	0	1	0	HEK293T
chr5	67736897	67742931	0	0	1	0	HEK293T
chr5	67866012	67869439	1	0	1	1	HEK293T
chr5	68622800	68624309	0	0	1	0	HEK293T
chr5	68701898	68705052	2	1	0	3	HEK293T
chr5	70080498	70083356	0	0	0	0	HEK293T
chr5	70955952	70958810	0	0	0	0	HEK293T
chr5	71604580	71610593	0	1	1	1	HEK293T
chr5	71795308	71798320	1	0	0	1	HEK293T
chr5	72970699	72975028	1	1	0	2	HEK293T
chr5	72976629	72979378	0	0	2	0	HEK293T
chr5	73874410	73880569	0	2	0	2	HEK293T
chr5	74345124	74351235	1	0	0	1	HEK293T
chr5	74435638	74436095	0	0	1	0	HEK293T
chr5	75098286	75103059	0	0	2	0	HEK293T
chr5	75249989	75256139	0	0	2	0	HEK293T
chr5	75288171	75291517	2	0	2	2	HEK293T
chr5	75560520	75563126	0	0	1	0	HEK293T
chr5	75769521	75775344	2	0	0	2	HEK293T
chr5	75792629	75796668	0	0	1	0	HEK293T
chr5	75896065	75902234	0	0	0	0	HEK293T
chr5	76032249	76038204	0	0	1	0	HEK293T
chr5	76259439	76263260	0	1	2	1	HEK293T
chr5	77382435	77385795	0	0	2	0	HEK293T
chr5	78169733	78173661	0	0	1	0	HEK293T
chr5	78435233	78441339	0	0	2	0	HEK293T
chr5	78452185	78458210	0	0	2	0	HEK293T
chr5	78579341	78584995	2	0	0	2	HEK293T
chr5	78848085	78854204	3	0	0	3	HEK293T
chr5	78939282	78945425	0	0	0	0	HEK293T
chr5	79095899	79101910	2	1	0	3	HEK293T
chr5	79335756	79341114	0	0	2	0	HEK293T
chr5	79766398	79770734	0	1	1	1	HEK293T
chr5	79778884	79784938	0	0	0	0	HEK293T
chr5	80391144	80397265	2	0	1	2	HEK293T
chr5	80840909	80847049	0	0	1	0	HEK293T
chr5	81053125	81057281	1	0	1	1	HEK293T
chr5	82079374	82081993	3	0	0	3	HEK293T
chr5	82124301	82130808	0	1	1	1	HEK293T
chr5	82132250	82138679	0	2	1	2	HEK293T
chr5	82369248	82372017	0	0	0	0	HEK293T
chr5	82429400	82435423	0	4	1	4	HEK293T
chr5	82451240	82454560	1	2	0	3	HEK293T
chr5	82502598	82506596	0	1	0	1	HEK293T
chr5	82843967	82848168	0	0	1	0	HEK293T
chr5	82866880	82872788	1	0	0	1	HEK293T
chr5	83127982	83133776	0	0	1	0	HEK293T
chr5	83457799	83463817	1	0	1	1	HEK293T
chr5	83793611	83799642	1	0	0	1	HEK293T
chr5	85582241	85588699	0	0	1	0	HEK293T
chr5	85657593	85663641	1	0	0	1	HEK293T
chr5	85729199	85731480	0	0	2	0	HEK293T
chr5	85790912	85793529	0	1	0	1	HEK293T
chr5	86080091	86082555	1	0	2	1	HEK293T
chr5	86433684	86435024	0	1	0	1	HEK293T
chr5	86725833	86731962	0	0	1	0	HEK293T
chr5	86752291	86755547	1	0	0	1	HEK293T
chr5	86772323	86778600	1	0	2	1	HEK293T
chr5	86936399	86940881	0	0	1	0	HEK293T
chr5	87037051	87043152	0	0	2	0	HEK293T
chr5	87199133	87204262	0	0	2	0	HEK293T
chr5	87562371	87566289	0	0	1	0	HEK293T
chr5	87697275	87698756	0	0	1	0	HEK293T
chr5	87882580	87885607	0	1	0	1	HEK293T
chr5	88009454	88015622	0	0	0	0	HEK293T
chr5	88310429	88314147	1	4	0	5	HEK293T
chr5	88617452	88623600	0	0	1	0	HEK293T
chr5	88793656	88797455	0	0	1	0	HEK293T
chr5	88988527	88992691	0	0	2	0	HEK293T
chr5	89610227	89613105	0	0	1	0	HEK293T
chr5	89630172	89636079	0	0	1	0	HEK293T
chr5	89736484	89738890	1	0	0	1	HEK293T
chr5	89741232	89744189	0	0	1	0	HEK293T
chr5	90039559	90045658	0	0	0	0	HEK293T
chr5	90576124	90581792	0	0	2	0	HEK293T
chr5	90662588	90668637	0	1	0	1	HEK293T
chr5	90817162	90822442	1	0	0	1	HEK293T
chr5	90923630	90929658	1	0	0	1	HEK293T
chr5	92193473	92199495	3	1	0	4	HEK293T
chr5	92296968	92302985	0	0	2	0	HEK293T
chr5	93166559	93172690	0	0	2	0	HEK293T
chr5	93851455	93855784	1	0	0	1	HEK293T
chr5	94290145	94294445	0	0	1	0	HEK293T
chr5	94822066	94825884	0	1	1	1	HEK293T
chr5	95166917	95172450	0	1	0	1	HEK293T
chr5	95246746	95247965	1	0	1	1	HEK293T
chr5	96103200	96109249	3	2	0	5	HEK293T
chr5	96303464	96309906	0	0	2	0	HEK293T
chr5	96355999	96361794	0	0	2	0	HEK293T
chr5	97211457	97213930	1	0	2	1	HEK293T
chr5	97218484	97221376	4	1	0	5	HEK293T
chr5	97234257	97240422	4	1	0	5	HEK293T
chr5	97302295	97307097	0	0	2	0	HEK293T
chr5	97513923	97519943	0	0	0	0	HEK293T
chr5	97679268	97684840	0	0	0	0	HEK293T
chr5	97700509	97705482	1	0	1	1	HEK293T
chr5	97717792	97723895	1	1	0	2	HEK293T
chr5	97766617	97772629	0	0	1	0	HEK293T
chr5	97809921	97815940	0	0	2	0	HEK293T
chr5	97897158	97903296	1	0	0	1	HEK293T
chr5	98234677	98238451	0	0	2	0	HEK293T
chr5	99339615	99345764	0	0	0	0	HEK293T
chr5	99557743	99563900	3	0	0	3	HEK293T
chr5	99708398	99711378	2	0	0	2	HEK293T
chr5	99757941	99761943	0	2	1	2	HEK293T
chr5	99828959	99831869	1	0	0	1	HEK293T
chr5	99958914	99962664	0	0	1	0	HEK293T
chr5	100458104	100464295	2	2	0	4	HEK293T
chr5	100554930	100560235	3	0	0	3	HEK293T
chr5	100659808	100660940	0	0	1	0	HEK293T
chr5	100930088	100936228	0	0	2	0	HEK293T
chr5	101055759	101061397	3	0	0	3	HEK293T
chr5	101108449	101112425	2	0	0	2	HEK293T
chr5	101524745	101528899	0	1	0	1	HEK293T
chr5	101710268	101716405	2	0	2	2	HEK293T
chr5	102110843	102113512	0	0	2	0	HEK293T
chr5	102206800	102207229	0	0	0	0	HEK293T
chr5	102468763	102470645	0	0	2	0	HEK293T
chr5	102683119	102687423	1	1	0	2	HEK293T
chr5	103075805	103080440	0	0	2	0	HEK293T
chr5	103309105	103311721	0	1	2	1	HEK293T
chr5	103379842	103382726	0	0	1	0	HEK293T
chr5	104074362	104080381	1	1	0	2	HEK293T
chr5	104446375	104452406	0	0	2	0	HEK293T
chr5	105000570	105003750	1	1	0	2	HEK293T
chr5	105160272	105161100	0	0	2	0	HEK293T
chr5	105184655	105186777	2	0	0	2	HEK293T
chr5	105513236	105519274	0	1	1	1	HEK293T
chr5	105999548	106002847	0	0	1	0	HEK293T
chr5	106425382	106431381	2	3	0	5	HEK293T
chr5	106622805	106628811	0	0	0	0	HEK293T
chr5	106713866	106719888	2	0	0	2	HEK293T
chr5	106770980	106776867	1	1	0	2	HEK293T
chr5	106898992	106905188	0	0	0	0	HEK293T
chr5	106994323	107000285	0	0	2	0	HEK293T
chr5	108207331	108213751	0	0	2	0	HEK293T
chr5	109117543	109119708	0	0	1	0	HEK293T
chr5	109208508	109214655	0	0	0	0	HEK293T
chr5	109441620	109447643	4	0	0	4	HEK293T
chr5	109621793	109627145	0	0	0	0	HEK293T
chr5	109731360	109735683	0	0	1	0	HEK293T
chr5	110040205	110043866	0	0	2	0	HEK293T
chr5	110068207	110073398	0	0	2	0	HEK293T
chr5	110278636	110284796	0	0	1	0	HEK293T
chr5	110797930	110800144	0	0	1	0	HEK293T
chr5	110904544	110906162	1	0	1	1	HEK293T
chr5	111084879	111090908	0	3	0	3	HEK293T
chr5	111565588	111570207	1	0	1	1	HEK293T
chr5	111575512	111580844	0	0	0	0	HEK293T
chr5	111711195	111717241	0	0	1	0	HEK293T
chr5	111986003	111992116	0	0	0	0	HEK293T
chr5	112132168	112134994	2	0	0	2	HEK293T
chr5	112425644	112428502	0	0	1	0	HEK293T
chr5	112460747	112466882	0	0	1	0	HEK293T
chr5	113411696	113416103	0	0	1	0	HEK293T
chr5	113466185	113472299	0	1	1	1	HEK293T
chr5	113724603	113728704	1	0	2	1	HEK293T
chr5	113929244	113932685	3	2	0	5	HEK293T
chr5	114157007	114163149	1	0	0	1	HEK293T
chr5	114272880	114279003	0	0	1	0	HEK293T
chr5	114291191	114295043	0	0	1	0	HEK293T
chr5	114530663	114536795	0	0	0	0	HEK293T
chr5	114891256	114895798	0	0	1	0	HEK293T
chr5	114914687	114919563	0	0	0	0	HEK293T
chr5	115877197	115883667	0	0	2	0	HEK293T
chr5	116104918	116107049	0	0	2	0	HEK293T
chr5	116120982	116125820	2	0	1	2	HEK293T
chr5	116148846	116152272	0	0	1	0	HEK293T
chr5	116251266	116255538	0	0	0	0	HEK293T
chr5	117111796	117117923	2	1	0	3	HEK293T
chr5	117338253	117344286	0	1	0	1	HEK293T
chr5	117527598	117533625	1	0	0	1	HEK293T
chr5	117906150	117907779	1	0	1	1	HEK293T
chr5	117916116	117918285	1	1	1	2	HEK293T
chr5	118131761	118134129	0	0	2	0	HEK293T
chr5	118497849	118502912	0	0	0	0	HEK293T
chr5	118991926	118994657	0	0	1	0	HEK293T
chr5	119024948	119026857	0	0	2	0	HEK293T
chr5	119294044	119300263	1	0	0	1	HEK293T
chr5	119684785	119690814	0	0	0	0	HEK293T
chr5	119776586	119780799	0	0	0	0	HEK293T
chr5	119987772	119992292	0	0	2	0	HEK293T
chr5	120126861	120133028	0	1	1	1	HEK293T
chr5	120176046	120182173	2	0	0	2	HEK293T
chr5	120310130	120313217	0	0	1	0	HEK293T
chr5	120421208	120427233	0	0	0	0	HEK293T
chr5	120485648	120491196	0	0	0	0	HEK293T
chr5	120664456	120668907	0	0	0	0	HEK293T
chr5	121040747	121043627	0	1	1	1	HEK293T
chr5	121081145	121085606	1	2	0	3	HEK293T
chr5	121678606	121679155	0	0	2	0	HEK293T
chr5	121720368	121724686	0	0	2	0	HEK293T
chr5	121808082	121811839	0	0	2	0	HEK293T
chr5	122046051	122049149	0	0	1	0	HEK293T
chr5	122246836	122252781	0	0	2	0	HEK293T
chr5	122377544	122383563	1	0	0	1	HEK293T
chr5	122509616	122515639	2	1	0	3	HEK293T
chr5	122592542	122598662	2	2	0	4	HEK293T
chr5	122630891	122636933	4	2	0	6	HEK293T
chr5	122914151	122914851	1	1	0	2	HEK293T
chr5	123236611	123242616	3	0	0	3	HEK293T
chr5	123250932	123257062	1	0	1	1	HEK293T
chr5	123674576	123680705	0	0	1	0	HEK293T
chr5	123766732	123769060	0	0	2	0	HEK293T
chr5	123930154	123933974	0	1	0	1	HEK293T
chr5	123983064	123989124	0	0	2	0	HEK293T
chr5	125359000	125365032	0	0	0	0	HEK293T
chr5	125624226	125624791	0	0	1	0	HEK293T
chr5	125630749	125632340	0	0	1	0	HEK293T
chr5	125737055	125740553	4	0	0	4	HEK293T
chr5	125849323	125850300	0	0	1	0	HEK293T
chr5	125918412	125924564	0	0	0	0	HEK293T
chr5	126149803	126155946	2	1	0	3	HEK293T
chr5	126246498	126248290	0	0	2	0	HEK293T
chr5	126890286	126896333	2	4	0	6	HEK293T
chr5	126903810	126909817	2	2	0	4	HEK293T
chr5	127103103	127109254	1	0	1	1	HEK293T
chr5	127264921	127268512	4	2	0	6	HEK293T
chr5	127540900	127542948	2	2	0	4	HEK293T
chr5	127733931	127739952	0	0	1	0	HEK293T
chr5	127747107	127753135	0	0	2	0	HEK293T
chr5	128293846	128299849	1	0	0	1	HEK293T
chr5	128604797	128607555	2	3	0	5	HEK293T
chr5	128649998	128656430	1	0	1	1	HEK293T
chr5	128937637	128943755	3	1	0	4	HEK293T
chr5	128943724	128946231	0	1	1	1	HEK293T
chr5	128956713	128962493	0	0	2	0	HEK293T
chr5	128967765	128973907	2	0	2	2	HEK293T
chr5	129147182	129150945	0	0	2	0	HEK293T
chr5	129181088	129186797	1	0	1	1	HEK293T
chr5	129233541	129236389	0	1	0	1	HEK293T
chr5	129285246	129291357	1	0	0	1	HEK293T
chr5	129578464	129582559	0	0	1	0	HEK293T
chr5	129800068	129801762	1	0	2	1	HEK293T
chr5	129889874	129892031	2	0	1	2	HEK293T
chr5	129894126	129897347	2	0	1	2	HEK293T
chr5	130246013	130248650	0	0	1	0	HEK293T
chr5	130264311	130267583	1	0	0	1	HEK293T
chr5	131028721	131034857	1	1	0	2	HEK293T
chr5	131116862	131121136	0	0	2	0	HEK293T
chr5	131132925	131139009	0	2	0	2	HEK293T
chr5	131308075	131312967	1	1	0	2	HEK293T
chr5	131331966	131338103	5	1	0	6	HEK293T
chr5	131723716	131729576	0	2	1	2	HEK293T
chr5	131732387	131734413	0	0	1	0	HEK293T
chr5	131887710	131893738	1	1	0	2	HEK293T
chr5	131893739	131899064	0	0	1	0	HEK293T
chr5	132123446	132129852	0	0	1	0	HEK293T
chr5	132153327	132157791	0	0	2	0	HEK293T
chr5	132346225	132349908	0	0	2	0	HEK293T
chr5	133133112	133137636	3	1	0	4	HEK293T
chr5	133165945	133171361	2	1	2	3	HEK293T
chr5	133180711	133186159	3	2	0	5	HEK293T
chr5	134331307	134337485	0	0	2	0	HEK293T
chr5	134997924	135004096	4	2	0	6	HEK293T
chr5	135982496	135985133	2	1	0	3	HEK293T
chr5	136751356	136754164	1	0	2	1	HEK293T
chr5	136782799	136788829	0	0	0	0	HEK293T
chr5	136823028	136829150	1	1	0	2	HEK293T
chr5	136848376	136853602	0	0	2	0	HEK293T
chr5	136898139	136901936	0	0	1	0	HEK293T
chr5	136930787	136932135	0	0	1	0	HEK293T
chr5	136942481	136947578	0	1	0	1	HEK293T
chr5	136947577	136951586	0	1	2	1	HEK293T
chr5	137044642	137050656	1	1	0	2	HEK293T
chr5	137417803	137423919	2	0	0	2	HEK293T
chr5	138678673	138684827	1	1	1	2	HEK293T
chr5	139005454	139011486	0	0	1	0	HEK293T
chr5	140897193	140899801	0	0	2	0	HEK293T
chr5	140955650	140956819	0	0	2	0	HEK293T
chr5	141111371	141114525	0	0	1	0	HEK293T
chr5	142985516	142991590	0	0	1	0	HEK293T
chr5	144049945	144056062	1	0	1	1	HEK293T
chr5	144342045	144343912	0	0	0	0	HEK293T
chr5	144495230	144499048	0	0	0	0	HEK293T
chr5	144513436	144517515	0	0	1	0	HEK293T
chr5	144588442	144591765	0	0	1	0	HEK293T
chr5	144623814	144629701	1	0	1	1	HEK293T
chr5	144823346	144828257	0	0	0	0	HEK293T
chr5	144930791	144932299	0	0	1	0	HEK293T
chr5	144985666	144987078	0	0	2	0	HEK293T
chr5	145369163	145372890	1	0	0	1	HEK293T
chr5	145418732	145424748	1	0	0	1	HEK293T
chr5	145641511	145645338	0	1	2	1	HEK293T
chr5	146009878	146012591	0	2	0	2	HEK293T
chr5	147011529	147012954	1	0	0	1	HEK293T
chr5	147137213	147140560	0	0	2	0	HEK293T
chr5	147605506	147611640	1	0	1	1	HEK293T
chr5	147652701	147656997	0	1	2	1	HEK293T
chr5	147715845	147721872	0	0	0	0	HEK293T
chr5	147941118	147947133	0	0	1	0	HEK293T
chr5	148275960	148279091	0	1	1	1	HEK293T
chr5	148326515	148330862	1	0	0	1	HEK293T
chr5	148668218	148674344	2	0	0	2	HEK293T
chr5	150856934	150859891	1	0	1	1	HEK293T
chr5	152020678	152025608	0	0	2	0	HEK293T
chr5	152033315	152039761	0	0	1	0	HEK293T
chr5	152154318	152160759	0	0	0	0	HEK293T
chr5	152340020	152346052	0	1	0	1	HEK293T
chr5	152653965	152659898	0	0	0	0	HEK293T
chr5	152762660	152768698	0	0	1	0	HEK293T
chr5	152886441	152892473	1	0	0	1	HEK293T
chr5	152913678	152919818	0	0	1	0	HEK293T
chr5	153070982	153077008	0	0	0	0	HEK293T
chr5	153290652	153295390	0	1	0	1	HEK293T
chr5	153300443	153306573	0	1	0	1	HEK293T
chr5	154245808	154248779	5	1	0	6	HEK293T
chr5	155157594	155163743	0	0	1	0	HEK293T
chr5	155375230	155377967	1	0	0	1	HEK293T
chr5	155713949	155720091	0	0	0	0	HEK293T
chr5	156061919	156067966	0	0	1	0	HEK293T
chr5	156068099	156073114	0	0	0	0	HEK293T
chr5	156575932	156582059	0	0	2	0	HEK293T
chr5	156605055	156611189	0	1	1	1	HEK293T
chr5	158438800	158444948	3	2	0	5	HEK293T
chr5	159291255	159292640	0	0	1	0	HEK293T
chr5	159684086	159688275	1	0	2	1	HEK293T
chr5	160578202	160584505	0	0	1	0	HEK293T
chr5	160709608	160715639	0	2	0	2	HEK293T
chr5	161606050	161612084	3	0	0	3	HEK293T
chr5	161902853	161905285	0	0	2	0	HEK293T
chr5	162030925	162036952	4	0	0	4	HEK293T
chr5	162461903	162465664	0	0	1	0	HEK293T
chr5	162690774	162696913	0	0	0	0	HEK293T
chr5	163116856	163122978	1	0	2	1	HEK293T
chr5	163776634	163780787	1	0	1	1	HEK293T
chr5	163851098	163853644	0	0	2	0	HEK293T
chr5	164490323	164493625	1	1	0	2	HEK293T
chr5	164547005	164549916	1	0	1	1	HEK293T
chr5	165687434	165693867	0	0	1	0	HEK293T
chr5	165965208	165968437	0	0	2	0	HEK293T
chr5	165968430	165974114	0	0	1	0	HEK293T
chr5	166099813	166103541	0	0	1	0	HEK293T
chr5	166141191	166145692	0	0	1	0	HEK293T
chr5	166444535	166448595	0	0	1	0	HEK293T
chr5	166966760	166972815	1	0	0	1	HEK293T
chr5	168077428	168083578	0	1	2	1	HEK293T
chr5	168592555	168597020	0	0	2	0	HEK293T
chr5	170239776	170245795	0	1	0	1	HEK293T
chr5	170873209	170876156	0	1	1	1	HEK293T
chr5	170898236	170903530	0	0	2	0	HEK293T
chr5	170930427	170936408	0	0	1	0	HEK293T
chr5	171016772	171023237	0	0	2	0	HEK293T
chr5	171058163	171064490	3	0	0	3	HEK293T
chr5	171083963	171089973	2	2	0	4	HEK293T
chr5	171097654	171104023	0	0	2	0	HEK293T
chr5	171214888	171220359	0	0	1	0	HEK293T
chr5	173402796	173408828	3	0	0	3	HEK293T
chr5	174015711	174017620	4	0	0	4	HEK293T
chr5	174031048	174035959	1	0	2	1	HEK293T
chr5	174296767	174299447	0	0	1	0	HEK293T
chr5	176078156	176084318	3	2	0	5	HEK293T
chr5	176273510	176276462	4	1	0	5	HEK293T
chr5	176276446	176282584	1	0	1	1	HEK293T
chr5	177635731	177639675	2	0	0	2	HEK293T
chr5	177786198	177792316	3	3	0	6	HEK293T
chr5	178023806	178029948	0	3	0	3	HEK293T
chr5	180445689	180448582	0	0	1	0	HEK293T
chr5	180756676	180762812	0	1	0	1	HEK293T
chr5	180880406	180886552	1	1	1	2	HEK293T
chr5	180902521	180908537	2	0	0	2	HEK293T
chr5	181371607	181378029	1	0	1	1	HEK293T
chr6	481503	483081	4	1	0	5	HEK293T
chr6	823946	826617	2	0	2	2	HEK293T
chr6	985030	987924	0	0	2	0	HEK293T
chr6	1428614	1434750	5	6	0	11	HEK293T
chr6	2417774	2423803	1	2	0	3	HEK293T
chr6	3672187	3678310	0	0	1	0	HEK293T
chr6	4198512	4204633	1	0	1	1	HEK293T
chr6	4328754	4334759	3	2	0	5	HEK293T
chr6	4831172	4836230	6	1	0	7	HEK293T
chr6	5686200	5692336	0	0	2	0	HEK293T
chr6	5886159	5891926	2	1	0	3	HEK293T
chr6	5911949	5918311	0	0	1	0	HEK293T
chr6	6068946	6069478	0	0	1	0	HEK293T
chr6	6114208	6118694	0	0	1	0	HEK293T
chr6	6140932	6143586	3	1	0	4	HEK293T
chr6	6185129	6191251	0	1	0	1	HEK293T
chr6	6294743	6300768	5	0	0	5	HEK293T
chr6	7943195	7949299	2	2	0	4	HEK293T
chr6	8614592	8620258	0	0	2	0	HEK293T
chr6	8770471	8776512	0	1	0	1	HEK293T
chr6	9966044	9972049	1	2	0	3	HEK293T
chr6	10984360	10987619	2	0	0	2	HEK293T
chr6	15805586	15808541	6	3	0	9	HEK293T
chr6	16010534	16016561	1	0	0	1	HEK293T
chr6	18353782	18359333	1	1	2	2	HEK293T
chr6	18546693	18548474	3	1	0	4	HEK293T
chr6	21056156	21058726	0	0	2	0	HEK293T
chr6	22166353	22172476	1	1	0	2	HEK293T
chr6	22174840	22180874	2	1	0	3	HEK293T
chr6	22384026	22390396	0	0	2	0	HEK293T
chr6	22459721	22464554	1	1	0	2	HEK293T
chr6	22988474	22994141	0	0	2	0	HEK293T
chr6	23254284	23260419	0	0	1	0	HEK293T
chr6	23358988	23365117	1	0	0	1	HEK293T
chr6	23814163	23815002	0	0	1	0	HEK293T
chr6	24811657	24817706	0	0	0	0	HEK293T
chr6	25182629	25186121	1	1	1	2	HEK293T
chr6	26842853	26843807	0	1	1	1	HEK293T
chr6	29176613	29180613	0	0	0	0	HEK293T
chr6	29281342	29282175	0	0	1	0	HEK293T
chr6	30080599	30086625	0	0	0	0	HEK293T
chr6	31254851	31260632	0	0	2	0	HEK293T
chr6	32257110	32261754	1	0	1	1	HEK293T
chr6	32467600	32470756	1	1	1	2	HEK293T
chr6	38292262	38293141	2	0	1	2	HEK293T
chr6	38298861	38302023	3	0	0	3	HEK293T
chr6	44584172	44590313	0	1	1	1	HEK293T
chr6	44754479	44760501	2	1	0	3	HEK293T
chr6	44762804	44766579	1	0	1	1	HEK293T
chr6	45016314	45019487	1	0	0	1	HEK293T
chr6	45669375	45675401	4	0	0	4	HEK293T
chr6	45847121	45850077	4	1	0	5	HEK293T
chr6	46224788	46230892	0	0	2	0	HEK293T
chr6	47556647	47559250	0	0	2	0	HEK293T
chr6	47635647	47641166	0	0	2	0	HEK293T
chr6	48010595	48013257	0	0	2	0	HEK293T
chr6	49145020	49151409	0	0	2	0	HEK293T
chr6	49791502	49797511	1	0	0	1	HEK293T
chr6	50223304	50229465	1	0	0	1	HEK293T
chr6	50915848	50921983	0	0	0	0	HEK293T
chr6	51031394	51037505	0	0	1	0	HEK293T
chr6	51082478	51084079	0	0	1	0	HEK293T
chr6	51101197	51103353	0	0	1	0	HEK293T
chr6	51130369	51136901	0	0	2	0	HEK293T
chr6	51187669	51193819	1	1	0	2	HEK293T
chr6	51343302	51349763	1	0	1	1	HEK293T
chr6	51480367	51486547	0	0	2	0	HEK293T
chr6	51666557	51671971	0	0	0	0	HEK293T
chr6	51794214	51796817	0	0	2	0	HEK293T
chr6	51848918	51855371	0	0	1	0	HEK293T
chr6	51918198	51921272	0	0	2	0	HEK293T
chr6	52090943	52097103	1	0	0	1	HEK293T
chr6	52442298	52445301	0	0	1	0	HEK293T
chr6	52771227	52777614	2	2	0	4	HEK293T
chr6	52851045	52855068	0	0	1	0	HEK293T
chr6	53400050	53406226	1	0	2	1	HEK293T
chr6	54405823	54408982	0	0	0	0	HEK293T
chr6	54455444	54458527	0	0	1	0	HEK293T
chr6	54499670	54502486	1	0	0	1	HEK293T
chr6	54820265	54823378	1	0	1	1	HEK293T
chr6	55120803	55122619	2	1	2	3	HEK293T
chr6	55308398	55311913	0	0	0	0	HEK293T
chr6	55363436	55369467	0	0	0	0	HEK293T
chr6	55805404	55807879	0	0	2	0	HEK293T
chr6	56301711	56307870	4	2	0	6	HEK293T
chr6	56565417	56565589	0	0	2	0	HEK293T
chr6	56582601	56586586	4	1	0	5	HEK293T
chr6	56779724	56785868	2	1	0	3	HEK293T
chr6	57268635	57274780	0	0	2	0	HEK293T
chr6	57451781	57457923	2	1	1	3	HEK293T
chr6	57884518	57885477	0	0	1	0	HEK293T
chr6	58226623	58232747	0	1	0	1	HEK293T
chr6	58311330	58313277	0	0	0	0	HEK293T
chr6	60344718	60350882	0	0	1	0	HEK293T
chr6	60455343	60461373	0	0	0	0	HEK293T
chr6	60616507	60622518	0	0	0	0	HEK293T
chr6	60629792	60635918	0	0	1	0	HEK293T
chr6	60651936	60654986	0	0	2	0	HEK293T
chr6	60803489	60806801	0	0	0	0	HEK293T
chr6	61128036	61134432	0	0	2	0	HEK293T
chr6	61163741	61166488	0	1	1	1	HEK293T
chr6	61247800	61250813	1	0	0	1	HEK293T
chr6	61259929	61264079	3	1	0	4	HEK293T
chr6	61891288	61891576	0	0	1	0	HEK293T
chr6	62070338	62073097	0	1	0	1	HEK293T
chr6	62225526	62228814	0	0	2	0	HEK293T
chr6	62382438	62385284	0	0	0	0	HEK293T
chr6	62826695	62829860	1	0	1	1	HEK293T
chr6	63039532	63043347	1	0	2	1	HEK293T
chr6	63070278	63076424	0	0	2	0	HEK293T
chr6	63356837	63359849	0	1	0	1	HEK293T
chr6	63736094	63737742	0	0	1	0	HEK293T
chr6	63746087	63748167	0	0	1	0	HEK293T
chr6	63779748	63782889	2	0	2	2	HEK293T
chr6	63873003	63879092	0	0	0	0	HEK293T
chr6	64091754	64097759	1	0	0	1	HEK293T
chr6	64238757	64241657	3	0	2	3	HEK293T
chr6	64634871	64636033	2	0	0	2	HEK293T
chr6	64687392	64688842	0	0	1	0	HEK293T
chr6	65617555	65621820	1	0	0	1	HEK293T
chr6	66651865	66654694	3	0	0	3	HEK293T
chr6	66869781	66875408	0	0	2	0	HEK293T
chr6	67261250	67263238	0	0	2	0	HEK293T
chr6	67295505	67301096	0	0	1	0	HEK293T
chr6	67485408	67486685	0	0	1	0	HEK293T
chr6	67552358	67558796	0	1	2	1	HEK293T
chr6	67728589	67735011	0	0	1	0	HEK293T
chr6	67947160	67950360	0	0	1	0	HEK293T
chr6	68450616	68453959	0	0	2	0	HEK293T
chr6	68785158	68790168	0	0	2	0	HEK293T
chr6	69254708	69257516	0	0	1	0	HEK293T
chr6	69439539	69445568	0	0	2	0	HEK293T
chr6	69999882	70004834	0	0	2	0	HEK293T
chr6	70496257	70501915	0	0	2	0	HEK293T
chr6	70744173	70746865	2	2	1	4	HEK293T
chr6	70765747	70771897	0	0	0	0	HEK293T
chr6	70800519	70806617	0	0	2	0	HEK293T
chr6	71826715	71832734	2	1	0	3	HEK293T
chr6	72427356	72430132	2	2	0	4	HEK293T
chr6	72491403	72492725	1	1	0	2	HEK293T
chr6	72800170	72802399	4	0	0	4	HEK293T
chr6	72978683	72984846	0	0	2	0	HEK293T
chr6	72988654	72994686	1	1	0	2	HEK293T
chr6	73310507	73312783	0	0	1	0	HEK293T
chr6	73835382	73841425	1	0	1	1	HEK293T
chr6	73957915	73961503	0	0	1	0	HEK293T
chr6	74007167	74013006	0	0	0	0	HEK293T
chr6	74027577	74030817	0	0	0	0	HEK293T
chr6	74080946	74084883	2	0	0	2	HEK293T
chr6	74097012	74099837	1	0	0	1	HEK293T
chr6	74217198	74223445	0	0	2	0	HEK293T
chr6	74337744	74343920	2	1	0	3	HEK293T
chr6	74373058	74379082	2	0	0	2	HEK293T
chr6	74404786	74405555	1	1	0	2	HEK293T
chr6	74785941	74789099	2	1	1	3	HEK293T
chr6	74883283	74889425	1	1	0	2	HEK293T
chr6	75682405	75688529	1	0	0	1	HEK293T
chr6	75899741	75905745	3	1	0	4	HEK293T
chr6	75953623	75956912	1	1	1	2	HEK293T
chr6	76105618	76111641	0	0	0	0	HEK293T
chr6	76114035	76118914	0	0	1	0	HEK293T
chr6	76137899	76143882	0	0	0	0	HEK293T
chr6	76293544	76299676	0	0	0	0	HEK293T
chr6	76369432	76375591	0	1	0	1	HEK293T
chr6	76625209	76629278	0	0	1	0	HEK293T
chr6	76745649	76751142	0	0	0	0	HEK293T
chr6	76824416	76825120	0	0	2	0	HEK293T
chr6	76844485	76848874	1	0	1	1	HEK293T
chr6	76900222	76906229	1	0	0	1	HEK293T
chr6	76978791	76980731	0	0	1	0	HEK293T
chr6	77049415	77049994	0	0	1	0	HEK293T
chr6	77082477	77088496	3	0	1	3	HEK293T
chr6	77694264	77699172	0	0	1	0	HEK293T
chr6	77730626	77736661	0	0	1	0	HEK293T
chr6	77798491	77804602	0	0	0	0	HEK293T
chr6	77991081	77997193	0	0	1	0	HEK293T
chr6	78357363	78358779	6	1	0	7	HEK293T
chr6	78644412	78646743	0	0	2	0	HEK293T
chr6	78737870	78740811	0	0	2	0	HEK293T
chr6	78802650	78805683	0	0	1	0	HEK293T
chr6	79251345	79257431	0	0	1	0	HEK293T
chr6	79319638	79325774	1	0	1	1	HEK293T
chr6	79363357	79369020	0	1	2	1	HEK293T
chr6	79456852	79460152	2	0	1	2	HEK293T
chr6	79658145	79664304	1	0	1	1	HEK293T
chr6	79955939	79958076	2	1	0	3	HEK293T
chr6	80048090	80051061	1	0	2	1	HEK293T
chr6	80138292	80141272	2	2	0	4	HEK293T
chr6	80427678	80433627	1	0	1	1	HEK293T
chr6	80492276	80498296	1	0	0	1	HEK293T
chr6	80567938	80573945	0	1	0	1	HEK293T
chr6	80596683	80598171	0	0	2	0	HEK293T
chr6	81012094	81018211	0	0	0	0	HEK293T
chr6	81112065	81118183	0	0	1	0	HEK293T
chr6	81283941	81285435	0	0	1	0	HEK293T
chr6	81505903	81509084	2	2	0	4	HEK293T
chr6	81953035	81959176	2	2	0	4	HEK293T
chr6	82124188	82129156	2	1	0	3	HEK293T
chr6	82279064	82284649	0	0	1	0	HEK293T
chr6	82496468	82502582	1	0	0	1	HEK293T
chr6	82543763	82547319	0	0	2	0	HEK293T
chr6	82547320	82547645	0	0	1	0	HEK293T
chr6	82754731	82757829	0	0	1	0	HEK293T
chr6	83287157	83293277	0	0	1	0	HEK293T
chr6	83439693	83441655	3	1	0	4	HEK293T
chr6	83532470	83533129	2	0	2	2	HEK293T
chr6	83541428	83544591	2	0	0	2	HEK293T
chr6	83797742	83803770	2	1	0	3	HEK293T
chr6	83896911	83901677	3	0	0	3	HEK293T
chr6	84117322	84117612	0	0	2	0	HEK293T
chr6	84129751	84131882	0	0	2	0	HEK293T
chr6	84364564	84369591	1	0	1	1	HEK293T
chr6	84817603	84823009	0	0	1	0	HEK293T
chr6	84826429	84832562	1	0	1	1	HEK293T
chr6	85145616	85150076	0	0	0	0	HEK293T
chr6	85208738	85213637	1	1	2	2	HEK293T
chr6	85302229	85307040	1	1	2	2	HEK293T
chr6	85694799	85700883	2	0	0	2	HEK293T
chr6	85757313	85762711	1	1	1	2	HEK293T
chr6	85782835	85788228	0	0	2	0	HEK293T
chr6	85829377	85835517	1	1	1	2	HEK293T
chr6	85847892	85854366	0	0	1	0	HEK293T
chr6	85857293	85863437	0	0	1	0	HEK293T
chr6	85903035	85909164	0	0	2	0	HEK293T
chr6	85930759	85936589	0	0	2	0	HEK293T
chr6	85952904	85959050	2	0	0	2	HEK293T
chr6	85999046	86005073	0	0	0	0	HEK293T
chr6	86021488	86027515	0	0	1	0	HEK293T
chr6	86051815	86057959	2	2	0	4	HEK293T
chr6	86059818	86066251	1	0	2	1	HEK293T
chr6	86099326	86102585	1	0	2	1	HEK293T
chr6	86266537	86272653	0	0	1	0	HEK293T
chr6	86278158	86284001	0	0	0	0	HEK293T
chr6	86300077	86303737	0	0	1	0	HEK293T
chr6	86665208	86669252	2	0	0	2	HEK293T
chr6	86689388	86695521	1	0	1	1	HEK293T
chr6	86701091	86705385	0	0	2	0	HEK293T
chr6	86804753	86806652	0	0	1	0	HEK293T
chr6	86806663	86812682	0	0	1	0	HEK293T
chr6	86842511	86846099	0	0	1	0	HEK293T
chr6	87034251	87039334	0	0	1	0	HEK293T
chr6	87323278	87329278	1	3	1	4	HEK293T
chr6	87445214	87447956	0	0	1	0	HEK293T
chr6	88521207	88527351	0	0	0	0	HEK293T
chr6	89225263	89231287	3	0	0	3	HEK293T
chr6	90733744	90740207	0	0	2	0	HEK293T
chr6	91047151	91053161	2	0	0	2	HEK293T
chr6	91186276	91191341	0	0	2	0	HEK293T
chr6	91338278	91339393	0	0	1	0	HEK293T
chr6	91371398	91374669	0	0	2	0	HEK293T
chr6	91723993	91726719	0	0	1	0	HEK293T
chr6	91791137	91794356	0	0	0	0	HEK293T
chr6	92651157	92656207	0	0	1	0	HEK293T
chr6	93631588	93637609	2	1	0	3	HEK293T
chr6	93865738	93871783	1	0	0	1	HEK293T
chr6	94197995	94204060	1	0	0	1	HEK293T
chr6	94869039	94874443	0	0	0	0	HEK293T
chr6	95298737	95302557	0	0	0	0	HEK293T
chr6	96270691	96273867	0	1	1	1	HEK293T
chr6	96472078	96475459	0	0	1	0	HEK293T
chr6	96494374	96500444	0	2	1	2	HEK293T
chr6	96982567	96987020	0	0	2	0	HEK293T
chr6	97155320	97159310	0	0	1	0	HEK293T
chr6	97376538	97382707	0	0	0	0	HEK293T
chr6	97767051	97769960	0	0	2	0	HEK293T
chr6	98008132	98011038	0	0	0	0	HEK293T
chr6	98059455	98062982	1	0	0	1	HEK293T
chr6	98083035	98089205	0	0	0	0	HEK293T
chr6	98151439	98155477	0	0	0	0	HEK293T
chr6	98520267	98522397	2	0	1	2	HEK293T
chr6	99042467	99044557	2	2	0	4	HEK293T
chr6	99198430	99203842	1	0	2	1	HEK293T
chr6	99670803	99676939	3	3	0	6	HEK293T
chr6	99773917	99778289	0	0	2	0	HEK293T
chr6	99925836	99931990	2	1	0	3	HEK293T
chr6	99969576	99975717	0	0	0	0	HEK293T
chr6	100580586	100586736	0	0	2	0	HEK293T
chr6	100737233	100743383	0	0	2	0	HEK293T
chr6	100908125	100912189	3	0	0	3	HEK293T
chr6	101048507	101054605	1	1	1	2	HEK293T
chr6	101152252	101158269	1	0	0	1	HEK293T
chr6	101245976	101248888	0	0	1	0	HEK293T
chr6	101788209	101794361	0	0	1	0	HEK293T
chr6	102097420	102100458	0	0	2	0	HEK293T
chr6	102165162	102166697	1	1	1	2	HEK293T
chr6	102752889	102758907	0	1	1	1	HEK293T
chr6	102803420	102809584	1	0	1	1	HEK293T
chr6	103012508	103018955	1	0	1	1	HEK293T
chr6	103491167	103497188	0	0	2	0	HEK293T
chr6	103589391	103592053	1	1	1	2	HEK293T
chr6	104000640	104001944	1	0	1	1	HEK293T
chr6	104061664	104062127	2	0	0	2	HEK293T
chr6	104872526	104873267	2	1	0	3	HEK293T
chr6	105046019	105050320	0	0	1	0	HEK293T
chr6	105228554	105231247	0	0	1	0	HEK293T
chr6	107166663	107170611	2	0	0	2	HEK293T
chr6	107854715	107860748	2	1	0	3	HEK293T
chr6	107887759	107892287	0	0	2	0	HEK293T
chr6	108975006	108980794	0	0	2	0	HEK293T
chr6	109109551	109113218	0	0	1	0	HEK293T
chr6	109245218	109251251	0	0	1	0	HEK293T
chr6	109534604	109540728	2	1	1	3	HEK293T
chr6	109598086	109604210	1	0	0	1	HEK293T
chr6	109751295	109751814	2	0	1	2	HEK293T
chr6	109753255	109756992	1	0	0	1	HEK293T
chr6	110155536	110158535	0	0	1	0	HEK293T
chr6	111902999	111909020	3	0	0	3	HEK293T
chr6	112532297	112535640	2	0	2	2	HEK293T
chr6	112628882	112632716	0	0	0	0	HEK293T
chr6	112914365	112920318	5	0	0	5	HEK293T
chr6	113212383	113215611	1	0	2	1	HEK293T
chr6	114628020	114634115	0	0	2	0	HEK293T
chr6	114720722	114726752	0	0	1	0	HEK293T
chr6	114799879	114806049	2	0	1	2	HEK293T
chr6	114914635	114917799	0	0	1	0	HEK293T
chr6	114923181	114929341	0	0	1	0	HEK293T
chr6	114970386	114976401	1	0	0	1	HEK293T
chr6	115297581	115298802	0	0	2	0	HEK293T
chr6	115475035	115481215	0	1	2	1	HEK293T
chr6	116774806	116777383	4	0	0	4	HEK293T
chr6	117037875	117040617	1	0	2	1	HEK293T
chr6	117095268	117101409	1	2	0	3	HEK293T
chr6	117798681	117802733	1	0	1	1	HEK293T
chr6	117805090	117811441	0	0	2	0	HEK293T
chr6	117851684	117854799	0	2	0	2	HEK293T
chr6	118338046	118343011	0	0	2	0	HEK293T
chr6	118515753	118519097	1	1	2	2	HEK293T
chr6	118817122	118823550	2	0	1	2	HEK293T
chr6	118833884	118838156	1	0	1	1	HEK293T
chr6	119373604	119376410	1	0	1	1	HEK293T
chr6	120154699	120156202	1	0	0	1	HEK293T
chr6	120263391	120268890	0	0	0	0	HEK293T
chr6	120292727	120297060	0	0	2	0	HEK293T
chr6	120519376	120522331	3	1	0	4	HEK293T
chr6	120637494	120643647	3	1	1	4	HEK293T
chr6	120812670	120813223	0	0	2	0	HEK293T
chr6	121095392	121096278	0	0	2	0	HEK293T
chr6	121148879	121154449	0	0	2	0	HEK293T
chr6	121566042	121571330	1	1	0	2	HEK293T
chr6	122227324	122231225	0	0	1	0	HEK293T
chr6	122377229	122381327	1	0	1	1	HEK293T
chr6	122429618	122430385	3	0	1	3	HEK293T
chr6	122537169	122543352	2	0	0	2	HEK293T
chr6	122879305	122884202	0	1	1	1	HEK293T
chr6	122927079	122931086	0	0	2	0	HEK293T
chr6	122939356	122945550	2	0	1	2	HEK293T
chr6	123257276	123259262	0	0	1	0	HEK293T
chr6	123443656	123445260	1	0	0	1	HEK293T
chr6	124342848	124348613	0	0	1	0	HEK293T
chr6	124407195	124413266	0	0	2	0	HEK293T
chr6	124706843	124712830	1	4	0	5	HEK293T
chr6	126161091	126164996	1	2	1	3	HEK293T
chr6	126593829	126599355	0	1	0	1	HEK293T
chr6	126861519	126864870	0	0	2	0	HEK293T
chr6	127406621	127410219	0	0	1	0	HEK293T
chr6	127667429	127672947	0	0	0	0	HEK293T
chr6	128774138	128780383	1	2	0	3	HEK293T
chr6	128905633	128911663	3	3	0	6	HEK293T
chr6	129167160	129173198	1	1	0	2	HEK293T
chr6	129222349	129228452	1	1	0	2	HEK293T
chr6	129807049	129811774	2	0	1	2	HEK293T
chr6	131234906	131241067	0	2	0	2	HEK293T
chr6	131526505	131529990	0	0	1	0	HEK293T
chr6	132981097	132986061	0	0	2	0	HEK293T
chr6	133020691	133026746	0	0	0	0	HEK293T
chr6	133117658	133123774	0	0	1	0	HEK293T
chr6	133142073	133148104	2	1	0	3	HEK293T
chr6	133150821	133155110	1	0	2	1	HEK293T
chr6	133469892	133472969	3	1	0	4	HEK293T
chr6	135150351	135156798	0	0	1	0	HEK293T
chr6	135765469	135771509	2	0	0	2	HEK293T
chr6	135978719	135979619	4	0	0	4	HEK293T
chr6	136098776	136101594	0	0	1	0	HEK293T
chr6	136138968	136143196	0	0	1	0	HEK293T
chr6	136846341	136850531	1	0	2	1	HEK293T
chr6	137885691	137891444	2	2	1	4	HEK293T
chr6	137984177	137989733	1	0	1	1	HEK293T
chr6	138705937	138712050	0	0	2	0	HEK293T
chr6	139084431	139090562	1	0	2	1	HEK293T
chr6	139121058	139124504	1	0	1	1	HEK293T
chr6	140161514	140162393	1	0	1	1	HEK293T
chr6	140970832	140973119	1	1	1	2	HEK293T
chr6	141619175	141620320	3	0	0	3	HEK293T
chr6	142093154	142097369	3	2	0	5	HEK293T
chr6	143029245	143033053	0	0	2	0	HEK293T
chr6	143302225	143308357	1	0	0	1	HEK293T
chr6	143665875	143670919	0	0	2	0	HEK293T
chr6	143796418	143800252	1	0	2	1	HEK293T
chr6	143851576	143857071	0	0	2	0	HEK293T
chr6	144041197	144047335	0	0	2	0	HEK293T
chr6	144971717	144977868	0	0	1	0	HEK293T
chr6	145297587	145302378	1	1	0	2	HEK293T
chr6	145852473	145854370	1	0	0	1	HEK293T
chr6	146082744	146084912	0	0	2	0	HEK293T
chr6	146118440	146122098	3	0	0	3	HEK293T
chr6	146509479	146515820	0	0	2	0	HEK293T
chr6	146938981	146942369	0	0	2	0	HEK293T
chr6	147795064	147800622	2	1	0	3	HEK293T
chr6	148159413	148163186	2	0	0	2	HEK293T
chr6	151711520	151717313	2	1	1	3	HEK293T
chr6	152708860	152712430	0	0	0	0	HEK293T
chr6	152966492	152969683	0	0	2	0	HEK293T
chr6	153691047	153694637	0	1	1	1	HEK293T
chr6	156324980	156331010	3	0	0	3	HEK293T
chr6	157736138	157738632	0	0	2	0	HEK293T
chr6	158178477	158184036	0	0	1	0	HEK293T
chr6	158614489	158619515	0	0	1	0	HEK293T
chr6	159284524	159290996	1	1	0	2	HEK293T
chr6	160208728	160214880	0	0	1	0	HEK293T
chr6	160679719	160685751	1	0	0	1	HEK293T
chr6	160867097	160870043	0	0	2	0	HEK293T
chr6	161172644	161178755	1	1	1	2	HEK293T
chr6	162838592	162844620	0	0	0	0	HEK293T
chr6	162989737	162995762	2	1	0	3	HEK293T
chr6	164472363	164473287	1	0	1	1	HEK293T
chr6	164485582	164491400	0	0	1	0	HEK293T
chr6	164702727	164708899	1	0	2	1	HEK293T
chr6	164781960	164787983	0	1	1	1	HEK293T
chr6	164947565	164948938	0	0	1	0	HEK293T
chr6	167080930	167086907	1	0	1	1	HEK293T
chr6	167332442	167334509	2	2	0	4	HEK293T
chr6	169347911	169354318	0	0	1	0	HEK293T
chr6	170335039	170339506	0	0	1	0	HEK293T
chr6	170643922	170650346	2	0	1	2	HEK293T
chr7	3601677	3604313	0	0	1	0	HEK293T
chr7	6969982	6974313	4	1	0	5	HEK293T
chr7	7005804	7011948	0	1	2	1	HEK293T
chr7	7139613	7145747	0	0	2	0	HEK293T
chr7	7196064	7202373	0	0	1	0	HEK293T
chr7	7388029	7394394	0	0	2	0	HEK293T
chr7	7656316	7662777	0	0	2	0	HEK293T
chr7	8298113	8304140	2	1	0	3	HEK293T
chr7	8726340	8732368	1	0	0	1	HEK293T
chr7	9066715	9068807	0	0	1	0	HEK293T
chr7	9163396	9169854	0	0	1	0	HEK293T
chr7	9398757	9404781	1	1	0	2	HEK293T
chr7	9426888	9427978	1	0	0	1	HEK293T
chr7	9827089	9827912	0	0	1	0	HEK293T
chr7	10805898	10812050	2	0	0	2	HEK293T
chr7	10960101	10966227	2	0	1	2	HEK293T
chr7	11347723	11352432	0	0	2	0	HEK293T
chr7	12427746	12432489	0	0	2	0	HEK293T
chr7	12935641	12940227	4	2	0	6	HEK293T
chr7	12996737	13001967	1	0	1	1	HEK293T
chr7	13084755	13088345	2	0	1	2	HEK293T
chr7	13268694	13274829	1	0	0	1	HEK293T
chr7	13668087	13674469	0	1	1	1	HEK293T
chr7	14355263	14356352	0	2	1	2	HEK293T
chr7	14659307	14660657	2	1	0	3	HEK293T
chr7	16100544	16101613	0	0	1	0	HEK293T
chr7	16252494	16253645	0	0	1	0	HEK293T
chr7	16378112	16384140	0	0	1	0	HEK293T
chr7	16896990	16900197	0	0	2	0	HEK293T
chr7	17349343	17354805	0	0	1	0	HEK293T
chr7	17566032	17571676	0	0	1	0	HEK293T
chr7	18007773	18013291	0	1	2	1	HEK293T
chr7	18135301	18138283	1	2	0	3	HEK293T
chr7	18169457	18175596	0	0	2	0	HEK293T
chr7	18734266	18738328	0	0	2	0	HEK293T
chr7	18985072	18991069	0	1	0	1	HEK293T
chr7	19189041	19195047	1	1	0	2	HEK293T
chr7	19542287	19548702	2	0	2	2	HEK293T
chr7	19634978	19635626	0	0	1	0	HEK293T
chr7	19683373	19687327	1	0	0	1	HEK293T
chr7	19788718	19790110	0	0	0	0	HEK293T
chr7	19877681	19883794	1	1	0	2	HEK293T
chr7	19883968	19890109	0	0	0	0	HEK293T
chr7	19900578	19906684	0	0	1	0	HEK293T
chr7	19948720	19954835	1	0	2	1	HEK293T
chr7	20883426	20888173	1	0	1	1	HEK293T
chr7	20922358	20926917	1	0	1	1	HEK293T
chr7	21176660	21182175	0	0	2	0	HEK293T
chr7	21232058	21236010	1	0	1	1	HEK293T
chr7	21339343	21345513	0	0	1	0	HEK293T
chr7	22751978	22755018	0	0	2	0	HEK293T
chr7	23619589	23622468	2	0	0	2	HEK293T
chr7	23822602	23828742	0	0	1	0	HEK293T
chr7	24001422	24005385	1	0	0	1	HEK293T
chr7	24272980	24279128	0	0	1	0	HEK293T
chr7	24996271	25002413	0	0	1	0	HEK293T
chr7	25041860	25047891	3	1	1	4	HEK293T
chr7	25700903	25702202	2	1	0	3	HEK293T
chr7	27002454	27008595	0	0	1	0	HEK293T
chr7	27291101	27294742	0	0	2	0	HEK293T
chr7	27502193	27508194	4	2	0	6	HEK293T
chr7	30414475	30420503	2	0	0	2	HEK293T
chr7	30636808	30642830	4	4	0	8	HEK293T
chr7	31501202	31507228	1	0	0	1	HEK293T
chr7	32350594	32353501	0	0	0	0	HEK293T
chr7	32682678	32688715	0	2	0	2	HEK293T
chr7	32697653	32703545	1	0	2	1	HEK293T
chr7	33161125	33167012	1	0	1	1	HEK293T
chr7	33404047	33406380	1	1	0	2	HEK293T
chr7	33521747	33527773	0	0	2	0	HEK293T
chr7	33988619	33994636	3	1	0	4	HEK293T
chr7	34200242	34206277	2	1	0	3	HEK293T
chr7	34629582	34631892	0	0	1	0	HEK293T
chr7	35659882	35664948	0	0	1	0	HEK293T
chr7	35739212	35744635	0	0	1	0	HEK293T
chr7	36375312	36379233	0	0	2	0	HEK293T
chr7	36552968	36559126	1	0	0	1	HEK293T
chr7	37163342	37169491	0	0	1	0	HEK293T
chr7	37298304	37301137	2	0	0	2	HEK293T
chr7	37612053	37618072	0	1	0	1	HEK293T
chr7	37806535	37807960	0	0	0	0	HEK293T
chr7	38667261	38668913	0	0	1	0	HEK293T
chr7	39007527	39013552	0	0	1	0	HEK293T
chr7	39023959	39025292	1	0	0	1	HEK293T
chr7	39961635	39967144	3	8	0	11	HEK293T
chr7	40333760	40339892	1	1	1	2	HEK293T
chr7	40818763	40822562	1	0	1	1	HEK293T
chr7	40949205	40954590	2	1	0	3	HEK293T
chr7	40954596	40957447	0	0	1	0	HEK293T
chr7	41549601	41552215	0	0	2	0	HEK293T
chr7	42580573	42586752	0	1	0	1	HEK293T
chr7	42859165	42862929	0	0	2	0	HEK293T
chr7	43773137	43779287	2	2	0	4	HEK293T
chr7	45377507	45383528	0	0	1	0	HEK293T
chr7	45462439	45468640	1	0	1	1	HEK293T
chr7	45489478	45495748	0	0	2	0	HEK293T
chr7	45666136	45669629	1	0	0	1	HEK293T
chr7	45693153	45693654	3	2	0	5	HEK293T
chr7	45947419	45953420	0	0	2	0	HEK293T
chr7	48601227	48607497	0	0	2	0	HEK293T
chr7	49003616	49007591	1	0	1	1	HEK293T
chr7	49114952	49117735	1	2	1	3	HEK293T
chr7	49662687	49665887	0	1	1	1	HEK293T
chr7	49680245	49686300	0	0	0	0	HEK293T
chr7	50231440	50234077	0	2	0	2	HEK293T
chr7	50570841	50576976	1	0	1	1	HEK293T
chr7	51533170	51537242	0	0	1	0	HEK293T
chr7	51552137	51558291	0	0	2	0	HEK293T
chr7	51594010	51600147	1	1	1	2	HEK293T
chr7	51833472	51839489	0	1	1	1	HEK293T
chr7	52892584	52894061	0	1	0	1	HEK293T
chr7	53026321	53032336	1	0	2	1	HEK293T
chr7	53282438	53288471	0	0	2	0	HEK293T
chr7	54041299	54047468	1	1	0	2	HEK293T
chr7	54135415	54138307	0	0	2	0	HEK293T
chr7	54306031	54309914	0	0	0	0	HEK293T
chr7	54319615	54324273	1	0	0	1	HEK293T
chr7	54498732	54504884	3	0	0	3	HEK293T
chr7	54735417	54736305	0	0	2	0	HEK293T
chr7	54849701	54852994	1	0	1	1	HEK293T
chr7	55289650	55295270	0	0	2	0	HEK293T
chr7	55316546	55319376	0	0	1	0	HEK293T
chr7	55577188	55583313	2	1	0	3	HEK293T
chr7	56308552	56314680	0	0	0	0	HEK293T
chr7	56506419	56512558	0	0	0	0	HEK293T
chr7	56838414	56844525	2	0	0	2	HEK293T
chr7	57942148	57945061	1	0	0	1	HEK293T
chr7	57962301	57966625	0	1	0	1	HEK293T
chr7	61307961	61311395	0	0	0	0	HEK293T
chr7	61654184	61657617	0	0	0	0	HEK293T
chr7	61782345	61787094	0	0	0	0	HEK293T
chr7	61837998	61844054	0	1	0	1	HEK293T
chr7	62083010	62086441	1	1	0	2	HEK293T
chr7	62194561	62199312	1	0	0	1	HEK293T
chr7	62265730	62270682	1	1	0	2	HEK293T
chr7	62549634	62551829	0	0	1	0	HEK293T
chr7	62736799	62742911	0	0	2	0	HEK293T
chr7	62908880	62914986	0	0	0	0	HEK293T
chr7	62993212	62999344	0	0	2	0	HEK293T
chr7	63148831	63154859	0	0	0	0	HEK293T
chr7	63335608	63340555	1	0	1	1	HEK293T
chr7	63435660	63435896	0	0	1	0	HEK293T
chr7	63534282	63540307	0	0	0	0	HEK293T
chr7	64007260	64012544	0	0	2	0	HEK293T
chr7	64153980	64157098	1	1	0	2	HEK293T
chr7	64198532	64198766	0	0	2	0	HEK293T
chr7	64645015	64648565	1	4	0	5	HEK293T
chr7	65464481	65470584	0	0	1	0	HEK293T
chr7	66286853	66292884	1	0	0	1	HEK293T
chr7	70330959	70331575	0	0	1	0	HEK293T
chr7	72295358	72297202	0	1	1	1	HEK293T
chr7	76561201	76567355	0	0	0	0	HEK293T
chr7	77084513	77090684	6	0	0	6	HEK293T
chr7	77142463	77148558	1	1	1	2	HEK293T
chr7	78268792	78275399	0	1	2	1	HEK293T
chr7	78855267	78861359	0	0	1	0	HEK293T
chr7	79065562	79070479	0	0	1	0	HEK293T
chr7	79229794	79235811	1	1	0	2	HEK293T
chr7	79928467	79933889	0	0	2	0	HEK293T
chr7	79941091	79947236	0	0	0	0	HEK293T
chr7	81421524	81424871	1	2	0	3	HEK293T
chr7	82579702	82584304	0	0	2	0	HEK293T
chr7	83711426	83717524	0	0	1	0	HEK293T
chr7	83743742	83749311	0	1	1	1	HEK293T
chr7	83890225	83894315	0	0	0	0	HEK293T
chr7	83989325	83995342	0	1	1	1	HEK293T
chr7	84049711	84055730	1	0	1	1	HEK293T
chr7	84357136	84360527	1	0	0	1	HEK293T
chr7	84421459	84422816	0	0	2	0	HEK293T
chr7	84954239	84955223	0	0	1	0	HEK293T
chr7	84987440	84993591	0	0	1	0	HEK293T
chr7	85329687	85335739	1	0	0	1	HEK293T
chr7	85538311	85542698	1	0	2	1	HEK293T
chr7	85989809	85990800	0	0	1	0	HEK293T
chr7	86457049	86459819	1	0	0	1	HEK293T
chr7	86805756	86808394	0	0	1	0	HEK293T
chr7	87022081	87024729	0	3	0	3	HEK293T
chr7	87062407	87066379	0	1	1	1	HEK293T
chr7	87749850	87753641	0	0	1	0	HEK293T
chr7	87950137	87956279	1	1	0	2	HEK293T
chr7	88551035	88557060	1	0	0	1	HEK293T
chr7	88944932	88946837	0	1	2	1	HEK293T
chr7	89269063	89271936	0	2	1	2	HEK293T
chr7	89405918	89408631	0	1	0	1	HEK293T
chr7	89459006	89461768	2	2	0	4	HEK293T
chr7	89521961	89523759	0	0	1	0	HEK293T
chr7	89668961	89673259	0	0	1	0	HEK293T
chr7	89788985	89792627	1	0	0	1	HEK293T
chr7	89896920	89902307	0	1	0	1	HEK293T
chr7	90359889	90365278	2	3	0	5	HEK293T
chr7	90365675	90369954	0	1	1	1	HEK293T
chr7	90545415	90549920	1	0	1	1	HEK293T
chr7	90634134	90640272	1	0	2	1	HEK293T
chr7	90729874	90736281	0	0	1	0	HEK293T
chr7	91056410	91062550	1	0	0	1	HEK293T
chr7	91252743	91257629	0	0	2	0	HEK293T
chr7	91389493	91395509	0	0	1	0	HEK293T
chr7	91476684	91482819	0	0	0	0	HEK293T
chr7	91497127	91499960	0	0	1	0	HEK293T
chr7	91903682	91909706	0	0	0	0	HEK293T
chr7	91985946	91986179	0	0	1	0	HEK293T
chr7	92183756	92189878	2	0	0	2	HEK293T
chr7	92884777	92887052	0	0	2	0	HEK293T
chr7	92919234	92923256	1	1	1	2	HEK293T
chr7	93067497	93070815	1	0	1	1	HEK293T
chr7	93166604	93170864	0	1	2	1	HEK293T
chr7	93586902	93591767	1	0	1	1	HEK293T
chr7	93787624	93793679	4	0	0	4	HEK293T
chr7	94714545	94720320	2	0	1	2	HEK293T
chr7	94751614	94756921	1	1	1	2	HEK293T
chr7	94815817	94819341	0	0	1	0	HEK293T
chr7	95020461	95023552	1	0	1	1	HEK293T
chr7	95214969	95219602	3	1	0	4	HEK293T
chr7	95831968	95837992	0	4	0	4	HEK293T
chr7	96552195	96558214	1	1	0	2	HEK293T
chr7	96579968	96585972	2	0	0	2	HEK293T
chr7	96846650	96852680	0	0	0	0	HEK293T
chr7	97258074	97264217	0	0	1	0	HEK293T
chr7	99654085	99660201	2	2	0	4	HEK293T
chr7	99799759	99803753	2	1	0	3	HEK293T
chr7	103399570	103402393	0	0	2	0	HEK293T
chr7	103449114	103452137	0	0	1	0	HEK293T
chr7	103454071	103457773	0	0	1	0	HEK293T
chr7	103457779	103463221	0	0	2	0	HEK293T
chr7	104244397	104248291	1	0	2	1	HEK293T
chr7	104390188	104392980	0	0	1	0	HEK293T
chr7	104519992	104521450	0	0	0	0	HEK293T
chr7	104557650	104563706	2	0	0	2	HEK293T
chr7	104587127	104592971	0	0	1	0	HEK293T
chr7	104729752	104735841	0	0	1	0	HEK293T
chr7	106244616	106246923	1	4	0	5	HEK293T
chr7	106436479	106440165	0	1	1	1	HEK293T
chr7	106554533	106560578	0	1	1	1	HEK293T
