## Supplementary material for "Randomizing the human genome by engineering recombination between repeat elements": Insertion frequencies of loxPsym sequences in LINE-1s with up to 2 mismatches (part 2 of 2)

chr	start	end	reads_replicate1	reads_replicate2	mismatches_to_spacer	supp_reads	cell_line
chr7	106684390	106690518	0	0	0	0	HEK293T
chr7	107093512	107099628	0	0	1	0	HEK293T
chr7	107646332	107652477	2	0	0	2	HEK293T
chr7	108213786	108215212	0	0	2	0	HEK293T
chr7	108272748	108278897	2	0	2	2	HEK293T
chr7	108387569	108393732	3	3	0	6	HEK293T
chr7	108937532	108943685	0	0	1	0	HEK293T
chr7	109095676	109096741	0	1	0	1	HEK293T
chr7	109209498	109212522	0	0	2	0	HEK293T
chr7	109415756	109420053	0	0	1	0	HEK293T
chr7	109649425	109652277	0	0	0	0	HEK293T
chr7	109687136	109693273	0	0	0	0	HEK293T
chr7	109906015	109907516	0	0	2	0	HEK293T
chr7	109919039	109925231	1	0	0	1	HEK293T
chr7	110030129	110036289	3	0	0	3	HEK293T
chr7	110351579	110354589	0	0	1	0	HEK293T
chr7	110366709	110367899	0	0	1	0	HEK293T
chr7	110557531	110563563	0	0	0	0	HEK293T
chr7	110655135	110661233	3	1	0	4	HEK293T
chr7	110707004	110713024	1	0	0	1	HEK293T
chr7	110815060	110817081	0	1	0	1	HEK293T
chr7	111243515	111249546	1	0	1	1	HEK293T
chr7	111699948	111702887	0	0	2	0	HEK293T
chr7	112684067	112690619	0	0	1	0	HEK293T
chr7	112716268	112719752	4	0	0	4	HEK293T
chr7	113006165	113008857	0	0	2	0	HEK293T
chr7	113049063	113054683	1	1	1	2	HEK293T
chr7	113257696	113263724	1	0	0	1	HEK293T
chr7	113513674	113518488	0	0	1	0	HEK293T
chr7	113738580	113740818	0	0	1	0	HEK293T
chr7	113776122	113782152	0	0	1	0	HEK293T
chr7	114249798	114255939	1	0	1	1	HEK293T
chr7	114491675	114493362	1	0	1	1	HEK293T
chr7	114891996	114895138	0	0	1	0	HEK293T
chr7	115025114	115031115	0	0	0	0	HEK293T
chr7	115167768	115173789	0	0	0	0	HEK293T
chr7	115261240	115264211	1	0	0	1	HEK293T
chr7	115780924	115781106	0	0	2	0	HEK293T
chr7	116718497	116724489	1	0	2	1	HEK293T
chr7	120234832	120240975	2	1	0	3	HEK293T
chr7	121708976	121711525	0	0	1	0	HEK293T
chr7	122278915	122284945	1	0	1	1	HEK293T
chr7	123079343	123085436	0	0	1	0	HEK293T
chr7	123445190	123451212	1	0	0	1	HEK293T
chr7	123522710	123527047	0	3	0	3	HEK293T
chr7	123851247	123857641	0	0	1	0	HEK293T
chr7	124094093	124100210	1	0	0	1	HEK293T
chr7	124171708	124174752	0	0	1	0	HEK293T
chr7	124462727	124468867	0	0	0	0	HEK293T
chr7	124578518	124581752	5	0	0	5	HEK293T
chr7	124974555	124977871	0	0	1	0	HEK293T
chr7	124979441	124985490	0	0	1	0	HEK293T
chr7	126825719	126831835	0	0	0	0	HEK293T
chr7	127963253	127966211	1	3	0	4	HEK293T
chr7	128281160	128281258	0	0	2	0	HEK293T
chr7	130249390	130255183	0	0	2	0	HEK293T
chr7	130764467	130767222	0	0	1	0	HEK293T
chr7	130796311	130800622	0	0	2	0	HEK293T
chr7	131978362	131984483	1	1	0	2	HEK293T
chr7	133321974	133327357	4	1	0	5	HEK293T
chr7	133889425	133895455	0	1	0	1	HEK293T
chr7	136094205	136098388	1	1	2	2	HEK293T
chr7	136108924	136114722	1	0	1	1	HEK293T
chr7	136414180	136420210	0	1	1	1	HEK293T
chr7	136561138	136562714	0	0	2	0	HEK293T
chr7	136774756	136780783	0	1	1	1	HEK293T
chr7	136813699	136816254	0	0	2	0	HEK293T
chr7	138485353	138490458	0	0	2	0	HEK293T
chr7	138531292	138537368	7	3	0	10	HEK293T
chr7	139213370	139216959	3	2	0	5	HEK293T
chr7	140103318	140109396	0	0	2	0	HEK293T
chr7	140708616	140714133	0	1	1	1	HEK293T
chr7	141062014	141068042	1	2	0	3	HEK293T
chr7	141173961	141178274	1	1	1	2	HEK293T
chr7	141769961	141776086	7	1	0	8	HEK293T
chr7	141920659	141926712	0	0	0	0	HEK293T
chr7	141980085	141986114	1	0	0	1	HEK293T
chr7	143160218	143166355	0	1	0	1	HEK293T
chr7	143576707	143580796	1	0	1	1	HEK293T
chr7	144750815	144754321	0	0	1	0	HEK293T
chr7	145110102	145112744	0	0	2	0	HEK293T
chr7	145213160	145216399	0	0	2	0	HEK293T
chr7	145235542	145239952	0	1	1	1	HEK293T
chr7	145412976	145419111	1	0	0	1	HEK293T
chr7	145611986	145612797	1	2	1	3	HEK293T
chr7	146013558	146019592	1	0	0	1	HEK293T
chr7	146036958	146041505	2	0	1	2	HEK293T
chr7	146132430	146135052	0	0	0	0	HEK293T
chr7	146967331	146969707	1	2	0	3	HEK293T
chr7	147322492	147323679	3	1	0	4	HEK293T
chr7	147732040	147738166	0	1	0	1	HEK293T
chr7	147842591	147848623	1	0	0	1	HEK293T
chr7	147862933	147869109	0	0	1	0	HEK293T
chr7	149573819	149579948	2	0	1	2	HEK293T
chr7	150151935	150153077	1	0	0	1	HEK293T
chr7	150574480	150580621	3	1	1	4	HEK293T
chr7	150634646	150639406	1	1	2	2	HEK293T
chr7	152060477	152066587	0	1	1	1	HEK293T
chr7	152626998	152631002	4	3	0	7	HEK293T
chr7	153117031	153122557	2	0	1	2	HEK293T
chr7	153269486	153270152	2	1	0	3	HEK293T
chr7	153310341	153313990	1	2	0	3	HEK293T
chr7	153865655	153871799	0	2	0	2	HEK293T
chr7	153977557	153984005	0	1	1	1	HEK293T
chr7	155686479	155691439	4	2	0	6	HEK293T
chr7	156909394	156915542	5	4	0	9	HEK293T
chr7	157099858	157104542	0	0	2	0	HEK293T
chr7	157448419	157454545	5	3	0	8	HEK293T
chr8	366567	372720	1	0	0	1	HEK293T
chr8	773346	779366	0	0	0	0	HEK293T
chr8	1167884	1174028	0	0	2	0	HEK293T
chr8	1445085	1448609	0	0	2	0	HEK293T
chr8	1595874	1601580	0	0	1	0	HEK293T
chr8	2301964	2307993	0	0	0	0	HEK293T
chr8	2317683	2323739	0	0	0	0	HEK293T
chr8	3250062	3253704	1	0	1	1	HEK293T
chr8	3270927	3276332	0	0	0	0	HEK293T
chr8	3285835	3288783	1	0	0	1	HEK293T
chr8	3450312	3456444	0	0	1	0	HEK293T
chr8	5460846	5464333	1	1	1	2	HEK293T
chr8	6085774	6091899	1	0	1	1	HEK293T
chr8	6845083	6850140	1	0	1	1	HEK293T
chr8	9441307	9447455	0	3	0	3	HEK293T
chr8	9736452	9738999	0	1	0	1	HEK293T
chr8	10490988	10493996	2	0	0	2	HEK293T
chr8	10932425	10938427	1	4	0	5	HEK293T
chr8	11118264	11119739	7	3	0	10	HEK293T
chr8	11402887	11408108	0	0	1	0	HEK293T
chr8	11814868	11821002	3	1	1	4	HEK293T
chr8	12504803	12508690	0	0	2	0	HEK293T
chr8	13181310	13185276	0	0	2	0	HEK293T
chr8	13417213	13420228	0	0	1	0	HEK293T
chr8	13643803	13644617	4	0	0	4	HEK293T
chr8	14094147	14097922	0	0	2	0	HEK293T
chr8	15555981	15562028	3	1	1	4	HEK293T
chr8	15576322	15582323	1	1	0	2	HEK293T
chr8	16029232	16032513	1	0	1	1	HEK293T
chr8	16335638	16338854	2	0	0	2	HEK293T
chr8	16428780	16430362	0	0	2	0	HEK293T
chr8	16973855	16980270	0	0	2	0	HEK293T
chr8	17288222	17291009	0	0	2	0	HEK293T
chr8	19906697	19910047	0	0	2	0	HEK293T
chr8	19910039	19916128	0	0	2	0	HEK293T
chr8	20035330	20041455	0	0	2	0	HEK293T
chr8	20611819	20614853	0	0	1	0	HEK293T
chr8	20682123	20686046	0	0	0	0	HEK293T
chr8	23373954	23380077	1	0	0	1	HEK293T
chr8	23645193	23651219	0	2	1	2	HEK293T
chr8	24254557	24258149	0	0	0	0	HEK293T
chr8	24448685	24454809	5	0	0	5	HEK293T
chr8	25609371	25615474	0	0	2	0	HEK293T
chr8	25654942	25660944	3	0	1	3	HEK293T
chr8	25730343	25736354	0	0	0	0	HEK293T
chr8	26934941	26941087	0	1	0	1	HEK293T
chr8	27057852	27063983	0	0	1	0	HEK293T
chr8	27549392	27555435	4	2	0	6	HEK293T
chr8	28816155	28820642	1	0	0	1	HEK293T
chr8	31231264	31237418	0	0	2	0	HEK293T
chr8	31484123	31489673	1	0	0	1	HEK293T
chr8	31514145	31520256	0	1	1	1	HEK293T
chr8	31851611	31857633	0	0	0	0	HEK293T
chr8	31916211	31919260	1	0	0	1	HEK293T
chr8	32251927	32256495	1	0	1	1	HEK293T
chr8	33247046	33253383	0	0	1	0	HEK293T
chr8	33698197	33703070	0	0	0	0	HEK293T
chr8	33897061	33901735	3	2	0	5	HEK293T
chr8	33961486	33967943	1	1	0	2	HEK293T
chr8	35171472	35177508	2	0	1	2	HEK293T
chr8	35528045	35534071	0	1	0	1	HEK293T
chr8	35599801	35602724	1	0	0	1	HEK293T
chr8	35985867	35990308	0	0	1	0	HEK293T
chr8	36195257	36201393	0	0	1	0	HEK293T
chr8	36388573	36394608	0	2	0	2	HEK293T
chr8	36478478	36479661	1	0	0	1	HEK293T
chr8	36484640	36490531	0	1	0	1	HEK293T
chr8	36666344	36672533	1	1	1	2	HEK293T
chr8	39138176	39144356	0	0	2	0	HEK293T
chr8	40016397	40022547	0	0	0	0	HEK293T
chr8	40138223	40144344	1	0	1	1	HEK293T
chr8	40506100	40510457	0	0	2	0	HEK293T
chr8	41351951	41358031	1	0	2	1	HEK293T
chr8	42934394	42938690	1	0	1	1	HEK293T
chr8	43183648	43189742	0	0	1	0	HEK293T
chr8	43260607	43266588	0	0	0	0	HEK293T
chr8	43307287	43313276	1	0	0	1	HEK293T
chr8	43320522	43326578	4	1	0	5	HEK293T
chr8	43328242	43331320	5	0	2	5	HEK293T
chr8	43344443	43350570	4	0	0	4	HEK293T
chr8	43391074	43397080	3	0	0	3	HEK293T
chr8	43412342	43417825	0	0	1	0	HEK293T
chr8	43453896	43460051	0	0	1	0	HEK293T
chr8	43864897	43867225	0	1	1	1	HEK293T
chr8	45980037	45986146	0	1	1	1	HEK293T
chr8	46348625	46351511	1	2	0	3	HEK293T
chr8	46601725	46603723	1	0	0	1	HEK293T
chr8	46629429	46632285	2	0	0	2	HEK293T
chr8	46699216	46705380	0	0	1	0	HEK293T
chr8	46739889	46746029	1	1	1	2	HEK293T
chr8	46752144	46758255	0	0	2	0	HEK293T
chr8	47095089	47100980	0	2	0	2	HEK293T
chr8	47297457	47303592	1	0	1	1	HEK293T
chr8	47343968	47350103	1	0	1	1	HEK293T
chr8	47416624	47422756	0	0	1	0	HEK293T
chr8	47499641	47505742	2	2	1	4	HEK293T
chr8	47755064	47756879	0	0	2	0	HEK293T
chr8	48163384	48169848	0	0	2	0	HEK293T
chr8	48181838	48183213	0	1	2	1	HEK293T
chr8	48334021	48340013	1	2	0	3	HEK293T
chr8	48457210	48463369	1	0	0	1	HEK293T
chr8	48793905	48799930	3	1	0	4	HEK293T
chr8	48939082	48943565	0	0	1	0	HEK293T
chr8	48953910	48960023	0	1	0	1	HEK293T
chr8	48993912	48997631	2	1	0	3	HEK293T
chr8	49003171	49006154	0	0	2	0	HEK293T
chr8	49271327	49272350	0	0	1	0	HEK293T
chr8	49528511	49532689	1	0	0	1	HEK293T
chr8	49875273	49881266	1	1	1	2	HEK293T
chr8	50101560	50104813	0	0	0	0	HEK293T
chr8	50148415	50154511	1	0	2	1	HEK293T
chr8	50204576	50208781	0	0	1	0	HEK293T
chr8	50389493	50391819	0	1	1	1	HEK293T
chr8	50507917	50514060	0	0	1	0	HEK293T
chr8	50672212	50676591	1	1	2	2	HEK293T
chr8	50687853	50693402	1	0	1	1	HEK293T
chr8	50777704	50783844	0	0	1	0	HEK293T
chr8	50986486	50992606	2	0	1	2	HEK293T
chr8	52041342	52047484	2	0	1	2	HEK293T
chr8	52846716	52853098	0	1	2	1	HEK293T
chr8	53043168	53049291	0	0	1	0	HEK293T
chr8	53106480	53112945	1	0	1	1	HEK293T
chr8	53695162	53700952	0	0	1	0	HEK293T
chr8	53780543	53786672	1	3	0	4	HEK293T
chr8	54581004	54587142	0	3	0	3	HEK293T
chr8	54602039	54608180	0	0	0	0	HEK293T
chr8	54691818	54695236	0	1	1	1	HEK293T
chr8	55300995	55304886	1	1	1	2	HEK293T
chr8	55650164	55653481	1	1	0	2	HEK293T
chr8	56146152	56152289	0	0	2	0	HEK293T
chr8	56260404	56266456	4	3	0	7	HEK293T
chr8	56351203	56357347	2	0	1	2	HEK293T
chr8	56630389	56633257	1	0	2	1	HEK293T
chr8	56806573	56812725	2	0	0	2	HEK293T
chr8	56852264	56854978	2	0	0	2	HEK293T
chr8	57158641	57164655	1	0	1	1	HEK293T
chr8	57268478	57273302	0	0	1	0	HEK293T
chr8	57290928	57294290	0	0	0	0	HEK293T
chr8	57320948	57327013	0	0	0	0	HEK293T
chr8	57643501	57647436	0	1	1	1	HEK293T
chr8	57662466	57665611	0	0	0	0	HEK293T
chr8	58092250	58096185	1	0	2	1	HEK293T
chr8	58286957	58290442	5	1	0	6	HEK293T
chr8	59168655	59174679	2	1	0	3	HEK293T
chr8	59456834	59462972	0	0	2	0	HEK293T
chr8	59489149	59495546	0	0	2	0	HEK293T
chr8	59869799	59875822	2	0	0	2	HEK293T
chr8	60124672	60130799	0	1	1	1	HEK293T
chr8	60438625	60441949	0	1	1	1	HEK293T
chr8	61115375	61121394	0	1	1	1	HEK293T
chr8	61248919	61255054	2	0	1	2	HEK293T
chr8	61268015	61274014	0	0	1	0	HEK293T
chr8	61474796	61480731	3	1	0	4	HEK293T
chr8	61844996	61851156	1	0	1	1	HEK293T
chr8	61964302	61968425	0	0	2	0	HEK293T
chr8	62238911	62242689	0	0	2	0	HEK293T
chr8	62278382	62281717	1	1	0	2	HEK293T
chr8	62288241	62294345	0	0	1	0	HEK293T
chr8	62316286	62322474	3	0	0	3	HEK293T
chr8	62849450	62853452	1	0	1	1	HEK293T
chr8	63484306	63490336	0	0	1	0	HEK293T
chr8	63504768	63510892	1	0	1	1	HEK293T
chr8	63755068	63762163	0	0	1	0	HEK293T
chr8	63774183	63778250	4	1	0	5	HEK293T
chr8	63797384	63803439	3	0	0	3	HEK293T
chr8	64399840	64406035	1	0	1	1	HEK293T
chr8	64911144	64911722	0	1	0	1	HEK293T
chr8	64925328	64931691	0	0	1	0	HEK293T
chr8	66949103	66955119	1	2	0	3	HEK293T
chr8	67352933	67359075	0	0	1	0	HEK293T
chr8	67589906	67596036	3	1	0	4	HEK293T
chr8	67651749	67654633	1	1	1	2	HEK293T
chr8	68613296	68618003	4	0	0	4	HEK293T
chr8	69351385	69357434	0	0	0	0	HEK293T
chr8	70460249	70466169	0	0	2	0	HEK293T
chr8	70626673	70630427	1	1	2	2	HEK293T
chr8	70695179	70701331	3	0	0	3	HEK293T
chr8	70718304	70723887	0	0	1	0	HEK293T
chr8	70735467	70741179	0	0	0	0	HEK293T
chr8	70764602	70767487	1	0	1	1	HEK293T
chr8	70776969	70780101	1	0	1	1	HEK293T
chr8	70900662	70906283	0	0	1	0	HEK293T
chr8	71741518	71746521	1	0	0	1	HEK293T
chr8	71875780	71878638	0	0	1	0	HEK293T
chr8	72147447	72153464	2	0	0	2	HEK293T
chr8	72841390	72846312	0	0	2	0	HEK293T
chr8	72875538	72881588	0	0	1	0	HEK293T
chr8	73218539	73221751	0	0	2	0	HEK293T
chr8	74371774	74374363	1	0	2	1	HEK293T
chr8	74396360	74402706	1	1	1	2	HEK293T
chr8	74537441	74539070	0	0	2	0	HEK293T
chr8	74594235	74600252	0	0	0	0	HEK293T
chr8	74942652	74948678	2	0	0	2	HEK293T
chr8	75202314	75208798	0	0	2	0	HEK293T
chr8	75356296	75359980	0	0	1	0	HEK293T
chr8	75621331	75627355	1	0	0	1	HEK293T
chr8	75634456	75637979	0	0	1	0	HEK293T
chr8	75766559	75769978	0	0	1	0	HEK293T
chr8	75872202	75876459	0	0	1	0	HEK293T
chr8	76282771	76286346	0	0	2	0	HEK293T
chr8	76436430	76442570	0	0	2	0	HEK293T
chr8	76896098	76902231	0	1	0	1	HEK293T
chr8	77274706	77278343	1	1	0	2	HEK293T
chr8	77973755	77979860	0	0	2	0	HEK293T
chr8	78778481	78783551	0	0	1	0	HEK293T
chr8	78874061	78877491	0	0	2	0	HEK293T
chr8	79531525	79537908	0	0	2	0	HEK293T
chr8	79556399	79558459	0	0	1	0	HEK293T
chr8	81325854	81331880	1	0	0	1	HEK293T
chr8	81985084	81991244	0	0	1	0	HEK293T
chr8	82143405	82147012	0	0	2	0	HEK293T
chr8	83114701	83117887	0	0	2	0	HEK293T
chr8	83230492	83233267	1	0	1	1	HEK293T
chr8	83617303	83623455	0	0	0	0	HEK293T
chr8	83831747	83833057	0	0	1	0	HEK293T
chr8	83875623	83881203	0	0	2	0	HEK293T
chr8	83904474	83909074	0	0	2	0	HEK293T
chr8	84014870	84020865	0	0	1	0	HEK293T
chr8	84387851	84390710	0	0	1	0	HEK293T
chr8	84403554	84404861	0	0	2	0	HEK293T
chr8	84419545	84425573	0	0	0	0	HEK293T
chr8	84464142	84470166	0	1	0	1	HEK293T
chr8	84615570	84621623	0	0	1	0	HEK293T
chr8	85418850	85424991	0	0	1	0	HEK293T
chr8	85650405	85654067	0	1	1	1	HEK293T
chr8	85742399	85743923	1	0	1	1	HEK293T
chr8	85758628	85762290	0	0	1	0	HEK293T
chr8	85770822	85774484	0	0	1	0	HEK293T
chr8	85786097	85789759	0	0	1	0	HEK293T
chr8	85798290	85801952	0	0	1	0	HEK293T
chr8	85810484	85814146	1	0	1	1	HEK293T
chr8	85822671	85826333	0	0	1	0	HEK293T
chr8	85868285	85874403	1	1	0	2	HEK293T
chr8	86168476	86174519	0	0	2	0	HEK293T
chr8	86586338	86592366	1	0	0	1	HEK293T
chr8	86954833	86960030	0	0	1	0	HEK293T
chr8	87223230	87229276	2	0	0	2	HEK293T
chr8	87321803	87327829	0	1	1	1	HEK293T
chr8	87421273	87424639	0	0	0	0	HEK293T
chr8	87462295	87464306	0	0	1	0	HEK293T
chr8	87553262	87557095	1	0	0	1	HEK293T
chr8	88160433	88162027	1	0	0	1	HEK293T
chr8	88854640	88860785	0	0	1	0	HEK293T
chr8	89389391	89389764	0	2	1	2	HEK293T
chr8	89552310	89558068	0	0	1	0	HEK293T
chr8	89819374	89822131	0	0	0	0	HEK293T
chr8	90023719	90027759	0	0	2	0	HEK293T
chr8	90393386	90399530	0	1	0	1	HEK293T
chr8	90485963	90492169	0	0	1	0	HEK293T
chr8	90728799	90734517	0	0	2	0	HEK293T
chr8	90743595	90748680	0	0	2	0	HEK293T
chr8	91148096	91151511	1	0	1	1	HEK293T
chr8	91191844	91197868	0	0	0	0	HEK293T
chr8	91495077	91500266	0	0	2	0	HEK293T
chr8	91522091	91528121	0	0	1	0	HEK293T
chr8	91580647	91586031	0	0	2	0	HEK293T
chr8	92216065	92222189	0	0	2	0	HEK293T
chr8	92308358	92314301	1	0	1	1	HEK293T
chr8	92330610	92333767	0	0	2	0	HEK293T
chr8	92364192	92370208	0	0	1	0	HEK293T
chr8	92381464	92384348	0	0	1	0	HEK293T
chr8	92557034	92562973	1	0	2	1	HEK293T
chr8	93043870	93049976	0	0	2	0	HEK293T
chr8	93199695	93205863	0	0	1	0	HEK293T
chr8	93774362	93780507	0	0	2	0	HEK293T
chr8	93948528	93952097	1	0	1	1	HEK293T
chr8	93963827	93969969	0	1	2	1	HEK293T
chr8	94003622	94009766	4	3	0	7	HEK293T
chr8	94121318	94127083	1	1	1	2	HEK293T
chr8	94131685	94137616	0	0	2	0	HEK293T
chr8	95371358	95375735	0	0	1	0	HEK293T
chr8	95409432	95410606	0	0	1	0	HEK293T
chr8	95552232	95558265	3	0	0	3	HEK293T
chr8	95588021	95593849	0	0	2	0	HEK293T
chr8	95795606	95799304	1	0	1	1	HEK293T
chr8	95927889	95934039	0	0	1	0	HEK293T
chr8	96033131	96039250	0	0	1	0	HEK293T
chr8	96738431	96744503	4	0	0	4	HEK293T
chr8	97039488	97045633	4	0	0	4	HEK293T
chr8	97329196	97335596	1	0	1	1	HEK293T
chr8	97482112	97485938	0	1	1	1	HEK293T
chr8	97523398	97529161	0	0	1	0	HEK293T
chr8	97589585	97595726	2	2	1	4	HEK293T
chr8	98500370	98506518	0	0	2	0	HEK293T
chr8	98584097	98590122	7	0	0	7	HEK293T
chr8	98694365	98700518	2	1	0	3	HEK293T
chr8	99050038	99053115	1	1	0	2	HEK293T
chr8	99081430	99087603	1	2	0	3	HEK293T
chr8	99308181	99314316	3	0	0	3	HEK293T
chr8	99410576	99416881	0	0	1	0	HEK293T
chr8	99488742	99491224	0	0	1	0	HEK293T
chr8	99824595	99828394	1	0	2	1	HEK293T
chr8	103365814	103369610	0	0	1	0	HEK293T
chr8	103602996	103609018	2	0	0	2	HEK293T
chr8	103751167	103756353	0	0	1	0	HEK293T
chr8	103783269	103789263	0	0	1	0	HEK293T
chr8	104057570	104061396	3	2	0	5	HEK293T
chr8	104739851	104745873	1	1	1	2	HEK293T
chr8	104911240	104916464	0	0	1	0	HEK293T
chr8	104959062	104964830	0	0	2	0	HEK293T
chr8	105647377	105650923	3	1	1	4	HEK293T
chr8	105789089	105795234	1	0	0	1	HEK293T
chr8	105843166	105846222	0	0	1	0	HEK293T
chr8	106368421	106371752	1	0	1	1	HEK293T
chr8	106441026	106443753	1	0	2	1	HEK293T
chr8	106962571	106965453	1	1	0	2	HEK293T
chr8	107059695	107063116	0	0	1	0	HEK293T
chr8	107648820	107654381	0	0	1	0	HEK293T
chr8	107711966	107718092	0	0	0	0	HEK293T
chr8	107889880	107895907	1	0	1	1	HEK293T
chr8	108157020	108158966	0	0	1	0	HEK293T
chr8	108374359	108377300	0	0	2	0	HEK293T
chr8	108500299	108506445	5	0	0	5	HEK293T
chr8	108980628	108987019	0	0	2	0	HEK293T
chr8	109115110	109116701	0	0	2	0	HEK293T
chr8	109214406	109219470	0	0	2	0	HEK293T
chr8	109370510	109376648	1	0	1	1	HEK293T
chr8	109770927	109777095	0	0	1	0	HEK293T
chr8	110388096	110390415	0	0	1	0	HEK293T
chr8	111179689	111183654	0	0	0	0	HEK293T
chr8	111486485	111488154	0	0	1	0	HEK293T
chr8	111673256	111675901	0	0	2	0	HEK293T
chr8	113906314	113911343	1	2	0	3	HEK293T
chr8	114000279	114006307	3	0	0	3	HEK293T
chr8	114042215	114046456	1	1	0	2	HEK293T
chr8	114154537	114155853	0	0	2	0	HEK293T
chr8	114580378	114586371	2	0	0	2	HEK293T
chr8	114631285	114637315	1	0	0	1	HEK293T
chr8	114730981	114731973	0	0	2	0	HEK293T
chr8	118531003	118536089	0	0	1	0	HEK293T
chr8	118717723	118723853	0	0	0	0	HEK293T
chr8	118797198	118798931	4	0	0	4	HEK293T
chr8	119159398	119165410	0	0	0	0	HEK293T
chr8	119284330	119290455	0	2	1	2	HEK293T
chr8	119456201	119462359	1	0	1	1	HEK293T
chr8	119473864	119479886	0	2	0	2	HEK293T
chr8	120190619	120194194	0	0	1	0	HEK293T
chr8	120638405	120641024	4	1	0	5	HEK293T
chr8	120644161	120650187	0	0	1	0	HEK293T
chr8	121050690	121056795	0	1	1	1	HEK293T
chr8	121121980	121124678	2	0	1	2	HEK293T
chr8	121329878	121334807	0	0	1	0	HEK293T
chr8	122326670	122332092	2	1	1	3	HEK293T
chr8	123859986	123866007	2	1	0	3	HEK293T
chr8	124239582	124246002	0	0	2	0	HEK293T
chr8	125196203	125202353	1	1	1	2	HEK293T
chr8	125738691	125742485	0	0	1	0	HEK293T
chr8	126313241	126319040	0	0	1	0	HEK293T
chr8	126799617	126805646	0	0	1	0	HEK293T
chr8	126980501	126986031	0	0	0	0	HEK293T
chr8	127769170	127771922	3	2	0	5	HEK293T
chr8	128453002	128459020	0	0	1	0	HEK293T
chr8	128707441	128712490	1	0	0	1	HEK293T
chr8	128891488	128897521	0	0	1	0	HEK293T
chr8	129152124	129158150	1	0	0	1	HEK293T
chr8	130722901	130726210	2	1	1	3	HEK293T
chr8	131062980	131065990	0	0	2	0	HEK293T
chr8	131231615	131237785	0	1	1	1	HEK293T
chr8	131321044	131323615	1	0	0	1	HEK293T
chr8	131546846	131549737	0	0	1	0	HEK293T
chr8	131877699	131883893	0	1	2	1	HEK293T
chr8	134070756	134076773	1	0	0	1	HEK293T
chr8	134307515	134311293	0	1	0	1	HEK293T
chr8	135151607	135157149	0	1	0	1	HEK293T
chr8	135784901	135791284	0	0	1	0	HEK293T
chr8	135847335	135853524	0	0	0	0	HEK293T
chr8	135974942	135975295	0	1	1	1	HEK293T
chr8	135977292	135978927	0	1	1	1	HEK293T
chr8	136190201	136196222	1	2	0	3	HEK293T
chr8	136438074	136444105	0	1	0	1	HEK293T
chr8	136856416	136858622	1	0	1	1	HEK293T
chr8	137034961	137041121	3	0	0	3	HEK293T
chr8	137558584	137564612	0	1	0	1	HEK293T
chr8	137741578	137742890	0	0	1	0	HEK293T
chr8	138042576	138048582	1	0	1	1	HEK293T
chr8	139159490	139163142	0	0	2	0	HEK293T
chr8	140902959	140905176	0	0	2	0	HEK293T
chr8	145013841	145019963	0	0	2	0	HEK293T
chr8	145077214	145078636	1	0	0	1	HEK293T
chr9	229903	236050	1	0	1	1	HEK293T
chr9	1066161	1069058	0	0	2	0	HEK293T
chr9	1189807	1192766	0	0	2	0	HEK293T
chr9	1408430	1410353	0	0	0	0	HEK293T
chr9	1569017	1575045	1	0	0	1	HEK293T
chr9	1583448	1589502	1	0	1	1	HEK293T
chr9	1778472	1783616	1	1	0	2	HEK293T
chr9	1931099	1936804	0	0	1	0	HEK293T
chr9	2515633	2521964	0	0	1	0	HEK293T
chr9	2893009	2897300	1	1	0	2	HEK293T
chr9	3141943	3147076	1	0	1	1	HEK293T
chr9	3536725	3540949	0	0	1	0	HEK293T
chr9	3556886	3563337	0	0	2	0	HEK293T
chr9	3614034	3617317	0	0	2	0	HEK293T
chr9	3618348	3622375	0	0	2	0	HEK293T
chr9	4186004	4189898	0	0	0	0	HEK293T
chr9	4896084	4902542	1	0	1	1	HEK293T
chr9	4915073	4921190	0	0	1	0	HEK293T
chr9	4947716	4953848	0	0	1	0	HEK293T
chr9	5471814	5477960	0	0	1	0	HEK293T
chr9	5660603	5664127	0	0	2	0	HEK293T
chr9	5677852	5680815	0	0	1	0	HEK293T
chr9	5722562	5728670	0	0	2	0	HEK293T
chr9	6058415	6063780	0	0	2	0	HEK293T
chr9	6177205	6183226	0	0	1	0	HEK293T
chr9	6258030	6262329	0	0	1	0	HEK293T
chr9	6387413	6390624	1	1	1	2	HEK293T
chr9	6456001	6458575	0	0	1	0	HEK293T
chr9	7155359	7161460	0	0	2	0	HEK293T
chr9	7277685	7283833	0	0	2	0	HEK293T
chr9	7574389	7577405	0	0	2	0	HEK293T
chr9	7863204	7867520	1	1	0	2	HEK293T
chr9	8002150	8009240	0	1	0	1	HEK293T
chr9	8079466	8085615	0	0	1	0	HEK293T
chr9	8102729	8106151	1	0	0	1	HEK293T
chr9	8199009	8204502	0	0	1	0	HEK293T
chr9	8324107	8330317	0	0	1	0	HEK293T
chr9	8931643	8932465	0	0	2	0	HEK293T
chr9	9369191	9372891	0	0	1	0	HEK293T
chr9	10849183	10851765	0	0	1	0	HEK293T
chr9	11479758	11486093	0	0	2	0	HEK293T
chr9	11633960	11636616	0	0	1	0	HEK293T
chr9	11636981	11640328	0	0	2	0	HEK293T
chr9	11665271	11669580	1	0	0	1	HEK293T
chr9	11718677	11723115	1	0	0	1	HEK293T
chr9	11853172	11855831	0	0	2	0	HEK293T
chr9	12209240	12212623	0	0	1	0	HEK293T
chr9	12864823	12869781	0	0	2	0	HEK293T
chr9	13301497	13306687	2	3	0	5	HEK293T
chr9	13340146	13343528	0	0	1	0	HEK293T
chr9	14569290	14570772	0	0	2	0	HEK293T
chr9	14708159	14708567	0	0	2	0	HEK293T
chr9	14870656	14876831	1	0	0	1	HEK293T
chr9	15555685	15561029	0	1	1	1	HEK293T
chr9	15595149	15601277	1	0	0	1	HEK293T
chr9	15624320	15627960	1	0	0	1	HEK293T
chr9	15671347	15676439	0	0	2	0	HEK293T
chr9	17149816	17154593	0	0	1	0	HEK293T
chr9	17199509	17203546	2	0	1	2	HEK293T
chr9	17210063	17216201	1	0	1	1	HEK293T
chr9	17256975	17260453	0	0	0	0	HEK293T
chr9	17263044	17269181	0	0	1	0	HEK293T
chr9	17285003	17291034	0	0	0	0	HEK293T
chr9	17641444	17645151	0	0	1	0	HEK293T
chr9	17677643	17681074	0	0	1	0	HEK293T
chr9	17923041	17924474	2	0	0	2	HEK293T
chr9	18558024	18564479	0	1	1	1	HEK293T
chr9	18644386	18650544	1	0	1	1	HEK293T
chr9	18839036	18845184	1	0	1	1	HEK293T
chr9	18962578	18968207	0	0	2	0	HEK293T
chr9	19499153	19505515	1	0	1	1	HEK293T
chr9	19536200	19542230	1	0	0	1	HEK293T
chr9	19542232	19545628	0	0	1	0	HEK293T
chr9	19762113	19767761	0	1	1	1	HEK293T
chr9	20229735	20235873	0	1	1	1	HEK293T
chr9	20795835	20801175	5	0	0	5	HEK293T
chr9	21270433	21272336	0	1	2	1	HEK293T
chr9	21297268	21300618	0	0	2	0	HEK293T
chr9	21424092	21428437	1	0	1	1	HEK293T
chr9	21645807	21652282	1	0	2	1	HEK293T
chr9	21819140	21825252	2	1	0	3	HEK293T
chr9	22089830	22095306	1	0	1	1	HEK293T
chr9	22220338	22226485	0	0	2	0	HEK293T
chr9	22348829	22354859	2	2	0	4	HEK293T
chr9	22492889	22496582	0	1	1	1	HEK293T
chr9	22502880	22509012	0	2	1	2	HEK293T
chr9	22565937	22569616	2	0	0	2	HEK293T
chr9	22700582	22703677	0	0	1	0	HEK293T
chr9	22734790	22739599	0	0	1	0	HEK293T
chr9	22758947	22760810	1	0	0	1	HEK293T
chr9	22884580	22885789	1	0	0	1	HEK293T
chr9	23860610	23867055	0	0	2	0	HEK293T
chr9	23935981	23937367	0	0	0	0	HEK293T
chr9	23962747	23967119	0	0	2	0	HEK293T
chr9	24106048	24108879	0	0	0	0	HEK293T
chr9	24172491	24174311	0	0	1	0	HEK293T
chr9	24224676	24230670	0	0	1	0	HEK293T
chr9	24387080	24391942	0	0	2	0	HEK293T
chr9	24523015	24525499	1	1	0	2	HEK293T
chr9	24574536	24580564	1	2	0	3	HEK293T
chr9	24638738	24642790	1	1	1	2	HEK293T
chr9	24662836	24669016	0	1	0	1	HEK293T
chr9	24750424	24753584	0	0	1	0	HEK293T
chr9	25019567	25026321	0	0	2	0	HEK293T
chr9	25039971	25046101	0	0	0	0	HEK293T
chr9	25070956	25076968	1	0	0	1	HEK293T
chr9	25165469	25168447	0	0	1	0	HEK293T
chr9	25929295	25933093	2	0	0	2	HEK293T
chr9	26729614	26736024	1	0	2	1	HEK293T
chr9	27320225	27322132	0	0	2	0	HEK293T
chr9	27780845	27785650	0	1	1	1	HEK293T
chr9	28111895	28117865	1	1	0	2	HEK293T
chr9	28635824	28641042	0	0	0	0	HEK293T
chr9	30338617	30339318	0	0	2	0	HEK293T
chr9	30440505	30443683	0	0	2	0	HEK293T
chr9	30785049	30791209	0	0	0	0	HEK293T
chr9	30998938	31002330	0	0	2	0	HEK293T
chr9	31056094	31062222	2	0	0	2	HEK293T
chr9	31154957	31161085	0	1	0	1	HEK293T
chr9	31224956	31230636	1	0	0	1	HEK293T
chr9	31514236	31519822	2	0	1	2	HEK293T
chr9	31883172	31889274	0	0	2	0	HEK293T
chr9	31932203	31938375	1	1	0	2	HEK293T
chr9	32049882	32053566	0	0	0	0	HEK293T
chr9	32211828	32217979	0	0	0	0	HEK293T
chr9	32225047	32231059	0	1	0	1	HEK293T
chr9	32444664	32448809	0	0	1	0	HEK293T
chr9	34526550	34532701	1	0	0	1	HEK293T
chr9	34761698	34767854	2	1	0	3	HEK293T
chr9	34845598	34851753	1	1	0	2	HEK293T
chr9	35198860	35202793	1	0	2	1	HEK293T
chr9	35245351	35249878	4	0	0	4	HEK293T
chr9	40436113	40437311	0	0	1	0	HEK293T
chr9	40675718	40681825	0	0	0	0	HEK293T
chr9	40732609	40735235	0	0	1	0	HEK293T
chr9	41002301	41007189	8	1	0	9	HEK293T
chr9	43062225	43063559	0	1	1	1	HEK293T
chr9	61339074	61344636	0	1	0	1	HEK293T
chr9	63152189	63157615	0	0	2	0	HEK293T
chr9	63271631	63272829	0	0	1	0	HEK293T
chr9	63475119	63481223	1	0	0	1	HEK293T
chr9	64576181	64577379	0	0	1	0	HEK293T
chr9	64799270	64805376	2	0	0	2	HEK293T
chr9	64856215	64858845	0	0	1	0	HEK293T
chr9	65709351	65715424	4	1	0	5	HEK293T
chr9	65904037	65907495	0	0	2	0	HEK293T
chr9	67066571	67072091	0	0	0	0	HEK293T
chr9	67145222	67150172	0	0	2	0	HEK293T
chr9	67579208	67585330	0	0	0	0	HEK293T
chr9	68275326	68281363	6	1	0	7	HEK293T
chr9	68587180	68592336	0	0	2	0	HEK293T
chr9	68936905	68938655	0	0	2	0	HEK293T
chr9	69413730	69419790	1	1	0	2	HEK293T
chr9	69434794	69440931	0	0	0	0	HEK293T
chr9	69836742	69839447	2	1	0	3	HEK293T
chr9	70179873	70186005	0	0	1	0	HEK293T
chr9	70199056	70205081	1	0	0	1	HEK293T
chr9	70206629	70212755	0	0	1	0	HEK293T
chr9	71196871	71202418	3	0	0	3	HEK293T
chr9	74619736	74620853	0	0	2	0	HEK293T
chr9	75202628	75208655	0	1	0	1	HEK293T
chr9	75253706	75259824	4	0	0	4	HEK293T
chr9	75701100	75707247	1	1	0	2	HEK293T
chr9	75759233	75762430	2	0	0	2	HEK293T
chr9	75765963	75772338	0	0	2	0	HEK293T
chr9	76981523	76984721	0	0	2	0	HEK293T
chr9	77263406	77266463	0	0	2	0	HEK293T
chr9	77478030	77483700	1	0	1	1	HEK293T
chr9	77684768	77687677	1	0	1	1	HEK293T
chr9	78650549	78652651	2	0	0	2	HEK293T
chr9	79074033	79075408	0	0	1	0	HEK293T
chr9	79097851	79103879	1	0	0	1	HEK293T
chr9	79177278	79183283	3	1	1	4	HEK293T
chr9	79494547	79500580	6	2	0	8	HEK293T
chr9	80475448	80479368	1	0	0	1	HEK293T
chr9	80513438	80518583	0	0	2	0	HEK293T
chr9	80654116	80660135	2	2	0	4	HEK293T
chr9	80660135	80664330	2	0	0	2	HEK293T
chr9	80741662	80747689	0	0	0	0	HEK293T
chr9	82386178	82391672	0	0	1	0	HEK293T
chr9	82751810	82757866	1	0	1	1	HEK293T
chr9	82769369	82775374	2	2	0	4	HEK293T
chr9	83049539	83055571	0	1	0	1	HEK293T
chr9	83222905	83228949	0	0	1	0	HEK293T
chr9	83861197	83865082	2	2	0	4	HEK293T
chr9	84037159	84040254	0	0	1	0	HEK293T
chr9	84530122	84534813	1	0	1	1	HEK293T
chr9	85071665	85077678	1	1	0	2	HEK293T
chr9	85252170	85258610	0	0	1	0	HEK293T
chr9	85717679	85723818	1	0	1	1	HEK293T
chr9	86085481	86088419	2	0	1	2	HEK293T
chr9	86377466	86383626	0	0	2	0	HEK293T
chr9	86477081	86481159	0	0	2	0	HEK293T
chr9	86606053	86612054	7	0	0	7	HEK293T
chr9	91225551	91231568	1	0	0	1	HEK293T
chr9	91670601	91673439	0	0	2	0	HEK293T
chr9	92082239	92088398	0	0	1	0	HEK293T
chr9	92450099	92453613	1	0	1	1	HEK293T
chr9	92568071	92574214	1	0	1	1	HEK293T
chr9	92577782	92581156	1	0	1	1	HEK293T
chr9	92900099	92906066	2	0	0	2	HEK293T
chr9	92993466	92999588	0	0	1	0	HEK293T
chr9	94020341	94026495	0	0	0	0	HEK293T
chr9	94089082	94095103	0	0	1	0	HEK293T
chr9	94113535	94119565	0	2	0	2	HEK293T
chr9	97335183	97340369	1	0	1	1	HEK293T
chr9	97580993	97587031	1	1	0	2	HEK293T
chr9	100231359	100237810	0	1	1	1	HEK293T
chr9	100253415	100259550	1	1	2	2	HEK293T
chr9	100634343	100636211	2	0	1	2	HEK293T
chr9	100704488	100710574	0	1	1	1	HEK293T
chr9	100745539	100749580	0	0	1	0	HEK293T
chr9	100983201	100985104	0	0	0	0	HEK293T
chr9	101102144	101108174	0	0	0	0	HEK293T
chr9	101153882	101154545	0	0	0	0	HEK293T
chr9	101935414	101941555	1	0	0	1	HEK293T
chr9	102061552	102067315	0	0	2	0	HEK293T
chr9	102126825	102130904	0	0	0	0	HEK293T
chr9	102147744	102153764	0	1	1	1	HEK293T
chr9	102217909	102223924	0	0	1	0	HEK293T
chr9	102594879	102600967	0	1	1	1	HEK293T
chr9	102694150	102694611	0	0	0	0	HEK293T
chr9	103044628	103047382	1	0	0	1	HEK293T
chr9	103433595	103439674	0	0	0	0	HEK293T
chr9	103453362	103454754	0	0	1	0	HEK293T
chr9	103606282	103612435	3	0	0	3	HEK293T
chr9	104015023	104015678	0	0	1	0	HEK293T
chr9	104215182	104219320	1	0	2	1	HEK293T
chr9	105084712	105087642	1	1	2	2	HEK293T
chr9	105489506	105495647	2	3	0	5	HEK293T
chr9	105576167	105582192	3	1	0	4	HEK293T
chr9	105744558	105747908	2	8	0	10	HEK293T
chr9	105777060	105783078	2	0	1	2	HEK293T
chr9	105785075	105791210	3	0	0	3	HEK293T
chr9	105894748	105897376	0	0	2	0	HEK293T
chr9	106087335	106090064	0	0	2	0	HEK293T
chr9	106181588	106187641	0	0	1	0	HEK293T
chr9	106198351	106204491	0	0	2	0	HEK293T
chr9	106537767	106542062	1	0	1	1	HEK293T
chr9	108026592	108032734	0	0	1	0	HEK293T
chr9	109660207	109666322	1	0	2	1	HEK293T
chr9	110000010	110006173	1	0	1	1	HEK293T
chr9	110229429	110235911	0	2	1	2	HEK293T
chr9	112798107	112804159	0	0	1	0	HEK293T
chr9	113437560	113443590	0	0	0	0	HEK293T
chr9	114974259	114975263	0	0	1	0	HEK293T
chr9	115706364	115707604	0	0	2	0	HEK293T
chr9	115800528	115802466	3	0	0	3	HEK293T
chr9	115958906	115962960	1	2	0	3	HEK293T
chr9	116509015	116515133	0	0	1	0	HEK293T
chr9	116531372	116537204	0	0	0	0	HEK293T
chr9	117066017	117072036	0	0	0	0	HEK293T
chr9	118123170	118125820	0	0	1	0	HEK293T
chr9	118495583	118501652	0	0	1	0	HEK293T
chr9	119063401	119068176	0	0	0	0	HEK293T
chr9	119133020	119133674	0	0	1	0	HEK293T
chr9	119621304	119627350	5	1	0	6	HEK293T
chr9	120271967	120273866	0	0	1	0	HEK293T
chr9	121127656	121133788	0	0	1	0	HEK293T
chr9	121415089	121420091	2	1	0	3	HEK293T
chr9	122408633	122414773	2	0	1	2	HEK293T
chr9	122590144	122596170	0	0	0	0	HEK293T
chr9	124608142	124610916	1	0	1	1	HEK293T
chr9	131339061	131341946	0	0	1	0	HEK293T
chr9	134506262	134508872	1	0	1	1	HEK293T
chr9	138324214	138330637	0	1	1	1	HEK293T
chrX	1703771	1709786	0	1	0	1	HEK293T
chrX	5711993	5713642	0	0	2	0	HEK293T
chrX	6584014	6588885	4	0	0	4	HEK293T
chrX	6971723	6976664	0	1	1	1	HEK293T
chrX	7587592	7593752	1	0	0	1	HEK293T
chrX	8932164	8936101	1	0	2	1	HEK293T
chrX	10249730	10252663	0	0	2	0	HEK293T
chrX	11017979	11022447	0	2	0	2	HEK293T
chrX	11218382	11218900	0	0	1	0	HEK293T
chrX	11935296	11941314	0	0	0	0	HEK293T
chrX	12164045	12167435	1	1	0	2	HEK293T
chrX	12833046	12836859	0	0	1	0	HEK293T
chrX	12848799	12855203	0	2	1	2	HEK293T
chrX	12858306	12864441	0	1	0	1	HEK293T
chrX	13132317	13138466	0	1	0	1	HEK293T
chrX	14103945	14109975	2	0	0	2	HEK293T
chrX	14200701	14205553	0	0	2	0	HEK293T
chrX	14286605	14289625	1	0	0	1	HEK293T
chrX	14457878	14464003	0	0	1	0	HEK293T
chrX	14621365	14625697	0	0	1	0	HEK293T
chrX	14683910	14688939	0	0	1	0	HEK293T
chrX	14969001	14975122	0	0	1	0	HEK293T
chrX	16230649	16236856	1	0	0	1	HEK293T
chrX	17230022	17234649	0	0	1	0	HEK293T
chrX	17342483	17348512	0	0	1	0	HEK293T
chrX	17489785	17492785	0	0	2	0	HEK293T
chrX	17568685	17574834	1	0	1	1	HEK293T
chrX	17781376	17787389	1	0	0	1	HEK293T
chrX	17907837	17911064	0	0	2	0	HEK293T
chrX	18067527	18071289	0	0	2	0	HEK293T
chrX	18734131	18740262	0	0	1	0	HEK293T
chrX	18772463	18772619	0	0	1	0	HEK293T
chrX	19273369	19279507	2	0	0	2	HEK293T
chrX	19940253	19946296	1	2	0	3	HEK293T
chrX	20648418	20649308	1	1	0	2	HEK293T
chrX	20658913	20660430	2	0	1	2	HEK293T
chrX	20703007	20705769	0	0	2	0	HEK293T
chrX	21098457	21099985	1	1	0	2	HEK293T
chrX	21218621	21222739	1	0	1	1	HEK293T
chrX	21999443	22005591	0	0	1	0	HEK293T
chrX	22230262	22232596	0	1	1	1	HEK293T
chrX	23423311	23429445	1	0	1	1	HEK293T
chrX	23453718	23457868	2	1	0	3	HEK293T
chrX	23472221	23477368	1	1	1	2	HEK293T
chrX	23560661	23566793	0	1	0	1	HEK293T
chrX	23645908	23651833	3	0	0	3	HEK293T
chrX	25117140	25123161	0	0	1	0	HEK293T
chrX	25311847	25315278	1	1	0	2	HEK293T
chrX	25408765	25414189	0	2	1	2	HEK293T
chrX	26176539	26182226	0	0	1	0	HEK293T
chrX	26281308	26287417	0	0	1	0	HEK293T
chrX	26314417	26320446	3	0	0	3	HEK293T
chrX	26686187	26686831	1	1	0	2	HEK293T
chrX	27523924	27527663	0	0	2	0	HEK293T
chrX	27611458	27614897	1	0	2	1	HEK293T
chrX	28094366	28097404	1	0	0	1	HEK293T
chrX	28146386	28150342	0	0	1	0	HEK293T
chrX	28362090	28368221	0	0	0	0	HEK293T
chrX	28387955	28389458	2	0	0	2	HEK293T
chrX	28720601	28724782	0	0	0	0	HEK293T
chrX	28955449	28957156	0	1	0	1	HEK293T
chrX	29981730	29987885	1	1	0	2	HEK293T
chrX	30322994	30325935	0	0	0	0	HEK293T
chrX	30767769	30772632	2	0	1	2	HEK293T
chrX	31077316	31083463	3	1	0	4	HEK293T
chrX	31465205	31471610	0	0	1	0	HEK293T
chrX	32243955	32246821	1	0	0	1	HEK293T
chrX	32652140	32655976	0	0	1	0	HEK293T
chrX	32800562	32804092	1	0	1	1	HEK293T
chrX	34158643	34160448	0	0	1	0	HEK293T
chrX	34249185	34253913	0	1	0	1	HEK293T
chrX	34694824	34695582	0	0	2	0	HEK293T
chrX	35630405	35636825	0	0	1	0	HEK293T
chrX	36170297	36176324	2	0	0	2	HEK293T
chrX	36229612	36235765	1	1	0	2	HEK293T
chrX	36465194	36471217	0	0	2	0	HEK293T
chrX	36596962	36599264	0	0	1	0	HEK293T
chrX	36700198	36706334	0	2	0	2	HEK293T
chrX	37304694	37307990	0	0	2	0	HEK293T
chrX	37581787	37587934	2	4	0	6	HEK293T
chrX	37628446	37634592	2	0	0	2	HEK293T
chrX	38534673	38536030	2	3	0	5	HEK293T
chrX	39180369	39186499	0	0	0	0	HEK293T
chrX	41648694	41650385	5	1	0	6	HEK293T
chrX	42202163	42208183	2	1	0	3	HEK293T
chrX	42336457	42343834	0	0	1	0	HEK293T
chrX	42424860	42430890	2	0	0	2	HEK293T
chrX	42720755	42723693	0	0	1	0	HEK293T
chrX	42810743	42816960	0	0	1	0	HEK293T
chrX	42872138	42875267	3	2	0	5	HEK293T
chrX	43306197	43311790	2	1	0	3	HEK293T
chrX	43670449	43676596	2	0	0	2	HEK293T
chrX	43721689	43727948	4	1	0	5	HEK293T
chrX	43921930	43927518	0	0	1	0	HEK293T
chrX	44051080	44053800	0	0	1	0	HEK293T
chrX	44983414	44989548	0	0	1	0	HEK293T
chrX	45998318	46004481	0	1	1	1	HEK293T
chrX	46054884	46058449	0	1	0	1	HEK293T
chrX	46409894	46416038	1	0	0	1	HEK293T
chrX	46482029	46484385	0	1	2	1	HEK293T
chrX	47783671	47789697	1	0	0	1	HEK293T
chrX	49620062	49626205	1	0	1	1	HEK293T
chrX	49778627	49779642	0	0	2	0	HEK293T
chrX	50019456	50025505	0	1	0	1	HEK293T
chrX	50296102	50302279	2	0	0	2	HEK293T
chrX	50488619	50491690	0	0	0	0	HEK293T
chrX	51012657	51018802	0	1	0	1	HEK293T
chrX	51427448	51433599	0	1	1	1	HEK293T
chrX	51512321	51518344	1	0	0	1	HEK293T
chrX	51531585	51537594	1	1	1	2	HEK293T
chrX	51550372	51556486	0	0	2	0	HEK293T
chrX	51591244	51592552	2	0	0	2	HEK293T
chrX	51927347	51931176	0	1	1	1	HEK293T
chrX	51959365	51965527	3	1	0	4	HEK293T
chrX	51973668	51974214	4	1	0	5	HEK293T
chrX	51991322	51997423	0	0	0	0	HEK293T
chrX	52020447	52026584	1	0	0	1	HEK293T
chrX	52026592	52029635	0	0	2	0	HEK293T
chrX	52092777	52093820	4	1	0	5	HEK293T
chrX	52100394	52106749	2	0	0	2	HEK293T
chrX	52145326	52151280	0	0	0	0	HEK293T
chrX	52843472	52849671	1	2	0	3	HEK293T
chrX	53848153	53854569	0	1	0	1	HEK293T
chrX	54052552	54052902	0	2	0	2	HEK293T
chrX	54118685	54124744	2	1	0	3	HEK293T
chrX	54664833	54667724	1	0	0	1	HEK293T
chrX	54716378	54720801	2	2	0	4	HEK293T
chrX	54731465	54735789	2	0	0	2	HEK293T
chrX	54765705	54770404	1	0	0	1	HEK293T
chrX	54853945	54860101	1	1	1	2	HEK293T
chrX	54860101	54862639	0	0	2	0	HEK293T
chrX	54878587	54883219	1	0	0	1	HEK293T
chrX	54970339	54973841	0	0	0	0	HEK293T
chrX	55046934	55052940	0	0	0	0	HEK293T
chrX	55067060	55073523	3	0	1	3	HEK293T
chrX	55082812	55085056	5	0	0	5	HEK293T
chrX	55297654	55301694	0	0	2	0	HEK293T
chrX	55317834	55322119	0	0	1	0	HEK293T
chrX	55600521	55606939	0	1	2	1	HEK293T
chrX	55611885	55613264	0	1	0	1	HEK293T
chrX	55668332	55674513	1	1	0	2	HEK293T
chrX	55677085	55681177	1	0	1	1	HEK293T
chrX	55681153	55685221	1	0	1	1	HEK293T
chrX	55768921	55775044	0	0	2	0	HEK293T
chrX	55806074	55812182	3	0	0	3	HEK293T
chrX	55845760	55851917	1	1	0	2	HEK293T
chrX	55885706	55889022	1	0	1	1	HEK293T
chrX	55944023	55945482	2	0	0	2	HEK293T
chrX	55987200	55990529	0	0	0	0	HEK293T
chrX	56047265	56053280	3	1	0	4	HEK293T
chrX	56058340	56063913	0	0	1	0	HEK293T
chrX	56075957	56081346	0	1	0	1	HEK293T
chrX	56103030	56107860	1	0	0	1	HEK293T
chrX	56157408	56162917	0	0	0	0	HEK293T
chrX	56172114	56178209	0	0	2	0	HEK293T
chrX	56178210	56183597	0	0	2	0	HEK293T
chrX	56324965	56331139	1	0	0	1	HEK293T
chrX	56335647	56339685	0	0	0	0	HEK293T
chrX	56352619	56358772	0	0	1	0	HEK293T
chrX	56388485	56392677	3	1	0	4	HEK293T
chrX	56398121	56400925	2	1	2	3	HEK293T
chrX	56424807	56428101	5	1	0	6	HEK293T
chrX	56431198	56435268	2	1	0	3	HEK293T
chrX	56450032	56451865	1	2	0	3	HEK293T
chrX	56455199	56461248	0	1	0	1	HEK293T
chrX	56489529	56495584	2	0	1	2	HEK293T
chrX	56521365	56524592	0	0	0	0	HEK293T
chrX	56581519	56587672	0	0	1	0	HEK293T
chrX	56591700	56595359	0	0	2	0	HEK293T
chrX	56683889	56685999	1	0	2	1	HEK293T
chrX	56805824	56812215	1	0	1	1	HEK293T
chrX	56835666	56839282	3	1	0	4	HEK293T
chrX	56935419	56937888	2	1	2	3	HEK293T
chrX	56937903	56942416	2	1	0	3	HEK293T
chrX	56948747	56953110	0	0	1	0	HEK293T
chrX	57011664	57014617	1	0	0	1	HEK293T
chrX	57053437	57056748	0	0	1	0	HEK293T
chrX	57087583	57091137	0	1	0	1	HEK293T
chrX	57148049	57152918	0	0	2	0	HEK293T
chrX	57157849	57163886	0	0	1	0	HEK293T
chrX	57185555	57188774	0	0	1	0	HEK293T
chrX	57322808	57328350	0	1	1	1	HEK293T
chrX	57412211	57418693	0	0	0	0	HEK293T
chrX	57438602	57444722	0	0	1	0	HEK293T
chrX	57521844	57525182	1	0	0	1	HEK293T
chrX	57805037	57810548	0	0	0	0	HEK293T
chrX	57810646	57814096	1	0	1	1	HEK293T
chrX	57823950	57827555	1	0	1	1	HEK293T
chrX	57946855	57948779	0	0	1	0	HEK293T
chrX	57979628	57983220	0	0	0	0	HEK293T
chrX	58091681	58092424	0	0	1	0	HEK293T
chrX	62657511	62661102	1	1	0	2	HEK293T
chrX	62867114	62871335	0	0	0	0	HEK293T
chrX	62901281	62907115	4	0	0	4	HEK293T
chrX	63092250	63097539	0	0	0	0	HEK293T
chrX	63261076	63266929	0	0	0	0	HEK293T
chrX	63286004	63292073	3	2	0	5	HEK293T
chrX	63462532	63466237	1	0	0	1	HEK293T
chrX	63597195	63603223	1	1	0	2	HEK293T
chrX	63645224	63647914	2	0	0	2	HEK293T
chrX	63860383	63866463	2	0	0	2	HEK293T
chrX	63969365	63970871	0	0	0	0	HEK293T
chrX	64013267	64019286	0	0	0	0	HEK293T
chrX	64057503	64063337	1	0	0	1	HEK293T
chrX	64078863	64084994	0	0	0	0	HEK293T
chrX	64108728	64114190	0	0	1	0	HEK293T
chrX	64131878	64137907	1	0	1	1	HEK293T
chrX	64252345	64258375	2	0	0	2	HEK293T
chrX	64296582	64302591	2	2	0	4	HEK293T
chrX	64497209	64503233	0	0	1	0	HEK293T
chrX	64543816	64549933	0	0	0	0	HEK293T
chrX	64571938	64575124	1	0	0	1	HEK293T
chrX	64657667	64658296	1	0	2	1	HEK293T
chrX	64666493	64670375	1	0	1	1	HEK293T
chrX	64689977	64695987	0	0	0	0	HEK293T
chrX	64699257	64704763	0	0	2	0	HEK293T
chrX	64770032	64774569	0	0	1	0	HEK293T
chrX	64798482	64800315	0	0	2	0	HEK293T
chrX	65053110	65059224	2	1	0	3	HEK293T
chrX	65061148	65067600	0	0	2	0	HEK293T
chrX	65118650	65122190	0	0	2	0	HEK293T
chrX	65157774	65163922	2	0	0	2	HEK293T
chrX	65166045	65172157	1	0	1	1	HEK293T
chrX	65188802	65192292	0	1	1	1	HEK293T
chrX	65207595	65209676	2	0	0	2	HEK293T
chrX	65384860	65389781	5	0	2	5	HEK293T
chrX	65393279	65397567	2	0	1	2	HEK293T
chrX	65424141	65427339	1	0	2	1	HEK293T
chrX	65614680	65620735	2	0	0	2	HEK293T
chrX	65760413	65765752	1	1	1	2	HEK293T
chrX	65833697	65835485	0	0	2	0	HEK293T
chrX	65850696	65856796	0	0	1	0	HEK293T
chrX	65888013	65890801	0	0	2	0	HEK293T
chrX	66122648	66127677	0	0	1	0	HEK293T
chrX	66180696	66186728	0	0	0	0	HEK293T
chrX	66332758	66336309	1	0	0	1	HEK293T
chrX	66388156	66390936	0	0	2	0	HEK293T
chrX	66417791	66424146	2	0	0	2	HEK293T
chrX	66585300	66588303	0	0	1	0	HEK293T
chrX	66644832	66650353	0	0	1	0	HEK293T
chrX	66686993	66693129	0	3	0	3	HEK293T
chrX	66740379	66743252	0	0	0	0	HEK293T
chrX	66761053	66766956	0	0	2	0	HEK293T
chrX	66789046	66795168	0	0	2	0	HEK293T
chrX	66924856	66930874	1	1	0	2	HEK293T
chrX	66932522	66937600	0	1	0	1	HEK293T
chrX	67060006	67066134	2	0	0	2	HEK293T
chrX	67146726	67147830	0	0	2	0	HEK293T
chrX	67186455	67192574	0	0	1	0	HEK293T
chrX	67215674	67217808	0	0	0	0	HEK293T
chrX	67219563	67220987	0	0	1	0	HEK293T
chrX	67321289	67326763	2	1	0	3	HEK293T
chrX	67448618	67449590	0	0	0	0	HEK293T
chrX	67471182	67473324	0	1	1	1	HEK293T
chrX	67626635	67632661	1	0	1	1	HEK293T
chrX	67637825	67640740	0	0	2	0	HEK293T
chrX	67659222	67665252	0	0	1	0	HEK293T
chrX	67703640	67709776	0	0	0	0	HEK293T
chrX	67860649	67861339	0	0	1	0	HEK293T
chrX	68006220	68006489	1	0	2	1	HEK293T
chrX	68377403	68380860	3	1	0	4	HEK293T
chrX	68524521	68530932	0	0	1	0	HEK293T
chrX	68559781	68564756	0	0	1	0	HEK293T
chrX	68576295	68579696	3	2	0	5	HEK293T
chrX	69338764	69341604	2	0	0	2	HEK293T
chrX	69458532	69463955	0	0	1	0	HEK293T
chrX	69643450	69649211	0	0	2	0	HEK293T
chrX	69676829	69682848	1	1	1	2	HEK293T
chrX	69709844	69712267	0	1	0	1	HEK293T
chrX	69750019	69756180	1	0	1	1	HEK293T
chrX	69783286	69789318	2	0	0	2	HEK293T
chrX	69822696	69828728	1	0	0	1	HEK293T
chrX	69831075	69833800	0	0	1	0	HEK293T
chrX	69923164	69927754	0	0	2	0	HEK293T
chrX	70210402	70216535	2	1	0	3	HEK293T
chrX	70363245	70369397	0	0	1	0	HEK293T
chrX	70564406	70570558	1	3	0	4	HEK293T
chrX	70710795	70716928	1	0	1	1	HEK293T
chrX	70937958	70944111	3	0	0	3	HEK293T
chrX	71798457	71801832	0	1	0	1	HEK293T
chrX	71837932	71844064	0	1	0	1	HEK293T
chrX	71897087	71903211	0	0	0	0	HEK293T
chrX	72750161	72753040	0	0	2	0	HEK293T
chrX	72811564	72814191	0	0	1	0	HEK293T
chrX	72825195	72831405	0	0	1	0	HEK293T
chrX	73009294	73010932	1	0	0	1	HEK293T
chrX	73031682	73037836	2	0	0	2	HEK293T
chrX	73093936	73100083	0	1	1	1	HEK293T
chrX	73299635	73305668	0	2	0	2	HEK293T
chrX	73428627	73434751	0	0	2	0	HEK293T
chrX	73476191	73482637	2	0	1	2	HEK293T
chrX	73602245	73607950	0	0	2	0	HEK293T
chrX	73671772	73677887	0	0	2	0	HEK293T
chrX	73787058	73790073	0	1	1	1	HEK293T
chrX	74033943	74040075	0	0	0	0	HEK293T
chrX	74040610	74046982	0	0	2	0	HEK293T
chrX	74071989	74078510	0	0	1	0	HEK293T
chrX	74474478	74480631	3	1	0	4	HEK293T
chrX	74687337	74693491	2	0	0	2	HEK293T
chrX	74761965	74765743	1	4	0	5	HEK293T
chrX	74788952	74795000	0	0	2	0	HEK293T
chrX	74872993	74879015	1	0	1	1	HEK293T
chrX	74970187	74973277	0	0	2	0	HEK293T
chrX	74987557	74988197	1	2	0	3	HEK293T
chrX	74994033	75000168	0	0	0	0	HEK293T
chrX	75183022	75189043	0	1	0	1	HEK293T
chrX	75263143	75265882	0	1	1	1	HEK293T
chrX	75313521	75317558	1	0	0	1	HEK293T
chrX	75555159	75561178	1	0	1	1	HEK293T
chrX	75561270	75567303	0	0	1	0	HEK293T
chrX	75596508	75602623	0	1	0	1	HEK293T
chrX	75690170	75694093	0	0	2	0	HEK293T
chrX	75720032	75725003	0	0	2	0	HEK293T
chrX	75768939	75771638	0	0	2	0	HEK293T
chrX	75804798	75810937	0	0	1	0	HEK293T
chrX	75833277	75837328	0	2	2	2	HEK293T
chrX	75859583	75863371	0	0	1	0	HEK293T
chrX	75875672	75881954	0	0	2	0	HEK293T
chrX	75930723	75933807	1	0	2	1	HEK293T
chrX	75992975	75998262	0	0	1	0	HEK293T
chrX	76034331	76040068	0	0	2	0	HEK293T
chrX	76046791	76052939	0	0	1	0	HEK293T
chrX	76084466	76086544	2	1	1	3	HEK293T
chrX	76178829	76183725	0	0	2	0	HEK293T
chrX	76261785	76267352	2	0	2	2	HEK293T
chrX	76322785	76328816	1	0	0	1	HEK293T
chrX	76373544	76378580	0	2	1	2	HEK293T
chrX	76391581	76394598	0	1	0	1	HEK293T
chrX	76535186	76538063	2	0	0	2	HEK293T
chrX	76574487	76577763	1	0	0	1	HEK293T
chrX	76577828	76583982	0	0	1	0	HEK293T
chrX	76585554	76591889	0	0	1	0	HEK293T
chrX	76597101	76602933	2	2	0	4	HEK293T
chrX	76633270	76638620	0	0	1	0	HEK293T
chrX	76649356	76649577	0	0	2	0	HEK293T
chrX	76660277	76666402	0	2	0	2	HEK293T
chrX	77027923	77029292	2	0	1	2	HEK293T
chrX	77131980	77138133	0	0	1	0	HEK293T
chrX	77201973	77205073	0	2	2	2	HEK293T
chrX	77205119	77208619	1	2	0	3	HEK293T
chrX	77289053	77292608	2	1	0	3	HEK293T
chrX	77328510	77331879	1	1	2	2	HEK293T
chrX	77405831	77410074	0	1	2	1	HEK293T
chrX	77843842	77847573	3	4	0	7	HEK293T
chrX	78076378	78081530	2	1	0	3	HEK293T
chrX	78152445	78158029	0	0	1	0	HEK293T
chrX	78225907	78229778	0	0	2	0	HEK293T
chrX	78258649	78261886	0	0	1	0	HEK293T
chrX	78445584	78450012	1	2	1	3	HEK293T
chrX	78466225	78472391	0	1	1	1	HEK293T
chrX	78557649	78564210	0	0	2	0	HEK293T
chrX	78627084	78630027	0	0	2	0	HEK293T
chrX	78802377	78805155	0	0	2	0	HEK293T
chrX	78881338	78883439	0	0	1	0	HEK293T
chrX	78975429	78978039	0	0	2	0	HEK293T
chrX	79026594	79032726	0	0	1	0	HEK293T
chrX	79205683	79211833	1	0	0	1	HEK293T
chrX	79215199	79218196	0	0	2	0	HEK293T
chrX	79651373	79654230	0	2	1	2	HEK293T
chrX	79765605	79771625	3	0	0	3	HEK293T
chrX	79985243	79988348	0	0	0	0	HEK293T
chrX	80060558	80066695	0	0	0	0	HEK293T
chrX	80151302	80157458	2	0	1	2	HEK293T
chrX	80346660	80353138	0	0	1	0	HEK293T
chrX	80377248	80383131	1	1	1	2	HEK293T
chrX	80534203	80536001	1	0	0	1	HEK293T
chrX	80596574	80598601	2	0	1	2	HEK293T
chrX	80740910	80743713	0	1	1	1	HEK293T
chrX	80822206	80828636	0	0	1	0	HEK293T
chrX	80958866	80963355	1	2	0	3	HEK293T
chrX	80963330	80967445	0	0	2	0	HEK293T
chrX	80976869	80982806	0	1	1	1	HEK293T
chrX	81339892	81345906	1	2	1	3	HEK293T
chrX	81385394	81387210	0	0	1	0	HEK293T
chrX	81469490	81475588	0	0	1	0	HEK293T
chrX	81590183	81591401	1	0	0	1	HEK293T
chrX	81692395	81695852	1	1	2	2	HEK293T
chrX	81963582	81965079	0	0	1	0	HEK293T
chrX	82003118	82005068	0	0	1	0	HEK293T
chrX	82198630	82201826	0	0	0	0	HEK293T
chrX	82546512	82552572	0	0	1	0	HEK293T
chrX	82576804	82581798	1	0	2	1	HEK293T
chrX	82802801	82808940	2	2	0	4	HEK293T
chrX	83059584	83065637	1	0	1	1	HEK293T
chrX	83280910	83284225	0	0	1	0	HEK293T
chrX	83361696	83364833	1	0	0	1	HEK293T
chrX	83430378	83431988	0	0	2	0	HEK293T
chrX	83648724	83655748	1	1	0	2	HEK293T
chrX	83682935	83689351	0	0	1	0	HEK293T
chrX	83691903	83695622	0	0	1	0	HEK293T
chrX	83817710	83818735	0	0	2	0	HEK293T
chrX	84083260	84089908	0	0	2	0	HEK293T
chrX	84262694	84265653	2	0	2	2	HEK293T
chrX	84809052	84812542	0	0	1	0	HEK293T
chrX	85058879	85065603	0	0	1	0	HEK293T
chrX	85127653	85133787	0	0	2	0	HEK293T
chrX	85311203	85314113	0	0	2	0	HEK293T
chrX	85404323	85405553	0	0	2	0	HEK293T
chrX	85421834	85427862	2	1	1	3	HEK293T
chrX	85555430	85561869	0	1	1	1	HEK293T
chrX	85563708	85568167	0	1	1	1	HEK293T
chrX	85728521	85733686	0	1	0	1	HEK293T
chrX	85751722	85757867	0	1	0	1	HEK293T
chrX	85766895	85773034	0	2	0	2	HEK293T
chrX	85788748	85792109	2	0	0	2	HEK293T
chrX	86113292	86119348	0	0	0	0	HEK293T
chrX	86181198	86184211	0	0	2	0	HEK293T
chrX	86289420	86295425	0	0	1	0	HEK293T
chrX	86333761	86336384	1	0	1	1	HEK293T
chrX	86350178	86354023	0	0	0	0	HEK293T
chrX	86395389	86401524	0	0	1	0	HEK293T
chrX	86446293	86449424	1	1	0	2	HEK293T
chrX	86557357	86560507	0	1	0	1	HEK293T
chrX	86897914	86900130	0	0	1	0	HEK293T
chrX	87443126	87449269	0	0	1	0	HEK293T
chrX	87553793	87556174	2	3	0	5	HEK293T
chrX	88033195	88036642	1	0	0	1	HEK293T
chrX	88110598	88113434	0	1	2	1	HEK293T
chrX	88317181	88320770	0	0	1	0	HEK293T
chrX	88781409	88787562	1	0	0	1	HEK293T
chrX	89934201	89938198	2	0	0	2	HEK293T
chrX	90340222	90343315	0	0	2	0	HEK293T
chrX	91035263	91040637	0	1	1	1	HEK293T
chrX	91294494	91298224	0	0	1	0	HEK293T
chrX	91332922	91336075	1	0	1	1	HEK293T
chrX	91358198	91359954	5	2	0	7	HEK293T
chrX	91673929	91676774	1	0	0	1	HEK293T
chrX	91819650	91825702	1	0	0	1	HEK293T
chrX	91859077	91861349	0	0	1	0	HEK293T
chrX	92577026	92578148	0	0	2	0	HEK293T
chrX	93029339	93033240	1	1	0	2	HEK293T
chrX	93314562	93317331	0	0	1	0	HEK293T
chrX	93883184	93887155	0	0	1	0	HEK293T
chrX	94763584	94769113	1	0	1	1	HEK293T
chrX	94839205	94845656	0	0	2	0	HEK293T
chrX	95115839	95116084	0	0	2	0	HEK293T
chrX	95543891	95549904	4	0	0	4	HEK293T
chrX	95612970	95619412	0	0	2	0	HEK293T
chrX	96054743	96057778	1	0	1	1	HEK293T
chrX	96057824	96063842	0	0	0	0	HEK293T
chrX	96254213	96258374	0	0	1	0	HEK293T
chrX	96339251	96343780	0	0	2	0	HEK293T
chrX	96345377	96350891	0	0	0	0	HEK293T
chrX	96809518	96815659	3	0	0	3	HEK293T
chrX	97509510	97515511	0	1	0	1	HEK293T
chrX	97578170	97584188	2	2	0	4	HEK293T
chrX	97797917	97804030	1	0	1	1	HEK293T
chrX	98043393	98049812	0	0	1	0	HEK293T
chrX	98125663	98128940	0	0	1	0	HEK293T
chrX	98234872	98241308	0	0	2	0	HEK293T
chrX	98424325	98430357	3	0	0	3	HEK293T
chrX	98560101	98565617	4	1	0	5	HEK293T
chrX	98687494	98693514	1	1	0	2	HEK293T
chrX	98693515	98699577	0	0	2	0	HEK293T
chrX	99510011	99514178	0	0	2	0	HEK293T
chrX	99566533	99569905	0	0	2	0	HEK293T
chrX	99593966	99598744	1	0	0	1	HEK293T
chrX	99643906	99646548	2	1	0	3	HEK293T
chrX	99863395	99864359	0	0	1	0	HEK293T
chrX	100111453	100112460	0	0	2	0	HEK293T
chrX	101434652	101438282	1	0	1	1	HEK293T
chrX	101577687	101579637	1	0	2	1	HEK293T
chrX	101580038	101586192	1	0	1	1	HEK293T
chrX	101711073	101717106	0	1	1	1	HEK293T
chrX	101805955	101809661	5	1	0	6	HEK293T
chrX	101816572	101822976	0	0	2	0	HEK293T
chrX	102047324	102051339	0	1	0	1	HEK293T
chrX	102189511	102191059	2	0	0	2	HEK293T
chrX	102191058	102197200	1	1	1	2	HEK293T
chrX	102230478	102236613	1	0	1	1	HEK293T
chrX	102417668	102422225	0	0	1	0	HEK293T
chrX	102663700	102666566	0	0	2	0	HEK293T
chrX	102685887	102692023	0	2	1	2	HEK293T
chrX	102777487	102782166	2	0	0	2	HEK293T
chrX	102801487	102802783	3	0	1	3	HEK293T
chrX	102871176	102877321	6	2	0	8	HEK293T
chrX	103020459	103026616	2	2	1	4	HEK293T
chrX	103454544	103460671	3	0	1	3	HEK293T
chrX	103891506	103897537	4	3	0	7	HEK293T
chrX	103897538	103903266	4	1	0	5	HEK293T
chrX	103936144	103940710	0	0	1	0	HEK293T
chrX	104026871	104032902	2	3	0	5	HEK293T
chrX	104360639	104366787	4	5	0	9	HEK293T
chrX	104404429	104409366	7	1	0	8	HEK293T
chrX	104539523	104542200	0	1	1	1	HEK293T
chrX	104547692	104548954	1	2	0	3	HEK293T
chrX	104630840	104636989	1	0	1	1	HEK293T
chrX	104654584	104657217	0	0	1	0	HEK293T
chrX	104672099	104678122	3	1	0	4	HEK293T
chrX	104823744	104824918	0	0	1	0	HEK293T
chrX	104889804	104895934	2	0	1	2	HEK293T
chrX	104904301	104910378	0	0	2	0	HEK293T
chrX	104914565	104917259	0	0	2	0	HEK293T
chrX	104946421	104950291	0	2	0	2	HEK293T
chrX	105039585	105041514	0	0	1	0	HEK293T
chrX	105073045	105079149	1	1	1	2	HEK293T
chrX	105079461	105082420	0	0	2	0	HEK293T
chrX	105807986	105808775	1	2	2	3	HEK293T
chrX	106487873	106489918	0	0	1	0	HEK293T
chrX	106573139	106579290	0	0	0	0	HEK293T
chrX	107376057	107379968	1	1	2	2	HEK293T
chrX	107584166	107587784	0	1	1	1	HEK293T
chrX	107885132	107891264	6	9	0	15	HEK293T
chrX	107943564	107949681	0	0	1	0	HEK293T
chrX	107953578	107956660	0	0	1	0	HEK293T
chrX	107986077	107991597	2	2	1	4	HEK293T
chrX	108385718	108391964	0	2	1	2	HEK293T
chrX	108542109	108548255	7	0	0	7	HEK293T
chrX	108819239	108825669	0	0	2	0	HEK293T
chrX	109019329	109025469	1	0	1	1	HEK293T
chrX	109066647	109072737	2	0	1	2	HEK293T
chrX	109073368	109077591	2	0	1	2	HEK293T
chrX	109083336	109089721	0	0	1	0	HEK293T
chrX	109204187	109209355	1	0	2	1	HEK293T
chrX	109314861	109319740	0	1	2	1	HEK293T
chrX	109329815	109335969	0	2	1	2	HEK293T
chrX	109895462	109901628	3	1	1	4	HEK293T
chrX	110090709	110096813	0	0	1	0	HEK293T
chrX	110467115	110470029	0	0	1	0	HEK293T
chrX	110640008	110646163	5	1	0	6	HEK293T
chrX	110816764	110822773	1	0	1	1	HEK293T
chrX	110898394	110904467	0	0	2	0	HEK293T
chrX	111572554	111575647	0	0	2	0	HEK293T
chrX	111588704	111594727	1	0	0	1	HEK293T
chrX	111638219	111639587	1	0	1	1	HEK293T
chrX	111802868	111805496	2	1	1	3	HEK293T
chrX	111992911	111996809	1	0	1	1	HEK293T
chrX	112240676	112246853	1	0	1	1	HEK293T
chrX	112349406	112352285	2	0	0	2	HEK293T
chrX	112431732	112434681	0	2	0	2	HEK293T
chrX	112545803	112549488	0	0	2	0	HEK293T
chrX	112914386	112917445	0	0	1	0	HEK293T
chrX	112922900	112926233	0	0	1	0	HEK293T
chrX	113197149	113203387	0	1	2	1	HEK293T
chrX	113206631	113212667	0	0	1	0	HEK293T
chrX	113337822	113343853	4	3	1	7	HEK293T
chrX	113691946	113698365	0	1	1	1	HEK293T
chrX	113731898	113736484	0	0	2	0	HEK293T
chrX	113819206	113821963	1	0	1	1	HEK293T
chrX	113857756	113861745	0	0	2	0	HEK293T
chrX	114121940	114128258	1	0	2	1	HEK293T
chrX	114720516	114726531	6	0	0	6	HEK293T
chrX	114830697	114836732	1	0	0	1	HEK293T
chrX	114938785	114943635	0	0	1	0	HEK293T
chrX	115080436	115086611	0	0	1	0	HEK293T
chrX	116046900	116052919	2	0	1	2	HEK293T
chrX	116063903	116068483	0	0	1	0	HEK293T
chrX	116514614	116520629	0	0	1	0	HEK293T
chrX	116741683	116742108	0	0	2	0	HEK293T
chrX	116941312	116947286	4	0	0	4	HEK293T
chrX	116964806	116970835	4	0	1	4	HEK293T
chrX	117179372	117180568	1	0	0	1	HEK293T
chrX	117252288	117256465	0	0	1	0	HEK293T
chrX	117422044	117422837	1	0	1	1	HEK293T
chrX	117462212	117467517	0	1	2	1	HEK293T
chrX	117594771	117596939	0	0	1	0	HEK293T
chrX	117727933	117733746	5	0	0	5	HEK293T
chrX	117757179	117763331	3	1	0	4	HEK293T
chrX	117827446	117831479	3	1	0	4	HEK293T
chrX	117873996	117880023	1	3	0	4	HEK293T
chrX	117938942	117944158	0	0	2	0	HEK293T
chrX	119435468	119441493	2	1	1	3	HEK293T
chrX	120046403	120052518	0	0	1	0	HEK293T
chrX	120385253	120391208	4	0	1	4	HEK293T
chrX	120827144	120833523	2	2	0	4	HEK293T
chrX	121531198	121537361	1	4	0	5	HEK293T
chrX	121695487	121697899	3	2	0	5	HEK293T
chrX	121797171	121803618	0	0	2	0	HEK293T
chrX	122038141	122043110	0	0	2	0	HEK293T
chrX	122191815	122193451	0	0	2	0	HEK293T
chrX	122254270	122254818	3	1	0	4	HEK293T
chrX	122357875	122365678	0	0	2	0	HEK293T
chrX	122394375	122396339	1	0	0	1	HEK293T
chrX	122492456	122496673	0	0	1	0	HEK293T
chrX	122527221	122528500	0	0	1	0	HEK293T
chrX	122615875	122619649	1	0	1	1	HEK293T
chrX	122921056	122923781	0	0	1	0	HEK293T
chrX	123004800	123007699	0	0	1	0	HEK293T
chrX	123529007	123533449	0	0	2	0	HEK293T
chrX	124104425	124110535	7	4	0	11	HEK293T
chrX	124751493	124757642	3	1	0	4	HEK293T
chrX	125363294	125366018	0	0	2	0	HEK293T
chrX	125510365	125515187	2	0	0	2	HEK293T
chrX	125608955	125614969	1	0	1	1	HEK293T
chrX	125700025	125705976	0	0	2	0	HEK293T
chrX	125788696	125789723	0	0	0	0	HEK293T
chrX	126104124	126110137	2	0	0	2	HEK293T
chrX	126185970	126191252	0	0	2	0	HEK293T
chrX	126229456	126235427	0	1	0	1	HEK293T
chrX	126562776	126565121	0	0	1	0	HEK293T
chrX	126579865	126580903	0	0	0	0	HEK293T
chrX	126801395	126803642	1	0	2	1	HEK293T
chrX	126848926	126849305	5	3	0	8	HEK293T
chrX	127050833	127054873	0	0	1	0	HEK293T
chrX	127116697	127122729	2	0	0	2	HEK293T
chrX	127250463	127256492	2	0	2	2	HEK293T
chrX	127263999	127264872	2	1	0	3	HEK293T
chrX	127431284	127435103	1	0	2	1	HEK293T
chrX	128349380	128350665	0	0	1	0	HEK293T
chrX	128443807	128447168	0	0	2	0	HEK293T
chrX	128537351	128541105	0	0	2	0	HEK293T
chrX	128669036	128675512	0	0	2	0	HEK293T
chrX	128942684	128945727	0	0	1	0	HEK293T
chrX	129853650	129859360	3	1	0	4	HEK293T
chrX	130447510	130453653	7	1	0	8	HEK293T
chrX	130567667	130573661	1	1	0	2	HEK293T
chrX	131003043	131005315	5	3	0	8	HEK293T
chrX	131123218	131129243	4	0	0	4	HEK293T
chrX	131152272	131158295	3	1	0	4	HEK293T
chrX	131245544	131251574	2	2	0	4	HEK293T
chrX	131378334	131384369	0	0	2	0	HEK293T
chrX	131471473	131473969	2	1	2	3	HEK293T
chrX	132156145	132162158	3	1	0	4	HEK293T
chrX	132244038	132250171	2	2	0	4	HEK293T
chrX	132284468	132290617	3	3	1	6	HEK293T
chrX	132316306	132318139	2	0	1	2	HEK293T
chrX	132445801	132452124	0	1	2	1	HEK293T
chrX	132864976	132867642	2	1	0	3	HEK293T
chrX	132880627	132883498	4	0	0	4	HEK293T
chrX	133036157	133042660	0	0	1	0	HEK293T
chrX	133108418	133111381	2	2	0	4	HEK293T
chrX	134044163	134050309	3	2	0	5	HEK293T
chrX	134056636	134061322	0	1	1	1	HEK293T
chrX	135257829	135263951	0	0	1	0	HEK293T
chrX	135659516	135665667	1	0	1	1	HEK293T
chrX	135724485	135727696	1	0	0	1	HEK293T
chrX	135935860	135941866	0	0	2	0	HEK293T
chrX	136296924	136297906	2	0	0	2	HEK293T
chrX	136440268	136446301	4	2	0	6	HEK293T
chrX	136977130	136983272	0	1	2	1	HEK293T
chrX	137074722	137080869	1	0	0	1	HEK293T
chrX	137764937	137767833	3	0	0	3	HEK293T
chrX	138796055	138802138	1	0	2	1	HEK293T
chrX	138957440	138961589	1	0	1	1	HEK293T
chrX	139373543	139376280	0	0	2	0	HEK293T
chrX	139433954	139435691	4	0	0	4	HEK293T
chrX	139670315	139676461	0	0	1	0	HEK293T
chrX	139989004	139995163	1	1	0	2	HEK293T
chrX	140235156	140238689	0	3	0	3	HEK293T
chrX	140268384	140273350	0	0	1	0	HEK293T
chrX	141223613	141227157	0	0	2	0	HEK293T
chrX	141249668	141251692	0	0	1	0	HEK293T
chrX	141284433	141288621	0	0	2	0	HEK293T
chrX	141421202	141427246	0	0	0	0	HEK293T
chrX	141537173	141543099	0	0	1	0	HEK293T
chrX	141564879	141568413	0	0	1	0	HEK293T
chrX	141678544	141682087	0	0	1	0	HEK293T
chrX	141702692	141705921	0	0	2	0	HEK293T
chrX	141799232	141803971	1	0	1	1	HEK293T
chrX	142121412	142123603	4	2	0	6	HEK293T
chrX	142152961	142155966	0	0	2	0	HEK293T
chrX	142385590	142391622	1	0	0	1	HEK293T
chrX	142790279	142793513	0	0	2	0	HEK293T
chrX	142907901	142910637	0	2	0	2	HEK293T
chrX	143351968	143354311	0	0	1	0	HEK293T
chrX	143440888	143442639	0	0	2	0	HEK293T
chrX	143762305	143768395	0	0	1	0	HEK293T
chrX	144194287	144196920	0	0	1	0	HEK293T
chrX	144753887	144755619	0	0	2	0	HEK293T
chrX	146227925	146234095	0	2	2	2	HEK293T
chrX	146289274	146293261	0	0	2	0	HEK293T
chrX	147142048	147148161	5	0	0	5	HEK293T
chrX	147408811	147410975	0	0	0	0	HEK293T
chrX	148123449	148129475	2	0	1	2	HEK293T
chrX	148176895	148182510	0	0	1	0	HEK293T
chrX	148258816	148259502	0	0	2	0	HEK293T
chrX	148299760	148305864	0	0	2	0	HEK293T
chrX	148325525	148331603	0	1	1	1	HEK293T
chrX	148346941	148353036	0	0	1	0	HEK293T
chrX	148358732	148360298	0	0	1	0	HEK293T
chrX	148775864	148782141	0	0	2	0	HEK293T
chrX	149178166	149184185	3	0	0	3	HEK293T
chrX	149821205	149824961	0	0	2	0	HEK293T
chrX	150066124	150071624	1	1	2	2	HEK293T
chrX	150103795	150105362	0	2	0	2	HEK293T
chrX	150168900	150172075	0	0	0	0	HEK293T
chrX	150400339	150401206	2	0	0	2	HEK293T
chrX	150417926	150421451	2	0	0	2	HEK293T
chrX	151142001	151143603	1	0	1	1	HEK293T
chrX	151366731	151368865	1	2	0	3	HEK293T
chrX	151654853	151657870	2	0	0	2	HEK293T
chrX	152235997	152242028	1	1	0	2	HEK293T
chrX	152289516	152295834	0	0	2	0	HEK293T
chrX	152608866	152610379	2	1	1	3	HEK293T
chrX	152674480	152678582	3	0	0	3	HEK293T
chrX	152835297	152841440	1	0	1	1	HEK293T
chrX	154665132	154667982	0	0	2	0	HEK293T
chrX	154842796	154848933	1	0	2	1	HEK293T
chrX	155157415	155163333	4	2	0	6	HEK293T
chrX	155182346	155186123	1	1	0	2	HEK293T
chrX	155189655	155193492	0	0	1	0	HEK293T
chrX	155299575	155305601	1	0	0	1	HEK293T
chrX	155481357	155487841	0	0	2	0	HEK293T
chrX	155516016	155522048	1	0	0	1	HEK293T
chrX	155700620	155703831	2	0	0	2	HEK293T
chrX	155722805	155728823	2	0	1	2	HEK293T
chrX	155851655	155855419	1	0	2	1	HEK293T
chrX	155901520	155903230	1	0	0	1	HEK293T
chrX	155930717	155936823	0	0	0	0	HEK293T
chrY	2801748	2805542	0	0	2	0	HEK293T
chrY	2805566	2811745	0	0	2	0	HEK293T
chrY	3026852	3032994	0	0	1	0	HEK293T
chrY	3591767	3595341	0	0	1	0	HEK293T
chrY	3916974	3920064	0	0	2	0	HEK293T
chrY	4913129	4915967	0	0	0	0	HEK293T
chrY	4948913	4954938	0	0	1	0	HEK293T
chrY	5041086	5047139	0	0	0	0	HEK293T
chrY	5080484	5082755	0	0	1	0	HEK293T
chrY	5606144	5612199	2	2	0	4	HEK293T
chrY	5696108	5697218	0	0	2	0	HEK293T
chrY	6145599	6149500	0	0	1	0	HEK293T
chrY	6289968	6294886	0	0	1	0	HEK293T
chrY	6430640	6433598	0	0	0	0	HEK293T
chrY	6500500	6502345	0	0	2	0	HEK293T
chrY	6524554	6526235	0	0	1	0	HEK293T
chrY	6768986	6774880	0	0	1	0	HEK293T
chrY	6950794	6954798	0	0	0	0	HEK293T
chrY	7129816	7134598	0	0	2	0	HEK293T
chrY	7154111	7160133	0	0	1	0	HEK293T
chrY	7190018	7196118	0	0	0	0	HEK293T
chrY	7249559	7255513	0	0	1	0	HEK293T
chrY	7510224	7511897	0	0	2	0	HEK293T
chrY	7524759	7526233	0	0	0	0	HEK293T
chrY	7570056	7576073	0	0	1	0	HEK293T
chrY	7705151	7711267	0	0	1	0	HEK293T
chrY	8026569	8029465	0	0	1	0	HEK293T
chrY	8096459	8102572	0	0	2	0	HEK293T
chrY	8134318	8140335	0	0	0	0	HEK293T
chrY	8305697	8310147	0	0	0	0	HEK293T
chrY	8407969	8411785	0	0	1	0	HEK293T
chrY	8453440	8457769	0	0	0	0	HEK293T
chrY	8475923	8478030	0	0	2	0	HEK293T
chrY	8501361	8503979	0	0	2	0	HEK293T
chrY	8943048	8949182	0	0	0	0	HEK293T
chrY	9837738	9840659	0	0	1	0	HEK293T
chrY	9848533	9850444	0	0	2	0	HEK293T
chrY	9961614	9967750	0	0	1	0	HEK293T
chrY	10108460	10113087	0	0	0	0	HEK293T
chrY	10160072	10166217	0	0	1	0	HEK293T
chrY	10214924	10216086	0	0	2	0	HEK293T
chrY	10238177	10241246	0	0	1	0	HEK293T
chrY	11223337	11228527	0	0	2	0	HEK293T
chrY	11268002	11274133	0	0	1	0	HEK293T
chrY	11403833	11405796	0	0	1	0	HEK293T
chrY	11856619	11861094	0	0	0	0	HEK293T
chrY	11988612	11994466	0	0	2	0	HEK293T
chrY	11997582	12003592	0	0	1	0	HEK293T
chrY	12008133	12011695	0	0	0	0	HEK293T
chrY	12168314	12171235	0	0	0	0	HEK293T
chrY	12518397	12523999	0	0	2	0	HEK293T
chrY	12624027	12630236	0	0	2	0	HEK293T
chrY	12847480	12853663	0	0	2	0	HEK293T
chrY	12985911	12992021	0	0	2	0	HEK293T
chrY	13130498	13136521	0	0	0	0	HEK293T
chrY	13179085	13185115	0	0	0	0	HEK293T
chrY	13263829	13269552	0	0	2	0	HEK293T
chrY	13514407	13518036	0	0	2	0	HEK293T
chrY	13559272	13565292	0	0	0	0	HEK293T
chrY	13740720	13746742	0	0	0	0	HEK293T
chrY	13770703	13776733	0	0	1	0	HEK293T
chrY	13776832	13782972	0	0	2	0	HEK293T
chrY	13845924	13852081	0	0	1	0	HEK293T
chrY	13967375	13971979	0	0	0	0	HEK293T
chrY	14024193	14030198	0	0	0	0	HEK293T
chrY	14094279	14099477	0	0	1	0	HEK293T
chrY	14267272	14269997	0	0	1	0	HEK293T
chrY	14561090	14564289	0	0	2	0	HEK293T
chrY	14570605	14576724	0	0	1	0	HEK293T
chrY	14613440	14617402	0	0	2	0	HEK293T
chrY	14702164	14705057	0	0	0	0	HEK293T
chrY	14885070	14888679	0	0	1	0	HEK293T
chrY	14889374	14891179	0	0	1	0	HEK293T
chrY	14911382	14915985	0	0	0	0	HEK293T
chrY	14971157	14973816	0	0	0	0	HEK293T
chrY	15010366	15013440	0	0	1	0	HEK293T
chrY	15047720	15053744	0	0	1	0	HEK293T
chrY	15106167	15109034	0	0	0	0	HEK293T
chrY	15145879	15148885	0	0	0	0	HEK293T
chrY	15153009	15159054	0	0	0	0	HEK293T
chrY	15526253	15530077	0	0	2	0	HEK293T
chrY	15585009	15590972	0	0	0	0	HEK293T
chrY	15671727	15672386	0	0	1	0	HEK293T
chrY	15683486	15684704	0	0	2	0	HEK293T
chrY	15710312	15712034	0	0	2	0	HEK293T
chrY	15722321	15728344	0	0	0	0	HEK293T
chrY	15742349	15748477	0	0	2	0	HEK293T
chrY	15786191	15791877	0	0	0	0	HEK293T
chrY	15942637	15947106	0	0	0	0	HEK293T
chrY	16018431	16024581	0	0	1	0	HEK293T
chrY	16043695	16045183	0	0	1	0	HEK293T
chrY	16114698	16120742	0	0	0	0	HEK293T
chrY	16217866	16224003	0	0	0	0	HEK293T
chrY	16505909	16506524	0	0	0	0	HEK293T
chrY	16734161	16737841	0	0	1	0	HEK293T
chrY	16854970	16857715	0	0	1	0	HEK293T
chrY	16969674	16974339	0	0	1	0	HEK293T
chrY	17060920	17066963	0	0	1	0	HEK293T
chrY	17321257	17322562	0	0	1	0	HEK293T
chrY	17427698	17430697	0	0	2	0	HEK293T
chrY	17589769	17590627	0	0	1	0	HEK293T
chrY	17664318	17668712	0	0	2	0	HEK293T
chrY	17692273	17696205	0	0	1	0	HEK293T
chrY	17955764	17961792	0	0	0	0	HEK293T
chrY	18005968	18011451	0	0	2	0	HEK293T
chrY	18074724	18078206	0	0	2	0	HEK293T
chrY	18191509	18197658	0	0	1	0	HEK293T
chrY	19108923	19115061	0	0	1	0	HEK293T
chrY	19115063	19118558	0	0	0	0	HEK293T
chrY	19185148	19191254	0	0	0	0	HEK293T
chrY	19214706	19219217	0	0	1	0	HEK293T
chrY	19219217	19219429	0	0	1	0	HEK293T
chrY	19285839	19287066	0	0	2	0	HEK293T
chrY	19334010	19336657	0	0	1	0	HEK293T
chrY	19373283	19379312	0	0	1	0	HEK293T
chrY	19413656	19419018	0	0	2	0	HEK293T
chrY	19467513	19473668	0	0	0	0	HEK293T
chrY	19506634	19510217	0	0	1	0	HEK293T
chrY	19580508	19586611	0	0	2	0	HEK293T
chrY	19624465	19630268	0	0	1	0	HEK293T
chrY	19640842	19644416	0	0	2	0	HEK293T
chrY	19684951	19690855	0	0	1	0	HEK293T
chrY	19792396	19797638	0	0	1	0	HEK293T
chrY	19834098	19840237	0	0	2	0	HEK293T
chrY	19987885	19994008	0	0	0	0	HEK293T
chrY	20380425	20384600	0	0	1	0	HEK293T
chrY	20382300	20386697	0	0	1	0	HEK293T
chrY	20457288	20463400	0	0	1	0	HEK293T
chrY	20473017	20475821	0	0	1	0	HEK293T
chrY	20503800	20505007	0	0	0	0	HEK293T
chrY	20614861	20620934	0	0	0	0	HEK293T
chrY	20626006	20628148	0	0	0	0	HEK293T
chrY	20822282	20827017	0	0	1	0	HEK293T
chrY	20851759	20855785	0	0	0	0	HEK293T
chrY	20914303	20917340	0	0	1	0	HEK293T
chrY	20919912	20926008	0	0	2	0	HEK293T
chrY	20944133	20950163	0	0	1	0	HEK293T
chrY	21005916	21011937	0	0	1	0	HEK293T
chrY	21047755	21053791	0	0	0	0	HEK293T
chrY	21123535	21129642	0	0	1	0	HEK293T
chrY	21155840	21160116	0	0	0	0	HEK293T
chrY	21438190	21441639	0	0	1	0	HEK293T
chrY	21984205	21987266	0	0	1	0	HEK293T
chrY	22226942	22230214	0	0	0	0	HEK293T
chrY	22339612	22345645	0	0	0	0	HEK293T
chrY	22494516	22500403	0	0	1	0	HEK293T
chrY	22539320	22545462	0	0	1	0	HEK293T
chrY	22773255	22777990	0	0	2	0	HEK293T
chrY	22847221	22850788	0	0	1	0	HEK293T
chrY	23258083	23264121	0	0	0	0	HEK293T
chrY	23379645	23384596	0	0	1	0	HEK293T
chrY	23593494	23596555	0	0	1	0	HEK293T
chrY	23730432	23732414	0	0	0	0	HEK293T
chrY	23956871	23959834	0	0	0	0	HEK293T
chrY	24110496	24115735	0	0	1	0	HEK293T
chrY	24294421	24300439	0	0	0	0	HEK293T
chrY	24406998	24411734	0	0	2	0	HEK293T
chrY	24480969	24484536	0	0	1	0	HEK293T
chrY	24876137	24882178	0	0	0	0	HEK293T
chrY	25110418	25116543	0	0	1	0	HEK293T
chrY	25159937	25164695	0	0	2	0	HEK293T
chrY	25175396	25181411	0	0	0	0	HEK293T
chrY	25442108	25447549	0	0	1	0	HEK293T
chrY	25601030	25606488	0	0	2	0	HEK293T
chrY	25606487	25611449	0	0	2	0	HEK293T
chrY	25669108	25672585	0	0	2	0	HEK293T
chrY	25687148	25687386	0	0	1	0	HEK293T
chrY	25703764	25706505	0	0	0	0	HEK293T
chrY	25774516	25780625	0	0	2	0	HEK293T
chrY	25864812	25868264	0	0	2	0	HEK293T
chrY	25907609	25913800	0	0	2	0	HEK293T
chrY	25959476	25965462	0	0	1	0	HEK293T
chrY	25968504	25974388	0	0	1	0	HEK293T
chrY	26013714	26019855	0	0	1	0	HEK293T
