## Supplementary material for "Randomizing the human genome by engineering recombination between repeat elements": ChromHMM states in HAP1 and HEK293T cells (part 1 of 3)

chr10_GL383545v1_alt	0	10400	E14	HEK293T	Quiescent
chr10_GL383545v1_alt	10400	11800	E2	HEK293T	Transcription weak
chr10_GL383545v1_alt	11800	179200	E14	HEK293T	Quiescent
chr10_GL383546v1_alt	0	200	E14	HEK293T	Quiescent
chr10_GL383546v1_alt	200	400	E11	HEK293T	Poised TSS
chr10_GL383546v1_alt	400	2600	E8	HEK293T	Gene body
chr10_GL383546v1_alt	2600	74200	E14	HEK293T	Quiescent
chr10_GL383546v1_alt	74200	75200	E11	HEK293T	Poised TSS
chr10_GL383546v1_alt	75200	84200	E14	HEK293T	Quiescent
chr10_GL383546v1_alt	84200	85200	E2	HEK293T	Transcription weak
chr10_GL383546v1_alt	85200	155200	E14	HEK293T	Quiescent
chr10_GL383546v1_alt	155200	156200	E11	HEK293T	Poised TSS
chr10_GL383546v1_alt	156200	176200	E14	HEK293T	Quiescent
chr10_GL383546v1_alt	176200	177400	E2	HEK293T	Transcription weak
chr10_GL383546v1_alt	177400	187200	E15	HEK293T	Quiescent Gene
chr10_GL383546v1_alt	187200	189600	E1	HEK293T	Transcription
chr10_GL383546v1_alt	189600	202400	E14	HEK293T	Quiescent
chr10_GL383546v1_alt	202400	202800	E8	HEK293T	Gene body
chr10_GL383546v1_alt	202800	203800	E7	HEK293T	Enhancer weak
chr10_GL383546v1_alt	203800	204000	E11	HEK293T	Poised TSS
chr10_GL383546v1_alt	204000	213800	E14	HEK293T	Quiescent
chr10_GL383546v1_alt	213800	215200	E11	HEK293T	Poised TSS
chr10_GL383546v1_alt	215200	232000	E14	HEK293T	Quiescent
chr10_GL383546v1_alt	232000	232600	E2	HEK293T	Transcription weak
chr10_GL383546v1_alt	232600	296200	E14	HEK293T	Quiescent
chr10_GL383546v1_alt	296200	297800	E15	HEK293T	Quiescent Gene
chr10_GL383546v1_alt	297800	299000	E2	HEK293T	Transcription weak
chr10_GL383546v1_alt	299000	309800	E15	HEK293T	Quiescent Gene
chr10_KI270824v1_alt	0	2000	E1	HEK293T	Transcription
chr10_KI270824v1_alt	2000	34600	E14	HEK293T	Quiescent
chr10_KI270824v1_alt	34600	35000	E1	HEK293T	Transcription
chr10_KI270824v1_alt	35000	45800	E14	HEK293T	Quiescent
chr10_KI270824v1_alt	45800	46400	E1	HEK293T	Transcription
chr10_KI270824v1_alt	46400	50600	E14	HEK293T	Quiescent
chr10_KI270824v1_alt	50600	62600	E13	HEK293T	Repressed polycomb
chr10_KI270824v1_alt	62600	63000	E1	HEK293T	Transcription
chr10_KI270824v1_alt	63000	68400	E13	HEK293T	Repressed polycomb
chr10_KI270824v1_alt	68400	68800	E1	HEK293T	Transcription
chr10_KI270824v1_alt	68800	70200	E13	HEK293T	Repressed polycomb
chr10_KI270824v1_alt	70200	74000	E14	HEK293T	Quiescent
chr10_KI270824v1_alt	74000	75400	E8	HEK293T	Gene body
chr10_KI270824v1_alt	75400	112400	E14	HEK293T	Quiescent
chr10_KI270824v1_alt	112400	115400	E2	HEK293T	Transcription weak
chr10_KI270824v1_alt	115400	116200	E1	HEK293T	Transcription
chr10_KI270824v1_alt	116200	117800	E15	HEK293T	Quiescent Gene
chr10_KI270824v1_alt	117800	118200	E2	HEK293T	Transcription weak
chr10_KI270824v1_alt	118200	179200	E14	HEK293T	Quiescent
chr10_KI270824v1_alt	179200	179600	E2	HEK293T	Transcription weak
chr10_KI270824v1_alt	179600	181400	E15	HEK293T	Quiescent Gene
chr10_KI270825v1_alt	0	17800	E14	HEK293T	Quiescent
chr10_KI270825v1_alt	17800	20600	E2	HEK293T	Transcription weak
chr10_KI270825v1_alt	20600	27400	E15	HEK293T	Quiescent Gene
chr10_KI270825v1_alt	27400	37000	E2	HEK293T	Transcription weak
chr10_KI270825v1_alt	37000	37800	E15	HEK293T	Quiescent Gene
chr10_KI270825v1_alt	37800	41000	E2	HEK293T	Transcription weak
chr10_KI270825v1_alt	41000	43200	E15	HEK293T	Quiescent Gene
chr10_KI270825v1_alt	43200	51800	E2	HEK293T	Transcription weak
chr10_KI270825v1_alt	51800	53600	E15	HEK293T	Quiescent Gene
chr10_KI270825v1_alt	53600	60600	E2	HEK293T	Transcription weak
chr10_KI270825v1_alt	60600	62400	E15	HEK293T	Quiescent Gene
chr10_KI270825v1_alt	62400	63800	E2	HEK293T	Transcription weak
chr10_KI270825v1_alt	63800	64600	E15	HEK293T	Quiescent Gene
chr10_KI270825v1_alt	64600	65600	E2	HEK293T	Transcription weak
chr10_KI270825v1_alt	65600	67600	E15	HEK293T	Quiescent Gene
chr10_KI270825v1_alt	67600	70000	E2	HEK293T	Transcription weak
chr10_KI270825v1_alt	70000	70800	E15	HEK293T	Quiescent Gene
chr10_KI270825v1_alt	70800	75600	E2	HEK293T	Transcription weak
chr10_KI270825v1_alt	75600	76200	E15	HEK293T	Quiescent Gene
chr10_KI270825v1_alt	76200	77800	E2	HEK293T	Transcription weak
chr10_KI270825v1_alt	77800	79400	E15	HEK293T	Quiescent Gene
chr10_KI270825v1_alt	79400	83800	E2	HEK293T	Transcription weak
chr10_KI270825v1_alt	83800	85600	E15	HEK293T	Quiescent Gene
chr10_KI270825v1_alt	85600	85800	E8	HEK293T	Gene body
chr10_KI270825v1_alt	85800	86000	E15	HEK293T	Quiescent Gene
chr10_KI270825v1_alt	86000	87000	E2	HEK293T	Transcription weak
chr10_KI270825v1_alt	87000	91600	E15	HEK293T	Quiescent Gene
chr10_KI270825v1_alt	91600	93400	E2	HEK293T	Transcription weak
chr10_KI270825v1_alt	93400	95200	E15	HEK293T	Quiescent Gene
chr10_KI270825v1_alt	95200	96200	E2	HEK293T	Transcription weak
chr10_KI270825v1_alt	96200	102800	E15	HEK293T	Quiescent Gene
chr10_KI270825v1_alt	102800	103200	E2	HEK293T	Transcription weak
chr10_KI270825v1_alt	103200	104400	E15	HEK293T	Quiescent Gene
chr10_KI270825v1_alt	104400	105800	E2	HEK293T	Transcription weak
chr10_KI270825v1_alt	105800	108400	E15	HEK293T	Quiescent Gene
chr10_KI270825v1_alt	108400	126800	E14	HEK293T	Quiescent
chr10_KI270825v1_alt	126800	128400	E8	HEK293T	Gene body
chr10_KI270825v1_alt	128400	136800	E15	HEK293T	Quiescent Gene
chr10_KI270825v1_alt	136800	138000	E9	HEK293T	Genic Enhancer
chr10_KI270825v1_alt	138000	141400	E15	HEK293T	Quiescent Gene
chr10_KI270825v1_alt	141400	157800	E14	HEK293T	Quiescent
chr10_KI270825v1_alt	157800	158000	E8	HEK293T	Gene body
chr10_KI270825v1_alt	158000	158600	E15	HEK293T	Quiescent Gene
chr10_KI270825v1_alt	158600	158800	E8	HEK293T	Gene body
chr10_KI270825v1_alt	158800	163600	E15	HEK293T	Quiescent Gene
chr10_KI270825v1_alt	163600	163800	E8	HEK293T	Gene body
chr10_KI270825v1_alt	163800	164400	E7	HEK293T	Enhancer weak
chr10_KI270825v1_alt	164400	166200	E11	HEK293T	Poised TSS
chr10_KI270825v1_alt	166200	188200	E14	HEK293T	Quiescent
chr10	0	10000	E14	HEK293T	Quiescent
chr10	10000	10600	E1	HEK293T	Transcription
chr10	10600	11600	E11	HEK293T	Poised TSS
chr10	11600	34400	E14	HEK293T	Quiescent
chr10	34400	35000	E8	HEK293T	Gene body
chr10	35000	35400	E7	HEK293T	Enhancer weak
chr10	35400	36400	E11	HEK293T	Poised TSS
chr10	36400	48400	E14	HEK293T	Quiescent
chr10	48400	49000	E1	HEK293T	Transcription
chr10	49000	49800	E13	HEK293T	Repressed polycomb
chr10	49800	50200	E15	HEK293T	Quiescent Gene
chr10	50200	75600	E14	HEK293T	Quiescent
chr10	75600	76000	E8	HEK293T	Gene body
chr10	76000	76200	E7	HEK293T	Enhancer weak
chr10	76200	76600	E10	HEK293T	Active TSS
chr10	76600	77200	E7	HEK293T	Enhancer weak
chr10	77200	104000	E15	HEK293T	Quiescent Gene
chr10	104000	105600	E2	HEK293T	Transcription weak
chr10	105600	124600	E15	HEK293T	Quiescent Gene
chr10	124600	125600	E8	HEK293T	Gene body
chr10	125600	129600	E15	HEK293T	Quiescent Gene
chr10	129600	130000	E4	HEK293T	Accessible only
chr10	130000	131800	E15	HEK293T	Quiescent Gene
chr10	131800	132400	E8	HEK293T	Gene body
chr10	132400	134200	E7	HEK293T	Enhancer weak
chr10	134200	134600	E6	HEK293T	Strong enhancer
chr10	134600	136400	E10	HEK293T	Active TSS
chr10	136400	136800	E6	HEK293T	Strong enhancer
chr10	136800	138000	E7	HEK293T	Enhancer weak
chr10	138000	138600	E8	HEK293T	Gene body
chr10	138600	139400	E7	HEK293T	Enhancer weak
chr10	139400	139800	E8	HEK293T	Gene body
chr10	139800	141800	E7	HEK293T	Enhancer weak
chr10	141800	142200	E8	HEK293T	Gene body
chr10	142200	143200	E7	HEK293T	Enhancer weak
chr10	143200	143800	E8	HEK293T	Gene body
chr10	143800	150400	E15	HEK293T	Quiescent Gene
chr10	150400	151000	E2	HEK293T	Transcription weak
chr10	151000	164200	E15	HEK293T	Quiescent Gene
chr10	164200	166200	E14	HEK293T	Quiescent
chr10	166200	178200	E15	HEK293T	Quiescent Gene
chr10	178200	178600	E4	HEK293T	Accessible only
chr10	178600	180400	E15	HEK293T	Quiescent Gene
chr10	180400	187200	E2	HEK293T	Transcription weak
chr10	187200	191400	E15	HEK293T	Quiescent Gene
chr10	191400	192800	E8	HEK293T	Gene body
chr10	192800	194000	E15	HEK293T	Quiescent Gene
chr10	194000	194400	E2	HEK293T	Transcription weak
chr10	194400	196800	E15	HEK293T	Quiescent Gene
chr10	196800	197400	E2	HEK293T	Transcription weak
chr10	197400	210400	E15	HEK293T	Quiescent Gene
chr10	210400	211200	E2	HEK293T	Transcription weak
chr10	211200	220400	E15	HEK293T	Quiescent Gene
chr10	220400	221200	E8	HEK293T	Gene body
chr10	221200	230000	E15	HEK293T	Quiescent Gene
chr10	230000	230400	E8	HEK293T	Gene body
chr10	230400	230800	E15	HEK293T	Quiescent Gene
chr10	230800	231200	E4	HEK293T	Accessible only
chr10	231200	233000	E15	HEK293T	Quiescent Gene
chr10	233000	233400	E2	HEK293T	Transcription weak
chr10	233400	234800	E15	HEK293T	Quiescent Gene
chr10	234800	235000	E8	HEK293T	Gene body
chr10	235000	235400	E15	HEK293T	Quiescent Gene
chr10	235400	236000	E8	HEK293T	Gene body
chr10	236000	236800	E15	HEK293T	Quiescent Gene
chr10	236800	239000	E2	HEK293T	Transcription weak
chr10	239000	239400	E3	HEK293T	Transcription strong
chr10	239400	244600	E2	HEK293T	Transcription weak
chr10	244600	245600	E15	HEK293T	Quiescent Gene
chr10	245600	245800	E2	HEK293T	Transcription weak
chr10	245800	246400	E15	HEK293T	Quiescent Gene
chr10	246400	252600	E2	HEK293T	Transcription weak
chr10	252600	255000	E15	HEK293T	Quiescent Gene
chr10	255000	256400	E2	HEK293T	Transcription weak
chr10	256400	264600	E15	HEK293T	Quiescent Gene
chr10	264600	265400	E2	HEK293T	Transcription weak
chr10	265400	266800	E15	HEK293T	Quiescent Gene
chr10	266800	267800	E8	HEK293T	Gene body
chr10	267800	270800	E15	HEK293T	Quiescent Gene
chr10	270800	271200	E4	HEK293T	Accessible only
chr10	271200	272400	E15	HEK293T	Quiescent Gene
chr10	272400	273400	E4	HEK293T	Accessible only
chr10	273400	275600	E15	HEK293T	Quiescent Gene
chr10	275600	276400	E4	HEK293T	Accessible only
chr10	276400	277000	E15	HEK293T	Quiescent Gene
chr10	277000	279000	E2	HEK293T	Transcription weak
chr10	279000	279400	E15	HEK293T	Quiescent Gene
chr10	279400	279600	E2	HEK293T	Transcription weak
chr10	279600	281800	E3	HEK293T	Transcription strong
chr10	281800	282800	E2	HEK293T	Transcription weak
chr10	282800	283400	E3	HEK293T	Transcription strong
chr10	283400	287000	E2	HEK293T	Transcription weak
chr10	287000	287800	E15	HEK293T	Quiescent Gene
chr10	287800	288000	E4	HEK293T	Accessible only
chr10	288000	288600	E3	HEK293T	Transcription strong
chr10	288600	289600	E2	HEK293T	Transcription weak
chr10	289600	291200	E3	HEK293T	Transcription strong
chr10	291200	293400	E2	HEK293T	Transcription weak
chr10	293400	298000	E15	HEK293T	Quiescent Gene
chr10	298000	298800	E4	HEK293T	Accessible only
chr10	298800	300400	E15	HEK293T	Quiescent Gene
chr10	300400	301000	E2	HEK293T	Transcription weak
chr10	301000	301800	E3	HEK293T	Transcription strong
chr10	301800	303200	E4	HEK293T	Accessible only
chr10	303200	304600	E15	HEK293T	Quiescent Gene
chr10	304600	305400	E2	HEK293T	Transcription weak
chr10	305400	306400	E15	HEK293T	Quiescent Gene
chr10	306400	306600	E4	HEK293T	Accessible only
chr10	306600	307800	E3	HEK293T	Transcription strong
chr10	307800	308200	E2	HEK293T	Transcription weak
chr10	308200	308400	E3	HEK293T	Transcription strong
chr10	308400	310600	E2	HEK293T	Transcription weak
chr10	310600	311200	E15	HEK293T	Quiescent Gene
chr10	311200	312400	E4	HEK293T	Accessible only
chr10	312400	314400	E15	HEK293T	Quiescent Gene
chr10	314400	314800	E2	HEK293T	Transcription weak
chr10	314800	316400	E15	HEK293T	Quiescent Gene
chr10	316400	318800	E2	HEK293T	Transcription weak
chr10	318800	320800	E15	HEK293T	Quiescent Gene
chr10	320800	324000	E2	HEK293T	Transcription weak
chr10	324000	324400	E3	HEK293T	Transcription strong
chr10	324400	327600	E2	HEK293T	Transcription weak
chr10	327600	329000	E15	HEK293T	Quiescent Gene
chr10	329000	329200	E11	HEK293T	Poised TSS
chr10	329200	330000	E6	HEK293T	Strong enhancer
chr10	330000	330200	E7	HEK293T	Enhancer weak
chr10	330200	330600	E11	HEK293T	Poised TSS
chr10	330600	335400	E15	HEK293T	Quiescent Gene
chr10	335400	342600	E2	HEK293T	Transcription weak
chr10	342600	343800	E15	HEK293T	Quiescent Gene
chr10	343800	344800	E2	HEK293T	Transcription weak
chr10	344800	345200	E3	HEK293T	Transcription strong
chr10	345200	348400	E2	HEK293T	Transcription weak
chr10	348400	349200	E3	HEK293T	Transcription strong
chr10	349200	356400	E2	HEK293T	Transcription weak
chr10	356400	357800	E3	HEK293T	Transcription strong
chr10	357800	358800	E2	HEK293T	Transcription weak
chr10	358800	359400	E3	HEK293T	Transcription strong
chr10	359400	360200	E2	HEK293T	Transcription weak
chr10	360200	360600	E3	HEK293T	Transcription strong
chr10	360600	361200	E4	HEK293T	Accessible only
chr10	361200	362000	E9	HEK293T	Genic Enhancer
chr10	362000	363800	E3	HEK293T	Transcription strong
chr10	363800	368600	E2	HEK293T	Transcription weak
chr10	368600	369400	E3	HEK293T	Transcription strong
chr10	369400	371200	E2	HEK293T	Transcription weak
chr10	371200	371600	E3	HEK293T	Transcription strong
chr10	371600	371800	E2	HEK293T	Transcription weak
chr10	371800	372600	E15	HEK293T	Quiescent Gene
chr10	372600	373400	E9	HEK293T	Genic Enhancer
chr10	373400	373800	E6	HEK293T	Strong enhancer
chr10	373800	374000	E7	HEK293T	Enhancer weak
chr10	374000	374400	E8	HEK293T	Gene body
chr10	374400	375000	E3	HEK293T	Transcription strong
chr10	375000	376400	E2	HEK293T	Transcription weak
chr10	376400	377600	E15	HEK293T	Quiescent Gene
chr10	377600	390600	E2	HEK293T	Transcription weak
chr10	390600	392600	E3	HEK293T	Transcription strong
chr10	392600	395000	E2	HEK293T	Transcription weak
chr10	395000	395600	E15	HEK293T	Quiescent Gene
chr10	395600	397000	E4	HEK293T	Accessible only
chr10	397000	398800	E15	HEK293T	Quiescent Gene
chr10	398800	399200	E4	HEK293T	Accessible only
chr10	399200	403600	E15	HEK293T	Quiescent Gene
chr10	403600	406000	E2	HEK293T	Transcription weak
chr10	406000	406600	E8	HEK293T	Gene body
chr10	406600	407800	E2	HEK293T	Transcription weak
chr10	407800	408200	E8	HEK293T	Gene body
chr10	408200	410000	E5	HEK293T	Flanking TSS
chr10	410000	410800	E8	HEK293T	Gene body
chr10	410800	412200	E15	HEK293T	Quiescent Gene
chr10	412200	414800	E2	HEK293T	Transcription weak
chr10	414800	415800	E15	HEK293T	Quiescent Gene
chr10	415800	416000	E2	HEK293T	Transcription weak
chr10	416000	416600	E3	HEK293T	Transcription strong
chr10	416600	423000	E2	HEK293T	Transcription weak
chr10	423000	425000	E15	HEK293T	Quiescent Gene
chr10	425000	425600	E2	HEK293T	Transcription weak
chr10	425600	436200	E15	HEK293T	Quiescent Gene
chr10	436200	437600	E2	HEK293T	Transcription weak
chr10	437600	439200	E15	HEK293T	Quiescent Gene
chr10	439200	439600	E2	HEK293T	Transcription weak
chr10	439600	440600	E15	HEK293T	Quiescent Gene
chr10	440600	441400	E2	HEK293T	Transcription weak
chr10	441400	446000	E15	HEK293T	Quiescent Gene
chr10	446000	449200	E2	HEK293T	Transcription weak
chr10	449200	450600	E15	HEK293T	Quiescent Gene
chr10	450600	453800	E4	HEK293T	Accessible only
chr10	453800	454400	E15	HEK293T	Quiescent Gene
chr10	454400	454800	E8	HEK293T	Gene body
chr10	454800	455200	E5	HEK293T	Flanking TSS
chr10	455200	455600	E9	HEK293T	Genic Enhancer
chr10	455600	456000	E6	HEK293T	Strong enhancer
chr10	456000	456800	E9	HEK293T	Genic Enhancer
chr10	456800	457600	E15	HEK293T	Quiescent Gene
chr10	457600	460200	E2	HEK293T	Transcription weak
chr10	460200	468000	E15	HEK293T	Quiescent Gene
chr10	468000	470600	E2	HEK293T	Transcription weak
chr10	470600	471000	E3	HEK293T	Transcription strong
chr10	471000	472400	E2	HEK293T	Transcription weak
chr10	472400	473000	E3	HEK293T	Transcription strong
chr10	473000	476800	E2	HEK293T	Transcription weak
chr10	476800	478400	E15	HEK293T	Quiescent Gene
chr10	478400	478800	E4	HEK293T	Accessible only
chr10	478800	479200	E5	HEK293T	Flanking TSS
chr10	479200	479800	E15	HEK293T	Quiescent Gene
chr10	479800	480600	E2	HEK293T	Transcription weak
chr10	480600	483800	E3	HEK293T	Transcription strong
chr10	483800	484400	E9	HEK293T	Genic Enhancer
chr10	484400	485600	E6	HEK293T	Strong enhancer
chr10	485600	486200	E9	HEK293T	Genic Enhancer
chr10	486200	486600	E4	HEK293T	Accessible only
chr10	486600	488000	E15	HEK293T	Quiescent Gene
chr10	488000	489400	E4	HEK293T	Accessible only
chr10	489400	489600	E15	HEK293T	Quiescent Gene
chr10	489600	490200	E2	HEK293T	Transcription weak
chr10	490200	491000	E15	HEK293T	Quiescent Gene
chr10	491000	491400	E4	HEK293T	Accessible only
chr10	491400	493000	E15	HEK293T	Quiescent Gene
chr10	493000	493800	E4	HEK293T	Accessible only
chr10	493800	497400	E15	HEK293T	Quiescent Gene
chr10	497400	497800	E2	HEK293T	Transcription weak
chr10	497800	499800	E15	HEK293T	Quiescent Gene
chr10	499800	500200	E8	HEK293T	Gene body
chr10	500200	500400	E5	HEK293T	Flanking TSS
chr10	500400	501400	E8	HEK293T	Gene body
chr10	501400	503600	E15	HEK293T	Quiescent Gene
chr10	503600	506000	E4	HEK293T	Accessible only
chr10	506000	506600	E15	HEK293T	Quiescent Gene
chr10	506600	510200	E2	HEK293T	Transcription weak
chr10	510200	510400	E15	HEK293T	Quiescent Gene
chr10	510400	510800	E4	HEK293T	Accessible only
chr10	510800	511600	E5	HEK293T	Flanking TSS
chr10	511600	511800	E8	HEK293T	Gene body
chr10	511800	514200	E15	HEK293T	Quiescent Gene
chr10	514200	514600	E4	HEK293T	Accessible only
chr10	514600	516000	E15	HEK293T	Quiescent Gene
chr10	516000	518000	E4	HEK293T	Accessible only
chr10	518000	519000	E15	HEK293T	Quiescent Gene
chr10	519000	519400	E4	HEK293T	Accessible only
chr10	519400	519600	E3	HEK293T	Transcription strong
chr10	519600	520400	E9	HEK293T	Genic Enhancer
chr10	520400	520800	E6	HEK293T	Strong enhancer
chr10	520800	521200	E8	HEK293T	Gene body
chr10	521200	521600	E5	HEK293T	Flanking TSS
chr10	521600	522200	E4	HEK293T	Accessible only
chr10	522200	522400	E5	HEK293T	Flanking TSS
chr10	522400	524200	E4	HEK293T	Accessible only
chr10	524200	525600	E15	HEK293T	Quiescent Gene
chr10	525600	526000	E4	HEK293T	Accessible only
chr10	526000	526800	E15	HEK293T	Quiescent Gene
chr10	526800	527200	E4	HEK293T	Accessible only
chr10	527200	528000	E15	HEK293T	Quiescent Gene
chr10	528000	528600	E2	HEK293T	Transcription weak
chr10	528600	529000	E3	HEK293T	Transcription strong
chr10	529000	530600	E15	HEK293T	Quiescent Gene
chr10	530600	530800	E8	HEK293T	Gene body
chr10	530800	531000	E5	HEK293T	Flanking TSS
chr10	531000	531400	E4	HEK293T	Accessible only
chr10	531400	532000	E15	HEK293T	Quiescent Gene
chr10	532000	532600	E8	HEK293T	Gene body
chr10	532600	533000	E15	HEK293T	Quiescent Gene
chr10	533000	533600	E4	HEK293T	Accessible only
chr10	533600	535400	E15	HEK293T	Quiescent Gene
chr10	535400	536000	E8	HEK293T	Gene body
chr10	536000	536200	E5	HEK293T	Flanking TSS
chr10	536200	537000	E4	HEK293T	Accessible only
chr10	537000	541400	E15	HEK293T	Quiescent Gene
chr10	541400	541800	E2	HEK293T	Transcription weak
chr10	541800	542000	E3	HEK293T	Transcription strong
chr10	542000	542600	E5	HEK293T	Flanking TSS
chr10	542600	543400	E4	HEK293T	Accessible only
chr10	543400	547200	E15	HEK293T	Quiescent Gene
chr10	547200	549400	E5	HEK293T	Flanking TSS
chr10	549400	550000	E4	HEK293T	Accessible only
chr10	550000	550800	E15	HEK293T	Quiescent Gene
chr10	550800	551000	E4	HEK293T	Accessible only
chr10	551000	551400	E3	HEK293T	Transcription strong
chr10	551400	551600	E2	HEK293T	Transcription weak
chr10	551600	553000	E15	HEK293T	Quiescent Gene
chr10	553000	553400	E4	HEK293T	Accessible only
chr10	553400	553600	E15	HEK293T	Quiescent Gene
chr10	553600	554200	E8	HEK293T	Gene body
chr10	554200	555000	E5	HEK293T	Flanking TSS
chr10	555000	555800	E8	HEK293T	Gene body
chr10	555800	557000	E2	HEK293T	Transcription weak
chr10	557000	557400	E3	HEK293T	Transcription strong
chr10	557400	557800	E8	HEK293T	Gene body
chr10	557800	558800	E5	HEK293T	Flanking TSS
chr10	558800	560200	E4	HEK293T	Accessible only
chr10	560200	560600	E5	HEK293T	Flanking TSS
chr10	560600	561800	E4	HEK293T	Accessible only
chr10	561800	562200	E15	HEK293T	Quiescent Gene
chr10	562200	563000	E8	HEK293T	Gene body
chr10	563000	563400	E5	HEK293T	Flanking TSS
chr10	563400	563800	E8	HEK293T	Gene body
chr10	563800	565800	E15	HEK293T	Quiescent Gene
chr10	565800	566000	E4	HEK293T	Accessible only
chr10	566000	566400	E15	HEK293T	Quiescent Gene
chr10	566400	566600	E4	HEK293T	Accessible only
chr10	566600	570000	E15	HEK293T	Quiescent Gene
chr10	570000	571400	E2	HEK293T	Transcription weak
chr10	571400	572200	E15	HEK293T	Quiescent Gene
chr10	572200	572400	E4	HEK293T	Accessible only
chr10	572400	572800	E15	HEK293T	Quiescent Gene
chr10	572800	573200	E5	HEK293T	Flanking TSS
chr10	573200	573800	E7	HEK293T	Enhancer weak
chr10	573800	574000	E11	HEK293T	Poised TSS
chr10	574000	575400	E15	HEK293T	Quiescent Gene
chr10	575400	576000	E8	HEK293T	Gene body
chr10	576000	583600	E15	HEK293T	Quiescent Gene
chr10	583600	584000	E4	HEK293T	Accessible only
chr10	584000	585200	E15	HEK293T	Quiescent Gene
chr10	585200	586600	E4	HEK293T	Accessible only
chr10	586600	588200	E15	HEK293T	Quiescent Gene
chr10	588200	589000	E5	HEK293T	Flanking TSS
chr10	589000	589200	E4	HEK293T	Accessible only
chr10	589200	589800	E15	HEK293T	Quiescent Gene
chr10	589800	590600	E8	HEK293T	Gene body
chr10	590600	591600	E15	HEK293T	Quiescent Gene
chr10	591600	592000	E4	HEK293T	Accessible only
chr10	592000	593200	E15	HEK293T	Quiescent Gene
chr10	593200	595200	E4	HEK293T	Accessible only
chr10	595200	596600	E15	HEK293T	Quiescent Gene
chr10	596600	596800	E4	HEK293T	Accessible only
chr10	596800	597400	E3	HEK293T	Transcription strong
chr10	597400	598400	E4	HEK293T	Accessible only
chr10	598400	599000	E15	HEK293T	Quiescent Gene
chr10	599000	600600	E4	HEK293T	Accessible only
chr10	600600	601600	E15	HEK293T	Quiescent Gene
chr10	601600	602800	E4	HEK293T	Accessible only
chr10	602800	603600	E15	HEK293T	Quiescent Gene
chr10	603600	605800	E4	HEK293T	Accessible only
chr10	605800	606200	E5	HEK293T	Flanking TSS
chr10	606200	606400	E8	HEK293T	Gene body
chr10	606400	606800	E15	HEK293T	Quiescent Gene
chr10	606800	610600	E4	HEK293T	Accessible only
chr10	610600	610800	E15	HEK293T	Quiescent Gene
chr10	610800	611200	E8	HEK293T	Gene body
chr10	611200	612800	E15	HEK293T	Quiescent Gene
chr10	612800	613000	E4	HEK293T	Accessible only
chr10	613000	613200	E15	HEK293T	Quiescent Gene
chr10	613200	615000	E4	HEK293T	Accessible only
chr10	615000	616400	E15	HEK293T	Quiescent Gene
chr10	616400	616800	E8	HEK293T	Gene body
chr10	616800	617000	E15	HEK293T	Quiescent Gene
chr10	617000	620000	E4	HEK293T	Accessible only
chr10	620000	621200	E15	HEK293T	Quiescent Gene
chr10	621200	623600	E4	HEK293T	Accessible only
chr10	623600	624200	E9	HEK293T	Genic Enhancer
chr10	624200	626400	E6	HEK293T	Strong enhancer
chr10	626400	627000	E9	HEK293T	Genic Enhancer
chr10	627000	627400	E3	HEK293T	Transcription strong
chr10	627400	628000	E4	HEK293T	Accessible only
chr10	628000	628400	E15	HEK293T	Quiescent Gene
chr10	628400	628800	E2	HEK293T	Transcription weak
chr10	628800	630200	E3	HEK293T	Transcription strong
chr10	630200	630600	E2	HEK293T	Transcription weak
chr10	630600	631000	E3	HEK293T	Transcription strong
chr10	631000	631600	E4	HEK293T	Accessible only
chr10	631600	632200	E15	HEK293T	Quiescent Gene
chr10	632200	633400	E2	HEK293T	Transcription weak
chr10	633400	633600	E3	HEK293T	Transcription strong
chr10	633600	634600	E5	HEK293T	Flanking TSS
chr10	634600	634800	E8	HEK293T	Gene body
chr10	634800	635200	E15	HEK293T	Quiescent Gene
chr10	635200	636800	E4	HEK293T	Accessible only
chr10	636800	637800	E15	HEK293T	Quiescent Gene
chr10	637800	638200	E4	HEK293T	Accessible only
chr10	638200	639000	E15	HEK293T	Quiescent Gene
chr10	639000	639800	E2	HEK293T	Transcription weak
chr10	639800	640400	E3	HEK293T	Transcription strong
chr10	640400	641600	E2	HEK293T	Transcription weak
chr10	641600	642200	E15	HEK293T	Quiescent Gene
chr10	642200	642400	E4	HEK293T	Accessible only
chr10	642400	646000	E15	HEK293T	Quiescent Gene
chr10	646000	646600	E4	HEK293T	Accessible only
chr10	646600	647000	E15	HEK293T	Quiescent Gene
chr10	647000	649400	E2	HEK293T	Transcription weak
chr10	649400	650000	E15	HEK293T	Quiescent Gene
chr10	650000	651000	E4	HEK293T	Accessible only
chr10	651000	652400	E15	HEK293T	Quiescent Gene
chr10	652400	653800	E4	HEK293T	Accessible only
chr10	653800	655000	E5	HEK293T	Flanking TSS
chr10	655000	655400	E8	HEK293T	Gene body
chr10	655400	657000	E15	HEK293T	Quiescent Gene
chr10	657000	658400	E2	HEK293T	Transcription weak
chr10	658400	659400	E15	HEK293T	Quiescent Gene
chr10	659400	659800	E8	HEK293T	Gene body
chr10	659800	660200	E7	HEK293T	Enhancer weak
chr10	660200	660800	E8	HEK293T	Gene body
chr10	660800	662400	E9	HEK293T	Genic Enhancer
chr10	662400	662600	E15	HEK293T	Quiescent Gene
chr10	662600	664800	E9	HEK293T	Genic Enhancer
chr10	664800	665600	E6	HEK293T	Strong enhancer
chr10	665600	665800	E10	HEK293T	Active TSS
chr10	665800	666600	E6	HEK293T	Strong enhancer
chr10	666600	667600	E9	HEK293T	Genic Enhancer
chr10	667600	668000	E2	HEK293T	Transcription weak
chr10	668000	671000	E15	HEK293T	Quiescent Gene
chr10	671000	673200	E2	HEK293T	Transcription weak
chr10	673200	677800	E15	HEK293T	Quiescent Gene
chr10	677800	678600	E4	HEK293T	Accessible only
chr10	678600	679600	E15	HEK293T	Quiescent Gene
chr10	679600	679800	E2	HEK293T	Transcription weak
chr10	679800	680600	E3	HEK293T	Transcription strong
chr10	680600	682200	E2	HEK293T	Transcription weak
chr10	682200	683000	E15	HEK293T	Quiescent Gene
chr10	683000	684200	E5	HEK293T	Flanking TSS
chr10	684200	684800	E8	HEK293T	Gene body
chr10	684800	686200	E15	HEK293T	Quiescent Gene
chr10	686200	686800	E2	HEK293T	Transcription weak
chr10	686800	687800	E15	HEK293T	Quiescent Gene
chr10	687800	688200	E5	HEK293T	Flanking TSS
chr10	688200	689200	E6	HEK293T	Strong enhancer
chr10	689200	690000	E10	HEK293T	Active TSS
chr10	690000	690400	E6	HEK293T	Strong enhancer
chr10	690400	690600	E5	HEK293T	Flanking TSS
chr10	690600	691600	E4	HEK293T	Accessible only
chr10	691600	692400	E15	HEK293T	Quiescent Gene
chr10	692400	692800	E4	HEK293T	Accessible only
chr10	692800	693200	E5	HEK293T	Flanking TSS
chr10	693200	693600	E7	HEK293T	Enhancer weak
chr10	693600	694000	E5	HEK293T	Flanking TSS
chr10	694000	694200	E8	HEK293T	Gene body
chr10	694200	695200	E15	HEK293T	Quiescent Gene
chr10	695200	696000	E4	HEK293T	Accessible only
chr10	696000	696200	E2	HEK293T	Transcription weak
chr10	696200	697200	E15	HEK293T	Quiescent Gene
chr10	697200	697800	E4	HEK293T	Accessible only
chr10	697800	699200	E15	HEK293T	Quiescent Gene
chr10	699200	699400	E4	HEK293T	Accessible only
chr10	699400	700200	E15	HEK293T	Quiescent Gene
chr10	700200	700800	E2	HEK293T	Transcription weak
chr10	700800	720000	E15	HEK293T	Quiescent Gene
chr10	720000	720600	E4	HEK293T	Accessible only
chr10	720600	722600	E15	HEK293T	Quiescent Gene
chr10	722600	724600	E2	HEK293T	Transcription weak
chr10	724600	725400	E15	HEK293T	Quiescent Gene
chr10	725400	726200	E4	HEK293T	Accessible only
chr10	726200	732600	E15	HEK293T	Quiescent Gene
chr10	732600	733200	E4	HEK293T	Accessible only
chr10	733200	733400	E5	HEK293T	Flanking TSS
chr10	733400	733600	E12	HEK293T	Bivalent
chr10	733600	737600	E13	HEK293T	Repressed polycomb
chr10	737600	738800	E1	HEK293T	Transcription
chr10	738800	743600	E15	HEK293T	Quiescent Gene
chr10	743600	743800	E13	HEK293T	Repressed polycomb
chr10	743800	746000	E15	HEK293T	Quiescent Gene
chr10	746000	746200	E11	HEK293T	Poised TSS
chr10	746200	752800	E14	HEK293T	Quiescent
chr10	752800	758400	E13	HEK293T	Repressed polycomb
chr10	758400	759200	E15	HEK293T	Quiescent Gene
chr10	759200	760000	E4	HEK293T	Accessible only
chr10	760000	770200	E15	HEK293T	Quiescent Gene
chr10	770200	770800	E2	HEK293T	Transcription weak
chr10	770800	771200	E15	HEK293T	Quiescent Gene
chr10	771200	771400	E4	HEK293T	Accessible only
chr10	771400	773800	E15	HEK293T	Quiescent Gene
chr10	773800	777200	E4	HEK293T	Accessible only
chr10	777200	778000	E15	HEK293T	Quiescent Gene
chr10	778000	779200	E4	HEK293T	Accessible only
chr10	779200	781000	E15	HEK293T	Quiescent Gene
chr10	781000	781200	E3	HEK293T	Transcription strong
chr10	781200	781400	E2	HEK293T	Transcription weak
chr10	781400	782600	E15	HEK293T	Quiescent Gene
chr10	782600	783800	E4	HEK293T	Accessible only
chr10	783800	784400	E15	HEK293T	Quiescent Gene
chr10	784400	784600	E5	HEK293T	Flanking TSS
chr10	784600	785000	E6	HEK293T	Strong enhancer
chr10	785000	785200	E10	HEK293T	Active TSS
chr10	785200	785400	E6	HEK293T	Strong enhancer
chr10	785400	785600	E5	HEK293T	Flanking TSS
chr10	785600	786400	E4	HEK293T	Accessible only
chr10	786400	787000	E3	HEK293T	Transcription strong
chr10	787000	789000	E4	HEK293T	Accessible only
chr10	789000	790400	E3	HEK293T	Transcription strong
chr10	790400	790800	E2	HEK293T	Transcription weak
chr10	790800	791800	E3	HEK293T	Transcription strong
chr10	791800	792400	E2	HEK293T	Transcription weak
chr10	792400	793600	E15	HEK293T	Quiescent Gene
chr10	793600	794600	E2	HEK293T	Transcription weak
chr10	794600	795000	E3	HEK293T	Transcription strong
chr10	795000	796600	E15	HEK293T	Quiescent Gene
chr10	796600	797400	E2	HEK293T	Transcription weak
chr10	797400	802400	E15	HEK293T	Quiescent Gene
chr10	802400	802600	E2	HEK293T	Transcription weak
chr10	802600	808400	E3	HEK293T	Transcription strong
chr10	808400	809800	E2	HEK293T	Transcription weak
chr10	809800	810800	E3	HEK293T	Transcription strong
chr10	810800	812000	E2	HEK293T	Transcription weak
chr10	812000	818200	E3	HEK293T	Transcription strong
chr10	818200	820400	E2	HEK293T	Transcription weak
chr10	820400	824000	E3	HEK293T	Transcription strong
chr10	824000	827600	E2	HEK293T	Transcription weak
chr10	827600	828600	E3	HEK293T	Transcription strong
chr10	828600	832000	E2	HEK293T	Transcription weak
chr10	832000	832800	E15	HEK293T	Quiescent Gene
chr10	832800	844000	E2	HEK293T	Transcription weak
chr10	844000	844400	E3	HEK293T	Transcription strong
chr10	844400	847000	E2	HEK293T	Transcription weak
chr10	847000	848200	E3	HEK293T	Transcription strong
chr10	848200	856600	E2	HEK293T	Transcription weak
chr10	856600	857200	E3	HEK293T	Transcription strong
chr10	857200	857800	E2	HEK293T	Transcription weak
chr10	857800	858400	E15	HEK293T	Quiescent Gene
chr10	858400	858800	E8	HEK293T	Gene body
chr10	858800	865200	E2	HEK293T	Transcription weak
chr10	865200	866000	E3	HEK293T	Transcription strong
chr10	866000	867800	E2	HEK293T	Transcription weak
chr10	867800	869600	E15	HEK293T	Quiescent Gene
chr10	869600	885800	E2	HEK293T	Transcription weak
chr10	885800	888000	E15	HEK293T	Quiescent Gene
chr10	888000	890000	E2	HEK293T	Transcription weak
chr10	890000	892000	E15	HEK293T	Quiescent Gene
chr10	892000	892600	E8	HEK293T	Gene body
chr10	892600	893800	E15	HEK293T	Quiescent Gene
chr10	893800	897200	E8	HEK293T	Gene body
chr10	897200	898600	E15	HEK293T	Quiescent Gene
chr10	898600	901200	E8	HEK293T	Gene body
chr10	901200	902200	E15	HEK293T	Quiescent Gene
chr10	902200	902800	E8	HEK293T	Gene body
chr10	902800	903800	E2	HEK293T	Transcription weak
chr10	903800	904600	E15	HEK293T	Quiescent Gene
chr10	904600	905600	E4	HEK293T	Accessible only
chr10	905600	906000	E5	HEK293T	Flanking TSS
chr10	906000	906400	E8	HEK293T	Gene body
chr10	906400	907200	E5	HEK293T	Flanking TSS
chr10	907200	907400	E8	HEK293T	Gene body
chr10	907400	907800	E15	HEK293T	Quiescent Gene
chr10	907800	912200	E2	HEK293T	Transcription weak
chr10	912200	913800	E15	HEK293T	Quiescent Gene
chr10	913800	917200	E8	HEK293T	Gene body
chr10	917200	918000	E7	HEK293T	Enhancer weak
chr10	918000	918400	E5	HEK293T	Flanking TSS
chr10	918400	922000	E8	HEK293T	Gene body
chr10	922000	922600	E7	HEK293T	Enhancer weak
chr10	922600	924400	E8	HEK293T	Gene body
chr10	924400	924800	E5	HEK293T	Flanking TSS
chr10	924800	926400	E8	HEK293T	Gene body
chr10	926400	926800	E7	HEK293T	Enhancer weak
chr10	926800	928400	E8	HEK293T	Gene body
chr10	928400	930200	E7	HEK293T	Enhancer weak
chr10	930200	932000	E10	HEK293T	Active TSS
chr10	932000	932400	E6	HEK293T	Strong enhancer
chr10	932400	932600	E9	HEK293T	Genic Enhancer
chr10	932600	933400	E6	HEK293T	Strong enhancer
chr10	933400	933600	E7	HEK293T	Enhancer weak
chr10	933600	933800	E8	HEK293T	Gene body
chr10	933800	934800	E15	HEK293T	Quiescent Gene
chr10	934800	935400	E2	HEK293T	Transcription weak
chr10	935400	939000	E15	HEK293T	Quiescent Gene
chr10	939000	939800	E4	HEK293T	Accessible only
chr10	939800	940600	E15	HEK293T	Quiescent Gene
chr10	940600	941200	E4	HEK293T	Accessible only
chr10	941200	943600	E15	HEK293T	Quiescent Gene
chr10	943600	944800	E4	HEK293T	Accessible only
chr10	944800	945800	E15	HEK293T	Quiescent Gene
chr10	945800	946200	E4	HEK293T	Accessible only
chr10	946200	947200	E15	HEK293T	Quiescent Gene
chr10	947200	949200	E4	HEK293T	Accessible only
chr10	949200	949400	E15	HEK293T	Quiescent Gene
chr10	949400	949600	E4	HEK293T	Accessible only
chr10	949600	953800	E15	HEK293T	Quiescent Gene
chr10	953800	956200	E4	HEK293T	Accessible only
chr10	956200	958200	E15	HEK293T	Quiescent Gene
chr10	958200	959200	E4	HEK293T	Accessible only
chr10	959200	962600	E15	HEK293T	Quiescent Gene
chr10	962600	963400	E4	HEK293T	Accessible only
chr10	963400	964600	E15	HEK293T	Quiescent Gene
chr10	964600	965400	E4	HEK293T	Accessible only
chr10	965400	968400	E15	HEK293T	Quiescent Gene
chr10	968400	969200	E4	HEK293T	Accessible only
chr10	969200	969400	E15	HEK293T	Quiescent Gene
chr10	969400	969800	E4	HEK293T	Accessible only
chr10	969800	971200	E5	HEK293T	Flanking TSS
chr10	971200	972000	E4	HEK293T	Accessible only
chr10	972000	973000	E15	HEK293T	Quiescent Gene
chr10	973000	973200	E4	HEK293T	Accessible only
chr10	973200	974000	E15	HEK293T	Quiescent Gene
chr10	974000	975000	E4	HEK293T	Accessible only
chr10	975000	975600	E15	HEK293T	Quiescent Gene
chr10	975600	978000	E2	HEK293T	Transcription weak
chr10	978000	978800	E15	HEK293T	Quiescent Gene
chr10	978800	979400	E4	HEK293T	Accessible only
chr10	979400	979600	E3	HEK293T	Transcription strong
chr10	979600	980800	E2	HEK293T	Transcription weak
chr10	980800	984200	E15	HEK293T	Quiescent Gene
chr10	984200	985800	E2	HEK293T	Transcription weak
chr10	985800	987200	E8	HEK293T	Gene body
chr10	987200	987600	E7	HEK293T	Enhancer weak
chr10	987600	987800	E6	HEK293T	Strong enhancer
chr10	987800	989200	E10	HEK293T	Active TSS
chr10	989200	989400	E6	HEK293T	Strong enhancer
chr10	989400	990400	E7	HEK293T	Enhancer weak
chr10	990400	990600	E8	HEK293T	Gene body
chr10	990600	995600	E2	HEK293T	Transcription weak
chr10	995600	998000	E3	HEK293T	Transcription strong
chr10	998000	1000600	E2	HEK293T	Transcription weak
chr10	1000600	1001000	E3	HEK293T	Transcription strong
chr10	1001000	1004400	E2	HEK293T	Transcription weak
chr10	1004400	1005800	E3	HEK293T	Transcription strong
chr10	1005800	1006800	E2	HEK293T	Transcription weak
chr10	1006800	1007400	E3	HEK293T	Transcription strong
chr10	1007400	1019400	E2	HEK293T	Transcription weak
chr10	1019400	1021800	E3	HEK293T	Transcription strong
chr10	1021800	1022200	E2	HEK293T	Transcription weak
chr10	1022200	1022600	E15	HEK293T	Quiescent Gene
chr10	1022600	1023000	E4	HEK293T	Accessible only
chr10	1023000	1024200	E15	HEK293T	Quiescent Gene
chr10	1024200	1024600	E2	HEK293T	Transcription weak
chr10	1024600	1035200	E15	HEK293T	Quiescent Gene
chr10	1035200	1036600	E4	HEK293T	Accessible only
chr10	1036600	1037400	E3	HEK293T	Transcription strong
chr10	1037400	1044800	E2	HEK293T	Transcription weak
chr10	1044800	1047600	E8	HEK293T	Gene body
chr10	1047600	1047800	E7	HEK293T	Enhancer weak
chr10	1047800	1048000	E6	HEK293T	Strong enhancer
chr10	1048000	1048200	E10	HEK293T	Active TSS
chr10	1048200	1048600	E6	HEK293T	Strong enhancer
chr10	1048600	1050000	E10	HEK293T	Active TSS
chr10	1050000	1050400	E6	HEK293T	Strong enhancer
chr10	1050400	1051200	E7	HEK293T	Enhancer weak
chr10	1051200	1052800	E8	HEK293T	Gene body
chr10	1052800	1053800	E2	HEK293T	Transcription weak
chr10	1053800	1054400	E1	HEK293T	Transcription
chr10	1054400	1056000	E6	HEK293T	Strong enhancer
chr10	1056000	1057400	E10	HEK293T	Active TSS
chr10	1057400	1057600	E6	HEK293T	Strong enhancer
chr10	1057600	1058200	E7	HEK293T	Enhancer weak
chr10	1058200	1058400	E11	HEK293T	Poised TSS
chr10	1058400	1059200	E15	HEK293T	Quiescent Gene
chr10	1059200	1064000	E2	HEK293T	Transcription weak
chr10	1064000	1072000	E15	HEK293T	Quiescent Gene
chr10	1072000	1073800	E2	HEK293T	Transcription weak
chr10	1073800	1075000	E3	HEK293T	Transcription strong
chr10	1075000	1075200	E4	HEK293T	Accessible only
chr10	1075200	1076000	E15	HEK293T	Quiescent Gene
chr10	1076000	1077400	E2	HEK293T	Transcription weak
chr10	1077400	1079000	E15	HEK293T	Quiescent Gene
chr10	1079000	1081200	E2	HEK293T	Transcription weak
chr10	1081200	1082000	E15	HEK293T	Quiescent Gene
chr10	1082000	1088800	E2	HEK293T	Transcription weak
chr10	1088800	1090000	E9	HEK293T	Genic Enhancer
chr10	1090000	1091200	E3	HEK293T	Transcription strong
chr10	1091200	1097400	E2	HEK293T	Transcription weak
chr10	1097400	1098000	E3	HEK293T	Transcription strong
chr10	1098000	1100200	E2	HEK293T	Transcription weak
chr10	1100200	1102200	E3	HEK293T	Transcription strong
chr10	1102200	1109800	E2	HEK293T	Transcription weak
chr10	1109800	1111800	E3	HEK293T	Transcription strong
chr10	1111800	1116000	E2	HEK293T	Transcription weak
chr10	1116000	1116400	E3	HEK293T	Transcription strong
chr10	1116400	1120200	E2	HEK293T	Transcription weak
chr10	1120200	1121000	E3	HEK293T	Transcription strong
chr10	1121000	1121800	E2	HEK293T	Transcription weak
chr10	1121800	1122400	E3	HEK293T	Transcription strong
chr10	1122400	1133800	E2	HEK293T	Transcription weak
chr10	1133800	1134000	E3	HEK293T	Transcription strong
chr10	1134000	1134200	E2	HEK293T	Transcription weak
chr10	1134200	1134400	E3	HEK293T	Transcription strong
chr10	1134400	1137600	E15	HEK293T	Quiescent Gene
chr10	1137600	1138000	E4	HEK293T	Accessible only
chr10	1138000	1140800	E15	HEK293T	Quiescent Gene
chr10	1140800	1141000	E4	HEK293T	Accessible only
chr10	1141000	1141400	E9	HEK293T	Genic Enhancer
chr10	1141400	1142000	E4	HEK293T	Accessible only
chr10	1142000	1147400	E15	HEK293T	Quiescent Gene
chr10	1147400	1147800	E2	HEK293T	Transcription weak
chr10	1147800	1148800	E15	HEK293T	Quiescent Gene
chr10	1148800	1152200	E4	HEK293T	Accessible only
chr10	1152200	1152400	E15	HEK293T	Quiescent Gene
chr10	1152400	1155000	E4	HEK293T	Accessible only
chr10	1155000	1155400	E15	HEK293T	Quiescent Gene
chr10	1155400	1156400	E4	HEK293T	Accessible only
chr10	1156400	1159000	E15	HEK293T	Quiescent Gene
chr10	1159000	1160000	E3	HEK293T	Transcription strong
chr10	1160000	1160200	E15	HEK293T	Quiescent Gene
chr10	1160200	1161200	E4	HEK293T	Accessible only
chr10	1161200	1162600	E15	HEK293T	Quiescent Gene
chr10	1162600	1163200	E4	HEK293T	Accessible only
chr10	1163200	1166200	E15	HEK293T	Quiescent Gene
chr10	1166200	1166600	E4	HEK293T	Accessible only
chr10	1166600	1169200	E15	HEK293T	Quiescent Gene
chr10	1169200	1173000	E4	HEK293T	Accessible only
chr10	1173000	1174400	E15	HEK293T	Quiescent Gene
chr10	1174400	1174800	E4	HEK293T	Accessible only
chr10	1174800	1176000	E15	HEK293T	Quiescent Gene
chr10	1176000	1176800	E4	HEK293T	Accessible only
chr10	1176800	1178000	E15	HEK293T	Quiescent Gene
chr10	1178000	1179800	E4	HEK293T	Accessible only
chr10	1179800	1180600	E15	HEK293T	Quiescent Gene
chr10	1180600	1181200	E4	HEK293T	Accessible only
chr10	1181200	1182600	E15	HEK293T	Quiescent Gene
chr10	1182600	1185800	E4	HEK293T	Accessible only
chr10	1185800	1186800	E15	HEK293T	Quiescent Gene
chr10	1186800	1188400	E4	HEK293T	Accessible only
chr10	1188400	1191400	E15	HEK293T	Quiescent Gene
chr10	1191400	1191600	E4	HEK293T	Accessible only
chr10	1191600	1192000	E15	HEK293T	Quiescent Gene
chr10	1192000	1192200	E4	HEK293T	Accessible only
chr10	1192200	1195600	E15	HEK293T	Quiescent Gene
chr10	1195600	1196200	E4	HEK293T	Accessible only
chr10	1196200	1196800	E15	HEK293T	Quiescent Gene
chr10	1196800	1197800	E8	HEK293T	Gene body
chr10	1197800	1199000	E15	HEK293T	Quiescent Gene
chr10	1199000	1200400	E4	HEK293T	Accessible only
chr10	1200400	1203200	E15	HEK293T	Quiescent Gene
chr10	1203200	1206000	E4	HEK293T	Accessible only
chr10	1206000	1206600	E15	HEK293T	Quiescent Gene
chr10	1206600	1206800	E4	HEK293T	Accessible only
chr10	1206800	1207400	E15	HEK293T	Quiescent Gene
chr10	1207400	1207600	E4	HEK293T	Accessible only
chr10	1207600	1208400	E15	HEK293T	Quiescent Gene
chr10	1208400	1214000	E4	HEK293T	Accessible only
chr10	1214000	1215000	E15	HEK293T	Quiescent Gene
chr10	1215000	1217800	E4	HEK293T	Accessible only
chr10	1217800	1220000	E15	HEK293T	Quiescent Gene
chr10	1220000	1220400	E2	HEK293T	Transcription weak
chr10	1220400	1226600	E15	HEK293T	Quiescent Gene
chr10	1226600	1226800	E14	HEK293T	Quiescent
chr10	1226800	1227600	E11	HEK293T	Poised TSS
chr10	1227600	1228400	E15	HEK293T	Quiescent Gene
chr10	1228400	1231400	E4	HEK293T	Accessible only
chr10	1231400	1231600	E15	HEK293T	Quiescent Gene
chr10	1231600	1232400	E4	HEK293T	Accessible only
chr10	1232400	1240400	E15	HEK293T	Quiescent Gene
chr10	1240400	1242800	E4	HEK293T	Accessible only
chr10	1242800	1243400	E15	HEK293T	Quiescent Gene
chr10	1243400	1245000	E4	HEK293T	Accessible only
chr10	1245000	1247000	E15	HEK293T	Quiescent Gene
chr10	1247000	1260600	E13	HEK293T	Repressed polycomb
chr10	1260600	1267600	E15	HEK293T	Quiescent Gene
chr10	1267600	1268000	E4	HEK293T	Accessible only
chr10	1268000	1268800	E15	HEK293T	Quiescent Gene
chr10	1268800	1269400	E4	HEK293T	Accessible only
chr10	1269400	1269800	E15	HEK293T	Quiescent Gene
chr10	1269800	1271400	E4	HEK293T	Accessible only
chr10	1271400	1272600	E15	HEK293T	Quiescent Gene
chr10	1272600	1275400	E4	HEK293T	Accessible only
chr10	1275400	1284200	E15	HEK293T	Quiescent Gene
chr10	1284200	1287000	E4	HEK293T	Accessible only
chr10	1287000	1287200	E15	HEK293T	Quiescent Gene
chr10	1287200	1287600	E4	HEK293T	Accessible only
chr10	1287600	1288200	E15	HEK293T	Quiescent Gene
chr10	1288200	1288400	E4	HEK293T	Accessible only
chr10	1288400	1289600	E15	HEK293T	Quiescent Gene
chr10	1289600	1292200	E4	HEK293T	Accessible only
chr10	1292200	1292400	E15	HEK293T	Quiescent Gene
chr10	1292400	1292800	E4	HEK293T	Accessible only
chr10	1292800	1293800	E15	HEK293T	Quiescent Gene
chr10	1293800	1295400	E4	HEK293T	Accessible only
chr10	1295400	1296000	E15	HEK293T	Quiescent Gene
chr10	1296000	1298000	E4	HEK293T	Accessible only
chr10	1298000	1299400	E15	HEK293T	Quiescent Gene
chr10	1299400	1300200	E4	HEK293T	Accessible only
chr10	1300200	1302200	E15	HEK293T	Quiescent Gene
chr10	1302200	1302600	E11	HEK293T	Poised TSS
chr10	1302600	1309200	E15	HEK293T	Quiescent Gene
chr10	1309200	1311200	E4	HEK293T	Accessible only
chr10	1311200	1311600	E15	HEK293T	Quiescent Gene
chr10	1311600	1311800	E4	HEK293T	Accessible only
chr10	1311800	1313600	E15	HEK293T	Quiescent Gene
chr10	1313600	1315400	E4	HEK293T	Accessible only
chr10	1315400	1316200	E15	HEK293T	Quiescent Gene
chr10	1316200	1316400	E4	HEK293T	Accessible only
chr10	1316400	1319200	E15	HEK293T	Quiescent Gene
chr10	1319200	1325000	E13	HEK293T	Repressed polycomb
chr10	1325000	1325200	E12	HEK293T	Bivalent
chr10	1325200	1325600	E4	HEK293T	Accessible only
chr10	1325600	1326200	E15	HEK293T	Quiescent Gene
chr10	1326200	1326400	E4	HEK293T	Accessible only
chr10	1326400	1327800	E15	HEK293T	Quiescent Gene
chr10	1327800	1328400	E4	HEK293T	Accessible only
chr10	1328400	1329600	E15	HEK293T	Quiescent Gene
chr10	1329600	1330200	E4	HEK293T	Accessible only
chr10	1330200	1333000	E15	HEK293T	Quiescent Gene
chr10	1333000	1333400	E4	HEK293T	Accessible only
chr10	1333400	1338600	E15	HEK293T	Quiescent Gene
chr10	1338600	1338800	E4	HEK293T	Accessible only
chr10	1338800	1342200	E15	HEK293T	Quiescent Gene
chr10	1342200	1342800	E4	HEK293T	Accessible only
chr10	1342800	1344600	E15	HEK293T	Quiescent Gene
chr10	1344600	1346400	E4	HEK293T	Accessible only
chr10	1346400	1347000	E15	HEK293T	Quiescent Gene
chr10	1347000	1347800	E4	HEK293T	Accessible only
chr10	1347800	1348400	E15	HEK293T	Quiescent Gene
chr10	1348400	1349000	E4	HEK293T	Accessible only
chr10	1349000	1356400	E15	HEK293T	Quiescent Gene
chr10	1356400	1356600	E4	HEK293T	Accessible only
chr10	1356600	1359800	E15	HEK293T	Quiescent Gene
chr10	1359800	1361600	E4	HEK293T	Accessible only
chr10	1361600	1362800	E15	HEK293T	Quiescent Gene
chr10	1362800	1364200	E2	HEK293T	Transcription weak
chr10	1364200	1368200	E15	HEK293T	Quiescent Gene
chr10	1368200	1368800	E4	HEK293T	Accessible only
chr10	1368800	1369400	E5	HEK293T	Flanking TSS
chr10	1369400	1369800	E12	HEK293T	Bivalent
chr10	1369800	1370000	E4	HEK293T	Accessible only
chr10	1370000	1375200	E15	HEK293T	Quiescent Gene
chr10	1375200	1375600	E4	HEK293T	Accessible only
chr10	1375600	1377600	E15	HEK293T	Quiescent Gene
chr10	1377600	1379000	E4	HEK293T	Accessible only
chr10	1379000	1379200	E15	HEK293T	Quiescent Gene
chr10	1379200	1380200	E4	HEK293T	Accessible only
chr10	1380200	1380800	E12	HEK293T	Bivalent
chr10	1380800	1392800	E13	HEK293T	Repressed polycomb
chr10	1392800	1394400	E15	HEK293T	Quiescent Gene
chr10	1394400	1395800	E4	HEK293T	Accessible only
chr10	1395800	1399600	E15	HEK293T	Quiescent Gene
chr10	1399600	1401400	E4	HEK293T	Accessible only
chr10	1401400	1403400	E15	HEK293T	Quiescent Gene
chr10	1403400	1404200	E4	HEK293T	Accessible only
chr10	1404200	1405000	E15	HEK293T	Quiescent Gene
chr10	1405000	1405200	E4	HEK293T	Accessible only
chr10	1405200	1406200	E15	HEK293T	Quiescent Gene
chr10	1406200	1407800	E4	HEK293T	Accessible only
chr10	1407800	1408600	E15	HEK293T	Quiescent Gene
chr10	1408600	1409000	E4	HEK293T	Accessible only
chr10	1409000	1411000	E15	HEK293T	Quiescent Gene
chr10	1411000	1411600	E4	HEK293T	Accessible only
chr10	1411600	1413000	E15	HEK293T	Quiescent Gene
chr10	1413000	1413200	E4	HEK293T	Accessible only
chr10	1413200	1420400	E15	HEK293T	Quiescent Gene
chr10	1420400	1421400	E5	HEK293T	Flanking TSS
chr10	1421400	1421600	E4	HEK293T	Accessible only
chr10	1421600	1424400	E15	HEK293T	Quiescent Gene
chr10	1424400	1424600	E12	HEK293T	Bivalent
chr10	1424600	1426600	E13	HEK293T	Repressed polycomb
chr10	1426600	1427000	E4	HEK293T	Accessible only
chr10	1427000	1428600	E13	HEK293T	Repressed polycomb
chr10	1428600	1434000	E15	HEK293T	Quiescent Gene
chr10	1434000	1435000	E8	HEK293T	Gene body
chr10	1435000	1435200	E9	HEK293T	Genic Enhancer
chr10	1435200	1435600	E4	HEK293T	Accessible only
chr10	1435600	1436000	E12	HEK293T	Bivalent
chr10	1436000	1448600	E13	HEK293T	Repressed polycomb
chr10	1448600	1452400	E12	HEK293T	Bivalent
chr10	1452400	1456000	E13	HEK293T	Repressed polycomb
chr10	1456000	1456800	E12	HEK293T	Bivalent
chr10	1456800	1461000	E13	HEK293T	Repressed polycomb
chr10	1461000	1464000	E12	HEK293T	Bivalent
chr10	1464000	1464400	E7	HEK293T	Enhancer weak
chr10	1464400	1465000	E6	HEK293T	Strong enhancer
chr10	1465000	1465200	E10	HEK293T	Active TSS
chr10	1465200	1465600	E6	HEK293T	Strong enhancer
chr10	1465600	1466400	E5	HEK293T	Flanking TSS
chr10	1466400	1468600	E4	HEK293T	Accessible only
chr10	1468600	1473800	E15	HEK293T	Quiescent Gene
chr10	1473800	1475600	E4	HEK293T	Accessible only
chr10	1475600	1477200	E12	HEK293T	Bivalent
chr10	1477200	1483400	E13	HEK293T	Repressed polycomb
chr10	1483400	1484800	E12	HEK293T	Bivalent
chr10	1484800	1488400	E13	HEK293T	Repressed polycomb
chr10	1488400	1490200	E12	HEK293T	Bivalent
chr10	1490200	1498400	E13	HEK293T	Repressed polycomb
chr10	1498400	1502200	E15	HEK293T	Quiescent Gene
chr10	1502200	1502600	E4	HEK293T	Accessible only
chr10	1502600	1503200	E15	HEK293T	Quiescent Gene
chr10	1503200	1505600	E13	HEK293T	Repressed polycomb
chr10	1505600	1506000	E12	HEK293T	Bivalent
chr10	1506000	1506200	E15	HEK293T	Quiescent Gene
chr10	1506200	1506800	E12	HEK293T	Bivalent
chr10	1506800	1508800	E9	HEK293T	Genic Enhancer
chr10	1508800	1509200	E6	HEK293T	Strong enhancer
chr10	1509200	1509800	E5	HEK293T	Flanking TSS
chr10	1509800	1510800	E12	HEK293T	Bivalent
chr10	1510800	1511600	E13	HEK293T	Repressed polycomb
chr10	1511600	1516800	E12	HEK293T	Bivalent
chr10	1516800	1517000	E5	HEK293T	Flanking TSS
chr10	1517000	1518400	E12	HEK293T	Bivalent
chr10	1518400	1521800	E13	HEK293T	Repressed polycomb
chr10	1521800	1522200	E15	HEK293T	Quiescent Gene
chr10	1522200	1523000	E4	HEK293T	Accessible only
chr10	1523000	1526200	E15	HEK293T	Quiescent Gene
chr10	1526200	1526400	E4	HEK293T	Accessible only
chr10	1526400	1527000	E5	HEK293T	Flanking TSS
chr10	1527000	1527400	E11	HEK293T	Poised TSS
chr10	1527400	1528200	E15	HEK293T	Quiescent Gene
chr10	1528200	1528800	E4	HEK293T	Accessible only
chr10	1528800	1530000	E15	HEK293T	Quiescent Gene
chr10	1530000	1530600	E4	HEK293T	Accessible only
chr10	1530600	1538200	E15	HEK293T	Quiescent Gene
chr10	1538200	1539600	E4	HEK293T	Accessible only
chr10	1539600	1541000	E15	HEK293T	Quiescent Gene
chr10	1541000	1541400	E2	HEK293T	Transcription weak
chr10	1541400	1544200	E15	HEK293T	Quiescent Gene
chr10	1544200	1546600	E4	HEK293T	Accessible only
chr10	1546600	1546800	E15	HEK293T	Quiescent Gene
chr10	1546800	1547000	E4	HEK293T	Accessible only
chr10	1547000	1549200	E15	HEK293T	Quiescent Gene
chr10	1549200	1550800	E4	HEK293T	Accessible only
chr10	1550800	1552200	E15	HEK293T	Quiescent Gene
chr10	1552200	1552400	E4	HEK293T	Accessible only
chr10	1552400	1552800	E15	HEK293T	Quiescent Gene
chr10	1552800	1553000	E4	HEK293T	Accessible only
chr10	1553000	1553600	E15	HEK293T	Quiescent Gene
chr10	1553600	1554400	E4	HEK293T	Accessible only
chr10	1554400	1556400	E15	HEK293T	Quiescent Gene
chr10	1556400	1556800	E4	HEK293T	Accessible only
chr10	1556800	1558200	E15	HEK293T	Quiescent Gene
chr10	1558200	1558400	E4	HEK293T	Accessible only
chr10	1558400	1559000	E15	HEK293T	Quiescent Gene
chr10	1559000	1559400	E4	HEK293T	Accessible only
chr10	1559400	1560600	E12	HEK293T	Bivalent
chr10	1560600	1561000	E4	HEK293T	Accessible only
chr10	1561000	1561800	E15	HEK293T	Quiescent Gene
chr10	1561800	1562200	E4	HEK293T	Accessible only
chr10	1562200	1563200	E15	HEK293T	Quiescent Gene
chr10	1563200	1563400	E4	HEK293T	Accessible only
chr10	1563400	1567400	E15	HEK293T	Quiescent Gene
chr10	1567400	1568400	E4	HEK293T	Accessible only
chr10	1568400	1570400	E15	HEK293T	Quiescent Gene
chr10	1570400	1570600	E12	HEK293T	Bivalent
chr10	1570600	1571200	E4	HEK293T	Accessible only
chr10	1571200	1572400	E15	HEK293T	Quiescent Gene
chr10	1572400	1572600	E4	HEK293T	Accessible only
chr10	1572600	1579200	E12	HEK293T	Bivalent
chr10	1579200	1581200	E13	HEK293T	Repressed polycomb
chr10	1581200	1582200	E12	HEK293T	Bivalent
chr10	1582200	1590600	E13	HEK293T	Repressed polycomb
chr10	1590600	1592200	E12	HEK293T	Bivalent
chr10	1592200	1592600	E13	HEK293T	Repressed polycomb
chr10	1592600	1596800	E12	HEK293T	Bivalent
chr10	1596800	1606400	E13	HEK293T	Repressed polycomb
chr10	1606400	1607800	E12	HEK293T	Bivalent
chr10	1607800	1608800	E13	HEK293T	Repressed polycomb
chr10	1608800	1609800	E12	HEK293T	Bivalent
chr10	1609800	1611800	E13	HEK293T	Repressed polycomb
chr10	1611800	1613800	E12	HEK293T	Bivalent
chr10	1613800	1615200	E15	HEK293T	Quiescent Gene
chr10	1615200	1618200	E9	HEK293T	Genic Enhancer
chr10	1618200	1625200	E15	HEK293T	Quiescent Gene
chr10	1625200	1625600	E4	HEK293T	Accessible only
chr10	1625600	1626400	E15	HEK293T	Quiescent Gene
chr10	1626400	1626600	E4	HEK293T	Accessible only
chr10	1626600	1627200	E15	HEK293T	Quiescent Gene
chr10	1627200	1627400	E4	HEK293T	Accessible only
chr10	1627400	1628800	E15	HEK293T	Quiescent Gene
chr10	1628800	1629000	E4	HEK293T	Accessible only
chr10	1629000	1629800	E15	HEK293T	Quiescent Gene
chr10	1629800	1630400	E4	HEK293T	Accessible only
chr10	1630400	1634000	E15	HEK293T	Quiescent Gene
chr10	1634000	1639800	E12	HEK293T	Bivalent
chr10	1639800	1643400	E13	HEK293T	Repressed polycomb
chr10	1643400	1645400	E12	HEK293T	Bivalent
chr10	1645400	1648800	E13	HEK293T	Repressed polycomb
chr10	1648800	1653600	E12	HEK293T	Bivalent
chr10	1653600	1654800	E13	HEK293T	Repressed polycomb
chr10	1654800	1655400	E12	HEK293T	Bivalent
chr10	1655400	1661400	E13	HEK293T	Repressed polycomb
chr10	1661400	1662400	E12	HEK293T	Bivalent
chr10	1662400	1663800	E13	HEK293T	Repressed polycomb
chr10	1663800	1665400	E15	HEK293T	Quiescent Gene
chr10	1665400	1666000	E4	HEK293T	Accessible only
chr10	1666000	1669000	E15	HEK293T	Quiescent Gene
chr10	1669000	1669200	E4	HEK293T	Accessible only
chr10	1669200	1670600	E15	HEK293T	Quiescent Gene
chr10	1670600	1673200	E4	HEK293T	Accessible only
chr10	1673200	1673800	E15	HEK293T	Quiescent Gene
chr10	1673800	1674600	E4	HEK293T	Accessible only
chr10	1674600	1675600	E15	HEK293T	Quiescent Gene
chr10	1675600	1675800	E4	HEK293T	Accessible only
chr10	1675800	1676000	E15	HEK293T	Quiescent Gene
chr10	1676000	1680000	E12	HEK293T	Bivalent
chr10	1680000	1682200	E13	HEK293T	Repressed polycomb
chr10	1682200	1683200	E12	HEK293T	Bivalent
chr10	1683200	1709400	E13	HEK293T	Repressed polycomb
chr10	1709400	1710200	E12	HEK293T	Bivalent
chr10	1710200	1713000	E13	HEK293T	Repressed polycomb
chr10	1713000	1715600	E12	HEK293T	Bivalent
chr10	1715600	1716400	E5	HEK293T	Flanking TSS
chr10	1716400	1718000	E13	HEK293T	Repressed polycomb
chr10	1718000	1718800	E12	HEK293T	Bivalent
chr10	1718800	1725800	E13	HEK293T	Repressed polycomb
chr10	1725800	1728200	E12	HEK293T	Bivalent
chr10	1728200	1732000	E13	HEK293T	Repressed polycomb
chr10	1732000	1733200	E12	HEK293T	Bivalent
chr10	1733200	1735200	E13	HEK293T	Repressed polycomb
chr10	1735200	1736800	E12	HEK293T	Bivalent
chr10	1736800	1737800	E5	HEK293T	Flanking TSS
chr10	1737800	1741800	E12	HEK293T	Bivalent
chr10	1741800	1743000	E13	HEK293T	Repressed polycomb
chr10	1743000	1746400	E12	HEK293T	Bivalent
chr10	1746400	1755000	E13	HEK293T	Repressed polycomb
chr10	1755000	1756200	E12	HEK293T	Bivalent
chr10	1756200	1785600	E13	HEK293T	Repressed polycomb
chr10	1785600	1787000	E12	HEK293T	Bivalent
chr10	1787000	1790800	E13	HEK293T	Repressed polycomb
chr10	1790800	1791000	E12	HEK293T	Bivalent
chr10	1791000	1805600	E13	HEK293T	Repressed polycomb
chr10	1805600	1808200	E12	HEK293T	Bivalent
chr10	1808200	1809200	E13	HEK293T	Repressed polycomb
chr10	1809200	1809400	E12	HEK293T	Bivalent
chr10	1809400	1835800	E13	HEK293T	Repressed polycomb
chr10	1835800	1837800	E12	HEK293T	Bivalent
chr10	1837800	1847400	E13	HEK293T	Repressed polycomb
chr10	1847400	1847800	E12	HEK293T	Bivalent
chr10	1847800	1853200	E13	HEK293T	Repressed polycomb
chr10	1853200	1853600	E12	HEK293T	Bivalent
chr10	1853600	1855400	E13	HEK293T	Repressed polycomb
chr10	1855400	1856000	E12	HEK293T	Bivalent
chr10	1856000	1858200	E13	HEK293T	Repressed polycomb
chr10	1858200	1859400	E12	HEK293T	Bivalent
chr10	1859400	1863800	E13	HEK293T	Repressed polycomb
chr10	1863800	1864400	E12	HEK293T	Bivalent
chr10	1864400	1896000	E13	HEK293T	Repressed polycomb
chr10	1896000	1897400	E12	HEK293T	Bivalent
chr10	1897400	1933000	E13	HEK293T	Repressed polycomb
chr10	1933000	1933800	E12	HEK293T	Bivalent
chr10	1933800	1952200	E13	HEK293T	Repressed polycomb
chr10	1952200	1952800	E12	HEK293T	Bivalent
chr10	1952800	1961600	E13	HEK293T	Repressed polycomb
chr10	1961600	1962400	E12	HEK293T	Bivalent
chr10	1962400	1966600	E13	HEK293T	Repressed polycomb
chr10	1966600	1967400	E12	HEK293T	Bivalent
chr10	1967400	1997200	E13	HEK293T	Repressed polycomb
chr10	1997200	1997800	E12	HEK293T	Bivalent
chr10	1997800	2011400	E13	HEK293T	Repressed polycomb
chr10	2011400	2012800	E12	HEK293T	Bivalent
chr10	2012800	2027600	E13	HEK293T	Repressed polycomb
chr10	2027600	2039400	E14	HEK293T	Quiescent
chr10	2039400	2069200	E13	HEK293T	Repressed polycomb
chr10	2069200	2070600	E12	HEK293T	Bivalent
chr10	2070600	2075800	E13	HEK293T	Repressed polycomb
chr10	2075800	2077400	E12	HEK293T	Bivalent
chr10	2077400	2081600	E13	HEK293T	Repressed polycomb
chr10	2081600	2081800	E12	HEK293T	Bivalent
chr10	2081800	2117200	E13	HEK293T	Repressed polycomb
chr10	2117200	2117400	E12	HEK293T	Bivalent
chr10	2117400	2137200	E13	HEK293T	Repressed polycomb
chr10	2137200	2138200	E12	HEK293T	Bivalent
chr10	2138200	2209800	E13	HEK293T	Repressed polycomb
chr10	2209800	2210200	E12	HEK293T	Bivalent
chr10	2210200	2212000	E13	HEK293T	Repressed polycomb
chr10	2212000	2213000	E12	HEK293T	Bivalent
chr10	2213000	2214200	E13	HEK293T	Repressed polycomb
chr10	2214200	2216600	E12	HEK293T	Bivalent
chr10	2216600	2224600	E13	HEK293T	Repressed polycomb
chr10	2224600	2227000	E12	HEK293T	Bivalent
chr10	2227000	2243800	E13	HEK293T	Repressed polycomb
chr10	2243800	2244800	E12	HEK293T	Bivalent
chr10	2244800	2247400	E13	HEK293T	Repressed polycomb
chr10	2247400	2248000	E12	HEK293T	Bivalent
chr10	2248000	2288800	E13	HEK293T	Repressed polycomb
chr10	2288800	2289800	E12	HEK293T	Bivalent
chr10	2289800	2314400	E13	HEK293T	Repressed polycomb
chr10	2314400	2316000	E11	HEK293T	Poised TSS
chr10	2316000	2317800	E15	HEK293T	Quiescent Gene
chr10	2317800	2318200	E4	HEK293T	Accessible only
chr10	2318200	2318400	E15	HEK293T	Quiescent Gene
chr10	2318400	2340400	E13	HEK293T	Repressed polycomb
chr10	2340400	2341200	E12	HEK293T	Bivalent
chr10	2341200	2403800	E13	HEK293T	Repressed polycomb
chr10	2403800	2404400	E12	HEK293T	Bivalent
chr10	2404400	2405400	E13	HEK293T	Repressed polycomb
chr10	2405400	2406200	E12	HEK293T	Bivalent
chr10	2406200	2435200	E13	HEK293T	Repressed polycomb
chr10	2435200	2435400	E12	HEK293T	Bivalent
chr10	2435400	2445200	E13	HEK293T	Repressed polycomb
chr10	2445200	2446000	E12	HEK293T	Bivalent
chr10	2446000	2484200	E13	HEK293T	Repressed polycomb
chr10	2484200	2484600	E12	HEK293T	Bivalent
chr10	2484600	2494400	E13	HEK293T	Repressed polycomb
chr10	2494400	2495000	E12	HEK293T	Bivalent
chr10	2495000	2495200	E13	HEK293T	Repressed polycomb
chr10	2495200	2495800	E12	HEK293T	Bivalent
chr10	2495800	2501600	E13	HEK293T	Repressed polycomb
chr10	2501600	2502000	E1	HEK293T	Transcription
chr10	2502000	2522000	E13	HEK293T	Repressed polycomb
chr10	2522000	2522800	E1	HEK293T	Transcription
chr10	2522800	2526000	E13	HEK293T	Repressed polycomb
chr10	2526000	2526800	E12	HEK293T	Bivalent
chr10	2526800	2528200	E13	HEK293T	Repressed polycomb
chr10	2528200	2528600	E12	HEK293T	Bivalent
chr10	2528600	2529600	E13	HEK293T	Repressed polycomb
chr10	2529600	2529800	E12	HEK293T	Bivalent
chr10	2529800	2532800	E13	HEK293T	Repressed polycomb
chr10	2532800	2533000	E12	HEK293T	Bivalent
chr10	2533000	2537400	E13	HEK293T	Repressed polycomb
chr10	2537400	2537600	E12	HEK293T	Bivalent
chr10	2537600	2577000	E13	HEK293T	Repressed polycomb
chr10	2577000	2579000	E12	HEK293T	Bivalent
chr10	2579000	2594800	E13	HEK293T	Repressed polycomb
chr10	2594800	2595200	E12	HEK293T	Bivalent
chr10	2595200	2617200	E13	HEK293T	Repressed polycomb
chr10	2617200	2620800	E12	HEK293T	Bivalent
chr10	2620800	2623800	E13	HEK293T	Repressed polycomb
chr10	2623800	2625200	E12	HEK293T	Bivalent
chr10	2625200	2633800	E13	HEK293T	Repressed polycomb
chr10	2633800	2634800	E12	HEK293T	Bivalent
chr10	2634800	2649200	E13	HEK293T	Repressed polycomb
chr10	2649200	2649800	E12	HEK293T	Bivalent
chr10	2649800	2656000	E13	HEK293T	Repressed polycomb
chr10	2656000	2657600	E12	HEK293T	Bivalent
chr10	2657600	2671400	E13	HEK293T	Repressed polycomb
chr10	2671400	2672600	E12	HEK293T	Bivalent
chr10	2672600	2679600	E13	HEK293T	Repressed polycomb
chr10	2679600	2681600	E12	HEK293T	Bivalent
chr10	2681600	2732800	E13	HEK293T	Repressed polycomb
chr10	2732800	2736000	E12	HEK293T	Bivalent
chr10	2736000	2749600	E13	HEK293T	Repressed polycomb
chr10	2749600	2750000	E12	HEK293T	Bivalent
chr10	2750000	2755600	E13	HEK293T	Repressed polycomb
chr10	2755600	2756200	E12	HEK293T	Bivalent
chr10	2756200	2765600	E13	HEK293T	Repressed polycomb
chr10	2765600	2766200	E12	HEK293T	Bivalent
chr10	2766200	2772600	E13	HEK293T	Repressed polycomb
chr10	2772600	2775000	E12	HEK293T	Bivalent
chr10	2775000	2786400	E13	HEK293T	Repressed polycomb
chr10	2786400	2787000	E12	HEK293T	Bivalent
chr10	2787000	2806400	E13	HEK293T	Repressed polycomb
chr10	2806400	2806800	E1	HEK293T	Transcription
chr10	2806800	2822000	E13	HEK293T	Repressed polycomb
chr10	2822000	2822400	E15	HEK293T	Quiescent Gene
chr10	2822400	2824000	E4	HEK293T	Accessible only
chr10	2824000	2829000	E15	HEK293T	Quiescent Gene
chr10	2829000	2829200	E13	HEK293T	Repressed polycomb
chr10	2829200	2829600	E15	HEK293T	Quiescent Gene
chr10	2829600	2830000	E12	HEK293T	Bivalent
chr10	2830000	2831400	E4	HEK293T	Accessible only
chr10	2831400	2835400	E15	HEK293T	Quiescent Gene
chr10	2835400	2836400	E4	HEK293T	Accessible only
chr10	2836400	2837400	E15	HEK293T	Quiescent Gene
chr10	2837400	2837600	E4	HEK293T	Accessible only
chr10	2837600	2838600	E15	HEK293T	Quiescent Gene
chr10	2838600	2840000	E4	HEK293T	Accessible only
chr10	2840000	2841400	E15	HEK293T	Quiescent Gene
chr10	2841400	2842000	E4	HEK293T	Accessible only
chr10	2842000	2844000	E15	HEK293T	Quiescent Gene
chr10	2844000	2851200	E13	HEK293T	Repressed polycomb
chr10	2851200	2851600	E11	HEK293T	Poised TSS
chr10	2851600	2852000	E7	HEK293T	Enhancer weak
chr10	2852000	2854800	E13	HEK293T	Repressed polycomb
chr10	2854800	2855200	E12	HEK293T	Bivalent
chr10	2855200	2861600	E13	HEK293T	Repressed polycomb
chr10	2861600	2862400	E12	HEK293T	Bivalent
chr10	2862400	2865600	E15	HEK293T	Quiescent Gene
chr10	2865600	2866000	E2	HEK293T	Transcription weak
chr10	2866000	2868000	E15	HEK293T	Quiescent Gene
chr10	2868000	2869400	E4	HEK293T	Accessible only
chr10	2869400	2873400	E15	HEK293T	Quiescent Gene
chr10	2873400	2875400	E4	HEK293T	Accessible only
chr10	2875400	2878800	E15	HEK293T	Quiescent Gene
chr10	2878800	2881800	E9	HEK293T	Genic Enhancer
chr10	2881800	2883800	E6	HEK293T	Strong enhancer
chr10	2883800	2890800	E9	HEK293T	Genic Enhancer
chr10	2890800	2891200	E6	HEK293T	Strong enhancer
chr10	2891200	2893600	E9	HEK293T	Genic Enhancer
chr10	2893600	2895800	E15	HEK293T	Quiescent Gene
chr10	2895800	2896200	E4	HEK293T	Accessible only
chr10	2896200	2898000	E15	HEK293T	Quiescent Gene
chr10	2898000	2898600	E8	HEK293T	Gene body
chr10	2898600	2899600	E15	HEK293T	Quiescent Gene
chr10	2899600	2901000	E4	HEK293T	Accessible only
chr10	2901000	2905800	E15	HEK293T	Quiescent Gene
chr10	2905800	2906400	E4	HEK293T	Accessible only
chr10	2906400	2908600	E15	HEK293T	Quiescent Gene
chr10	2908600	2909200	E4	HEK293T	Accessible only
chr10	2909200	2911200	E15	HEK293T	Quiescent Gene
chr10	2911200	2911800	E4	HEK293T	Accessible only
chr10	2911800	2912800	E15	HEK293T	Quiescent Gene
chr10	2912800	2913800	E4	HEK293T	Accessible only
chr10	2913800	2915000	E15	HEK293T	Quiescent Gene
chr10	2915000	2916200	E4	HEK293T	Accessible only
chr10	2916200	2917800	E15	HEK293T	Quiescent Gene
chr10	2917800	2918600	E4	HEK293T	Accessible only
chr10	2918600	2920200	E15	HEK293T	Quiescent Gene
chr10	2920200	2921000	E4	HEK293T	Accessible only
chr10	2921000	2922000	E15	HEK293T	Quiescent Gene
chr10	2922000	2922200	E4	HEK293T	Accessible only
chr10	2922200	2922600	E5	HEK293T	Flanking TSS
chr10	2922600	2924000	E4	HEK293T	Accessible only
chr10	2924000	2925200	E15	HEK293T	Quiescent Gene
chr10	2925200	2925800	E4	HEK293T	Accessible only
chr10	2925800	2926000	E5	HEK293T	Flanking TSS
chr10	2926000	2928800	E12	HEK293T	Bivalent
chr10	2928800	2934000	E13	HEK293T	Repressed polycomb
chr10	2934000	2936800	E12	HEK293T	Bivalent
chr10	2936800	2938800	E13	HEK293T	Repressed polycomb
chr10	2938800	2939800	E12	HEK293T	Bivalent
chr10	2939800	2943200	E13	HEK293T	Repressed polycomb
chr10	2943200	2944200	E15	HEK293T	Quiescent Gene
chr10	2944200	2945400	E4	HEK293T	Accessible only
chr10	2945400	2949600	E15	HEK293T	Quiescent Gene
chr10	2949600	2950400	E5	HEK293T	Flanking TSS
chr10	2950400	2950800	E12	HEK293T	Bivalent
chr10	2950800	2951000	E4	HEK293T	Accessible only
chr10	2951000	2951400	E15	HEK293T	Quiescent Gene
chr10	2951400	2960400	E13	HEK293T	Repressed polycomb
chr10	2960400	2963200	E15	HEK293T	Quiescent Gene
chr10	2963200	2963800	E4	HEK293T	Accessible only
chr10	2963800	2968400	E15	HEK293T	Quiescent Gene
chr10	2968400	2969200	E8	HEK293T	Gene body
chr10	2969200	2970000	E15	HEK293T	Quiescent Gene
chr10	2970000	2970400	E4	HEK293T	Accessible only
chr10	2970400	2977600	E15	HEK293T	Quiescent Gene
chr10	2977600	2978600	E4	HEK293T	Accessible only
chr10	2978600	2981400	E15	HEK293T	Quiescent Gene
chr10	2981400	2981600	E11	HEK293T	Poised TSS
chr10	2981600	2984800	E15	HEK293T	Quiescent Gene
chr10	2984800	2985600	E4	HEK293T	Accessible only
chr10	2985600	2986400	E5	HEK293T	Flanking TSS
chr10	2986400	2987000	E4	HEK293T	Accessible only
chr10	2987000	2989000	E15	HEK293T	Quiescent Gene
chr10	2989000	2990000	E4	HEK293T	Accessible only
chr10	2990000	2992800	E15	HEK293T	Quiescent Gene
chr10	2992800	2993200	E4	HEK293T	Accessible only
chr10	2993200	3006800	E15	HEK293T	Quiescent Gene
chr10	3006800	3007000	E4	HEK293T	Accessible only
chr10	3007000	3009200	E15	HEK293T	Quiescent Gene
chr10	3009200	3011400	E4	HEK293T	Accessible only
chr10	3011400	3014000	E15	HEK293T	Quiescent Gene
chr10	3014000	3014200	E13	HEK293T	Repressed polycomb
chr10	3014200	3015800	E12	HEK293T	Bivalent
chr10	3015800	3021000	E13	HEK293T	Repressed polycomb
chr10	3021000	3021400	E12	HEK293T	Bivalent
chr10	3021400	3026200	E13	HEK293T	Repressed polycomb
chr10	3026200	3027200	E11	HEK293T	Poised TSS
chr10	3027200	3041400	E14	HEK293T	Quiescent
chr10	3041400	3042600	E13	HEK293T	Repressed polycomb
chr10	3042600	3042800	E4	HEK293T	Accessible only
chr10	3042800	3043400	E15	HEK293T	Quiescent Gene
chr10	3043400	3044200	E5	HEK293T	Flanking TSS
chr10	3044200	3044400	E4	HEK293T	Accessible only
chr10	3044400	3045800	E15	HEK293T	Quiescent Gene
chr10	3045800	3047400	E4	HEK293T	Accessible only
chr10	3047400	3048000	E15	HEK293T	Quiescent Gene
chr10	3048000	3048600	E4	HEK293T	Accessible only
chr10	3048600	3049000	E5	HEK293T	Flanking TSS
chr10	3049000	3060000	E15	HEK293T	Quiescent Gene
chr10	3060000	3060600	E4	HEK293T	Accessible only
chr10	3060600	3061400	E15	HEK293T	Quiescent Gene
chr10	3061400	3061800	E8	HEK293T	Gene body
chr10	3061800	3062200	E7	HEK293T	Enhancer weak
chr10	3062200	3062400	E8	HEK293T	Gene body
chr10	3062400	3063800	E15	HEK293T	Quiescent Gene
chr10	3063800	3064800	E4	HEK293T	Accessible only
chr10	3064800	3066200	E15	HEK293T	Quiescent Gene
chr10	3066200	3066600	E4	HEK293T	Accessible only
chr10	3066600	3067000	E9	HEK293T	Genic Enhancer
chr10	3067000	3067600	E6	HEK293T	Strong enhancer
chr10	3067600	3069000	E10	HEK293T	Active TSS
chr10	3069000	3069400	E6	HEK293T	Strong enhancer
chr10	3069400	3069600	E10	HEK293T	Active TSS
chr10	3069600	3069800	E9	HEK293T	Genic Enhancer
chr10	3069800	3070000	E15	HEK293T	Quiescent Gene
chr10	3070000	3071400	E2	HEK293T	Transcription weak
chr10	3071400	3072000	E3	HEK293T	Transcription strong
chr10	3072000	3072200	E2	HEK293T	Transcription weak
chr10	3072200	3072800	E8	HEK293T	Gene body
chr10	3072800	3073000	E5	HEK293T	Flanking TSS
chr10	3073000	3073600	E9	HEK293T	Genic Enhancer
chr10	3073600	3074200	E15	HEK293T	Quiescent Gene
chr10	3074200	3074600	E5	HEK293T	Flanking TSS
chr10	3074600	3074800	E8	HEK293T	Gene body
chr10	3074800	3076200	E15	HEK293T	Quiescent Gene
chr10	3076200	3076400	E8	HEK293T	Gene body
chr10	3076400	3078000	E9	HEK293T	Genic Enhancer
chr10	3078000	3079000	E6	HEK293T	Strong enhancer
chr10	3079000	3080800	E9	HEK293T	Genic Enhancer
chr10	3080800	3081000	E3	HEK293T	Transcription strong
chr10	3081000	3085800	E2	HEK293T	Transcription weak
chr10	3085800	3086800	E3	HEK293T	Transcription strong
chr10	3086800	3087400	E2	HEK293T	Transcription weak
chr10	3087400	3089200	E15	HEK293T	Quiescent Gene
chr10	3089200	3094200	E2	HEK293T	Transcription weak
chr10	3094200	3094800	E5	HEK293T	Flanking TSS
chr10	3094800	3095200	E7	HEK293T	Enhancer weak
chr10	3095200	3096000	E6	HEK293T	Strong enhancer
chr10	3096000	3096800	E5	HEK293T	Flanking TSS
chr10	3096800	3097600	E4	HEK293T	Accessible only
chr10	3097600	3098800	E15	HEK293T	Quiescent Gene
chr10	3098800	3100000	E3	HEK293T	Transcription strong
chr10	3100000	3104600	E2	HEK293T	Transcription weak
chr10	3104600	3106000	E3	HEK293T	Transcription strong
chr10	3106000	3107600	E2	HEK293T	Transcription weak
chr10	3107600	3108000	E3	HEK293T	Transcription strong
chr10	3108000	3109200	E2	HEK293T	Transcription weak
chr10	3109200	3109800	E3	HEK293T	Transcription strong
chr10	3109800	3116800	E2	HEK293T	Transcription weak
chr10	3116800	3120400	E3	HEK293T	Transcription strong
chr10	3120400	3120600	E5	HEK293T	Flanking TSS
chr10	3120600	3121000	E8	HEK293T	Gene body
chr10	3121000	3124600	E2	HEK293T	Transcription weak
chr10	3124600	3125000	E3	HEK293T	Transcription strong
chr10	3125000	3126200	E9	HEK293T	Genic Enhancer
chr10	3126200	3127800	E6	HEK293T	Strong enhancer
chr10	3127800	3128200	E9	HEK293T	Genic Enhancer
chr10	3128200	3128800	E3	HEK293T	Transcription strong
chr10	3128800	3129400	E2	HEK293T	Transcription weak
chr10	3129400	3130200	E3	HEK293T	Transcription strong
chr10	3130200	3134400	E2	HEK293T	Transcription weak
chr10	3134400	3134800	E3	HEK293T	Transcription strong
chr10	3134800	3137200	E2	HEK293T	Transcription weak
chr10	3137200	3139800	E3	HEK293T	Transcription strong
chr10	3139800	3140400	E2	HEK293T	Transcription weak
chr10	3140400	3140600	E3	HEK293T	Transcription strong
chr10	3140600	3141400	E2	HEK293T	Transcription weak
chr10	3141400	3143400	E3	HEK293T	Transcription strong
chr10	3143400	3147200	E2	HEK293T	Transcription weak
chr10	3147200	3149400	E3	HEK293T	Transcription strong
chr10	3149400	3156000	E2	HEK293T	Transcription weak
chr10	3156000	3156800	E15	HEK293T	Quiescent Gene
chr10	3156800	3162600	E2	HEK293T	Transcription weak
chr10	3162600	3163000	E3	HEK293T	Transcription strong
chr10	3163000	3171000	E2	HEK293T	Transcription weak
chr10	3171000	3171600	E8	HEK293T	Gene body
chr10	3171600	3171800	E7	HEK293T	Enhancer weak
chr10	3171800	3172000	E11	HEK293T	Poised TSS
chr10	3172000	3173400	E10	HEK293T	Active TSS
chr10	3173400	3173800	E5	HEK293T	Flanking TSS
chr10	3173800	3174200	E4	HEK293T	Accessible only
chr10	3174200	3176000	E15	HEK293T	Quiescent Gene
chr10	3176000	3192800	E14	HEK293T	Quiescent
chr10	3192800	3193000	E5	HEK293T	Flanking TSS
chr10	3193000	3193200	E10	HEK293T	Active TSS
chr10	3193200	3193600	E6	HEK293T	Strong enhancer
chr10	3193600	3193800	E10	HEK293T	Active TSS
chr10	3193800	3194000	E9	HEK293T	Genic Enhancer
chr10	3194000	3194800	E15	HEK293T	Quiescent Gene
chr10	3194800	3195000	E4	HEK293T	Accessible only
chr10	3195000	3195600	E5	HEK293T	Flanking TSS
chr10	3195600	3195800	E4	HEK293T	Accessible only
chr10	3195800	3196600	E15	HEK293T	Quiescent Gene
chr10	3196600	3196800	E4	HEK293T	Accessible only
chr10	3196800	3197000	E5	HEK293T	Flanking TSS
chr10	3197000	3197400	E6	HEK293T	Strong enhancer
chr10	3197400	3197600	E5	HEK293T	Flanking TSS
chr10	3197600	3197800	E6	HEK293T	Strong enhancer
chr10	3197800	3198600	E7	HEK293T	Enhancer weak
chr10	3198600	3198800	E8	HEK293T	Gene body
chr10	3198800	3207400	E15	HEK293T	Quiescent Gene
chr10	3207400	3207800	E4	HEK293T	Accessible only
chr10	3207800	3210000	E15	HEK293T	Quiescent Gene
chr10	3210000	3210600	E4	HEK293T	Accessible only
chr10	3210600	3213400	E15	HEK293T	Quiescent Gene
chr10	3213400	3213800	E4	HEK293T	Accessible only
chr10	3213800	3222000	E15	HEK293T	Quiescent Gene
chr10	3222000	3222400	E4	HEK293T	Accessible only
chr10	3222400	3226600	E15	HEK293T	Quiescent Gene
chr10	3226600	3226800	E8	HEK293T	Gene body
chr10	3226800	3227800	E7	HEK293T	Enhancer weak
chr10	3227800	3228200	E5	HEK293T	Flanking TSS
chr10	3228200	3228600	E15	HEK293T	Quiescent Gene
chr10	3228600	3228800	E4	HEK293T	Accessible only
chr10	3228800	3229200	E15	HEK293T	Quiescent Gene
chr10	3229200	3229400	E4	HEK293T	Accessible only
chr10	3229400	3233400	E15	HEK293T	Quiescent Gene
chr10	3233400	3233800	E4	HEK293T	Accessible only
chr10	3233800	3236000	E15	HEK293T	Quiescent Gene
chr10	3236000	3239600	E4	HEK293T	Accessible only
chr10	3239600	3239800	E5	HEK293T	Flanking TSS
chr10	3239800	3240400	E4	HEK293T	Accessible only
chr10	3240400	3248600	E15	HEK293T	Quiescent Gene
chr10	3248600	3249400	E7	HEK293T	Enhancer weak
chr10	3249400	3249800	E8	HEK293T	Gene body
chr10	3249800	3262000	E15	HEK293T	Quiescent Gene
chr10	3262000	3262200	E4	HEK293T	Accessible only
chr10	3262200	3263000	E15	HEK293T	Quiescent Gene
chr10	3263000	3264800	E4	HEK293T	Accessible only
chr10	3264800	3270600	E15	HEK293T	Quiescent Gene
chr10	3270600	3271000	E5	HEK293T	Flanking TSS
chr10	3271000	3271400	E4	HEK293T	Accessible only
chr10	3271400	3277200	E15	HEK293T	Quiescent Gene
chr10	3277200	3277600	E4	HEK293T	Accessible only
chr10	3277600	3286800	E15	HEK293T	Quiescent Gene
chr10	3286800	3287000	E11	HEK293T	Poised TSS
chr10	3287000	3288800	E5	HEK293T	Flanking TSS
chr10	3288800	3289000	E4	HEK293T	Accessible only
chr10	3289000	3289800	E15	HEK293T	Quiescent Gene
chr10	3289800	3291000	E4	HEK293T	Accessible only
chr10	3291000	3293000	E15	HEK293T	Quiescent Gene
chr10	3293000	3293400	E8	HEK293T	Gene body
chr10	3293400	3294200	E5	HEK293T	Flanking TSS
chr10	3294200	3295200	E11	HEK293T	Poised TSS
chr10	3295200	3295600	E6	HEK293T	Strong enhancer
chr10	3295600	3295800	E5	HEK293T	Flanking TSS
chr10	3295800	3296200	E4	HEK293T	Accessible only
chr10	3296200	3308600	E15	HEK293T	Quiescent Gene
chr10	3308600	3309000	E4	HEK293T	Accessible only
chr10	3309000	3310600	E15	HEK293T	Quiescent Gene
chr10	3310600	3311600	E4	HEK293T	Accessible only
chr10	3311600	3312600	E15	HEK293T	Quiescent Gene
chr10	3312600	3312800	E4	HEK293T	Accessible only
chr10	3312800	3313800	E15	HEK293T	Quiescent Gene
chr10	3313800	3314000	E4	HEK293T	Accessible only
chr10	3314000	3314800	E9	HEK293T	Genic Enhancer
chr10	3314800	3315200	E2	HEK293T	Transcription weak
chr10	3315200	3317800	E15	HEK293T	Quiescent Gene
chr10	3317800	3320400	E2	HEK293T	Transcription weak
chr10	3320400	3324600	E15	HEK293T	Quiescent Gene
chr10	3324600	3325200	E4	HEK293T	Accessible only
chr10	3325200	3335800	E15	HEK293T	Quiescent Gene
chr10	3335800	3337000	E4	HEK293T	Accessible only
chr10	3337000	3350200	E15	HEK293T	Quiescent Gene
chr10	3350200	3351000	E4	HEK293T	Accessible only
chr10	3351000	3358400	E15	HEK293T	Quiescent Gene
chr10	3358400	3358800	E4	HEK293T	Accessible only
chr10	3358800	3359400	E15	HEK293T	Quiescent Gene
chr10	3359400	3388600	E14	HEK293T	Quiescent
chr10	3388600	3394800	E15	HEK293T	Quiescent Gene
chr10	3394800	3395400	E4	HEK293T	Accessible only
chr10	3395400	3396200	E15	HEK293T	Quiescent Gene
chr10	3396200	3396400	E4	HEK293T	Accessible only
chr10	3396400	3405600	E15	HEK293T	Quiescent Gene
chr10	3405600	3407400	E4	HEK293T	Accessible only
chr10	3407400	3412800	E15	HEK293T	Quiescent Gene
chr10	3412800	3413200	E2	HEK293T	Transcription weak
chr10	3413200	3414600	E15	HEK293T	Quiescent Gene
chr10	3414600	3415600	E4	HEK293T	Accessible only
chr10	3415600	3416200	E15	HEK293T	Quiescent Gene
chr10	3416200	3416400	E4	HEK293T	Accessible only
chr10	3416400	3417000	E15	HEK293T	Quiescent Gene
chr10	3417000	3418800	E4	HEK293T	Accessible only
chr10	3418800	3423400	E15	HEK293T	Quiescent Gene
chr10	3423400	3424200	E4	HEK293T	Accessible only
chr10	3424200	3424800	E9	HEK293T	Genic Enhancer
chr10	3424800	3425200	E8	HEK293T	Gene body
chr10	3425200	3429200	E15	HEK293T	Quiescent Gene
chr10	3429200	3442400	E14	HEK293T	Quiescent
chr10	3442400	3456400	E15	HEK293T	Quiescent Gene
chr10	3456400	3458800	E2	HEK293T	Transcription weak
chr10	3458800	3463200	E15	HEK293T	Quiescent Gene
chr10	3463200	3464800	E14	HEK293T	Quiescent
chr10	3464800	3465000	E11	HEK293T	Poised TSS
chr10	3465000	3465400	E7	HEK293T	Enhancer weak
chr10	3465400	3465600	E6	HEK293T	Strong enhancer
chr10	3465600	3466000	E9	HEK293T	Genic Enhancer
chr10	3466000	3467200	E15	HEK293T	Quiescent Gene
chr10	3467200	3467600	E4	HEK293T	Accessible only
chr10	3467600	3468800	E9	HEK293T	Genic Enhancer
chr10	3468800	3469800	E5	HEK293T	Flanking TSS
chr10	3469800	3471600	E15	HEK293T	Quiescent Gene
chr10	3471600	3471800	E4	HEK293T	Accessible only
chr10	3471800	3472200	E15	HEK293T	Quiescent Gene
chr10	3472200	3472400	E4	HEK293T	Accessible only
chr10	3472400	3481800	E15	HEK293T	Quiescent Gene
chr10	3481800	3482000	E8	HEK293T	Gene body
chr10	3482000	3482200	E7	HEK293T	Enhancer weak
chr10	3482200	3483200	E6	HEK293T	Strong enhancer
chr10	3483200	3484200	E9	HEK293T	Genic Enhancer
chr10	3484200	3484600	E6	HEK293T	Strong enhancer
chr10	3484600	3484800	E10	HEK293T	Active TSS
chr10	3484800	3485200	E6	HEK293T	Strong enhancer
chr10	3485200	3485600	E9	HEK293T	Genic Enhancer
chr10	3485600	3486000	E15	HEK293T	Quiescent Gene
chr10	3486000	3486800	E4	HEK293T	Accessible only
chr10	3486800	3487200	E9	HEK293T	Genic Enhancer
chr10	3487200	3494600	E15	HEK293T	Quiescent Gene
chr10	3494600	3494800	E8	HEK293T	Gene body
chr10	3494800	3495200	E15	HEK293T	Quiescent Gene
chr10	3495200	3495800	E9	HEK293T	Genic Enhancer
chr10	3495800	3496200	E15	HEK293T	Quiescent Gene
chr10	3496200	3496400	E8	HEK293T	Gene body
chr10	3496400	3497400	E15	HEK293T	Quiescent Gene
chr10	3497400	3498200	E8	HEK293T	Gene body
chr10	3498200	3500400	E15	HEK293T	Quiescent Gene
chr10	3500400	3500800	E4	HEK293T	Accessible only
chr10	3500800	3502400	E15	HEK293T	Quiescent Gene
chr10	3502400	3502600	E5	HEK293T	Flanking TSS
chr10	3502600	3503000	E7	HEK293T	Enhancer weak
chr10	3503000	3503200	E8	HEK293T	Gene body
chr10	3503200	3509000	E15	HEK293T	Quiescent Gene
chr10	3509000	3509200	E4	HEK293T	Accessible only
chr10	3509200	3509600	E15	HEK293T	Quiescent Gene
chr10	3509600	3510000	E4	HEK293T	Accessible only
chr10	3510000	3511000	E15	HEK293T	Quiescent Gene
chr10	3511000	3512600	E4	HEK293T	Accessible only
chr10	3512600	3516000	E15	HEK293T	Quiescent Gene
chr10	3516000	3516200	E4	HEK293T	Accessible only
chr10	3516200	3524400	E15	HEK293T	Quiescent Gene
chr10	3524400	3525800	E8	HEK293T	Gene body
chr10	3525800	3527000	E5	HEK293T	Flanking TSS
chr10	3527000	3528400	E4	HEK293T	Accessible only
chr10	3528400	3529600	E8	HEK293T	Gene body
chr10	3529600	3529800	E9	HEK293T	Genic Enhancer
chr10	3529800	3530000	E4	HEK293T	Accessible only
chr10	3530000	3534000	E15	HEK293T	Quiescent Gene
chr10	3534000	3536000	E4	HEK293T	Accessible only
chr10	3536000	3538000	E15	HEK293T	Quiescent Gene
chr10	3538000	3538800	E5	HEK293T	Flanking TSS
chr10	3538800	3539200	E6	HEK293T	Strong enhancer
chr10	3539200	3539600	E9	HEK293T	Genic Enhancer
chr10	3539600	3540200	E4	HEK293T	Accessible only
chr10	3540200	3551400	E15	HEK293T	Quiescent Gene
chr10	3551400	3552200	E4	HEK293T	Accessible only
chr10	3552200	3554200	E15	HEK293T	Quiescent Gene
chr10	3554200	3554600	E4	HEK293T	Accessible only
chr10	3554600	3555600	E15	HEK293T	Quiescent Gene
chr10	3555600	3557400	E11	HEK293T	Poised TSS
chr10	3557400	3567400	E14	HEK293T	Quiescent
chr10	3567400	3570800	E15	HEK293T	Quiescent Gene
chr10	3570800	3571400	E4	HEK293T	Accessible only
chr10	3571400	3573600	E15	HEK293T	Quiescent Gene
chr10	3573600	3574600	E4	HEK293T	Accessible only
chr10	3574600	3584400	E15	HEK293T	Quiescent Gene
chr10	3584400	3585000	E4	HEK293T	Accessible only
chr10	3585000	3588400	E15	HEK293T	Quiescent Gene
chr10	3588400	3596000	E14	HEK293T	Quiescent
chr10	3596000	3597600	E15	HEK293T	Quiescent Gene
chr10	3597600	3602000	E14	HEK293T	Quiescent
chr10	3602000	3602200	E11	HEK293T	Poised TSS
chr10	3602200	3621800	E14	HEK293T	Quiescent
chr10	3621800	3623200	E4	HEK293T	Accessible only
chr10	3623200	3636800	E15	HEK293T	Quiescent Gene
chr10	3636800	3637200	E4	HEK293T	Accessible only
chr10	3637200	3648600	E15	HEK293T	Quiescent Gene
chr10	3648600	3649000	E2	HEK293T	Transcription weak
chr10	3649000	3652000	E15	HEK293T	Quiescent Gene
chr10	3652000	3652400	E4	HEK293T	Accessible only
chr10	3652400	3668400	E15	HEK293T	Quiescent Gene
chr10	3668400	3669000	E4	HEK293T	Accessible only
chr10	3669000	3669800	E15	HEK293T	Quiescent Gene
chr10	3669800	3671800	E4	HEK293T	Accessible only
chr10	3671800	3678200	E15	HEK293T	Quiescent Gene
chr10	3678200	3678600	E4	HEK293T	Accessible only
chr10	3678600	3679600	E15	HEK293T	Quiescent Gene
chr10	3679600	3680600	E4	HEK293T	Accessible only
chr10	3680600	3691600	E15	HEK293T	Quiescent Gene
chr10	3691600	3692000	E4	HEK293T	Accessible only
chr10	3692000	3693200	E15	HEK293T	Quiescent Gene
chr10	3693200	3693600	E4	HEK293T	Accessible only
chr10	3693600	3695000	E15	HEK293T	Quiescent Gene
chr10	3695000	3695400	E4	HEK293T	Accessible only
chr10	3695400	3697600	E15	HEK293T	Quiescent Gene
chr10	3697600	3697800	E4	HEK293T	Accessible only
chr10	3697800	3698000	E15	HEK293T	Quiescent Gene
chr10	3698000	3714600	E14	HEK293T	Quiescent
chr10	3714600	3714800	E4	HEK293T	Accessible only
chr10	3714800	3715200	E15	HEK293T	Quiescent Gene
chr10	3715200	3715400	E4	HEK293T	Accessible only
chr10	3715400	3719000	E15	HEK293T	Quiescent Gene
chr10	3719000	3719200	E4	HEK293T	Accessible only
chr10	3719200	3719600	E15	HEK293T	Quiescent Gene
chr10	3719600	3719800	E4	HEK293T	Accessible only
chr10	3719800	3734400	E15	HEK293T	Quiescent Gene
chr10	3734400	3735800	E4	HEK293T	Accessible only
chr10	3735800	3740400	E15	HEK293T	Quiescent Gene
chr10	3740400	3740800	E4	HEK293T	Accessible only
chr10	3740800	3748000	E15	HEK293T	Quiescent Gene
chr10	3748000	3749200	E4	HEK293T	Accessible only
chr10	3749200	3749600	E15	HEK293T	Quiescent Gene
chr10	3749600	3749800	E11	HEK293T	Poised TSS
chr10	3749800	3750000	E10	HEK293T	Active TSS
chr10	3750000	3750600	E6	HEK293T	Strong enhancer
chr10	3750600	3750800	E8	HEK293T	Gene body
chr10	3750800	3751200	E9	HEK293T	Genic Enhancer
chr10	3751200	3755000	E15	HEK293T	Quiescent Gene
chr10	3755000	3756000	E4	HEK293T	Accessible only
chr10	3756000	3764200	E15	HEK293T	Quiescent Gene
chr10	3764200	3764400	E4	HEK293T	Accessible only
chr10	3764400	3775000	E15	HEK293T	Quiescent Gene
chr10	3775000	3775200	E8	HEK293T	Gene body
chr10	3775200	3776600	E5	HEK293T	Flanking TSS
chr10	3776600	3777800	E8	HEK293T	Gene body
chr10	3777800	3781800	E2	HEK293T	Transcription weak
chr10	3781800	3782400	E1	HEK293T	Transcription
chr10	3782400	3783400	E6	HEK293T	Strong enhancer
chr10	3783400	3785600	E10	HEK293T	Active TSS
chr10	3785600	3787000	E6	HEK293T	Strong enhancer
chr10	3787000	3787200	E5	HEK293T	Flanking TSS
chr10	3787200	3787400	E8	HEK293T	Gene body
chr10	3787400	3788000	E15	HEK293T	Quiescent Gene
chr10	3788000	3788200	E4	HEK293T	Accessible only
chr10	3788200	3803000	E15	HEK293T	Quiescent Gene
chr10	3803000	3803400	E8	HEK293T	Gene body
chr10	3803400	3804000	E4	HEK293T	Accessible only
chr10	3804000	3804200	E8	HEK293T	Gene body
chr10	3804200	3804600	E5	HEK293T	Flanking TSS
chr10	3804600	3805600	E7	HEK293T	Enhancer weak
chr10	3805600	3805800	E6	HEK293T	Strong enhancer
chr10	3805800	3806400	E5	HEK293T	Flanking TSS
chr10	3806400	3807000	E8	HEK293T	Gene body
chr10	3807000	3808000	E5	HEK293T	Flanking TSS
chr10	3808000	3808400	E11	HEK293T	Poised TSS
chr10	3808400	3817600	E13	HEK293T	Repressed polycomb
chr10	3817600	3825000	E15	HEK293T	Quiescent Gene
chr10	3825000	3825200	E8	HEK293T	Gene body
chr10	3825200	3826400	E9	HEK293T	Genic Enhancer
chr10	3826400	3827200	E15	HEK293T	Quiescent Gene
chr10	3827200	3827800	E4	HEK293T	Accessible only
chr10	3827800	3828600	E15	HEK293T	Quiescent Gene
chr10	3828600	3829000	E7	HEK293T	Enhancer weak
chr10	3829000	3829400	E11	HEK293T	Poised TSS
chr10	3829400	3829800	E5	HEK293T	Flanking TSS
chr10	3829800	3830200	E4	HEK293T	Accessible only
chr10	3830200	3833800	E15	HEK293T	Quiescent Gene
chr10	3833800	3834600	E4	HEK293T	Accessible only
chr10	3834600	3835400	E15	HEK293T	Quiescent Gene
chr10	3835400	3835600	E8	HEK293T	Gene body
chr10	3835600	3835800	E7	HEK293T	Enhancer weak
chr10	3835800	3836200	E5	HEK293T	Flanking TSS
chr10	3836200	3836600	E12	HEK293T	Bivalent
chr10	3836600	3838000	E15	HEK293T	Quiescent Gene
chr10	3838000	3838200	E12	HEK293T	Bivalent
chr10	3838200	3839000	E4	HEK293T	Accessible only
chr10	3839000	3841000	E15	HEK293T	Quiescent Gene
chr10	3841000	3850600	E14	HEK293T	Quiescent
chr10	3850600	3851600	E11	HEK293T	Poised TSS
chr10	3851600	3852000	E7	HEK293T	Enhancer weak
chr10	3852000	3854000	E6	HEK293T	Strong enhancer
chr10	3854000	3854400	E5	HEK293T	Flanking TSS
chr10	3854400	3871600	E15	HEK293T	Quiescent Gene
chr10	3871600	3872200	E4	HEK293T	Accessible only
chr10	3872200	3885400	E15	HEK293T	Quiescent Gene
chr10	3885400	3886400	E4	HEK293T	Accessible only
chr10	3886400	3887400	E5	HEK293T	Flanking TSS
chr10	3887400	3887800	E15	HEK293T	Quiescent Gene
chr10	3887800	3888400	E4	HEK293T	Accessible only
chr10	3888400	3892800	E15	HEK293T	Quiescent Gene
chr10	3892800	3893200	E4	HEK293T	Accessible only
chr10	3893200	3906400	E15	HEK293T	Quiescent Gene
chr10	3906400	3906800	E4	HEK293T	Accessible only
chr10	3906800	3926200	E15	HEK293T	Quiescent Gene
chr10	3926200	3926600	E4	HEK293T	Accessible only
chr10	3926600	3942400	E15	HEK293T	Quiescent Gene
chr10	3942400	3943800	E4	HEK293T	Accessible only
chr10	3943800	3949800	E15	HEK293T	Quiescent Gene
chr10	3949800	3951000	E4	HEK293T	Accessible only
chr10	3951000	3954600	E15	HEK293T	Quiescent Gene
chr10	3954600	3955400	E8	HEK293T	Gene body
chr10	3955400	3955600	E5	HEK293T	Flanking TSS
chr10	3955600	3956400	E9	HEK293T	Genic Enhancer
chr10	3956400	3957600	E15	HEK293T	Quiescent Gene
chr10	3957600	3958400	E8	HEK293T	Gene body
chr10	3958400	3962800	E15	HEK293T	Quiescent Gene
chr10	3962800	4011800	E14	HEK293T	Quiescent
chr10	4011800	4013600	E15	HEK293T	Quiescent Gene
chr10	4013600	4014000	E14	HEK293T	Quiescent
chr10	4014000	4014600	E15	HEK293T	Quiescent Gene
chr10	4014600	4021000	E14	HEK293T	Quiescent
chr10	4021000	4033200	E15	HEK293T	Quiescent Gene
chr10	4033200	4033400	E4	HEK293T	Accessible only
chr10	4033400	4034000	E15	HEK293T	Quiescent Gene
chr10	4034000	4034200	E4	HEK293T	Accessible only
chr10	4034200	4034800	E15	HEK293T	Quiescent Gene
chr10	4034800	4035000	E4	HEK293T	Accessible only
chr10	4035000	4036600	E15	HEK293T	Quiescent Gene
chr10	4036600	4051000	E14	HEK293T	Quiescent
chr10	4051000	4057200	E15	HEK293T	Quiescent Gene
chr10	4057200	4057400	E4	HEK293T	Accessible only
chr10	4057400	4058200	E15	HEK293T	Quiescent Gene
chr10	4058200	4058600	E11	HEK293T	Poised TSS
chr10	4058600	4059000	E5	HEK293T	Flanking TSS
chr10	4059000	4059200	E8	HEK293T	Gene body
chr10	4059200	4067800	E13	HEK293T	Repressed polycomb
chr10	4067800	4068800	E12	HEK293T	Bivalent
chr10	4068800	4070200	E13	HEK293T	Repressed polycomb
chr10	4070200	4082800	E14	HEK293T	Quiescent
chr10	4082800	4084200	E9	HEK293T	Genic Enhancer
chr10	4084200	4098800	E14	HEK293T	Quiescent
chr10	4098800	4099600	E8	HEK293T	Gene body
chr10	4099600	4129800	E14	HEK293T	Quiescent
chr10	4129800	4132600	E13	HEK293T	Repressed polycomb
chr10	4132600	4141400	E15	HEK293T	Quiescent Gene
chr10	4141400	4142000	E4	HEK293T	Accessible only
chr10	4142000	4144800	E15	HEK293T	Quiescent Gene
chr10	4144800	4145200	E5	HEK293T	Flanking TSS
chr10	4145200	4149800	E15	HEK293T	Quiescent Gene
chr10	4149800	4150000	E8	HEK293T	Gene body
chr10	4150000	4151400	E15	HEK293T	Quiescent Gene
chr10	4151400	4151800	E4	HEK293T	Accessible only
chr10	4151800	4174000	E15	HEK293T	Quiescent Gene
chr10	4174000	4174400	E4	HEK293T	Accessible only
chr10	4174400	4175000	E15	HEK293T	Quiescent Gene
chr10	4175000	4175200	E4	HEK293T	Accessible only
chr10	4175200	4175800	E15	HEK293T	Quiescent Gene
chr10	4175800	4176200	E4	HEK293T	Accessible only
chr10	4176200	4194800	E15	HEK293T	Quiescent Gene
chr10	4194800	4195400	E4	HEK293T	Accessible only
chr10	4195400	4205800	E15	HEK293T	Quiescent Gene
chr10	4205800	4207000	E4	HEK293T	Accessible only
chr10	4207000	4209200	E15	HEK293T	Quiescent Gene
chr10	4209200	4209800	E4	HEK293T	Accessible only
chr10	4209800	4217600	E15	HEK293T	Quiescent Gene
chr10	4217600	4218000	E4	HEK293T	Accessible only
chr10	4218000	4234800	E14	HEK293T	Quiescent
chr10	4234800	4235200	E4	HEK293T	Accessible only
chr10	4235200	4243400	E15	HEK293T	Quiescent Gene
chr10	4243400	4243600	E8	HEK293T	Gene body
chr10	4243600	4244200	E11	HEK293T	Poised TSS
chr10	4244200	4244800	E13	HEK293T	Repressed polycomb
chr10	4244800	4252600	E14	HEK293T	Quiescent
chr10	4252600	4281000	E13	HEK293T	Repressed polycomb
chr10	4281000	4281200	E11	HEK293T	Poised TSS
chr10	4281200	4302800	E14	HEK293T	Quiescent
chr10	4302800	4303000	E13	HEK293T	Repressed polycomb
chr10	4303000	4303200	E11	HEK293T	Poised TSS
chr10	4303200	4307600	E13	HEK293T	Repressed polycomb
chr10	4307600	4344000	E14	HEK293T	Quiescent
chr10	4344000	4344400	E4	HEK293T	Accessible only
chr10	4344400	4345000	E5	HEK293T	Flanking TSS
chr10	4345000	4351600	E15	HEK293T	Quiescent Gene
chr10	4351600	4354200	E9	HEK293T	Genic Enhancer
chr10	4354200	4354800	E6	HEK293T	Strong enhancer
chr10	4354800	4355000	E10	HEK293T	Active TSS
chr10	4355000	4355200	E11	HEK293T	Poised TSS
chr10	4355200	4358600	E15	HEK293T	Quiescent Gene
chr10	4358600	4359000	E11	HEK293T	Poised TSS
chr10	4359000	4359400	E10	HEK293T	Active TSS
chr10	4359400	4360600	E9	HEK293T	Genic Enhancer
chr10	4360600	4383200	E14	HEK293T	Quiescent
chr10	4383200	4383400	E8	HEK293T	Gene body
chr10	4383400	4383800	E7	HEK293T	Enhancer weak
chr10	4383800	4384400	E6	HEK293T	Strong enhancer
chr10	4384400	4384800	E9	HEK293T	Genic Enhancer
chr10	4384800	4391600	E15	HEK293T	Quiescent Gene
chr10	4391600	4392000	E4	HEK293T	Accessible only
chr10	4392000	4392400	E15	HEK293T	Quiescent Gene
chr10	4392400	4471800	E14	HEK293T	Quiescent
chr10	4471800	4475800	E15	HEK293T	Quiescent Gene
chr10	4475800	4476200	E4	HEK293T	Accessible only
chr10	4476200	4477000	E15	HEK293T	Quiescent Gene
chr10	4477000	4498800	E14	HEK293T	Quiescent
chr10	4498800	4499400	E11	HEK293T	Poised TSS
chr10	4499400	4509000	E14	HEK293T	Quiescent
chr10	4509000	4512400	E13	HEK293T	Repressed polycomb
chr10	4512400	4513200	E12	HEK293T	Bivalent
chr10	4513200	4516800	E13	HEK293T	Repressed polycomb
chr10	4516800	4544000	E14	HEK293T	Quiescent
chr10	4544000	4544600	E11	HEK293T	Poised TSS
chr10	4544600	4555600	E13	HEK293T	Repressed polycomb
chr10	4555600	4557600	E15	HEK293T	Quiescent Gene
chr10	4557600	4557800	E4	HEK293T	Accessible only
chr10	4557800	4561200	E15	HEK293T	Quiescent Gene
chr10	4561200	4561600	E4	HEK293T	Accessible only
chr10	4561600	4565600	E15	HEK293T	Quiescent Gene
chr10	4565600	4565800	E4	HEK293T	Accessible only
chr10	4565800	4566000	E5	HEK293T	Flanking TSS
chr10	4566000	4566400	E11	HEK293T	Poised TSS
chr10	4566400	4650400	E14	HEK293T	Quiescent
chr10	4650400	4650600	E4	HEK293T	Accessible only
chr10	4650600	4651000	E10	HEK293T	Active TSS
chr10	4651000	4651200	E9	HEK293T	Genic Enhancer
chr10	4651200	4651400	E8	HEK293T	Gene body
chr10	4651400	4651800	E5	HEK293T	Flanking TSS
chr10	4651800	4652400	E11	HEK293T	Poised TSS
chr10	4652400	4652600	E6	HEK293T	Strong enhancer
chr10	4652600	4652800	E10	HEK293T	Active TSS
chr10	4652800	4653000	E6	HEK293T	Strong enhancer
chr10	4653000	4653200	E5	HEK293T	Flanking TSS
chr10	4653200	4653400	E10	HEK293T	Active TSS
chr10	4653400	4654200	E6	HEK293T	Strong enhancer
chr10	4654200	4654400	E7	HEK293T	Enhancer weak
chr10	4654400	4654800	E8	HEK293T	Gene body
chr10	4654800	4655000	E7	HEK293T	Enhancer weak
chr10	4655000	4655600	E6	HEK293T	Strong enhancer
chr10	4655600	4656200	E9	HEK293T	Genic Enhancer
chr10	4656200	4656600	E15	HEK293T	Quiescent Gene
chr10	4656600	4657000	E4	HEK293T	Accessible only
chr10	4657000	4661600	E15	HEK293T	Quiescent Gene
chr10	4661600	4662600	E9	HEK293T	Genic Enhancer
chr10	4662600	4664400	E6	HEK293T	Strong enhancer
chr10	4664400	4665000	E9	HEK293T	Genic Enhancer
chr10	4665000	4685600	E14	HEK293T	Quiescent
chr10	4685600	4686600	E8	HEK293T	Gene body
chr10	4686600	4687600	E15	HEK293T	Quiescent Gene
chr10	4687600	4687800	E4	HEK293T	Accessible only
chr10	4687800	4690600	E15	HEK293T	Quiescent Gene
chr10	4690600	4697800	E14	HEK293T	Quiescent
chr10	4697800	4708400	E13	HEK293T	Repressed polycomb
chr10	4708400	4708800	E12	HEK293T	Bivalent
chr10	4708800	4715800	E13	HEK293T	Repressed polycomb
chr10	4715800	4725600	E14	HEK293T	Quiescent
chr10	4725600	4726400	E11	HEK293T	Poised TSS
chr10	4726400	4739000	E14	HEK293T	Quiescent
chr10	4739000	4740000	E13	HEK293T	Repressed polycomb
chr10	4740000	4740200	E11	HEK293T	Poised TSS
chr10	4740200	4740400	E13	HEK293T	Repressed polycomb
chr10	4740400	4740800	E11	HEK293T	Poised TSS
chr10	4740800	4758000	E14	HEK293T	Quiescent
chr10	4758000	4771000	E13	HEK293T	Repressed polycomb
chr10	4771000	4771400	E12	HEK293T	Bivalent
chr10	4771400	4771600	E5	HEK293T	Flanking TSS
chr10	4771600	4771800	E8	HEK293T	Gene body
chr10	4771800	4780600	E15	HEK293T	Quiescent Gene
chr10	4780600	4781000	E4	HEK293T	Accessible only
chr10	4781000	4781800	E15	HEK293T	Quiescent Gene
chr10	4781800	4815000	E14	HEK293T	Quiescent
chr10	4815000	4815200	E11	HEK293T	Poised TSS
chr10	4815200	4815400	E5	HEK293T	Flanking TSS
chr10	4815400	4816200	E4	HEK293T	Accessible only
chr10	4816200	4825600	E15	HEK293T	Quiescent Gene
chr10	4825600	4826200	E2	HEK293T	Transcription weak
chr10	4826200	4839600	E15	HEK293T	Quiescent Gene
chr10	4839600	4840400	E4	HEK293T	Accessible only
chr10	4840400	4841000	E15	HEK293T	Quiescent Gene
chr10	4841000	4841200	E4	HEK293T	Accessible only
chr10	4841200	4844800	E15	HEK293T	Quiescent Gene
chr10	4844800	4846000	E2	HEK293T	Transcription weak
chr10	4846000	4847600	E15	HEK293T	Quiescent Gene
chr10	4847600	4848600	E4	HEK293T	Accessible only
chr10	4848600	4849400	E15	HEK293T	Quiescent Gene
chr10	4849400	4850000	E5	HEK293T	Flanking TSS
chr10	4850000	4850600	E4	HEK293T	Accessible only
chr10	4850600	4865400	E14	HEK293T	Quiescent
chr10	4865400	4867600	E11	HEK293T	Poised TSS
chr10	4867600	4868200	E5	HEK293T	Flanking TSS
chr10	4868200	4963000	E14	HEK293T	Quiescent
chr10	4963000	4963800	E11	HEK293T	Poised TSS
chr10	4963800	4979600	E14	HEK293T	Quiescent
chr10	4979600	4982000	E13	HEK293T	Repressed polycomb
chr10	4982000	4982400	E12	HEK293T	Bivalent
chr10	4982400	4987200	E13	HEK293T	Repressed polycomb
chr10	4987200	5003600	E14	HEK293T	Quiescent
chr10	5003600	5004200	E11	HEK293T	Poised TSS
chr10	5004200	5051800	E14	HEK293T	Quiescent
chr10	5051800	5053000	E15	HEK293T	Quiescent Gene
chr10	5053000	5053600	E2	HEK293T	Transcription weak
chr10	5053600	5071200	E14	HEK293T	Quiescent
chr10	5071200	5071600	E11	HEK293T	Poised TSS
chr10	5071600	5072000	E10	HEK293T	Active TSS
chr10	5072000	5072400	E11	HEK293T	Poised TSS
chr10	5072400	5089000	E13	HEK293T	Repressed polycomb
chr10	5089000	5089800	E15	HEK293T	Quiescent Gene
chr10	5089800	5090200	E4	HEK293T	Accessible only
chr10	5090200	5094200	E15	HEK293T	Quiescent Gene
chr10	5094200	5095000	E5	HEK293T	Flanking TSS
chr10	5095000	5095200	E11	HEK293T	Poised TSS
chr10	5095200	5109800	E14	HEK293T	Quiescent
chr10	5109800	5110000	E11	HEK293T	Poised TSS
chr10	5110000	5125600	E13	HEK293T	Repressed polycomb
chr10	5125600	5154400	E14	HEK293T	Quiescent
chr10	5154400	5163200	E13	HEK293T	Repressed polycomb
chr10	5163200	5164400	E14	HEK293T	Quiescent
chr10	5164400	5164600	E11	HEK293T	Poised TSS
chr10	5164600	5199200	E14	HEK293T	Quiescent
chr10	5199200	5200000	E11	HEK293T	Poised TSS
chr10	5200000	5215800	E13	HEK293T	Repressed polycomb
chr10	5215800	5222800	E14	HEK293T	Quiescent
chr10	5222800	5223200	E11	HEK293T	Poised TSS
chr10	5223200	5245400	E14	HEK293T	Quiescent
chr10	5245400	5245800	E11	HEK293T	Poised TSS
chr10	5245800	5252200	E14	HEK293T	Quiescent
chr10	5252200	5252600	E4	HEK293T	Accessible only
chr10	5252600	5260000	E15	HEK293T	Quiescent Gene
chr10	5260000	5260200	E4	HEK293T	Accessible only
chr10	5260200	5262200	E15	HEK293T	Quiescent Gene
chr10	5262200	5262400	E8	HEK293T	Gene body
chr10	5262400	5275600	E14	HEK293T	Quiescent
chr10	5275600	5283400	E13	HEK293T	Repressed polycomb
chr10	5283400	5285000	E12	HEK293T	Bivalent
chr10	5285000	5291600	E13	HEK293T	Repressed polycomb
chr10	5291600	5292200	E12	HEK293T	Bivalent
chr10	5292200	5292400	E4	HEK293T	Accessible only
chr10	5292400	5294000	E15	HEK293T	Quiescent Gene
chr10	5294000	5294600	E4	HEK293T	Accessible only
chr10	5294600	5298200	E15	HEK293T	Quiescent Gene
chr10	5298200	5302000	E14	HEK293T	Quiescent
chr10	5302000	5317600	E13	HEK293T	Repressed polycomb
chr10	5317600	5318200	E4	HEK293T	Accessible only
chr10	5318200	5324600	E15	HEK293T	Quiescent Gene
chr10	5324600	5325000	E4	HEK293T	Accessible only
chr10	5325000	5326600	E15	HEK293T	Quiescent Gene
chr10	5326600	5327000	E4	HEK293T	Accessible only
chr10	5327000	5329800	E15	HEK293T	Quiescent Gene
chr10	5329800	5330200	E4	HEK293T	Accessible only
chr10	5330200	5335200	E15	HEK293T	Quiescent Gene
chr10	5335200	5338000	E4	HEK293T	Accessible only
chr10	5338000	5343400	E15	HEK293T	Quiescent Gene
chr10	5343400	5344000	E4	HEK293T	Accessible only
chr10	5344000	5346200	E15	HEK293T	Quiescent Gene
chr10	5346200	5347200	E4	HEK293T	Accessible only
chr10	5347200	5349600	E15	HEK293T	Quiescent Gene
chr10	5349600	5360200	E14	HEK293T	Quiescent
chr10	5360200	5362200	E13	HEK293T	Repressed polycomb
chr10	5362200	5362600	E4	HEK293T	Accessible only
chr10	5362600	5362800	E12	HEK293T	Bivalent
chr10	5362800	5365000	E13	HEK293T	Repressed polycomb
chr10	5365000	5366600	E12	HEK293T	Bivalent
chr10	5366600	5367000	E4	HEK293T	Accessible only
chr10	5367000	5373800	E15	HEK293T	Quiescent Gene
chr10	5373800	5374400	E4	HEK293T	Accessible only
chr10	5374400	5380200	E15	HEK293T	Quiescent Gene
chr10	5380200	5382000	E4	HEK293T	Accessible only
chr10	5382000	5384000	E15	HEK293T	Quiescent Gene
chr10	5384000	5384400	E4	HEK293T	Accessible only
chr10	5384400	5395200	E15	HEK293T	Quiescent Gene
chr10	5395200	5395400	E4	HEK293T	Accessible only
chr10	5395400	5404600	E15	HEK293T	Quiescent Gene
chr10	5404600	5404800	E4	HEK293T	Accessible only
chr10	5404800	5405200	E12	HEK293T	Bivalent
chr10	5405200	5411800	E13	HEK293T	Repressed polycomb
chr10	5411800	5412000	E11	HEK293T	Poised TSS
chr10	5412000	5412200	E7	HEK293T	Enhancer weak
chr10	5412200	5412400	E6	HEK293T	Strong enhancer
chr10	5412400	5413600	E10	HEK293T	Active TSS
chr10	5413600	5413800	E11	HEK293T	Poised TSS
chr10	5413800	5414400	E7	HEK293T	Enhancer weak
chr10	5414400	5414800	E11	HEK293T	Poised TSS
chr10	5414800	5415200	E15	HEK293T	Quiescent Gene
chr10	5415200	5417400	E2	HEK293T	Transcription weak
chr10	5417400	5420600	E15	HEK293T	Quiescent Gene
chr10	5420600	5422600	E2	HEK293T	Transcription weak
chr10	5422600	5425800	E15	HEK293T	Quiescent Gene
chr10	5425800	5426600	E8	HEK293T	Gene body
chr10	5426600	5426800	E2	HEK293T	Transcription weak
chr10	5426800	5427400	E15	HEK293T	Quiescent Gene
chr10	5427400	5432200	E2	HEK293T	Transcription weak
chr10	5432200	5432400	E8	HEK293T	Gene body
chr10	5432400	5433400	E15	HEK293T	Quiescent Gene
chr10	5433400	5433800	E8	HEK293T	Gene body
chr10	5433800	5434000	E15	HEK293T	Quiescent Gene
chr10	5434000	5434600	E4	HEK293T	Accessible only
chr10	5434600	5438800	E15	HEK293T	Quiescent Gene
chr10	5438800	5441000	E2	HEK293T	Transcription weak
chr10	5441000	5441400	E3	HEK293T	Transcription strong
chr10	5441400	5441800	E15	HEK293T	Quiescent Gene
chr10	5441800	5442800	E8	HEK293T	Gene body
chr10	5442800	5444400	E2	HEK293T	Transcription weak
chr10	5444400	5444600	E15	HEK293T	Quiescent Gene
chr10	5444600	5445000	E8	HEK293T	Gene body
chr10	5445000	5445400	E2	HEK293T	Transcription weak
chr10	5445400	5445800	E15	HEK293T	Quiescent Gene
chr10	5445800	5446000	E8	HEK293T	Gene body
chr10	5446000	5446200	E7	HEK293T	Enhancer weak
chr10	5446200	5447200	E6	HEK293T	Strong enhancer
chr10	5447200	5448000	E7	HEK293T	Enhancer weak
chr10	5448000	5452200	E8	HEK293T	Gene body
chr10	5452200	5462400	E2	HEK293T	Transcription weak
chr10	5462400	5462600	E3	HEK293T	Transcription strong
chr10	5462600	5463800	E4	HEK293T	Accessible only
chr10	5463800	5466000	E15	HEK293T	Quiescent Gene
chr10	5466000	5467200	E4	HEK293T	Accessible only
chr10	5467200	5468600	E15	HEK293T	Quiescent Gene
chr10	5468600	5468800	E4	HEK293T	Accessible only
chr10	5468800	5469600	E15	HEK293T	Quiescent Gene
chr10	5469600	5470600	E4	HEK293T	Accessible only
chr10	5470600	5477400	E15	HEK293T	Quiescent Gene
chr10	5477400	5481400	E4	HEK293T	Accessible only
chr10	5481400	5481800	E15	HEK293T	Quiescent Gene
chr10	5481800	5482400	E4	HEK293T	Accessible only
chr10	5482400	5485000	E15	HEK293T	Quiescent Gene
chr10	5485000	5488000	E4	HEK293T	Accessible only
chr10	5488000	5488600	E15	HEK293T	Quiescent Gene
chr10	5488600	5489600	E4	HEK293T	Accessible only
chr10	5489600	5490800	E15	HEK293T	Quiescent Gene
chr10	5490800	5495000	E4	HEK293T	Accessible only
chr10	5495000	5496000	E15	HEK293T	Quiescent Gene
chr10	5496000	5497200	E4	HEK293T	Accessible only
chr10	5497200	5499600	E15	HEK293T	Quiescent Gene
chr10	5499600	5501400	E4	HEK293T	Accessible only
chr10	5501400	5502400	E15	HEK293T	Quiescent Gene
chr10	5502400	5503200	E4	HEK293T	Accessible only
chr10	5503200	5504200	E15	HEK293T	Quiescent Gene
chr10	5504200	5505200	E4	HEK293T	Accessible only
chr10	5505200	5506600	E15	HEK293T	Quiescent Gene
chr10	5506600	5507600	E4	HEK293T	Accessible only
chr10	5507600	5509200	E15	HEK293T	Quiescent Gene
chr10	5509200	5509600	E4	HEK293T	Accessible only
chr10	5509600	5510600	E15	HEK293T	Quiescent Gene
chr10	5510600	5512600	E4	HEK293T	Accessible only
chr10	5512600	5513000	E15	HEK293T	Quiescent Gene
chr10	5513000	5513200	E4	HEK293T	Accessible only
chr10	5513200	5514400	E15	HEK293T	Quiescent Gene
chr10	5514400	5515000	E4	HEK293T	Accessible only
chr10	5515000	5515600	E15	HEK293T	Quiescent Gene
chr10	5515600	5515800	E4	HEK293T	Accessible only
chr10	5515800	5516200	E15	HEK293T	Quiescent Gene
chr10	5516200	5516400	E4	HEK293T	Accessible only
chr10	5516400	5524000	E15	HEK293T	Quiescent Gene
chr10	5524000	5525200	E4	HEK293T	Accessible only
chr10	5525200	5525800	E15	HEK293T	Quiescent Gene
chr10	5525800	5526600	E4	HEK293T	Accessible only
chr10	5526600	5529600	E15	HEK293T	Quiescent Gene
chr10	5529600	5531200	E4	HEK293T	Accessible only
chr10	5531200	5532800	E15	HEK293T	Quiescent Gene
chr10	5532800	5535000	E4	HEK293T	Accessible only
chr10	5535000	5545000	E15	HEK293T	Quiescent Gene
chr10	5545000	5545200	E4	HEK293T	Accessible only
chr10	5545200	5545400	E7	HEK293T	Enhancer weak
chr10	5545400	5546000	E6	HEK293T	Strong enhancer
chr10	5546000	5547000	E9	HEK293T	Genic Enhancer
chr10	5547000	5547200	E6	HEK293T	Strong enhancer
chr10	5547200	5548600	E9	HEK293T	Genic Enhancer
chr10	5548600	5549600	E6	HEK293T	Strong enhancer
chr10	5549600	5550000	E9	HEK293T	Genic Enhancer
chr10	5550000	5551200	E4	HEK293T	Accessible only
chr10	5551200	5554200	E9	HEK293T	Genic Enhancer
chr10	5554200	5554800	E6	HEK293T	Strong enhancer
chr10	5554800	5558800	E9	HEK293T	Genic Enhancer
chr10	5558800	5559600	E8	HEK293T	Gene body
chr10	5559600	5559800	E5	HEK293T	Flanking TSS
chr10	5559800	5560400	E6	HEK293T	Strong enhancer
chr10	5560400	5561000	E5	HEK293T	Flanking TSS
chr10	5561000	5562600	E4	HEK293T	Accessible only
chr10	5562600	5563400	E15	HEK293T	Quiescent Gene
chr10	5563400	5565600	E4	HEK293T	Accessible only
chr10	5565600	5565800	E15	HEK293T	Quiescent Gene
chr10	5565800	5567000	E4	HEK293T	Accessible only
chr10	5567000	5572000	E15	HEK293T	Quiescent Gene
chr10	5572000	5572600	E4	HEK293T	Accessible only
chr10	5572600	5573400	E15	HEK293T	Quiescent Gene
chr10	5573400	5573800	E4	HEK293T	Accessible only
chr10	5573800	5574400	E5	HEK293T	Flanking TSS
chr10	5574400	5577400	E4	HEK293T	Accessible only
chr10	5577400	5582000	E15	HEK293T	Quiescent Gene
chr10	5582000	5584000	E4	HEK293T	Accessible only
chr10	5584000	5585000	E15	HEK293T	Quiescent Gene
chr10	5585000	5585800	E4	HEK293T	Accessible only
chr10	5585800	5587200	E15	HEK293T	Quiescent Gene
chr10	5587200	5592000	E4	HEK293T	Accessible only
chr10	5592000	5594400	E15	HEK293T	Quiescent Gene
chr10	5594400	5595400	E5	HEK293T	Flanking TSS
chr10	5595400	5595800	E8	HEK293T	Gene body
chr10	5595800	5596200	E5	HEK293T	Flanking TSS
chr10	5596200	5597800	E4	HEK293T	Accessible only
chr10	5597800	5601800	E15	HEK293T	Quiescent Gene
chr10	5601800	5602400	E2	HEK293T	Transcription weak
chr10	5602400	5603200	E15	HEK293T	Quiescent Gene
chr10	5603200	5604600	E4	HEK293T	Accessible only
chr10	5604600	5608000	E15	HEK293T	Quiescent Gene
chr10	5608000	5609000	E4	HEK293T	Accessible only
chr10	5609000	5609800	E15	HEK293T	Quiescent Gene
chr10	5609800	5611400	E4	HEK293T	Accessible only
chr10	5611400	5613600	E15	HEK293T	Quiescent Gene
chr10	5613600	5614400	E4	HEK293T	Accessible only
chr10	5614400	5615400	E15	HEK293T	Quiescent Gene
chr10	5615400	5616200	E4	HEK293T	Accessible only
chr10	5616200	5617000	E15	HEK293T	Quiescent Gene
chr10	5617000	5618400	E4	HEK293T	Accessible only
chr10	5618400	5619400	E15	HEK293T	Quiescent Gene
chr10	5619400	5620600	E4	HEK293T	Accessible only
chr10	5620600	5623000	E15	HEK293T	Quiescent Gene
chr10	5623000	5623200	E5	HEK293T	Flanking TSS
chr10	5623200	5623600	E4	HEK293T	Accessible only
chr10	5623600	5626400	E15	HEK293T	Quiescent Gene
chr10	5626400	5626800	E4	HEK293T	Accessible only
chr10	5626800	5628200	E15	HEK293T	Quiescent Gene
chr10	5628200	5629000	E4	HEK293T	Accessible only
chr10	5629000	5630200	E5	HEK293T	Flanking TSS
chr10	5630200	5631200	E4	HEK293T	Accessible only
chr10	5631200	5632200	E15	HEK293T	Quiescent Gene
chr10	5632200	5632800	E4	HEK293T	Accessible only
chr10	5632800	5638000	E15	HEK293T	Quiescent Gene
chr10	5638000	5645400	E2	HEK293T	Transcription weak
chr10	5645400	5645600	E3	HEK293T	Transcription strong
chr10	5645600	5646000	E2	HEK293T	Transcription weak
chr10	5646000	5648000	E3	HEK293T	Transcription strong
chr10	5648000	5648600	E2	HEK293T	Transcription weak
chr10	5648600	5651400	E3	HEK293T	Transcription strong
chr10	5651400	5652200	E2	HEK293T	Transcription weak
chr10	5652200	5653400	E3	HEK293T	Transcription strong
chr10	5653400	5653600	E4	HEK293T	Accessible only
chr10	5653600	5654200	E15	HEK293T	Quiescent Gene
chr10	5654200	5654400	E4	HEK293T	Accessible only
chr10	5654400	5658800	E15	HEK293T	Quiescent Gene
chr10	5658800	5659200	E8	HEK293T	Gene body
chr10	5659200	5661000	E5	HEK293T	Flanking TSS
chr10	5661000	5663000	E8	HEK293T	Gene body
chr10	5663000	5663200	E5	HEK293T	Flanking TSS
chr10	5663200	5663400	E8	HEK293T	Gene body
chr10	5663400	5663800	E5	HEK293T	Flanking TSS
chr10	5663800	5664200	E6	HEK293T	Strong enhancer
chr10	5664200	5664600	E5	HEK293T	Flanking TSS
chr10	5664600	5665000	E8	HEK293T	Gene body
chr10	5665000	5665800	E7	HEK293T	Enhancer weak
chr10	5665800	5666000	E6	HEK293T	Strong enhancer
chr10	5666000	5666800	E10	HEK293T	Active TSS
chr10	5666800	5667000	E6	HEK293T	Strong enhancer
chr10	5667000	5667400	E5	HEK293T	Flanking TSS
chr10	5667400	5668800	E8	HEK293T	Gene body
chr10	5668800	5676800	E15	HEK293T	Quiescent Gene
chr10	5676800	5678800	E4	HEK293T	Accessible only
chr10	5678800	5683800	E15	HEK293T	Quiescent Gene
chr10	5683800	5684000	E11	HEK293T	Poised TSS
chr10	5684000	5684200	E7	HEK293T	Enhancer weak
chr10	5684200	5684600	E6	HEK293T	Strong enhancer
chr10	5684600	5686200	E10	HEK293T	Active TSS
chr10	5686200	5688000	E7	HEK293T	Enhancer weak
chr10	5688000	5690400	E8	HEK293T	Gene body
chr10	5690400	5691800	E7	HEK293T	Enhancer weak
chr10	5691800	5694000	E6	HEK293T	Strong enhancer
chr10	5694000	5694800	E7	HEK293T	Enhancer weak
chr10	5694800	5697400	E8	HEK293T	Gene body
chr10	5697400	5698400	E7	HEK293T	Enhancer weak
chr10	5698400	5698600	E8	HEK293T	Gene body
chr10	5698600	5706000	E15	HEK293T	Quiescent Gene
chr10	5706000	5707800	E8	HEK293T	Gene body
chr10	5707800	5709000	E15	HEK293T	Quiescent Gene
chr10	5709000	5712400	E8	HEK293T	Gene body
chr10	5712400	5714600	E15	HEK293T	Quiescent Gene
chr10	5714600	5715000	E8	HEK293T	Gene body
chr10	5715000	5721600	E15	HEK293T	Quiescent Gene
chr10	5721600	5736600	E2	HEK293T	Transcription weak
chr10	5736600	5737400	E8	HEK293T	Gene body
chr10	5737400	5737800	E5	HEK293T	Flanking TSS
chr10	5737800	5738200	E8	HEK293T	Gene body
chr10	5738200	5739600	E15	HEK293T	Quiescent Gene
chr10	5739600	5747800	E2	HEK293T	Transcription weak
chr10	5747800	5749600	E3	HEK293T	Transcription strong
chr10	5749600	5750000	E2	HEK293T	Transcription weak
chr10	5750000	5751400	E15	HEK293T	Quiescent Gene
chr10	5751400	5752200	E2	HEK293T	Transcription weak
chr10	5752200	5752600	E3	HEK293T	Transcription strong
chr10	5752600	5764200	E2	HEK293T	Transcription weak
chr10	5764200	5765400	E3	HEK293T	Transcription strong
chr10	5765400	5766000	E2	HEK293T	Transcription weak
chr10	5766000	5767200	E3	HEK293T	Transcription strong
chr10	5767200	5775800	E2	HEK293T	Transcription weak
chr10	5775800	5776600	E3	HEK293T	Transcription strong
chr10	5776600	5776800	E2	HEK293T	Transcription weak
chr10	5776800	5777200	E15	HEK293T	Quiescent Gene
chr10	5777200	5778200	E2	HEK293T	Transcription weak
chr10	5778200	5779000	E15	HEK293T	Quiescent Gene
chr10	5779000	5781200	E8	HEK293T	Gene body
chr10	5781200	5787200	E2	HEK293T	Transcription weak
chr10	5787200	5788600	E1	HEK293T	Transcription
chr10	5788600	5800200	E2	HEK293T	Transcription weak
chr10	5800200	5801000	E15	HEK293T	Quiescent Gene
chr10	5801000	5801400	E8	HEK293T	Gene body
chr10	5801400	5803800	E15	HEK293T	Quiescent Gene
chr10	5803800	5805200	E8	HEK293T	Gene body
chr10	5805200	5806400	E2	HEK293T	Transcription weak
chr10	5806400	5806600	E15	HEK293T	Quiescent Gene
chr10	5806600	5809000	E8	HEK293T	Gene body
chr10	5809000	5812200	E7	HEK293T	Enhancer weak
chr10	5812200	5812600	E6	HEK293T	Strong enhancer
chr10	5812600	5814200	E10	HEK293T	Active TSS
chr10	5814200	5814600	E6	HEK293T	Strong enhancer
chr10	5814600	5815000	E7	HEK293T	Enhancer weak
chr10	5815000	5815400	E8	HEK293T	Gene body
chr10	5815400	5828800	E15	HEK293T	Quiescent Gene
chr10	5828800	5829400	E4	HEK293T	Accessible only
chr10	5829400	5830800	E15	HEK293T	Quiescent Gene
chr10	5830800	5831600	E4	HEK293T	Accessible only
chr10	5831600	5833800	E15	HEK293T	Quiescent Gene
chr10	5833800	5834600	E4	HEK293T	Accessible only
chr10	5834600	5840400	E15	HEK293T	Quiescent Gene
chr10	5840400	5841400	E4	HEK293T	Accessible only
chr10	5841400	5844800	E15	HEK293T	Quiescent Gene
chr10	5844800	5845000	E4	HEK293T	Accessible only
chr10	5845000	5845400	E5	HEK293T	Flanking TSS
chr10	5845400	5845600	E8	HEK293T	Gene body
chr10	5845600	5852800	E15	HEK293T	Quiescent Gene
chr10	5852800	5853200	E8	HEK293T	Gene body
chr10	5853200	5854000	E5	HEK293T	Flanking TSS
chr10	5854000	5854400	E9	HEK293T	Genic Enhancer
chr10	5854400	5854600	E5	HEK293T	Flanking TSS
chr10	5854600	5855200	E8	HEK293T	Gene body
chr10	5855200	5860800	E15	HEK293T	Quiescent Gene
chr10	5860800	5861200	E8	HEK293T	Gene body
chr10	5861200	5861800	E5	HEK293T	Flanking TSS
chr10	5861800	5862000	E8	HEK293T	Gene body
chr10	5862000	5863400	E3	HEK293T	Transcription strong
chr10	5863400	5865400	E2	HEK293T	Transcription weak
chr10	5865400	5867200	E15	HEK293T	Quiescent Gene
chr10	5867200	5868000	E8	HEK293T	Gene body
chr10	5868000	5869400	E15	HEK293T	Quiescent Gene
chr10	5869400	5869600	E4	HEK293T	Accessible only
chr10	5869600	5869800	E2	HEK293T	Transcription weak
chr10	5869800	5873200	E15	HEK293T	Quiescent Gene
chr10	5873200	5873400	E8	HEK293T	Gene body
chr10	5873400	5874200	E5	HEK293T	Flanking TSS
chr10	5874200	5875200	E3	HEK293T	Transcription strong
chr10	5875200	5887200	E2	HEK293T	Transcription weak
chr10	5887200	5888000	E1	HEK293T	Transcription
chr10	5888000	5889000	E6	HEK293T	Strong enhancer
chr10	5889000	5891000	E10	HEK293T	Active TSS
chr10	5891000	5891600	E6	HEK293T	Strong enhancer
chr10	5891600	5892000	E7	HEK293T	Enhancer weak
chr10	5892000	5892200	E5	HEK293T	Flanking TSS
chr10	5892200	5892800	E8	HEK293T	Gene body
chr10	5892800	5896000	E2	HEK293T	Transcription weak
chr10	5896000	5896800	E3	HEK293T	Transcription strong
chr10	5896800	5897600	E4	HEK293T	Accessible only
chr10	5897600	5898200	E3	HEK293T	Transcription strong
chr10	5898200	5899800	E2	HEK293T	Transcription weak
chr10	5899800	5903400	E15	HEK293T	Quiescent Gene
chr10	5903400	5906000	E2	HEK293T	Transcription weak
chr10	5906000	5906600	E3	HEK293T	Transcription strong
chr10	5906600	5912600	E2	HEK293T	Transcription weak
chr10	5912600	5913000	E3	HEK293T	Transcription strong
chr10	5913000	5915000	E2	HEK293T	Transcription weak
chr10	5915000	5916200	E3	HEK293T	Transcription strong
chr10	5916200	5921000	E2	HEK293T	Transcription weak
chr10	5921000	5922800	E3	HEK293T	Transcription strong
chr10	5922800	5927000	E2	HEK293T	Transcription weak
chr10	5927000	5927600	E3	HEK293T	Transcription strong
chr10	5927600	5935800	E2	HEK293T	Transcription weak
chr10	5935800	5937600	E3	HEK293T	Transcription strong
chr10	5937600	5938200	E2	HEK293T	Transcription weak
chr10	5938200	5938800	E3	HEK293T	Transcription strong
chr10	5938800	5939000	E2	HEK293T	Transcription weak
chr10	5939000	5940400	E15	HEK293T	Quiescent Gene
chr10	5940400	5946000	E4	HEK293T	Accessible only
chr10	5946000	5948800	E15	HEK293T	Quiescent Gene
chr10	5948800	5949200	E4	HEK293T	Accessible only
chr10	5949200	5949600	E5	HEK293T	Flanking TSS
chr10	5949600	5949800	E4	HEK293T	Accessible only
chr10	5949800	5952800	E15	HEK293T	Quiescent Gene
chr10	5952800	5954000	E4	HEK293T	Accessible only
chr10	5954000	5954200	E5	HEK293T	Flanking TSS
chr10	5954200	5955200	E8	HEK293T	Gene body
chr10	5955200	5958000	E15	HEK293T	Quiescent Gene
chr10	5958000	5958200	E4	HEK293T	Accessible only
chr10	5958200	5958400	E5	HEK293T	Flanking TSS
chr10	5958400	5959200	E8	HEK293T	Gene body
chr10	5959200	5959400	E15	HEK293T	Quiescent Gene
chr10	5959400	5963800	E4	HEK293T	Accessible only
chr10	5963800	5964600	E15	HEK293T	Quiescent Gene
chr10	5964600	5965600	E4	HEK293T	Accessible only
chr10	5965600	5968200	E15	HEK293T	Quiescent Gene
chr10	5968200	5969200	E4	HEK293T	Accessible only
chr10	5969200	5971400	E15	HEK293T	Quiescent Gene
chr10	5971400	5971800	E4	HEK293T	Accessible only
chr10	5971800	5975400	E15	HEK293T	Quiescent Gene
chr10	5975400	5976000	E8	HEK293T	Gene body
chr10	5976000	5976800	E5	HEK293T	Flanking TSS
chr10	5976800	5977000	E10	HEK293T	Active TSS
chr10	5977000	5977600	E6	HEK293T	Strong enhancer
chr10	5977600	5978000	E10	HEK293T	Active TSS
chr10	5978000	5978400	E6	HEK293T	Strong enhancer
chr10	5978400	5978600	E5	HEK293T	Flanking TSS
chr10	5978600	5990200	E14	HEK293T	Quiescent
chr10	5990200	5990400	E15	HEK293T	Quiescent Gene
chr10	5990400	5990800	E14	HEK293T	Quiescent
chr10	5990800	5999400	E15	HEK293T	Quiescent Gene
chr10	5999400	6001000	E4	HEK293T	Accessible only
chr10	6001000	6005800	E15	HEK293T	Quiescent Gene
chr10	6005800	6006400	E4	HEK293T	Accessible only
chr10	6006400	6007600	E15	HEK293T	Quiescent Gene
chr10	6007600	6007800	E4	HEK293T	Accessible only
chr10	6007800	6014000	E15	HEK293T	Quiescent Gene
chr10	6014000	6014600	E5	HEK293T	Flanking TSS
chr10	6014600	6015000	E4	HEK293T	Accessible only
chr10	6015000	6019400	E15	HEK293T	Quiescent Gene
chr10	6019400	6020000	E4	HEK293T	Accessible only
chr10	6020000	6021000	E15	HEK293T	Quiescent Gene
chr10	6021000	6022800	E4	HEK293T	Accessible only
chr10	6022800	6023000	E8	HEK293T	Gene body
chr10	6023000	6023200	E15	HEK293T	Quiescent Gene
chr10	6023200	6023400	E8	HEK293T	Gene body
chr10	6023400	6034800	E15	HEK293T	Quiescent Gene
chr10	6034800	6037800	E4	HEK293T	Accessible only
chr10	6037800	6046000	E15	HEK293T	Quiescent Gene
chr10	6046000	6047400	E4	HEK293T	Accessible only
chr10	6047400	6048200	E15	HEK293T	Quiescent Gene
chr10	6048200	6048400	E4	HEK293T	Accessible only
chr10	6048400	6048800	E15	HEK293T	Quiescent Gene
chr10	6048800	6049000	E4	HEK293T	Accessible only
chr10	6049000	6049600	E15	HEK293T	Quiescent Gene
chr10	6049600	6051400	E4	HEK293T	Accessible only
chr10	6051400	6052600	E15	HEK293T	Quiescent Gene
chr10	6052600	6054600	E4	HEK293T	Accessible only
chr10	6054600	6057200	E15	HEK293T	Quiescent Gene
chr10	6057200	6057600	E4	HEK293T	Accessible only
chr10	6057600	6059200	E15	HEK293T	Quiescent Gene
chr10	6059200	6059600	E4	HEK293T	Accessible only
chr10	6059600	6061800	E15	HEK293T	Quiescent Gene
chr10	6061800	6062800	E4	HEK293T	Accessible only
chr10	6062800	6066400	E15	HEK293T	Quiescent Gene
chr10	6066400	6066800	E4	HEK293T	Accessible only
chr10	6066800	6068600	E15	HEK293T	Quiescent Gene
chr10	6068600	6069000	E4	HEK293T	Accessible only
chr10	6069000	6070600	E15	HEK293T	Quiescent Gene
chr10	6070600	6072000	E4	HEK293T	Accessible only
chr10	6072000	6074400	E15	HEK293T	Quiescent Gene
chr10	6074400	6075400	E4	HEK293T	Accessible only
chr10	6075400	6077000	E15	HEK293T	Quiescent Gene
chr10	6077000	6078000	E4	HEK293T	Accessible only
chr10	6078000	6082600	E15	HEK293T	Quiescent Gene
chr10	6082600	6084200	E4	HEK293T	Accessible only
chr10	6084200	6086200	E15	HEK293T	Quiescent Gene
chr10	6086200	6087000	E5	HEK293T	Flanking TSS
chr10	6087000	6088400	E15	HEK293T	Quiescent Gene
chr10	6088400	6088600	E7	HEK293T	Enhancer weak
chr10	6088600	6090000	E10	HEK293T	Active TSS
chr10	6090000	6090200	E6	HEK293T	Strong enhancer
chr10	6090200	6092000	E7	HEK293T	Enhancer weak
chr10	6092000	6092200	E8	HEK293T	Gene body
chr10	6092200	6093600	E15	HEK293T	Quiescent Gene
chr10	6093600	6095600	E8	HEK293T	Gene body
chr10	6095600	6096000	E6	HEK293T	Strong enhancer
chr10	6096000	6096400	E7	HEK293T	Enhancer weak
chr10	6096400	6096600	E8	HEK293T	Gene body
chr10	6096600	6097000	E15	HEK293T	Quiescent Gene
chr10	6097000	6108400	E2	HEK293T	Transcription weak
chr10	6108400	6109800	E3	HEK293T	Transcription strong
chr10	6109800	6118200	E2	HEK293T	Transcription weak
chr10	6118200	6120000	E15	HEK293T	Quiescent Gene
chr10	6120000	6121400	E4	HEK293T	Accessible only
chr10	6121400	6124800	E15	HEK293T	Quiescent Gene
chr10	6124800	6125000	E5	HEK293T	Flanking TSS
chr10	6125000	6125200	E8	HEK293T	Gene body
chr10	6125200	6126000	E15	HEK293T	Quiescent Gene
chr10	6126000	6126200	E5	HEK293T	Flanking TSS
chr10	6126200	6126600	E8	HEK293T	Gene body
chr10	6126600	6128200	E15	HEK293T	Quiescent Gene
chr10	6128200	6130400	E4	HEK293T	Accessible only
chr10	6130400	6130600	E15	HEK293T	Quiescent Gene
chr10	6130600	6131400	E4	HEK293T	Accessible only
chr10	6131400	6133600	E15	HEK293T	Quiescent Gene
chr10	6133600	6135200	E4	HEK293T	Accessible only
chr10	6135200	6136000	E15	HEK293T	Quiescent Gene
chr10	6136000	6136200	E4	HEK293T	Accessible only
chr10	6136200	6136800	E15	HEK293T	Quiescent Gene
chr10	6136800	6137200	E5	HEK293T	Flanking TSS
chr10	6137200	6137400	E4	HEK293T	Accessible only
chr10	6137400	6137600	E15	HEK293T	Quiescent Gene
chr10	6137600	6137800	E4	HEK293T	Accessible only
chr10	6137800	6140000	E15	HEK293T	Quiescent Gene
chr10	6140000	6141000	E4	HEK293T	Accessible only
chr10	6141000	6142200	E5	HEK293T	Flanking TSS
chr10	6142200	6144000	E8	HEK293T	Gene body
chr10	6144000	6144400	E7	HEK293T	Enhancer weak
chr10	6144400	6144600	E6	HEK293T	Strong enhancer
chr10	6144600	6145400	E10	HEK293T	Active TSS
chr10	6145400	6146400	E6	HEK293T	Strong enhancer
chr10	6146400	6147400	E5	HEK293T	Flanking TSS
chr10	6147400	6148600	E3	HEK293T	Transcription strong
chr10	6148600	6149200	E8	HEK293T	Gene body
chr10	6149200	6149400	E15	HEK293T	Quiescent Gene
chr10	6149400	6151000	E2	HEK293T	Transcription weak
chr10	6151000	6152000	E3	HEK293T	Transcription strong
chr10	6152000	6154600	E2	HEK293T	Transcription weak
chr10	6154600	6155000	E3	HEK293T	Transcription strong
chr10	6155000	6155800	E2	HEK293T	Transcription weak
chr10	6155800	6158000	E15	HEK293T	Quiescent Gene
chr10	6158000	6158600	E8	HEK293T	Gene body
chr10	6158600	6159200	E15	HEK293T	Quiescent Gene
chr10	6159200	6159600	E2	HEK293T	Transcription weak
chr10	6159600	6162200	E15	HEK293T	Quiescent Gene
chr10	6162200	6162400	E8	HEK293T	Gene body
chr10	6162400	6163000	E5	HEK293T	Flanking TSS
chr10	6163000	6163600	E6	HEK293T	Strong enhancer
chr10	6163600	6164200	E10	HEK293T	Active TSS
chr10	6164200	6164600	E6	HEK293T	Strong enhancer
chr10	6164600	6164800	E7	HEK293T	Enhancer weak
chr10	6164800	6165600	E1	HEK293T	Transcription
chr10	6165600	6166200	E2	HEK293T	Transcription weak
chr10	6166200	6166600	E1	HEK293T	Transcription
chr10	6166600	6167200	E2	HEK293T	Transcription weak
chr10	6167200	6169000	E3	HEK293T	Transcription strong
chr10	6169000	6169200	E1	HEK293T	Transcription
chr10	6169200	6170600	E8	HEK293T	Gene body
chr10	6170600	6171800	E15	HEK293T	Quiescent Gene
chr10	6171800	6172000	E4	HEK293T	Accessible only
chr10	6172000	6173400	E3	HEK293T	Transcription strong
chr10	6173400	6173800	E4	HEK293T	Accessible only
chr10	6173800	6174600	E3	HEK293T	Transcription strong
chr10	6174600	6176800	E2	HEK293T	Transcription weak
chr10	6176800	6177200	E3	HEK293T	Transcription strong
chr10	6177200	6178000	E2	HEK293T	Transcription weak
chr10	6178000	6179000	E3	HEK293T	Transcription strong
chr10	6179000	6180000	E4	HEK293T	Accessible only
chr10	6180000	6182200	E15	HEK293T	Quiescent Gene
chr10	6182200	6183400	E4	HEK293T	Accessible only
chr10	6183400	6185000	E15	HEK293T	Quiescent Gene
chr10	6185000	6186600	E4	HEK293T	Accessible only
chr10	6186600	6190000	E15	HEK293T	Quiescent Gene
chr10	6190000	6190400	E8	HEK293T	Gene body
chr10	6190400	6191400	E15	HEK293T	Quiescent Gene
chr10	6191400	6191800	E2	HEK293T	Transcription weak
chr10	6191800	6192400	E15	HEK293T	Quiescent Gene
chr10	6192400	6193200	E8	HEK293T	Gene body
chr10	6193200	6194400	E15	HEK293T	Quiescent Gene
chr10	6194400	6196000	E4	HEK293T	Accessible only
chr10	6196000	6198800	E15	HEK293T	Quiescent Gene
chr10	6198800	6199800	E8	HEK293T	Gene body
chr10	6199800	6200800	E5	HEK293T	Flanking TSS
chr10	6200800	6201600	E6	HEK293T	Strong enhancer
chr10	6201600	6201800	E10	HEK293T	Active TSS
chr10	6201800	6202800	E6	HEK293T	Strong enhancer
chr10	6202800	6203800	E10	HEK293T	Active TSS
chr10	6203800	6204000	E6	HEK293T	Strong enhancer
chr10	6204000	6205000	E5	HEK293T	Flanking TSS
chr10	6205000	6205200	E4	HEK293T	Accessible only
chr10	6205200	6206400	E15	HEK293T	Quiescent Gene
chr10	6206400	6207400	E2	HEK293T	Transcription weak
chr10	6207400	6208400	E15	HEK293T	Quiescent Gene
chr10	6208400	6208600	E4	HEK293T	Accessible only
chr10	6208600	6209400	E5	HEK293T	Flanking TSS
chr10	6209400	6210000	E8	HEK293T	Gene body
chr10	6210000	6211000	E15	HEK293T	Quiescent Gene
chr10	6211000	6212200	E9	HEK293T	Genic Enhancer
chr10	6212200	6213800	E3	HEK293T	Transcription strong
chr10	6213800	6215800	E2	HEK293T	Transcription weak
chr10	6215800	6219400	E3	HEK293T	Transcription strong
chr10	6219400	6221600	E2	HEK293T	Transcription weak
chr10	6221600	6223200	E3	HEK293T	Transcription strong
chr10	6223200	6225600	E2	HEK293T	Transcription weak
chr10	6225600	6235000	E3	HEK293T	Transcription strong
chr10	6235000	6236200	E2	HEK293T	Transcription weak
chr10	6236200	6237400	E3	HEK293T	Transcription strong
chr10	6237400	6239000	E15	HEK293T	Quiescent Gene
chr10	6239000	6239200	E8	HEK293T	Gene body
chr10	6239200	6239400	E5	HEK293T	Flanking TSS
chr10	6239400	6239600	E4	HEK293T	Accessible only
chr10	6239600	6255600	E15	HEK293T	Quiescent Gene
chr10	6255600	6256800	E4	HEK293T	Accessible only
chr10	6256800	6270600	E15	HEK293T	Quiescent Gene
chr10	6270600	6271600	E4	HEK293T	Accessible only
chr10	6271600	6275000	E15	HEK293T	Quiescent Gene
chr10	6275000	6275600	E4	HEK293T	Accessible only
chr10	6275600	6278800	E15	HEK293T	Quiescent Gene
chr10	6278800	6279000	E5	HEK293T	Flanking TSS
chr10	6279000	6279400	E8	HEK293T	Gene body
chr10	6279400	6280200	E5	HEK293T	Flanking TSS
chr10	6280200	6280600	E4	HEK293T	Accessible only
chr10	6280600	6290600	E15	HEK293T	Quiescent Gene
chr10	6290600	6291200	E8	HEK293T	Gene body
chr10	6291200	6291600	E7	HEK293T	Enhancer weak
chr10	6291600	6292400	E8	HEK293T	Gene body
chr10	6292400	6293400	E7	HEK293T	Enhancer weak
chr10	6293400	6293600	E8	HEK293T	Gene body
chr10	6293600	6297000	E15	HEK293T	Quiescent Gene
chr10	6297000	6298200	E4	HEK293T	Accessible only
chr10	6298200	6299000	E15	HEK293T	Quiescent Gene
chr10	6299000	6299800	E5	HEK293T	Flanking TSS
chr10	6299800	6301000	E4	HEK293T	Accessible only
chr10	6301000	6311800	E15	HEK293T	Quiescent Gene
chr10	6311800	6312200	E4	HEK293T	Accessible only
chr10	6312200	6313400	E15	HEK293T	Quiescent Gene
chr10	6313400	6314200	E4	HEK293T	Accessible only
chr10	6314200	6314600	E15	HEK293T	Quiescent Gene
chr10	6314600	6315200	E4	HEK293T	Accessible only
chr10	6315200	6317800	E15	HEK293T	Quiescent Gene
chr10	6317800	6318800	E4	HEK293T	Accessible only
chr10	6318800	6328000	E15	HEK293T	Quiescent Gene
chr10	6328000	6328200	E4	HEK293T	Accessible only
chr10	6328200	6335600	E15	HEK293T	Quiescent Gene
chr10	6335600	6336200	E4	HEK293T	Accessible only
chr10	6336200	6339000	E15	HEK293T	Quiescent Gene
chr10	6339000	6339400	E4	HEK293T	Accessible only
chr10	6339400	6340600	E15	HEK293T	Quiescent Gene
chr10	6340600	6341000	E4	HEK293T	Accessible only
chr10	6341000	6341800	E15	HEK293T	Quiescent Gene
chr10	6341800	6342000	E4	HEK293T	Accessible only
chr10	6342000	6342400	E5	HEK293T	Flanking TSS
chr10	6342400	6342600	E8	HEK293T	Gene body
chr10	6342600	6343000	E15	HEK293T	Quiescent Gene
chr10	6343000	6344600	E4	HEK293T	Accessible only
chr10	6344600	6351600	E15	HEK293T	Quiescent Gene
chr10	6351600	6352000	E4	HEK293T	Accessible only
chr10	6352000	6354200	E15	HEK293T	Quiescent Gene
chr10	6354200	6356000	E8	HEK293T	Gene body
chr10	6356000	6370000	E14	HEK293T	Quiescent
chr10	6370000	6370200	E11	HEK293T	Poised TSS
chr10	6370200	6375200	E14	HEK293T	Quiescent
chr10	6375200	6375600	E11	HEK293T	Poised TSS
chr10	6375600	6385800	E14	HEK293T	Quiescent
chr10	6385800	6386400	E15	HEK293T	Quiescent Gene
chr10	6386400	6397600	E14	HEK293T	Quiescent
chr10	6397600	6399200	E13	HEK293T	Repressed polycomb
chr10	6399200	6401400	E12	HEK293T	Bivalent
chr10	6401400	6402200	E5	HEK293T	Flanking TSS
chr10	6402200	6402400	E8	HEK293T	Gene body
chr10	6402400	6402600	E4	HEK293T	Accessible only
chr10	6402600	6406000	E15	HEK293T	Quiescent Gene
chr10	6406000	6406600	E8	HEK293T	Gene body
chr10	6406600	6410000	E15	HEK293T	Quiescent Gene
chr10	6410000	6410200	E8	HEK293T	Gene body
chr10	6410200	6410800	E5	HEK293T	Flanking TSS
chr10	6410800	6412000	E8	HEK293T	Gene body
chr10	6412000	6416800	E15	HEK293T	Quiescent Gene
chr10	6416800	6418600	E4	HEK293T	Accessible only
chr10	6418600	6426800	E15	HEK293T	Quiescent Gene
chr10	6426800	6427800	E7	HEK293T	Enhancer weak
chr10	6427800	6428200	E6	HEK293T	Strong enhancer
chr10	6428200	6428600	E5	HEK293T	Flanking TSS
chr10	6428600	6429200	E4	HEK293T	Accessible only
chr10	6429200	6430600	E15	HEK293T	Quiescent Gene
chr10	6430600	6431600	E9	HEK293T	Genic Enhancer
chr10	6431600	6432600	E6	HEK293T	Strong enhancer
chr10	6432600	6433200	E9	HEK293T	Genic Enhancer
chr10	6433200	6445600	E15	HEK293T	Quiescent Gene
chr10	6445600	6446400	E4	HEK293T	Accessible only
chr10	6446400	6465000	E15	HEK293T	Quiescent Gene
chr10	6465000	6465400	E4	HEK293T	Accessible only
chr10	6465400	6467000	E15	HEK293T	Quiescent Gene
chr10	6467000	6467600	E4	HEK293T	Accessible only
chr10	6467600	6467800	E5	HEK293T	Flanking TSS
chr10	6467800	6468000	E8	HEK293T	Gene body
chr10	6468000	6475000	E15	HEK293T	Quiescent Gene
chr10	6475000	6475400	E4	HEK293T	Accessible only
chr10	6475400	6477400	E15	HEK293T	Quiescent Gene
chr10	6477400	6479200	E2	HEK293T	Transcription weak
chr10	6479200	6484200	E15	HEK293T	Quiescent Gene
chr10	6484200	6487200	E2	HEK293T	Transcription weak
chr10	6487200	6488800	E15	HEK293T	Quiescent Gene
chr10	6488800	6491800	E2	HEK293T	Transcription weak
chr10	6491800	6494000	E15	HEK293T	Quiescent Gene
chr10	6494000	6495000	E4	HEK293T	Accessible only
chr10	6495000	6495400	E3	HEK293T	Transcription strong
chr10	6495400	6496200	E2	HEK293T	Transcription weak
chr10	6496200	6502400	E15	HEK293T	Quiescent Gene
chr10	6502400	6503400	E4	HEK293T	Accessible only
chr10	6503400	6510800	E15	HEK293T	Quiescent Gene
chr10	6510800	6511600	E2	HEK293T	Transcription weak
chr10	6511600	6515000	E15	HEK293T	Quiescent Gene
chr10	6515000	6515200	E4	HEK293T	Accessible only
chr10	6515200	6515800	E5	HEK293T	Flanking TSS
chr10	6515800	6516400	E8	HEK293T	Gene body
chr10	6516400	6516800	E5	HEK293T	Flanking TSS
chr10	6516800	6517000	E4	HEK293T	Accessible only
chr10	6517000	6520200	E15	HEK293T	Quiescent Gene
chr10	6520200	6521000	E4	HEK293T	Accessible only
chr10	6521000	6527600	E15	HEK293T	Quiescent Gene
chr10	6527600	6528600	E4	HEK293T	Accessible only
chr10	6528600	6537400	E15	HEK293T	Quiescent Gene
chr10	6537400	6538000	E4	HEK293T	Accessible only
chr10	6538000	6543600	E15	HEK293T	Quiescent Gene
chr10	6543600	6544200	E4	HEK293T	Accessible only
chr10	6544200	6556800	E15	HEK293T	Quiescent Gene
chr10	6556800	6557400	E4	HEK293T	Accessible only
chr10	6557400	6562200	E15	HEK293T	Quiescent Gene
chr10	6562200	6564600	E4	HEK293T	Accessible only
chr10	6564600	6567800	E15	HEK293T	Quiescent Gene
chr10	6567800	6568800	E8	HEK293T	Gene body
chr10	6568800	6578600	E15	HEK293T	Quiescent Gene
chr10	6578600	6579800	E5	HEK293T	Flanking TSS
chr10	6579800	6580600	E10	HEK293T	Active TSS
chr10	6580600	6581200	E6	HEK293T	Strong enhancer
chr10	6581200	6582000	E7	HEK293T	Enhancer weak
chr10	6582000	6582200	E8	HEK293T	Gene body
chr10	6582200	6583000	E15	HEK293T	Quiescent Gene
chr10	6583000	6584000	E2	HEK293T	Transcription weak
chr10	6584000	6600200	E15	HEK293T	Quiescent Gene
chr10	6600200	6600400	E4	HEK293T	Accessible only
chr10	6600400	6603200	E15	HEK293T	Quiescent Gene
chr10	6603200	6604000	E5	HEK293T	Flanking TSS
chr10	6604000	6604600	E4	HEK293T	Accessible only
chr10	6604600	6619600	E14	HEK293T	Quiescent
chr10	6619600	6621200	E8	HEK293T	Gene body
chr10	6621200	6621800	E7	HEK293T	Enhancer weak
chr10	6621800	6622200	E11	HEK293T	Poised TSS
chr10	6622200	6642600	E14	HEK293T	Quiescent
chr10	6642600	6643000	E13	HEK293T	Repressed polycomb
chr10	6643000	6647600	E15	HEK293T	Quiescent Gene
chr10	6647600	6648400	E4	HEK293T	Accessible only
chr10	6648400	6650400	E15	HEK293T	Quiescent Gene
chr10	6650400	6667600	E14	HEK293T	Quiescent
chr10	6667600	6668200	E5	HEK293T	Flanking TSS
chr10	6668200	6669200	E15	HEK293T	Quiescent Gene
chr10	6669200	6669800	E4	HEK293T	Accessible only
chr10	6669800	6676000	E15	HEK293T	Quiescent Gene
chr10	6676000	6676600	E8	HEK293T	Gene body
chr10	6676600	6678200	E15	HEK293T	Quiescent Gene
chr10	6678200	6678800	E4	HEK293T	Accessible only
chr10	6678800	6679200	E15	HEK293T	Quiescent Gene
chr10	6679200	6695200	E14	HEK293T	Quiescent
chr10	6695200	6701400	E15	HEK293T	Quiescent Gene
chr10	6701400	6701800	E4	HEK293T	Accessible only
chr10	6701800	6711400	E15	HEK293T	Quiescent Gene
chr10	6711400	6712000	E4	HEK293T	Accessible only
chr10	6712000	6713200	E15	HEK293T	Quiescent Gene
chr10	6713200	6713800	E4	HEK293T	Accessible only
chr10	6713800	6721400	E15	HEK293T	Quiescent Gene
chr10	6721400	6721600	E4	HEK293T	Accessible only
chr10	6721600	6722000	E15	HEK293T	Quiescent Gene
chr10	6722000	6722200	E4	HEK293T	Accessible only
chr10	6722200	6732800	E15	HEK293T	Quiescent Gene
chr10	6732800	6736000	E13	HEK293T	Repressed polycomb
chr10	6736000	6737000	E12	HEK293T	Bivalent
chr10	6737000	6738000	E5	HEK293T	Flanking TSS
chr10	6738000	6738800	E6	HEK293T	Strong enhancer
chr10	6738800	6739000	E5	HEK293T	Flanking TSS
chr10	6739000	6739400	E4	HEK293T	Accessible only
chr10	6739400	6751400	E15	HEK293T	Quiescent Gene
chr10	6751400	6751800	E4	HEK293T	Accessible only
chr10	6751800	6753600	E15	HEK293T	Quiescent Gene
chr10	6753600	6754000	E5	HEK293T	Flanking TSS
chr10	6754000	6756000	E15	HEK293T	Quiescent Gene
chr10	6756000	6756200	E11	HEK293T	Poised TSS
chr10	6756200	6756400	E5	HEK293T	Flanking TSS
chr10	6756400	6758600	E15	HEK293T	Quiescent Gene
chr10	6758600	6759000	E4	HEK293T	Accessible only
chr10	6759000	6760600	E15	HEK293T	Quiescent Gene
chr10	6760600	6773400	E13	HEK293T	Repressed polycomb
chr10	6773400	6773600	E1	HEK293T	Transcription
chr10	6773600	6783400	E13	HEK293T	Repressed polycomb
chr10	6783400	6786000	E15	HEK293T	Quiescent Gene
chr10	6786000	6786400	E4	HEK293T	Accessible only
chr10	6786400	6787000	E5	HEK293T	Flanking TSS
chr10	6787000	6787200	E15	HEK293T	Quiescent Gene
chr10	6787200	6792200	E13	HEK293T	Repressed polycomb
chr10	6792200	6809800	E14	HEK293T	Quiescent
chr10	6809800	6810200	E9	HEK293T	Genic Enhancer
chr10	6810200	6814600	E15	HEK293T	Quiescent Gene
chr10	6814600	6815800	E8	HEK293T	Gene body
chr10	6815800	6827600	E15	HEK293T	Quiescent Gene
chr10	6827600	6832600	E14	HEK293T	Quiescent
chr10	6832600	6833800	E15	HEK293T	Quiescent Gene
chr10	6833800	6834400	E8	HEK293T	Gene body
chr10	6834400	6838000	E15	HEK293T	Quiescent Gene
chr10	6838000	6838600	E4	HEK293T	Accessible only
chr10	6838600	6846200	E15	HEK293T	Quiescent Gene
chr10	6846200	6874600	E14	HEK293T	Quiescent
chr10	6874600	6874800	E4	HEK293T	Accessible only
chr10	6874800	6875000	E9	HEK293T	Genic Enhancer
chr10	6875000	6877400	E15	HEK293T	Quiescent Gene
chr10	6877400	6877800	E4	HEK293T	Accessible only
chr10	6877800	6878400	E5	HEK293T	Flanking TSS
chr10	6878400	6878600	E11	HEK293T	Poised TSS
chr10	6878600	6889200	E14	HEK293T	Quiescent
chr10	6889200	6912400	E15	HEK293T	Quiescent Gene
chr10	6912400	6912800	E8	HEK293T	Gene body
chr10	6912800	6918200	E15	HEK293T	Quiescent Gene
chr10	6918200	6918800	E4	HEK293T	Accessible only
chr10	6918800	6919600	E15	HEK293T	Quiescent Gene
chr10	6919600	6919800	E8	HEK293T	Gene body
chr10	6919800	6920600	E6	HEK293T	Strong enhancer
chr10	6920600	6921400	E8	HEK293T	Gene body
chr10	6921400	6924000	E15	HEK293T	Quiescent Gene
chr10	6924000	6924200	E7	HEK293T	Enhancer weak
chr10	6924200	6924600	E5	HEK293T	Flanking TSS
chr10	6924600	6925400	E8	HEK293T	Gene body
chr10	6925400	6938600	E14	HEK293T	Quiescent
chr10	6938600	6939000	E4	HEK293T	Accessible only
chr10	6939000	6952600	E15	HEK293T	Quiescent Gene
chr10	6952600	6954800	E9	HEK293T	Genic Enhancer
chr10	6954800	6964400	E15	HEK293T	Quiescent Gene
chr10	6964400	6966800	E9	HEK293T	Genic Enhancer
chr10	6966800	6970600	E15	HEK293T	Quiescent Gene
chr10	6970600	6971000	E4	HEK293T	Accessible only
chr10	6971000	6977600	E15	HEK293T	Quiescent Gene
chr10	6977600	6978400	E4	HEK293T	Accessible only
chr10	6978400	6979600	E15	HEK293T	Quiescent Gene
chr10	6979600	6997000	E14	HEK293T	Quiescent
chr10	6997000	6998200	E15	HEK293T	Quiescent Gene
chr10	6998200	6998600	E4	HEK293T	Accessible only
chr10	6998600	7002600	E15	HEK293T	Quiescent Gene
chr10	7002600	7003000	E4	HEK293T	Accessible only
chr10	7003000	7027600	E15	HEK293T	Quiescent Gene
chr10	7027600	7028800	E8	HEK293T	Gene body
chr10	7028800	7032000	E15	HEK293T	Quiescent Gene
chr10	7032000	7032400	E4	HEK293T	Accessible only
chr10	7032400	7040400	E15	HEK293T	Quiescent Gene
chr10	7040400	7041400	E4	HEK293T	Accessible only
chr10	7041400	7042800	E15	HEK293T	Quiescent Gene
chr10	7042800	7043400	E4	HEK293T	Accessible only
chr10	7043400	7054800	E15	HEK293T	Quiescent Gene
chr10	7054800	7055400	E4	HEK293T	Accessible only
chr10	7055400	7062800	E15	HEK293T	Quiescent Gene
chr10	7062800	7063000	E14	HEK293T	Quiescent
chr10	7063000	7063400	E11	HEK293T	Poised TSS
chr10	7063400	7074000	E15	HEK293T	Quiescent Gene
chr10	7074000	7074200	E4	HEK293T	Accessible only
chr10	7074200	7074600	E15	HEK293T	Quiescent Gene
chr10	7074600	7075400	E4	HEK293T	Accessible only
chr10	7075400	7085000	E15	HEK293T	Quiescent Gene
chr10	7085000	7085800	E7	HEK293T	Enhancer weak
chr10	7085800	7086200	E6	HEK293T	Strong enhancer
chr10	7086200	7086600	E5	HEK293T	Flanking TSS
chr10	7086600	7090400	E15	HEK293T	Quiescent Gene
chr10	7090400	7090600	E8	HEK293T	Gene body
chr10	7090600	7091200	E5	HEK293T	Flanking TSS
chr10	7091200	7091600	E8	HEK293T	Gene body
chr10	7091600	7096600	E15	HEK293T	Quiescent Gene
chr10	7096600	7097400	E4	HEK293T	Accessible only
chr10	7097400	7101800	E15	HEK293T	Quiescent Gene
chr10	7101800	7102200	E4	HEK293T	Accessible only
chr10	7102200	7103600	E8	HEK293T	Gene body
chr10	7103600	7113600	E15	HEK293T	Quiescent Gene
chr10	7113600	7114400	E4	HEK293T	Accessible only
chr10	7114400	7121200	E15	HEK293T	Quiescent Gene
chr10	7121200	7121600	E5	HEK293T	Flanking TSS
chr10	7121600	7121800	E4	HEK293T	Accessible only
chr10	7121800	7132000	E15	HEK293T	Quiescent Gene
chr10	7132000	7132200	E8	HEK293T	Gene body
chr10	7132200	7132600	E15	HEK293T	Quiescent Gene
chr10	7132600	7133000	E8	HEK293T	Gene body
chr10	7133000	7133400	E7	HEK293T	Enhancer weak
chr10	7133400	7133800	E5	HEK293T	Flanking TSS
chr10	7133800	7134000	E11	HEK293T	Poised TSS
chr10	7134000	7155600	E13	HEK293T	Repressed polycomb
chr10	7155600	7156000	E15	HEK293T	Quiescent Gene
chr10	7156000	7156600	E4	HEK293T	Accessible only
chr10	7156600	7160000	E15	HEK293T	Quiescent Gene
chr10	7160000	7162400	E3	HEK293T	Transcription strong
chr10	7162400	7165400	E2	HEK293T	Transcription weak
chr10	7165400	7166000	E15	HEK293T	Quiescent Gene
chr10	7166000	7166200	E4	HEK293T	Accessible only
chr10	7166200	7167200	E15	HEK293T	Quiescent Gene
chr10	7167200	7170400	E2	HEK293T	Transcription weak
chr10	7170400	7172600	E3	HEK293T	Transcription strong
chr10	7172600	7178600	E2	HEK293T	Transcription weak
chr10	7178600	7179000	E8	HEK293T	Gene body
chr10	7179000	7179600	E15	HEK293T	Quiescent Gene
chr10	7179600	7185400	E2	HEK293T	Transcription weak
chr10	7185400	7186600	E15	HEK293T	Quiescent Gene
chr10	7186600	7186800	E4	HEK293T	Accessible only
chr10	7186800	7188400	E15	HEK293T	Quiescent Gene
chr10	7188400	7192400	E2	HEK293T	Transcription weak
chr10	7192400	7194800	E3	HEK293T	Transcription strong
chr10	7194800	7195200	E2	HEK293T	Transcription weak
chr10	7195200	7196600	E3	HEK293T	Transcription strong
chr10	7196600	7207400	E2	HEK293T	Transcription weak
chr10	7207400	7210000	E15	HEK293T	Quiescent Gene
chr10	7210000	7218000	E2	HEK293T	Transcription weak
chr10	7218000	7218800	E15	HEK293T	Quiescent Gene
chr10	7218800	7219000	E8	HEK293T	Gene body
chr10	7219000	7219400	E5	HEK293T	Flanking TSS
chr10	7219400	7220400	E15	HEK293T	Quiescent Gene
chr10	7220400	7228600	E2	HEK293T	Transcription weak
chr10	7228600	7231400	E15	HEK293T	Quiescent Gene
chr10	7231400	7233800	E8	HEK293T	Gene body
chr10	7233800	7237600	E15	HEK293T	Quiescent Gene
chr10	7237600	7244000	E2	HEK293T	Transcription weak
chr10	7244000	7244400	E8	HEK293T	Gene body
chr10	7244400	7245000	E15	HEK293T	Quiescent Gene
chr10	7245000	7247400	E2	HEK293T	Transcription weak
chr10	7247400	7248000	E15	HEK293T	Quiescent Gene
chr10	7248000	7248200	E8	HEK293T	Gene body
chr10	7248200	7248800	E9	HEK293T	Genic Enhancer
chr10	7248800	7249400	E5	HEK293T	Flanking TSS
chr10	7249400	7250000	E8	HEK293T	Gene body
chr10	7250000	7251200	E2	HEK293T	Transcription weak
chr10	7251200	7251800	E15	HEK293T	Quiescent Gene
chr10	7251800	7252600	E4	HEK293T	Accessible only
chr10	7252600	7253000	E15	HEK293T	Quiescent Gene
chr10	7253000	7253400	E2	HEK293T	Transcription weak
chr10	7253400	7255400	E15	HEK293T	Quiescent Gene
chr10	7255400	7256000	E8	HEK293T	Gene body
chr10	7256000	7256600	E15	HEK293T	Quiescent Gene
chr10	7256600	7257200	E2	HEK293T	Transcription weak
chr10	7257200	7257600	E3	HEK293T	Transcription strong
chr10	7257600	7259200	E2	HEK293T	Transcription weak
chr10	7259200	7260000	E3	HEK293T	Transcription strong
chr10	7260000	7260200	E9	HEK293T	Genic Enhancer
chr10	7260200	7260800	E5	HEK293T	Flanking TSS
chr10	7260800	7262200	E9	HEK293T	Genic Enhancer
chr10	7262200	7263000	E15	HEK293T	Quiescent Gene
chr10	7263000	7263600	E2	HEK293T	Transcription weak
chr10	7263600	7264200	E9	HEK293T	Genic Enhancer
chr10	7264200	7265000	E6	HEK293T	Strong enhancer
chr10	7265000	7265600	E9	HEK293T	Genic Enhancer
chr10	7265600	7266400	E8	HEK293T	Gene body
chr10	7266400	7266800	E2	HEK293T	Transcription weak
chr10	7266800	7268200	E15	HEK293T	Quiescent Gene
chr10	7268200	7269200	E8	HEK293T	Gene body
chr10	7269200	7270400	E7	HEK293T	Enhancer weak
chr10	7270400	7271400	E8	HEK293T	Gene body
chr10	7271400	7272000	E15	HEK293T	Quiescent Gene
chr10	7272000	7272400	E8	HEK293T	Gene body
chr10	7272400	7276800	E2	HEK293T	Transcription weak
chr10	7276800	7277800	E15	HEK293T	Quiescent Gene
chr10	7277800	7280800	E9	HEK293T	Genic Enhancer
chr10	7280800	7282000	E4	HEK293T	Accessible only
chr10	7282000	7283200	E9	HEK293T	Genic Enhancer
chr10	7283200	7283400	E8	HEK293T	Gene body
chr10	7283400	7284000	E15	HEK293T	Quiescent Gene
chr10	7284000	7285200	E8	HEK293T	Gene body
chr10	7285200	7285600	E15	HEK293T	Quiescent Gene
chr10	7285600	7287000	E9	HEK293T	Genic Enhancer
chr10	7287000	7288200	E15	HEK293T	Quiescent Gene
chr10	7288200	7290000	E9	HEK293T	Genic Enhancer
chr10	7290000	7290800	E8	HEK293T	Gene body
chr10	7290800	7291000	E15	HEK293T	Quiescent Gene
chr10	7291000	7294000	E9	HEK293T	Genic Enhancer
chr10	7294000	7295200	E15	HEK293T	Quiescent Gene
chr10	7295200	7295800	E8	HEK293T	Gene body
chr10	7295800	7296200	E7	HEK293T	Enhancer weak
chr10	7296200	7296600	E8	HEK293T	Gene body
chr10	7296600	7297400	E5	HEK293T	Flanking TSS
chr10	7297400	7297800	E8	HEK293T	Gene body
chr10	7297800	7298200	E3	HEK293T	Transcription strong
chr10	7298200	7298400	E2	HEK293T	Transcription weak
chr10	7298400	7300200	E15	HEK293T	Quiescent Gene
chr10	7300200	7300400	E8	HEK293T	Gene body
chr10	7300400	7304200	E6	HEK293T	Strong enhancer
chr10	7304200	7305600	E11	HEK293T	Poised TSS
chr10	7305600	7306000	E9	HEK293T	Genic Enhancer
chr10	7306000	7306400	E6	HEK293T	Strong enhancer
chr10	7306400	7306600	E7	HEK293T	Enhancer weak
chr10	7306600	7308000	E15	HEK293T	Quiescent Gene
chr10	7308000	7309000	E2	HEK293T	Transcription weak
chr10	7309000	7309400	E1	HEK293T	Transcription
chr10	7309400	7310600	E9	HEK293T	Genic Enhancer
chr10	7310600	7313000	E6	HEK293T	Strong enhancer
chr10	7313000	7315600	E9	HEK293T	Genic Enhancer
chr10	7315600	7316200	E15	HEK293T	Quiescent Gene
chr10	7316200	7317800	E2	HEK293T	Transcription weak
chr10	7317800	7319000	E8	HEK293T	Gene body
chr10	7319000	7319200	E5	HEK293T	Flanking TSS
chr10	7319200	7321000	E8	HEK293T	Gene body
chr10	7321000	7321200	E15	HEK293T	Quiescent Gene
chr10	7321200	7332000	E2	HEK293T	Transcription weak
chr10	7332000	7332600	E15	HEK293T	Quiescent Gene
chr10	7332600	7333200	E8	HEK293T	Gene body
chr10	7333200	7334000	E15	HEK293T	Quiescent Gene
chr10	7334000	7334800	E3	HEK293T	Transcription strong
chr10	7334800	7335200	E15	HEK293T	Quiescent Gene
chr10	7335200	7335400	E4	HEK293T	Accessible only
chr10	7335400	7336000	E15	HEK293T	Quiescent Gene
chr10	7336000	7338000	E8	HEK293T	Gene body
chr10	7338000	7340600	E2	HEK293T	Transcription weak
chr10	7340600	7340800	E15	HEK293T	Quiescent Gene
chr10	7340800	7341200	E4	HEK293T	Accessible only
chr10	7341200	7342200	E15	HEK293T	Quiescent Gene
chr10	7342200	7346000	E2	HEK293T	Transcription weak
chr10	7346000	7347200	E15	HEK293T	Quiescent Gene
chr10	7347200	7347400	E4	HEK293T	Accessible only
chr10	7347400	7349000	E15	HEK293T	Quiescent Gene
chr10	7349000	7349600	E4	HEK293T	Accessible only
chr10	7349600	7353000	E9	HEK293T	Genic Enhancer
chr10	7353000	7353200	E8	HEK293T	Gene body
chr10	7353200	7353800	E15	HEK293T	Quiescent Gene
chr10	7353800	7354800	E9	HEK293T	Genic Enhancer
chr10	7354800	7355000	E6	HEK293T	Strong enhancer
chr10	7355000	7355200	E7	HEK293T	Enhancer weak
chr10	7355200	7355400	E8	HEK293T	Gene body
chr10	7355400	7356400	E9	HEK293T	Genic Enhancer
chr10	7356400	7356600	E3	HEK293T	Transcription strong
chr10	7356600	7362200	E2	HEK293T	Transcription weak
chr10	7362200	7362800	E3	HEK293T	Transcription strong
chr10	7362800	7370400	E2	HEK293T	Transcription weak
chr10	7370400	7371200	E3	HEK293T	Transcription strong
chr10	7371200	7372800	E2	HEK293T	Transcription weak
chr10	7372800	7374200	E3	HEK293T	Transcription strong
chr10	7374200	7374800	E9	HEK293T	Genic Enhancer
chr10	7374800	7375000	E5	HEK293T	Flanking TSS
chr10	7375000	7375600	E8	HEK293T	Gene body
chr10	7375600	7376400	E3	HEK293T	Transcription strong
chr10	7376400	7381200	E2	HEK293T	Transcription weak
chr10	7381200	7381600	E3	HEK293T	Transcription strong
chr10	7381600	7383200	E2	HEK293T	Transcription weak
chr10	7383200	7384800	E8	HEK293T	Gene body
chr10	7384800	7386600	E9	HEK293T	Genic Enhancer
chr10	7386600	7388200	E8	HEK293T	Gene body
chr10	7388200	7389600	E15	HEK293T	Quiescent Gene
chr10	7389600	7389800	E8	HEK293T	Gene body
chr10	7389800	7390200	E5	HEK293T	Flanking TSS
chr10	7390200	7393600	E8	HEK293T	Gene body
chr10	7393600	7394200	E4	HEK293T	Accessible only
chr10	7394200	7395800	E15	HEK293T	Quiescent Gene
chr10	7395800	7396200	E2	HEK293T	Transcription weak
chr10	7396200	7397000	E15	HEK293T	Quiescent Gene
chr10	7397000	7400000	E8	HEK293T	Gene body
chr10	7400000	7400800	E5	HEK293T	Flanking TSS
chr10	7400800	7405000	E8	HEK293T	Gene body
chr10	7405000	7405400	E5	HEK293T	Flanking TSS
chr10	7405400	7405600	E6	HEK293T	Strong enhancer
chr10	7405600	7405800	E5	HEK293T	Flanking TSS
chr10	7405800	7406200	E7	HEK293T	Enhancer weak
chr10	7406200	7406400	E9	HEK293T	Genic Enhancer
chr10	7406400	7409000	E6	HEK293T	Strong enhancer
chr10	7409000	7409400	E10	HEK293T	Active TSS
chr10	7409400	7409800	E6	HEK293T	Strong enhancer
chr10	7409800	7411200	E10	HEK293T	Active TSS
chr10	7411200	7411800	E6	HEK293T	Strong enhancer
chr10	7411800	7412200	E9	HEK293T	Genic Enhancer
chr10	7412200	7413200	E1	HEK293T	Transcription
chr10	7413200	7414800	E13	HEK293T	Repressed polycomb
chr10	7414800	7416800	E15	HEK293T	Quiescent Gene
chr10	7416800	7417200	E5	HEK293T	Flanking TSS
chr10	7417200	7417400	E4	HEK293T	Accessible only
chr10	7417400	7419800	E15	HEK293T	Quiescent Gene
chr10	7419800	7420400	E5	HEK293T	Flanking TSS
chr10	7420400	7420800	E8	HEK293T	Gene body
chr10	7420800	7423000	E15	HEK293T	Quiescent Gene
chr10	7423000	7423600	E9	HEK293T	Genic Enhancer
chr10	7423600	7424000	E6	HEK293T	Strong enhancer
chr10	7424000	7424400	E9	HEK293T	Genic Enhancer
chr10	7424400	7424600	E6	HEK293T	Strong enhancer
chr10	7424600	7425800	E9	HEK293T	Genic Enhancer
chr10	7425800	7428600	E8	HEK293T	Gene body
chr10	7428600	7428800	E5	HEK293T	Flanking TSS
chr10	7428800	7429200	E6	HEK293T	Strong enhancer
chr10	7429200	7432200	E9	HEK293T	Genic Enhancer
chr10	7432200	7433200	E6	HEK293T	Strong enhancer
chr10	7433200	7433600	E10	HEK293T	Active TSS
chr10	7433600	7434800	E6	HEK293T	Strong enhancer
chr10	7434800	7437200	E9	HEK293T	Genic Enhancer
chr10	7437200	7439600	E6	HEK293T	Strong enhancer
chr10	7439600	7441000	E9	HEK293T	Genic Enhancer
chr10	7441000	7441600	E8	HEK293T	Gene body
chr10	7441600	7443000	E4	HEK293T	Accessible only
chr10	7443000	7444000	E15	HEK293T	Quiescent Gene
chr10	7444000	7444400	E8	HEK293T	Gene body
chr10	7444400	7444600	E7	HEK293T	Enhancer weak
chr10	7444600	7445400	E6	HEK293T	Strong enhancer
chr10	7445400	7445800	E5	HEK293T	Flanking TSS
chr10	7445800	7446000	E4	HEK293T	Accessible only
chr10	7446000	7446600	E15	HEK293T	Quiescent Gene
chr10	7446600	7446800	E4	HEK293T	Accessible only
chr10	7446800	7459600	E15	HEK293T	Quiescent Gene
chr10	7459600	7459800	E4	HEK293T	Accessible only
chr10	7459800	7460200	E5	HEK293T	Flanking TSS
chr10	7460200	7461800	E8	HEK293T	Gene body
chr10	7461800	7474400	E15	HEK293T	Quiescent Gene
chr10	7474400	7474600	E4	HEK293T	Accessible only
chr10	7474600	7474800	E15	HEK293T	Quiescent Gene
chr10	7474800	7475000	E11	HEK293T	Poised TSS
chr10	7475000	7475600	E6	HEK293T	Strong enhancer
chr10	7475600	7475800	E10	HEK293T	Active TSS
chr10	7475800	7476400	E5	HEK293T	Flanking TSS
chr10	7476400	7480800	E15	HEK293T	Quiescent Gene
chr10	7480800	7481200	E4	HEK293T	Accessible only
chr10	7481200	7483000	E15	HEK293T	Quiescent Gene
chr10	7483000	7483800	E4	HEK293T	Accessible only
chr10	7483800	7484000	E15	HEK293T	Quiescent Gene
chr10	7484000	7484600	E8	HEK293T	Gene body
chr10	7484600	7485800	E5	HEK293T	Flanking TSS
chr10	7485800	7486000	E8	HEK293T	Gene body
chr10	7486000	7487600	E15	HEK293T	Quiescent Gene
chr10	7487600	7488200	E5	HEK293T	Flanking TSS
chr10	7488200	7488400	E8	HEK293T	Gene body
chr10	7488400	7489600	E7	HEK293T	Enhancer weak
chr10	7489600	7489800	E8	HEK293T	Gene body
chr10	7489800	7493600	E15	HEK293T	Quiescent Gene
chr10	7493600	7493800	E8	HEK293T	Gene body
chr10	7493800	7494800	E5	HEK293T	Flanking TSS
chr10	7494800	7495600	E8	HEK293T	Gene body
chr10	7495600	7499600	E15	HEK293T	Quiescent Gene
chr10	7499600	7500000	E4	HEK293T	Accessible only
chr10	7500000	7501000	E15	HEK293T	Quiescent Gene
chr10	7501000	7502000	E4	HEK293T	Accessible only
chr10	7502000	7502400	E5	HEK293T	Flanking TSS
chr10	7502400	7503000	E8	HEK293T	Gene body
chr10	7503000	7503200	E7	HEK293T	Enhancer weak
chr10	7503200	7503800	E6	HEK293T	Strong enhancer
chr10	7503800	7504000	E5	HEK293T	Flanking TSS
chr10	7504000	7508400	E15	HEK293T	Quiescent Gene
chr10	7508400	7508800	E4	HEK293T	Accessible only
chr10	7508800	7512400	E15	HEK293T	Quiescent Gene
chr10	7512400	7512800	E5	HEK293T	Flanking TSS
chr10	7512800	7513000	E7	HEK293T	Enhancer weak
chr10	7513000	7513600	E8	HEK293T	Gene body
chr10	7513600	7513800	E7	HEK293T	Enhancer weak
chr10	7513800	7514400	E6	HEK293T	Strong enhancer
chr10	7514400	7514600	E7	HEK293T	Enhancer weak
chr10	7514600	7515400	E8	HEK293T	Gene body
chr10	7515400	7516000	E7	HEK293T	Enhancer weak
chr10	7516000	7517600	E8	HEK293T	Gene body
chr10	7517600	7519000	E15	HEK293T	Quiescent Gene
chr10	7519000	7519400	E8	HEK293T	Gene body
chr10	7519400	7519800	E5	HEK293T	Flanking TSS
chr10	7519800	7520800	E8	HEK293T	Gene body
chr10	7520800	7521200	E9	HEK293T	Genic Enhancer
chr10	7521200	7521400	E8	HEK293T	Gene body
chr10	7521400	7524800	E15	HEK293T	Quiescent Gene
chr10	7524800	7525000	E8	HEK293T	Gene body
chr10	7525000	7525400	E6	HEK293T	Strong enhancer
chr10	7525400	7525800	E5	HEK293T	Flanking TSS
chr10	7525800	7526400	E4	HEK293T	Accessible only
chr10	7526400	7530000	E15	HEK293T	Quiescent Gene
chr10	7530000	7530200	E8	HEK293T	Gene body
chr10	7530200	7531200	E15	HEK293T	Quiescent Gene
chr10	7531200	7531600	E4	HEK293T	Accessible only
chr10	7531600	7533000	E15	HEK293T	Quiescent Gene
chr10	7533000	7533600	E4	HEK293T	Accessible only
chr10	7533600	7541000	E15	HEK293T	Quiescent Gene
chr10	7541000	7541400	E4	HEK293T	Accessible only
chr10	7541400	7542200	E5	HEK293T	Flanking TSS
chr10	7542200	7542600	E8	HEK293T	Gene body
chr10	7542600	7546400	E15	HEK293T	Quiescent Gene
chr10	7546400	7548200	E4	HEK293T	Accessible only
chr10	7548200	7551600	E15	HEK293T	Quiescent Gene
chr10	7551600	7552800	E4	HEK293T	Accessible only
chr10	7552800	7553000	E15	HEK293T	Quiescent Gene
chr10	7553000	7554200	E4	HEK293T	Accessible only
chr10	7554200	7557000	E15	HEK293T	Quiescent Gene
chr10	7557000	7557800	E4	HEK293T	Accessible only
chr10	7557800	7561200	E15	HEK293T	Quiescent Gene
chr10	7561200	7562000	E9	HEK293T	Genic Enhancer
chr10	7562000	7564000	E4	HEK293T	Accessible only
chr10	7564000	7568200	E15	HEK293T	Quiescent Gene
chr10	7568200	7568600	E4	HEK293T	Accessible only
chr10	7568600	7572000	E15	HEK293T	Quiescent Gene
chr10	7572000	7572600	E4	HEK293T	Accessible only
chr10	7572600	7576400	E15	HEK293T	Quiescent Gene
chr10	7576400	7577000	E4	HEK293T	Accessible only
chr10	7577000	7578000	E15	HEK293T	Quiescent Gene
chr10	7578000	7578400	E8	HEK293T	Gene body
chr10	7578400	7585000	E15	HEK293T	Quiescent Gene
chr10	7585000	7586600	E4	HEK293T	Accessible only
chr10	7586600	7587400	E15	HEK293T	Quiescent Gene
chr10	7587400	7588000	E4	HEK293T	Accessible only
chr10	7588000	7589800	E15	HEK293T	Quiescent Gene
chr10	7589800	7590400	E4	HEK293T	Accessible only
chr10	7590400	7592600	E15	HEK293T	Quiescent Gene
chr10	7592600	7594800	E4	HEK293T	Accessible only
chr10	7594800	7610000	E15	HEK293T	Quiescent Gene
chr10	7610000	7611200	E4	HEK293T	Accessible only
chr10	7611200	7621800	E15	HEK293T	Quiescent Gene
chr10	7621800	7623400	E4	HEK293T	Accessible only
chr10	7623400	7628800	E15	HEK293T	Quiescent Gene
chr10	7628800	7629600	E2	HEK293T	Transcription weak
chr10	7629600	7634200	E15	HEK293T	Quiescent Gene
chr10	7634200	7634800	E4	HEK293T	Accessible only
chr10	7634800	7657600	E15	HEK293T	Quiescent Gene
chr10	7657600	7657800	E4	HEK293T	Accessible only
chr10	7657800	7658000	E5	HEK293T	Flanking TSS
chr10	7658000	7658200	E8	HEK293T	Gene body
chr10	7658200	7659200	E15	HEK293T	Quiescent Gene
chr10	7659200	7665200	E13	HEK293T	Repressed polycomb
chr10	7665200	7665400	E12	HEK293T	Bivalent
chr10	7665400	7666600	E5	HEK293T	Flanking TSS
chr10	7666600	7667000	E6	HEK293T	Strong enhancer
chr10	7667000	7667200	E5	HEK293T	Flanking TSS
chr10	7667200	7667800	E4	HEK293T	Accessible only
chr10	7667800	7668400	E5	HEK293T	Flanking TSS
chr10	7668400	7669200	E4	HEK293T	Accessible only
chr10	7669200	7669600	E15	HEK293T	Quiescent Gene
chr10	7669600	7670000	E5	HEK293T	Flanking TSS
chr10	7670000	7671000	E8	HEK293T	Gene body
chr10	7671000	7680200	E14	HEK293T	Quiescent
chr10	7680200	7686400	E15	HEK293T	Quiescent Gene
chr10	7686400	7686800	E4	HEK293T	Accessible only
chr10	7686800	7688000	E5	HEK293T	Flanking TSS
chr10	7688000	7720800	E15	HEK293T	Quiescent Gene
chr10	7720800	7721200	E4	HEK293T	Accessible only
chr10	7721200	7722800	E15	HEK293T	Quiescent Gene
chr10	7722800	7723200	E4	HEK293T	Accessible only
chr10	7723200	7731200	E15	HEK293T	Quiescent Gene
chr10	7731200	7731400	E8	HEK293T	Gene body
chr10	7731400	7736800	E15	HEK293T	Quiescent Gene
chr10	7736800	7737200	E5	HEK293T	Flanking TSS
chr10	7737200	7737400	E4	HEK293T	Accessible only
chr10	7737400	7738400	E15	HEK293T	Quiescent Gene
chr10	7738400	7738600	E4	HEK293T	Accessible only
chr10	7738600	7751400	E15	HEK293T	Quiescent Gene
chr10	7751400	7756400	E2	HEK293T	Transcription weak
chr10	7756400	7756800	E3	HEK293T	Transcription strong
chr10	7756800	7770400	E2	HEK293T	Transcription weak
chr10	7770400	7771800	E15	HEK293T	Quiescent Gene
chr10	7771800	7772400	E2	HEK293T	Transcription weak
chr10	7772400	7772600	E8	HEK293T	Gene body
chr10	7772600	7773000	E15	HEK293T	Quiescent Gene
chr10	7773000	7782800	E2	HEK293T	Transcription weak
chr10	7782800	7784400	E15	HEK293T	Quiescent Gene
chr10	7784400	7786400	E8	HEK293T	Gene body
chr10	7786400	7787400	E7	HEK293T	Enhancer weak
chr10	7787400	7789200	E10	HEK293T	Active TSS
chr10	7789200	7789400	E6	HEK293T	Strong enhancer
chr10	7789400	7790400	E7	HEK293T	Enhancer weak
chr10	7790400	7790600	E8	HEK293T	Gene body
chr10	7790600	7790800	E1	HEK293T	Transcription
chr10	7790800	7791800	E2	HEK293T	Transcription weak
chr10	7791800	7792600	E1	HEK293T	Transcription
chr10	7792600	7793200	E2	HEK293T	Transcription weak
chr10	7793200	7794000	E8	HEK293T	Gene body
chr10	7794000	7794400	E7	HEK293T	Enhancer weak
chr10	7794400	7795600	E8	HEK293T	Gene body
chr10	7795600	7795800	E5	HEK293T	Flanking TSS
chr10	7795800	7796000	E3	HEK293T	Transcription strong
chr10	7796000	7808600	E2	HEK293T	Transcription weak
chr10	7808600	7809200	E15	HEK293T	Quiescent Gene
chr10	7809200	7809800	E2	HEK293T	Transcription weak
chr10	7809800	7810400	E15	HEK293T	Quiescent Gene
chr10	7810400	7811000	E4	HEK293T	Accessible only
chr10	7811000	7813400	E15	HEK293T	Quiescent Gene
chr10	7813400	7814400	E4	HEK293T	Accessible only
chr10	7814400	7815800	E15	HEK293T	Quiescent Gene
chr10	7815800	7816400	E4	HEK293T	Accessible only
chr10	7816400	7817200	E15	HEK293T	Quiescent Gene
chr10	7817200	7817400	E8	HEK293T	Gene body
chr10	7817400	7818000	E7	HEK293T	Enhancer weak
chr10	7818000	7819400	E10	HEK293T	Active TSS
chr10	7819400	7820400	E7	HEK293T	Enhancer weak
chr10	7820400	7821400	E8	HEK293T	Gene body
chr10	7821400	7821800	E2	HEK293T	Transcription weak
chr10	7821800	7823200	E15	HEK293T	Quiescent Gene
chr10	7823200	7827000	E2	HEK293T	Transcription weak
chr10	7827000	7827400	E3	HEK293T	Transcription strong
chr10	7827400	7831800	E2	HEK293T	Transcription weak
chr10	7831800	7832400	E15	HEK293T	Quiescent Gene
chr10	7832400	7834400	E8	HEK293T	Gene body
chr10	7834400	7835400	E15	HEK293T	Quiescent Gene
chr10	7835400	7835800	E3	HEK293T	Transcription strong
chr10	7835800	7838800	E2	HEK293T	Transcription weak
chr10	7838800	7839200	E3	HEK293T	Transcription strong
chr10	7839200	7841200	E2	HEK293T	Transcription weak
chr10	7841200	7843000	E15	HEK293T	Quiescent Gene
chr10	7843000	7843400	E2	HEK293T	Transcription weak
chr10	7843400	7845800	E15	HEK293T	Quiescent Gene
chr10	7845800	7846600	E8	HEK293T	Gene body
chr10	7846600	7847800	E15	HEK293T	Quiescent Gene
chr10	7847800	7848200	E2	HEK293T	Transcription weak
chr10	7848200	7853000	E15	HEK293T	Quiescent Gene
chr10	7853000	7854000	E8	HEK293T	Gene body
chr10	7854000	7858800	E15	HEK293T	Quiescent Gene
chr10	7858800	7860600	E2	HEK293T	Transcription weak
chr10	7860600	7865000	E15	HEK293T	Quiescent Gene
chr10	7865000	7866000	E2	HEK293T	Transcription weak
chr10	7866000	7866600	E8	HEK293T	Gene body
chr10	7866600	7868200	E15	HEK293T	Quiescent Gene
chr10	7868200	7868600	E2	HEK293T	Transcription weak
chr10	7868600	7872000	E15	HEK293T	Quiescent Gene
chr10	7872000	7872200	E4	HEK293T	Accessible only
chr10	7872200	7872400	E10	HEK293T	Active TSS
chr10	7872400	7872600	E6	HEK293T	Strong enhancer
chr10	7872600	7874000	E7	HEK293T	Enhancer weak
chr10	7874000	7874800	E8	HEK293T	Gene body
chr10	7874800	7877000	E7	HEK293T	Enhancer weak
chr10	7877000	7877200	E8	HEK293T	Gene body
chr10	7877200	7885600	E15	HEK293T	Quiescent Gene
chr10	7885600	7888200	E8	HEK293T	Gene body
chr10	7888200	7891200	E15	HEK293T	Quiescent Gene
chr10	7891200	7892800	E8	HEK293T	Gene body
chr10	7892800	7893200	E15	HEK293T	Quiescent Gene
chr10	7893200	7894200	E8	HEK293T	Gene body
chr10	7894200	7894600	E5	HEK293T	Flanking TSS
chr10	7894600	7895200	E8	HEK293T	Gene body
chr10	7895200	7895800	E5	HEK293T	Flanking TSS
chr10	7895800	7896400	E15	HEK293T	Quiescent Gene
chr10	7896400	7898000	E2	HEK293T	Transcription weak
chr10	7898000	7899000	E15	HEK293T	Quiescent Gene
chr10	7899000	7899600	E4	HEK293T	Accessible only
chr10	7899600	7900400	E15	HEK293T	Quiescent Gene
chr10	7900400	7901800	E8	HEK293T	Gene body
chr10	7901800	7905400	E15	HEK293T	Quiescent Gene
chr10	7905400	7908600	E8	HEK293T	Gene body
chr10	7908600	7909000	E5	HEK293T	Flanking TSS
chr10	7909000	7909600	E4	HEK293T	Accessible only
chr10	7909600	7915400	E15	HEK293T	Quiescent Gene
chr10	7915400	7915800	E8	HEK293T	Gene body
chr10	7915800	7916200	E7	HEK293T	Enhancer weak
chr10	7916200	7916600	E8	HEK293T	Gene body
chr10	7916600	7918200	E15	HEK293T	Quiescent Gene
chr10	7918200	7919400	E4	HEK293T	Accessible only
chr10	7919400	7920400	E15	HEK293T	Quiescent Gene
chr10	7920400	7921200	E8	HEK293T	Gene body
chr10	7921200	7921600	E7	HEK293T	Enhancer weak
chr10	7921600	7924800	E8	HEK293T	Gene body
chr10	7924800	7928000	E15	HEK293T	Quiescent Gene
chr10	7928000	7928200	E11	HEK293T	Poised TSS
chr10	7928200	7928600	E7	HEK293T	Enhancer weak
chr10	7928600	7929000	E5	HEK293T	Flanking TSS
chr10	7929000	7930200	E8	HEK293T	Gene body
chr10	7930200	7930600	E15	HEK293T	Quiescent Gene
chr10	7930600	7932200	E8	HEK293T	Gene body
chr10	7932200	7935800	E15	HEK293T	Quiescent Gene
chr10	7935800	7936200	E4	HEK293T	Accessible only
chr10	7936200	7941200	E15	HEK293T	Quiescent Gene
chr10	7941200	7941800	E4	HEK293T	Accessible only
chr10	7941800	7943000	E15	HEK293T	Quiescent Gene
chr10	7943000	7943600	E4	HEK293T	Accessible only
chr10	7943600	7944600	E15	HEK293T	Quiescent Gene
chr10	7944600	7945400	E8	HEK293T	Gene body
chr10	7945400	7945600	E5	HEK293T	Flanking TSS
chr10	7945600	7946200	E4	HEK293T	Accessible only
chr10	7946200	7947200	E15	HEK293T	Quiescent Gene
chr10	7947200	7947800	E4	HEK293T	Accessible only
chr10	7947800	7948400	E15	HEK293T	Quiescent Gene
chr10	7948400	7949400	E8	HEK293T	Gene body
chr10	7949400	7951000	E15	HEK293T	Quiescent Gene
chr10	7951000	7951400	E8	HEK293T	Gene body
chr10	7951400	7951800	E4	HEK293T	Accessible only
chr10	7951800	7964000	E15	HEK293T	Quiescent Gene
chr10	7964000	7965800	E2	HEK293T	Transcription weak
chr10	7965800	7966200	E15	HEK293T	Quiescent Gene
chr10	7966200	7966800	E9	HEK293T	Genic Enhancer
chr10	7966800	7967600	E8	HEK293T	Gene body
chr10	7967600	7968400	E15	HEK293T	Quiescent Gene
chr10	7968400	7969000	E8	HEK293T	Gene body
chr10	7969000	7970200	E15	HEK293T	Quiescent Gene
chr10	7970200	7970600	E4	HEK293T	Accessible only
chr10	7970600	7971200	E15	HEK293T	Quiescent Gene
chr10	7971200	7971600	E8	HEK293T	Gene body
chr10	7971600	7972600	E7	HEK293T	Enhancer weak
chr10	7972600	7972800	E8	HEK293T	Gene body
chr10	7972800	7973000	E7	HEK293T	Enhancer weak
chr10	7973000	7973800	E8	HEK293T	Gene body
chr10	7973800	7975000	E2	HEK293T	Transcription weak
chr10	7975000	7980600	E15	HEK293T	Quiescent Gene
chr10	7980600	7981000	E2	HEK293T	Transcription weak
chr10	7981000	7982400	E15	HEK293T	Quiescent Gene
chr10	7982400	7982800	E8	HEK293T	Gene body
chr10	7982800	7983200	E5	HEK293T	Flanking TSS
chr10	7983200	7983400	E4	HEK293T	Accessible only
chr10	7983400	7984200	E15	HEK293T	Quiescent Gene
chr10	7984200	7984400	E11	HEK293T	Poised TSS
chr10	7984400	7984600	E7	HEK293T	Enhancer weak
chr10	7984600	7985000	E8	HEK293T	Gene body
chr10	7985000	7985600	E5	HEK293T	Flanking TSS
chr10	7985600	7986600	E8	HEK293T	Gene body
chr10	7986600	7987200	E7	HEK293T	Enhancer weak
chr10	7987200	7988000	E8	HEK293T	Gene body
chr10	7988000	7989000	E15	HEK293T	Quiescent Gene
chr10	7989000	7989400	E4	HEK293T	Accessible only
chr10	7989400	7996200	E15	HEK293T	Quiescent Gene
chr10	7996200	7996600	E4	HEK293T	Accessible only
chr10	7996600	8008600	E15	HEK293T	Quiescent Gene
chr10	8008600	8015200	E2	HEK293T	Transcription weak
chr10	8015200	8018800	E15	HEK293T	Quiescent Gene
chr10	8018800	8019000	E8	HEK293T	Gene body
chr10	8019000	8022200	E15	HEK293T	Quiescent Gene
chr10	8022200	8022600	E4	HEK293T	Accessible only
chr10	8022600	8025600	E15	HEK293T	Quiescent Gene
chr10	8025600	8025800	E4	HEK293T	Accessible only
chr10	8025800	8026400	E15	HEK293T	Quiescent Gene
chr10	8026400	8026600	E4	HEK293T	Accessible only
chr10	8026600	8027400	E5	HEK293T	Flanking TSS
chr10	8027400	8028400	E8	HEK293T	Gene body
chr10	8028400	8028800	E15	HEK293T	Quiescent Gene
chr10	8028800	8029000	E8	HEK293T	Gene body
chr10	8029000	8030400	E15	HEK293T	Quiescent Gene
chr10	8030400	8030800	E8	HEK293T	Gene body
chr10	8030800	8033800	E15	HEK293T	Quiescent Gene
chr10	8033800	8034200	E4	HEK293T	Accessible only
chr10	8034200	8034600	E3	HEK293T	Transcription strong
chr10	8034600	8036400	E4	HEK293T	Accessible only
chr10	8036400	8037000	E15	HEK293T	Quiescent Gene
chr10	8037000	8038400	E5	HEK293T	Flanking TSS
chr10	8038400	8039000	E15	HEK293T	Quiescent Gene
chr10	8039000	8039200	E4	HEK293T	Accessible only
chr10	8039200	8040200	E5	HEK293T	Flanking TSS
chr10	8040200	8040800	E8	HEK293T	Gene body
chr10	8040800	8041000	E7	HEK293T	Enhancer weak
chr10	8041000	8041400	E8	HEK293T	Gene body
chr10	8041400	8042000	E15	HEK293T	Quiescent Gene
chr10	8042000	8043000	E4	HEK293T	Accessible only
chr10	8043000	8044000	E3	HEK293T	Transcription strong
chr10	8044000	8044600	E4	HEK293T	Accessible only
chr10	8044600	8047000	E5	HEK293T	Flanking TSS
chr10	8047000	8047200	E6	HEK293T	Strong enhancer
chr10	8047200	8047400	E5	HEK293T	Flanking TSS
chr10	8047400	8047600	E7	HEK293T	Enhancer weak
chr10	8047600	8048400	E6	HEK293T	Strong enhancer
chr10	8048400	8048600	E10	HEK293T	Active TSS
chr10	8048600	8049600	E6	HEK293T	Strong enhancer
chr10	8049600	8050000	E10	HEK293T	Active TSS
chr10	8050000	8051000	E6	HEK293T	Strong enhancer
chr10	8051000	8053000	E9	HEK293T	Genic Enhancer
chr10	8053000	8053400	E6	HEK293T	Strong enhancer
chr10	8053400	8053600	E10	HEK293T	Active TSS
chr10	8053600	8054400	E6	HEK293T	Strong enhancer
chr10	8054400	8056800	E10	HEK293T	Active TSS
chr10	8056800	8057000	E6	HEK293T	Strong enhancer
chr10	8057000	8058200	E10	HEK293T	Active TSS
chr10	8058200	8061000	E9	HEK293T	Genic Enhancer
chr10	8061000	8062000	E3	HEK293T	Transcription strong
chr10	8062000	8063000	E2	HEK293T	Transcription weak
chr10	8063000	8063400	E3	HEK293T	Transcription strong
chr10	8063400	8064800	E2	HEK293T	Transcription weak
chr10	8064800	8066600	E15	HEK293T	Quiescent Gene
chr10	8066600	8073600	E2	HEK293T	Transcription weak
chr10	8073600	8073800	E4	HEK293T	Accessible only
chr10	8073800	8074000	E3	HEK293T	Transcription strong
chr10	8074000	8074200	E2	HEK293T	Transcription weak
chr10	8074200	8075400	E15	HEK293T	Quiescent Gene
chr10	8075400	8075800	E4	HEK293T	Accessible only
chr10	8075800	8079400	E15	HEK293T	Quiescent Gene
chr10	8079400	8082400	E4	HEK293T	Accessible only
chr10	8082400	8083400	E15	HEK293T	Quiescent Gene
chr10	8083400	8084000	E4	HEK293T	Accessible only
chr10	8084000	8084800	E15	HEK293T	Quiescent Gene
chr10	8084800	8085600	E4	HEK293T	Accessible only
chr10	8085600	8086400	E15	HEK293T	Quiescent Gene
chr10	8086400	8087000	E4	HEK293T	Accessible only
chr10	8087000	8095600	E15	HEK293T	Quiescent Gene
chr10	8095600	8096200	E4	HEK293T	Accessible only
chr10	8096200	8097600	E15	HEK293T	Quiescent Gene
chr10	8097600	8098000	E4	HEK293T	Accessible only
chr10	8098000	8100200	E15	HEK293T	Quiescent Gene
chr10	8100200	8100600	E4	HEK293T	Accessible only
chr10	8100600	8103000	E15	HEK293T	Quiescent Gene
chr10	8103000	8103200	E4	HEK293T	Accessible only
chr10	8103200	8104000	E5	HEK293T	Flanking TSS
chr10	8104000	8104400	E8	HEK293T	Gene body
chr10	8104400	8105800	E4	HEK293T	Accessible only
chr10	8105800	8114000	E15	HEK293T	Quiescent Gene
chr10	8114000	8115000	E8	HEK293T	Gene body
chr10	8115000	8115200	E5	HEK293T	Flanking TSS
chr10	8115200	8115800	E4	HEK293T	Accessible only
chr10	8115800	8117000	E15	HEK293T	Quiescent Gene
chr10	8117000	8117400	E4	HEK293T	Accessible only
chr10	8117400	8121400	E15	HEK293T	Quiescent Gene
chr10	8121400	8121800	E4	HEK293T	Accessible only
chr10	8121800	8140800	E15	HEK293T	Quiescent Gene
chr10	8140800	8141200	E4	HEK293T	Accessible only
chr10	8141200	8144800	E15	HEK293T	Quiescent Gene
chr10	8144800	8145200	E4	HEK293T	Accessible only
chr10	8145200	8146000	E15	HEK293T	Quiescent Gene
chr10	8146000	8147000	E4	HEK293T	Accessible only
chr10	8147000	8150000	E15	HEK293T	Quiescent Gene
chr10	8150000	8150800	E5	HEK293T	Flanking TSS
chr10	8150800	8151600	E8	HEK293T	Gene body
chr10	8151600	8152200	E15	HEK293T	Quiescent Gene
chr10	8152200	8152600	E4	HEK293T	Accessible only
chr10	8152600	8158200	E15	HEK293T	Quiescent Gene
chr10	8158200	8158400	E4	HEK293T	Accessible only
chr10	8158400	8159000	E5	HEK293T	Flanking TSS
chr10	8159000	8159200	E7	HEK293T	Enhancer weak
chr10	8159200	8159400	E8	HEK293T	Gene body
chr10	8159400	8160200	E5	HEK293T	Flanking TSS
chr10	8160200	8174200	E15	HEK293T	Quiescent Gene
chr10	8174200	8174600	E8	HEK293T	Gene body
chr10	8174600	8175200	E5	HEK293T	Flanking TSS
chr10	8175200	8175400	E8	HEK293T	Gene body
chr10	8175400	8179000	E15	HEK293T	Quiescent Gene
chr10	8179000	8180200	E8	HEK293T	Gene body
chr10	8180200	8180800	E7	HEK293T	Enhancer weak
chr10	8180800	8181000	E6	HEK293T	Strong enhancer
chr10	8181000	8181200	E9	HEK293T	Genic Enhancer
chr10	8181200	8183000	E8	HEK293T	Gene body
chr10	8183000	8183800	E5	HEK293T	Flanking TSS
chr10	8183800	8186800	E15	HEK293T	Quiescent Gene
chr10	8186800	8189200	E8	HEK293T	Gene body
chr10	8189200	8189800	E5	HEK293T	Flanking TSS
chr10	8189800	8190400	E8	HEK293T	Gene body
chr10	8190400	8192600	E15	HEK293T	Quiescent Gene
chr10	8192600	8193000	E8	HEK293T	Gene body
chr10	8193000	8221000	E14	HEK293T	Quiescent
chr10	8221000	8221600	E15	HEK293T	Quiescent Gene
chr10	8221600	8221800	E13	HEK293T	Repressed polycomb
chr10	8221800	8222400	E15	HEK293T	Quiescent Gene
chr10	8222400	8224200	E13	HEK293T	Repressed polycomb
chr10	8224200	8224400	E12	HEK293T	Bivalent
chr10	8224400	8224600	E4	HEK293T	Accessible only
chr10	8224600	8231800	E13	HEK293T	Repressed polycomb
chr10	8231800	8233200	E15	HEK293T	Quiescent Gene
chr10	8233200	8234000	E8	HEK293T	Gene body
chr10	8234000	8234200	E5	HEK293T	Flanking TSS
chr10	8234200	8235200	E15	HEK293T	Quiescent Gene
chr10	8235200	8235400	E8	HEK293T	Gene body
chr10	8235400	8235800	E4	HEK293T	Accessible only
chr10	8235800	8236000	E5	HEK293T	Flanking TSS
chr10	8236000	8236200	E8	HEK293T	Gene body
chr10	8236200	8239600	E15	HEK293T	Quiescent Gene
chr10	8239600	8239800	E8	HEK293T	Gene body
chr10	8239800	8240200	E15	HEK293T	Quiescent Gene
chr10	8240200	8256400	E14	HEK293T	Quiescent
chr10	8256400	8256800	E4	HEK293T	Accessible only
chr10	8256800	8257200	E5	HEK293T	Flanking TSS
chr10	8257200	8257400	E8	HEK293T	Gene body
chr10	8257400	8257600	E7	HEK293T	Enhancer weak
chr10	8257600	8270600	E13	HEK293T	Repressed polycomb
chr10	8270600	8271200	E11	HEK293T	Poised TSS
chr10	8271200	8271400	E7	HEK293T	Enhancer weak
chr10	8271400	8273800	E6	HEK293T	Strong enhancer
chr10	8273800	8274200	E7	HEK293T	Enhancer weak
chr10	8274200	8274400	E8	HEK293T	Gene body
chr10	8274400	8289000	E15	HEK293T	Quiescent Gene
chr10	8289000	8290200	E8	HEK293T	Gene body
chr10	8290200	8295800	E15	HEK293T	Quiescent Gene
chr10	8295800	8296000	E9	HEK293T	Genic Enhancer
chr10	8296000	8296800	E6	HEK293T	Strong enhancer
chr10	8296800	8297400	E9	HEK293T	Genic Enhancer
chr10	8297400	8298800	E11	HEK293T	Poised TSS
chr10	8298800	8299000	E10	HEK293T	Active TSS
chr10	8299000	8299400	E6	HEK293T	Strong enhancer
chr10	8299400	8299600	E7	HEK293T	Enhancer weak
chr10	8299600	8299800	E8	HEK293T	Gene body
chr10	8299800	8312000	E15	HEK293T	Quiescent Gene
chr10	8312000	8312400	E8	HEK293T	Gene body
chr10	8312400	8321600	E15	HEK293T	Quiescent Gene
chr10	8321600	8321800	E8	HEK293T	Gene body
chr10	8321800	8323000	E7	HEK293T	Enhancer weak
chr10	8323000	8323600	E6	HEK293T	Strong enhancer
chr10	8323600	8324200	E7	HEK293T	Enhancer weak
chr10	8324200	8324400	E11	HEK293T	Poised TSS
chr10	8324400	8326200	E15	HEK293T	Quiescent Gene
chr10	8326200	8326800	E9	HEK293T	Genic Enhancer
chr10	8326800	8327000	E6	HEK293T	Strong enhancer
chr10	8327000	8327800	E9	HEK293T	Genic Enhancer
chr10	8327800	8331400	E15	HEK293T	Quiescent Gene
chr10	8331400	8331800	E4	HEK293T	Accessible only
chr10	8331800	8332000	E5	HEK293T	Flanking TSS
chr10	8332000	8332800	E6	HEK293T	Strong enhancer
chr10	8332800	8333000	E7	HEK293T	Enhancer weak
chr10	8333000	8333400	E11	HEK293T	Poised TSS
chr10	8333400	8347400	E14	HEK293T	Quiescent
chr10	8347400	8348400	E13	HEK293T	Repressed polycomb
chr10	8348400	8348600	E15	HEK293T	Quiescent Gene
chr10	8348600	8348800	E4	HEK293T	Accessible only
chr10	8348800	8349400	E15	HEK293T	Quiescent Gene
chr10	8349400	8349600	E8	HEK293T	Gene body
chr10	8349600	8350200	E5	HEK293T	Flanking TSS
chr10	8350200	8350400	E7	HEK293T	Enhancer weak
chr10	8350400	8350800	E8	HEK293T	Gene body
chr10	8350800	8352400	E15	HEK293T	Quiescent Gene
chr10	8352400	8353800	E8	HEK293T	Gene body
chr10	8353800	8362000	E15	HEK293T	Quiescent Gene
chr10	8362000	8362200	E4	HEK293T	Accessible only
chr10	8362200	8366200	E15	HEK293T	Quiescent Gene
chr10	8366200	8366600	E4	HEK293T	Accessible only
chr10	8366600	8379800	E15	HEK293T	Quiescent Gene
chr10	8379800	8380400	E8	HEK293T	Gene body
chr10	8380400	8380800	E9	HEK293T	Genic Enhancer
chr10	8380800	8381200	E12	HEK293T	Bivalent
chr10	8381200	8381400	E4	HEK293T	Accessible only
chr10	8381400	8386400	E15	HEK293T	Quiescent Gene
chr10	8386400	8403800	E14	HEK293T	Quiescent
chr10	8403800	8404200	E5	HEK293T	Flanking TSS
chr10	8404200	8404400	E4	HEK293T	Accessible only
chr10	8404400	8407600	E15	HEK293T	Quiescent Gene
chr10	8407600	8407800	E8	HEK293T	Gene body
chr10	8407800	8415400	E15	HEK293T	Quiescent Gene
chr10	8415400	8416000	E11	HEK293T	Poised TSS
chr10	8416000	8416200	E7	HEK293T	Enhancer weak
chr10	8416200	8416600	E6	HEK293T	Strong enhancer
chr10	8416600	8418200	E7	HEK293T	Enhancer weak
chr10	8418200	8418400	E8	HEK293T	Gene body
chr10	8418400	8435200	E15	HEK293T	Quiescent Gene
chr10	8435200	8436400	E4	HEK293T	Accessible only
chr10	8436400	8440600	E15	HEK293T	Quiescent Gene
chr10	8440600	8441000	E4	HEK293T	Accessible only
chr10	8441000	8444400	E15	HEK293T	Quiescent Gene
chr10	8444400	8445000	E5	HEK293T	Flanking TSS
chr10	8445000	8446400	E15	HEK293T	Quiescent Gene
chr10	8446400	8447000	E4	HEK293T	Accessible only
chr10	8447000	8453400	E15	HEK293T	Quiescent Gene
chr10	8453400	8454600	E4	HEK293T	Accessible only
chr10	8454600	8482600	E14	HEK293T	Quiescent
chr10	8482600	8483400	E8	HEK293T	Gene body
chr10	8483400	8499000	E15	HEK293T	Quiescent Gene
chr10	8499000	8499400	E4	HEK293T	Accessible only
chr10	8499400	8520000	E15	HEK293T	Quiescent Gene
chr10	8520000	8520800	E4	HEK293T	Accessible only
chr10	8520800	8533000	E15	HEK293T	Quiescent Gene
chr10	8533000	8533600	E9	HEK293T	Genic Enhancer
chr10	8533600	8535400	E6	HEK293T	Strong enhancer
chr10	8535400	8535600	E9	HEK293T	Genic Enhancer
chr10	8535600	8543400	E15	HEK293T	Quiescent Gene
chr10	8543400	8543800	E5	HEK293T	Flanking TSS
chr10	8543800	8544200	E11	HEK293T	Poised TSS
chr10	8544200	8565200	E14	HEK293T	Quiescent
chr10	8565200	8565600	E8	HEK293T	Gene body
chr10	8565600	8566200	E15	HEK293T	Quiescent Gene
chr10	8566200	8580000	E14	HEK293T	Quiescent
chr10	8580000	8581000	E15	HEK293T	Quiescent Gene
chr10	8581000	8582200	E4	HEK293T	Accessible only
chr10	8582200	8588000	E15	HEK293T	Quiescent Gene
chr10	8588000	8588800	E5	HEK293T	Flanking TSS
chr10	8588800	8601200	E15	HEK293T	Quiescent Gene
chr10	8601200	8649600	E14	HEK293T	Quiescent
chr10	8649600	8650400	E7	HEK293T	Enhancer weak
chr10	8650400	8650600	E8	HEK293T	Gene body
chr10	8650600	8683000	E14	HEK293T	Quiescent
chr10	8683000	8683800	E8	HEK293T	Gene body
chr10	8683800	8700200	E15	HEK293T	Quiescent Gene
chr10	8700200	8700400	E8	HEK293T	Gene body
chr10	8700400	8700600	E15	HEK293T	Quiescent Gene
chr10	8700600	8701200	E4	HEK293T	Accessible only
chr10	8701200	8701400	E15	HEK293T	Quiescent Gene
chr10	8701400	8702000	E8	HEK293T	Gene body
chr10	8702000	8703800	E7	HEK293T	Enhancer weak
chr10	8703800	8704200	E11	HEK293T	Poised TSS
chr10	8704200	8707400	E14	HEK293T	Quiescent
chr10	8707400	8719800	E15	HEK293T	Quiescent Gene
chr10	8719800	8720200	E4	HEK293T	Accessible only
chr10	8720200	8721600	E15	HEK293T	Quiescent Gene
chr10	8721600	8722400	E8	HEK293T	Gene body
chr10	8722400	8725600	E15	HEK293T	Quiescent Gene
chr10	8725600	8725800	E8	HEK293T	Gene body
chr10	8725800	8727200	E7	HEK293T	Enhancer weak
chr10	8727200	8728600	E8	HEK293T	Gene body
chr10	8728600	8731600	E15	HEK293T	Quiescent Gene
chr10	8731600	8732000	E5	HEK293T	Flanking TSS
chr10	8732000	8739600	E15	HEK293T	Quiescent Gene
chr10	8739600	8740000	E4	HEK293T	Accessible only
chr10	8740000	8741400	E15	HEK293T	Quiescent Gene
chr10	8741400	8763400	E14	HEK293T	Quiescent
chr10	8763400	8764000	E15	HEK293T	Quiescent Gene
chr10	8764000	8764200	E14	HEK293T	Quiescent
chr10	8764200	8764600	E11	HEK293T	Poised TSS
chr10	8764600	8769000	E13	HEK293T	Repressed polycomb
chr10	8769000	8769400	E11	HEK293T	Poised TSS
chr10	8769400	8867000	E14	HEK293T	Quiescent
chr10	8867000	8868400	E15	HEK293T	Quiescent Gene
chr10	8868400	8869600	E2	HEK293T	Transcription weak
chr10	8869600	8870800	E15	HEK293T	Quiescent Gene
chr10	8870800	8884600	E13	HEK293T	Repressed polycomb
chr10	8884600	8896800	E14	HEK293T	Quiescent
chr10	8896800	8901200	E13	HEK293T	Repressed polycomb
chr10	8901200	8908400	E14	HEK293T	Quiescent
chr10	8908400	8909600	E15	HEK293T	Quiescent Gene
chr10	8909600	8911400	E13	HEK293T	Repressed polycomb
chr10	8911400	8913800	E15	HEK293T	Quiescent Gene
chr10	8913800	8914200	E8	HEK293T	Gene body
chr10	8914200	8951400	E14	HEK293T	Quiescent
chr10	8951400	8952000	E8	HEK293T	Gene body
chr10	8952000	8986800	E14	HEK293T	Quiescent
chr10	8986800	8988000	E11	HEK293T	Poised TSS
chr10	8988000	9056600	E14	HEK293T	Quiescent
chr10	9056600	9057000	E2	HEK293T	Transcription weak
chr10	9057000	9065000	E15	HEK293T	Quiescent Gene
chr10	9065000	9066000	E8	HEK293T	Gene body
chr10	9066000	9066800	E15	HEK293T	Quiescent Gene
chr10	9066800	9067200	E4	HEK293T	Accessible only
chr10	9067200	9101800	E14	HEK293T	Quiescent
chr10	9101800	9103200	E8	HEK293T	Gene body
chr10	9103200	9103600	E7	HEK293T	Enhancer weak
chr10	9103600	9104000	E11	HEK293T	Poised TSS
chr10	9104000	9109400	E14	HEK293T	Quiescent
chr10	9109400	9109600	E8	HEK293T	Gene body
chr10	9109600	9110000	E7	HEK293T	Enhancer weak
chr10	9110000	9110200	E8	HEK293T	Gene body
chr10	9110200	9111800	E15	HEK293T	Quiescent Gene
chr10	9111800	9112200	E8	HEK293T	Gene body
chr10	9112200	9112400	E7	HEK293T	Enhancer weak
chr10	9112400	9112600	E8	HEK293T	Gene body
chr10	9112600	9137200	E14	HEK293T	Quiescent
chr10	9137200	9138000	E9	HEK293T	Genic Enhancer
chr10	9138000	9140400	E15	HEK293T	Quiescent Gene
chr10	9140400	9140600	E4	HEK293T	Accessible only
chr10	9140600	9140800	E5	HEK293T	Flanking TSS
chr10	9140800	9141600	E11	HEK293T	Poised TSS
chr10	9141600	9148600	E14	HEK293T	Quiescent
chr10	9148600	9149800	E15	HEK293T	Quiescent Gene
chr10	9149800	9151000	E8	HEK293T	Gene body
chr10	9151000	9158400	E15	HEK293T	Quiescent Gene
chr10	9158400	9159200	E8	HEK293T	Gene body
chr10	9159200	9183200	E15	HEK293T	Quiescent Gene
chr10	9183200	9183800	E2	HEK293T	Transcription weak
chr10	9183800	9188200	E15	HEK293T	Quiescent Gene
chr10	9188200	9188800	E8	HEK293T	Gene body
chr10	9188800	9193600	E14	HEK293T	Quiescent
chr10	9193600	9209000	E13	HEK293T	Repressed polycomb
chr10	9209000	9209600	E5	HEK293T	Flanking TSS
chr10	9209600	9209800	E11	HEK293T	Poised TSS
chr10	9209800	9211200	E15	HEK293T	Quiescent Gene
chr10	9211200	9211600	E4	HEK293T	Accessible only
chr10	9211600	9217600	E15	HEK293T	Quiescent Gene
chr10	9217600	9230000	E13	HEK293T	Repressed polycomb
chr10	9230000	9230400	E8	HEK293T	Gene body
chr10	9230400	9230600	E11	HEK293T	Poised TSS
chr10	9230600	9231000	E5	HEK293T	Flanking TSS
chr10	9231000	9231200	E8	HEK293T	Gene body
chr10	9231200	9231600	E7	HEK293T	Enhancer weak
chr10	9231600	9232000	E8	HEK293T	Gene body
chr10	9232000	9234000	E15	HEK293T	Quiescent Gene
chr10	9234000	9237400	E14	HEK293T	Quiescent
chr10	9237400	9238000	E15	HEK293T	Quiescent Gene
chr10	9238000	9239000	E13	HEK293T	Repressed polycomb
chr10	9239000	9239600	E12	HEK293T	Bivalent
chr10	9239600	9244000	E13	HEK293T	Repressed polycomb
chr10	9244000	9244400	E11	HEK293T	Poised TSS
chr10	9244400	9244800	E8	HEK293T	Gene body
chr10	9244800	9245000	E5	HEK293T	Flanking TSS
chr10	9245000	9245200	E4	HEK293T	Accessible only
chr10	9245200	9262200	E14	HEK293T	Quiescent
chr10	9262200	9262800	E11	HEK293T	Poised TSS
chr10	9262800	9263200	E8	HEK293T	Gene body
chr10	9263200	9273000	E15	HEK293T	Quiescent Gene
chr10	9273000	9273600	E2	HEK293T	Transcription weak
chr10	9273600	9274000	E1	HEK293T	Transcription
chr10	9274000	9301200	E14	HEK293T	Quiescent
chr10	9301200	9301400	E4	HEK293T	Accessible only
chr10	9301400	9302000	E5	HEK293T	Flanking TSS
chr10	9302000	9302600	E4	HEK293T	Accessible only
chr10	9302600	9311800	E15	HEK293T	Quiescent Gene
chr10	9311800	9312200	E4	HEK293T	Accessible only
chr10	9312200	9314200	E15	HEK293T	Quiescent Gene
chr10	9314200	9330600	E14	HEK293T	Quiescent
chr10	9330600	9331200	E8	HEK293T	Gene body
chr10	9331200	9332000	E5	HEK293T	Flanking TSS
chr10	9332000	9333200	E15	HEK293T	Quiescent Gene
chr10	9333200	9335800	E13	HEK293T	Repressed polycomb
chr10	9335800	9342800	E15	HEK293T	Quiescent Gene
chr10	9342800	9343400	E4	HEK293T	Accessible only
chr10	9343400	9407000	E14	HEK293T	Quiescent
chr10	9407000	9407800	E1	HEK293T	Transcription
chr10	9407800	9514200	E14	HEK293T	Quiescent
chr10	9514200	9520000	E15	HEK293T	Quiescent Gene
chr10	9520000	9520800	E2	HEK293T	Transcription weak
chr10	9520800	9545200	E14	HEK293T	Quiescent
chr10	9545200	9545600	E11	HEK293T	Poised TSS
chr10	9545600	9828400	E14	HEK293T	Quiescent
chr10	9828400	9829200	E15	HEK293T	Quiescent Gene
chr10	9829200	9829400	E4	HEK293T	Accessible only
chr10	9829400	9834000	E15	HEK293T	Quiescent Gene
chr10	9834000	9834400	E11	HEK293T	Poised TSS
chr10	9834400	9875200	E14	HEK293T	Quiescent
chr10	9875200	9875600	E4	HEK293T	Accessible only
chr10	9875600	10047400	E14	HEK293T	Quiescent
chr10	10047400	10048000	E11	HEK293T	Poised TSS
chr10	10048000	10054400	E14	HEK293T	Quiescent
chr10	10054400	10054800	E11	HEK293T	Poised TSS
chr10	10054800	10057000	E15	HEK293T	Quiescent Gene
chr10	10057000	10057400	E4	HEK293T	Accessible only
chr10	10057400	10074000	E14	HEK293T	Quiescent
chr10	10074000	10078200	E15	HEK293T	Quiescent Gene
chr10	10078200	10079000	E11	HEK293T	Poised TSS
chr10	10079000	10087400	E14	HEK293T	Quiescent
chr10	10087400	10092600	E15	HEK293T	Quiescent Gene
chr10	10092600	10093000	E4	HEK293T	Accessible only
chr10	10093000	10107800	E14	HEK293T	Quiescent
chr10	10107800	10108200	E11	HEK293T	Poised TSS
chr10	10108200	10160800	E14	HEK293T	Quiescent
chr10	10160800	10161400	E1	HEK293T	Transcription
chr10	10161400	10176200	E14	HEK293T	Quiescent
chr10	10176200	10176400	E11	HEK293T	Poised TSS
chr10	10176400	10278600	E14	HEK293T	Quiescent
chr10	10278600	10279000	E4	HEK293T	Accessible only
chr10	10279000	10293400	E14	HEK293T	Quiescent
chr10	10293400	10293800	E4	HEK293T	Accessible only
chr10	10293800	10294800	E15	HEK293T	Quiescent Gene
chr10	10294800	10295800	E4	HEK293T	Accessible only
chr10	10295800	10298600	E15	HEK293T	Quiescent Gene
chr10	10298600	10311800	E13	HEK293T	Repressed polycomb
chr10	10311800	10313200	E11	HEK293T	Poised TSS
chr10	10313200	10313600	E6	HEK293T	Strong enhancer
chr10	10313600	10313800	E10	HEK293T	Active TSS
chr10	10313800	10314800	E11	HEK293T	Poised TSS
chr10	10314800	10316200	E15	HEK293T	Quiescent Gene
chr10	10316200	10316400	E4	HEK293T	Accessible only
chr10	10316400	10326200	E15	HEK293T	Quiescent Gene
chr10	10326200	10326600	E4	HEK293T	Accessible only
chr10	10326600	10330400	E15	HEK293T	Quiescent Gene
chr10	10330400	10330800	E11	HEK293T	Poised TSS
chr10	10330800	10353400	E14	HEK293T	Quiescent
chr10	10353400	10353800	E4	HEK293T	Accessible only
chr10	10353800	10363200	E15	HEK293T	Quiescent Gene
chr10	10363200	10363800	E4	HEK293T	Accessible only
chr10	10363800	10425000	E14	HEK293T	Quiescent
chr10	10425000	10432000	E13	HEK293T	Repressed polycomb
chr10	10432000	10433000	E12	HEK293T	Bivalent
chr10	10433000	10446600	E13	HEK293T	Repressed polycomb
chr10	10446600	10461800	E14	HEK293T	Quiescent
chr10	10461800	10462000	E11	HEK293T	Poised TSS
chr10	10462000	10462200	E15	HEK293T	Quiescent Gene
chr10	10462200	10462400	E4	HEK293T	Accessible only
chr10	10462400	10463000	E12	HEK293T	Bivalent
chr10	10463000	10463200	E14	HEK293T	Quiescent
chr10	10463200	10463600	E13	HEK293T	Repressed polycomb
chr10	10463600	10480000	E14	HEK293T	Quiescent
chr10	10480000	10486400	E13	HEK293T	Repressed polycomb
chr10	10486400	10512800	E14	HEK293T	Quiescent
chr10	10512800	10515600	E15	HEK293T	Quiescent Gene
chr10	10515600	10516000	E5	HEK293T	Flanking TSS
chr10	10516000	10589400	E14	HEK293T	Quiescent
chr10	10589400	10589800	E11	HEK293T	Poised TSS
chr10	10589800	10591600	E15	HEK293T	Quiescent Gene
chr10	10591600	10592400	E5	HEK293T	Flanking TSS
chr10	10592400	10593000	E11	HEK293T	Poised TSS
chr10	10593000	10609600	E14	HEK293T	Quiescent
chr10	10609600	10630200	E13	HEK293T	Repressed polycomb
chr10	10630200	10631000	E12	HEK293T	Bivalent
chr10	10631000	10644800	E13	HEK293T	Repressed polycomb
chr10	10644800	10650800	E14	HEK293T	Quiescent
chr10	10650800	10651600	E11	HEK293T	Poised TSS
chr10	10651600	10661800	E14	HEK293T	Quiescent
chr10	10661800	10662600	E4	HEK293T	Accessible only
chr10	10662600	10677200	E15	HEK293T	Quiescent Gene
chr10	10677200	10678000	E4	HEK293T	Accessible only
chr10	10678000	10696200	E14	HEK293T	Quiescent
chr10	10696200	10697000	E11	HEK293T	Poised TSS
chr10	10697000	10716400	E14	HEK293T	Quiescent
chr10	10716400	10717200	E11	HEK293T	Poised TSS
chr10	10717200	10725200	E14	HEK293T	Quiescent
chr10	10725200	10725600	E5	HEK293T	Flanking TSS
chr10	10725600	10725800	E4	HEK293T	Accessible only
chr10	10725800	10730200	E15	HEK293T	Quiescent Gene
chr10	10730200	10738200	E13	HEK293T	Repressed polycomb
chr10	10738200	10762400	E14	HEK293T	Quiescent
chr10	10762400	10765400	E15	HEK293T	Quiescent Gene
chr10	10765400	10766400	E4	HEK293T	Accessible only
chr10	10766400	10773800	E15	HEK293T	Quiescent Gene
chr10	10773800	10776800	E14	HEK293T	Quiescent
chr10	10776800	10777600	E15	HEK293T	Quiescent Gene
chr10	10777600	10778000	E14	HEK293T	Quiescent
chr10	10778000	10792200	E15	HEK293T	Quiescent Gene
chr10	10792200	10792800	E4	HEK293T	Accessible only
chr10	10792800	10796200	E15	HEK293T	Quiescent Gene
chr10	10796200	10797200	E11	HEK293T	Poised TSS
chr10	10797200	10804600	E15	HEK293T	Quiescent Gene
chr10	10804600	10806600	E9	HEK293T	Genic Enhancer
chr10	10806600	10855000	E14	HEK293T	Quiescent
chr10	10855000	10855400	E4	HEK293T	Accessible only
chr10	10855400	10870400	E14	HEK293T	Quiescent
chr10	10870400	10871200	E5	HEK293T	Flanking TSS
chr10	10871200	10871600	E10	HEK293T	Active TSS
chr10	10871600	10871800	E11	HEK293T	Poised TSS
chr10	10871800	10873000	E12	HEK293T	Bivalent
chr10	10873000	10878400	E13	HEK293T	Repressed polycomb
chr10	10878400	10879000	E11	HEK293T	Poised TSS
chr10	10879000	10887600	E14	HEK293T	Quiescent
chr10	10887600	10891000	E15	HEK293T	Quiescent Gene
chr10	10891000	10891400	E8	HEK293T	Gene body
chr10	10891400	10892000	E11	HEK293T	Poised TSS
chr10	10892000	10892400	E15	HEK293T	Quiescent Gene
chr10	10892400	10903200	E14	HEK293T	Quiescent
chr10	10903200	10903800	E15	HEK293T	Quiescent Gene
chr10	10903800	10904000	E4	HEK293T	Accessible only
chr10	10904000	10911200	E15	HEK293T	Quiescent Gene
chr10	10911200	10911600	E4	HEK293T	Accessible only
chr10	10911600	10922200	E15	HEK293T	Quiescent Gene
chr10	10922200	10922600	E4	HEK293T	Accessible only
chr10	10922600	10926600	E15	HEK293T	Quiescent Gene
chr10	10926600	10927200	E4	HEK293T	Accessible only
chr10	10927200	10944000	E14	HEK293T	Quiescent
chr10	10944000	10959800	E15	HEK293T	Quiescent Gene
chr10	10959800	10965400	E14	HEK293T	Quiescent
chr10	10965400	10989000	E13	HEK293T	Repressed polycomb
chr10	10989000	10989400	E11	HEK293T	Poised TSS
chr10	10989400	10990400	E7	HEK293T	Enhancer weak
chr10	10990400	10990600	E6	HEK293T	Strong enhancer
chr10	10990600	10991800	E9	HEK293T	Genic Enhancer
chr10	10991800	10999400	E15	HEK293T	Quiescent Gene
chr10	10999400	10999600	E9	HEK293T	Genic Enhancer
chr10	10999600	10999800	E15	HEK293T	Quiescent Gene
chr10	10999800	11001000	E9	HEK293T	Genic Enhancer
chr10	11001000	11004600	E15	HEK293T	Quiescent Gene
chr10	11004600	11005400	E4	HEK293T	Accessible only
chr10	11005400	11009600	E15	HEK293T	Quiescent Gene
chr10	11009600	11010200	E4	HEK293T	Accessible only
chr10	11010200	11011600	E15	HEK293T	Quiescent Gene
chr10	11011600	11012200	E8	HEK293T	Gene body
chr10	11012200	11015000	E12	HEK293T	Bivalent
chr10	11015000	11015400	E7	HEK293T	Enhancer weak
chr10	11015400	11017000	E11	HEK293T	Poised TSS
chr10	11017000	11017200	E7	HEK293T	Enhancer weak
chr10	11017200	11017800	E6	HEK293T	Strong enhancer
chr10	11017800	11018200	E10	HEK293T	Active TSS
chr10	11018200	11018800	E6	HEK293T	Strong enhancer
chr10	11018800	11019000	E10	HEK293T	Active TSS
chr10	11019000	11022600	E7	HEK293T	Enhancer weak
chr10	11022600	11023000	E11	HEK293T	Poised TSS
chr10	11023000	11024800	E7	HEK293T	Enhancer weak
chr10	11024800	11025000	E8	HEK293T	Gene body
chr10	11025000	11026800	E15	HEK293T	Quiescent Gene
chr10	11026800	11027800	E4	HEK293T	Accessible only
chr10	11027800	11029600	E15	HEK293T	Quiescent Gene
chr10	11029600	11029800	E8	HEK293T	Gene body
chr10	11029800	11035200	E14	HEK293T	Quiescent
chr10	11035200	11035800	E11	HEK293T	Poised TSS
chr10	11035800	11036400	E15	HEK293T	Quiescent Gene
chr10	11036400	11037000	E5	HEK293T	Flanking TSS
chr10	11037000	11039000	E15	HEK293T	Quiescent Gene
chr10	11039000	11039200	E2	HEK293T	Transcription weak
chr10	11039200	11039400	E4	HEK293T	Accessible only
chr10	11039400	11043400	E15	HEK293T	Quiescent Gene
chr10	11043400	11044000	E2	HEK293T	Transcription weak
chr10	11044000	11045400	E15	HEK293T	Quiescent Gene
chr10	11045400	11045600	E8	HEK293T	Gene body
chr10	11045600	11045800	E7	HEK293T	Enhancer weak
chr10	11045800	11046600	E11	HEK293T	Poised TSS
chr10	11046600	11050600	E15	HEK293T	Quiescent Gene
chr10	11050600	11051000	E5	HEK293T	Flanking TSS
chr10	11051000	11057000	E15	HEK293T	Quiescent Gene
chr10	11057000	11058200	E4	HEK293T	Accessible only
chr10	11058200	11058800	E15	HEK293T	Quiescent Gene
chr10	11058800	11059000	E11	HEK293T	Poised TSS
chr10	11059000	11059400	E5	HEK293T	Flanking TSS
chr10	11059400	11059600	E11	HEK293T	Poised TSS
chr10	11059600	11060000	E8	HEK293T	Gene body
chr10	11060000	11066400	E15	HEK293T	Quiescent Gene
chr10	11066400	11067000	E4	HEK293T	Accessible only
chr10	11067000	11086400	E15	HEK293T	Quiescent Gene
chr10	11086400	11086600	E4	HEK293T	Accessible only
chr10	11086600	11105600	E15	HEK293T	Quiescent Gene
chr10	11105600	11107400	E4	HEK293T	Accessible only
chr10	11107400	11108400	E15	HEK293T	Quiescent Gene
chr10	11108400	11108800	E4	HEK293T	Accessible only
chr10	11108800	11110400	E15	HEK293T	Quiescent Gene
chr10	11110400	11110800	E4	HEK293T	Accessible only
chr10	11110800	11115400	E15	HEK293T	Quiescent Gene
chr10	11115400	11115600	E5	HEK293T	Flanking TSS
chr10	11115600	11117200	E15	HEK293T	Quiescent Gene
chr10	11117200	11125000	E13	HEK293T	Repressed polycomb
chr10	11125000	11125400	E12	HEK293T	Bivalent
chr10	11125400	11134200	E13	HEK293T	Repressed polycomb
chr10	11134200	11134800	E12	HEK293T	Bivalent
chr10	11134800	11137800	E13	HEK293T	Repressed polycomb
chr10	11137800	11138000	E11	HEK293T	Poised TSS
chr10	11138000	11138200	E7	HEK293T	Enhancer weak
chr10	11138200	11138800	E6	HEK293T	Strong enhancer
chr10	11138800	11139000	E5	HEK293T	Flanking TSS
chr10	11139000	11139400	E8	HEK293T	Gene body
chr10	11139400	11140800	E15	HEK293T	Quiescent Gene
chr10	11140800	11141200	E9	HEK293T	Genic Enhancer
chr10	11141200	11142200	E6	HEK293T	Strong enhancer
chr10	11142200	11143200	E9	HEK293T	Genic Enhancer
chr10	11143200	11144000	E15	HEK293T	Quiescent Gene
chr10	11144000	11146200	E9	HEK293T	Genic Enhancer
chr10	11146200	11146600	E8	HEK293T	Gene body
chr10	11146600	11146800	E7	HEK293T	Enhancer weak
chr10	11146800	11147200	E6	HEK293T	Strong enhancer
chr10	11147200	11147600	E9	HEK293T	Genic Enhancer
chr10	11147600	11148200	E6	HEK293T	Strong enhancer
chr10	11148200	11149200	E9	HEK293T	Genic Enhancer
chr10	11149200	11149800	E6	HEK293T	Strong enhancer
chr10	11149800	11150600	E7	HEK293T	Enhancer weak
chr10	11150600	11151000	E8	HEK293T	Gene body
chr10	11151000	11153400	E15	HEK293T	Quiescent Gene
chr10	11153400	11154600	E11	HEK293T	Poised TSS
chr10	11154600	11154800	E8	HEK293T	Gene body
chr10	11154800	11155400	E5	HEK293T	Flanking TSS
chr10	11155400	11155600	E4	HEK293T	Accessible only
chr10	11155600	11163000	E15	HEK293T	Quiescent Gene
chr10	11163000	11163200	E11	HEK293T	Poised TSS
chr10	11163200	11163600	E5	HEK293T	Flanking TSS
chr10	11163600	11164400	E11	HEK293T	Poised TSS
chr10	11164400	11165000	E7	HEK293T	Enhancer weak
chr10	11165000	11165600	E6	HEK293T	Strong enhancer
chr10	11165600	11166000	E10	HEK293T	Active TSS
chr10	11166000	11166200	E6	HEK293T	Strong enhancer
chr10	11166200	11166800	E5	HEK293T	Flanking TSS
chr10	11166800	11173200	E15	HEK293T	Quiescent Gene
chr10	11173200	11173400	E4	HEK293T	Accessible only
chr10	11173400	11177600	E15	HEK293T	Quiescent Gene
chr10	11177600	11178000	E4	HEK293T	Accessible only
chr10	11178000	11178200	E5	HEK293T	Flanking TSS
chr10	11178200	11179000	E4	HEK293T	Accessible only
chr10	11179000	11180200	E15	HEK293T	Quiescent Gene
chr10	11180200	11180600	E2	HEK293T	Transcription weak
chr10	11180600	11189600	E15	HEK293T	Quiescent Gene
chr10	11189600	11189800	E5	HEK293T	Flanking TSS
chr10	11189800	11190400	E8	HEK293T	Gene body
chr10	11190400	11191000	E15	HEK293T	Quiescent Gene
chr10	11191000	11192600	E4	HEK293T	Accessible only
chr10	11192600	11193400	E15	HEK293T	Quiescent Gene
chr10	11193400	11193800	E4	HEK293T	Accessible only
chr10	11193800	11195200	E15	HEK293T	Quiescent Gene
chr10	11195200	11195800	E4	HEK293T	Accessible only
chr10	11195800	11196400	E15	HEK293T	Quiescent Gene
chr10	11196400	11197000	E8	HEK293T	Gene body
chr10	11197000	11197200	E5	HEK293T	Flanking TSS
chr10	11197200	11198200	E6	HEK293T	Strong enhancer
chr10	11198200	11198600	E7	HEK293T	Enhancer weak
chr10	11198600	11198800	E11	HEK293T	Poised TSS
chr10	11198800	11201800	E15	HEK293T	Quiescent Gene
chr10	11201800	11202000	E4	HEK293T	Accessible only
chr10	11202000	11205400	E15	HEK293T	Quiescent Gene
chr10	11205400	11205800	E5	HEK293T	Flanking TSS
chr10	11205800	11207400	E15	HEK293T	Quiescent Gene
chr10	11207400	11208200	E4	HEK293T	Accessible only
chr10	11208200	11211000	E15	HEK293T	Quiescent Gene
chr10	11211000	11211200	E8	HEK293T	Gene body
chr10	11211200	11211600	E15	HEK293T	Quiescent Gene
chr10	11211600	11211800	E8	HEK293T	Gene body
chr10	11211800	11227200	E15	HEK293T	Quiescent Gene
chr10	11227200	11227600	E4	HEK293T	Accessible only
chr10	11227600	11233400	E15	HEK293T	Quiescent Gene
chr10	11233400	11233600	E4	HEK293T	Accessible only
chr10	11233600	11233800	E15	HEK293T	Quiescent Gene
chr10	11233800	11234000	E4	HEK293T	Accessible only
chr10	11234000	11234600	E8	HEK293T	Gene body
chr10	11234600	11236400	E7	HEK293T	Enhancer weak
chr10	11236400	11236600	E11	HEK293T	Poised TSS
chr10	11236600	11237400	E15	HEK293T	Quiescent Gene
chr10	11237400	11237800	E2	HEK293T	Transcription weak
chr10	11237800	11246600	E15	HEK293T	Quiescent Gene
chr10	11246600	11247000	E4	HEK293T	Accessible only
chr10	11247000	11249200	E15	HEK293T	Quiescent Gene
chr10	11249200	11249600	E4	HEK293T	Accessible only
chr10	11249600	11255000	E15	HEK293T	Quiescent Gene
chr10	11255000	11255600	E2	HEK293T	Transcription weak
chr10	11255600	11258400	E15	HEK293T	Quiescent Gene
chr10	11258400	11259000	E2	HEK293T	Transcription weak
chr10	11259000	11260000	E15	HEK293T	Quiescent Gene
chr10	11260000	11260200	E4	HEK293T	Accessible only
chr10	11260200	11260600	E3	HEK293T	Transcription strong
chr10	11260600	11262000	E2	HEK293T	Transcription weak
chr10	11262000	11269800	E15	HEK293T	Quiescent Gene
chr10	11269800	11270200	E4	HEK293T	Accessible only
chr10	11270200	11270400	E10	HEK293T	Active TSS
chr10	11270400	11270600	E6	HEK293T	Strong enhancer
chr10	11270600	11270800	E10	HEK293T	Active TSS
chr10	11270800	11271000	E7	HEK293T	Enhancer weak
chr10	11271000	11271200	E11	HEK293T	Poised TSS
chr10	11271200	11279400	E15	HEK293T	Quiescent Gene
chr10	11279400	11280200	E4	HEK293T	Accessible only
chr10	11280200	11280800	E3	HEK293T	Transcription strong
chr10	11280800	11284600	E2	HEK293T	Transcription weak
chr10	11284600	11285200	E15	HEK293T	Quiescent Gene
chr10	11285200	11285600	E4	HEK293T	Accessible only
chr10	11285600	11288000	E15	HEK293T	Quiescent Gene
chr10	11288000	11288200	E2	HEK293T	Transcription weak
chr10	11288200	11288600	E3	HEK293T	Transcription strong
chr10	11288600	11290200	E15	HEK293T	Quiescent Gene
chr10	11290200	11290800	E2	HEK293T	Transcription weak
chr10	11290800	11292200	E15	HEK293T	Quiescent Gene
chr10	11292200	11294000	E2	HEK293T	Transcription weak
chr10	11294000	11297200	E15	HEK293T	Quiescent Gene
chr10	11297200	11297400	E2	HEK293T	Transcription weak
chr10	11297400	11297600	E4	HEK293T	Accessible only
chr10	11297600	11298200	E15	HEK293T	Quiescent Gene
chr10	11298200	11298400	E4	HEK293T	Accessible only
chr10	11298400	11299000	E15	HEK293T	Quiescent Gene
chr10	11299000	11301600	E4	HEK293T	Accessible only
chr10	11301600	11302600	E3	HEK293T	Transcription strong
chr10	11302600	11303200	E2	HEK293T	Transcription weak
chr10	11303200	11303800	E15	HEK293T	Quiescent Gene
chr10	11303800	11304200	E4	HEK293T	Accessible only
chr10	11304200	11307000	E15	HEK293T	Quiescent Gene
chr10	11307000	11307400	E4	HEK293T	Accessible only
chr10	11307400	11314200	E15	HEK293T	Quiescent Gene
chr10	11314200	11314400	E2	HEK293T	Transcription weak
chr10	11314400	11314800	E3	HEK293T	Transcription strong
chr10	11314800	11316000	E2	HEK293T	Transcription weak
chr10	11316000	11318400	E15	HEK293T	Quiescent Gene
chr10	11318400	11319800	E2	HEK293T	Transcription weak
chr10	11319800	11321200	E15	HEK293T	Quiescent Gene
chr10	11321200	11321600	E2	HEK293T	Transcription weak
chr10	11321600	11324800	E15	HEK293T	Quiescent Gene
chr10	11324800	11326600	E2	HEK293T	Transcription weak
chr10	11326600	11328000	E15	HEK293T	Quiescent Gene
chr10	11328000	11329000	E4	HEK293T	Accessible only
chr10	11329000	11335400	E15	HEK293T	Quiescent Gene
chr10	11335400	11335600	E4	HEK293T	Accessible only
chr10	11335600	11336000	E15	HEK293T	Quiescent Gene
chr10	11336000	11336200	E4	HEK293T	Accessible only
chr10	11336200	11336800	E15	HEK293T	Quiescent Gene
chr10	11336800	11340000	E4	HEK293T	Accessible only
chr10	11340000	11340200	E15	HEK293T	Quiescent Gene
chr10	11340200	11341000	E4	HEK293T	Accessible only
chr10	11341000	11345800	E15	HEK293T	Quiescent Gene
chr10	11345800	11346200	E4	HEK293T	Accessible only
chr10	11346200	11351800	E15	HEK293T	Quiescent Gene
chr10	11351800	11352000	E4	HEK293T	Accessible only
chr10	11352000	11352800	E15	HEK293T	Quiescent Gene
chr10	11352800	11353400	E4	HEK293T	Accessible only
chr10	11353400	11355000	E15	HEK293T	Quiescent Gene
chr10	11355000	11356000	E4	HEK293T	Accessible only
chr10	11356000	11357400	E15	HEK293T	Quiescent Gene
chr10	11357400	11358200	E4	HEK293T	Accessible only
chr10	11358200	11359200	E15	HEK293T	Quiescent Gene
chr10	11359200	11359600	E4	HEK293T	Accessible only
chr10	11359600	11363200	E15	HEK293T	Quiescent Gene
chr10	11363200	11363600	E4	HEK293T	Accessible only
chr10	11363600	11367200	E15	HEK293T	Quiescent Gene
chr10	11367200	11368200	E4	HEK293T	Accessible only
chr10	11368200	11373600	E15	HEK293T	Quiescent Gene
chr10	11373600	11374600	E4	HEK293T	Accessible only
chr10	11374600	11377200	E15	HEK293T	Quiescent Gene
chr10	11377200	11377600	E4	HEK293T	Accessible only
chr10	11377600	11378400	E15	HEK293T	Quiescent Gene
chr10	11378400	11380200	E4	HEK293T	Accessible only
chr10	11380200	11381200	E15	HEK293T	Quiescent Gene
chr10	11381200	11381800	E4	HEK293T	Accessible only
chr10	11381800	11385400	E15	HEK293T	Quiescent Gene
chr10	11385400	11386400	E4	HEK293T	Accessible only
chr10	11386400	11387200	E15	HEK293T	Quiescent Gene
chr10	11387200	11389600	E4	HEK293T	Accessible only
chr10	11389600	11393200	E15	HEK293T	Quiescent Gene
chr10	11393200	11393600	E4	HEK293T	Accessible only
chr10	11393600	11393800	E15	HEK293T	Quiescent Gene
chr10	11393800	11394200	E8	HEK293T	Gene body
chr10	11394200	11394800	E15	HEK293T	Quiescent Gene
chr10	11394800	11397200	E4	HEK293T	Accessible only
chr10	11397200	11397400	E5	HEK293T	Flanking TSS
chr10	11397400	11398600	E4	HEK293T	Accessible only
chr10	11398600	11400600	E15	HEK293T	Quiescent Gene
chr10	11400600	11402200	E4	HEK293T	Accessible only
chr10	11402200	11404800	E15	HEK293T	Quiescent Gene
chr10	11404800	11405400	E4	HEK293T	Accessible only
chr10	11405400	11406000	E15	HEK293T	Quiescent Gene
chr10	11406000	11406200	E4	HEK293T	Accessible only
chr10	11406200	11409200	E15	HEK293T	Quiescent Gene
chr10	11409200	11410600	E4	HEK293T	Accessible only
chr10	11410600	11412000	E15	HEK293T	Quiescent Gene
chr10	11412000	11415200	E4	HEK293T	Accessible only
chr10	11415200	11423400	E15	HEK293T	Quiescent Gene
chr10	11423400	11425600	E4	HEK293T	Accessible only
chr10	11425600	11429600	E15	HEK293T	Quiescent Gene
chr10	11429600	11430200	E3	HEK293T	Transcription strong
chr10	11430200	11431400	E5	HEK293T	Flanking TSS
chr10	11431400	11433600	E15	HEK293T	Quiescent Gene
chr10	11433600	11434800	E4	HEK293T	Accessible only
chr10	11434800	11435600	E15	HEK293T	Quiescent Gene
chr10	11435600	11436000	E4	HEK293T	Accessible only
chr10	11436000	11437200	E15	HEK293T	Quiescent Gene
chr10	11437200	11438200	E4	HEK293T	Accessible only
chr10	11438200	11443800	E15	HEK293T	Quiescent Gene
chr10	11443800	11445200	E4	HEK293T	Accessible only
chr10	11445200	11447000	E15	HEK293T	Quiescent Gene
chr10	11447000	11449000	E4	HEK293T	Accessible only
chr10	11449000	11451400	E15	HEK293T	Quiescent Gene
chr10	11451400	11451800	E4	HEK293T	Accessible only
chr10	11451800	11455200	E15	HEK293T	Quiescent Gene
chr10	11455200	11455600	E4	HEK293T	Accessible only
chr10	11455600	11457400	E15	HEK293T	Quiescent Gene
chr10	11457400	11457800	E4	HEK293T	Accessible only
chr10	11457800	11459000	E15	HEK293T	Quiescent Gene
chr10	11459000	11459800	E2	HEK293T	Transcription weak
chr10	11459800	11461400	E15	HEK293T	Quiescent Gene
chr10	11461400	11464800	E2	HEK293T	Transcription weak
chr10	11464800	11470000	E15	HEK293T	Quiescent Gene
chr10	11470000	11470400	E2	HEK293T	Transcription weak
chr10	11470400	11472000	E15	HEK293T	Quiescent Gene
chr10	11472000	11472600	E4	HEK293T	Accessible only
chr10	11472600	11473400	E15	HEK293T	Quiescent Gene
chr10	11473400	11473800	E2	HEK293T	Transcription weak
chr10	11473800	11475200	E15	HEK293T	Quiescent Gene
chr10	11475200	11476000	E8	HEK293T	Gene body
chr10	11476000	11478200	E15	HEK293T	Quiescent Gene
chr10	11478200	11480000	E2	HEK293T	Transcription weak
chr10	11480000	11488200	E15	HEK293T	Quiescent Gene
chr10	11488200	11496400	E2	HEK293T	Transcription weak
chr10	11496400	11499200	E15	HEK293T	Quiescent Gene
chr10	11499200	11499400	E8	HEK293T	Gene body
chr10	11499400	11499800	E5	HEK293T	Flanking TSS
chr10	11499800	11504000	E15	HEK293T	Quiescent Gene
chr10	11504000	11504400	E8	HEK293T	Gene body
chr10	11504400	11507200	E15	HEK293T	Quiescent Gene
chr10	11507200	11509800	E8	HEK293T	Gene body
chr10	11509800	11510400	E15	HEK293T	Quiescent Gene
chr10	11510400	11511000	E9	HEK293T	Genic Enhancer
chr10	11511000	11512600	E8	HEK293T	Gene body
chr10	11512600	11515600	E15	HEK293T	Quiescent Gene
chr10	11515600	11515800	E5	HEK293T	Flanking TSS
chr10	11515800	11516000	E4	HEK293T	Accessible only
chr10	11516000	11527000	E15	HEK293T	Quiescent Gene
chr10	11527000	11527400	E2	HEK293T	Transcription weak
chr10	11527400	11527800	E15	HEK293T	Quiescent Gene
chr10	11527800	11528600	E8	HEK293T	Gene body
chr10	11528600	11529800	E7	HEK293T	Enhancer weak
chr10	11529800	11532200	E8	HEK293T	Gene body
chr10	11532200	11532800	E5	HEK293T	Flanking TSS
chr10	11532800	11533000	E8	HEK293T	Gene body
chr10	11533000	11533600	E7	HEK293T	Enhancer weak
chr10	11533600	11534800	E8	HEK293T	Gene body
chr10	11534800	11535400	E15	HEK293T	Quiescent Gene
chr10	11535400	11535600	E8	HEK293T	Gene body
chr10	11535600	11538800	E15	HEK293T	Quiescent Gene
chr10	11538800	11539000	E8	HEK293T	Gene body
chr10	11539000	11539400	E5	HEK293T	Flanking TSS
chr10	11539400	11540000	E7	HEK293T	Enhancer weak
chr10	11540000	11542200	E8	HEK293T	Gene body
chr10	11542200	11544200	E15	HEK293T	Quiescent Gene
chr10	11544200	11546600	E8	HEK293T	Gene body
chr10	11546600	11546800	E7	HEK293T	Enhancer weak
chr10	11546800	11547800	E6	HEK293T	Strong enhancer
chr10	11547800	11548600	E7	HEK293T	Enhancer weak
chr10	11548600	11550600	E8	HEK293T	Gene body
chr10	11550600	11551200	E15	HEK293T	Quiescent Gene
chr10	11551200	11553200	E8	HEK293T	Gene body
chr10	11553200	11554800	E15	HEK293T	Quiescent Gene
chr10	11554800	11555200	E8	HEK293T	Gene body
chr10	11555200	11556400	E15	HEK293T	Quiescent Gene
chr10	11556400	11556800	E8	HEK293T	Gene body
chr10	11556800	11566000	E15	HEK293T	Quiescent Gene
chr10	11566000	11566200	E11	HEK293T	Poised TSS
chr10	11566200	11567000	E7	HEK293T	Enhancer weak
chr10	11567000	11567400	E8	HEK293T	Gene body
chr10	11567400	11573400	E15	HEK293T	Quiescent Gene
chr10	11573400	11574200	E7	HEK293T	Enhancer weak
chr10	11574200	11576800	E8	HEK293T	Gene body
chr10	11576800	11583200	E15	HEK293T	Quiescent Gene
chr10	11583200	11585600	E2	HEK293T	Transcription weak
chr10	11585600	11589800	E15	HEK293T	Quiescent Gene
chr10	11589800	11590200	E8	HEK293T	Gene body
chr10	11590200	11594800	E15	HEK293T	Quiescent Gene
chr10	11594800	11595600	E8	HEK293T	Gene body
chr10	11595600	11596400	E15	HEK293T	Quiescent Gene
chr10	11596400	11596600	E8	HEK293T	Gene body
chr10	11596600	11597200	E15	HEK293T	Quiescent Gene
chr10	11597200	11597800	E11	HEK293T	Poised TSS
chr10	11597800	11599600	E7	HEK293T	Enhancer weak
chr10	11599600	11602400	E8	HEK293T	Gene body
chr10	11602400	11603600	E7	HEK293T	Enhancer weak
chr10	11603600	11604000	E8	HEK293T	Gene body
chr10	11604000	11604200	E7	HEK293T	Enhancer weak
chr10	11604200	11608000	E8	HEK293T	Gene body
chr10	11608000	11610600	E7	HEK293T	Enhancer weak
chr10	11610600	11612000	E10	HEK293T	Active TSS
chr10	11612000	11612800	E6	HEK293T	Strong enhancer
chr10	11612800	11613200	E11	HEK293T	Poised TSS
chr10	11613200	11615000	E15	HEK293T	Quiescent Gene
chr10	11615000	11615800	E8	HEK293T	Gene body
chr10	11615800	11619000	E15	HEK293T	Quiescent Gene
chr10	11619000	11619600	E8	HEK293T	Gene body
chr10	11619600	11638200	E15	HEK293T	Quiescent Gene
chr10	11638200	11638600	E4	HEK293T	Accessible only
chr10	11638600	11641800	E15	HEK293T	Quiescent Gene
chr10	11641800	11642400	E4	HEK293T	Accessible only
chr10	11642400	11646200	E15	HEK293T	Quiescent Gene
chr10	11646200	11646600	E4	HEK293T	Accessible only
chr10	11646600	11655600	E15	HEK293T	Quiescent Gene
chr10	11655600	11655800	E8	HEK293T	Gene body
chr10	11655800	11656000	E5	HEK293T	Flanking TSS
chr10	11656000	11656200	E8	HEK293T	Gene body
chr10	11656200	11662600	E15	HEK293T	Quiescent Gene
chr10	11662600	11663000	E4	HEK293T	Accessible only
chr10	11663000	11664000	E15	HEK293T	Quiescent Gene
chr10	11664000	11664800	E4	HEK293T	Accessible only
chr10	11664800	11674000	E15	HEK293T	Quiescent Gene
chr10	11674000	11674400	E8	HEK293T	Gene body
chr10	11674400	11679400	E15	HEK293T	Quiescent Gene
chr10	11679400	11681000	E4	HEK293T	Accessible only
chr10	11681000	11682200	E15	HEK293T	Quiescent Gene
chr10	11682200	11684000	E4	HEK293T	Accessible only
chr10	11684000	11684400	E15	HEK293T	Quiescent Gene
chr10	11684400	11684600	E8	HEK293T	Gene body
chr10	11684600	11686200	E5	HEK293T	Flanking TSS
chr10	11686200	11686600	E8	HEK293T	Gene body
chr10	11686600	11687200	E15	HEK293T	Quiescent Gene
chr10	11687200	11688400	E4	HEK293T	Accessible only
chr10	11688400	11689000	E15	HEK293T	Quiescent Gene
chr10	11689000	11689400	E5	HEK293T	Flanking TSS
chr10	11689400	11689600	E8	HEK293T	Gene body
chr10	11689600	11698000	E15	HEK293T	Quiescent Gene
chr10	11698000	11698400	E4	HEK293T	Accessible only
chr10	11698400	11698600	E15	HEK293T	Quiescent Gene
chr10	11698600	11699400	E8	HEK293T	Gene body
chr10	11699400	11705000	E15	HEK293T	Quiescent Gene
chr10	11705000	11705200	E4	HEK293T	Accessible only
chr10	11705200	11705600	E15	HEK293T	Quiescent Gene
chr10	11705600	11705800	E4	HEK293T	Accessible only
chr10	11705800	11707200	E15	HEK293T	Quiescent Gene
chr10	11707200	11708400	E4	HEK293T	Accessible only
chr10	11708400	11709200	E15	HEK293T	Quiescent Gene
chr10	11709200	11709600	E4	HEK293T	Accessible only
chr10	11709600	11712600	E15	HEK293T	Quiescent Gene
chr10	11712600	11715200	E4	HEK293T	Accessible only
chr10	11715200	11725000	E15	HEK293T	Quiescent Gene
chr10	11725000	11725200	E4	HEK293T	Accessible only
chr10	11725200	11725600	E5	HEK293T	Flanking TSS
chr10	11725600	11726000	E4	HEK293T	Accessible only
chr10	11726000	11727600	E15	HEK293T	Quiescent Gene
chr10	11727600	11728200	E4	HEK293T	Accessible only
chr10	11728200	11729600	E15	HEK293T	Quiescent Gene
chr10	11729600	11731000	E2	HEK293T	Transcription weak
chr10	11731000	11733200	E15	HEK293T	Quiescent Gene
chr10	11733200	11736600	E14	HEK293T	Quiescent
chr10	11736600	11737600	E11	HEK293T	Poised TSS
chr10	11737600	11742000	E15	HEK293T	Quiescent Gene
chr10	11742000	11743400	E4	HEK293T	Accessible only
chr10	11743400	11746800	E15	HEK293T	Quiescent Gene
chr10	11746800	11747800	E5	HEK293T	Flanking TSS
chr10	11747800	11748800	E8	HEK293T	Gene body
chr10	11748800	11755600	E15	HEK293T	Quiescent Gene
chr10	11755600	11756000	E4	HEK293T	Accessible only
chr10	11756000	11756600	E15	HEK293T	Quiescent Gene
chr10	11756600	11757400	E9	HEK293T	Genic Enhancer
chr10	11757400	11758000	E6	HEK293T	Strong enhancer
chr10	11758000	11758200	E10	HEK293T	Active TSS
chr10	11758200	11758400	E6	HEK293T	Strong enhancer
chr10	11758400	11759000	E9	HEK293T	Genic Enhancer
chr10	11759000	11759800	E15	HEK293T	Quiescent Gene
chr10	11759800	11760000	E4	HEK293T	Accessible only
chr10	11760000	11762800	E15	HEK293T	Quiescent Gene
chr10	11762800	11763800	E4	HEK293T	Accessible only
chr10	11763800	11765400	E15	HEK293T	Quiescent Gene
chr10	11765400	11765600	E4	HEK293T	Accessible only
chr10	11765600	11765800	E9	HEK293T	Genic Enhancer
chr10	11765800	11766000	E8	HEK293T	Gene body
chr10	11766000	11766200	E5	HEK293T	Flanking TSS
chr10	11766200	11766600	E12	HEK293T	Bivalent
chr10	11766600	11770200	E13	HEK293T	Repressed polycomb
chr10	11770200	11771000	E8	HEK293T	Gene body
chr10	11771000	11772200	E15	HEK293T	Quiescent Gene
chr10	11772200	11773200	E9	HEK293T	Genic Enhancer
chr10	11773200	11774800	E6	HEK293T	Strong enhancer
chr10	11774800	11775200	E9	HEK293T	Genic Enhancer
chr10	11775200	11776400	E6	HEK293T	Strong enhancer
chr10	11776400	11777400	E9	HEK293T	Genic Enhancer
chr10	11777400	11778600	E15	HEK293T	Quiescent Gene
chr10	11778600	11779000	E2	HEK293T	Transcription weak
chr10	11779000	11782400	E15	HEK293T	Quiescent Gene
chr10	11782400	11782600	E8	HEK293T	Gene body
chr10	11782600	11783200	E5	HEK293T	Flanking TSS
chr10	11783200	11784200	E4	HEK293T	Accessible only
chr10	11784200	11787800	E15	HEK293T	Quiescent Gene
chr10	11787800	11788200	E4	HEK293T	Accessible only
chr10	11788200	11789600	E15	HEK293T	Quiescent Gene
chr10	11789600	11790200	E4	HEK293T	Accessible only
chr10	11790200	11793000	E15	HEK293T	Quiescent Gene
chr10	11793000	11793400	E2	HEK293T	Transcription weak
chr10	11793400	11793800	E15	HEK293T	Quiescent Gene
chr10	11793800	11794200	E4	HEK293T	Accessible only
chr10	11794200	11796200	E15	HEK293T	Quiescent Gene
chr10	11796200	11798200	E4	HEK293T	Accessible only
chr10	11798200	11798600	E15	HEK293T	Quiescent Gene
chr10	11798600	11799400	E9	HEK293T	Genic Enhancer
chr10	11799400	11800000	E4	HEK293T	Accessible only
chr10	11800000	11806200	E15	HEK293T	Quiescent Gene
chr10	11806200	11807000	E4	HEK293T	Accessible only
chr10	11807000	11807400	E15	HEK293T	Quiescent Gene
chr10	11807400	11808400	E8	HEK293T	Gene body
chr10	11808400	11809800	E15	HEK293T	Quiescent Gene
chr10	11809800	11810400	E8	HEK293T	Gene body
chr10	11810400	11811000	E6	HEK293T	Strong enhancer
chr10	11811000	11811400	E5	HEK293T	Flanking TSS
chr10	11811400	11812000	E8	HEK293T	Gene body
chr10	11812000	11813000	E15	HEK293T	Quiescent Gene
chr10	11813000	11813400	E4	HEK293T	Accessible only
chr10	11813400	11814200	E15	HEK293T	Quiescent Gene
chr10	11814200	11814800	E4	HEK293T	Accessible only
chr10	11814800	11815200	E15	HEK293T	Quiescent Gene
chr10	11815200	11815400	E4	HEK293T	Accessible only
chr10	11815400	11819600	E15	HEK293T	Quiescent Gene
chr10	11819600	11819800	E8	HEK293T	Gene body
chr10	11819800	11820000	E5	HEK293T	Flanking TSS
chr10	11820000	11820200	E10	HEK293T	Active TSS
chr10	11820200	11820600	E7	HEK293T	Enhancer weak
chr10	11820600	11821200	E8	HEK293T	Gene body
chr10	11821200	11822200	E15	HEK293T	Quiescent Gene
chr10	11822200	11823000	E8	HEK293T	Gene body
chr10	11823000	11823200	E6	HEK293T	Strong enhancer
chr10	11823200	11823800	E10	HEK293T	Active TSS
chr10	11823800	11824000	E6	HEK293T	Strong enhancer
chr10	11824000	11825000	E7	HEK293T	Enhancer weak
chr10	11825000	11825800	E6	HEK293T	Strong enhancer
chr10	11825800	11826200	E8	HEK293T	Gene body
chr10	11826200	11827600	E15	HEK293T	Quiescent Gene
chr10	11827600	11828800	E8	HEK293T	Gene body
chr10	11828800	11829000	E5	HEK293T	Flanking TSS
chr10	11829000	11830400	E8	HEK293T	Gene body
chr10	11830400	11830800	E7	HEK293T	Enhancer weak
chr10	11830800	11831800	E6	HEK293T	Strong enhancer
chr10	11831800	11832400	E7	HEK293T	Enhancer weak
chr10	11832400	11833200	E8	HEK293T	Gene body
chr10	11833200	11838200	E15	HEK293T	Quiescent Gene
chr10	11838200	11838800	E4	HEK293T	Accessible only
chr10	11838800	11842600	E15	HEK293T	Quiescent Gene
chr10	11842600	11842800	E8	HEK293T	Gene body
chr10	11842800	11843600	E15	HEK293T	Quiescent Gene
chr10	11843600	11844800	E8	HEK293T	Gene body
chr10	11844800	11845400	E15	HEK293T	Quiescent Gene
chr10	11845400	11845800	E4	HEK293T	Accessible only
chr10	11845800	11847600	E15	HEK293T	Quiescent Gene
chr10	11847600	11848000	E8	HEK293T	Gene body
chr10	11848000	11848600	E15	HEK293T	Quiescent Gene
chr10	11848600	11849800	E2	HEK293T	Transcription weak
chr10	11849800	11850600	E3	HEK293T	Transcription strong
chr10	11850600	11853400	E2	HEK293T	Transcription weak
chr10	11853400	11853800	E3	HEK293T	Transcription strong
chr10	11853800	11854600	E2	HEK293T	Transcription weak
chr10	11854600	11856200	E15	HEK293T	Quiescent Gene
chr10	11856200	11857400	E3	HEK293T	Transcription strong
chr10	11857400	11861200	E2	HEK293T	Transcription weak
chr10	11861200	11861600	E3	HEK293T	Transcription strong
chr10	11861600	11864200	E2	HEK293T	Transcription weak
chr10	11864200	11865600	E15	HEK293T	Quiescent Gene
chr10	11865600	11865800	E4	HEK293T	Accessible only
chr10	11865800	11866000	E2	HEK293T	Transcription weak
chr10	11866000	11866800	E3	HEK293T	Transcription strong
chr10	11866800	11869400	E2	HEK293T	Transcription weak
chr10	11869400	11870800	E3	HEK293T	Transcription strong
chr10	11870800	11871200	E15	HEK293T	Quiescent Gene
chr10	11871200	11871800	E4	HEK293T	Accessible only
chr10	11871800	11873000	E15	HEK293T	Quiescent Gene
chr10	11873000	11873600	E4	HEK293T	Accessible only
chr10	11873600	11874400	E15	HEK293T	Quiescent Gene
chr10	11874400	11874600	E5	HEK293T	Flanking TSS
chr10	11874600	11875600	E9	HEK293T	Genic Enhancer
chr10	11875600	11878000	E4	HEK293T	Accessible only
chr10	11878000	11878800	E15	HEK293T	Quiescent Gene
chr10	11878800	11882200	E4	HEK293T	Accessible only
chr10	11882200	11883000	E15	HEK293T	Quiescent Gene
chr10	11883000	11883600	E4	HEK293T	Accessible only
chr10	11883600	11884800	E15	HEK293T	Quiescent Gene
chr10	11884800	11887800	E4	HEK293T	Accessible only
chr10	11887800	11891200	E15	HEK293T	Quiescent Gene
chr10	11891200	11892200	E4	HEK293T	Accessible only
chr10	11892200	11893600	E15	HEK293T	Quiescent Gene
chr10	11893600	11895400	E4	HEK293T	Accessible only
chr10	11895400	11898000	E15	HEK293T	Quiescent Gene
chr10	11898000	11899200	E5	HEK293T	Flanking TSS
chr10	11899200	11900000	E4	HEK293T	Accessible only
chr10	11900000	11901200	E15	HEK293T	Quiescent Gene
chr10	11901200	11903000	E4	HEK293T	Accessible only
chr10	11903000	11908000	E15	HEK293T	Quiescent Gene
chr10	11908000	11910600	E4	HEK293T	Accessible only
chr10	11910600	11912600	E15	HEK293T	Quiescent Gene
chr10	11912600	11913400	E4	HEK293T	Accessible only
chr10	11913400	11915600	E15	HEK293T	Quiescent Gene
chr10	11915600	11916000	E8	HEK293T	Gene body
chr10	11916000	11916400	E4	HEK293T	Accessible only
chr10	11916400	11919200	E15	HEK293T	Quiescent Gene
chr10	11919200	11926400	E2	HEK293T	Transcription weak
chr10	11926400	11927200	E3	HEK293T	Transcription strong
chr10	11927200	11932200	E2	HEK293T	Transcription weak
chr10	11932200	11933800	E15	HEK293T	Quiescent Gene
chr10	11933800	11934200	E2	HEK293T	Transcription weak
chr10	11934200	11935400	E3	HEK293T	Transcription strong
chr10	11935400	11936600	E2	HEK293T	Transcription weak
chr10	11936600	11937200	E3	HEK293T	Transcription strong
chr10	11937200	11938000	E2	HEK293T	Transcription weak
chr10	11938000	11939000	E15	HEK293T	Quiescent Gene
chr10	11939000	11945000	E2	HEK293T	Transcription weak
chr10	11945000	11946800	E15	HEK293T	Quiescent Gene
chr10	11946800	11948400	E2	HEK293T	Transcription weak
chr10	11948400	11950400	E15	HEK293T	Quiescent Gene
chr10	11950400	11951600	E2	HEK293T	Transcription weak
chr10	11951600	11952600	E15	HEK293T	Quiescent Gene
chr10	11952600	11969400	E2	HEK293T	Transcription weak
chr10	11969400	11972600	E15	HEK293T	Quiescent Gene
chr10	11972600	11980200	E2	HEK293T	Transcription weak
chr10	11980200	11980400	E15	HEK293T	Quiescent Gene
chr10	11980400	11980600	E2	HEK293T	Transcription weak
chr10	11980600	11981800	E15	HEK293T	Quiescent Gene
chr10	11981800	11986200	E2	HEK293T	Transcription weak
chr10	11986200	11986600	E15	HEK293T	Quiescent Gene
chr10	11986600	11987000	E5	HEK293T	Flanking TSS
chr10	11987000	11987200	E4	HEK293T	Accessible only
chr10	11987200	11988400	E15	HEK293T	Quiescent Gene
chr10	11988400	11994000	E2	HEK293T	Transcription weak
chr10	11994000	11995200	E15	HEK293T	Quiescent Gene
chr10	11995200	11997000	E2	HEK293T	Transcription weak
chr10	11997000	11997800	E15	HEK293T	Quiescent Gene
chr10	11997800	12004200	E2	HEK293T	Transcription weak
chr10	12004200	12005600	E15	HEK293T	Quiescent Gene
chr10	12005600	12014200	E2	HEK293T	Transcription weak
chr10	12014200	12017000	E15	HEK293T	Quiescent Gene
chr10	12017000	12019000	E8	HEK293T	Gene body
chr10	12019000	12020000	E7	HEK293T	Enhancer weak
chr10	12020000	12021400	E8	HEK293T	Gene body
chr10	12021400	12022400	E2	HEK293T	Transcription weak
chr10	12022400	12023400	E15	HEK293T	Quiescent Gene
chr10	12023400	12024200	E8	HEK293T	Gene body
chr10	12024200	12025000	E15	HEK293T	Quiescent Gene
chr10	12025000	12035400	E2	HEK293T	Transcription weak
chr10	12035400	12036000	E15	HEK293T	Quiescent Gene
chr10	12036000	12036400	E8	HEK293T	Gene body
chr10	12036400	12037800	E15	HEK293T	Quiescent Gene
chr10	12037800	12040600	E8	HEK293T	Gene body
chr10	12040600	12041800	E7	HEK293T	Enhancer weak
chr10	12041800	12042000	E6	HEK293T	Strong enhancer
chr10	12042000	12043600	E10	HEK293T	Active TSS
chr10	12043600	12044000	E6	HEK293T	Strong enhancer
chr10	12044000	12044200	E5	HEK293T	Flanking TSS
chr10	12044200	12053600	E14	HEK293T	Quiescent
chr10	12053600	12053800	E11	HEK293T	Poised TSS
chr10	12053800	12054200	E7	HEK293T	Enhancer weak
chr10	12054200	12054800	E8	HEK293T	Gene body
chr10	12054800	12057400	E15	HEK293T	Quiescent Gene
chr10	12057400	12061800	E14	HEK293T	Quiescent
chr10	12061800	12062600	E15	HEK293T	Quiescent Gene
chr10	12062600	12063800	E8	HEK293T	Gene body
chr10	12063800	12067000	E15	HEK293T	Quiescent Gene
chr10	12067000	12068200	E8	HEK293T	Gene body
chr10	12068200	12068400	E7	HEK293T	Enhancer weak
chr10	12068400	12068600	E6	HEK293T	Strong enhancer
chr10	12068600	12069800	E10	HEK293T	Active TSS
chr10	12069800	12070600	E7	HEK293T	Enhancer weak
chr10	12070600	12071800	E8	HEK293T	Gene body
chr10	12071800	12072600	E15	HEK293T	Quiescent Gene
chr10	12072600	12073800	E8	HEK293T	Gene body
chr10	12073800	12074000	E15	HEK293T	Quiescent Gene
chr10	12074000	12079200	E2	HEK293T	Transcription weak
chr10	12079200	12080400	E15	HEK293T	Quiescent Gene
chr10	12080400	12081600	E2	HEK293T	Transcription weak
chr10	12081600	12082800	E3	HEK293T	Transcription strong
chr10	12082800	12124000	E2	HEK293T	Transcription weak
chr10	12124000	12125200	E15	HEK293T	Quiescent Gene
chr10	12125200	12125600	E2	HEK293T	Transcription weak
chr10	12125600	12127000	E15	HEK293T	Quiescent Gene
chr10	12127000	12127400	E8	HEK293T	Gene body
chr10	12127400	12128000	E15	HEK293T	Quiescent Gene
chr10	12128000	12128200	E4	HEK293T	Accessible only
chr10	12128200	12128800	E5	HEK293T	Flanking TSS
chr10	12128800	12129000	E7	HEK293T	Enhancer weak
chr10	12129000	12129400	E6	HEK293T	Strong enhancer
chr10	12129400	12130200	E10	HEK293T	Active TSS
chr10	12130200	12130800	E5	HEK293T	Flanking TSS
chr10	12130800	12131200	E8	HEK293T	Gene body
chr10	12131200	12132000	E15	HEK293T	Quiescent Gene
chr10	12132000	12163000	E2	HEK293T	Transcription weak
chr10	12163000	12163200	E3	HEK293T	Transcription strong
chr10	12163200	12163800	E2	HEK293T	Transcription weak
chr10	12163800	12164800	E3	HEK293T	Transcription strong
chr10	12164800	12166000	E2	HEK293T	Transcription weak
chr10	12166000	12167200	E3	HEK293T	Transcription strong
chr10	12167200	12177800	E2	HEK293T	Transcription weak
chr10	12177800	12181000	E3	HEK293T	Transcription strong
chr10	12181000	12189600	E2	HEK293T	Transcription weak
chr10	12189600	12190400	E15	HEK293T	Quiescent Gene
chr10	12190400	12192200	E2	HEK293T	Transcription weak
chr10	12192200	12192800	E15	HEK293T	Quiescent Gene
chr10	12192800	12193000	E11	HEK293T	Poised TSS
chr10	12193000	12193800	E7	HEK293T	Enhancer weak
chr10	12193800	12194200	E6	HEK293T	Strong enhancer
chr10	12194200	12194400	E10	HEK293T	Active TSS
chr10	12194400	12195000	E6	HEK293T	Strong enhancer
chr10	12195000	12197000	E10	HEK293T	Active TSS
chr10	12197000	12198400	E7	HEK293T	Enhancer weak
chr10	12198400	12198600	E8	HEK293T	Gene body
chr10	12198600	12212800	E2	HEK293T	Transcription weak
chr10	12212800	12214200	E8	HEK293T	Gene body
chr10	12214200	12215200	E5	HEK293T	Flanking TSS
chr10	12215200	12215600	E8	HEK293T	Gene body
chr10	12215600	12216600	E15	HEK293T	Quiescent Gene
chr10	12216600	12221400	E2	HEK293T	Transcription weak
chr10	12221400	12222200	E3	HEK293T	Transcription strong
chr10	12222200	12241800	E2	HEK293T	Transcription weak
chr10	12241800	12242200	E3	HEK293T	Transcription strong
chr10	12242200	12251400	E2	HEK293T	Transcription weak
chr10	12251400	12252800	E15	HEK293T	Quiescent Gene
chr10	12252800	12253400	E4	HEK293T	Accessible only
chr10	12253400	12262400	E15	HEK293T	Quiescent Gene
chr10	12262400	12262800	E4	HEK293T	Accessible only
chr10	12262800	12264000	E15	HEK293T	Quiescent Gene
chr10	12264000	12264400	E5	HEK293T	Flanking TSS
chr10	12264400	12264600	E10	HEK293T	Active TSS
chr10	12264600	12264800	E6	HEK293T	Strong enhancer
chr10	12264800	12265000	E8	HEK293T	Gene body
chr10	12265000	12268800	E15	HEK293T	Quiescent Gene
chr10	12268800	12269400	E4	HEK293T	Accessible only
chr10	12269400	12270400	E15	HEK293T	Quiescent Gene
chr10	12270400	12270800	E8	HEK293T	Gene body
chr10	12270800	12271400	E5	HEK293T	Flanking TSS
chr10	12271400	12274000	E15	HEK293T	Quiescent Gene
chr10	12274000	12282400	E14	HEK293T	Quiescent
chr10	12282400	12301600	E15	HEK293T	Quiescent Gene
chr10	12301600	12302000	E4	HEK293T	Accessible only
chr10	12302000	12308000	E15	HEK293T	Quiescent Gene
chr10	12308000	12308400	E4	HEK293T	Accessible only
chr10	12308400	12317800	E15	HEK293T	Quiescent Gene
chr10	12317800	12318200	E8	HEK293T	Gene body
chr10	12318200	12322800	E15	HEK293T	Quiescent Gene
chr10	12322800	12323200	E4	HEK293T	Accessible only
chr10	12323200	12326400	E15	HEK293T	Quiescent Gene
chr10	12326400	12326800	E8	HEK293T	Gene body
chr10	12326800	12332800	E15	HEK293T	Quiescent Gene
chr10	12332800	12333400	E8	HEK293T	Gene body
chr10	12333400	12334000	E6	HEK293T	Strong enhancer
chr10	12334000	12334400	E5	HEK293T	Flanking TSS
chr10	12334400	12334600	E4	HEK293T	Accessible only
chr10	12334600	12337200	E15	HEK293T	Quiescent Gene
chr10	12337200	12337400	E11	HEK293T	Poised TSS
chr10	12337400	12337800	E5	HEK293T	Flanking TSS
chr10	12337800	12347800	E15	HEK293T	Quiescent Gene
chr10	12347800	12348600	E4	HEK293T	Accessible only
chr10	12348600	12349200	E9	HEK293T	Genic Enhancer
chr10	12349200	12349400	E6	HEK293T	Strong enhancer
chr10	12349400	12350000	E10	HEK293T	Active TSS
chr10	12350000	12350800	E6	HEK293T	Strong enhancer
chr10	12350800	12351400	E5	HEK293T	Flanking TSS
chr10	12351400	12351800	E4	HEK293T	Accessible only
chr10	12351800	12352000	E5	HEK293T	Flanking TSS
chr10	12352000	12352200	E8	HEK293T	Gene body
chr10	12352200	12353200	E15	HEK293T	Quiescent Gene
chr10	12353200	12353400	E8	HEK293T	Gene body
chr10	12353400	12353600	E5	HEK293T	Flanking TSS
chr10	12353600	12354400	E4	HEK293T	Accessible only
chr10	12354400	12356600	E15	HEK293T	Quiescent Gene
chr10	12356600	12357400	E8	HEK293T	Gene body
chr10	12357400	12358200	E15	HEK293T	Quiescent Gene
chr10	12358200	12358400	E8	HEK293T	Gene body
chr10	12358400	12359200	E15	HEK293T	Quiescent Gene
chr10	12359200	12359600	E4	HEK293T	Accessible only
chr10	12359600	12360600	E15	HEK293T	Quiescent Gene
chr10	12360600	12361000	E4	HEK293T	Accessible only
chr10	12361000	12364200	E15	HEK293T	Quiescent Gene
chr10	12364200	12365000	E8	HEK293T	Gene body
chr10	12365000	12375200	E15	HEK293T	Quiescent Gene
chr10	12375200	12375600	E4	HEK293T	Accessible only
chr10	12375600	12377200	E15	HEK293T	Quiescent Gene
chr10	12377200	12378000	E8	HEK293T	Gene body
chr10	12378000	12388600	E15	HEK293T	Quiescent Gene
chr10	12388600	12389600	E4	HEK293T	Accessible only
chr10	12389600	12393600	E15	HEK293T	Quiescent Gene
chr10	12393600	12394800	E4	HEK293T	Accessible only
chr10	12394800	12405000	E15	HEK293T	Quiescent Gene
chr10	12405000	12405200	E11	HEK293T	Poised TSS
chr10	12405200	12405400	E6	HEK293T	Strong enhancer
chr10	12405400	12405600	E10	HEK293T	Active TSS
chr10	12405600	12406600	E6	HEK293T	Strong enhancer
chr10	12406600	12407000	E5	HEK293T	Flanking TSS
chr10	12407000	12407800	E4	HEK293T	Accessible only
chr10	12407800	12413400	E15	HEK293T	Quiescent Gene
chr10	12413400	12413800	E2	HEK293T	Transcription weak
chr10	12413800	12416600	E15	HEK293T	Quiescent Gene
chr10	12416600	12417800	E4	HEK293T	Accessible only
chr10	12417800	12418800	E15	HEK293T	Quiescent Gene
chr10	12418800	12419200	E4	HEK293T	Accessible only
chr10	12419200	12419800	E5	HEK293T	Flanking TSS
chr10	12419800	12421000	E15	HEK293T	Quiescent Gene
chr10	12421000	12421400	E4	HEK293T	Accessible only
chr10	12421400	12429800	E15	HEK293T	Quiescent Gene
chr10	12429800	12430400	E4	HEK293T	Accessible only
chr10	12430400	12431200	E15	HEK293T	Quiescent Gene
chr10	12431200	12433200	E4	HEK293T	Accessible only
chr10	12433200	12435400	E15	HEK293T	Quiescent Gene
chr10	12435400	12437000	E4	HEK293T	Accessible only
chr10	12437000	12445000	E15	HEK293T	Quiescent Gene
chr10	12445000	12445600	E9	HEK293T	Genic Enhancer
chr10	12445600	12446400	E6	HEK293T	Strong enhancer
chr10	12446400	12448400	E9	HEK293T	Genic Enhancer
chr10	12448400	12449400	E6	HEK293T	Strong enhancer
chr10	12449400	12449600	E9	HEK293T	Genic Enhancer
chr10	12449600	12450800	E15	HEK293T	Quiescent Gene
chr10	12450800	12452000	E4	HEK293T	Accessible only
chr10	12452000	12455200	E15	HEK293T	Quiescent Gene
chr10	12455200	12455400	E8	HEK293T	Gene body
chr10	12455400	12456600	E7	HEK293T	Enhancer weak
chr10	12456600	12456800	E8	HEK293T	Gene body
chr10	12456800	12458800	E15	HEK293T	Quiescent Gene
chr10	12458800	12460200	E8	HEK293T	Gene body
chr10	12460200	12460800	E15	HEK293T	Quiescent Gene
chr10	12460800	12461000	E8	HEK293T	Gene body
chr10	12461000	12464800	E15	HEK293T	Quiescent Gene
chr10	12464800	12465800	E8	HEK293T	Gene body
chr10	12465800	12471000	E15	HEK293T	Quiescent Gene
chr10	12471000	12471600	E4	HEK293T	Accessible only
chr10	12471600	12473000	E15	HEK293T	Quiescent Gene
chr10	12473000	12473200	E4	HEK293T	Accessible only
chr10	12473200	12477000	E15	HEK293T	Quiescent Gene
chr10	12477000	12477200	E4	HEK293T	Accessible only
chr10	12477200	12477600	E15	HEK293T	Quiescent Gene
chr10	12477600	12477800	E4	HEK293T	Accessible only
chr10	12477800	12482200	E15	HEK293T	Quiescent Gene
chr10	12482200	12482600	E4	HEK293T	Accessible only
chr10	12482600	12483000	E5	HEK293T	Flanking TSS
chr10	12483000	12483200	E8	HEK293T	Gene body
chr10	12483200	12484200	E15	HEK293T	Quiescent Gene
chr10	12484200	12485600	E4	HEK293T	Accessible only
chr10	12485600	12489400	E15	HEK293T	Quiescent Gene
chr10	12489400	12490200	E4	HEK293T	Accessible only
chr10	12490200	12499400	E15	HEK293T	Quiescent Gene
chr10	12499400	12500200	E8	HEK293T	Gene body
chr10	12500200	12500400	E7	HEK293T	Enhancer weak
chr10	12500400	12500600	E6	HEK293T	Strong enhancer
chr10	12500600	12501000	E5	HEK293T	Flanking TSS
chr10	12501000	12501200	E6	HEK293T	Strong enhancer
chr10	12501200	12501400	E5	HEK293T	Flanking TSS
chr10	12501400	12501600	E6	HEK293T	Strong enhancer
chr10	12501600	12502000	E9	HEK293T	Genic Enhancer
chr10	12502000	12503200	E4	HEK293T	Accessible only
chr10	12503200	12503800	E5	HEK293T	Flanking TSS
chr10	12503800	12505000	E4	HEK293T	Accessible only
chr10	12505000	12510600	E15	HEK293T	Quiescent Gene
chr10	12510600	12511400	E4	HEK293T	Accessible only
chr10	12511400	12511600	E15	HEK293T	Quiescent Gene
chr10	12511600	12514400	E4	HEK293T	Accessible only
chr10	12514400	12515800	E15	HEK293T	Quiescent Gene
chr10	12515800	12516600	E8	HEK293T	Gene body
chr10	12516600	12518600	E15	HEK293T	Quiescent Gene
chr10	12518600	12521000	E2	HEK293T	Transcription weak
chr10	12521000	12522800	E15	HEK293T	Quiescent Gene
chr10	12522800	12523800	E1	HEK293T	Transcription
chr10	12523800	12530800	E14	HEK293T	Quiescent
chr10	12530800	12534600	E15	HEK293T	Quiescent Gene
chr10	12534600	12535400	E4	HEK293T	Accessible only
chr10	12535400	12536000	E5	HEK293T	Flanking TSS
chr10	12536000	12538400	E15	HEK293T	Quiescent Gene
chr10	12538400	12539000	E4	HEK293T	Accessible only
chr10	12539000	12539200	E15	HEK293T	Quiescent Gene
chr10	12539200	12539800	E4	HEK293T	Accessible only
chr10	12539800	12540000	E15	HEK293T	Quiescent Gene
chr10	12540000	12540200	E8	HEK293T	Gene body
chr10	12540200	12540800	E7	HEK293T	Enhancer weak
chr10	12540800	12542200	E8	HEK293T	Gene body
chr10	12542200	12542600	E7	HEK293T	Enhancer weak
chr10	12542600	12542800	E8	HEK293T	Gene body
chr10	12542800	12547200	E15	HEK293T	Quiescent Gene
chr10	12547200	12547600	E5	HEK293T	Flanking TSS
chr10	12547600	12548200	E4	HEK293T	Accessible only
chr10	12548200	12549200	E15	HEK293T	Quiescent Gene
chr10	12549200	12550000	E4	HEK293T	Accessible only
chr10	12550000	12553400	E15	HEK293T	Quiescent Gene
chr10	12553400	12553800	E4	HEK293T	Accessible only
chr10	12553800	12556000	E15	HEK293T	Quiescent Gene
chr10	12556000	12556600	E4	HEK293T	Accessible only
chr10	12556600	12559400	E15	HEK293T	Quiescent Gene
chr10	12559400	12559800	E4	HEK293T	Accessible only
chr10	12559800	12566200	E15	HEK293T	Quiescent Gene
chr10	12566200	12567400	E4	HEK293T	Accessible only
chr10	12567400	12586600	E15	HEK293T	Quiescent Gene
chr10	12586600	12587000	E8	HEK293T	Gene body
chr10	12587000	12588000	E5	HEK293T	Flanking TSS
chr10	12588000	12588400	E9	HEK293T	Genic Enhancer
chr10	12588400	12589400	E15	HEK293T	Quiescent Gene
chr10	12589400	12591400	E8	HEK293T	Gene body
chr10	12591400	12592600	E15	HEK293T	Quiescent Gene
chr10	12592600	12593600	E8	HEK293T	Gene body
chr10	12593600	12594400	E15	HEK293T	Quiescent Gene
chr10	12594400	12594800	E4	HEK293T	Accessible only
chr10	12594800	12596000	E15	HEK293T	Quiescent Gene
chr10	12596000	12597000	E4	HEK293T	Accessible only
chr10	12597000	12597400	E5	HEK293T	Flanking TSS
chr10	12597400	12597800	E9	HEK293T	Genic Enhancer
chr10	12597800	12602600	E15	HEK293T	Quiescent Gene
chr10	12602600	12602800	E4	HEK293T	Accessible only
chr10	12602800	12603400	E15	HEK293T	Quiescent Gene
chr10	12603400	12604200	E4	HEK293T	Accessible only
chr10	12604200	12605400	E15	HEK293T	Quiescent Gene
chr10	12605400	12606400	E4	HEK293T	Accessible only
chr10	12606400	12611200	E15	HEK293T	Quiescent Gene
chr10	12611200	12611600	E5	HEK293T	Flanking TSS
chr10	12611600	12611800	E8	HEK293T	Gene body
chr10	12611800	12612200	E5	HEK293T	Flanking TSS
chr10	12612200	12614600	E15	HEK293T	Quiescent Gene
chr10	12614600	12614800	E8	HEK293T	Gene body
chr10	12614800	12615000	E5	HEK293T	Flanking TSS
chr10	12615000	12615200	E4	HEK293T	Accessible only
chr10	12615200	12622400	E15	HEK293T	Quiescent Gene
chr10	12622400	12624000	E14	HEK293T	Quiescent
chr10	12624000	12629200	E15	HEK293T	Quiescent Gene
chr10	12629200	12629400	E4	HEK293T	Accessible only
chr10	12629400	12629600	E8	HEK293T	Gene body
chr10	12629600	12633800	E15	HEK293T	Quiescent Gene
chr10	12633800	12635600	E4	HEK293T	Accessible only
chr10	12635600	12638000	E15	HEK293T	Quiescent Gene
chr10	12638000	12638800	E4	HEK293T	Accessible only
chr10	12638800	12644200	E15	HEK293T	Quiescent Gene
chr10	12644200	12644400	E8	HEK293T	Gene body
chr10	12644400	12644800	E4	HEK293T	Accessible only
chr10	12644800	12650000	E15	HEK293T	Quiescent Gene
chr10	12650000	12650800	E4	HEK293T	Accessible only
chr10	12650800	12656000	E15	HEK293T	Quiescent Gene
chr10	12656000	12657000	E4	HEK293T	Accessible only
chr10	12657000	12677600	E15	HEK293T	Quiescent Gene
chr10	12677600	12678000	E4	HEK293T	Accessible only
chr10	12678000	12690000	E15	HEK293T	Quiescent Gene
chr10	12690000	12690400	E4	HEK293T	Accessible only
chr10	12690400	12690600	E5	HEK293T	Flanking TSS
chr10	12690600	12691000	E6	HEK293T	Strong enhancer
chr10	12691000	12691200	E7	HEK293T	Enhancer weak
chr10	12691200	12691400	E8	HEK293T	Gene body
chr10	12691400	12704200	E15	HEK293T	Quiescent Gene
chr10	12704200	12704600	E8	HEK293T	Gene body
chr10	12704600	12707200	E15	HEK293T	Quiescent Gene
chr10	12707200	12707400	E8	HEK293T	Gene body
chr10	12707400	12708000	E7	HEK293T	Enhancer weak
chr10	12708000	12708400	E11	HEK293T	Poised TSS
chr10	12708400	12709200	E8	HEK293T	Gene body
chr10	12709200	12710000	E7	HEK293T	Enhancer weak
chr10	12710000	12710600	E8	HEK293T	Gene body
chr10	12710600	12711400	E5	HEK293T	Flanking TSS
chr10	12711400	12711800	E4	HEK293T	Accessible only
chr10	12711800	12719600	E15	HEK293T	Quiescent Gene
chr10	12719600	12720000	E9	HEK293T	Genic Enhancer
chr10	12720000	12721400	E6	HEK293T	Strong enhancer
chr10	12721400	12721600	E7	HEK293T	Enhancer weak
chr10	12721600	12721800	E11	HEK293T	Poised TSS
chr10	12721800	12727000	E14	HEK293T	Quiescent
chr10	12727000	12728400	E8	HEK293T	Gene body
chr10	12728400	12729800	E15	HEK293T	Quiescent Gene
chr10	12729800	12730400	E4	HEK293T	Accessible only
chr10	12730400	12741200	E15	HEK293T	Quiescent Gene
chr10	12741200	12742000	E4	HEK293T	Accessible only
chr10	12742000	12762600	E15	HEK293T	Quiescent Gene
chr10	12762600	12763000	E4	HEK293T	Accessible only
chr10	12763000	12772200	E15	HEK293T	Quiescent Gene
chr10	12772200	12772800	E4	HEK293T	Accessible only
chr10	12772800	12782000	E15	HEK293T	Quiescent Gene
chr10	12782000	12782800	E4	HEK293T	Accessible only
chr10	12782800	12783000	E5	HEK293T	Flanking TSS
chr10	12783000	12783800	E8	HEK293T	Gene body
chr10	12783800	12785000	E15	HEK293T	Quiescent Gene
chr10	12785000	12786000	E4	HEK293T	Accessible only
chr10	12786000	12788400	E15	HEK293T	Quiescent Gene
chr10	12788400	12789000	E4	HEK293T	Accessible only
chr10	12789000	12796400	E15	HEK293T	Quiescent Gene
chr10	12796400	12797000	E5	HEK293T	Flanking TSS
chr10	12797000	12797400	E8	HEK293T	Gene body
chr10	12797400	12797600	E7	HEK293T	Enhancer weak
chr10	12797600	12797800	E5	HEK293T	Flanking TSS
chr10	12797800	12798000	E8	HEK293T	Gene body
chr10	12798000	12798400	E15	HEK293T	Quiescent Gene
chr10	12798400	12798600	E8	HEK293T	Gene body
chr10	12798600	12805800	E15	HEK293T	Quiescent Gene
chr10	12805800	12808000	E4	HEK293T	Accessible only
chr10	12808000	12810000	E15	HEK293T	Quiescent Gene
chr10	12810000	12811000	E4	HEK293T	Accessible only
chr10	12811000	12812800	E15	HEK293T	Quiescent Gene
chr10	12812800	12813400	E4	HEK293T	Accessible only
chr10	12813400	12814200	E15	HEK293T	Quiescent Gene
chr10	12814200	12815000	E2	HEK293T	Transcription weak
chr10	12815000	12815600	E15	HEK293T	Quiescent Gene
chr10	12815600	12816000	E4	HEK293T	Accessible only
chr10	12816000	12819000	E15	HEK293T	Quiescent Gene
chr10	12819000	12819600	E5	HEK293T	Flanking TSS
chr10	12819600	12819800	E4	HEK293T	Accessible only
chr10	12819800	12823200	E15	HEK293T	Quiescent Gene
chr10	12823200	12824000	E4	HEK293T	Accessible only
chr10	12824000	12826600	E15	HEK293T	Quiescent Gene
chr10	12826600	12827200	E4	HEK293T	Accessible only
chr10	12827200	12831000	E15	HEK293T	Quiescent Gene
chr10	12831000	12832400	E4	HEK293T	Accessible only
chr10	12832400	12833800	E15	HEK293T	Quiescent Gene
chr10	12833800	12834200	E4	HEK293T	Accessible only
chr10	12834200	12844600	E15	HEK293T	Quiescent Gene
chr10	12844600	12844800	E4	HEK293T	Accessible only
chr10	12844800	12845600	E5	HEK293T	Flanking TSS
chr10	12845600	12846000	E8	HEK293T	Gene body
chr10	12846000	12847000	E15	HEK293T	Quiescent Gene
chr10	12847000	12848000	E4	HEK293T	Accessible only
chr10	12848000	12849400	E15	HEK293T	Quiescent Gene
chr10	12849400	12849600	E4	HEK293T	Accessible only
chr10	12849600	12850000	E15	HEK293T	Quiescent Gene
chr10	12850000	12850200	E4	HEK293T	Accessible only
chr10	12850200	12851600	E15	HEK293T	Quiescent Gene
chr10	12851600	12867200	E14	HEK293T	Quiescent
chr10	12867200	12868400	E15	HEK293T	Quiescent Gene
chr10	12868400	12868800	E4	HEK293T	Accessible only
chr10	12868800	12872200	E15	HEK293T	Quiescent Gene
chr10	12872200	12872600	E4	HEK293T	Accessible only
chr10	12872600	12874400	E15	HEK293T	Quiescent Gene
chr10	12874400	12875400	E4	HEK293T	Accessible only
chr10	12875400	12878400	E15	HEK293T	Quiescent Gene
chr10	12878400	12879600	E4	HEK293T	Accessible only
chr10	12879600	12888400	E15	HEK293T	Quiescent Gene
chr10	12888400	12888800	E4	HEK293T	Accessible only
chr10	12888800	12890000	E15	HEK293T	Quiescent Gene
chr10	12890000	12890600	E4	HEK293T	Accessible only
chr10	12890600	12896800	E15	HEK293T	Quiescent Gene
chr10	12896800	12898800	E4	HEK293T	Accessible only
chr10	12898800	12901800	E15	HEK293T	Quiescent Gene
chr10	12901800	12903000	E4	HEK293T	Accessible only
chr10	12903000	12905600	E15	HEK293T	Quiescent Gene
chr10	12905600	12906800	E4	HEK293T	Accessible only
chr10	12906800	12907600	E15	HEK293T	Quiescent Gene
chr10	12907600	12908200	E8	HEK293T	Gene body
chr10	12908200	12909000	E15	HEK293T	Quiescent Gene
chr10	12909000	12910400	E4	HEK293T	Accessible only
chr10	12910400	12935200	E15	HEK293T	Quiescent Gene
chr10	12935200	12946800	E14	HEK293T	Quiescent
chr10	12946800	12949200	E15	HEK293T	Quiescent Gene
chr10	12949200	12949800	E4	HEK293T	Accessible only
chr10	12949800	12953400	E15	HEK293T	Quiescent Gene
chr10	12953400	12953800	E4	HEK293T	Accessible only
chr10	12953800	12960800	E15	HEK293T	Quiescent Gene
chr10	12960800	12961400	E4	HEK293T	Accessible only
chr10	12961400	12965800	E15	HEK293T	Quiescent Gene
chr10	12965800	12966600	E8	HEK293T	Gene body
chr10	12966600	12971000	E15	HEK293T	Quiescent Gene
chr10	12971000	12971600	E4	HEK293T	Accessible only
chr10	12971600	12973400	E15	HEK293T	Quiescent Gene
chr10	12973400	12976200	E4	HEK293T	Accessible only
chr10	12976200	12980000	E15	HEK293T	Quiescent Gene
chr10	12980000	12980200	E4	HEK293T	Accessible only
chr10	12980200	12981000	E5	HEK293T	Flanking TSS
chr10	12981000	12981800	E8	HEK293T	Gene body
chr10	12981800	13000600	E15	HEK293T	Quiescent Gene
chr10	13000600	13001200	E5	HEK293T	Flanking TSS
chr10	13001200	13002000	E10	HEK293T	Active TSS
chr10	13002000	13002200	E6	HEK293T	Strong enhancer
chr10	13002200	13002400	E7	HEK293T	Enhancer weak
chr10	13002400	13002600	E8	HEK293T	Gene body
chr10	13002600	13008200	E15	HEK293T	Quiescent Gene
chr10	13008200	13008400	E4	HEK293T	Accessible only
chr10	13008400	13016400	E15	HEK293T	Quiescent Gene
chr10	13016400	13017200	E4	HEK293T	Accessible only
chr10	13017200	13022000	E15	HEK293T	Quiescent Gene
chr10	13022000	13037000	E14	HEK293T	Quiescent
chr10	13037000	13037200	E8	HEK293T	Gene body
chr10	13037200	13038600	E15	HEK293T	Quiescent Gene
chr10	13038600	13039000	E4	HEK293T	Accessible only
chr10	13039000	13040200	E15	HEK293T	Quiescent Gene
chr10	13040200	13041600	E8	HEK293T	Gene body
chr10	13041600	13050000	E15	HEK293T	Quiescent Gene
chr10	13050000	13050400	E4	HEK293T	Accessible only
chr10	13050400	13050800	E8	HEK293T	Gene body
chr10	13050800	13051200	E15	HEK293T	Quiescent Gene
chr10	13051200	13051800	E4	HEK293T	Accessible only
chr10	13051800	13056400	E15	HEK293T	Quiescent Gene
chr10	13056400	13057000	E4	HEK293T	Accessible only
chr10	13057000	13074600	E15	HEK293T	Quiescent Gene
chr10	13074600	13074800	E4	HEK293T	Accessible only
chr10	13074800	13075200	E5	HEK293T	Flanking TSS
chr10	13075200	13075400	E4	HEK293T	Accessible only
chr10	13075400	13095600	E15	HEK293T	Quiescent Gene
chr10	13095600	13095800	E8	HEK293T	Gene body
chr10	13095800	13096400	E15	HEK293T	Quiescent Gene
chr10	13096400	13097000	E4	HEK293T	Accessible only
chr10	13097000	13099000	E15	HEK293T	Quiescent Gene
chr10	13099000	13099400	E5	HEK293T	Flanking TSS
chr10	13099400	13099800	E6	HEK293T	Strong enhancer
chr10	13099800	13100200	E10	HEK293T	Active TSS
chr10	13100200	13100800	E6	HEK293T	Strong enhancer
chr10	13100800	13101200	E5	HEK293T	Flanking TSS
chr10	13101200	13104800	E15	HEK293T	Quiescent Gene
chr10	13104800	13105000	E4	HEK293T	Accessible only
chr10	13105000	13112000	E15	HEK293T	Quiescent Gene
chr10	13112000	13114000	E2	HEK293T	Transcription weak
chr10	13114000	13116000	E15	HEK293T	Quiescent Gene
chr10	13116000	13118800	E2	HEK293T	Transcription weak
chr10	13118800	13121000	E15	HEK293T	Quiescent Gene
chr10	13121000	13123600	E2	HEK293T	Transcription weak
chr10	13123600	13127800	E15	HEK293T	Quiescent Gene
chr10	13127800	13129600	E2	HEK293T	Transcription weak
chr10	13129600	13131000	E15	HEK293T	Quiescent Gene
chr10	13131000	13137200	E2	HEK293T	Transcription weak
chr10	13137200	13138400	E15	HEK293T	Quiescent Gene
chr10	13138400	13139000	E8	HEK293T	Gene body
chr10	13139000	13139400	E7	HEK293T	Enhancer weak
chr10	13139400	13140000	E8	HEK293T	Gene body
chr10	13140000	13140600	E15	HEK293T	Quiescent Gene
chr10	13140600	13141200	E4	HEK293T	Accessible only
chr10	13141200	13143600	E15	HEK293T	Quiescent Gene
chr10	13143600	13144200	E8	HEK293T	Gene body
chr10	13144200	13148400	E15	HEK293T	Quiescent Gene
chr10	13148400	13148800	E8	HEK293T	Gene body
chr10	13148800	13160200	E15	HEK293T	Quiescent Gene
chr10	13160200	13160600	E11	HEK293T	Poised TSS
chr10	13160600	13160800	E7	HEK293T	Enhancer weak
chr10	13160800	13161400	E6	HEK293T	Strong enhancer
chr10	13161400	13162200	E10	HEK293T	Active TSS
chr10	13162200	13162400	E6	HEK293T	Strong enhancer
chr10	13162400	13163000	E7	HEK293T	Enhancer weak
chr10	13163000	13163600	E8	HEK293T	Gene body
chr10	13163600	13167200	E2	HEK293T	Transcription weak
chr10	13167200	13168400	E3	HEK293T	Transcription strong
chr10	13168400	13200400	E2	HEK293T	Transcription weak
chr10	13200400	13201800	E3	HEK293T	Transcription strong
chr10	13201800	13203600	E2	HEK293T	Transcription weak
chr10	13203600	13204400	E3	HEK293T	Transcription strong
chr10	13204400	13205800	E2	HEK293T	Transcription weak
chr10	13205800	13207000	E3	HEK293T	Transcription strong
chr10	13207000	13213800	E2	HEK293T	Transcription weak
chr10	13213800	13219000	E15	HEK293T	Quiescent Gene
chr10	13219000	13219600	E8	HEK293T	Gene body
chr10	13219600	13220000	E5	HEK293T	Flanking TSS
chr10	13220000	13220600	E4	HEK293T	Accessible only
chr10	13220600	13221600	E15	HEK293T	Quiescent Gene
chr10	13221600	13222600	E4	HEK293T	Accessible only
chr10	13222600	13224600	E15	HEK293T	Quiescent Gene
chr10	13224600	13225000	E4	HEK293T	Accessible only
chr10	13225000	13229600	E15	HEK293T	Quiescent Gene
chr10	13229600	13232200	E4	HEK293T	Accessible only
chr10	13232200	13232800	E15	HEK293T	Quiescent Gene
chr10	13232800	13233600	E4	HEK293T	Accessible only
chr10	13233600	13237600	E15	HEK293T	Quiescent Gene
chr10	13237600	13237800	E4	HEK293T	Accessible only
chr10	13237800	13238400	E15	HEK293T	Quiescent Gene
chr10	13238400	13239000	E4	HEK293T	Accessible only
chr10	13239000	13244400	E15	HEK293T	Quiescent Gene
chr10	13244400	13245000	E4	HEK293T	Accessible only
chr10	13245000	13247200	E15	HEK293T	Quiescent Gene
chr10	13247200	13247800	E4	HEK293T	Accessible only
chr10	13247800	13253600	E15	HEK293T	Quiescent Gene
chr10	13253600	13254600	E8	HEK293T	Gene body
chr10	13254600	13257400	E15	HEK293T	Quiescent Gene
chr10	13257400	13257800	E8	HEK293T	Gene body
chr10	13257800	13258200	E5	HEK293T	Flanking TSS
chr10	13258200	13258400	E8	HEK293T	Gene body
chr10	13258400	13259200	E15	HEK293T	Quiescent Gene
chr10	13259200	13260000	E2	HEK293T	Transcription weak
chr10	13260000	13263200	E15	HEK293T	Quiescent Gene
chr10	13263200	13263800	E4	HEK293T	Accessible only
chr10	13263800	13268400	E15	HEK293T	Quiescent Gene
chr10	13268400	13269400	E8	HEK293T	Gene body
chr10	13269400	13269600	E9	HEK293T	Genic Enhancer
chr10	13269600	13270800	E15	HEK293T	Quiescent Gene
chr10	13270800	13272600	E4	HEK293T	Accessible only
chr10	13272600	13279000	E15	HEK293T	Quiescent Gene
chr10	13279000	13279400	E2	HEK293T	Transcription weak
chr10	13279400	13287600	E15	HEK293T	Quiescent Gene
chr10	13287600	13288600	E2	HEK293T	Transcription weak
chr10	13288600	13292400	E15	HEK293T	Quiescent Gene
chr10	13292400	13292800	E2	HEK293T	Transcription weak
chr10	13292800	13293600	E15	HEK293T	Quiescent Gene
chr10	13293600	13294800	E8	HEK293T	Gene body
chr10	13294800	13298400	E15	HEK293T	Quiescent Gene
chr10	13298400	13299000	E8	HEK293T	Gene body
chr10	13299000	13299400	E7	HEK293T	Enhancer weak
chr10	13299400	13300200	E6	HEK293T	Strong enhancer
chr10	13300200	13300400	E10	HEK293T	Active TSS
chr10	13300400	13300600	E6	HEK293T	Strong enhancer
chr10	13300600	13300800	E5	HEK293T	Flanking TSS
chr10	13300800	13301400	E8	HEK293T	Gene body
chr10	13301400	13302000	E7	HEK293T	Enhancer weak
chr10	13302000	13302200	E6	HEK293T	Strong enhancer
chr10	13302200	13302600	E10	HEK293T	Active TSS
chr10	13302600	13302800	E6	HEK293T	Strong enhancer
chr10	13302800	13303000	E7	HEK293T	Enhancer weak
chr10	13303000	13303200	E8	HEK293T	Gene body
chr10	13303200	13310600	E14	HEK293T	Quiescent
chr10	13310600	13317400	E15	HEK293T	Quiescent Gene
chr10	13317400	13337600	E2	HEK293T	Transcription weak
chr10	13337600	13338200	E3	HEK293T	Transcription strong
chr10	13338200	13340200	E2	HEK293T	Transcription weak
chr10	13340200	13342000	E8	HEK293T	Gene body
chr10	13342000	13345000	E2	HEK293T	Transcription weak
chr10	13345000	13345800	E8	HEK293T	Gene body
chr10	13345800	13346000	E7	HEK293T	Enhancer weak
chr10	13346000	13346200	E10	HEK293T	Active TSS
chr10	13346200	13347000	E6	HEK293T	Strong enhancer
chr10	13347000	13348600	E10	HEK293T	Active TSS
chr10	13348600	13350600	E6	HEK293T	Strong enhancer
chr10	13350600	13350800	E11	HEK293T	Poised TSS
chr10	13350800	13352600	E15	HEK293T	Quiescent Gene
chr10	13352600	13353000	E4	HEK293T	Accessible only
chr10	13353000	13356000	E15	HEK293T	Quiescent Gene
chr10	13356000	13357200	E8	HEK293T	Gene body
chr10	13357200	13360400	E15	HEK293T	Quiescent Gene
chr10	13360400	13371600	E14	HEK293T	Quiescent
chr10	13371600	13371800	E4	HEK293T	Accessible only
chr10	13371800	13372400	E5	HEK293T	Flanking TSS
chr10	13372400	13376200	E15	HEK293T	Quiescent Gene
chr10	13376200	13377000	E4	HEK293T	Accessible only
chr10	13377000	13382600	E15	HEK293T	Quiescent Gene
chr10	13382600	13382800	E11	HEK293T	Poised TSS
chr10	13382800	13383400	E5	HEK293T	Flanking TSS
chr10	13383400	13383600	E11	HEK293T	Poised TSS
chr10	13383600	13386200	E15	HEK293T	Quiescent Gene
chr10	13386200	13386600	E4	HEK293T	Accessible only
chr10	13386600	13387800	E15	HEK293T	Quiescent Gene
chr10	13387800	13388200	E4	HEK293T	Accessible only
chr10	13388200	13402000	E15	HEK293T	Quiescent Gene
chr10	13402000	13402400	E4	HEK293T	Accessible only
chr10	13402400	13404200	E15	HEK293T	Quiescent Gene
chr10	13404200	13404800	E8	HEK293T	Gene body
chr10	13404800	13409400	E15	HEK293T	Quiescent Gene
chr10	13409400	13411400	E4	HEK293T	Accessible only
chr10	13411400	13415000	E15	HEK293T	Quiescent Gene
chr10	13415000	13415400	E4	HEK293T	Accessible only
chr10	13415400	13416200	E15	HEK293T	Quiescent Gene
chr10	13416200	13416800	E4	HEK293T	Accessible only
chr10	13416800	13419800	E15	HEK293T	Quiescent Gene
chr10	13419800	13420200	E9	HEK293T	Genic Enhancer
chr10	13420200	13437200	E15	HEK293T	Quiescent Gene
chr10	13437200	13437600	E4	HEK293T	Accessible only
chr10	13437600	13438800	E15	HEK293T	Quiescent Gene
chr10	13438800	13440200	E4	HEK293T	Accessible only
chr10	13440200	13441000	E5	HEK293T	Flanking TSS
chr10	13441000	13441400	E15	HEK293T	Quiescent Gene
chr10	13441400	13441600	E4	HEK293T	Accessible only
chr10	13441600	13444000	E15	HEK293T	Quiescent Gene
chr10	13444000	13444800	E8	HEK293T	Gene body
chr10	13444800	13445400	E15	HEK293T	Quiescent Gene
chr10	13445400	13448200	E2	HEK293T	Transcription weak
chr10	13448200	13448600	E3	HEK293T	Transcription strong
chr10	13448600	13450200	E15	HEK293T	Quiescent Gene
chr10	13450200	13450800	E4	HEK293T	Accessible only
chr10	13450800	13453000	E15	HEK293T	Quiescent Gene
chr10	13453000	13455400	E2	HEK293T	Transcription weak
chr10	13455400	13455600	E3	HEK293T	Transcription strong
chr10	13455600	13455800	E2	HEK293T	Transcription weak
chr10	13455800	13456600	E3	HEK293T	Transcription strong
chr10	13456600	13458800	E15	HEK293T	Quiescent Gene
chr10	13458800	13461600	E2	HEK293T	Transcription weak
chr10	13461600	13466800	E15	HEK293T	Quiescent Gene
chr10	13466800	13467000	E2	HEK293T	Transcription weak
chr10	13467000	13467200	E4	HEK293T	Accessible only
chr10	13467200	13470000	E15	HEK293T	Quiescent Gene
chr10	13470000	13470600	E4	HEK293T	Accessible only
chr10	13470600	13472600	E15	HEK293T	Quiescent Gene
chr10	13472600	13475200	E2	HEK293T	Transcription weak
chr10	13475200	13480200	E15	HEK293T	Quiescent Gene
chr10	13480200	13480400	E4	HEK293T	Accessible only
chr10	13480400	13483400	E15	HEK293T	Quiescent Gene
chr10	13483400	13484400	E2	HEK293T	Transcription weak
chr10	13484400	13486400	E15	HEK293T	Quiescent Gene
chr10	13486400	13486600	E4	HEK293T	Accessible only
chr10	13486600	13489200	E15	HEK293T	Quiescent Gene
chr10	13489200	13489400	E4	HEK293T	Accessible only
chr10	13489400	13490200	E15	HEK293T	Quiescent Gene
chr10	13490200	13491400	E2	HEK293T	Transcription weak
chr10	13491400	13492000	E11	HEK293T	Poised TSS
chr10	13492000	13492400	E7	HEK293T	Enhancer weak
chr10	13492400	13492800	E11	HEK293T	Poised TSS
chr10	13492800	13496000	E15	HEK293T	Quiescent Gene
chr10	13496000	13497000	E2	HEK293T	Transcription weak
chr10	13497000	13499800	E15	HEK293T	Quiescent Gene
chr10	13499800	13501000	E2	HEK293T	Transcription weak
chr10	13501000	13501600	E15	HEK293T	Quiescent Gene
chr10	13501600	13502400	E9	HEK293T	Genic Enhancer
chr10	13502400	13502800	E6	HEK293T	Strong enhancer
chr10	13502800	13503800	E9	HEK293T	Genic Enhancer
chr10	13503800	13504000	E8	HEK293T	Gene body
chr10	13504000	13505200	E15	HEK293T	Quiescent Gene
chr10	13505200	13505600	E4	HEK293T	Accessible only
chr10	13505600	13506200	E15	HEK293T	Quiescent Gene
chr10	13506200	13506600	E2	HEK293T	Transcription weak
chr10	13506600	13508000	E15	HEK293T	Quiescent Gene
chr10	13508000	13508400	E2	HEK293T	Transcription weak
chr10	13508400	13513000	E15	HEK293T	Quiescent Gene
chr10	13513000	13518000	E2	HEK293T	Transcription weak
chr10	13518000	13518600	E3	HEK293T	Transcription strong
chr10	13518600	13518800	E8	HEK293T	Gene body
chr10	13518800	13519800	E15	HEK293T	Quiescent Gene
chr10	13519800	13524200	E2	HEK293T	Transcription weak
chr10	13524200	13524800	E15	HEK293T	Quiescent Gene
chr10	13524800	13525200	E4	HEK293T	Accessible only
chr10	13525200	13526200	E15	HEK293T	Quiescent Gene
chr10	13526200	13526600	E8	HEK293T	Gene body
chr10	13526600	13528000	E7	HEK293T	Enhancer weak
chr10	13528000	13528200	E6	HEK293T	Strong enhancer
chr10	13528200	13528400	E10	HEK293T	Active TSS
chr10	13528400	13529200	E9	HEK293T	Genic Enhancer
chr10	13529200	13529800	E6	HEK293T	Strong enhancer
chr10	13529800	13530000	E10	HEK293T	Active TSS
chr10	13530000	13530400	E5	HEK293T	Flanking TSS
chr10	13530400	13536400	E15	HEK293T	Quiescent Gene
chr10	13536400	13536600	E5	HEK293T	Flanking TSS
chr10	13536600	13537000	E6	HEK293T	Strong enhancer
chr10	13537000	13537200	E5	HEK293T	Flanking TSS
chr10	13537200	13538400	E15	HEK293T	Quiescent Gene
chr10	13538400	13545600	E13	HEK293T	Repressed polycomb
chr10	13545600	13556000	E15	HEK293T	Quiescent Gene
chr10	13556000	13556400	E5	HEK293T	Flanking TSS
chr10	13556400	13556800	E11	HEK293T	Poised TSS
chr10	13556800	13557000	E7	HEK293T	Enhancer weak
chr10	13557000	13557800	E8	HEK293T	Gene body
chr10	13557800	13560400	E15	HEK293T	Quiescent Gene
chr10	13560400	13560800	E7	HEK293T	Enhancer weak
chr10	13560800	13561400	E11	HEK293T	Poised TSS
chr10	13561400	13577200	E14	HEK293T	Quiescent
chr10	13577200	13577600	E8	HEK293T	Gene body
chr10	13577600	13583200	E15	HEK293T	Quiescent Gene
chr10	13583200	13583600	E4	HEK293T	Accessible only
chr10	13583600	13586400	E15	HEK293T	Quiescent Gene
chr10	13586400	13586600	E8	HEK293T	Gene body
chr10	13586600	13587000	E5	HEK293T	Flanking TSS
chr10	13587000	13587600	E10	HEK293T	Active TSS
chr10	13587600	13588000	E6	HEK293T	Strong enhancer
chr10	13588000	13588200	E7	HEK293T	Enhancer weak
chr10	13588200	13588400	E8	HEK293T	Gene body
chr10	13588400	13591800	E15	HEK293T	Quiescent Gene
chr10	13591800	13593800	E2	HEK293T	Transcription weak
chr10	13593800	13597400	E15	HEK293T	Quiescent Gene
chr10	13597400	13597800	E8	HEK293T	Gene body
chr10	13597800	13598400	E7	HEK293T	Enhancer weak
chr10	13598400	13599000	E8	HEK293T	Gene body
chr10	13599000	13602800	E15	HEK293T	Quiescent Gene
chr10	13602800	13603200	E2	HEK293T	Transcription weak
chr10	13603200	13606000	E15	HEK293T	Quiescent Gene
chr10	13606000	13612600	E2	HEK293T	Transcription weak
chr10	13612600	13613200	E15	HEK293T	Quiescent Gene
chr10	13613200	13614000	E4	HEK293T	Accessible only
chr10	13614000	13614400	E15	HEK293T	Quiescent Gene
chr10	13614400	13615000	E9	HEK293T	Genic Enhancer
chr10	13615000	13615200	E5	HEK293T	Flanking TSS
chr10	13615200	13615800	E8	HEK293T	Gene body
chr10	13615800	13616000	E9	HEK293T	Genic Enhancer
chr10	13616000	13620000	E2	HEK293T	Transcription weak
chr10	13620000	13620800	E15	HEK293T	Quiescent Gene
chr10	13620800	13627600	E2	HEK293T	Transcription weak
chr10	13627600	13627800	E8	HEK293T	Gene body
chr10	13627800	13628200	E2	HEK293T	Transcription weak
chr10	13628200	13631000	E15	HEK293T	Quiescent Gene
chr10	13631000	13633600	E2	HEK293T	Transcription weak
chr10	13633600	13633800	E3	HEK293T	Transcription strong
chr10	13633800	13634600	E4	HEK293T	Accessible only
chr10	13634600	13638000	E15	HEK293T	Quiescent Gene
chr10	13638000	13643400	E2	HEK293T	Transcription weak
chr10	13643400	13645000	E15	HEK293T	Quiescent Gene
chr10	13645000	13646600	E2	HEK293T	Transcription weak
chr10	13646600	13647600	E3	HEK293T	Transcription strong
chr10	13647600	13650000	E2	HEK293T	Transcription weak
chr10	13650000	13650400	E3	HEK293T	Transcription strong
chr10	13650400	13656400	E2	HEK293T	Transcription weak
chr10	13656400	13657800	E3	HEK293T	Transcription strong
chr10	13657800	13659000	E2	HEK293T	Transcription weak
chr10	13659000	13659800	E3	HEK293T	Transcription strong
chr10	13659800	13660400	E5	HEK293T	Flanking TSS
chr10	13660400	13661000	E3	HEK293T	Transcription strong
chr10	13661000	13667800	E2	HEK293T	Transcription weak
chr10	13667800	13668600	E15	HEK293T	Quiescent Gene
chr10	13668600	13669600	E2	HEK293T	Transcription weak
chr10	13669600	13670400	E3	HEK293T	Transcription strong
chr10	13670400	13671600	E2	HEK293T	Transcription weak
chr10	13671600	13672200	E3	HEK293T	Transcription strong
chr10	13672200	13672400	E8	HEK293T	Gene body
chr10	13672400	13672600	E5	HEK293T	Flanking TSS
chr10	13672600	13673600	E6	HEK293T	Strong enhancer
chr10	13673600	13673800	E7	HEK293T	Enhancer weak
chr10	13673800	13674200	E8	HEK293T	Gene body
chr10	13674200	13675200	E4	HEK293T	Accessible only
chr10	13675200	13682800	E15	HEK293T	Quiescent Gene
chr10	13682800	13683000	E2	HEK293T	Transcription weak
chr10	13683000	13683400	E3	HEK293T	Transcription strong
chr10	13683400	13683800	E9	HEK293T	Genic Enhancer
chr10	13683800	13684000	E7	HEK293T	Enhancer weak
chr10	13684000	13684800	E6	HEK293T	Strong enhancer
chr10	13684800	13685000	E8	HEK293T	Gene body
chr10	13685000	13686000	E15	HEK293T	Quiescent Gene
chr10	13686000	13686600	E4	HEK293T	Accessible only
chr10	13686600	13687600	E15	HEK293T	Quiescent Gene
chr10	13687600	13688000	E2	HEK293T	Transcription weak
chr10	13688000	13690200	E15	HEK293T	Quiescent Gene
chr10	13690200	13693600	E2	HEK293T	Transcription weak
chr10	13693600	13694000	E3	HEK293T	Transcription strong
chr10	13694000	13701000	E2	HEK293T	Transcription weak
chr10	13701000	13701600	E3	HEK293T	Transcription strong
chr10	13701600	13701800	E4	HEK293T	Accessible only
chr10	13701800	13705600	E15	HEK293T	Quiescent Gene
chr10	13705600	13706200	E4	HEK293T	Accessible only
chr10	13706200	13706400	E5	HEK293T	Flanking TSS
chr10	13706400	13706600	E9	HEK293T	Genic Enhancer
chr10	13706600	13707000	E10	HEK293T	Active TSS
chr10	13707000	13708400	E6	HEK293T	Strong enhancer
chr10	13708400	13708600	E7	HEK293T	Enhancer weak
chr10	13708600	13708800	E5	HEK293T	Flanking TSS
chr10	13708800	13709000	E4	HEK293T	Accessible only
chr10	13709000	13712800	E15	HEK293T	Quiescent Gene
chr10	13712800	13713200	E5	HEK293T	Flanking TSS
chr10	13713200	13718000	E15	HEK293T	Quiescent Gene
chr10	13718000	13718600	E4	HEK293T	Accessible only
chr10	13718600	13732400	E15	HEK293T	Quiescent Gene
chr10	13732400	13733000	E3	HEK293T	Transcription strong
chr10	13733000	13734600	E2	HEK293T	Transcription weak
chr10	13734600	13739800	E15	HEK293T	Quiescent Gene
chr10	13739800	13741200	E8	HEK293T	Gene body
chr10	13741200	13743200	E15	HEK293T	Quiescent Gene
chr10	13743200	13744000	E4	HEK293T	Accessible only
chr10	13744000	13750400	E15	HEK293T	Quiescent Gene
chr10	13750400	13751000	E4	HEK293T	Accessible only
chr10	13751000	13754800	E15	HEK293T	Quiescent Gene
chr10	13754800	13755800	E8	HEK293T	Gene body
chr10	13755800	13757000	E9	HEK293T	Genic Enhancer
chr10	13757000	13757600	E6	HEK293T	Strong enhancer
chr10	13757600	13758000	E9	HEK293T	Genic Enhancer
chr10	13758000	13759200	E6	HEK293T	Strong enhancer
chr10	13759200	13759600	E9	HEK293T	Genic Enhancer
chr10	13759600	13761800	E15	HEK293T	Quiescent Gene
chr10	13761800	13771600	E14	HEK293T	Quiescent
chr10	13771600	13773600	E15	HEK293T	Quiescent Gene
chr10	13773600	13773800	E4	HEK293T	Accessible only
chr10	13773800	13776800	E15	HEK293T	Quiescent Gene
chr10	13776800	13777800	E4	HEK293T	Accessible only
chr10	13777800	13778600	E5	HEK293T	Flanking TSS
chr10	13778600	13787800	E15	HEK293T	Quiescent Gene
chr10	13787800	13788400	E4	HEK293T	Accessible only
chr10	13788400	13790400	E15	HEK293T	Quiescent Gene
chr10	13790400	13790600	E4	HEK293T	Accessible only
chr10	13790600	13791600	E15	HEK293T	Quiescent Gene
chr10	13791600	13792200	E2	HEK293T	Transcription weak
chr10	13792200	13792400	E3	HEK293T	Transcription strong
chr10	13792400	13801400	E15	HEK293T	Quiescent Gene
chr10	13801400	13801600	E11	HEK293T	Poised TSS
chr10	13801600	13803000	E7	HEK293T	Enhancer weak
chr10	13803000	13803800	E8	HEK293T	Gene body
chr10	13803800	13804600	E5	HEK293T	Flanking TSS
chr10	13804600	13805000	E8	HEK293T	Gene body
chr10	13805000	13808600	E15	HEK293T	Quiescent Gene
chr10	13808600	13809200	E5	HEK293T	Flanking TSS
chr10	13809200	13809400	E8	HEK293T	Gene body
chr10	13809400	13809800	E5	HEK293T	Flanking TSS
chr10	13809800	13813800	E15	HEK293T	Quiescent Gene
chr10	13813800	13814200	E8	HEK293T	Gene body
chr10	13814200	13815400	E15	HEK293T	Quiescent Gene
chr10	13815400	13816000	E11	HEK293T	Poised TSS
chr10	13816000	13816200	E7	HEK293T	Enhancer weak
chr10	13816200	13816400	E10	HEK293T	Active TSS
chr10	13816400	13817000	E5	HEK293T	Flanking TSS
chr10	13817000	13817400	E10	HEK293T	Active TSS
chr10	13817400	13817600	E9	HEK293T	Genic Enhancer
chr10	13817600	13821000	E15	HEK293T	Quiescent Gene
chr10	13821000	13821800	E4	HEK293T	Accessible only
chr10	13821800	13822800	E15	HEK293T	Quiescent Gene
chr10	13822800	13823400	E9	HEK293T	Genic Enhancer
chr10	13823400	13823600	E8	HEK293T	Gene body
chr10	13823600	13824000	E7	HEK293T	Enhancer weak
chr10	13824000	13824800	E8	HEK293T	Gene body
chr10	13824800	13831400	E15	HEK293T	Quiescent Gene
chr10	13831400	13832600	E9	HEK293T	Genic Enhancer
chr10	13832600	13834200	E15	HEK293T	Quiescent Gene
chr10	13834200	13834400	E9	HEK293T	Genic Enhancer
chr10	13834400	13835000	E6	HEK293T	Strong enhancer
chr10	13835000	13835600	E7	HEK293T	Enhancer weak
chr10	13835600	13835800	E8	HEK293T	Gene body
chr10	13835800	13839600	E15	HEK293T	Quiescent Gene
chr10	13839600	13839800	E5	HEK293T	Flanking TSS
chr10	13839800	13840000	E6	HEK293T	Strong enhancer
chr10	13840000	13840200	E5	HEK293T	Flanking TSS
chr10	13840200	13846800	E15	HEK293T	Quiescent Gene
chr10	13846800	13847600	E4	HEK293T	Accessible only
chr10	13847600	13859600	E15	HEK293T	Quiescent Gene
chr10	13859600	13860200	E4	HEK293T	Accessible only
chr10	13860200	13869200	E15	HEK293T	Quiescent Gene
chr10	13869200	13869600	E2	HEK293T	Transcription weak
chr10	13869600	13871200	E15	HEK293T	Quiescent Gene
chr10	13871200	13872200	E4	HEK293T	Accessible only
chr10	13872200	13873200	E15	HEK293T	Quiescent Gene
chr10	13873200	13873600	E8	HEK293T	Gene body
chr10	13873600	13877200	E15	HEK293T	Quiescent Gene
chr10	13877200	13877800	E4	HEK293T	Accessible only
chr10	13877800	13885400	E15	HEK293T	Quiescent Gene
chr10	13885400	13885800	E4	HEK293T	Accessible only
chr10	13885800	13890000	E15	HEK293T	Quiescent Gene
chr10	13890000	13891200	E5	HEK293T	Flanking TSS
chr10	13891200	13891600	E6	HEK293T	Strong enhancer
chr10	13891600	13891800	E10	HEK293T	Active TSS
chr10	13891800	13892400	E6	HEK293T	Strong enhancer
chr10	13892400	13892800	E5	HEK293T	Flanking TSS
chr10	13892800	13893000	E4	HEK293T	Accessible only
chr10	13893000	13894000	E15	HEK293T	Quiescent Gene
chr10	13894000	13894400	E4	HEK293T	Accessible only
chr10	13894400	13904000	E15	HEK293T	Quiescent Gene
chr10	13904000	13904400	E4	HEK293T	Accessible only
chr10	13904400	13909800	E15	HEK293T	Quiescent Gene
chr10	13909800	13910200	E8	HEK293T	Gene body
chr10	13910200	13910600	E4	HEK293T	Accessible only
chr10	13910600	13915800	E15	HEK293T	Quiescent Gene
chr10	13915800	13916200	E4	HEK293T	Accessible only
chr10	13916200	13930200	E15	HEK293T	Quiescent Gene
chr10	13930200	13930600	E4	HEK293T	Accessible only
chr10	13930600	13943600	E15	HEK293T	Quiescent Gene
chr10	13943600	13943800	E8	HEK293T	Gene body
chr10	13943800	13944400	E7	HEK293T	Enhancer weak
chr10	13944400	13944600	E8	HEK293T	Gene body
chr10	13944600	13945000	E7	HEK293T	Enhancer weak
chr10	13945000	13945200	E10	HEK293T	Active TSS
chr10	13945200	13946000	E6	HEK293T	Strong enhancer
chr10	13946000	13946400	E5	HEK293T	Flanking TSS
chr10	13946400	13946800	E4	HEK293T	Accessible only
chr10	13946800	13951000	E15	HEK293T	Quiescent Gene
chr10	13951000	13951400	E4	HEK293T	Accessible only
chr10	13951400	13956400	E15	HEK293T	Quiescent Gene
chr10	13956400	13956600	E12	HEK293T	Bivalent
chr10	13956600	13957200	E4	HEK293T	Accessible only
chr10	13957200	13969200	E15	HEK293T	Quiescent Gene
chr10	13969200	13969400	E4	HEK293T	Accessible only
chr10	13969400	13970200	E15	HEK293T	Quiescent Gene
chr10	13970200	13972000	E4	HEK293T	Accessible only
chr10	13972000	13972400	E10	HEK293T	Active TSS
chr10	13972400	13972600	E7	HEK293T	Enhancer weak
chr10	13972600	13974000	E8	HEK293T	Gene body
chr10	13974000	13975800	E15	HEK293T	Quiescent Gene
chr10	13975800	13976600	E4	HEK293T	Accessible only
chr10	13976600	13978800	E15	HEK293T	Quiescent Gene
chr10	13978800	13979200	E4	HEK293T	Accessible only
chr10	13979200	13984800	E15	HEK293T	Quiescent Gene
chr10	13984800	13986000	E4	HEK293T	Accessible only
chr10	13986000	13987400	E15	HEK293T	Quiescent Gene
chr10	13987400	13988000	E8	HEK293T	Gene body
chr10	13988000	13989600	E15	HEK293T	Quiescent Gene
chr10	13989600	13990200	E8	HEK293T	Gene body
chr10	13990200	13991400	E5	HEK293T	Flanking TSS
chr10	13991400	13991800	E4	HEK293T	Accessible only
chr10	13991800	13992400	E15	HEK293T	Quiescent Gene
chr10	13992400	13992600	E4	HEK293T	Accessible only
chr10	13992600	13998800	E15	HEK293T	Quiescent Gene
chr10	13998800	13999200	E2	HEK293T	Transcription weak
chr10	13999200	14004600	E15	HEK293T	Quiescent Gene
chr10	14004600	14005200	E8	HEK293T	Gene body
chr10	14005200	14006600	E15	HEK293T	Quiescent Gene
chr10	14006600	14007600	E11	HEK293T	Poised TSS
chr10	14007600	14007800	E7	HEK293T	Enhancer weak
chr10	14007800	14008600	E6	HEK293T	Strong enhancer
chr10	14008600	14008800	E10	HEK293T	Active TSS
chr10	14008800	14009400	E6	HEK293T	Strong enhancer
chr10	14009400	14009600	E10	HEK293T	Active TSS
chr10	14009600	14010200	E6	HEK293T	Strong enhancer
chr10	14010200	14010600	E5	HEK293T	Flanking TSS
chr10	14010600	14011000	E8	HEK293T	Gene body
chr10	14011000	14022400	E15	HEK293T	Quiescent Gene
chr10	14022400	14023600	E4	HEK293T	Accessible only
chr10	14023600	14032200	E15	HEK293T	Quiescent Gene
chr10	14032200	14033000	E4	HEK293T	Accessible only
chr10	14033000	14050000	E15	HEK293T	Quiescent Gene
chr10	14050000	14052000	E4	HEK293T	Accessible only
chr10	14052000	14073200	E15	HEK293T	Quiescent Gene
chr10	14073200	14073800	E4	HEK293T	Accessible only
chr10	14073800	14074200	E5	HEK293T	Flanking TSS
chr10	14074200	14074600	E6	HEK293T	Strong enhancer
chr10	14074600	14074800	E5	HEK293T	Flanking TSS
chr10	14074800	14075000	E6	HEK293T	Strong enhancer
chr10	14075000	14075400	E7	HEK293T	Enhancer weak
chr10	14075400	14075600	E8	HEK293T	Gene body
chr10	14075600	14085200	E15	HEK293T	Quiescent Gene
chr10	14085200	14085600	E4	HEK293T	Accessible only
chr10	14085600	14086600	E15	HEK293T	Quiescent Gene
chr10	14086600	14087200	E5	HEK293T	Flanking TSS
chr10	14087200	14087400	E8	HEK293T	Gene body
chr10	14087400	14088000	E5	HEK293T	Flanking TSS
chr10	14088000	14089000	E11	HEK293T	Poised TSS
chr10	14089000	14089200	E7	HEK293T	Enhancer weak
chr10	14089200	14089400	E5	HEK293T	Flanking TSS
chr10	14089400	14089600	E6	HEK293T	Strong enhancer
chr10	14089600	14090200	E9	HEK293T	Genic Enhancer
chr10	14090200	14090800	E4	HEK293T	Accessible only
chr10	14090800	14092000	E15	HEK293T	Quiescent Gene
chr10	14092000	14092600	E4	HEK293T	Accessible only
chr10	14092600	14093400	E15	HEK293T	Quiescent Gene
chr10	14093400	14093600	E8	HEK293T	Gene body
chr10	14093600	14094000	E5	HEK293T	Flanking TSS
chr10	14094000	14094800	E4	HEK293T	Accessible only
chr10	14094800	14102000	E15	HEK293T	Quiescent Gene
chr10	14102000	14102600	E8	HEK293T	Gene body
chr10	14102600	14110200	E15	HEK293T	Quiescent Gene
chr10	14110200	14111600	E8	HEK293T	Gene body
chr10	14111600	14119000	E15	HEK293T	Quiescent Gene
chr10	14119000	14119400	E4	HEK293T	Accessible only
chr10	14119400	14127000	E15	HEK293T	Quiescent Gene
chr10	14127000	14127400	E4	HEK293T	Accessible only
chr10	14127400	14131400	E15	HEK293T	Quiescent Gene
chr10	14131400	14153000	E14	HEK293T	Quiescent
chr10	14153000	14153400	E15	HEK293T	Quiescent Gene
chr10	14153400	14154200	E4	HEK293T	Accessible only
chr10	14154200	14163600	E15	HEK293T	Quiescent Gene
chr10	14163600	14164600	E4	HEK293T	Accessible only
chr10	14164600	14172400	E15	HEK293T	Quiescent Gene
chr10	14172400	14172600	E4	HEK293T	Accessible only
chr10	14172600	14172800	E5	HEK293T	Flanking TSS
chr10	14172800	14173200	E11	HEK293T	Poised TSS
chr10	14173200	14173400	E7	HEK293T	Enhancer weak
chr10	14173400	14174000	E6	HEK293T	Strong enhancer
chr10	14174000	14174200	E10	HEK293T	Active TSS
chr10	14174200	14174400	E6	HEK293T	Strong enhancer
chr10	14174400	14174800	E5	HEK293T	Flanking TSS
chr10	14174800	14184800	E15	HEK293T	Quiescent Gene
chr10	14184800	14186800	E4	HEK293T	Accessible only
chr10	14186800	14195200	E15	HEK293T	Quiescent Gene
chr10	14195200	14195600	E9	HEK293T	Genic Enhancer
chr10	14195600	14196000	E6	HEK293T	Strong enhancer
chr10	14196000	14196200	E9	HEK293T	Genic Enhancer
chr10	14196200	14196400	E8	HEK293T	Gene body
chr10	14196400	14196800	E15	HEK293T	Quiescent Gene
chr10	14196800	14198400	E4	HEK293T	Accessible only
chr10	14198400	14200600	E15	HEK293T	Quiescent Gene
chr10	14200600	14201600	E4	HEK293T	Accessible only
chr10	14201600	14208400	E15	HEK293T	Quiescent Gene
chr10	14208400	14209000	E4	HEK293T	Accessible only
chr10	14209000	14232000	E15	HEK293T	Quiescent Gene
chr10	14232000	14232600	E8	HEK293T	Gene body
chr10	14232600	14236000	E15	HEK293T	Quiescent Gene
chr10	14236000	14236800	E4	HEK293T	Accessible only
chr10	14236800	14240000	E15	HEK293T	Quiescent Gene
chr10	14240000	14242000	E4	HEK293T	Accessible only
chr10	14242000	14244200	E15	HEK293T	Quiescent Gene
chr10	14244200	14245400	E4	HEK293T	Accessible only
chr10	14245400	14250600	E15	HEK293T	Quiescent Gene
chr10	14250600	14250800	E13	HEK293T	Repressed polycomb
chr10	14250800	14251200	E15	HEK293T	Quiescent Gene
chr10	14251200	14258200	E13	HEK293T	Repressed polycomb
chr10	14258200	14277800	E15	HEK293T	Quiescent Gene
chr10	14277800	14278200	E4	HEK293T	Accessible only
chr10	14278200	14282000	E15	HEK293T	Quiescent Gene
chr10	14282000	14282800	E8	HEK293T	Gene body
chr10	14282800	14283400	E11	HEK293T	Poised TSS
chr10	14283400	14296600	E14	HEK293T	Quiescent
chr10	14296600	14301800	E15	HEK293T	Quiescent Gene
chr10	14301800	14302400	E4	HEK293T	Accessible only
chr10	14302400	14305200	E15	HEK293T	Quiescent Gene
chr10	14305200	14314600	E13	HEK293T	Repressed polycomb
chr10	14314600	14325200	E15	HEK293T	Quiescent Gene
chr10	14325200	14325800	E4	HEK293T	Accessible only
chr10	14325800	14327200	E15	HEK293T	Quiescent Gene
chr10	14327200	14328200	E5	HEK293T	Flanking TSS
chr10	14328200	14330000	E15	HEK293T	Quiescent Gene
chr10	14330000	14330800	E4	HEK293T	Accessible only
chr10	14330800	14337000	E15	HEK293T	Quiescent Gene
chr10	14337000	14337600	E8	HEK293T	Gene body
chr10	14337600	14340200	E15	HEK293T	Quiescent Gene
chr10	14340200	14341000	E4	HEK293T	Accessible only
chr10	14341000	14348400	E15	HEK293T	Quiescent Gene
chr10	14348400	14349200	E8	HEK293T	Gene body
chr10	14349200	14349400	E5	HEK293T	Flanking TSS
chr10	14349400	14349800	E8	HEK293T	Gene body
chr10	14349800	14360400	E15	HEK293T	Quiescent Gene
chr10	14360400	14360800	E4	HEK293T	Accessible only
chr10	14360800	14363800	E15	HEK293T	Quiescent Gene
chr10	14363800	14364800	E4	HEK293T	Accessible only
chr10	14364800	14366600	E15	HEK293T	Quiescent Gene
chr10	14366600	14367200	E4	HEK293T	Accessible only
chr10	14367200	14379600	E15	HEK293T	Quiescent Gene
chr10	14379600	14380000	E4	HEK293T	Accessible only
chr10	14380000	14382200	E15	HEK293T	Quiescent Gene
chr10	14382200	14382600	E8	HEK293T	Gene body
chr10	14382600	14385800	E15	HEK293T	Quiescent Gene
chr10	14385800	14386400	E4	HEK293T	Accessible only
chr10	14386400	14396600	E15	HEK293T	Quiescent Gene
chr10	14396600	14397600	E4	HEK293T	Accessible only
chr10	14397600	14397800	E15	HEK293T	Quiescent Gene
chr10	14397800	14409400	E14	HEK293T	Quiescent
chr10	14409400	14410200	E15	HEK293T	Quiescent Gene
chr10	14410200	14410600	E4	HEK293T	Accessible only
chr10	14410600	14411800	E15	HEK293T	Quiescent Gene
chr10	14411800	14415600	E13	HEK293T	Repressed polycomb
chr10	14415600	14445600	E14	HEK293T	Quiescent
chr10	14445600	14445800	E8	HEK293T	Gene body
chr10	14445800	14450200	E15	HEK293T	Quiescent Gene
chr10	14450200	14450600	E4	HEK293T	Accessible only
chr10	14450600	14453400	E15	HEK293T	Quiescent Gene
chr10	14453400	14455000	E4	HEK293T	Accessible only
chr10	14455000	14458600	E15	HEK293T	Quiescent Gene
chr10	14458600	14459200	E4	HEK293T	Accessible only
chr10	14459200	14466400	E15	HEK293T	Quiescent Gene
chr10	14466400	14466600	E4	HEK293T	Accessible only
chr10	14466600	14467000	E15	HEK293T	Quiescent Gene
chr10	14467000	14467200	E4	HEK293T	Accessible only
chr10	14467200	14467800	E15	HEK293T	Quiescent Gene
chr10	14467800	14468600	E5	HEK293T	Flanking TSS
chr10	14468600	14469000	E12	HEK293T	Bivalent
chr10	14469000	14469200	E4	HEK293T	Accessible only
chr10	14469200	14477800	E15	HEK293T	Quiescent Gene
chr10	14477800	14479000	E4	HEK293T	Accessible only
chr10	14479000	14480600	E15	HEK293T	Quiescent Gene
chr10	14480600	14482000	E4	HEK293T	Accessible only
chr10	14482000	14489600	E15	HEK293T	Quiescent Gene
chr10	14489600	14490200	E4	HEK293T	Accessible only
chr10	14490200	14497600	E15	HEK293T	Quiescent Gene
chr10	14497600	14497800	E4	HEK293T	Accessible only
chr10	14497800	14498200	E15	HEK293T	Quiescent Gene
chr10	14498200	14498600	E4	HEK293T	Accessible only
chr10	14498600	14498800	E15	HEK293T	Quiescent Gene
chr10	14498800	14499800	E4	HEK293T	Accessible only
chr10	14499800	14501400	E15	HEK293T	Quiescent Gene
chr10	14501400	14502200	E4	HEK293T	Accessible only
chr10	14502200	14502800	E8	HEK293T	Gene body
chr10	14502800	14519800	E15	HEK293T	Quiescent Gene
chr10	14519800	14521000	E2	HEK293T	Transcription weak
chr10	14521000	14521400	E3	HEK293T	Transcription strong
chr10	14521400	14522400	E2	HEK293T	Transcription weak
chr10	14522400	14532800	E15	HEK293T	Quiescent Gene
chr10	14532800	14533600	E2	HEK293T	Transcription weak
chr10	14533600	14536600	E15	HEK293T	Quiescent Gene
chr10	14536600	14537200	E4	HEK293T	Accessible only
chr10	14537200	14537400	E5	HEK293T	Flanking TSS
chr10	14537400	14537600	E8	HEK293T	Gene body
chr10	14537600	14538000	E2	HEK293T	Transcription weak
chr10	14538000	14539800	E15	HEK293T	Quiescent Gene
chr10	14539800	14540800	E4	HEK293T	Accessible only
chr10	14540800	14541400	E15	HEK293T	Quiescent Gene
chr10	14541400	14541800	E4	HEK293T	Accessible only
chr10	14541800	14543600	E15	HEK293T	Quiescent Gene
chr10	14543600	14544000	E8	HEK293T	Gene body
chr10	14544000	14548000	E15	HEK293T	Quiescent Gene
chr10	14548000	14548200	E4	HEK293T	Accessible only
chr10	14548200	14548800	E3	HEK293T	Transcription strong
chr10	14548800	14550800	E15	HEK293T	Quiescent Gene
chr10	14550800	14551400	E8	HEK293T	Gene body
chr10	14551400	14551800	E15	HEK293T	Quiescent Gene
chr10	14551800	14552000	E8	HEK293T	Gene body
chr10	14552000	14553400	E15	HEK293T	Quiescent Gene
chr10	14553400	14554800	E5	HEK293T	Flanking TSS
chr10	14554800	14555800	E8	HEK293T	Gene body
chr10	14555800	14556600	E5	HEK293T	Flanking TSS
chr10	14556600	14557000	E4	HEK293T	Accessible only
chr10	14557000	14557600	E15	HEK293T	Quiescent Gene
chr10	14557600	14558400	E8	HEK293T	Gene body
chr10	14558400	14559200	E15	HEK293T	Quiescent Gene
chr10	14559200	14559400	E4	HEK293T	Accessible only
chr10	14559400	14560000	E15	HEK293T	Quiescent Gene
chr10	14560000	14561200	E4	HEK293T	Accessible only
chr10	14561200	14562600	E15	HEK293T	Quiescent Gene
chr10	14562600	14562800	E5	HEK293T	Flanking TSS
chr10	14562800	14563000	E6	HEK293T	Strong enhancer
chr10	14563000	14563400	E7	HEK293T	Enhancer weak
chr10	14563400	14563800	E8	HEK293T	Gene body
chr10	14563800	14565800	E15	HEK293T	Quiescent Gene
chr10	14565800	14568800	E2	HEK293T	Transcription weak
chr10	14568800	14571000	E15	HEK293T	Quiescent Gene
chr10	14571000	14572000	E8	HEK293T	Gene body
chr10	14572000	14573000	E15	HEK293T	Quiescent Gene
chr10	14573000	14575400	E8	HEK293T	Gene body
chr10	14575400	14578000	E15	HEK293T	Quiescent Gene
chr10	14578000	14578200	E8	HEK293T	Gene body
chr10	14578200	14578400	E15	HEK293T	Quiescent Gene
chr10	14578400	14578800	E8	HEK293T	Gene body
chr10	14578800	14579200	E15	HEK293T	Quiescent Gene
chr10	14579200	14579800	E8	HEK293T	Gene body
chr10	14579800	14581400	E15	HEK293T	Quiescent Gene
chr10	14581400	14581800	E4	HEK293T	Accessible only
chr10	14581800	14582000	E15	HEK293T	Quiescent Gene
chr10	14582000	14582200	E4	HEK293T	Accessible only
chr10	14582200	14582400	E15	HEK293T	Quiescent Gene
chr10	14582400	14583200	E8	HEK293T	Gene body
chr10	14583200	14584200	E4	HEK293T	Accessible only
chr10	14584200	14585600	E15	HEK293T	Quiescent Gene
chr10	14585600	14586200	E4	HEK293T	Accessible only
chr10	14586200	14588200	E15	HEK293T	Quiescent Gene
chr10	14588200	14589200	E8	HEK293T	Gene body
chr10	14589200	14590800	E15	HEK293T	Quiescent Gene
chr10	14590800	14591600	E8	HEK293T	Gene body
chr10	14591600	14595600	E15	HEK293T	Quiescent Gene
chr10	14595600	14595800	E2	HEK293T	Transcription weak
chr10	14595800	14596200	E3	HEK293T	Transcription strong
chr10	14596200	14597600	E15	HEK293T	Quiescent Gene
chr10	14597600	14599600	E2	HEK293T	Transcription weak
chr10	14599600	14600800	E15	HEK293T	Quiescent Gene
chr10	14600800	14601000	E2	HEK293T	Transcription weak
chr10	14601000	14601800	E8	HEK293T	Gene body
chr10	14601800	14603400	E7	HEK293T	Enhancer weak
chr10	14603400	14603800	E6	HEK293T	Strong enhancer
chr10	14603800	14604600	E9	HEK293T	Genic Enhancer
chr10	14604600	14605200	E6	HEK293T	Strong enhancer
chr10	14605200	14605800	E5	HEK293T	Flanking TSS
chr10	14605800	14606200	E4	HEK293T	Accessible only
chr10	14606200	14616400	E15	HEK293T	Quiescent Gene
chr10	14616400	14616800	E8	HEK293T	Gene body
chr10	14616800	14617200	E15	HEK293T	Quiescent Gene
chr10	14617200	14617600	E4	HEK293T	Accessible only
chr10	14617600	14621000	E15	HEK293T	Quiescent Gene
chr10	14621000	14621600	E8	HEK293T	Gene body
chr10	14621600	14622400	E15	HEK293T	Quiescent Gene
chr10	14622400	14624400	E13	HEK293T	Repressed polycomb
chr10	14624400	14648200	E14	HEK293T	Quiescent
chr10	14648200	14648600	E5	HEK293T	Flanking TSS
chr10	14648600	14649600	E8	HEK293T	Gene body
chr10	14649600	14652200	E15	HEK293T	Quiescent Gene
chr10	14652200	14652600	E9	HEK293T	Genic Enhancer
chr10	14652600	14653000	E15	HEK293T	Quiescent Gene
chr10	14653000	14654200	E5	HEK293T	Flanking TSS
chr10	14654200	14655000	E8	HEK293T	Gene body
chr10	14655000	14655600	E15	HEK293T	Quiescent Gene
chr10	14655600	14656200	E4	HEK293T	Accessible only
chr10	14656200	14656400	E15	HEK293T	Quiescent Gene
chr10	14656400	14670600	E14	HEK293T	Quiescent
chr10	14670600	14671400	E15	HEK293T	Quiescent Gene
chr10	14671400	14671600	E4	HEK293T	Accessible only
chr10	14671600	14674600	E15	HEK293T	Quiescent Gene
chr10	14674600	14683400	E14	HEK293T	Quiescent
chr10	14683400	14691000	E15	HEK293T	Quiescent Gene
chr10	14691000	14691800	E5	HEK293T	Flanking TSS
chr10	14691800	14692800	E6	HEK293T	Strong enhancer
chr10	14692800	14693200	E5	HEK293T	Flanking TSS
chr10	14693200	14693400	E8	HEK293T	Gene body
chr10	14693400	14707400	E15	HEK293T	Quiescent Gene
chr10	14707400	14707600	E4	HEK293T	Accessible only
chr10	14707600	14712000	E15	HEK293T	Quiescent Gene
chr10	14712000	14712800	E8	HEK293T	Gene body
chr10	14712800	14713200	E5	HEK293T	Flanking TSS
chr10	14713200	14713800	E8	HEK293T	Gene body
chr10	14713800	14714400	E15	HEK293T	Quiescent Gene
chr10	14714400	14714800	E4	HEK293T	Accessible only
chr10	14714800	14731800	E15	HEK293T	Quiescent Gene
chr10	14731800	14732200	E4	HEK293T	Accessible only
chr10	14732200	14732600	E5	HEK293T	Flanking TSS
chr10	14732600	14736400	E15	HEK293T	Quiescent Gene
chr10	14736400	14736800	E8	HEK293T	Gene body
chr10	14736800	14737200	E5	HEK293T	Flanking TSS
chr10	14737200	14751000	E15	HEK293T	Quiescent Gene
chr10	14751000	14752600	E4	HEK293T	Accessible only
chr10	14752600	14753200	E15	HEK293T	Quiescent Gene
chr10	14753200	14753600	E4	HEK293T	Accessible only
chr10	14753600	14763400	E15	HEK293T	Quiescent Gene
chr10	14763400	14763800	E4	HEK293T	Accessible only
chr10	14763800	14769800	E15	HEK293T	Quiescent Gene
chr10	14769800	14770200	E4	HEK293T	Accessible only
chr10	14770200	14772400	E15	HEK293T	Quiescent Gene
chr10	14772400	14772800	E4	HEK293T	Accessible only
chr10	14772800	14773800	E15	HEK293T	Quiescent Gene
chr10	14773800	14774600	E4	HEK293T	Accessible only
chr10	14774600	14781600	E15	HEK293T	Quiescent Gene
chr10	14781600	14782000	E4	HEK293T	Accessible only
chr10	14782000	14801600	E15	HEK293T	Quiescent Gene
chr10	14801600	14802200	E4	HEK293T	Accessible only
chr10	14802200	14811000	E15	HEK293T	Quiescent Gene
chr10	14811000	14811400	E4	HEK293T	Accessible only
chr10	14811400	14821200	E15	HEK293T	Quiescent Gene
chr10	14821200	14821800	E8	HEK293T	Gene body
chr10	14821800	14822800	E15	HEK293T	Quiescent Gene
chr10	14822800	14823000	E8	HEK293T	Gene body
chr10	14823000	14823400	E5	HEK293T	Flanking TSS
chr10	14823400	14823600	E4	HEK293T	Accessible only
chr10	14823600	14834800	E14	HEK293T	Quiescent
chr10	14834800	14835200	E8	HEK293T	Gene body
chr10	14835200	14835800	E15	HEK293T	Quiescent Gene
chr10	14835800	14836200	E8	HEK293T	Gene body
chr10	14836200	14837200	E7	HEK293T	Enhancer weak
chr10	14837200	14837800	E6	HEK293T	Strong enhancer
chr10	14837800	14839200	E10	HEK293T	Active TSS
chr10	14839200	14839600	E11	HEK293T	Poised TSS
chr10	14839600	14840000	E5	HEK293T	Flanking TSS
chr10	14840000	14840200	E8	HEK293T	Gene body
chr10	14840200	14840400	E1	HEK293T	Transcription
chr10	14840400	14850200	E2	HEK293T	Transcription weak
chr10	14850200	14851400	E15	HEK293T	Quiescent Gene
chr10	14851400	14857000	E2	HEK293T	Transcription weak
chr10	14857000	14857800	E15	HEK293T	Quiescent Gene
chr10	14857800	14858800	E2	HEK293T	Transcription weak
chr10	14858800	14859400	E3	HEK293T	Transcription strong
chr10	14859400	14859600	E2	HEK293T	Transcription weak
chr10	14859600	14860200	E15	HEK293T	Quiescent Gene
chr10	14860200	14870600	E2	HEK293T	Transcription weak
chr10	14870600	14872000	E15	HEK293T	Quiescent Gene
chr10	14872000	14872800	E2	HEK293T	Transcription weak
chr10	14872800	14874000	E8	HEK293T	Gene body
chr10	14874000	14876400	E15	HEK293T	Quiescent Gene
chr10	14876400	14877000	E9	HEK293T	Genic Enhancer
chr10	14877000	14877200	E6	HEK293T	Strong enhancer
chr10	14877200	14877600	E7	HEK293T	Enhancer weak
chr10	14877600	14878000	E6	HEK293T	Strong enhancer
chr10	14878000	14879600	E10	HEK293T	Active TSS
chr10	14879600	14880000	E6	HEK293T	Strong enhancer
chr10	14880000	14880200	E10	HEK293T	Active TSS
chr10	14880200	14880400	E6	HEK293T	Strong enhancer
chr10	14880400	14881600	E7	HEK293T	Enhancer weak
chr10	14881600	14882400	E8	HEK293T	Gene body
chr10	14882400	14884000	E2	HEK293T	Transcription weak
chr10	14884000	14885400	E15	HEK293T	Quiescent Gene
chr10	14885400	14889000	E2	HEK293T	Transcription weak
chr10	14889000	14889200	E15	HEK293T	Quiescent Gene
chr10	14889200	14889800	E4	HEK293T	Accessible only
chr10	14889800	14891800	E15	HEK293T	Quiescent Gene
chr10	14891800	14893200	E2	HEK293T	Transcription weak
chr10	14893200	14895200	E15	HEK293T	Quiescent Gene
chr10	14895200	14904200	E2	HEK293T	Transcription weak
chr10	14904200	14904600	E3	HEK293T	Transcription strong
chr10	14904600	14921600	E2	HEK293T	Transcription weak
chr10	14921600	14922000	E3	HEK293T	Transcription strong
chr10	14922000	14951200	E2	HEK293T	Transcription weak
chr10	14951200	14951400	E15	HEK293T	Quiescent Gene
chr10	14951400	14952000	E5	HEK293T	Flanking TSS
chr10	14952000	14952600	E8	HEK293T	Gene body
chr10	14952600	14953400	E6	HEK293T	Strong enhancer
chr10	14953400	14953600	E10	HEK293T	Active TSS
chr10	14953600	14954000	E6	HEK293T	Strong enhancer
chr10	14954000	14954600	E10	HEK293T	Active TSS
chr10	14954600	14955000	E6	HEK293T	Strong enhancer
chr10	14955000	14955200	E7	HEK293T	Enhancer weak
chr10	14955200	14955400	E11	HEK293T	Poised TSS
chr10	14955400	14958200	E14	HEK293T	Quiescent
chr10	14958200	14958400	E8	HEK293T	Gene body
chr10	14958400	14959000	E7	HEK293T	Enhancer weak
chr10	14959000	14959200	E6	HEK293T	Strong enhancer
chr10	14959200	14960200	E10	HEK293T	Active TSS
chr10	14960200	14960800	E6	HEK293T	Strong enhancer
chr10	14960800	14961400	E7	HEK293T	Enhancer weak
chr10	14961400	14962000	E8	HEK293T	Gene body
chr10	14962000	14966400	E15	HEK293T	Quiescent Gene
chr10	14966400	14967000	E8	HEK293T	Gene body
chr10	14967000	14991200	E14	HEK293T	Quiescent
chr10	14991200	15005400	E15	HEK293T	Quiescent Gene
chr10	15005400	15006400	E8	HEK293T	Gene body
chr10	15006400	15022400	E15	HEK293T	Quiescent Gene
chr10	15022400	15025400	E2	HEK293T	Transcription weak
chr10	15025400	15035200	E15	HEK293T	Quiescent Gene
chr10	15035200	15035400	E8	HEK293T	Gene body
chr10	15035400	15036200	E5	HEK293T	Flanking TSS
chr10	15036200	15036600	E8	HEK293T	Gene body
chr10	15036600	15040600	E15	HEK293T	Quiescent Gene
chr10	15040600	15041200	E4	HEK293T	Accessible only
chr10	15041200	15051400	E15	HEK293T	Quiescent Gene
chr10	15051400	15052200	E8	HEK293T	Gene body
chr10	15052200	15057600	E15	HEK293T	Quiescent Gene
chr10	15057600	15058800	E14	HEK293T	Quiescent
chr10	15058800	15061200	E15	HEK293T	Quiescent Gene
chr10	15061200	15061800	E8	HEK293T	Gene body
chr10	15061800	15068800	E15	HEK293T	Quiescent Gene
chr10	15068800	15069600	E4	HEK293T	Accessible only
chr10	15069600	15083600	E15	HEK293T	Quiescent Gene
chr10	15083600	15084000	E9	HEK293T	Genic Enhancer
chr10	15084000	15084600	E6	HEK293T	Strong enhancer
chr10	15084600	15084800	E10	HEK293T	Active TSS
chr10	15084800	15085200	E6	HEK293T	Strong enhancer
chr10	15085200	15085400	E9	HEK293T	Genic Enhancer
chr10	15085400	15088000	E15	HEK293T	Quiescent Gene
chr10	15088000	15088200	E11	HEK293T	Poised TSS
chr10	15088200	15088400	E5	HEK293T	Flanking TSS
chr10	15088400	15088600	E10	HEK293T	Active TSS
chr10	15088600	15088800	E6	HEK293T	Strong enhancer
chr10	15088800	15089000	E5	HEK293T	Flanking TSS
chr10	15089000	15089400	E7	HEK293T	Enhancer weak
chr10	15089400	15089600	E8	HEK293T	Gene body
chr10	15089600	15095600	E15	HEK293T	Quiescent Gene
chr10	15095600	15096400	E8	HEK293T	Gene body
chr10	15096400	15097000	E5	HEK293T	Flanking TSS
chr10	15097000	15098200	E10	HEK293T	Active TSS
chr10	15098200	15099400	E6	HEK293T	Strong enhancer
chr10	15099400	15099600	E7	HEK293T	Enhancer weak
chr10	15099600	15100200	E6	HEK293T	Strong enhancer
chr10	15100200	15100400	E10	HEK293T	Active TSS
chr10	15100400	15101200	E1	HEK293T	Transcription
chr10	15101200	15106400	E2	HEK293T	Transcription weak
chr10	15106400	15106800	E5	HEK293T	Flanking TSS
chr10	15106800	15112600	E2	HEK293T	Transcription weak
chr10	15112600	15113000	E3	HEK293T	Transcription strong
chr10	15113000	15124200	E2	HEK293T	Transcription weak
chr10	15124200	15124600	E3	HEK293T	Transcription strong
chr10	15124600	15136800	E2	HEK293T	Transcription weak
chr10	15136800	15138800	E15	HEK293T	Quiescent Gene
chr10	15138800	15141000	E2	HEK293T	Transcription weak
chr10	15141000	15141200	E15	HEK293T	Quiescent Gene
chr10	15141200	15142000	E5	HEK293T	Flanking TSS
chr10	15142000	15143400	E8	HEK293T	Gene body
chr10	15143400	15145800	E15	HEK293T	Quiescent Gene
chr10	15145800	15146600	E4	HEK293T	Accessible only
chr10	15146600	15149200	E15	HEK293T	Quiescent Gene
chr10	15149200	15149600	E2	HEK293T	Transcription weak
chr10	15149600	15150200	E15	HEK293T	Quiescent Gene
chr10	15150200	15150800	E4	HEK293T	Accessible only
chr10	15150800	15153400	E15	HEK293T	Quiescent Gene
chr10	15153400	15153600	E4	HEK293T	Accessible only
chr10	15153600	15154200	E15	HEK293T	Quiescent Gene
chr10	15154200	15157000	E2	HEK293T	Transcription weak
chr10	15157000	15157200	E15	HEK293T	Quiescent Gene
chr10	15157200	15158800	E8	HEK293T	Gene body
chr10	15158800	15159200	E4	HEK293T	Accessible only
chr10	15159200	15159800	E15	HEK293T	Quiescent Gene
chr10	15159800	15163000	E8	HEK293T	Gene body
chr10	15163000	15164800	E7	HEK293T	Enhancer weak
chr10	15164800	15165600	E8	HEK293T	Gene body
chr10	15165600	15167400	E7	HEK293T	Enhancer weak
chr10	15167400	15167800	E6	HEK293T	Strong enhancer
chr10	15167800	15168800	E10	HEK293T	Active TSS
chr10	15168800	15169200	E5	HEK293T	Flanking TSS
chr10	15169200	15170000	E6	HEK293T	Strong enhancer
chr10	15170000	15170400	E7	HEK293T	Enhancer weak
chr10	15170400	15170600	E11	HEK293T	Poised TSS
chr10	15170600	15175400	E15	HEK293T	Quiescent Gene
chr10	15175400	15181000	E13	HEK293T	Repressed polycomb
chr10	15181000	15181400	E15	HEK293T	Quiescent Gene
chr10	15181400	15181600	E13	HEK293T	Repressed polycomb
chr10	15181600	15182000	E15	HEK293T	Quiescent Gene
chr10	15182000	15182400	E11	HEK293T	Poised TSS
chr10	15182400	15184000	E7	HEK293T	Enhancer weak
chr10	15184000	15184400	E11	HEK293T	Poised TSS
chr10	15184400	15185000	E15	HEK293T	Quiescent Gene
chr10	15185000	15185600	E4	HEK293T	Accessible only
chr10	15185600	15192600	E15	HEK293T	Quiescent Gene
chr10	15192600	15193000	E4	HEK293T	Accessible only
chr10	15193000	15199600	E15	HEK293T	Quiescent Gene
chr10	15199600	15199800	E4	HEK293T	Accessible only
chr10	15199800	15202000	E15	HEK293T	Quiescent Gene
chr10	15202000	15202600	E8	HEK293T	Gene body
chr10	15202600	15208200	E15	HEK293T	Quiescent Gene
chr10	15208200	15209000	E4	HEK293T	Accessible only
chr10	15209000	15209800	E15	HEK293T	Quiescent Gene
chr10	15209800	15210000	E4	HEK293T	Accessible only
chr10	15210000	15210400	E5	HEK293T	Flanking TSS
chr10	15210400	15210800	E3	HEK293T	Transcription strong
chr10	15210800	15211400	E15	HEK293T	Quiescent Gene
chr10	15211400	15212000	E8	HEK293T	Gene body
chr10	15212000	15212200	E2	HEK293T	Transcription weak
chr10	15212200	15212400	E3	HEK293T	Transcription strong
chr10	15212400	15213000	E2	HEK293T	Transcription weak
chr10	15213000	15213800	E3	HEK293T	Transcription strong
chr10	15213800	15215000	E2	HEK293T	Transcription weak
chr10	15215000	15218200	E15	HEK293T	Quiescent Gene
chr10	15218200	15223000	E2	HEK293T	Transcription weak
chr10	15223000	15223800	E15	HEK293T	Quiescent Gene
chr10	15223800	15225200	E2	HEK293T	Transcription weak
chr10	15225200	15226200	E3	HEK293T	Transcription strong
chr10	15226200	15226400	E2	HEK293T	Transcription weak
chr10	15226400	15228400	E15	HEK293T	Quiescent Gene
chr10	15228400	15230000	E2	HEK293T	Transcription weak
chr10	15230000	15235800	E15	HEK293T	Quiescent Gene
chr10	15235800	15236000	E4	HEK293T	Accessible only
chr10	15236000	15237200	E15	HEK293T	Quiescent Gene
chr10	15237200	15237800	E4	HEK293T	Accessible only
chr10	15237800	15242600	E15	HEK293T	Quiescent Gene
chr10	15242600	15245000	E2	HEK293T	Transcription weak
chr10	15245000	15245600	E15	HEK293T	Quiescent Gene
chr10	15245600	15246000	E4	HEK293T	Accessible only
chr10	15246000	15246800	E15	HEK293T	Quiescent Gene
chr10	15246800	15247800	E2	HEK293T	Transcription weak
chr10	15247800	15248200	E1	HEK293T	Transcription
chr10	15248200	15249400	E2	HEK293T	Transcription weak
chr10	15249400	15250800	E15	HEK293T	Quiescent Gene
chr10	15250800	15252800	E2	HEK293T	Transcription weak
chr10	15252800	15253800	E15	HEK293T	Quiescent Gene
chr10	15253800	15255400	E4	HEK293T	Accessible only
chr10	15255400	15256200	E15	HEK293T	Quiescent Gene
chr10	15256200	15257600	E4	HEK293T	Accessible only
chr10	15257600	15261600	E15	HEK293T	Quiescent Gene
chr10	15261600	15263200	E4	HEK293T	Accessible only
chr10	15263200	15265800	E15	HEK293T	Quiescent Gene
chr10	15265800	15266600	E3	HEK293T	Transcription strong
chr10	15266600	15267600	E2	HEK293T	Transcription weak
chr10	15267600	15268400	E3	HEK293T	Transcription strong
chr10	15268400	15270800	E2	HEK293T	Transcription weak
chr10	15270800	15277800	E15	HEK293T	Quiescent Gene
chr10	15277800	15284800	E2	HEK293T	Transcription weak
chr10	15284800	15293800	E15	HEK293T	Quiescent Gene
chr10	15293800	15294200	E4	HEK293T	Accessible only
chr10	15294200	15301000	E15	HEK293T	Quiescent Gene
chr10	15301000	15302800	E8	HEK293T	Gene body
chr10	15302800	15310800	E15	HEK293T	Quiescent Gene
chr10	15310800	15312000	E4	HEK293T	Accessible only
chr10	15312000	15313000	E15	HEK293T	Quiescent Gene
chr10	15313000	15314400	E4	HEK293T	Accessible only
chr10	15314400	15315000	E3	HEK293T	Transcription strong
chr10	15315000	15315400	E4	HEK293T	Accessible only
chr10	15315400	15316200	E15	HEK293T	Quiescent Gene
chr10	15316200	15317200	E4	HEK293T	Accessible only
chr10	15317200	15321200	E15	HEK293T	Quiescent Gene
chr10	15321200	15321800	E8	HEK293T	Gene body
chr10	15321800	15322200	E5	HEK293T	Flanking TSS
chr10	15322200	15323000	E8	HEK293T	Gene body
chr10	15323000	15328600	E15	HEK293T	Quiescent Gene
chr10	15328600	15329000	E4	HEK293T	Accessible only
chr10	15329000	15335000	E15	HEK293T	Quiescent Gene
chr10	15335000	15338400	E8	HEK293T	Gene body
chr10	15338400	15342400	E15	HEK293T	Quiescent Gene
chr10	15342400	15342800	E8	HEK293T	Gene body
chr10	15342800	15343200	E4	HEK293T	Accessible only
chr10	15343200	15344400	E15	HEK293T	Quiescent Gene
chr10	15344400	15345000	E8	HEK293T	Gene body
chr10	15345000	15345400	E7	HEK293T	Enhancer weak
chr10	15345400	15346600	E8	HEK293T	Gene body
chr10	15346600	15348200	E15	HEK293T	Quiescent Gene
chr10	15348200	15348600	E2	HEK293T	Transcription weak
chr10	15348600	15349000	E15	HEK293T	Quiescent Gene
chr10	15349000	15349200	E8	HEK293T	Gene body
chr10	15349200	15349800	E5	HEK293T	Flanking TSS
chr10	15349800	15350000	E4	HEK293T	Accessible only
chr10	15350000	15352800	E15	HEK293T	Quiescent Gene
chr10	15352800	15354600	E4	HEK293T	Accessible only
chr10	15354600	15358600	E15	HEK293T	Quiescent Gene
chr10	15358600	15359400	E8	HEK293T	Gene body
chr10	15359400	15359800	E5	HEK293T	Flanking TSS
chr10	15359800	15360400	E8	HEK293T	Gene body
chr10	15360400	15361400	E15	HEK293T	Quiescent Gene
chr10	15361400	15363800	E8	HEK293T	Gene body
chr10	15363800	15364000	E2	HEK293T	Transcription weak
chr10	15364000	15364800	E15	HEK293T	Quiescent Gene
chr10	15364800	15365600	E2	HEK293T	Transcription weak
chr10	15365600	15367600	E8	HEK293T	Gene body
chr10	15367600	15368000	E7	HEK293T	Enhancer weak
chr10	15368000	15368600	E8	HEK293T	Gene body
chr10	15368600	15369600	E7	HEK293T	Enhancer weak
chr10	15369600	15370400	E6	HEK293T	Strong enhancer
chr10	15370400	15371400	E10	HEK293T	Active TSS
chr10	15371400	15371800	E6	HEK293T	Strong enhancer
chr10	15371800	15372000	E5	HEK293T	Flanking TSS
chr10	15372000	15372200	E4	HEK293T	Accessible only
chr10	15372200	15374200	E15	HEK293T	Quiescent Gene
chr10	15374200	15375800	E8	HEK293T	Gene body
chr10	15375800	15381200	E15	HEK293T	Quiescent Gene
chr10	15381200	15382600	E8	HEK293T	Gene body
chr10	15382600	15384200	E15	HEK293T	Quiescent Gene
chr10	15384200	15384600	E4	HEK293T	Accessible only
chr10	15384600	15386000	E15	HEK293T	Quiescent Gene
chr10	15386000	15386400	E5	HEK293T	Flanking TSS
chr10	15386400	15386600	E8	HEK293T	Gene body
chr10	15386600	15387000	E15	HEK293T	Quiescent Gene
chr10	15387000	15387400	E4	HEK293T	Accessible only
chr10	15387400	15393400	E15	HEK293T	Quiescent Gene
chr10	15393400	15393800	E4	HEK293T	Accessible only
chr10	15393800	15397000	E15	HEK293T	Quiescent Gene
chr10	15397000	15397400	E5	HEK293T	Flanking TSS
chr10	15397400	15397600	E8	HEK293T	Gene body
chr10	15397600	15407000	E15	HEK293T	Quiescent Gene
chr10	15407000	15407400	E4	HEK293T	Accessible only
chr10	15407400	15408000	E15	HEK293T	Quiescent Gene
chr10	15408000	15408800	E9	HEK293T	Genic Enhancer
chr10	15408800	15409400	E6	HEK293T	Strong enhancer
chr10	15409400	15409800	E7	HEK293T	Enhancer weak
chr10	15409800	15411000	E9	HEK293T	Genic Enhancer
chr10	15411000	15411400	E8	HEK293T	Gene body
chr10	15411400	15419400	E15	HEK293T	Quiescent Gene
chr10	15419400	15419800	E4	HEK293T	Accessible only
chr10	15419800	15425200	E15	HEK293T	Quiescent Gene
chr10	15425200	15426600	E2	HEK293T	Transcription weak
chr10	15426600	15427400	E15	HEK293T	Quiescent Gene
chr10	15427400	15427600	E4	HEK293T	Accessible only
chr10	15427600	15430600	E9	HEK293T	Genic Enhancer
chr10	15430600	15432000	E6	HEK293T	Strong enhancer
chr10	15432000	15434000	E9	HEK293T	Genic Enhancer
chr10	15434000	15434200	E6	HEK293T	Strong enhancer
chr10	15434200	15434400	E10	HEK293T	Active TSS
chr10	15434400	15435000	E6	HEK293T	Strong enhancer
chr10	15435000	15436000	E9	HEK293T	Genic Enhancer
chr10	15436000	15436600	E15	HEK293T	Quiescent Gene
chr10	15436600	15438200	E8	HEK293T	Gene body
chr10	15438200	15438800	E15	HEK293T	Quiescent Gene
chr10	15438800	15439200	E9	HEK293T	Genic Enhancer
chr10	15439200	15440200	E6	HEK293T	Strong enhancer
chr10	15440200	15441200	E9	HEK293T	Genic Enhancer
chr10	15441200	15443800	E15	HEK293T	Quiescent Gene
chr10	15443800	15444400	E8	HEK293T	Gene body
chr10	15444400	15445200	E5	HEK293T	Flanking TSS
chr10	15445200	15450000	E15	HEK293T	Quiescent Gene
chr10	15450000	15451000	E9	HEK293T	Genic Enhancer
chr10	15451000	15452400	E6	HEK293T	Strong enhancer
chr10	15452400	15452600	E9	HEK293T	Genic Enhancer
chr10	15452600	15453600	E8	HEK293T	Gene body
chr10	15453600	15455600	E15	HEK293T	Quiescent Gene
chr10	15455600	15456000	E8	HEK293T	Gene body
chr10	15456000	15461200	E15	HEK293T	Quiescent Gene
chr10	15461200	15461400	E4	HEK293T	Accessible only
chr10	15461400	15462000	E5	HEK293T	Flanking TSS
chr10	15462000	15462200	E4	HEK293T	Accessible only
chr10	15462200	15468600	E15	HEK293T	Quiescent Gene
chr10	15468600	15469200	E4	HEK293T	Accessible only
chr10	15469200	15471600	E15	HEK293T	Quiescent Gene
chr10	15471600	15471800	E9	HEK293T	Genic Enhancer
chr10	15471800	15473800	E6	HEK293T	Strong enhancer
chr10	15473800	15474400	E9	HEK293T	Genic Enhancer
chr10	15474400	15476000	E15	HEK293T	Quiescent Gene
chr10	15476000	15476200	E8	HEK293T	Gene body
chr10	15476200	15477200	E7	HEK293T	Enhancer weak
chr10	15477200	15477600	E8	HEK293T	Gene body
chr10	15477600	15477800	E5	HEK293T	Flanking TSS
chr10	15477800	15479000	E6	HEK293T	Strong enhancer
chr10	15479000	15479200	E7	HEK293T	Enhancer weak
chr10	15479200	15480000	E8	HEK293T	Gene body
chr10	15480000	15480200	E9	HEK293T	Genic Enhancer
chr10	15480200	15482600	E15	HEK293T	Quiescent Gene
chr10	15482600	15485800	E9	HEK293T	Genic Enhancer
chr10	15485800	15486400	E6	HEK293T	Strong enhancer
chr10	15486400	15486600	E10	HEK293T	Active TSS
chr10	15486600	15487400	E6	HEK293T	Strong enhancer
chr10	15487400	15488200	E9	HEK293T	Genic Enhancer
chr10	15488200	15494800	E15	HEK293T	Quiescent Gene
chr10	15494800	15495200	E9	HEK293T	Genic Enhancer
chr10	15495200	15497000	E15	HEK293T	Quiescent Gene
chr10	15497000	15497400	E4	HEK293T	Accessible only
chr10	15497400	15501200	E15	HEK293T	Quiescent Gene
chr10	15501200	15501600	E4	HEK293T	Accessible only
chr10	15501600	15503400	E15	HEK293T	Quiescent Gene
chr10	15503400	15503600	E4	HEK293T	Accessible only
chr10	15503600	15503800	E15	HEK293T	Quiescent Gene
chr10	15503800	15504000	E8	HEK293T	Gene body
chr10	15504000	15504200	E5	HEK293T	Flanking TSS
chr10	15504200	15504600	E6	HEK293T	Strong enhancer
chr10	15504600	15505000	E10	HEK293T	Active TSS
chr10	15505000	15505200	E5	HEK293T	Flanking TSS
chr10	15505200	15506200	E4	HEK293T	Accessible only
chr10	15506200	15514800	E15	HEK293T	Quiescent Gene
chr10	15514800	15515400	E4	HEK293T	Accessible only
chr10	15515400	15516200	E15	HEK293T	Quiescent Gene
chr10	15516200	15517000	E11	HEK293T	Poised TSS
chr10	15517000	15517600	E15	HEK293T	Quiescent Gene
chr10	15517600	15517800	E8	HEK293T	Gene body
chr10	15517800	15519000	E7	HEK293T	Enhancer weak
chr10	15519000	15519400	E8	HEK293T	Gene body
chr10	15519400	15520400	E15	HEK293T	Quiescent Gene
chr10	15520400	15520800	E4	HEK293T	Accessible only
chr10	15520800	15521400	E15	HEK293T	Quiescent Gene
chr10	15521400	15523400	E8	HEK293T	Gene body
chr10	15523400	15523800	E7	HEK293T	Enhancer weak
chr10	15523800	15524200	E8	HEK293T	Gene body
chr10	15524200	15526200	E9	HEK293T	Genic Enhancer
chr10	15526200	15526800	E6	HEK293T	Strong enhancer
chr10	15526800	15527000	E5	HEK293T	Flanking TSS
chr10	15527000	15527800	E6	HEK293T	Strong enhancer
chr10	15527800	15530000	E9	HEK293T	Genic Enhancer
chr10	15530000	15531600	E15	HEK293T	Quiescent Gene
chr10	15531600	15533000	E9	HEK293T	Genic Enhancer
chr10	15533000	15533400	E8	HEK293T	Gene body
chr10	15533400	15534800	E15	HEK293T	Quiescent Gene
chr10	15534800	15536200	E2	HEK293T	Transcription weak
chr10	15536200	15541800	E15	HEK293T	Quiescent Gene
chr10	15541800	15542400	E9	HEK293T	Genic Enhancer
chr10	15542400	15543400	E6	HEK293T	Strong enhancer
chr10	15543400	15543600	E7	HEK293T	Enhancer weak
chr10	15543600	15544600	E8	HEK293T	Gene body
chr10	15544600	15545000	E2	HEK293T	Transcription weak
chr10	15545000	15549800	E15	HEK293T	Quiescent Gene
chr10	15549800	15550600	E2	HEK293T	Transcription weak
chr10	15550600	15557000	E15	HEK293T	Quiescent Gene
chr10	15557000	15557600	E8	HEK293T	Gene body
chr10	15557600	15562600	E15	HEK293T	Quiescent Gene
chr10	15562600	15563000	E2	HEK293T	Transcription weak
chr10	15563000	15564400	E15	HEK293T	Quiescent Gene
chr10	15564400	15564600	E8	HEK293T	Gene body
chr10	15564600	15572600	E15	HEK293T	Quiescent Gene
chr10	15572600	15573000	E11	HEK293T	Poised TSS
chr10	15573000	15582400	E14	HEK293T	Quiescent
chr10	15582400	15585200	E15	HEK293T	Quiescent Gene
chr10	15585200	15585800	E5	HEK293T	Flanking TSS
chr10	15585800	15586000	E8	HEK293T	Gene body
chr10	15586000	15588600	E15	HEK293T	Quiescent Gene
chr10	15588600	15590000	E8	HEK293T	Gene body
chr10	15590000	15591600	E15	HEK293T	Quiescent Gene
chr10	15591600	15592200	E8	HEK293T	Gene body
chr10	15592200	15592400	E5	HEK293T	Flanking TSS
chr10	15592400	15593400	E8	HEK293T	Gene body
chr10	15593400	15594600	E9	HEK293T	Genic Enhancer
chr10	15594600	15596400	E6	HEK293T	Strong enhancer
chr10	15596400	15597200	E9	HEK293T	Genic Enhancer
chr10	15597200	15597400	E5	HEK293T	Flanking TSS
chr10	15597400	15599800	E15	HEK293T	Quiescent Gene
chr10	15599800	15600000	E8	HEK293T	Gene body
chr10	15600000	15603400	E15	HEK293T	Quiescent Gene
chr10	15603400	15606600	E8	HEK293T	Gene body
chr10	15606600	15615000	E15	HEK293T	Quiescent Gene
chr10	15615000	15615400	E4	HEK293T	Accessible only
chr10	15615400	15616400	E8	HEK293T	Gene body
chr10	15616400	15620800	E15	HEK293T	Quiescent Gene
chr10	15620800	15624600	E8	HEK293T	Gene body
chr10	15624600	15624800	E5	HEK293T	Flanking TSS
chr10	15624800	15625400	E8	HEK293T	Gene body
chr10	15625400	15625600	E7	HEK293T	Enhancer weak
chr10	15625600	15626600	E8	HEK293T	Gene body
chr10	15626600	15627000	E9	HEK293T	Genic Enhancer
chr10	15627000	15627600	E5	HEK293T	Flanking TSS
chr10	15627600	15629800	E15	HEK293T	Quiescent Gene
chr10	15629800	15630000	E8	HEK293T	Gene body
chr10	15630000	15634200	E15	HEK293T	Quiescent Gene
chr10	15634200	15635200	E8	HEK293T	Gene body
chr10	15635200	15635800	E7	HEK293T	Enhancer weak
chr10	15635800	15636200	E5	HEK293T	Flanking TSS
chr10	15636200	15636400	E6	HEK293T	Strong enhancer
chr10	15636400	15637200	E9	HEK293T	Genic Enhancer
chr10	15637200	15637800	E15	HEK293T	Quiescent Gene
chr10	15637800	15638000	E8	HEK293T	Gene body
chr10	15638000	15639400	E15	HEK293T	Quiescent Gene
chr10	15639400	15639600	E4	HEK293T	Accessible only
chr10	15639600	15649400	E15	HEK293T	Quiescent Gene
chr10	15649400	15649800	E4	HEK293T	Accessible only
chr10	15649800	15651600	E15	HEK293T	Quiescent Gene
chr10	15651600	15652600	E8	HEK293T	Gene body
chr10	15652600	15652800	E15	HEK293T	Quiescent Gene
chr10	15652800	15653200	E4	HEK293T	Accessible only
chr10	15653200	15661000	E15	HEK293T	Quiescent Gene
chr10	15661000	15661400	E4	HEK293T	Accessible only
chr10	15661400	15669800	E15	HEK293T	Quiescent Gene
chr10	15669800	15670200	E2	HEK293T	Transcription weak
chr10	15670200	15689600	E15	HEK293T	Quiescent Gene
chr10	15689600	15690600	E4	HEK293T	Accessible only
chr10	15690600	15693000	E15	HEK293T	Quiescent Gene
chr10	15693000	15694000	E8	HEK293T	Gene body
chr10	15694000	15695600	E15	HEK293T	Quiescent Gene
chr10	15695600	15695800	E8	HEK293T	Gene body
chr10	15695800	15696200	E5	HEK293T	Flanking TSS
chr10	15696200	15696400	E8	HEK293T	Gene body
chr10	15696400	15702800	E15	HEK293T	Quiescent Gene
chr10	15702800	15703000	E8	HEK293T	Gene body
chr10	15703000	15704200	E7	HEK293T	Enhancer weak
chr10	15704200	15705400	E6	HEK293T	Strong enhancer
chr10	15705400	15706000	E9	HEK293T	Genic Enhancer
chr10	15706000	15706200	E8	HEK293T	Gene body
chr10	15706200	15708600	E15	HEK293T	Quiescent Gene
chr10	15708600	15708800	E8	HEK293T	Gene body
chr10	15708800	15710600	E15	HEK293T	Quiescent Gene
chr10	15710600	15710800	E4	HEK293T	Accessible only
chr10	15710800	15712600	E15	HEK293T	Quiescent Gene
chr10	15712600	15714200	E13	HEK293T	Repressed polycomb
chr10	15714200	15715200	E15	HEK293T	Quiescent Gene
chr10	15715200	15718200	E9	HEK293T	Genic Enhancer
chr10	15718200	15718400	E7	HEK293T	Enhancer weak
chr10	15718400	15720600	E6	HEK293T	Strong enhancer
chr10	15720600	15721400	E8	HEK293T	Gene body
chr10	15721400	15721600	E7	HEK293T	Enhancer weak
chr10	15721600	15722400	E9	HEK293T	Genic Enhancer
chr10	15722400	15723600	E8	HEK293T	Gene body
chr10	15723600	15723800	E5	HEK293T	Flanking TSS
chr10	15723800	15724600	E8	HEK293T	Gene body
chr10	15724600	15725000	E7	HEK293T	Enhancer weak
chr10	15725000	15725800	E6	HEK293T	Strong enhancer
chr10	15725800	15726200	E5	HEK293T	Flanking TSS
chr10	15726200	15726600	E8	HEK293T	Gene body
chr10	15726600	15737600	E15	HEK293T	Quiescent Gene
chr10	15737600	15740000	E4	HEK293T	Accessible only
chr10	15740000	15744200	E15	HEK293T	Quiescent Gene
chr10	15744200	15745000	E4	HEK293T	Accessible only
chr10	15745000	15748200	E15	HEK293T	Quiescent Gene
chr10	15748200	15748600	E4	HEK293T	Accessible only
chr10	15748600	15755200	E15	HEK293T	Quiescent Gene
chr10	15755200	15755400	E4	HEK293T	Accessible only
chr10	15755400	15756400	E15	HEK293T	Quiescent Gene
chr10	15756400	15757200	E4	HEK293T	Accessible only
chr10	15757200	15766200	E15	HEK293T	Quiescent Gene
chr10	15766200	15766400	E2	HEK293T	Transcription weak
chr10	15766400	15767200	E15	HEK293T	Quiescent Gene
chr10	15767200	15767600	E4	HEK293T	Accessible only
chr10	15767600	15777200	E15	HEK293T	Quiescent Gene
chr10	15777200	15779400	E2	HEK293T	Transcription weak
chr10	15779400	15780200	E15	HEK293T	Quiescent Gene
chr10	15780200	15788600	E2	HEK293T	Transcription weak
chr10	15788600	15789800	E8	HEK293T	Gene body
chr10	15789800	15790400	E7	HEK293T	Enhancer weak
chr10	15790400	15792800	E6	HEK293T	Strong enhancer
chr10	15792800	15793600	E9	HEK293T	Genic Enhancer
chr10	15793600	15796200	E6	HEK293T	Strong enhancer
chr10	15796200	15796400	E10	HEK293T	Active TSS
chr10	15796400	15798600	E6	HEK293T	Strong enhancer
chr10	15798600	15799000	E7	HEK293T	Enhancer weak
chr10	15799000	15800200	E8	HEK293T	Gene body
chr10	15800200	15801200	E1	HEK293T	Transcription
chr10	15801200	15802400	E6	HEK293T	Strong enhancer
chr10	15802400	15802600	E10	HEK293T	Active TSS
chr10	15802600	15804600	E6	HEK293T	Strong enhancer
chr10	15804600	15805000	E7	HEK293T	Enhancer weak
chr10	15805000	15805600	E8	HEK293T	Gene body
chr10	15805600	15806400	E7	HEK293T	Enhancer weak
chr10	15806400	15807000	E8	HEK293T	Gene body
chr10	15807000	15808000	E7	HEK293T	Enhancer weak
chr10	15808000	15809000	E6	HEK293T	Strong enhancer
chr10	15809000	15809400	E7	HEK293T	Enhancer weak
chr10	15809400	15809800	E6	HEK293T	Strong enhancer
chr10	15809800	15810200	E7	HEK293T	Enhancer weak
chr10	15810200	15811200	E8	HEK293T	Gene body
chr10	15811200	15812000	E15	HEK293T	Quiescent Gene
chr10	15812000	15813200	E9	HEK293T	Genic Enhancer
chr10	15813200	15813400	E6	HEK293T	Strong enhancer
chr10	15813400	15814200	E7	HEK293T	Enhancer weak
chr10	15814200	15814600	E9	HEK293T	Genic Enhancer
chr10	15814600	15814800	E6	HEK293T	Strong enhancer
chr10	15814800	15816200	E7	HEK293T	Enhancer weak
chr10	15816200	15817400	E8	HEK293T	Gene body
chr10	15817400	15818200	E9	HEK293T	Genic Enhancer
chr10	15818200	15818800	E8	HEK293T	Gene body
chr10	15818800	15819200	E7	HEK293T	Enhancer weak
chr10	15819200	15822200	E8	HEK293T	Gene body
chr10	15822200	15823600	E15	HEK293T	Quiescent Gene
chr10	15823600	15823800	E8	HEK293T	Gene body
chr10	15823800	15824200	E2	HEK293T	Transcription weak
chr10	15824200	15824800	E15	HEK293T	Quiescent Gene
chr10	15824800	15825200	E8	HEK293T	Gene body
chr10	15825200	15827000	E15	HEK293T	Quiescent Gene
chr10	15827000	15827600	E2	HEK293T	Transcription weak
chr10	15827600	15828800	E15	HEK293T	Quiescent Gene
chr10	15828800	15829000	E8	HEK293T	Gene body
chr10	15829000	15832600	E2	HEK293T	Transcription weak
chr10	15832600	15838000	E15	HEK293T	Quiescent Gene
chr10	15838000	15838400	E2	HEK293T	Transcription weak
chr10	15838400	15842000	E15	HEK293T	Quiescent Gene
chr10	15842000	15844600	E8	HEK293T	Gene body
chr10	15844600	15846800	E15	HEK293T	Quiescent Gene
chr10	15846800	15847200	E8	HEK293T	Gene body
chr10	15847200	15848800	E15	HEK293T	Quiescent Gene
chr10	15848800	15849000	E8	HEK293T	Gene body
chr10	15849000	15850000	E7	HEK293T	Enhancer weak
chr10	15850000	15852200	E6	HEK293T	Strong enhancer
chr10	15852200	15856200	E7	HEK293T	Enhancer weak
chr10	15856200	15858200	E6	HEK293T	Strong enhancer
chr10	15858200	15859000	E7	HEK293T	Enhancer weak
chr10	15859000	15859800	E6	HEK293T	Strong enhancer
chr10	15859800	15860800	E10	HEK293T	Active TSS
chr10	15860800	15861200	E6	HEK293T	Strong enhancer
chr10	15861200	15861600	E11	HEK293T	Poised TSS
chr10	15861600	15866400	E15	HEK293T	Quiescent Gene
chr10	15866400	15868000	E8	HEK293T	Gene body
chr10	15868000	15869200	E15	HEK293T	Quiescent Gene
chr10	15869200	15870800	E8	HEK293T	Gene body
chr10	15870800	15877800	E14	HEK293T	Quiescent
chr10	15877800	15878000	E8	HEK293T	Gene body
chr10	15878000	15878600	E7	HEK293T	Enhancer weak
chr10	15878600	15879000	E8	HEK293T	Gene body
chr10	15879000	15879200	E5	HEK293T	Flanking TSS
chr10	15879200	15879600	E7	HEK293T	Enhancer weak
chr10	15879600	15880200	E6	HEK293T	Strong enhancer
chr10	15880200	15880800	E9	HEK293T	Genic Enhancer
chr10	15880800	15881200	E15	HEK293T	Quiescent Gene
chr10	15881200	15881400	E8	HEK293T	Gene body
chr10	15881400	15882200	E15	HEK293T	Quiescent Gene
chr10	15882200	15883600	E12	HEK293T	Bivalent
chr10	15883600	15884400	E13	HEK293T	Repressed polycomb
chr10	15884400	15895200	E14	HEK293T	Quiescent
chr10	15895200	15895400	E8	HEK293T	Gene body
chr10	15895400	15897800	E15	HEK293T	Quiescent Gene
chr10	15897800	15898000	E8	HEK293T	Gene body
chr10	15898000	15898400	E5	HEK293T	Flanking TSS
chr10	15898400	15902000	E15	HEK293T	Quiescent Gene
chr10	15902000	15902400	E4	HEK293T	Accessible only
chr10	15902400	15903200	E5	HEK293T	Flanking TSS
chr10	15903200	15903600	E11	HEK293T	Poised TSS
chr10	15903600	15921000	E14	HEK293T	Quiescent
chr10	15921000	15921800	E1	HEK293T	Transcription
chr10	15921800	15959200	E14	HEK293T	Quiescent
chr10	15959200	15960400	E8	HEK293T	Gene body
chr10	15960400	15960800	E7	HEK293T	Enhancer weak
chr10	15960800	15961200	E8	HEK293T	Gene body
chr10	15961200	15985800	E14	HEK293T	Quiescent
chr10	15985800	15986200	E8	HEK293T	Gene body
chr10	15986200	16009800	E14	HEK293T	Quiescent
chr10	16009800	16010600	E4	HEK293T	Accessible only
chr10	16010600	16049000	E14	HEK293T	Quiescent
chr10	16049000	16049200	E15	HEK293T	Quiescent Gene
chr10	16049200	16050200	E4	HEK293T	Accessible only
chr10	16050200	16076600	E14	HEK293T	Quiescent
chr10	16076600	16077000	E4	HEK293T	Accessible only
chr10	16077000	16083000	E15	HEK293T	Quiescent Gene
chr10	16083000	16100200	E14	HEK293T	Quiescent
chr10	16100200	16101200	E8	HEK293T	Gene body
chr10	16101200	16104800	E15	HEK293T	Quiescent Gene
chr10	16104800	16105400	E8	HEK293T	Gene body
chr10	16105400	16116400	E15	HEK293T	Quiescent Gene
chr10	16116400	16116800	E5	HEK293T	Flanking TSS
chr10	16116800	16117200	E8	HEK293T	Gene body
chr10	16117200	16155600	E14	HEK293T	Quiescent
chr10	16155600	16156200	E4	HEK293T	Accessible only
chr10	16156200	16181200	E14	HEK293T	Quiescent
chr10	16181200	16186200	E13	HEK293T	Repressed polycomb
chr10	16186200	16275000	E14	HEK293T	Quiescent
chr10	16275000	16275800	E15	HEK293T	Quiescent Gene
chr10	16275800	16276000	E14	HEK293T	Quiescent
chr10	16276000	16277800	E15	HEK293T	Quiescent Gene
chr10	16277800	16278000	E14	HEK293T	Quiescent
chr10	16278000	16280600	E15	HEK293T	Quiescent Gene
chr10	16280600	16281000	E14	HEK293T	Quiescent
chr10	16281000	16281400	E15	HEK293T	Quiescent Gene
chr10	16281400	16359400	E14	HEK293T	Quiescent
chr10	16359400	16360400	E8	HEK293T	Gene body
chr10	16360400	16374800	E14	HEK293T	Quiescent
chr10	16374800	16375200	E8	HEK293T	Gene body
chr10	16375200	16375400	E5	HEK293T	Flanking TSS
chr10	16375400	16376000	E8	HEK293T	Gene body
chr10	16376000	16401000	E15	HEK293T	Quiescent Gene
chr10	16401000	16401800	E8	HEK293T	Gene body
chr10	16401800	16403800	E15	HEK293T	Quiescent Gene
chr10	16403800	16404800	E8	HEK293T	Gene body
chr10	16404800	16413000	E15	HEK293T	Quiescent Gene
chr10	16413000	16413400	E4	HEK293T	Accessible only
chr10	16413400	16417000	E15	HEK293T	Quiescent Gene
chr10	16417000	16417600	E8	HEK293T	Gene body
chr10	16417600	16422600	E15	HEK293T	Quiescent Gene
chr10	16422600	16424200	E8	HEK293T	Gene body
chr10	16424200	16433200	E15	HEK293T	Quiescent Gene
chr10	16433200	16433600	E8	HEK293T	Gene body
chr10	16433600	16435800	E15	HEK293T	Quiescent Gene
chr10	16435800	16436000	E8	HEK293T	Gene body
chr10	16436000	16436400	E7	HEK293T	Enhancer weak
chr10	16436400	16436600	E6	HEK293T	Strong enhancer
chr10	16436600	16437200	E10	HEK293T	Active TSS
chr10	16437200	16438000	E6	HEK293T	Strong enhancer
chr10	16438000	16438200	E7	HEK293T	Enhancer weak
chr10	16438200	16439200	E8	HEK293T	Gene body
chr10	16439200	16439600	E7	HEK293T	Enhancer weak
chr10	16439600	16443200	E8	HEK293T	Gene body
chr10	16443200	16444200	E15	HEK293T	Quiescent Gene
chr10	16444200	16449400	E2	HEK293T	Transcription weak
chr10	16449400	16458800	E15	HEK293T	Quiescent Gene
chr10	16458800	16459400	E8	HEK293T	Gene body
chr10	16459400	16470000	E15	HEK293T	Quiescent Gene
chr10	16470000	16471400	E8	HEK293T	Gene body
chr10	16471400	16486400	E15	HEK293T	Quiescent Gene
chr10	16486400	16488800	E2	HEK293T	Transcription weak
chr10	16488800	16505200	E15	HEK293T	Quiescent Gene
chr10	16505200	16506800	E2	HEK293T	Transcription weak
chr10	16506800	16508200	E15	HEK293T	Quiescent Gene
chr10	16508200	16509000	E2	HEK293T	Transcription weak
chr10	16509000	16511000	E15	HEK293T	Quiescent Gene
chr10	16511000	16511400	E2	HEK293T	Transcription weak
chr10	16511400	16519600	E15	HEK293T	Quiescent Gene
chr10	16519600	16521000	E2	HEK293T	Transcription weak
chr10	16521000	16521400	E3	HEK293T	Transcription strong
chr10	16521400	16521800	E2	HEK293T	Transcription weak
chr10	16521800	16523200	E15	HEK293T	Quiescent Gene
chr10	16523200	16523400	E4	HEK293T	Accessible only
chr10	16523400	16523600	E15	HEK293T	Quiescent Gene
chr10	16523600	16538800	E14	HEK293T	Quiescent
chr10	16538800	16545000	E15	HEK293T	Quiescent Gene
chr10	16545000	16545200	E4	HEK293T	Accessible only
chr10	16545200	16545600	E5	HEK293T	Flanking TSS
chr10	16545600	16545800	E4	HEK293T	Accessible only
chr10	16545800	16549600	E15	HEK293T	Quiescent Gene
chr10	16549600	16549800	E4	HEK293T	Accessible only
chr10	16549800	16583000	E14	HEK293T	Quiescent
chr10	16583000	16585200	E15	HEK293T	Quiescent Gene
chr10	16585200	16585600	E4	HEK293T	Accessible only
chr10	16585600	16592200	E15	HEK293T	Quiescent Gene
chr10	16592200	16592600	E2	HEK293T	Transcription weak
chr10	16592600	16604400	E15	HEK293T	Quiescent Gene
chr10	16604400	16605000	E4	HEK293T	Accessible only
chr10	16605000	16612200	E15	HEK293T	Quiescent Gene
chr10	16612200	16612800	E4	HEK293T	Accessible only
chr10	16612800	16624200	E14	HEK293T	Quiescent
chr10	16624200	16629000	E15	HEK293T	Quiescent Gene
chr10	16629000	16629200	E4	HEK293T	Accessible only
chr10	16629200	16644200	E15	HEK293T	Quiescent Gene
chr10	16644200	16644600	E8	HEK293T	Gene body
chr10	16644600	16647000	E15	HEK293T	Quiescent Gene
chr10	16647000	16647400	E2	HEK293T	Transcription weak
chr10	16647400	16657200	E15	HEK293T	Quiescent Gene
chr10	16657200	16658800	E8	HEK293T	Gene body
chr10	16658800	16665400	E15	HEK293T	Quiescent Gene
chr10	16665400	16665600	E8	HEK293T	Gene body
chr10	16665600	16680800	E14	HEK293T	Quiescent
chr10	16680800	16682200	E8	HEK293T	Gene body
chr10	16682200	16684000	E15	HEK293T	Quiescent Gene
chr10	16684000	16685400	E9	HEK293T	Genic Enhancer
chr10	16685400	16687000	E6	HEK293T	Strong enhancer
chr10	16687000	16687400	E9	HEK293T	Genic Enhancer
chr10	16687400	16688000	E8	HEK293T	Gene body
chr10	16688000	16689600	E15	HEK293T	Quiescent Gene
chr10	16689600	16691800	E8	HEK293T	Gene body
chr10	16691800	16693000	E15	HEK293T	Quiescent Gene
chr10	16693000	16693400	E2	HEK293T	Transcription weak
chr10	16693400	16698000	E15	HEK293T	Quiescent Gene
chr10	16698000	16698800	E4	HEK293T	Accessible only
chr10	16698800	16699600	E15	HEK293T	Quiescent Gene
chr10	16699600	16700000	E4	HEK293T	Accessible only
chr10	16700000	16702200	E15	HEK293T	Quiescent Gene
chr10	16702200	16702600	E2	HEK293T	Transcription weak
chr10	16702600	16714000	E15	HEK293T	Quiescent Gene
chr10	16714000	16715200	E2	HEK293T	Transcription weak
chr10	16715200	16717000	E15	HEK293T	Quiescent Gene
chr10	16717000	16718200	E8	HEK293T	Gene body
chr10	16718200	16719600	E15	HEK293T	Quiescent Gene
chr10	16719600	16720200	E2	HEK293T	Transcription weak
chr10	16720200	16721400	E15	HEK293T	Quiescent Gene
chr10	16721400	16721600	E4	HEK293T	Accessible only
chr10	16721600	16728800	E15	HEK293T	Quiescent Gene
chr10	16728800	16732200	E2	HEK293T	Transcription weak
chr10	16732200	16735600	E15	HEK293T	Quiescent Gene
chr10	16735600	16736000	E2	HEK293T	Transcription weak
chr10	16736000	16738800	E15	HEK293T	Quiescent Gene
chr10	16738800	16739800	E2	HEK293T	Transcription weak
chr10	16739800	16748200	E15	HEK293T	Quiescent Gene
chr10	16748200	16752800	E2	HEK293T	Transcription weak
chr10	16752800	16755000	E15	HEK293T	Quiescent Gene
chr10	16755000	16755400	E2	HEK293T	Transcription weak
chr10	16755400	16756400	E15	HEK293T	Quiescent Gene
chr10	16756400	16757800	E2	HEK293T	Transcription weak
chr10	16757800	16761000	E15	HEK293T	Quiescent Gene
chr10	16761000	16763800	E2	HEK293T	Transcription weak
chr10	16763800	16775200	E15	HEK293T	Quiescent Gene
chr10	16775200	16775600	E8	HEK293T	Gene body
chr10	16775600	16777400	E15	HEK293T	Quiescent Gene
chr10	16777400	16777600	E9	HEK293T	Genic Enhancer
chr10	16777600	16777800	E5	HEK293T	Flanking TSS
chr10	16777800	16778000	E4	HEK293T	Accessible only
chr10	16778000	16779000	E2	HEK293T	Transcription weak
chr10	16779000	16787000	E15	HEK293T	Quiescent Gene
chr10	16787000	16788400	E2	HEK293T	Transcription weak
chr10	16788400	16792400	E15	HEK293T	Quiescent Gene
chr10	16792400	16794200	E2	HEK293T	Transcription weak
chr10	16794200	16799600	E15	HEK293T	Quiescent Gene
chr10	16799600	16800000	E2	HEK293T	Transcription weak
chr10	16800000	16806200	E15	HEK293T	Quiescent Gene
chr10	16806200	16808400	E2	HEK293T	Transcription weak
chr10	16808400	16809200	E15	HEK293T	Quiescent Gene
chr10	16809200	16809800	E4	HEK293T	Accessible only
chr10	16809800	16815400	E15	HEK293T	Quiescent Gene
chr10	16815400	16816000	E8	HEK293T	Gene body
chr10	16816000	16816800	E7	HEK293T	Enhancer weak
chr10	16816800	16817000	E6	HEK293T	Strong enhancer
chr10	16817000	16818000	E10	HEK293T	Active TSS
chr10	16818000	16818400	E6	HEK293T	Strong enhancer
chr10	16818400	16818800	E7	HEK293T	Enhancer weak
chr10	16818800	16819000	E11	HEK293T	Poised TSS
chr10	16819000	16827000	E14	HEK293T	Quiescent
chr10	16827000	16827400	E11	HEK293T	Poised TSS
chr10	16827400	16828600	E7	HEK293T	Enhancer weak
chr10	16828600	16829200	E8	HEK293T	Gene body
chr10	16829200	16843200	E15	HEK293T	Quiescent Gene
chr10	16843200	16843800	E4	HEK293T	Accessible only
chr10	16843800	16848400	E15	HEK293T	Quiescent Gene
chr10	16848400	16848800	E8	HEK293T	Gene body
chr10	16848800	16853200	E15	HEK293T	Quiescent Gene
chr10	16853200	16853800	E4	HEK293T	Accessible only
chr10	16853800	16856200	E15	HEK293T	Quiescent Gene
chr10	16856200	16856600	E4	HEK293T	Accessible only
chr10	16856600	16857000	E5	HEK293T	Flanking TSS
chr10	16857000	16857200	E8	HEK293T	Gene body
chr10	16857200	16867400	E15	HEK293T	Quiescent Gene
chr10	16867400	16868400	E8	HEK293T	Gene body
chr10	16868400	16872800	E15	HEK293T	Quiescent Gene
chr10	16872800	16873200	E4	HEK293T	Accessible only
chr10	16873200	16873600	E15	HEK293T	Quiescent Gene
chr10	16873600	16873800	E8	HEK293T	Gene body
chr10	16873800	16885600	E14	HEK293T	Quiescent
chr10	16885600	16886200	E8	HEK293T	Gene body
chr10	16886200	16890800	E15	HEK293T	Quiescent Gene
chr10	16890800	16891000	E4	HEK293T	Accessible only
chr10	16891000	16891400	E15	HEK293T	Quiescent Gene
chr10	16891400	16891800	E9	HEK293T	Genic Enhancer
chr10	16891800	16892200	E4	HEK293T	Accessible only
chr10	16892200	16904000	E15	HEK293T	Quiescent Gene
chr10	16904000	16905000	E4	HEK293T	Accessible only
chr10	16905000	16908400	E15	HEK293T	Quiescent Gene
chr10	16908400	16910400	E8	HEK293T	Gene body
chr10	16910400	16942400	E14	HEK293T	Quiescent
chr10	16942400	16943200	E8	HEK293T	Gene body
chr10	16943200	16944600	E15	HEK293T	Quiescent Gene
chr10	16944600	16946000	E8	HEK293T	Gene body
chr10	16946000	16950800	E15	HEK293T	Quiescent Gene
chr10	16950800	16951600	E5	HEK293T	Flanking TSS
chr10	16951600	16952600	E15	HEK293T	Quiescent Gene
chr10	16952600	16953200	E4	HEK293T	Accessible only
chr10	16953200	16954400	E15	HEK293T	Quiescent Gene
chr10	16954400	16955000	E4	HEK293T	Accessible only
chr10	16955000	16957000	E15	HEK293T	Quiescent Gene
chr10	16957000	16957400	E8	HEK293T	Gene body
chr10	16957400	16965200	E15	HEK293T	Quiescent Gene
chr10	16965200	16965400	E4	HEK293T	Accessible only
chr10	16965400	16966000	E15	HEK293T	Quiescent Gene
chr10	16966000	16966400	E4	HEK293T	Accessible only
chr10	16966400	16967400	E8	HEK293T	Gene body
chr10	16967400	16968400	E15	HEK293T	Quiescent Gene
chr10	16968400	16968800	E4	HEK293T	Accessible only
chr10	16968800	16989800	E15	HEK293T	Quiescent Gene
chr10	16989800	16990400	E4	HEK293T	Accessible only
chr10	16990400	17000000	E15	HEK293T	Quiescent Gene
chr10	17000000	17000200	E13	HEK293T	Repressed polycomb
chr10	17000200	17003200	E15	HEK293T	Quiescent Gene
chr10	17003200	17003400	E13	HEK293T	Repressed polycomb
chr10	17003400	17006600	E15	HEK293T	Quiescent Gene
chr10	17006600	17007200	E5	HEK293T	Flanking TSS
chr10	17007200	17007800	E11	HEK293T	Poised TSS
chr10	17007800	17018000	E14	HEK293T	Quiescent
chr10	17018000	17018200	E11	HEK293T	Poised TSS
chr10	17018200	17019200	E14	HEK293T	Quiescent
chr10	17019200	17022600	E15	HEK293T	Quiescent Gene
chr10	17022600	17023200	E8	HEK293T	Gene body
chr10	17023200	17025600	E15	HEK293T	Quiescent Gene
chr10	17025600	17026000	E4	HEK293T	Accessible only
chr10	17026000	17029400	E15	HEK293T	Quiescent Gene
chr10	17029400	17030000	E5	HEK293T	Flanking TSS
chr10	17030000	17030200	E8	HEK293T	Gene body
chr10	17030200	17043800	E15	HEK293T	Quiescent Gene
chr10	17043800	17044000	E8	HEK293T	Gene body
chr10	17044000	17044400	E15	HEK293T	Quiescent Gene
chr10	17044400	17044600	E8	HEK293T	Gene body
chr10	17044600	17058800	E15	HEK293T	Quiescent Gene
chr10	17058800	17059400	E8	HEK293T	Gene body
chr10	17059400	17059800	E7	HEK293T	Enhancer weak
chr10	17059800	17060000	E8	HEK293T	Gene body
chr10	17060000	17061000	E15	HEK293T	Quiescent Gene
chr10	17061000	17061400	E8	HEK293T	Gene body
chr10	17061400	17062200	E15	HEK293T	Quiescent Gene
chr10	17062200	17062600	E8	HEK293T	Gene body
chr10	17062600	17063400	E5	HEK293T	Flanking TSS
chr10	17063400	17063600	E8	HEK293T	Gene body
chr10	17063600	17064000	E15	HEK293T	Quiescent Gene
chr10	17064000	17065400	E8	HEK293T	Gene body
chr10	17065400	17067400	E15	HEK293T	Quiescent Gene
chr10	17067400	17068400	E8	HEK293T	Gene body
chr10	17068400	17070400	E15	HEK293T	Quiescent Gene
chr10	17070400	17070600	E8	HEK293T	Gene body
chr10	17070600	17070800	E15	HEK293T	Quiescent Gene
chr10	17070800	17071200	E8	HEK293T	Gene body
chr10	17071200	17075800	E15	HEK293T	Quiescent Gene
chr10	17075800	17076000	E8	HEK293T	Gene body
chr10	17076000	17082000	E13	HEK293T	Repressed polycomb
chr10	17082000	17100600	E14	HEK293T	Quiescent
chr10	17100600	17100800	E8	HEK293T	Gene body
chr10	17100800	17101600	E15	HEK293T	Quiescent Gene
chr10	17101600	17102000	E8	HEK293T	Gene body
chr10	17102000	17105200	E15	HEK293T	Quiescent Gene
chr10	17105200	17106600	E8	HEK293T	Gene body
chr10	17106600	17109200	E15	HEK293T	Quiescent Gene
chr10	17109200	17110200	E8	HEK293T	Gene body
chr10	17110200	17113400	E15	HEK293T	Quiescent Gene
chr10	17113400	17113600	E4	HEK293T	Accessible only
chr10	17113600	17115000	E5	HEK293T	Flanking TSS
chr10	17115000	17115200	E7	HEK293T	Enhancer weak
chr10	17115200	17115400	E8	HEK293T	Gene body
chr10	17115400	17116000	E7	HEK293T	Enhancer weak
chr10	17116000	17116600	E8	HEK293T	Gene body
chr10	17116600	17120800	E15	HEK293T	Quiescent Gene
chr10	17120800	17121200	E8	HEK293T	Gene body
chr10	17121200	17122600	E15	HEK293T	Quiescent Gene
chr10	17122600	17124400	E8	HEK293T	Gene body
chr10	17124400	17134400	E15	HEK293T	Quiescent Gene
chr10	17134400	17135600	E8	HEK293T	Gene body
chr10	17135600	17137800	E15	HEK293T	Quiescent Gene
chr10	17137800	17139200	E8	HEK293T	Gene body
chr10	17139200	17139600	E7	HEK293T	Enhancer weak
chr10	17139600	17139800	E5	HEK293T	Flanking TSS
chr10	17139800	17141000	E8	HEK293T	Gene body
chr10	17141000	17144200	E15	HEK293T	Quiescent Gene
chr10	17144200	17145200	E8	HEK293T	Gene body
chr10	17145200	17147200	E15	HEK293T	Quiescent Gene
chr10	17147200	17148000	E8	HEK293T	Gene body
chr10	17148000	17148400	E7	HEK293T	Enhancer weak
chr10	17148400	17149000	E8	HEK293T	Gene body
chr10	17149000	17151400	E15	HEK293T	Quiescent Gene
chr10	17151400	17152600	E8	HEK293T	Gene body
chr10	17152600	17152800	E9	HEK293T	Genic Enhancer
chr10	17152800	17157600	E8	HEK293T	Gene body
chr10	17157600	17163000	E15	HEK293T	Quiescent Gene
chr10	17163000	17163200	E14	HEK293T	Quiescent
chr10	17163200	17175200	E15	HEK293T	Quiescent Gene
chr10	17175200	17175600	E8	HEK293T	Gene body
chr10	17175600	17176000	E9	HEK293T	Genic Enhancer
chr10	17176000	17179200	E15	HEK293T	Quiescent Gene
chr10	17179200	17179800	E8	HEK293T	Gene body
chr10	17179800	17181600	E15	HEK293T	Quiescent Gene
chr10	17181600	17182200	E5	HEK293T	Flanking TSS
chr10	17182200	17182400	E8	HEK293T	Gene body
chr10	17182400	17183800	E15	HEK293T	Quiescent Gene
chr10	17183800	17184600	E8	HEK293T	Gene body
chr10	17184600	17187400	E15	HEK293T	Quiescent Gene
chr10	17187400	17191000	E8	HEK293T	Gene body
chr10	17191000	17191200	E9	HEK293T	Genic Enhancer
chr10	17191200	17198600	E15	HEK293T	Quiescent Gene
chr10	17198600	17199200	E9	HEK293T	Genic Enhancer
chr10	17199200	17200800	E6	HEK293T	Strong enhancer
chr10	17200800	17201800	E10	HEK293T	Active TSS
chr10	17201800	17202200	E6	HEK293T	Strong enhancer
chr10	17202200	17202400	E7	HEK293T	Enhancer weak
chr10	17202400	17202600	E8	HEK293T	Gene body
chr10	17202600	17203600	E15	HEK293T	Quiescent Gene
chr10	17203600	17204800	E8	HEK293T	Gene body
chr10	17204800	17210400	E15	HEK293T	Quiescent Gene
chr10	17210400	17212600	E14	HEK293T	Quiescent
chr10	17212600	17213400	E11	HEK293T	Poised TSS
chr10	17213400	17217000	E7	HEK293T	Enhancer weak
chr10	17217000	17217600	E8	HEK293T	Gene body
chr10	17217600	17219800	E15	HEK293T	Quiescent Gene
chr10	17219800	17220000	E8	HEK293T	Gene body
chr10	17220000	17220400	E9	HEK293T	Genic Enhancer
chr10	17220400	17221600	E6	HEK293T	Strong enhancer
chr10	17221600	17222200	E9	HEK293T	Genic Enhancer
chr10	17222200	17224200	E15	HEK293T	Quiescent Gene
chr10	17224200	17225400	E9	HEK293T	Genic Enhancer
chr10	17225400	17228600	E6	HEK293T	Strong enhancer
chr10	17228600	17229600	E10	HEK293T	Active TSS
chr10	17229600	17230000	E6	HEK293T	Strong enhancer
chr10	17230000	17231000	E10	HEK293T	Active TSS
chr10	17231000	17231400	E6	HEK293T	Strong enhancer
chr10	17231400	17233800	E1	HEK293T	Transcription
chr10	17233800	17238400	E2	HEK293T	Transcription weak
chr10	17238400	17238600	E8	HEK293T	Gene body
chr10	17238600	17244200	E15	HEK293T	Quiescent Gene
chr10	17244200	17244800	E8	HEK293T	Gene body
chr10	17244800	17245400	E7	HEK293T	Enhancer weak
chr10	17245400	17246400	E8	HEK293T	Gene body
chr10	17246400	17247400	E15	HEK293T	Quiescent Gene
chr10	17247400	17249800	E8	HEK293T	Gene body
chr10	17249800	17250800	E4	HEK293T	Accessible only
chr10	17250800	17255800	E15	HEK293T	Quiescent Gene
chr10	17255800	17256200	E8	HEK293T	Gene body
chr10	17256200	17257000	E15	HEK293T	Quiescent Gene
chr10	17257000	17257400	E4	HEK293T	Accessible only
chr10	17257400	17258200	E5	HEK293T	Flanking TSS
chr10	17258200	17281200	E14	HEK293T	Quiescent
chr10	17281200	17286600	E15	HEK293T	Quiescent Gene
chr10	17286600	17287200	E4	HEK293T	Accessible only
chr10	17287200	17290200	E15	HEK293T	Quiescent Gene
chr10	17290200	17290800	E5	HEK293T	Flanking TSS
chr10	17290800	17344800	E14	HEK293T	Quiescent
chr10	17344800	17345000	E8	HEK293T	Gene body
chr10	17345000	17347200	E15	HEK293T	Quiescent Gene
chr10	17347200	17347600	E4	HEK293T	Accessible only
chr10	17347600	17348400	E15	HEK293T	Quiescent Gene
chr10	17348400	17348600	E5	HEK293T	Flanking TSS
chr10	17348600	17348800	E6	HEK293T	Strong enhancer
chr10	17348800	17349000	E10	HEK293T	Active TSS
chr10	17349000	17349200	E7	HEK293T	Enhancer weak
chr10	17349200	17349600	E11	HEK293T	Poised TSS
chr10	17349600	17355400	E13	HEK293T	Repressed polycomb
chr10	17355400	17372600	E14	HEK293T	Quiescent
chr10	17372600	17373400	E8	HEK293T	Gene body
chr10	17373400	17376000	E15	HEK293T	Quiescent Gene
chr10	17376000	17376400	E4	HEK293T	Accessible only
chr10	17376400	17380000	E15	HEK293T	Quiescent Gene
chr10	17380000	17381200	E8	HEK293T	Gene body
chr10	17381200	17381600	E7	HEK293T	Enhancer weak
chr10	17381600	17384400	E8	HEK293T	Gene body
chr10	17384400	17388000	E15	HEK293T	Quiescent Gene
chr10	17388000	17388200	E4	HEK293T	Accessible only
chr10	17388200	17389800	E15	HEK293T	Quiescent Gene
chr10	17389800	17407200	E14	HEK293T	Quiescent
chr10	17407200	17409200	E15	HEK293T	Quiescent Gene
chr10	17409200	17409600	E4	HEK293T	Accessible only
chr10	17409600	17412000	E15	HEK293T	Quiescent Gene
chr10	17412000	17412800	E4	HEK293T	Accessible only
chr10	17412800	17428200	E15	HEK293T	Quiescent Gene
chr10	17428200	17428400	E8	HEK293T	Gene body
chr10	17428400	17428800	E5	HEK293T	Flanking TSS
chr10	17428800	17429000	E4	HEK293T	Accessible only
chr10	17429000	17430600	E15	HEK293T	Quiescent Gene
chr10	17430600	17430800	E8	HEK293T	Gene body
chr10	17430800	17431400	E5	HEK293T	Flanking TSS
chr10	17431400	17432400	E4	HEK293T	Accessible only
chr10	17432400	17452800	E15	HEK293T	Quiescent Gene
chr10	17452800	17453000	E8	HEK293T	Gene body
chr10	17453000	17453200	E5	HEK293T	Flanking TSS
chr10	17453200	17454800	E10	HEK293T	Active TSS
chr10	17454800	17455600	E5	HEK293T	Flanking TSS
chr10	17455600	17474400	E15	HEK293T	Quiescent Gene
chr10	17474400	17474600	E8	HEK293T	Gene body
chr10	17474600	17475200	E5	HEK293T	Flanking TSS
chr10	17475200	17478200	E15	HEK293T	Quiescent Gene
chr10	17478200	17478400	E8	HEK293T	Gene body
chr10	17478400	17478800	E15	HEK293T	Quiescent Gene
chr10	17478800	17479600	E8	HEK293T	Gene body
chr10	17479600	17483000	E15	HEK293T	Quiescent Gene
chr10	17483000	17483600	E8	HEK293T	Gene body
chr10	17483600	17488400	E15	HEK293T	Quiescent Gene
chr10	17488400	17488800	E8	HEK293T	Gene body
chr10	17488800	17489200	E9	HEK293T	Genic Enhancer
chr10	17489200	17489400	E6	HEK293T	Strong enhancer
chr10	17489400	17489600	E9	HEK293T	Genic Enhancer
chr10	17489600	17511600	E14	HEK293T	Quiescent
chr10	17511600	17512200	E8	HEK293T	Gene body
chr10	17512200	17512800	E7	HEK293T	Enhancer weak
chr10	17512800	17513600	E8	HEK293T	Gene body
chr10	17513600	17521200	E15	HEK293T	Quiescent Gene
chr10	17521200	17521600	E4	HEK293T	Accessible only
chr10	17521600	17523600	E15	HEK293T	Quiescent Gene
chr10	17523600	17524000	E4	HEK293T	Accessible only
chr10	17524000	17524400	E15	HEK293T	Quiescent Gene
chr10	17524400	17548000	E14	HEK293T	Quiescent
chr10	17548000	17548600	E8	HEK293T	Gene body
chr10	17548600	17558600	E14	HEK293T	Quiescent
chr10	17558600	17561800	E13	HEK293T	Repressed polycomb
chr10	17561800	17562000	E8	HEK293T	Gene body
chr10	17562000	17563600	E7	HEK293T	Enhancer weak
chr10	17563600	17563800	E8	HEK293T	Gene body
chr10	17563800	17564000	E5	HEK293T	Flanking TSS
chr10	17564000	17573000	E15	HEK293T	Quiescent Gene
chr10	17573000	17573400	E8	HEK293T	Gene body
chr10	17573400	17580400	E15	HEK293T	Quiescent Gene
chr10	17580400	17580600	E4	HEK293T	Accessible only
chr10	17580600	17581000	E5	HEK293T	Flanking TSS
chr10	17581000	17583200	E8	HEK293T	Gene body
chr10	17583200	17586600	E15	HEK293T	Quiescent Gene
chr10	17586600	17586800	E8	HEK293T	Gene body
chr10	17586800	17587200	E7	HEK293T	Enhancer weak
chr10	17587200	17587600	E8	HEK293T	Gene body
chr10	17587600	17591200	E15	HEK293T	Quiescent Gene
chr10	17591200	17591400	E4	HEK293T	Accessible only
chr10	17591400	17599000	E15	HEK293T	Quiescent Gene
chr10	17599000	17599600	E4	HEK293T	Accessible only
chr10	17599600	17607400	E15	HEK293T	Quiescent Gene
chr10	17607400	17608000	E5	HEK293T	Flanking TSS
chr10	17608000	17608200	E8	HEK293T	Gene body
chr10	17608200	17615600	E15	HEK293T	Quiescent Gene
chr10	17615600	17615800	E13	HEK293T	Repressed polycomb
chr10	17615800	17616400	E1	HEK293T	Transcription
chr10	17616400	17616800	E6	HEK293T	Strong enhancer
chr10	17616800	17617800	E10	HEK293T	Active TSS
chr10	17617800	17618000	E6	HEK293T	Strong enhancer
chr10	17618000	17618200	E7	HEK293T	Enhancer weak
chr10	17618200	17618400	E11	HEK293T	Poised TSS
chr10	17618400	17621800	E15	HEK293T	Quiescent Gene
chr10	17621800	17622000	E8	HEK293T	Gene body
chr10	17622000	17622200	E5	HEK293T	Flanking TSS
chr10	17622200	17622600	E8	HEK293T	Gene body
chr10	17622600	17628800	E15	HEK293T	Quiescent Gene
chr10	17628800	17630000	E2	HEK293T	Transcription weak
chr10	17630000	17632400	E15	HEK293T	Quiescent Gene
chr10	17632400	17633000	E8	HEK293T	Gene body
chr10	17633000	17640400	E15	HEK293T	Quiescent Gene
chr10	17640400	17640800	E2	HEK293T	Transcription weak
chr10	17640800	17641800	E15	HEK293T	Quiescent Gene
chr10	17641800	17642200	E8	HEK293T	Gene body
chr10	17642200	17643000	E7	HEK293T	Enhancer weak
chr10	17643000	17643200	E6	HEK293T	Strong enhancer
chr10	17643200	17645000	E10	HEK293T	Active TSS
chr10	17645000	17645200	E6	HEK293T	Strong enhancer
chr10	17645200	17646200	E7	HEK293T	Enhancer weak
chr10	17646200	17646600	E8	HEK293T	Gene body
chr10	17646600	17647400	E15	HEK293T	Quiescent Gene
chr10	17647400	17649400	E2	HEK293T	Transcription weak
chr10	17649400	17652600	E15	HEK293T	Quiescent Gene
chr10	17652600	17652800	E8	HEK293T	Gene body
chr10	17652800	17653800	E1	HEK293T	Transcription
chr10	17653800	17654200	E13	HEK293T	Repressed polycomb
chr10	17654200	17655200	E15	HEK293T	Quiescent Gene
chr10	17655200	17655400	E11	HEK293T	Poised TSS
chr10	17655400	17656000	E7	HEK293T	Enhancer weak
chr10	17656000	17656400	E8	HEK293T	Gene body
chr10	17656400	17656600	E7	HEK293T	Enhancer weak
chr10	17656600	17657200	E11	HEK293T	Poised TSS
chr10	17657200	17657400	E8	HEK293T	Gene body
chr10	17657400	17657800	E15	HEK293T	Quiescent Gene
chr10	17657800	17659800	E8	HEK293T	Gene body
chr10	17659800	17671000	E15	HEK293T	Quiescent Gene
chr10	17671000	17673600	E8	HEK293T	Gene body
chr10	17673600	17674200	E5	HEK293T	Flanking TSS
chr10	17674200	17674400	E4	HEK293T	Accessible only
chr10	17674400	17675800	E8	HEK293T	Gene body
chr10	17675800	17676200	E7	HEK293T	Enhancer weak
chr10	17676200	17676600	E8	HEK293T	Gene body
chr10	17676600	17678200	E15	HEK293T	Quiescent Gene
chr10	17678200	17678600	E2	HEK293T	Transcription weak
chr10	17678600	17679600	E15	HEK293T	Quiescent Gene
chr10	17679600	17680600	E8	HEK293T	Gene body
chr10	17680600	17681800	E15	HEK293T	Quiescent Gene
chr10	17681800	17685000	E8	HEK293T	Gene body
chr10	17685000	17688400	E15	HEK293T	Quiescent Gene
chr10	17688400	17691800	E2	HEK293T	Transcription weak
chr10	17691800	17696800	E15	HEK293T	Quiescent Gene
chr10	17696800	17697200	E2	HEK293T	Transcription weak
chr10	17697200	17702600	E15	HEK293T	Quiescent Gene
chr10	17702600	17703000	E2	HEK293T	Transcription weak
chr10	17703000	17705600	E15	HEK293T	Quiescent Gene
chr10	17705600	17710400	E2	HEK293T	Transcription weak
chr10	17710400	17711600	E15	HEK293T	Quiescent Gene
chr10	17711600	17712800	E2	HEK293T	Transcription weak
chr10	17712800	17714000	E3	HEK293T	Transcription strong
chr10	17714000	17714600	E2	HEK293T	Transcription weak
chr10	17714600	17714800	E3	HEK293T	Transcription strong
chr10	17714800	17715000	E2	HEK293T	Transcription weak
chr10	17715000	17717000	E15	HEK293T	Quiescent Gene
chr10	17717000	17717400	E2	HEK293T	Transcription weak
chr10	17717400	17722000	E15	HEK293T	Quiescent Gene
chr10	17722000	17723000	E2	HEK293T	Transcription weak
chr10	17723000	17728400	E15	HEK293T	Quiescent Gene
chr10	17728400	17729600	E8	HEK293T	Gene body
chr10	17729600	17737000	E15	HEK293T	Quiescent Gene
chr10	17737000	17737800	E4	HEK293T	Accessible only
chr10	17737800	17742400	E15	HEK293T	Quiescent Gene
chr10	17742400	17742600	E8	HEK293T	Gene body
chr10	17742600	17742800	E7	HEK293T	Enhancer weak
chr10	17742800	17743000	E6	HEK293T	Strong enhancer
chr10	17743000	17743200	E10	HEK293T	Active TSS
chr10	17743200	17743400	E6	HEK293T	Strong enhancer
chr10	17743400	17743600	E11	HEK293T	Poised TSS
chr10	17743600	17752000	E15	HEK293T	Quiescent Gene
chr10	17752000	17752400	E4	HEK293T	Accessible only
chr10	17752400	17756600	E15	HEK293T	Quiescent Gene
chr10	17756600	17756800	E4	HEK293T	Accessible only
chr10	17756800	17757200	E5	HEK293T	Flanking TSS
chr10	17757200	17758200	E8	HEK293T	Gene body
chr10	17758200	17759400	E7	HEK293T	Enhancer weak
chr10	17759400	17759600	E11	HEK293T	Poised TSS
chr10	17759600	17768800	E14	HEK293T	Quiescent
chr10	17768800	17774800	E13	HEK293T	Repressed polycomb
chr10	17774800	17780800	E14	HEK293T	Quiescent
chr10	17780800	17782000	E15	HEK293T	Quiescent Gene
chr10	17782000	17782200	E4	HEK293T	Accessible only
chr10	17782200	17782800	E15	HEK293T	Quiescent Gene
chr10	17782800	17783600	E4	HEK293T	Accessible only
chr10	17783600	17787200	E15	HEK293T	Quiescent Gene
chr10	17787200	17788000	E4	HEK293T	Accessible only
chr10	17788000	17805600	E15	HEK293T	Quiescent Gene
chr10	17805600	17806200	E4	HEK293T	Accessible only
chr10	17806200	17808800	E15	HEK293T	Quiescent Gene
chr10	17808800	17809800	E4	HEK293T	Accessible only
chr10	17809800	17821000	E15	HEK293T	Quiescent Gene
chr10	17821000	17821200	E8	HEK293T	Gene body
chr10	17821200	17835600	E15	HEK293T	Quiescent Gene
chr10	17835600	17836400	E4	HEK293T	Accessible only
chr10	17836400	17836600	E15	HEK293T	Quiescent Gene
chr10	17836600	17837000	E4	HEK293T	Accessible only
chr10	17837000	17837400	E5	HEK293T	Flanking TSS
chr10	17837400	17847400	E15	HEK293T	Quiescent Gene
chr10	17847400	17848000	E4	HEK293T	Accessible only
chr10	17848000	17849600	E15	HEK293T	Quiescent Gene
chr10	17849600	17872600	E14	HEK293T	Quiescent
chr10	17872600	17873200	E4	HEK293T	Accessible only
chr10	17873200	17878600	E15	HEK293T	Quiescent Gene
chr10	17878600	17879000	E8	HEK293T	Gene body
chr10	17879000	17879400	E5	HEK293T	Flanking TSS
chr10	17879400	17890600	E15	HEK293T	Quiescent Gene
chr10	17890600	17891200	E8	HEK293T	Gene body
chr10	17891200	17905000	E14	HEK293T	Quiescent
chr10	17905000	17907400	E13	HEK293T	Repressed polycomb
chr10	17907400	17907600	E12	HEK293T	Bivalent
chr10	17907600	17908000	E5	HEK293T	Flanking TSS
chr10	17908000	17908400	E8	HEK293T	Gene body
chr10	17908400	17910000	E15	HEK293T	Quiescent Gene
chr10	17910000	17910600	E5	HEK293T	Flanking TSS
chr10	17910600	17910800	E11	HEK293T	Poised TSS
chr10	17910800	17951800	E14	HEK293T	Quiescent
chr10	17951800	17952800	E8	HEK293T	Gene body
chr10	17952800	17957200	E15	HEK293T	Quiescent Gene
chr10	17957200	17957400	E4	HEK293T	Accessible only
chr10	17957400	17957800	E15	HEK293T	Quiescent Gene
chr10	17957800	17982800	E14	HEK293T	Quiescent
chr10	17982800	17984000	E15	HEK293T	Quiescent Gene
chr10	17984000	17984600	E8	HEK293T	Gene body
chr10	17984600	18002400	E14	HEK293T	Quiescent
chr10	18002400	18005000	E15	HEK293T	Quiescent Gene
chr10	18005000	18005200	E8	HEK293T	Gene body
chr10	18005200	18006000	E7	HEK293T	Enhancer weak
chr10	18006000	18006600	E6	HEK293T	Strong enhancer
chr10	18006600	18006800	E11	HEK293T	Poised TSS
chr10	18006800	18016800	E13	HEK293T	Repressed polycomb
chr10	18016800	18022000	E14	HEK293T	Quiescent
chr10	18022000	18022800	E8	HEK293T	Gene body
chr10	18022800	18023200	E15	HEK293T	Quiescent Gene
chr10	18023200	18024600	E4	HEK293T	Accessible only
chr10	18024600	18025000	E15	HEK293T	Quiescent Gene
chr10	18025000	18035800	E14	HEK293T	Quiescent
chr10	18035800	18036000	E8	HEK293T	Gene body
chr10	18036000	18036600	E9	HEK293T	Genic Enhancer
chr10	18036600	18042800	E15	HEK293T	Quiescent Gene
chr10	18042800	18043000	E8	HEK293T	Gene body
chr10	18043000	18043800	E7	HEK293T	Enhancer weak
chr10	18043800	18045000	E8	HEK293T	Gene body
chr10	18045000	18045200	E5	HEK293T	Flanking TSS
chr10	18045200	18046200	E4	HEK293T	Accessible only
chr10	18046200	18059400	E15	HEK293T	Quiescent Gene
chr10	18059400	18060600	E4	HEK293T	Accessible only
chr10	18060600	18081000	E15	HEK293T	Quiescent Gene
chr10	18081000	18081400	E8	HEK293T	Gene body
chr10	18081400	18104000	E14	HEK293T	Quiescent
chr10	18104000	18104400	E5	HEK293T	Flanking TSS
chr10	18104400	18105000	E4	HEK293T	Accessible only
chr10	18105000	18117400	E15	HEK293T	Quiescent Gene
chr10	18117400	18118000	E8	HEK293T	Gene body
chr10	18118000	18128000	E14	HEK293T	Quiescent
chr10	18128000	18134800	E15	HEK293T	Quiescent Gene
chr10	18134800	18135000	E13	HEK293T	Repressed polycomb
chr10	18135000	18139400	E15	HEK293T	Quiescent Gene
chr10	18139400	18139800	E11	HEK293T	Poised TSS
chr10	18139800	18140000	E7	HEK293T	Enhancer weak
chr10	18140000	18140400	E6	HEK293T	Strong enhancer
chr10	18140400	18141200	E10	HEK293T	Active TSS
chr10	18141200	18141800	E6	HEK293T	Strong enhancer
chr10	18141800	18143800	E7	HEK293T	Enhancer weak
chr10	18143800	18145200	E15	HEK293T	Quiescent Gene
chr10	18145200	18145400	E5	HEK293T	Flanking TSS
chr10	18145400	18149400	E8	HEK293T	Gene body
chr10	18149400	18151600	E15	HEK293T	Quiescent Gene
chr10	18151600	18152400	E2	HEK293T	Transcription weak
chr10	18152400	18155400	E15	HEK293T	Quiescent Gene
chr10	18155400	18155800	E2	HEK293T	Transcription weak
chr10	18155800	18157400	E15	HEK293T	Quiescent Gene
chr10	18157400	18158000	E8	HEK293T	Gene body
chr10	18158000	18158400	E5	HEK293T	Flanking TSS
chr10	18158400	18158800	E8	HEK293T	Gene body
chr10	18158800	18159800	E7	HEK293T	Enhancer weak
chr10	18159800	18160200	E8	HEK293T	Gene body
chr10	18160200	18161600	E15	HEK293T	Quiescent Gene
chr10	18161600	18162200	E8	HEK293T	Gene body
chr10	18162200	18162800	E7	HEK293T	Enhancer weak
chr10	18162800	18163200	E11	HEK293T	Poised TSS
chr10	18163200	18164000	E15	HEK293T	Quiescent Gene
chr10	18164000	18164400	E8	HEK293T	Gene body
chr10	18164400	18165200	E15	HEK293T	Quiescent Gene
chr10	18165200	18165600	E2	HEK293T	Transcription weak
chr10	18165600	18178200	E15	HEK293T	Quiescent Gene
chr10	18178200	18179600	E8	HEK293T	Gene body
chr10	18179600	18180400	E11	HEK293T	Poised TSS
chr10	18180400	18186400	E15	HEK293T	Quiescent Gene
chr10	18186400	18186800	E2	HEK293T	Transcription weak
chr10	18186800	18190200	E15	HEK293T	Quiescent Gene
chr10	18190200	18190400	E4	HEK293T	Accessible only
chr10	18190400	18196800	E15	HEK293T	Quiescent Gene
chr10	18196800	18197800	E8	HEK293T	Gene body
chr10	18197800	18199400	E15	HEK293T	Quiescent Gene
chr10	18199400	18199600	E4	HEK293T	Accessible only
chr10	18199600	18203000	E15	HEK293T	Quiescent Gene
chr10	18203000	18203200	E8	HEK293T	Gene body
chr10	18203200	18203400	E5	HEK293T	Flanking TSS
chr10	18203400	18203600	E11	HEK293T	Poised TSS
chr10	18203600	18203800	E8	HEK293T	Gene body
chr10	18203800	18204200	E7	HEK293T	Enhancer weak
chr10	18204200	18205200	E8	HEK293T	Gene body
chr10	18205200	18214600	E15	HEK293T	Quiescent Gene
chr10	18214600	18214800	E4	HEK293T	Accessible only
chr10	18214800	18215200	E5	HEK293T	Flanking TSS
chr10	18215200	18215400	E4	HEK293T	Accessible only
chr10	18215400	18224200	E15	HEK293T	Quiescent Gene
chr10	18224200	18225000	E8	HEK293T	Gene body
chr10	18225000	18226200	E15	HEK293T	Quiescent Gene
chr10	18226200	18226400	E8	HEK293T	Gene body
chr10	18226400	18227000	E5	HEK293T	Flanking TSS
chr10	18227000	18227400	E4	HEK293T	Accessible only
chr10	18227400	18229200	E15	HEK293T	Quiescent Gene
chr10	18229200	18230600	E8	HEK293T	Gene body
chr10	18230600	18233800	E15	HEK293T	Quiescent Gene
chr10	18233800	18234200	E4	HEK293T	Accessible only
chr10	18234200	18237800	E15	HEK293T	Quiescent Gene
chr10	18237800	18238200	E4	HEK293T	Accessible only
chr10	18238200	18238600	E15	HEK293T	Quiescent Gene
chr10	18238600	18238800	E8	HEK293T	Gene body
chr10	18238800	18239200	E4	HEK293T	Accessible only
chr10	18239200	18246400	E15	HEK293T	Quiescent Gene
chr10	18246400	18246600	E8	HEK293T	Gene body
chr10	18246600	18247000	E9	HEK293T	Genic Enhancer
chr10	18247000	18247200	E6	HEK293T	Strong enhancer
chr10	18247200	18247600	E7	HEK293T	Enhancer weak
chr10	18247600	18247800	E8	HEK293T	Gene body
chr10	18247800	18251400	E15	HEK293T	Quiescent Gene
chr10	18251400	18256200	E14	HEK293T	Quiescent
chr10	18256200	18259400	E15	HEK293T	Quiescent Gene
chr10	18259400	18259600	E8	HEK293T	Gene body
chr10	18259600	18260200	E15	HEK293T	Quiescent Gene
chr10	18260200	18261000	E5	HEK293T	Flanking TSS
chr10	18261000	18261600	E11	HEK293T	Poised TSS
chr10	18261600	18262200	E7	HEK293T	Enhancer weak
chr10	18262200	18293600	E14	HEK293T	Quiescent
chr10	18293600	18304400	E15	HEK293T	Quiescent Gene
chr10	18304400	18304800	E4	HEK293T	Accessible only
chr10	18304800	18312400	E15	HEK293T	Quiescent Gene
chr10	18312400	18313400	E5	HEK293T	Flanking TSS
chr10	18313400	18313600	E11	HEK293T	Poised TSS
chr10	18313600	18333000	E15	HEK293T	Quiescent Gene
chr10	18333000	18333800	E8	HEK293T	Gene body
chr10	18333800	18334800	E7	HEK293T	Enhancer weak
chr10	18334800	18335000	E8	HEK293T	Gene body
chr10	18335000	18340200	E15	HEK293T	Quiescent Gene
chr10	18340200	18340400	E8	HEK293T	Gene body
chr10	18340400	18340600	E7	HEK293T	Enhancer weak
chr10	18340600	18341200	E6	HEK293T	Strong enhancer
chr10	18341200	18341400	E7	HEK293T	Enhancer weak
chr10	18341400	18341600	E11	HEK293T	Poised TSS
chr10	18341600	18342600	E15	HEK293T	Quiescent Gene
chr10	18342600	18343800	E8	HEK293T	Gene body
chr10	18343800	18350000	E15	HEK293T	Quiescent Gene
chr10	18350000	18350400	E8	HEK293T	Gene body
chr10	18350400	18350800	E5	HEK293T	Flanking TSS
chr10	18350800	18351000	E11	HEK293T	Poised TSS
chr10	18351000	18354200	E15	HEK293T	Quiescent Gene
chr10	18354200	18368800	E14	HEK293T	Quiescent
chr10	18368800	18369200	E8	HEK293T	Gene body
chr10	18369200	18377400	E14	HEK293T	Quiescent
chr10	18377400	18378400	E8	HEK293T	Gene body
chr10	18378400	18389400	E15	HEK293T	Quiescent Gene
chr10	18389400	18389600	E8	HEK293T	Gene body
chr10	18389600	18394800	E15	HEK293T	Quiescent Gene
chr10	18394800	18396400	E8	HEK293T	Gene body
chr10	18396400	18396800	E15	HEK293T	Quiescent Gene
chr10	18396800	18397000	E8	HEK293T	Gene body
chr10	18397000	18400000	E15	HEK293T	Quiescent Gene
chr10	18400000	18400800	E7	HEK293T	Enhancer weak
chr10	18400800	18401200	E6	HEK293T	Strong enhancer
chr10	18401200	18401800	E7	HEK293T	Enhancer weak
chr10	18401800	18402000	E8	HEK293T	Gene body
chr10	18402000	18405600	E15	HEK293T	Quiescent Gene
chr10	18405600	18406000	E8	HEK293T	Gene body
chr10	18406000	18406600	E5	HEK293T	Flanking TSS
chr10	18406600	18455200	E14	HEK293T	Quiescent
chr10	18455200	18456200	E8	HEK293T	Gene body
chr10	18456200	18463800	E15	HEK293T	Quiescent Gene
chr10	18463800	18464000	E4	HEK293T	Accessible only
chr10	18464000	18473000	E15	HEK293T	Quiescent Gene
chr10	18473000	18473400	E4	HEK293T	Accessible only
chr10	18473400	18475600	E15	HEK293T	Quiescent Gene
chr10	18475600	18501400	E14	HEK293T	Quiescent
chr10	18501400	18503200	E15	HEK293T	Quiescent Gene
chr10	18503200	18506200	E8	HEK293T	Gene body
chr10	18506200	18520600	E15	HEK293T	Quiescent Gene
chr10	18520600	18522200	E2	HEK293T	Transcription weak
chr10	18522200	18523200	E15	HEK293T	Quiescent Gene
chr10	18523200	18524600	E8	HEK293T	Gene body
chr10	18524600	18529400	E15	HEK293T	Quiescent Gene
chr10	18529400	18530800	E2	HEK293T	Transcription weak
chr10	18530800	18533000	E15	HEK293T	Quiescent Gene
chr10	18533000	18535400	E8	HEK293T	Gene body
chr10	18535400	18542200	E2	HEK293T	Transcription weak
chr10	18542200	18544000	E15	HEK293T	Quiescent Gene
chr10	18544000	18547000	E2	HEK293T	Transcription weak
chr10	18547000	18549000	E15	HEK293T	Quiescent Gene
chr10	18549000	18549600	E2	HEK293T	Transcription weak
chr10	18549600	18551400	E15	HEK293T	Quiescent Gene
chr10	18551400	18564400	E2	HEK293T	Transcription weak
chr10	18564400	18569400	E15	HEK293T	Quiescent Gene
chr10	18569400	18570000	E2	HEK293T	Transcription weak
chr10	18570000	18574200	E15	HEK293T	Quiescent Gene
chr10	18574200	18584800	E2	HEK293T	Transcription weak
chr10	18584800	18586200	E15	HEK293T	Quiescent Gene
chr10	18586200	18589000	E2	HEK293T	Transcription weak
chr10	18589000	18593600	E15	HEK293T	Quiescent Gene
chr10	18593600	18594600	E2	HEK293T	Transcription weak
chr10	18594600	18594800	E3	HEK293T	Transcription strong
chr10	18594800	18595000	E5	HEK293T	Flanking TSS
chr10	18595000	18595200	E3	HEK293T	Transcription strong
chr10	18595200	18595400	E2	HEK293T	Transcription weak
chr10	18595400	18595600	E8	HEK293T	Gene body
chr10	18595600	18595800	E15	HEK293T	Quiescent Gene
chr10	18595800	18596400	E2	HEK293T	Transcription weak
chr10	18596400	18600400	E15	HEK293T	Quiescent Gene
chr10	18600400	18604200	E2	HEK293T	Transcription weak
chr10	18604200	18605600	E15	HEK293T	Quiescent Gene
chr10	18605600	18606200	E8	HEK293T	Gene body
chr10	18606200	18606600	E7	HEK293T	Enhancer weak
chr10	18606600	18607400	E8	HEK293T	Gene body
chr10	18607400	18608000	E5	HEK293T	Flanking TSS
chr10	18608000	18608800	E8	HEK293T	Gene body
chr10	18608800	18610200	E15	HEK293T	Quiescent Gene
chr10	18610200	18610600	E8	HEK293T	Gene body
chr10	18610600	18611200	E7	HEK293T	Enhancer weak
chr10	18611200	18613400	E2	HEK293T	Transcription weak
chr10	18613400	18615600	E15	HEK293T	Quiescent Gene
chr10	18615600	18617000	E8	HEK293T	Gene body
chr10	18617000	18617400	E15	HEK293T	Quiescent Gene
chr10	18617400	18618600	E2	HEK293T	Transcription weak
chr10	18618600	18619200	E15	HEK293T	Quiescent Gene
chr10	18619200	18619600	E8	HEK293T	Gene body
chr10	18619600	18620600	E15	HEK293T	Quiescent Gene
chr10	18620600	18620800	E8	HEK293T	Gene body
chr10	18620800	18622800	E2	HEK293T	Transcription weak
chr10	18622800	18624000	E15	HEK293T	Quiescent Gene
chr10	18624000	18625800	E8	HEK293T	Gene body
chr10	18625800	18628200	E7	HEK293T	Enhancer weak
chr10	18628200	18628800	E8	HEK293T	Gene body
chr10	18628800	18632600	E15	HEK293T	Quiescent Gene
chr10	18632600	18633000	E2	HEK293T	Transcription weak
chr10	18633000	18633400	E15	HEK293T	Quiescent Gene
chr10	18633400	18633600	E8	HEK293T	Gene body
chr10	18633600	18634000	E7	HEK293T	Enhancer weak
chr10	18634000	18634800	E8	HEK293T	Gene body
chr10	18634800	18635200	E15	HEK293T	Quiescent Gene
chr10	18635200	18635800	E2	HEK293T	Transcription weak
chr10	18635800	18636400	E15	HEK293T	Quiescent Gene
chr10	18636400	18636800	E8	HEK293T	Gene body
chr10	18636800	18638400	E15	HEK293T	Quiescent Gene
chr10	18638400	18639800	E8	HEK293T	Gene body
chr10	18639800	18644400	E15	HEK293T	Quiescent Gene
chr10	18644400	18648200	E2	HEK293T	Transcription weak
chr10	18648200	18648600	E15	HEK293T	Quiescent Gene
chr10	18648600	18648800	E8	HEK293T	Gene body
chr10	18648800	18650000	E7	HEK293T	Enhancer weak
chr10	18650000	18650600	E6	HEK293T	Strong enhancer
chr10	18650600	18652000	E10	HEK293T	Active TSS
chr10	18652000	18652200	E6	HEK293T	Strong enhancer
chr10	18652200	18652400	E7	HEK293T	Enhancer weak
chr10	18652400	18652600	E8	HEK293T	Gene body
chr10	18652600	18657800	E15	HEK293T	Quiescent Gene
chr10	18657800	18658000	E8	HEK293T	Gene body
chr10	18658000	18658600	E7	HEK293T	Enhancer weak
chr10	18658600	18658800	E6	HEK293T	Strong enhancer
chr10	18658800	18660600	E10	HEK293T	Active TSS
chr10	18660600	18662400	E7	HEK293T	Enhancer weak
chr10	18662400	18666000	E8	HEK293T	Gene body
chr10	18666000	18667200	E7	HEK293T	Enhancer weak
chr10	18667200	18667400	E5	HEK293T	Flanking TSS
chr10	18667400	18667800	E15	HEK293T	Quiescent Gene
chr10	18667800	18675800	E2	HEK293T	Transcription weak
chr10	18675800	18682600	E15	HEK293T	Quiescent Gene
chr10	18682600	18682800	E8	HEK293T	Gene body
chr10	18682800	18683400	E2	HEK293T	Transcription weak
chr10	18683400	18703800	E15	HEK293T	Quiescent Gene
chr10	18703800	18704400	E8	HEK293T	Gene body
chr10	18704400	18710400	E15	HEK293T	Quiescent Gene
chr10	18710400	18710800	E4	HEK293T	Accessible only
chr10	18710800	18712800	E15	HEK293T	Quiescent Gene
chr10	18712800	18713000	E8	HEK293T	Gene body
chr10	18713000	18713600	E5	HEK293T	Flanking TSS
chr10	18713600	18713800	E8	HEK293T	Gene body
chr10	18713800	18720400	E15	HEK293T	Quiescent Gene
chr10	18720400	18720800	E8	HEK293T	Gene body
chr10	18720800	18722800	E15	HEK293T	Quiescent Gene
chr10	18722800	18724000	E8	HEK293T	Gene body
chr10	18724000	18737800	E14	HEK293T	Quiescent
chr10	18737800	18738600	E4	HEK293T	Accessible only
chr10	18738600	18794000	E14	HEK293T	Quiescent
chr10	18794000	18794400	E4	HEK293T	Accessible only
chr10	18794400	18795400	E15	HEK293T	Quiescent Gene
chr10	18795400	18795800	E4	HEK293T	Accessible only
chr10	18795800	18797400	E15	HEK293T	Quiescent Gene
chr10	18797400	18797600	E8	HEK293T	Gene body
chr10	18797600	18822200	E14	HEK293T	Quiescent
chr10	18822200	18822600	E4	HEK293T	Accessible only
chr10	18822600	18875200	E14	HEK293T	Quiescent
chr10	18875200	18876000	E8	HEK293T	Gene body
chr10	18876000	18880000	E15	HEK293T	Quiescent Gene
chr10	18880000	18881400	E8	HEK293T	Gene body
chr10	18881400	18884600	E15	HEK293T	Quiescent Gene
chr10	18884600	18885800	E8	HEK293T	Gene body
chr10	18885800	18886600	E7	HEK293T	Enhancer weak
chr10	18886600	18887400	E8	HEK293T	Gene body
chr10	18887400	18950800	E14	HEK293T	Quiescent
chr10	18950800	18951800	E2	HEK293T	Transcription weak
chr10	18951800	18962000	E15	HEK293T	Quiescent Gene
chr10	18962000	19005200	E14	HEK293T	Quiescent
chr10	19005200	19005600	E8	HEK293T	Gene body
chr10	19005600	19008600	E15	HEK293T	Quiescent Gene
chr10	19008600	19009000	E4	HEK293T	Accessible only
chr10	19009000	19040800	E14	HEK293T	Quiescent
chr10	19040800	19041200	E12	HEK293T	Bivalent
chr10	19041200	19041400	E8	HEK293T	Gene body
chr10	19041400	19041600	E7	HEK293T	Enhancer weak
chr10	19041600	19042600	E8	HEK293T	Gene body
chr10	19042600	19048000	E15	HEK293T	Quiescent Gene
chr10	19048000	19048600	E8	HEK293T	Gene body
chr10	19048600	19049200	E7	HEK293T	Enhancer weak
chr10	19049200	19049800	E8	HEK293T	Gene body
chr10	19049800	19093800	E14	HEK293T	Quiescent
chr10	19093800	19094600	E11	HEK293T	Poised TSS
chr10	19094600	19097200	E15	HEK293T	Quiescent Gene
chr10	19097200	19097600	E8	HEK293T	Gene body
chr10	19097600	19099000	E15	HEK293T	Quiescent Gene
chr10	19099000	19099600	E11	HEK293T	Poised TSS
chr10	19099600	19154400	E14	HEK293T	Quiescent
chr10	19154400	19154600	E11	HEK293T	Poised TSS
chr10	19154600	19155600	E7	HEK293T	Enhancer weak
chr10	19155600	19155800	E8	HEK293T	Gene body
chr10	19155800	19158400	E15	HEK293T	Quiescent Gene
chr10	19158400	19159600	E8	HEK293T	Gene body
chr10	19159600	19159800	E15	HEK293T	Quiescent Gene
chr10	19159800	19165200	E14	HEK293T	Quiescent
chr10	19165200	19168600	E15	HEK293T	Quiescent Gene
chr10	19168600	19168800	E4	HEK293T	Accessible only
chr10	19168800	19169200	E5	HEK293T	Flanking TSS
chr10	19169200	19169800	E8	HEK293T	Gene body
chr10	19169800	19246000	E14	HEK293T	Quiescent
chr10	19246000	19246200	E8	HEK293T	Gene body
chr10	19246200	19246600	E7	HEK293T	Enhancer weak
chr10	19246600	19247200	E8	HEK293T	Gene body
chr10	19247200	19256800	E14	HEK293T	Quiescent
chr10	19256800	19258000	E15	HEK293T	Quiescent Gene
chr10	19258000	19258200	E11	HEK293T	Poised TSS
chr10	19258200	19258800	E5	HEK293T	Flanking TSS
chr10	19258800	19290600	E14	HEK293T	Quiescent
chr10	19290600	19292400	E8	HEK293T	Gene body
chr10	19292400	19293200	E15	HEK293T	Quiescent Gene
chr10	19293200	19293400	E8	HEK293T	Gene body
chr10	19293400	19317400	E14	HEK293T	Quiescent
chr10	19317400	19318400	E8	HEK293T	Gene body
chr10	19318400	19321800	E15	HEK293T	Quiescent Gene
chr10	19321800	19323000	E8	HEK293T	Gene body
chr10	19323000	19342400	E14	HEK293T	Quiescent
chr10	19342400	19342800	E8	HEK293T	Gene body
chr10	19342800	19412600	E14	HEK293T	Quiescent
chr10	19412600	19413000	E4	HEK293T	Accessible only
chr10	19413000	19498400	E14	HEK293T	Quiescent
chr10	19498400	19499000	E11	HEK293T	Poised TSS
chr10	19499000	19546400	E14	HEK293T	Quiescent
chr10	19546400	19547000	E11	HEK293T	Poised TSS
chr10	19547000	19549200	E15	HEK293T	Quiescent Gene
chr10	19549200	19550000	E8	HEK293T	Gene body
chr10	19550000	19569800	E14	HEK293T	Quiescent
chr10	19569800	19571600	E8	HEK293T	Gene body
chr10	19571600	19578800	E15	HEK293T	Quiescent Gene
chr10	19578800	19579400	E8	HEK293T	Gene body
chr10	19579400	19586800	E15	HEK293T	Quiescent Gene
chr10	19586800	19587200	E9	HEK293T	Genic Enhancer
chr10	19587200	19628800	E14	HEK293T	Quiescent
chr10	19628800	19629000	E4	HEK293T	Accessible only
chr10	19629000	19630000	E5	HEK293T	Flanking TSS
chr10	19630000	19638000	E14	HEK293T	Quiescent
chr10	19638000	19638600	E8	HEK293T	Gene body
chr10	19638600	19638800	E5	HEK293T	Flanking TSS
chr10	19638800	19639000	E4	HEK293T	Accessible only
chr10	19639000	19644000	E15	HEK293T	Quiescent Gene
chr10	19644000	19644200	E8	HEK293T	Gene body
chr10	19644200	19644400	E15	HEK293T	Quiescent Gene
chr10	19644400	19646000	E13	HEK293T	Repressed polycomb
chr10	19646000	19718800	E14	HEK293T	Quiescent
chr10	19718800	19719400	E8	HEK293T	Gene body
chr10	19719400	19721000	E7	HEK293T	Enhancer weak
chr10	19721000	19721400	E8	HEK293T	Gene body
chr10	19721400	19741800	E14	HEK293T	Quiescent
chr10	19741800	19742000	E8	HEK293T	Gene body
chr10	19742000	19742400	E7	HEK293T	Enhancer weak
chr10	19742400	19742600	E8	HEK293T	Gene body
chr10	19742600	19768000	E14	HEK293T	Quiescent
chr10	19768000	19768400	E8	HEK293T	Gene body
chr10	19768400	19780200	E15	HEK293T	Quiescent Gene
chr10	19780200	19785600	E14	HEK293T	Quiescent
chr10	19785600	19788200	E15	HEK293T	Quiescent Gene
chr10	19788200	19788600	E4	HEK293T	Accessible only
chr10	19788600	19791600	E15	HEK293T	Quiescent Gene
chr10	19791600	19792000	E8	HEK293T	Gene body
chr10	19792000	19811400	E14	HEK293T	Quiescent
chr10	19811400	19811800	E4	HEK293T	Accessible only
chr10	19811800	19812000	E5	HEK293T	Flanking TSS
chr10	19812000	19813800	E8	HEK293T	Gene body
chr10	19813800	19814400	E15	HEK293T	Quiescent Gene
chr10	19814400	19815200	E11	HEK293T	Poised TSS
chr10	19815200	19815400	E6	HEK293T	Strong enhancer
chr10	19815400	19817600	E10	HEK293T	Active TSS
chr10	19817600	19818400	E5	HEK293T	Flanking TSS
chr10	19818400	19819600	E7	HEK293T	Enhancer weak
chr10	19819600	19820200	E8	HEK293T	Gene body
chr10	19820200	19827000	E15	HEK293T	Quiescent Gene
chr10	19827000	19828200	E8	HEK293T	Gene body
chr10	19828200	19832600	E15	HEK293T	Quiescent Gene
chr10	19832600	19832800	E11	HEK293T	Poised TSS
chr10	19832800	19833800	E7	HEK293T	Enhancer weak
chr10	19833800	19834000	E8	HEK293T	Gene body
chr10	19834000	19835000	E15	HEK293T	Quiescent Gene
chr10	19835000	19836200	E8	HEK293T	Gene body
chr10	19836200	19838200	E7	HEK293T	Enhancer weak
chr10	19838200	19838600	E8	HEK293T	Gene body
chr10	19838600	19842200	E15	HEK293T	Quiescent Gene
chr10	19842200	19842400	E8	HEK293T	Gene body
chr10	19842400	19843400	E7	HEK293T	Enhancer weak
chr10	19843400	19844000	E11	HEK293T	Poised TSS
chr10	19844000	19849600	E14	HEK293T	Quiescent
chr10	19849600	19851800	E8	HEK293T	Gene body
chr10	19851800	19852800	E15	HEK293T	Quiescent Gene
chr10	19852800	19854200	E8	HEK293T	Gene body
chr10	19854200	19854400	E5	HEK293T	Flanking TSS
chr10	19854400	19861200	E15	HEK293T	Quiescent Gene
chr10	19861200	19862400	E8	HEK293T	Gene body
chr10	19862400	19872200	E15	HEK293T	Quiescent Gene
chr10	19872200	19889400	E14	HEK293T	Quiescent
chr10	19889400	19890000	E8	HEK293T	Gene body
chr10	19890000	19891200	E15	HEK293T	Quiescent Gene
chr10	19891200	19892600	E8	HEK293T	Gene body
chr10	19892600	19896000	E15	HEK293T	Quiescent Gene
chr10	19896000	19896400	E4	HEK293T	Accessible only
chr10	19896400	19904200	E15	HEK293T	Quiescent Gene
chr10	19904200	19904800	E8	HEK293T	Gene body
chr10	19904800	19919400	E14	HEK293T	Quiescent
chr10	19919400	19920600	E8	HEK293T	Gene body
chr10	19920600	19922000	E15	HEK293T	Quiescent Gene
chr10	19922000	19922400	E8	HEK293T	Gene body
chr10	19922400	19922800	E7	HEK293T	Enhancer weak
chr10	19922800	19923200	E8	HEK293T	Gene body
chr10	19923200	19928800	E15	HEK293T	Quiescent Gene
chr10	19928800	19929600	E8	HEK293T	Gene body
chr10	19929600	19931200	E15	HEK293T	Quiescent Gene
chr10	19931200	19931800	E5	HEK293T	Flanking TSS
chr10	19931800	19937200	E15	HEK293T	Quiescent Gene
chr10	19937200	19953800	E14	HEK293T	Quiescent
chr10	19953800	19954000	E11	HEK293T	Poised TSS
chr10	19954000	19958200	E15	HEK293T	Quiescent Gene
chr10	19958200	19958800	E8	HEK293T	Gene body
chr10	19958800	19964400	E15	HEK293T	Quiescent Gene
chr10	19964400	19965000	E8	HEK293T	Gene body
chr10	19965000	19966600	E15	HEK293T	Quiescent Gene
chr10	19966600	19967200	E5	HEK293T	Flanking TSS
chr10	19967200	19967400	E8	HEK293T	Gene body
chr10	19967400	19979600	E15	HEK293T	Quiescent Gene
chr10	19979600	19980600	E8	HEK293T	Gene body
chr10	19980600	19997400	E14	HEK293T	Quiescent
chr10	19997400	19997600	E8	HEK293T	Gene body
chr10	19997600	19998200	E14	HEK293T	Quiescent
chr10	19998200	19999400	E8	HEK293T	Gene body
chr10	19999400	19999800	E15	HEK293T	Quiescent Gene
chr10	19999800	20000000	E8	HEK293T	Gene body
chr10	20000000	20002400	E15	HEK293T	Quiescent Gene
chr10	20002400	20003000	E2	HEK293T	Transcription weak
chr10	20003000	20009400	E15	HEK293T	Quiescent Gene
chr10	20009400	20094400	E14	HEK293T	Quiescent
chr10	20094400	20094800	E11	HEK293T	Poised TSS
chr10	20094800	20108000	E14	HEK293T	Quiescent
chr10	20108000	20110200	E8	HEK293T	Gene body
chr10	20110200	20134400	E14	HEK293T	Quiescent
chr10	20134400	20134800	E1	HEK293T	Transcription
chr10	20134800	20180400	E14	HEK293T	Quiescent
chr10	20180400	20180800	E8	HEK293T	Gene body
chr10	20180800	20228800	E14	HEK293T	Quiescent
chr10	20228800	20229000	E8	HEK293T	Gene body
chr10	20229000	20229400	E5	HEK293T	Flanking TSS
chr10	20229400	20230600	E8	HEK293T	Gene body
chr10	20230600	20233200	E15	HEK293T	Quiescent Gene
chr10	20233200	20233800	E8	HEK293T	Gene body
chr10	20233800	20262400	E14	HEK293T	Quiescent
chr10	20262400	20262800	E2	HEK293T	Transcription weak
chr10	20262800	20266600	E15	HEK293T	Quiescent Gene
chr10	20266600	20268800	E8	HEK293T	Gene body
chr10	20268800	20272200	E15	HEK293T	Quiescent Gene
chr10	20272200	20296600	E14	HEK293T	Quiescent
chr10	20296600	20297000	E2	HEK293T	Transcription weak
chr10	20297000	20297600	E1	HEK293T	Transcription
chr10	20297600	20339200	E14	HEK293T	Quiescent
chr10	20339200	20340000	E2	HEK293T	Transcription weak
chr10	20340000	20341400	E15	HEK293T	Quiescent Gene
chr10	20341400	20348400	E14	HEK293T	Quiescent
chr10	20348400	20349000	E8	HEK293T	Gene body
chr10	20349000	20432400	E14	HEK293T	Quiescent
chr10	20432400	20433000	E8	HEK293T	Gene body
chr10	20433000	20435200	E15	HEK293T	Quiescent Gene
chr10	20435200	20435600	E8	HEK293T	Gene body
chr10	20435600	20436000	E15	HEK293T	Quiescent Gene
chr10	20436000	20443000	E14	HEK293T	Quiescent
chr10	20443000	20443400	E5	HEK293T	Flanking TSS
chr10	20443400	20443600	E7	HEK293T	Enhancer weak
chr10	20443600	20443800	E11	HEK293T	Poised TSS
chr10	20443800	20446200	E15	HEK293T	Quiescent Gene
chr10	20446200	20447600	E8	HEK293T	Gene body
chr10	20447600	20448000	E4	HEK293T	Accessible only
chr10	20448000	20457800	E15	HEK293T	Quiescent Gene
chr10	20457800	20458000	E8	HEK293T	Gene body
chr10	20458000	20491800	E14	HEK293T	Quiescent
chr10	20491800	20492200	E11	HEK293T	Poised TSS
chr10	20492200	20492400	E7	HEK293T	Enhancer weak
chr10	20492400	20493000	E5	HEK293T	Flanking TSS
chr10	20493000	20493400	E8	HEK293T	Gene body
chr10	20493400	20526400	E14	HEK293T	Quiescent
chr10	20526400	20526600	E11	HEK293T	Poised TSS
chr10	20526600	20531400	E14	HEK293T	Quiescent
chr10	20531400	20531800	E8	HEK293T	Gene body
chr10	20531800	20535600	E15	HEK293T	Quiescent Gene
chr10	20535600	20536200	E11	HEK293T	Poised TSS
chr10	20536200	20598600	E14	HEK293T	Quiescent
chr10	20598600	20598800	E4	HEK293T	Accessible only
chr10	20598800	20599000	E5	HEK293T	Flanking TSS
chr10	20599000	20599200	E11	HEK293T	Poised TSS
chr10	20599200	20623000	E14	HEK293T	Quiescent
chr10	20623000	20623600	E8	HEK293T	Gene body
chr10	20623600	20688600	E14	HEK293T	Quiescent
chr10	20688600	20692000	E13	HEK293T	Repressed polycomb
chr10	20692000	20733000	E14	HEK293T	Quiescent
chr10	20733000	20746400	E13	HEK293T	Repressed polycomb
chr10	20746400	20747600	E12	HEK293T	Bivalent
chr10	20747600	20750200	E13	HEK293T	Repressed polycomb
chr10	20750200	20757200	E14	HEK293T	Quiescent
chr10	20757200	20757600	E1	HEK293T	Transcription
chr10	20757600	20855400	E14	HEK293T	Quiescent
chr10	20855400	20855800	E4	HEK293T	Accessible only
chr10	20855800	20858000	E15	HEK293T	Quiescent Gene
chr10	20858000	20858600	E4	HEK293T	Accessible only
chr10	20858600	20871600	E15	HEK293T	Quiescent Gene
chr10	20871600	20872200	E8	HEK293T	Gene body
chr10	20872200	20877600	E15	HEK293T	Quiescent Gene
chr10	20877600	20878400	E11	HEK293T	Poised TSS
chr10	20878400	20878800	E7	HEK293T	Enhancer weak
chr10	20878800	20882800	E15	HEK293T	Quiescent Gene
chr10	20882800	20883000	E4	HEK293T	Accessible only
chr10	20883000	20884600	E15	HEK293T	Quiescent Gene
chr10	20884600	20885600	E8	HEK293T	Gene body
chr10	20885600	20886200	E7	HEK293T	Enhancer weak
chr10	20886200	20887800	E8	HEK293T	Gene body
chr10	20887800	20889400	E7	HEK293T	Enhancer weak
chr10	20889400	20890200	E8	HEK293T	Gene body
chr10	20890200	20890600	E5	HEK293T	Flanking TSS
chr10	20890600	20890800	E6	HEK293T	Strong enhancer
chr10	20890800	20891600	E7	HEK293T	Enhancer weak
chr10	20891600	20892400	E8	HEK293T	Gene body
chr10	20892400	20894000	E15	HEK293T	Quiescent Gene
chr10	20894000	20894400	E2	HEK293T	Transcription weak
chr10	20894400	20894600	E15	HEK293T	Quiescent Gene
chr10	20894600	20912200	E14	HEK293T	Quiescent
chr10	20912200	20917800	E15	HEK293T	Quiescent Gene
chr10	20917800	20918400	E8	HEK293T	Gene body
chr10	20918400	20922200	E15	HEK293T	Quiescent Gene
chr10	20922200	20922600	E8	HEK293T	Gene body
chr10	20922600	20930400	E15	HEK293T	Quiescent Gene
chr10	20930400	20944400	E14	HEK293T	Quiescent
chr10	20944400	20945200	E8	HEK293T	Gene body
chr10	20945200	20954600	E14	HEK293T	Quiescent
chr10	20954600	20954800	E1	HEK293T	Transcription
chr10	20954800	20955400	E8	HEK293T	Gene body
chr10	20955400	20956000	E7	HEK293T	Enhancer weak
chr10	20956000	20956800	E8	HEK293T	Gene body
chr10	20956800	20957000	E7	HEK293T	Enhancer weak
chr10	20957000	20957200	E6	HEK293T	Strong enhancer
chr10	20957200	20957600	E8	HEK293T	Gene body
chr10	20957600	20959400	E9	HEK293T	Genic Enhancer
chr10	20959400	20962000	E15	HEK293T	Quiescent Gene
chr10	20962000	20962800	E8	HEK293T	Gene body
chr10	20962800	20975000	E14	HEK293T	Quiescent
chr10	20975000	20990200	E15	HEK293T	Quiescent Gene
chr10	20990200	20990800	E8	HEK293T	Gene body
chr10	20990800	20993400	E15	HEK293T	Quiescent Gene
chr10	20993400	20993800	E5	HEK293T	Flanking TSS
chr10	20993800	20994000	E7	HEK293T	Enhancer weak
chr10	20994000	20995000	E8	HEK293T	Gene body
chr10	20995000	20996800	E5	HEK293T	Flanking TSS
chr10	20996800	21001800	E15	HEK293T	Quiescent Gene
chr10	21001800	21002200	E8	HEK293T	Gene body
chr10	21002200	21002600	E7	HEK293T	Enhancer weak
chr10	21002600	21003000	E8	HEK293T	Gene body
chr10	21003000	21003200	E15	HEK293T	Quiescent Gene
chr10	21003200	21003600	E4	HEK293T	Accessible only
chr10	21003600	21015200	E15	HEK293T	Quiescent Gene
chr10	21015200	21016200	E4	HEK293T	Accessible only
chr10	21016200	21020400	E15	HEK293T	Quiescent Gene
chr10	21020400	21022400	E4	HEK293T	Accessible only
chr10	21022400	21027800	E15	HEK293T	Quiescent Gene
chr10	21027800	21054800	E14	HEK293T	Quiescent
chr10	21054800	21055800	E8	HEK293T	Gene body
chr10	21055800	21065200	E14	HEK293T	Quiescent
chr10	21065200	21065600	E15	HEK293T	Quiescent Gene
chr10	21065600	21065800	E4	HEK293T	Accessible only
chr10	21065800	21069200	E15	HEK293T	Quiescent Gene
chr10	21069200	21069400	E11	HEK293T	Poised TSS
chr10	21069400	21069600	E10	HEK293T	Active TSS
chr10	21069600	21070200	E6	HEK293T	Strong enhancer
chr10	21070200	21070400	E10	HEK293T	Active TSS
chr10	21070400	21070800	E6	HEK293T	Strong enhancer
chr10	21070800	21071000	E7	HEK293T	Enhancer weak
chr10	21071000	21071800	E8	HEK293T	Gene body
chr10	21071800	21073200	E15	HEK293T	Quiescent Gene
chr10	21073200	21074000	E8	HEK293T	Gene body
chr10	21074000	21078600	E15	HEK293T	Quiescent Gene
chr10	21078600	21078800	E4	HEK293T	Accessible only
chr10	21078800	21079400	E5	HEK293T	Flanking TSS
chr10	21079400	21079600	E8	HEK293T	Gene body
chr10	21079600	21084000	E15	HEK293T	Quiescent Gene
chr10	21084000	21084400	E8	HEK293T	Gene body
chr10	21084400	21087200	E15	HEK293T	Quiescent Gene
chr10	21087200	21087800	E8	HEK293T	Gene body
chr10	21087800	21097400	E15	HEK293T	Quiescent Gene
chr10	21097400	21098000	E11	HEK293T	Poised TSS
chr10	21098000	21105400	E15	HEK293T	Quiescent Gene
chr10	21105400	21124600	E14	HEK293T	Quiescent
chr10	21124600	21125800	E15	HEK293T	Quiescent Gene
chr10	21125800	21126000	E14	HEK293T	Quiescent
chr10	21126000	21142200	E15	HEK293T	Quiescent Gene
chr10	21142200	21142600	E4	HEK293T	Accessible only
chr10	21142600	21159400	E15	HEK293T	Quiescent Gene
chr10	21159400	21160400	E5	HEK293T	Flanking TSS
chr10	21160400	21160600	E4	HEK293T	Accessible only
chr10	21160600	21164600	E15	HEK293T	Quiescent Gene
chr10	21164600	21165600	E8	HEK293T	Gene body
chr10	21165600	21165800	E1	HEK293T	Transcription
chr10	21165800	21166400	E15	HEK293T	Quiescent Gene
chr10	21166400	21166600	E4	HEK293T	Accessible only
chr10	21166600	21166800	E5	HEK293T	Flanking TSS
chr10	21166800	21167600	E6	HEK293T	Strong enhancer
chr10	21167600	21168400	E7	HEK293T	Enhancer weak
chr10	21168400	21169200	E8	HEK293T	Gene body
chr10	21169200	21169800	E5	HEK293T	Flanking TSS
chr10	21169800	21170200	E8	HEK293T	Gene body
chr10	21170200	21170600	E7	HEK293T	Enhancer weak
chr10	21170600	21171400	E8	HEK293T	Gene body
chr10	21171400	21172800	E5	HEK293T	Flanking TSS
chr10	21172800	21174000	E6	HEK293T	Strong enhancer
chr10	21174000	21174400	E10	HEK293T	Active TSS
chr10	21174400	21175000	E6	HEK293T	Strong enhancer
chr10	21175000	21176000	E7	HEK293T	Enhancer weak
chr10	21176000	21176200	E8	HEK293T	Gene body
chr10	21176200	21177000	E15	HEK293T	Quiescent Gene
chr10	21177000	21177400	E4	HEK293T	Accessible only
chr10	21177400	21183600	E15	HEK293T	Quiescent Gene
chr10	21183600	21184200	E8	HEK293T	Gene body
chr10	21184200	21184600	E7	HEK293T	Enhancer weak
chr10	21184600	21184800	E8	HEK293T	Gene body
chr10	21184800	21185000	E7	HEK293T	Enhancer weak
chr10	21185000	21185600	E8	HEK293T	Gene body
chr10	21185600	21193000	E15	HEK293T	Quiescent Gene
chr10	21193000	21193400	E4	HEK293T	Accessible only
chr10	21193400	21203800	E15	HEK293T	Quiescent Gene
chr10	21203800	21205000	E4	HEK293T	Accessible only
chr10	21205000	21207600	E15	HEK293T	Quiescent Gene
chr10	21207600	21208000	E2	HEK293T	Transcription weak
chr10	21208000	21213200	E15	HEK293T	Quiescent Gene
chr10	21213200	21213800	E4	HEK293T	Accessible only
chr10	21213800	21214000	E15	HEK293T	Quiescent Gene
chr10	21214000	21238400	E14	HEK293T	Quiescent
chr10	21238400	21239400	E8	HEK293T	Gene body
chr10	21239400	21241200	E15	HEK293T	Quiescent Gene
chr10	21241200	21241600	E4	HEK293T	Accessible only
chr10	21241600	21254800	E15	HEK293T	Quiescent Gene
chr10	21254800	21255400	E4	HEK293T	Accessible only
chr10	21255400	21261000	E15	HEK293T	Quiescent Gene
chr10	21261000	21261200	E4	HEK293T	Accessible only
chr10	21261200	21261600	E15	HEK293T	Quiescent Gene
chr10	21261600	21261800	E4	HEK293T	Accessible only
chr10	21261800	21265400	E15	HEK293T	Quiescent Gene
chr10	21265400	21265600	E11	HEK293T	Poised TSS
chr10	21265600	21265800	E8	HEK293T	Gene body
chr10	21265800	21269200	E15	HEK293T	Quiescent Gene
chr10	21269200	21269400	E4	HEK293T	Accessible only
chr10	21269400	21269800	E15	HEK293T	Quiescent Gene
chr10	21269800	21270400	E4	HEK293T	Accessible only
chr10	21270400	21273200	E15	HEK293T	Quiescent Gene
chr10	21273200	21273800	E4	HEK293T	Accessible only
chr10	21273800	21278600	E15	HEK293T	Quiescent Gene
chr10	21278600	21279200	E5	HEK293T	Flanking TSS
chr10	21279200	21279400	E4	HEK293T	Accessible only
chr10	21279400	21282400	E15	HEK293T	Quiescent Gene
chr10	21282400	21283000	E8	HEK293T	Gene body
chr10	21283000	21285800	E15	HEK293T	Quiescent Gene
chr10	21285800	21286000	E8	HEK293T	Gene body
chr10	21286000	21291800	E15	HEK293T	Quiescent Gene
chr10	21291800	21292200	E11	HEK293T	Poised TSS
chr10	21292200	21292600	E7	HEK293T	Enhancer weak
chr10	21292600	21294200	E6	HEK293T	Strong enhancer
chr10	21294200	21294600	E5	HEK293T	Flanking TSS
chr10	21294600	21297200	E15	HEK293T	Quiescent Gene
chr10	21297200	21297800	E9	HEK293T	Genic Enhancer
chr10	21297800	21298600	E8	HEK293T	Gene body
chr10	21298600	21299400	E15	HEK293T	Quiescent Gene
chr10	21299400	21299800	E4	HEK293T	Accessible only
chr10	21299800	21309000	E15	HEK293T	Quiescent Gene
chr10	21309000	21310400	E8	HEK293T	Gene body
chr10	21310400	21314000	E15	HEK293T	Quiescent Gene
chr10	21314000	21315400	E4	HEK293T	Accessible only
chr10	21315400	21315800	E8	HEK293T	Gene body
chr10	21315800	21316200	E5	HEK293T	Flanking TSS
chr10	21316200	21317800	E15	HEK293T	Quiescent Gene
chr10	21317800	21318400	E8	HEK293T	Gene body
chr10	21318400	21319600	E4	HEK293T	Accessible only
chr10	21319600	21319800	E15	HEK293T	Quiescent Gene
chr10	21319800	21320200	E2	HEK293T	Transcription weak
chr10	21320200	21327400	E15	HEK293T	Quiescent Gene
chr10	21327400	21328000	E4	HEK293T	Accessible only
chr10	21328000	21330200	E15	HEK293T	Quiescent Gene
chr10	21330200	21335000	E8	HEK293T	Gene body
chr10	21335000	21335600	E5	HEK293T	Flanking TSS
chr10	21335600	21336400	E8	HEK293T	Gene body
chr10	21336400	21337400	E5	HEK293T	Flanking TSS
chr10	21337400	21338000	E4	HEK293T	Accessible only
chr10	21338000	21340200	E15	HEK293T	Quiescent Gene
chr10	21340200	21340800	E4	HEK293T	Accessible only
chr10	21340800	21349600	E15	HEK293T	Quiescent Gene
chr10	21349600	21349800	E8	HEK293T	Gene body
chr10	21349800	21351400	E7	HEK293T	Enhancer weak
chr10	21351400	21351600	E11	HEK293T	Poised TSS
chr10	21351600	21358600	E15	HEK293T	Quiescent Gene
chr10	21358600	21358800	E9	HEK293T	Genic Enhancer
chr10	21358800	21359600	E6	HEK293T	Strong enhancer
chr10	21359600	21359800	E7	HEK293T	Enhancer weak
chr10	21359800	21360200	E8	HEK293T	Gene body
chr10	21360200	21362000	E15	HEK293T	Quiescent Gene
chr10	21362000	21362200	E5	HEK293T	Flanking TSS
chr10	21362200	21362800	E8	HEK293T	Gene body
chr10	21362800	21364200	E7	HEK293T	Enhancer weak
chr10	21364200	21364800	E6	HEK293T	Strong enhancer
chr10	21364800	21365000	E7	HEK293T	Enhancer weak
chr10	21365000	21365200	E11	HEK293T	Poised TSS
chr10	21365200	21368000	E15	HEK293T	Quiescent Gene
chr10	21368000	21368800	E5	HEK293T	Flanking TSS
chr10	21368800	21370200	E8	HEK293T	Gene body
chr10	21370200	21371400	E15	HEK293T	Quiescent Gene
chr10	21371400	21372800	E8	HEK293T	Gene body
chr10	21372800	21373200	E7	HEK293T	Enhancer weak
chr10	21373200	21373400	E6	HEK293T	Strong enhancer
chr10	21373400	21373600	E7	HEK293T	Enhancer weak
chr10	21373600	21373800	E8	HEK293T	Gene body
chr10	21373800	21394000	E15	HEK293T	Quiescent Gene
chr10	21394000	21394400	E2	HEK293T	Transcription weak
chr10	21394400	21396400	E15	HEK293T	Quiescent Gene
chr10	21396400	21396600	E8	HEK293T	Gene body
chr10	21396600	21396800	E11	HEK293T	Poised TSS
chr10	21396800	21397600	E7	HEK293T	Enhancer weak
chr10	21397600	21398600	E8	HEK293T	Gene body
chr10	21398600	21399400	E7	HEK293T	Enhancer weak
chr10	21399400	21399600	E6	HEK293T	Strong enhancer
chr10	21399600	21400000	E7	HEK293T	Enhancer weak
chr10	21400000	21400200	E11	HEK293T	Poised TSS
chr10	21400200	21402200	E15	HEK293T	Quiescent Gene
chr10	21402200	21402400	E4	HEK293T	Accessible only
chr10	21402400	21403000	E5	HEK293T	Flanking TSS
chr10	21403000	21403400	E4	HEK293T	Accessible only
chr10	21403400	21406000	E15	HEK293T	Quiescent Gene
chr10	21406000	21406800	E4	HEK293T	Accessible only
chr10	21406800	21407200	E5	HEK293T	Flanking TSS
chr10	21407200	21407400	E8	HEK293T	Gene body
chr10	21407400	21426600	E15	HEK293T	Quiescent Gene
chr10	21426600	21427000	E4	HEK293T	Accessible only
chr10	21427000	21427400	E15	HEK293T	Quiescent Gene
chr10	21427400	21428400	E9	HEK293T	Genic Enhancer
chr10	21428400	21430200	E15	HEK293T	Quiescent Gene
chr10	21430200	21430800	E2	HEK293T	Transcription weak
chr10	21430800	21432800	E15	HEK293T	Quiescent Gene
chr10	21432800	21467200	E14	HEK293T	Quiescent
chr10	21467200	21467400	E15	HEK293T	Quiescent Gene
chr10	21467400	21467600	E4	HEK293T	Accessible only
chr10	21467600	21473200	E15	HEK293T	Quiescent Gene
chr10	21473200	21473600	E4	HEK293T	Accessible only
chr10	21473600	21481800	E15	HEK293T	Quiescent Gene
chr10	21481800	21488400	E14	HEK293T	Quiescent
chr10	21488400	21488600	E8	HEK293T	Gene body
chr10	21488600	21489200	E7	HEK293T	Enhancer weak
chr10	21489200	21489800	E8	HEK293T	Gene body
chr10	21489800	21492600	E15	HEK293T	Quiescent Gene
chr10	21492600	21493200	E8	HEK293T	Gene body
chr10	21493200	21494000	E15	HEK293T	Quiescent Gene
chr10	21494000	21495400	E3	HEK293T	Transcription strong
chr10	21495400	21495800	E6	HEK293T	Strong enhancer
chr10	21495800	21496000	E10	HEK293T	Active TSS
chr10	21496000	21496400	E6	HEK293T	Strong enhancer
chr10	21496400	21497200	E10	HEK293T	Active TSS
chr10	21497200	21497800	E6	HEK293T	Strong enhancer
chr10	21497800	21498600	E11	HEK293T	Poised TSS
chr10	21498600	21499200	E15	HEK293T	Quiescent Gene
chr10	21499200	21499600	E4	HEK293T	Accessible only
chr10	21499600	21501200	E9	HEK293T	Genic Enhancer
chr10	21501200	21501800	E4	HEK293T	Accessible only
chr10	21501800	21502600	E5	HEK293T	Flanking TSS
chr10	21502600	21503200	E8	HEK293T	Gene body
chr10	21503200	21503800	E5	HEK293T	Flanking TSS
chr10	21503800	21505400	E8	HEK293T	Gene body
chr10	21505400	21505600	E7	HEK293T	Enhancer weak
chr10	21505600	21506800	E6	HEK293T	Strong enhancer
chr10	21506800	21507000	E11	HEK293T	Poised TSS
chr10	21507000	21507400	E15	HEK293T	Quiescent Gene
chr10	21507400	21507800	E8	HEK293T	Gene body
chr10	21507800	21508000	E15	HEK293T	Quiescent Gene
chr10	21508000	21509000	E4	HEK293T	Accessible only
chr10	21509000	21509200	E9	HEK293T	Genic Enhancer
chr10	21509200	21509400	E4	HEK293T	Accessible only
chr10	21509400	21510600	E3	HEK293T	Transcription strong
chr10	21510600	21511000	E5	HEK293T	Flanking TSS
chr10	21511000	21514200	E7	HEK293T	Enhancer weak
chr10	21514200	21516600	E6	HEK293T	Strong enhancer
chr10	21516600	21517800	E10	HEK293T	Active TSS
chr10	21517800	21520600	E6	HEK293T	Strong enhancer
chr10	21520600	21521800	E7	HEK293T	Enhancer weak
chr10	21521800	21522400	E6	HEK293T	Strong enhancer
chr10	21522400	21523400	E7	HEK293T	Enhancer weak
chr10	21523400	21525600	E6	HEK293T	Strong enhancer
chr10	21525600	21526400	E10	HEK293T	Active TSS
chr10	21526400	21529600	E6	HEK293T	Strong enhancer
chr10	21529600	21530000	E7	HEK293T	Enhancer weak
chr10	21530000	21531000	E11	HEK293T	Poised TSS
chr10	21531000	21531400	E7	HEK293T	Enhancer weak
chr10	21531400	21532400	E8	HEK293T	Gene body
chr10	21532400	21533000	E7	HEK293T	Enhancer weak
chr10	21533000	21533600	E6	HEK293T	Strong enhancer
chr10	21533600	21535200	E10	HEK293T	Active TSS
chr10	21535200	21536200	E6	HEK293T	Strong enhancer
chr10	21536200	21536400	E1	HEK293T	Transcription
chr10	21536400	21555000	E2	HEK293T	Transcription weak
chr10	21555000	21555600	E1	HEK293T	Transcription
chr10	21555600	21567200	E2	HEK293T	Transcription weak
chr10	21567200	21567800	E3	HEK293T	Transcription strong
chr10	21567800	21570400	E2	HEK293T	Transcription weak
chr10	21570400	21574800	E8	HEK293T	Gene body
chr10	21574800	21575400	E15	HEK293T	Quiescent Gene
chr10	21575400	21577800	E2	HEK293T	Transcription weak
chr10	21577800	21579400	E8	HEK293T	Gene body
chr10	21579400	21579600	E15	HEK293T	Quiescent Gene
chr10	21579600	21581800	E2	HEK293T	Transcription weak
chr10	21581800	21582200	E8	HEK293T	Gene body
chr10	21582200	21582400	E1	HEK293T	Transcription
chr10	21582400	21594400	E2	HEK293T	Transcription weak
chr10	21594400	21595200	E8	HEK293T	Gene body
chr10	21595200	21596400	E15	HEK293T	Quiescent Gene
chr10	21596400	21596600	E8	HEK293T	Gene body
chr10	21596600	21597000	E15	HEK293T	Quiescent Gene
chr10	21597000	21598200	E8	HEK293T	Gene body
chr10	21598200	21599400	E2	HEK293T	Transcription weak
chr10	21599400	21601000	E8	HEK293T	Gene body
chr10	21601000	21601800	E7	HEK293T	Enhancer weak
chr10	21601800	21602000	E9	HEK293T	Genic Enhancer
chr10	21602000	21604400	E8	HEK293T	Gene body
chr10	21604400	21604800	E15	HEK293T	Quiescent Gene
chr10	21604800	21609600	E2	HEK293T	Transcription weak
chr10	21609600	21612800	E15	HEK293T	Quiescent Gene
chr10	21612800	21614200	E2	HEK293T	Transcription weak
chr10	21614200	21620000	E15	HEK293T	Quiescent Gene
chr10	21620000	21623200	E2	HEK293T	Transcription weak
chr10	21623200	21624600	E15	HEK293T	Quiescent Gene
chr10	21624600	21626400	E2	HEK293T	Transcription weak
chr10	21626400	21628400	E15	HEK293T	Quiescent Gene
chr10	21628400	21629000	E2	HEK293T	Transcription weak
chr10	21629000	21630600	E15	HEK293T	Quiescent Gene
chr10	21630600	21631800	E2	HEK293T	Transcription weak
chr10	21631800	21634000	E15	HEK293T	Quiescent Gene
chr10	21634000	21634600	E8	HEK293T	Gene body
chr10	21634600	21635400	E15	HEK293T	Quiescent Gene
chr10	21635400	21636800	E2	HEK293T	Transcription weak
chr10	21636800	21637200	E15	HEK293T	Quiescent Gene
chr10	21637200	21637800	E4	HEK293T	Accessible only
chr10	21637800	21638400	E15	HEK293T	Quiescent Gene
chr10	21638400	21642400	E2	HEK293T	Transcription weak
chr10	21642400	21643600	E8	HEK293T	Gene body
chr10	21643600	21644200	E15	HEK293T	Quiescent Gene
chr10	21644200	21644600	E8	HEK293T	Gene body
chr10	21644600	21646000	E15	HEK293T	Quiescent Gene
chr10	21646000	21646200	E2	HEK293T	Transcription weak
chr10	21646200	21646400	E15	HEK293T	Quiescent Gene
chr10	21646400	21647200	E2	HEK293T	Transcription weak
chr10	21647200	21647600	E15	HEK293T	Quiescent Gene
chr10	21647600	21648200	E8	HEK293T	Gene body
chr10	21648200	21649800	E9	HEK293T	Genic Enhancer
chr10	21649800	21650000	E8	HEK293T	Gene body
chr10	21650000	21651200	E15	HEK293T	Quiescent Gene
chr10	21651200	21654400	E2	HEK293T	Transcription weak
chr10	21654400	21655000	E15	HEK293T	Quiescent Gene
chr10	21655000	21655200	E2	HEK293T	Transcription weak
chr10	21655200	21662200	E8	HEK293T	Gene body
chr10	21662200	21663800	E15	HEK293T	Quiescent Gene
chr10	21663800	21664600	E8	HEK293T	Gene body
chr10	21664600	21664800	E15	HEK293T	Quiescent Gene
chr10	21664800	21666400	E2	HEK293T	Transcription weak
chr10	21666400	21669200	E8	HEK293T	Gene body
chr10	21669200	21670600	E15	HEK293T	Quiescent Gene
chr10	21670600	21674000	E2	HEK293T	Transcription weak
chr10	21674000	21675200	E15	HEK293T	Quiescent Gene
chr10	21675200	21675600	E4	HEK293T	Accessible only
chr10	21675600	21676200	E15	HEK293T	Quiescent Gene
chr10	21676200	21676600	E2	HEK293T	Transcription weak
chr10	21676600	21679200	E15	HEK293T	Quiescent Gene
chr10	21679200	21679600	E8	HEK293T	Gene body
chr10	21679600	21685400	E15	HEK293T	Quiescent Gene
chr10	21685400	21685800	E2	HEK293T	Transcription weak
chr10	21685800	21686400	E15	HEK293T	Quiescent Gene
chr10	21686400	21687600	E8	HEK293T	Gene body
chr10	21687600	21688000	E15	HEK293T	Quiescent Gene
chr10	21688000	21688400	E8	HEK293T	Gene body
chr10	21688400	21690600	E15	HEK293T	Quiescent Gene
chr10	21690600	21691000	E8	HEK293T	Gene body
chr10	21691000	21692000	E15	HEK293T	Quiescent Gene
chr10	21692000	21694800	E8	HEK293T	Gene body
chr10	21694800	21695000	E15	HEK293T	Quiescent Gene
chr10	21695000	21695400	E2	HEK293T	Transcription weak
chr10	21695400	21698800	E15	HEK293T	Quiescent Gene
chr10	21698800	21699200	E2	HEK293T	Transcription weak
chr10	21699200	21701800	E15	HEK293T	Quiescent Gene
chr10	21701800	21702200	E2	HEK293T	Transcription weak
chr10	21702200	21704800	E15	HEK293T	Quiescent Gene
chr10	21704800	21705400	E2	HEK293T	Transcription weak
chr10	21705400	21706000	E3	HEK293T	Transcription strong
chr10	21706000	21706200	E2	HEK293T	Transcription weak
chr10	21706200	21706400	E15	HEK293T	Quiescent Gene
chr10	21706400	21707200	E2	HEK293T	Transcription weak
chr10	21707200	21709200	E15	HEK293T	Quiescent Gene
chr10	21709200	21710200	E2	HEK293T	Transcription weak
chr10	21710200	21711000	E15	HEK293T	Quiescent Gene
chr10	21711000	21712400	E2	HEK293T	Transcription weak
chr10	21712400	21713400	E15	HEK293T	Quiescent Gene
chr10	21713400	21713800	E8	HEK293T	Gene body
chr10	21713800	21715400	E2	HEK293T	Transcription weak
chr10	21715400	21716400	E8	HEK293T	Gene body
chr10	21716400	21717600	E15	HEK293T	Quiescent Gene
chr10	21717600	21718000	E2	HEK293T	Transcription weak
chr10	21718000	21719800	E15	HEK293T	Quiescent Gene
chr10	21719800	21720000	E11	HEK293T	Poised TSS
chr10	21720000	21720600	E7	HEK293T	Enhancer weak
chr10	21720600	21721200	E8	HEK293T	Gene body
chr10	21721200	21721600	E7	HEK293T	Enhancer weak
chr10	21721600	21723600	E15	HEK293T	Quiescent Gene
chr10	21723600	21723800	E5	HEK293T	Flanking TSS
chr10	21723800	21725200	E7	HEK293T	Enhancer weak
chr10	21725200	21725400	E6	HEK293T	Strong enhancer
chr10	21725400	21725800	E9	HEK293T	Genic Enhancer
chr10	21725800	21726800	E8	HEK293T	Gene body
chr10	21726800	21727000	E7	HEK293T	Enhancer weak
chr10	21727000	21728200	E6	HEK293T	Strong enhancer
chr10	21728200	21728800	E7	HEK293T	Enhancer weak
chr10	21728800	21731800	E8	HEK293T	Gene body
chr10	21731800	21732800	E7	HEK293T	Enhancer weak
chr10	21732800	21735000	E8	HEK293T	Gene body
chr10	21735000	21738800	E2	HEK293T	Transcription weak
chr10	21738800	21739400	E3	HEK293T	Transcription strong
chr10	21739400	21742800	E2	HEK293T	Transcription weak
chr10	21742800	21743200	E3	HEK293T	Transcription strong
chr10	21743200	21744400	E2	HEK293T	Transcription weak
chr10	21744400	21745600	E3	HEK293T	Transcription strong
chr10	21745600	21746200	E2	HEK293T	Transcription weak
chr10	21746200	21747800	E3	HEK293T	Transcription strong
chr10	21747800	21749600	E4	HEK293T	Accessible only
chr10	21749600	21751200	E9	HEK293T	Genic Enhancer
chr10	21751200	21751600	E6	HEK293T	Strong enhancer
chr10	21751600	21752400	E9	HEK293T	Genic Enhancer
chr10	21752400	21753400	E3	HEK293T	Transcription strong
chr10	21753400	21754000	E2	HEK293T	Transcription weak
chr10	21754000	21755000	E3	HEK293T	Transcription strong
chr10	21755000	21756800	E15	HEK293T	Quiescent Gene
chr10	21756800	21757200	E2	HEK293T	Transcription weak
chr10	21757200	21759400	E3	HEK293T	Transcription strong
chr10	21759400	21759800	E2	HEK293T	Transcription weak
chr10	21759800	21763000	E15	HEK293T	Quiescent Gene
chr10	21763000	21777600	E14	HEK293T	Quiescent
chr10	21777600	21778600	E15	HEK293T	Quiescent Gene
chr10	21778600	21779400	E2	HEK293T	Transcription weak
chr10	21779400	21787800	E15	HEK293T	Quiescent Gene
chr10	21787800	21788800	E4	HEK293T	Accessible only
chr10	21788800	21802600	E15	HEK293T	Quiescent Gene
chr10	21802600	21803600	E8	HEK293T	Gene body
chr10	21803600	21807000	E15	HEK293T	Quiescent Gene
chr10	21807000	21807200	E8	HEK293T	Gene body
chr10	21807200	21807600	E5	HEK293T	Flanking TSS
chr10	21807600	21807800	E8	HEK293T	Gene body
chr10	21807800	21813200	E15	HEK293T	Quiescent Gene
chr10	21813200	21816400	E2	HEK293T	Transcription weak
chr10	21816400	21829400	E15	HEK293T	Quiescent Gene
chr10	21829400	21829800	E2	HEK293T	Transcription weak
chr10	21829800	21837000	E15	HEK293T	Quiescent Gene
chr10	21837000	21838600	E2	HEK293T	Transcription weak
chr10	21838600	21839200	E15	HEK293T	Quiescent Gene
chr10	21839200	21848400	E14	HEK293T	Quiescent
chr10	21848400	21851400	E15	HEK293T	Quiescent Gene
chr10	21851400	21852000	E2	HEK293T	Transcription weak
chr10	21852000	21858000	E15	HEK293T	Quiescent Gene
chr10	21858000	21858400	E8	HEK293T	Gene body
chr10	21858400	21860000	E15	HEK293T	Quiescent Gene
chr10	21860000	21861200	E8	HEK293T	Gene body
chr10	21861200	21874800	E15	HEK293T	Quiescent Gene
chr10	21874800	21875400	E2	HEK293T	Transcription weak
chr10	21875400	21881200	E15	HEK293T	Quiescent Gene
chr10	21881200	21882200	E2	HEK293T	Transcription weak
chr10	21882200	21890200	E15	HEK293T	Quiescent Gene
chr10	21890200	21891200	E2	HEK293T	Transcription weak
chr10	21891200	21895800	E15	HEK293T	Quiescent Gene
chr10	21895800	21896200	E2	HEK293T	Transcription weak
chr10	21896200	21899200	E15	HEK293T	Quiescent Gene
chr10	21899200	21899800	E2	HEK293T	Transcription weak
chr10	21899800	21902400	E15	HEK293T	Quiescent Gene
chr10	21902400	21904400	E2	HEK293T	Transcription weak
chr10	21904400	21918000	E15	HEK293T	Quiescent Gene
chr10	21918000	21918400	E8	HEK293T	Gene body
chr10	21918400	21918600	E7	HEK293T	Enhancer weak
chr10	21918600	21919800	E6	HEK293T	Strong enhancer
chr10	21919800	21920800	E7	HEK293T	Enhancer weak
chr10	21920800	21921400	E6	HEK293T	Strong enhancer
chr10	21921400	21922200	E7	HEK293T	Enhancer weak
chr10	21922200	21923000	E8	HEK293T	Gene body
chr10	21923000	21925000	E15	HEK293T	Quiescent Gene
chr10	21925000	21926600	E8	HEK293T	Gene body
chr10	21926600	21927000	E7	HEK293T	Enhancer weak
chr10	21927000	21927400	E6	HEK293T	Strong enhancer
chr10	21927400	21930400	E7	HEK293T	Enhancer weak
chr10	21930400	21931400	E8	HEK293T	Gene body
chr10	21931400	21931800	E7	HEK293T	Enhancer weak
chr10	21931800	21934600	E8	HEK293T	Gene body
chr10	21934600	21935600	E15	HEK293T	Quiescent Gene
chr10	21935600	21937600	E8	HEK293T	Gene body
chr10	21937600	21939600	E15	HEK293T	Quiescent Gene
chr10	21939600	21941600	E8	HEK293T	Gene body
chr10	21941600	21943400	E15	HEK293T	Quiescent Gene
chr10	21943400	21943800	E8	HEK293T	Gene body
chr10	21943800	21944800	E15	HEK293T	Quiescent Gene
chr10	21944800	21945800	E8	HEK293T	Gene body
chr10	21945800	21948600	E15	HEK293T	Quiescent Gene
chr10	21948600	21949600	E8	HEK293T	Gene body
chr10	21949600	21951000	E15	HEK293T	Quiescent Gene
chr10	21951000	21952400	E8	HEK293T	Gene body
chr10	21952400	21953000	E7	HEK293T	Enhancer weak
chr10	21953000	21954000	E8	HEK293T	Gene body
chr10	21954000	21960000	E15	HEK293T	Quiescent Gene
chr10	21960000	21960800	E8	HEK293T	Gene body
chr10	21960800	21963200	E15	HEK293T	Quiescent Gene
chr10	21963200	21964000	E8	HEK293T	Gene body
chr10	21964000	21972200	E15	HEK293T	Quiescent Gene
chr10	21972200	21973200	E8	HEK293T	Gene body
chr10	21973200	21974600	E15	HEK293T	Quiescent Gene
chr10	21974600	21975000	E8	HEK293T	Gene body
chr10	21975000	21975200	E7	HEK293T	Enhancer weak
chr10	21975200	21975600	E6	HEK293T	Strong enhancer
chr10	21975600	21978400	E7	HEK293T	Enhancer weak
chr10	21978400	21978600	E6	HEK293T	Strong enhancer
chr10	21978600	21979600	E7	HEK293T	Enhancer weak
chr10	21979600	21980000	E8	HEK293T	Gene body
chr10	21980000	21989400	E15	HEK293T	Quiescent Gene
chr10	21989400	21990200	E5	HEK293T	Flanking TSS
chr10	21990200	21993200	E13	HEK293T	Repressed polycomb
chr10	21993200	21994200	E12	HEK293T	Bivalent
chr10	21994200	21995400	E8	HEK293T	Gene body
chr10	21995400	21995800	E7	HEK293T	Enhancer weak
chr10	21995800	21997200	E8	HEK293T	Gene body
chr10	21997200	21997800	E11	HEK293T	Poised TSS
chr10	21997800	21998000	E8	HEK293T	Gene body
chr10	21998000	21999800	E15	HEK293T	Quiescent Gene
chr10	21999800	22000200	E8	HEK293T	Gene body
chr10	22000200	22002200	E7	HEK293T	Enhancer weak
chr10	22002200	22002800	E6	HEK293T	Strong enhancer
chr10	22002800	22003800	E10	HEK293T	Active TSS
chr10	22003800	22004400	E6	HEK293T	Strong enhancer
chr10	22004400	22004600	E7	HEK293T	Enhancer weak
chr10	22004600	22004800	E8	HEK293T	Gene body
chr10	22004800	22005000	E11	HEK293T	Poised TSS
chr10	22005000	22009400	E15	HEK293T	Quiescent Gene
chr10	22009400	22010000	E8	HEK293T	Gene body
chr10	22010000	22010800	E15	HEK293T	Quiescent Gene
chr10	22010800	22011400	E8	HEK293T	Gene body
chr10	22011400	22017000	E15	HEK293T	Quiescent Gene
chr10	22017000	22017400	E8	HEK293T	Gene body
chr10	22017400	22017800	E7	HEK293T	Enhancer weak
chr10	22017800	22018000	E5	HEK293T	Flanking TSS
chr10	22018000	22023800	E15	HEK293T	Quiescent Gene
chr10	22023800	22041200	E14	HEK293T	Quiescent
chr10	22041200	22041400	E8	HEK293T	Gene body
chr10	22041400	22041600	E14	HEK293T	Quiescent
chr10	22041600	22042000	E15	HEK293T	Quiescent Gene
chr10	22042000	22042400	E8	HEK293T	Gene body
chr10	22042400	22043400	E5	HEK293T	Flanking TSS
chr10	22043400	22043600	E7	HEK293T	Enhancer weak
chr10	22043600	22043800	E8	HEK293T	Gene body
chr10	22043800	22058000	E14	HEK293T	Quiescent
chr10	22058000	22059000	E8	HEK293T	Gene body
chr10	22059000	22078200	E14	HEK293T	Quiescent
chr10	22078200	22085600	E15	HEK293T	Quiescent Gene
chr10	22085600	22086000	E11	HEK293T	Poised TSS
chr10	22086000	22086200	E7	HEK293T	Enhancer weak
chr10	22086200	22087600	E6	HEK293T	Strong enhancer
chr10	22087600	22087800	E7	HEK293T	Enhancer weak
chr10	22087800	22088000	E8	HEK293T	Gene body
chr10	22088000	22088800	E15	HEK293T	Quiescent Gene
chr10	22088800	22089600	E8	HEK293T	Gene body
chr10	22089600	22103600	E14	HEK293T	Quiescent
chr10	22103600	22104200	E4	HEK293T	Accessible only
chr10	22104200	22110200	E15	HEK293T	Quiescent Gene
chr10	22110200	22110400	E4	HEK293T	Accessible only
chr10	22110400	22114600	E15	HEK293T	Quiescent Gene
chr10	22114600	22114800	E8	HEK293T	Gene body
chr10	22114800	22115600	E15	HEK293T	Quiescent Gene
chr10	22115600	22126800	E14	HEK293T	Quiescent
chr10	22126800	22129000	E13	HEK293T	Repressed polycomb
chr10	22129000	22130000	E1	HEK293T	Transcription
chr10	22130000	22130600	E15	HEK293T	Quiescent Gene
chr10	22130600	22130800	E2	HEK293T	Transcription weak
chr10	22130800	22131200	E8	HEK293T	Gene body
chr10	22131200	22135600	E15	HEK293T	Quiescent Gene
chr10	22135600	22136400	E4	HEK293T	Accessible only
chr10	22136400	22137200	E15	HEK293T	Quiescent Gene
chr10	22137200	22137400	E4	HEK293T	Accessible only
chr10	22137400	22138400	E15	HEK293T	Quiescent Gene
chr10	22138400	22186000	E14	HEK293T	Quiescent
chr10	22186000	22186800	E8	HEK293T	Gene body
chr10	22186800	22190600	E15	HEK293T	Quiescent Gene
chr10	22190600	22190800	E4	HEK293T	Accessible only
chr10	22190800	22201000	E14	HEK293T	Quiescent
chr10	22201000	22201200	E11	HEK293T	Poised TSS
chr10	22201200	22218400	E15	HEK293T	Quiescent Gene
chr10	22218400	22219000	E4	HEK293T	Accessible only
chr10	22219000	22227600	E15	HEK293T	Quiescent Gene
chr10	22227600	22228600	E11	HEK293T	Poised TSS
chr10	22228600	22229200	E6	HEK293T	Strong enhancer
chr10	22229200	22230200	E10	HEK293T	Active TSS
chr10	22230200	22230600	E6	HEK293T	Strong enhancer
chr10	22230600	22231200	E10	HEK293T	Active TSS
chr10	22231200	22231400	E11	HEK293T	Poised TSS
chr10	22231400	22240400	E14	HEK293T	Quiescent
chr10	22240400	22244000	E15	HEK293T	Quiescent Gene
chr10	22244000	22244400	E4	HEK293T	Accessible only
chr10	22244400	22246000	E15	HEK293T	Quiescent Gene
chr10	22246000	22246600	E8	HEK293T	Gene body
chr10	22246600	22247000	E5	HEK293T	Flanking TSS
chr10	22247000	22248600	E8	HEK293T	Gene body
chr10	22248600	22251200	E15	HEK293T	Quiescent Gene
chr10	22251200	22251400	E8	HEK293T	Gene body
chr10	22251400	22252600	E9	HEK293T	Genic Enhancer
chr10	22252600	22253800	E1	HEK293T	Transcription
chr10	22253800	22259400	E15	HEK293T	Quiescent Gene
chr10	22259400	22259800	E4	HEK293T	Accessible only
chr10	22259800	22263600	E15	HEK293T	Quiescent Gene
chr10	22263600	22263800	E4	HEK293T	Accessible only
chr10	22263800	22277800	E15	HEK293T	Quiescent Gene
chr10	22277800	22278600	E9	HEK293T	Genic Enhancer
chr10	22278600	22278800	E6	HEK293T	Strong enhancer
chr10	22278800	22280000	E9	HEK293T	Genic Enhancer
chr10	22280000	22280200	E6	HEK293T	Strong enhancer
chr10	22280200	22280600	E5	HEK293T	Flanking TSS
chr10	22280600	22280800	E8	HEK293T	Gene body
chr10	22280800	22282400	E15	HEK293T	Quiescent Gene
chr10	22282400	22283400	E8	HEK293T	Gene body
chr10	22283400	22293200	E15	HEK293T	Quiescent Gene
chr10	22293200	22294000	E9	HEK293T	Genic Enhancer
chr10	22294000	22295000	E6	HEK293T	Strong enhancer
chr10	22295000	22296400	E9	HEK293T	Genic Enhancer
chr10	22296400	22296800	E8	HEK293T	Gene body
chr10	22296800	22300800	E15	HEK293T	Quiescent Gene
chr10	22300800	22301200	E8	HEK293T	Gene body
chr10	22301200	22301800	E5	HEK293T	Flanking TSS
chr10	22301800	22306600	E15	HEK293T	Quiescent Gene
chr10	22306600	22307800	E9	HEK293T	Genic Enhancer
chr10	22307800	22308200	E8	HEK293T	Gene body
chr10	22308200	22308800	E7	HEK293T	Enhancer weak
chr10	22308800	22309200	E8	HEK293T	Gene body
chr10	22309200	22309400	E7	HEK293T	Enhancer weak
chr10	22309400	22310000	E8	HEK293T	Gene body
chr10	22310000	22310400	E7	HEK293T	Enhancer weak
chr10	22310400	22313000	E8	HEK293T	Gene body
chr10	22313000	22313600	E7	HEK293T	Enhancer weak
chr10	22313600	22314000	E8	HEK293T	Gene body
chr10	22314000	22315200	E7	HEK293T	Enhancer weak
chr10	22315200	22315800	E6	HEK293T	Strong enhancer
chr10	22315800	22316800	E10	HEK293T	Active TSS
chr10	22316800	22317400	E6	HEK293T	Strong enhancer
chr10	22317400	22319000	E7	HEK293T	Enhancer weak
chr10	22319000	22319400	E8	HEK293T	Gene body
chr10	22319400	22319600	E7	HEK293T	Enhancer weak
chr10	22319600	22320600	E6	HEK293T	Strong enhancer
chr10	22320600	22322400	E10	HEK293T	Active TSS
chr10	22322400	22322800	E6	HEK293T	Strong enhancer
chr10	22322800	22323600	E7	HEK293T	Enhancer weak
chr10	22323600	22325600	E6	HEK293T	Strong enhancer
chr10	22325600	22325800	E10	HEK293T	Active TSS
chr10	22325800	22326600	E6	HEK293T	Strong enhancer
chr10	22326600	22326800	E11	HEK293T	Poised TSS
chr10	22326800	22328400	E15	HEK293T	Quiescent Gene
chr10	22328400	22330600	E2	HEK293T	Transcription weak
chr10	22330600	22331600	E15	HEK293T	Quiescent Gene
chr10	22331600	22332200	E8	HEK293T	Gene body
chr10	22332200	22333800	E15	HEK293T	Quiescent Gene
chr10	22333800	22334600	E2	HEK293T	Transcription weak
chr10	22334600	22336200	E3	HEK293T	Transcription strong
chr10	22336200	22336400	E9	HEK293T	Genic Enhancer
chr10	22336400	22337000	E6	HEK293T	Strong enhancer
chr10	22337000	22337600	E7	HEK293T	Enhancer weak
chr10	22337600	22339800	E12	HEK293T	Bivalent
chr10	22339800	22340000	E7	HEK293T	Enhancer weak
chr10	22340000	22340200	E6	HEK293T	Strong enhancer
chr10	22340200	22341600	E10	HEK293T	Active TSS
chr10	22341600	22341800	E6	HEK293T	Strong enhancer
chr10	22341800	22342000	E7	HEK293T	Enhancer weak
chr10	22342000	22342200	E11	HEK293T	Poised TSS
chr10	22342200	22343400	E15	HEK293T	Quiescent Gene
chr10	22343400	22344200	E8	HEK293T	Gene body
chr10	22344200	22344600	E7	HEK293T	Enhancer weak
chr10	22344600	22345000	E8	HEK293T	Gene body
chr10	22345000	22346000	E1	HEK293T	Transcription
chr10	22346000	22350400	E13	HEK293T	Repressed polycomb
chr10	22350400	22351000	E8	HEK293T	Gene body
chr10	22351000	22351800	E5	HEK293T	Flanking TSS
chr10	22351800	22352800	E8	HEK293T	Gene body
chr10	22352800	22368000	E15	HEK293T	Quiescent Gene
chr10	22368000	22368600	E8	HEK293T	Gene body
chr10	22368600	22372400	E15	HEK293T	Quiescent Gene
chr10	22372400	22372800	E4	HEK293T	Accessible only
chr10	22372800	22381000	E15	HEK293T	Quiescent Gene
chr10	22381000	22381200	E8	HEK293T	Gene body
chr10	22381200	22382200	E5	HEK293T	Flanking TSS
chr10	22382200	22393000	E15	HEK293T	Quiescent Gene
chr10	22393000	22393400	E8	HEK293T	Gene body
chr10	22393400	22396000	E15	HEK293T	Quiescent Gene
chr10	22396000	22396600	E12	HEK293T	Bivalent
chr10	22396600	22408400	E13	HEK293T	Repressed polycomb
chr10	22408400	22409000	E1	HEK293T	Transcription
chr10	22409000	22409200	E2	HEK293T	Transcription weak
chr10	22409200	22416200	E15	HEK293T	Quiescent Gene
chr10	22416200	22416400	E8	HEK293T	Gene body
chr10	22416400	22416800	E11	HEK293T	Poised TSS
chr10	22416800	22417200	E7	HEK293T	Enhancer weak
chr10	22417200	22418000	E5	HEK293T	Flanking TSS
chr10	22418000	22420000	E8	HEK293T	Gene body
chr10	22420000	22425000	E15	HEK293T	Quiescent Gene
chr10	22425000	22425600	E4	HEK293T	Accessible only
chr10	22425600	22426400	E15	HEK293T	Quiescent Gene
chr10	22426400	22426800	E8	HEK293T	Gene body
chr10	22426800	22427000	E5	HEK293T	Flanking TSS
chr10	22427000	22430400	E6	HEK293T	Strong enhancer
chr10	22430400	22430800	E7	HEK293T	Enhancer weak
chr10	22430800	22431000	E8	HEK293T	Gene body
chr10	22431000	22433400	E15	HEK293T	Quiescent Gene
chr10	22433400	22433800	E8	HEK293T	Gene body
chr10	22433800	22435000	E7	HEK293T	Enhancer weak
chr10	22435000	22435400	E8	HEK293T	Gene body
chr10	22435400	22435800	E6	HEK293T	Strong enhancer
chr10	22435800	22436000	E5	HEK293T	Flanking TSS
chr10	22436000	22436400	E4	HEK293T	Accessible only
chr10	22436400	22436800	E10	HEK293T	Active TSS
chr10	22436800	22437600	E6	HEK293T	Strong enhancer
chr10	22437600	22437800	E10	HEK293T	Active TSS
chr10	22437800	22438600	E6	HEK293T	Strong enhancer
chr10	22438600	22438800	E7	HEK293T	Enhancer weak
chr10	22438800	22440000	E11	HEK293T	Poised TSS
chr10	22440000	22440600	E7	HEK293T	Enhancer weak
chr10	22440600	22441800	E12	HEK293T	Bivalent
chr10	22441800	22442800	E4	HEK293T	Accessible only
chr10	22442800	22443400	E15	HEK293T	Quiescent Gene
chr10	22443400	22443800	E8	HEK293T	Gene body
chr10	22443800	22446000	E12	HEK293T	Bivalent
chr10	22446000	22452800	E13	HEK293T	Repressed polycomb
chr10	22452800	22453200	E1	HEK293T	Transcription
chr10	22453200	22453400	E8	HEK293T	Gene body
chr10	22453400	22455000	E5	HEK293T	Flanking TSS
chr10	22455000	22455800	E4	HEK293T	Accessible only
chr10	22455800	22460200	E15	HEK293T	Quiescent Gene
chr10	22460200	22461000	E4	HEK293T	Accessible only
chr10	22461000	22463000	E15	HEK293T	Quiescent Gene
chr10	22463000	22463400	E4	HEK293T	Accessible only
chr10	22463400	22468800	E15	HEK293T	Quiescent Gene
chr10	22468800	22470800	E8	HEK293T	Gene body
chr10	22470800	22474200	E15	HEK293T	Quiescent Gene
chr10	22474200	22475000	E8	HEK293T	Gene body
chr10	22475000	22475600	E11	HEK293T	Poised TSS
chr10	22475600	22475800	E7	HEK293T	Enhancer weak
chr10	22475800	22476000	E6	HEK293T	Strong enhancer
chr10	22476000	22476200	E10	HEK293T	Active TSS
chr10	22476200	22477400	E4	HEK293T	Accessible only
chr10	22477400	22478000	E3	HEK293T	Transcription strong
chr10	22478000	22478200	E4	HEK293T	Accessible only
chr10	22478200	22479000	E12	HEK293T	Bivalent
chr10	22479000	22479400	E7	HEK293T	Enhancer weak
chr10	22479400	22479800	E5	HEK293T	Flanking TSS
chr10	22479800	22480000	E11	HEK293T	Poised TSS
chr10	22480000	22480400	E15	HEK293T	Quiescent Gene
chr10	22480400	22480800	E4	HEK293T	Accessible only
chr10	22480800	22481800	E15	HEK293T	Quiescent Gene
chr10	22481800	22482800	E5	HEK293T	Flanking TSS
chr10	22482800	22492000	E15	HEK293T	Quiescent Gene
chr10	22492000	22492400	E4	HEK293T	Accessible only
chr10	22492400	22496600	E15	HEK293T	Quiescent Gene
chr10	22496600	22496800	E4	HEK293T	Accessible only
chr10	22496800	22497400	E15	HEK293T	Quiescent Gene
chr10	22497400	22498000	E4	HEK293T	Accessible only
chr10	22498000	22499000	E15	HEK293T	Quiescent Gene
chr10	22499000	22500000	E9	HEK293T	Genic Enhancer
chr10	22500000	22500400	E8	HEK293T	Gene body
chr10	22500400	22501400	E7	HEK293T	Enhancer weak
chr10	22501400	22501600	E6	HEK293T	Strong enhancer
chr10	22501600	22502600	E9	HEK293T	Genic Enhancer
chr10	22502600	22503200	E7	HEK293T	Enhancer weak
chr10	22503200	22504400	E6	HEK293T	Strong enhancer
chr10	22504400	22504800	E7	HEK293T	Enhancer weak
chr10	22504800	22505200	E6	HEK293T	Strong enhancer
chr10	22505200	22505800	E7	HEK293T	Enhancer weak
chr10	22505800	22506200	E6	HEK293T	Strong enhancer
chr10	22506200	22506600	E5	HEK293T	Flanking TSS
chr10	22506600	22506800	E6	HEK293T	Strong enhancer
chr10	22506800	22507000	E5	HEK293T	Flanking TSS
chr10	22507000	22513200	E15	HEK293T	Quiescent Gene
chr10	22513200	22513400	E11	HEK293T	Poised TSS
chr10	22513400	22514600	E6	HEK293T	Strong enhancer
chr10	22514600	22514800	E7	HEK293T	Enhancer weak
chr10	22514800	22515000	E5	HEK293T	Flanking TSS
chr10	22515000	22515800	E4	HEK293T	Accessible only
chr10	22515800	22517600	E15	HEK293T	Quiescent Gene
chr10	22517600	22518200	E8	HEK293T	Gene body
chr10	22518200	22518600	E7	HEK293T	Enhancer weak
chr10	22518600	22519000	E8	HEK293T	Gene body
chr10	22519000	22534200	E15	HEK293T	Quiescent Gene
chr10	22534200	22535600	E8	HEK293T	Gene body
chr10	22535600	22536400	E15	HEK293T	Quiescent Gene
chr10	22536400	22538600	E2	HEK293T	Transcription weak
chr10	22538600	22539200	E3	HEK293T	Transcription strong
chr10	22539200	22544800	E2	HEK293T	Transcription weak
chr10	22544800	22545600	E3	HEK293T	Transcription strong
chr10	22545600	22547200	E15	HEK293T	Quiescent Gene
chr10	22547200	22548200	E2	HEK293T	Transcription weak
chr10	22548200	22548400	E15	HEK293T	Quiescent Gene
chr10	22548400	22548800	E8	HEK293T	Gene body
chr10	22548800	22549000	E2	HEK293T	Transcription weak
chr10	22549000	22549600	E15	HEK293T	Quiescent Gene
chr10	22549600	22550000	E2	HEK293T	Transcription weak
chr10	22550000	22552200	E9	HEK293T	Genic Enhancer
chr10	22552200	22556400	E6	HEK293T	Strong enhancer
chr10	22556400	22556800	E7	HEK293T	Enhancer weak
chr10	22556800	22557200	E6	HEK293T	Strong enhancer
chr10	22557200	22558400	E9	HEK293T	Genic Enhancer
chr10	22558400	22558600	E8	HEK293T	Gene body
chr10	22558600	22559400	E9	HEK293T	Genic Enhancer
chr10	22559400	22559800	E6	HEK293T	Strong enhancer
chr10	22559800	22560400	E9	HEK293T	Genic Enhancer
chr10	22560400	22563200	E6	HEK293T	Strong enhancer
chr10	22563200	22563400	E7	HEK293T	Enhancer weak
chr10	22563400	22563800	E8	HEK293T	Gene body
chr10	22563800	22564000	E5	HEK293T	Flanking TSS
chr10	22564000	22565000	E9	HEK293T	Genic Enhancer
chr10	22565000	22566400	E15	HEK293T	Quiescent Gene
chr10	22566400	22569600	E2	HEK293T	Transcription weak
chr10	22569600	22570400	E15	HEK293T	Quiescent Gene
chr10	22570400	22570600	E4	HEK293T	Accessible only
chr10	22570600	22572200	E15	HEK293T	Quiescent Gene
chr10	22572200	22573600	E2	HEK293T	Transcription weak
chr10	22573600	22574200	E3	HEK293T	Transcription strong
chr10	22574200	22574400	E4	HEK293T	Accessible only
chr10	22574400	22576200	E15	HEK293T	Quiescent Gene
chr10	22576200	22577800	E2	HEK293T	Transcription weak
chr10	22577800	22580000	E15	HEK293T	Quiescent Gene
chr10	22580000	22582000	E2	HEK293T	Transcription weak
chr10	22582000	22583000	E15	HEK293T	Quiescent Gene
chr10	22583000	22583200	E4	HEK293T	Accessible only
chr10	22583200	22584000	E3	HEK293T	Transcription strong
chr10	22584000	22584800	E2	HEK293T	Transcription weak
chr10	22584800	22586200	E15	HEK293T	Quiescent Gene
chr10	22586200	22586600	E4	HEK293T	Accessible only
chr10	22586600	22586800	E3	HEK293T	Transcription strong
chr10	22586800	22587600	E2	HEK293T	Transcription weak
chr10	22587600	22588000	E3	HEK293T	Transcription strong
chr10	22588000	22588200	E2	HEK293T	Transcription weak
chr10	22588200	22590000	E15	HEK293T	Quiescent Gene
chr10	22590000	22593200	E2	HEK293T	Transcription weak
chr10	22593200	22595400	E15	HEK293T	Quiescent Gene
chr10	22595400	22596400	E2	HEK293T	Transcription weak
chr10	22596400	22597200	E9	HEK293T	Genic Enhancer
chr10	22597200	22597600	E6	HEK293T	Strong enhancer
chr10	22597600	22597800	E9	HEK293T	Genic Enhancer
chr10	22597800	22598200	E6	HEK293T	Strong enhancer
chr10	22598200	22598400	E9	HEK293T	Genic Enhancer
chr10	22598400	22601000	E6	HEK293T	Strong enhancer
chr10	22601000	22602200	E9	HEK293T	Genic Enhancer
chr10	22602200	22602400	E8	HEK293T	Gene body
chr10	22602400	22603200	E15	HEK293T	Quiescent Gene
chr10	22603200	22604200	E11	HEK293T	Poised TSS
chr10	22604200	22605400	E6	HEK293T	Strong enhancer
chr10	22605400	22606000	E7	HEK293T	Enhancer weak
chr10	22606000	22607000	E8	HEK293T	Gene body
chr10	22607000	22609400	E2	HEK293T	Transcription weak
chr10	22609400	22612600	E15	HEK293T	Quiescent Gene
chr10	22612600	22614200	E2	HEK293T	Transcription weak
chr10	22614200	22614800	E15	HEK293T	Quiescent Gene
chr10	22614800	22615200	E8	HEK293T	Gene body
chr10	22615200	22616600	E7	HEK293T	Enhancer weak
chr10	22616600	22617600	E8	HEK293T	Gene body
chr10	22617600	22618800	E7	HEK293T	Enhancer weak
chr10	22618800	22619000	E5	HEK293T	Flanking TSS
chr10	22619000	22620200	E8	HEK293T	Gene body
chr10	22620200	22620600	E5	HEK293T	Flanking TSS
chr10	22620600	22621400	E8	HEK293T	Gene body
chr10	22621400	22622200	E15	HEK293T	Quiescent Gene
chr10	22622200	22622600	E2	HEK293T	Transcription weak
chr10	22622600	22623400	E15	HEK293T	Quiescent Gene
chr10	22623400	22624200	E11	HEK293T	Poised TSS
chr10	22624200	22625600	E7	HEK293T	Enhancer weak
chr10	22625600	22626200	E6	HEK293T	Strong enhancer
chr10	22626200	22626600	E9	HEK293T	Genic Enhancer
chr10	22626600	22626800	E8	HEK293T	Gene body
chr10	22626800	22627200	E7	HEK293T	Enhancer weak
chr10	22627200	22627400	E8	HEK293T	Gene body
chr10	22627400	22627800	E5	HEK293T	Flanking TSS
chr10	22627800	22630200	E8	HEK293T	Gene body
chr10	22630200	22630800	E7	HEK293T	Enhancer weak
chr10	22630800	22631000	E5	HEK293T	Flanking TSS
chr10	22631000	22632200	E8	HEK293T	Gene body
chr10	22632200	22633400	E15	HEK293T	Quiescent Gene
chr10	22633400	22634000	E4	HEK293T	Accessible only
chr10	22634000	22639000	E15	HEK293T	Quiescent Gene
chr10	22639000	22639400	E8	HEK293T	Gene body
chr10	22639400	22646600	E15	HEK293T	Quiescent Gene
chr10	22646600	22647600	E8	HEK293T	Gene body
chr10	22647600	22647800	E5	HEK293T	Flanking TSS
chr10	22647800	22648800	E8	HEK293T	Gene body
chr10	22648800	22651400	E12	HEK293T	Bivalent
chr10	22651400	22651800	E1	HEK293T	Transcription
chr10	22651800	22652800	E15	HEK293T	Quiescent Gene
chr10	22652800	22654400	E8	HEK293T	Gene body
chr10	22654400	22654600	E5	HEK293T	Flanking TSS
chr10	22654600	22654800	E8	HEK293T	Gene body
chr10	22654800	22656400	E9	HEK293T	Genic Enhancer
chr10	22656400	22658600	E15	HEK293T	Quiescent Gene
chr10	22658600	22658800	E9	HEK293T	Genic Enhancer
chr10	22658800	22659200	E6	HEK293T	Strong enhancer
chr10	22659200	22660200	E9	HEK293T	Genic Enhancer
chr10	22660200	22664000	E8	HEK293T	Gene body
chr10	22664000	22665600	E15	HEK293T	Quiescent Gene
chr10	22665600	22666200	E8	HEK293T	Gene body
chr10	22666200	22666400	E11	HEK293T	Poised TSS
chr10	22666400	22667200	E7	HEK293T	Enhancer weak
chr10	22667200	22669800	E8	HEK293T	Gene body
chr10	22669800	22672600	E15	HEK293T	Quiescent Gene
chr10	22672600	22672800	E4	HEK293T	Accessible only
chr10	22672800	22673000	E5	HEK293T	Flanking TSS
chr10	22673000	22674000	E8	HEK293T	Gene body
chr10	22674000	22674400	E7	HEK293T	Enhancer weak
chr10	22674400	22675000	E8	HEK293T	Gene body
chr10	22675000	22681600	E15	HEK293T	Quiescent Gene
chr10	22681600	22682200	E8	HEK293T	Gene body
chr10	22682200	22684000	E5	HEK293T	Flanking TSS
chr10	22684000	22684600	E8	HEK293T	Gene body
chr10	22684600	22685000	E5	HEK293T	Flanking TSS
chr10	22685000	22686000	E8	HEK293T	Gene body
chr10	22686000	22686400	E7	HEK293T	Enhancer weak
chr10	22686400	22686800	E8	HEK293T	Gene body
chr10	22686800	22697400	E15	HEK293T	Quiescent Gene
chr10	22697400	22697600	E8	HEK293T	Gene body
chr10	22697600	22697800	E15	HEK293T	Quiescent Gene
chr10	22697800	22698400	E4	HEK293T	Accessible only
chr10	22698400	22700400	E15	HEK293T	Quiescent Gene
chr10	22700400	22700600	E5	HEK293T	Flanking TSS
chr10	22700600	22701400	E15	HEK293T	Quiescent Gene
chr10	22701400	22703200	E8	HEK293T	Gene body
chr10	22703200	22710200	E15	HEK293T	Quiescent Gene
chr10	22710200	22710800	E11	HEK293T	Poised TSS
chr10	22710800	22712400	E7	HEK293T	Enhancer weak
chr10	22712400	22713200	E6	HEK293T	Strong enhancer
chr10	22713200	22713400	E10	HEK293T	Active TSS
chr10	22713400	22713800	E6	HEK293T	Strong enhancer
chr10	22713800	22715400	E10	HEK293T	Active TSS
chr10	22715400	22715600	E4	HEK293T	Accessible only
chr10	22715600	22723200	E15	HEK293T	Quiescent Gene
chr10	22723200	22723600	E4	HEK293T	Accessible only
chr10	22723600	22727600	E15	HEK293T	Quiescent Gene
chr10	22727600	22728200	E4	HEK293T	Accessible only
chr10	22728200	22737600	E15	HEK293T	Quiescent Gene
chr10	22737600	22738000	E4	HEK293T	Accessible only
chr10	22738000	22744000	E15	HEK293T	Quiescent Gene
chr10	22744000	22780800	E14	HEK293T	Quiescent
chr10	22780800	22791400	E15	HEK293T	Quiescent Gene
chr10	22791400	22792000	E9	HEK293T	Genic Enhancer
chr10	22792000	22792400	E6	HEK293T	Strong enhancer
chr10	22792400	22792600	E8	HEK293T	Gene body
chr10	22792600	22796000	E15	HEK293T	Quiescent Gene
chr10	22796000	22804400	E14	HEK293T	Quiescent
chr10	22804400	22805400	E15	HEK293T	Quiescent Gene
chr10	22805400	22806800	E4	HEK293T	Accessible only
chr10	22806800	22810800	E15	HEK293T	Quiescent Gene
chr10	22810800	22811200	E4	HEK293T	Accessible only
chr10	22811200	22816600	E15	HEK293T	Quiescent Gene
chr10	22816600	22816800	E8	HEK293T	Gene body
chr10	22816800	22817600	E5	HEK293T	Flanking TSS
chr10	22817600	22823400	E15	HEK293T	Quiescent Gene
chr10	22823400	22823600	E8	HEK293T	Gene body
chr10	22823600	22833400	E15	HEK293T	Quiescent Gene
chr10	22833400	22833600	E8	HEK293T	Gene body
chr10	22833600	22855600	E13	HEK293T	Repressed polycomb
chr10	22855600	22874600	E14	HEK293T	Quiescent
chr10	22874600	22875000	E8	HEK293T	Gene body
chr10	22875000	22877200	E15	HEK293T	Quiescent Gene
chr10	22877200	22879400	E8	HEK293T	Gene body
chr10	22879400	22885800	E15	HEK293T	Quiescent Gene
chr10	22885800	22886600	E2	HEK293T	Transcription weak
chr10	22886600	22895600	E15	HEK293T	Quiescent Gene
chr10	22895600	22905400	E14	HEK293T	Quiescent
chr10	22905400	22908400	E15	HEK293T	Quiescent Gene
chr10	22908400	22909200	E2	HEK293T	Transcription weak
chr10	22909200	22911400	E15	HEK293T	Quiescent Gene
chr10	22911400	22911600	E9	HEK293T	Genic Enhancer
chr10	22911600	22912400	E6	HEK293T	Strong enhancer
chr10	22912400	22912600	E10	HEK293T	Active TSS
chr10	22912600	22914200	E6	HEK293T	Strong enhancer
chr10	22914200	22914400	E9	HEK293T	Genic Enhancer
chr10	22914400	22916400	E8	HEK293T	Gene body
chr10	22916400	22927400	E14	HEK293T	Quiescent
chr10	22927400	22928400	E5	HEK293T	Flanking TSS
chr10	22928400	22928600	E8	HEK293T	Gene body
chr10	22928600	22932400	E15	HEK293T	Quiescent Gene
chr10	22932400	22939200	E13	HEK293T	Repressed polycomb
chr10	22939200	22939400	E11	HEK293T	Poised TSS
chr10	22939400	22957200	E14	HEK293T	Quiescent
chr10	22957200	22957400	E4	HEK293T	Accessible only
chr10	22957400	22962200	E15	HEK293T	Quiescent Gene
chr10	22962200	22978200	E14	HEK293T	Quiescent
chr10	22978200	22978600	E11	HEK293T	Poised TSS
chr10	22978600	22979800	E7	HEK293T	Enhancer weak
chr10	22979800	22980000	E12	HEK293T	Bivalent
chr10	22980000	22986800	E13	HEK293T	Repressed polycomb
chr10	22986800	22988600	E12	HEK293T	Bivalent
chr10	22988600	22989400	E5	HEK293T	Flanking TSS
chr10	22989400	22989600	E8	HEK293T	Gene body
chr10	22989600	22996600	E15	HEK293T	Quiescent Gene
chr10	22996600	22996800	E4	HEK293T	Accessible only
chr10	22996800	22997200	E15	HEK293T	Quiescent Gene
chr10	22997200	22997400	E4	HEK293T	Accessible only
chr10	22997400	23013200	E15	HEK293T	Quiescent Gene
chr10	23013200	23030600	E14	HEK293T	Quiescent
chr10	23030600	23035600	E15	HEK293T	Quiescent Gene
chr10	23035600	23036000	E4	HEK293T	Accessible only
chr10	23036000	23037200	E15	HEK293T	Quiescent Gene
chr10	23037200	23037600	E4	HEK293T	Accessible only
chr10	23037600	23046000	E15	HEK293T	Quiescent Gene
chr10	23046000	23046200	E5	HEK293T	Flanking TSS
chr10	23046200	23046800	E8	HEK293T	Gene body
chr10	23046800	23047800	E7	HEK293T	Enhancer weak
chr10	23047800	23048200	E8	HEK293T	Gene body
chr10	23048200	23055200	E15	HEK293T	Quiescent Gene
chr10	23055200	23056200	E4	HEK293T	Accessible only
chr10	23056200	23062200	E15	HEK293T	Quiescent Gene
chr10	23062200	23062800	E8	HEK293T	Gene body
chr10	23062800	23063200	E7	HEK293T	Enhancer weak
chr10	23063200	23064200	E5	HEK293T	Flanking TSS
chr10	23064200	23064600	E4	HEK293T	Accessible only
chr10	23064600	23065400	E15	HEK293T	Quiescent Gene
chr10	23065400	23066000	E4	HEK293T	Accessible only
chr10	23066000	23067800	E15	HEK293T	Quiescent Gene
chr10	23067800	23068400	E4	HEK293T	Accessible only
chr10	23068400	23068600	E5	HEK293T	Flanking TSS
chr10	23068600	23069000	E15	HEK293T	Quiescent Gene
chr10	23069000	23079000	E13	HEK293T	Repressed polycomb
chr10	23079000	23079600	E8	HEK293T	Gene body
chr10	23079600	23079800	E7	HEK293T	Enhancer weak
chr10	23079800	23080400	E6	HEK293T	Strong enhancer
chr10	23080400	23081800	E7	HEK293T	Enhancer weak
chr10	23081800	23082200	E5	HEK293T	Flanking TSS
chr10	23082200	23082400	E4	HEK293T	Accessible only
chr10	23082400	23094600	E14	HEK293T	Quiescent
chr10	23094600	23094800	E8	HEK293T	Gene body
chr10	23094800	23095000	E7	HEK293T	Enhancer weak
chr10	23095000	23095200	E6	HEK293T	Strong enhancer
chr10	23095200	23096400	E10	HEK293T	Active TSS
chr10	23096400	23097600	E6	HEK293T	Strong enhancer
chr10	23097600	23097800	E7	HEK293T	Enhancer weak
chr10	23097800	23100000	E8	HEK293T	Gene body
chr10	23100000	23104200	E15	HEK293T	Quiescent Gene
chr10	23104200	23107800	E2	HEK293T	Transcription weak
chr10	23107800	23112800	E15	HEK293T	Quiescent Gene
chr10	23112800	23115200	E2	HEK293T	Transcription weak
chr10	23115200	23118400	E15	HEK293T	Quiescent Gene
chr10	23118400	23120600	E2	HEK293T	Transcription weak
chr10	23120600	23122200	E15	HEK293T	Quiescent Gene
chr10	23122200	23145800	E14	HEK293T	Quiescent
chr10	23145800	23146200	E4	HEK293T	Accessible only
chr10	23146200	23155000	E15	HEK293T	Quiescent Gene
chr10	23155000	23155200	E5	HEK293T	Flanking TSS
chr10	23155200	23155600	E7	HEK293T	Enhancer weak
chr10	23155600	23156000	E8	HEK293T	Gene body
chr10	23156000	23157400	E15	HEK293T	Quiescent Gene
chr10	23157400	23158000	E4	HEK293T	Accessible only
chr10	23158000	23159000	E5	HEK293T	Flanking TSS
chr10	23159000	23160600	E15	HEK293T	Quiescent Gene
chr10	23160600	23161000	E4	HEK293T	Accessible only
chr10	23161000	23163400	E15	HEK293T	Quiescent Gene
chr10	23163400	23163600	E13	HEK293T	Repressed polycomb
chr10	23163600	23164000	E15	HEK293T	Quiescent Gene
chr10	23164000	23171200	E13	HEK293T	Repressed polycomb
chr10	23171200	23173200	E12	HEK293T	Bivalent
chr10	23173200	23174200	E5	HEK293T	Flanking TSS
chr10	23174200	23175200	E4	HEK293T	Accessible only
chr10	23175200	23182800	E15	HEK293T	Quiescent Gene
chr10	23182800	23183200	E4	HEK293T	Accessible only
chr10	23183200	23183600	E5	HEK293T	Flanking TSS
chr10	23183600	23186200	E15	HEK293T	Quiescent Gene
chr10	23186200	23187400	E8	HEK293T	Gene body
chr10	23187400	23191400	E15	HEK293T	Quiescent Gene
chr10	23191400	23191600	E11	HEK293T	Poised TSS
chr10	23191600	23192400	E10	HEK293T	Active TSS
chr10	23192400	23193400	E6	HEK293T	Strong enhancer
chr10	23193400	23193600	E5	HEK293T	Flanking TSS
chr10	23193600	23194400	E15	HEK293T	Quiescent Gene
chr10	23194400	23197800	E4	HEK293T	Accessible only
chr10	23197800	23198400	E15	HEK293T	Quiescent Gene
chr10	23198400	23199000	E5	HEK293T	Flanking TSS
chr10	23199000	23199400	E10	HEK293T	Active TSS
chr10	23199400	23199600	E6	HEK293T	Strong enhancer
chr10	23199600	23199800	E5	HEK293T	Flanking TSS
chr10	23199800	23200200	E4	HEK293T	Accessible only
chr10	23200200	23201800	E12	HEK293T	Bivalent
chr10	23201800	23231800	E13	HEK293T	Repressed polycomb
chr10	23231800	23255400	E14	HEK293T	Quiescent
chr10	23255400	23270800	E13	HEK293T	Repressed polycomb
chr10	23270800	23273400	E14	HEK293T	Quiescent
chr10	23273400	23291600	E15	HEK293T	Quiescent Gene
chr10	23291600	23292000	E4	HEK293T	Accessible only
chr10	23292000	23293000	E15	HEK293T	Quiescent Gene
chr10	23293000	23293600	E5	HEK293T	Flanking TSS
chr10	23293600	23295400	E4	HEK293T	Accessible only
chr10	23295400	23314800	E15	HEK293T	Quiescent Gene
chr10	23314800	23315200	E4	HEK293T	Accessible only
chr10	23315200	23315800	E15	HEK293T	Quiescent Gene
chr10	23315800	23317400	E2	HEK293T	Transcription weak
chr10	23317400	23324200	E15	HEK293T	Quiescent Gene
chr10	23324200	23333800	E14	HEK293T	Quiescent
chr10	23333800	23338200	E15	HEK293T	Quiescent Gene
chr10	23338200	23338600	E4	HEK293T	Accessible only
chr10	23338600	23339400	E15	HEK293T	Quiescent Gene
chr10	23339400	23341000	E13	HEK293T	Repressed polycomb
chr10	23341000	23343200	E12	HEK293T	Bivalent
chr10	23343200	23343800	E5	HEK293T	Flanking TSS
chr10	23343800	23344600	E10	HEK293T	Active TSS
chr10	23344600	23345000	E6	HEK293T	Strong enhancer
chr10	23345000	23348200	E7	HEK293T	Enhancer weak
chr10	23348200	23348400	E8	HEK293T	Gene body
chr10	23348400	23351800	E15	HEK293T	Quiescent Gene
chr10	23351800	23352200	E8	HEK293T	Gene body
chr10	23352200	23352400	E5	HEK293T	Flanking TSS
chr10	23352400	23352600	E8	HEK293T	Gene body
chr10	23352600	23358400	E15	HEK293T	Quiescent Gene
chr10	23358400	23358800	E4	HEK293T	Accessible only
chr10	23358800	23359600	E15	HEK293T	Quiescent Gene
chr10	23359600	23360000	E8	HEK293T	Gene body
chr10	23360000	23364600	E15	HEK293T	Quiescent Gene
chr10	23364600	23365000	E11	HEK293T	Poised TSS
chr10	23365000	23368400	E15	HEK293T	Quiescent Gene
chr10	23368400	23368800	E4	HEK293T	Accessible only
chr10	23368800	23369000	E15	HEK293T	Quiescent Gene
chr10	23369000	23370000	E8	HEK293T	Gene body
chr10	23370000	23370600	E9	HEK293T	Genic Enhancer
chr10	23370600	23381400	E15	HEK293T	Quiescent Gene
chr10	23381400	23381800	E4	HEK293T	Accessible only
chr10	23381800	23405400	E14	HEK293T	Quiescent
chr10	23405400	23408000	E15	HEK293T	Quiescent Gene
chr10	23408000	23409400	E7	HEK293T	Enhancer weak
chr10	23409400	23410200	E8	HEK293T	Gene body
chr10	23410200	23411800	E15	HEK293T	Quiescent Gene
chr10	23411800	23413200	E8	HEK293T	Gene body
chr10	23413200	23419400	E15	HEK293T	Quiescent Gene
chr10	23419400	23420600	E8	HEK293T	Gene body
chr10	23420600	23421200	E7	HEK293T	Enhancer weak
chr10	23421200	23421600	E6	HEK293T	Strong enhancer
chr10	23421600	23422000	E7	HEK293T	Enhancer weak
chr10	23422000	23422200	E5	HEK293T	Flanking TSS
chr10	23422200	23423000	E9	HEK293T	Genic Enhancer
chr10	23423000	23424400	E15	HEK293T	Quiescent Gene
chr10	23424400	23438200	E14	HEK293T	Quiescent
chr10	23438200	23438400	E11	HEK293T	Poised TSS
chr10	23438400	23438600	E6	HEK293T	Strong enhancer
chr10	23438600	23440600	E10	HEK293T	Active TSS
chr10	23440600	23441000	E6	HEK293T	Strong enhancer
chr10	23441000	23443200	E7	HEK293T	Enhancer weak
chr10	23443200	23444200	E8	HEK293T	Gene body
chr10	23444200	23445600	E15	HEK293T	Quiescent Gene
chr10	23445600	23446000	E11	HEK293T	Poised TSS
chr10	23446000	23460800	E14	HEK293T	Quiescent
chr10	23460800	23461600	E15	HEK293T	Quiescent Gene
chr10	23461600	23462000	E4	HEK293T	Accessible only
chr10	23462000	23469400	E15	HEK293T	Quiescent Gene
chr10	23469400	23469600	E8	HEK293T	Gene body
chr10	23469600	23472400	E9	HEK293T	Genic Enhancer
chr10	23472400	23498600	E14	HEK293T	Quiescent
chr10	23498600	23498800	E8	HEK293T	Gene body
chr10	23498800	23499400	E15	HEK293T	Quiescent Gene
chr10	23499400	23499600	E4	HEK293T	Accessible only
chr10	23499600	23500200	E8	HEK293T	Gene body
chr10	23500200	23511400	E14	HEK293T	Quiescent
chr10	23511400	23512000	E1	HEK293T	Transcription
chr10	23512000	23512800	E11	HEK293T	Poised TSS
chr10	23512800	23516400	E15	HEK293T	Quiescent Gene
chr10	23516400	23517000	E4	HEK293T	Accessible only
chr10	23517000	23523000	E15	HEK293T	Quiescent Gene
chr10	23523000	23523600	E4	HEK293T	Accessible only
chr10	23523600	23525400	E15	HEK293T	Quiescent Gene
chr10	23525400	23538400	E14	HEK293T	Quiescent
chr10	23538400	23538600	E4	HEK293T	Accessible only
chr10	23538600	23538800	E14	HEK293T	Quiescent
chr10	23538800	23539000	E4	HEK293T	Accessible only
chr10	23539000	23579800	E14	HEK293T	Quiescent
chr10	23579800	23580000	E4	HEK293T	Accessible only
chr10	23580000	23583600	E15	HEK293T	Quiescent Gene
chr10	23583600	23584000	E4	HEK293T	Accessible only
chr10	23584000	23586200	E15	HEK293T	Quiescent Gene
chr10	23586200	23594200	E14	HEK293T	Quiescent
chr10	23594200	23598600	E15	HEK293T	Quiescent Gene
chr10	23598600	23599000	E2	HEK293T	Transcription weak
chr10	23599000	23605800	E15	HEK293T	Quiescent Gene
chr10	23605800	23606000	E4	HEK293T	Accessible only
chr10	23606000	23606400	E15	HEK293T	Quiescent Gene
chr10	23606400	23606600	E4	HEK293T	Accessible only
chr10	23606600	23607000	E15	HEK293T	Quiescent Gene
chr10	23607000	23643400	E14	HEK293T	Quiescent
chr10	23643400	23643800	E11	HEK293T	Poised TSS
chr10	23643800	23652600	E14	HEK293T	Quiescent
chr10	23652600	23661200	E13	HEK293T	Repressed polycomb
chr10	23661200	23672000	E14	HEK293T	Quiescent
chr10	23672000	23672400	E11	HEK293T	Poised TSS
chr10	23672400	23686600	E13	HEK293T	Repressed polycomb
chr10	23686600	23687200	E12	HEK293T	Bivalent
chr10	23687200	23692600	E13	HEK293T	Repressed polycomb
chr10	23692600	23693400	E12	HEK293T	Bivalent
chr10	23693400	23695400	E5	HEK293T	Flanking TSS
chr10	23695400	23696400	E12	HEK293T	Bivalent
chr10	23696400	23702400	E13	HEK293T	Repressed polycomb
chr10	23702400	23703600	E12	HEK293T	Bivalent
chr10	23703600	23717400	E13	HEK293T	Repressed polycomb
chr10	23717400	23791400	E14	HEK293T	Quiescent
chr10	23791400	23793000	E15	HEK293T	Quiescent Gene
chr10	23793000	23793800	E4	HEK293T	Accessible only
chr10	23793800	23825400	E14	HEK293T	Quiescent
chr10	23825400	23826400	E13	HEK293T	Repressed polycomb
chr10	23826400	23827400	E12	HEK293T	Bivalent
chr10	23827400	23832400	E13	HEK293T	Repressed polycomb
chr10	23832400	23856400	E14	HEK293T	Quiescent
chr10	23856400	23857000	E1	HEK293T	Transcription
chr10	23857000	23875000	E14	HEK293T	Quiescent
chr10	23875000	23886400	E13	HEK293T	Repressed polycomb
chr10	23886400	23886800	E12	HEK293T	Bivalent
chr10	23886800	23892600	E13	HEK293T	Repressed polycomb
chr10	23892600	23913600	E14	HEK293T	Quiescent
chr10	23913600	23918400	E15	HEK293T	Quiescent Gene
chr10	23918400	23919200	E4	HEK293T	Accessible only
chr10	23919200	23968400	E14	HEK293T	Quiescent
chr10	23968400	23968800	E8	HEK293T	Gene body
chr10	23968800	23973800	E14	HEK293T	Quiescent
chr10	23973800	23977400	E15	HEK293T	Quiescent Gene
chr10	23977400	23977800	E8	HEK293T	Gene body
chr10	23977800	23978400	E5	HEK293T	Flanking TSS
chr10	23978400	23978600	E4	HEK293T	Accessible only
chr10	23978600	23979600	E15	HEK293T	Quiescent Gene
chr10	23979600	23980000	E8	HEK293T	Gene body
chr10	23980000	23980600	E5	HEK293T	Flanking TSS
chr10	23980600	23980800	E4	HEK293T	Accessible only
chr10	23980800	23981800	E15	HEK293T	Quiescent Gene
chr10	23981800	23983200	E4	HEK293T	Accessible only
chr10	23983200	23994200	E15	HEK293T	Quiescent Gene
chr10	23994200	23995000	E4	HEK293T	Accessible only
chr10	23995000	23999400	E15	HEK293T	Quiescent Gene
chr10	23999400	23999600	E13	HEK293T	Repressed polycomb
chr10	23999600	24008600	E15	HEK293T	Quiescent Gene
chr10	24008600	24009200	E4	HEK293T	Accessible only
chr10	24009200	24012400	E15	HEK293T	Quiescent Gene
chr10	24012400	24034600	E14	HEK293T	Quiescent
chr10	24034600	24035000	E4	HEK293T	Accessible only
chr10	24035000	24041000	E15	HEK293T	Quiescent Gene
chr10	24041000	24042600	E4	HEK293T	Accessible only
chr10	24042600	24050800	E15	HEK293T	Quiescent Gene
chr10	24050800	24067400	E14	HEK293T	Quiescent
chr10	24067400	24068200	E8	HEK293T	Gene body
chr10	24068200	24090800	E14	HEK293T	Quiescent
chr10	24090800	24094600	E13	HEK293T	Repressed polycomb
chr10	24094600	24094800	E7	HEK293T	Enhancer weak
chr10	24094800	24095000	E6	HEK293T	Strong enhancer
chr10	24095000	24095600	E9	HEK293T	Genic Enhancer
chr10	24095600	24097800	E15	HEK293T	Quiescent Gene
chr10	24097800	24098000	E5	HEK293T	Flanking TSS
chr10	24098000	24098600	E9	HEK293T	Genic Enhancer
chr10	24098600	24117200	E14	HEK293T	Quiescent
chr10	24117200	24117800	E8	HEK293T	Gene body
chr10	24117800	24118000	E7	HEK293T	Enhancer weak
chr10	24118000	24119000	E6	HEK293T	Strong enhancer
chr10	24119000	24119200	E7	HEK293T	Enhancer weak
chr10	24119200	24119600	E8	HEK293T	Gene body
chr10	24119600	24120000	E5	HEK293T	Flanking TSS
chr10	24120000	24120200	E9	HEK293T	Genic Enhancer
chr10	24120200	24123000	E15	HEK293T	Quiescent Gene
chr10	24123000	24124600	E8	HEK293T	Gene body
chr10	24124600	24127200	E15	HEK293T	Quiescent Gene
chr10	24127200	24127600	E8	HEK293T	Gene body
chr10	24127600	24128000	E7	HEK293T	Enhancer weak
chr10	24128000	24128800	E6	HEK293T	Strong enhancer
chr10	24128800	24129000	E10	HEK293T	Active TSS
chr10	24129000	24129200	E7	HEK293T	Enhancer weak
chr10	24129200	24129400	E8	HEK293T	Gene body
chr10	24129400	24134000	E14	HEK293T	Quiescent
chr10	24134000	24134400	E11	HEK293T	Poised TSS
chr10	24134400	24135000	E15	HEK293T	Quiescent Gene
chr10	24135000	24135600	E13	HEK293T	Repressed polycomb
chr10	24135600	24153000	E14	HEK293T	Quiescent
chr10	24153000	24153400	E5	HEK293T	Flanking TSS
chr10	24153400	24153600	E8	HEK293T	Gene body
chr10	24153600	24176600	E14	HEK293T	Quiescent
chr10	24176600	24177200	E1	HEK293T	Transcription
chr10	24177200	24195200	E14	HEK293T	Quiescent
chr10	24195200	24195400	E4	HEK293T	Accessible only
chr10	24195400	24196400	E15	HEK293T	Quiescent Gene
chr10	24196400	24196600	E5	HEK293T	Flanking TSS
chr10	24196600	24196800	E4	HEK293T	Accessible only
chr10	24196800	24197000	E5	HEK293T	Flanking TSS
chr10	24197000	24202000	E15	HEK293T	Quiescent Gene
chr10	24202000	24202600	E4	HEK293T	Accessible only
chr10	24202600	24206800	E15	HEK293T	Quiescent Gene
chr10	24206800	24207000	E4	HEK293T	Accessible only
chr10	24207000	24207600	E15	HEK293T	Quiescent Gene
chr10	24207600	24207800	E4	HEK293T	Accessible only
chr10	24207800	24208000	E5	HEK293T	Flanking TSS
chr10	24208000	24208400	E7	HEK293T	Enhancer weak
chr10	24208400	24208600	E6	HEK293T	Strong enhancer
chr10	24208600	24208800	E10	HEK293T	Active TSS
chr10	24208800	24210600	E6	HEK293T	Strong enhancer
chr10	24210600	24210800	E7	HEK293T	Enhancer weak
chr10	24210800	24211000	E11	HEK293T	Poised TSS
chr10	24211000	24212000	E15	HEK293T	Quiescent Gene
chr10	24212000	24213200	E8	HEK293T	Gene body
chr10	24213200	24213600	E4	HEK293T	Accessible only
chr10	24213600	24219200	E15	HEK293T	Quiescent Gene
chr10	24219200	24220200	E2	HEK293T	Transcription weak
chr10	24220200	24220400	E15	HEK293T	Quiescent Gene
chr10	24220400	24235600	E14	HEK293T	Quiescent
chr10	24235600	24237600	E8	HEK293T	Gene body
chr10	24237600	24238600	E5	HEK293T	Flanking TSS
chr10	24238600	24239400	E6	HEK293T	Strong enhancer
chr10	24239400	24240600	E7	HEK293T	Enhancer weak
chr10	24240600	24241200	E8	HEK293T	Gene body
chr10	24241200	24255200	E15	HEK293T	Quiescent Gene
chr10	24255200	24255400	E4	HEK293T	Accessible only
chr10	24255400	24256400	E9	HEK293T	Genic Enhancer
chr10	24256400	24285000	E15	HEK293T	Quiescent Gene
chr10	24285000	24288000	E8	HEK293T	Gene body
chr10	24288000	24292400	E15	HEK293T	Quiescent Gene
chr10	24292400	24293200	E8	HEK293T	Gene body
chr10	24293200	24293400	E15	HEK293T	Quiescent Gene
chr10	24293400	24293800	E4	HEK293T	Accessible only
chr10	24293800	24294800	E15	HEK293T	Quiescent Gene
chr10	24294800	24295000	E4	HEK293T	Accessible only
chr10	24295000	24309600	E15	HEK293T	Quiescent Gene
chr10	24309600	24309800	E4	HEK293T	Accessible only
chr10	24309800	24310200	E15	HEK293T	Quiescent Gene
chr10	24310200	24310400	E4	HEK293T	Accessible only
chr10	24310400	24313400	E15	HEK293T	Quiescent Gene
chr10	24313400	24313600	E5	HEK293T	Flanking TSS
chr10	24313600	24313800	E8	HEK293T	Gene body
chr10	24313800	24318800	E15	HEK293T	Quiescent Gene
chr10	24318800	24319400	E4	HEK293T	Accessible only
chr10	24319400	24320000	E5	HEK293T	Flanking TSS
chr10	24320000	24320800	E8	HEK293T	Gene body
chr10	24320800	24345200	E14	HEK293T	Quiescent
chr10	24345200	24345400	E8	HEK293T	Gene body
chr10	24345400	24347200	E15	HEK293T	Quiescent Gene
chr10	24347200	24347600	E8	HEK293T	Gene body
chr10	24347600	24349400	E15	HEK293T	Quiescent Gene
chr10	24349400	24351000	E5	HEK293T	Flanking TSS
chr10	24351000	24351400	E8	HEK293T	Gene body
chr10	24351400	24351600	E5	HEK293T	Flanking TSS
chr10	24351600	24352600	E8	HEK293T	Gene body
chr10	24352600	24353200	E5	HEK293T	Flanking TSS
chr10	24353200	24353600	E7	HEK293T	Enhancer weak
chr10	24353600	24354800	E8	HEK293T	Gene body
chr10	24354800	24360400	E15	HEK293T	Quiescent Gene
chr10	24360400	24361000	E4	HEK293T	Accessible only
chr10	24361000	24364400	E15	HEK293T	Quiescent Gene
chr10	24364400	24364800	E4	HEK293T	Accessible only
chr10	24364800	24377000	E15	HEK293T	Quiescent Gene
chr10	24377000	24377400	E4	HEK293T	Accessible only
chr10	24377400	24383200	E15	HEK293T	Quiescent Gene
chr10	24383200	24383400	E4	HEK293T	Accessible only
chr10	24383400	24383600	E5	HEK293T	Flanking TSS
chr10	24383600	24384200	E9	HEK293T	Genic Enhancer
chr10	24384200	24394600	E15	HEK293T	Quiescent Gene
chr10	24394600	24395600	E4	HEK293T	Accessible only
chr10	24395600	24396400	E15	HEK293T	Quiescent Gene
chr10	24396400	24397000	E4	HEK293T	Accessible only
chr10	24397000	24415600	E15	HEK293T	Quiescent Gene
chr10	24415600	24415800	E4	HEK293T	Accessible only
chr10	24415800	24416200	E5	HEK293T	Flanking TSS
chr10	24416200	24417200	E4	HEK293T	Accessible only
chr10	24417200	24439000	E15	HEK293T	Quiescent Gene
chr10	24439000	24439400	E8	HEK293T	Gene body
chr10	24439400	24440800	E15	HEK293T	Quiescent Gene
chr10	24440800	24441400	E4	HEK293T	Accessible only
chr10	24441400	24443200	E15	HEK293T	Quiescent Gene
chr10	24443200	24443800	E8	HEK293T	Gene body
chr10	24443800	24446600	E15	HEK293T	Quiescent Gene
chr10	24446600	24447000	E8	HEK293T	Gene body
chr10	24447000	24448400	E15	HEK293T	Quiescent Gene
chr10	24448400	24449400	E9	HEK293T	Genic Enhancer
chr10	24449400	24449800	E6	HEK293T	Strong enhancer
chr10	24449800	24450600	E7	HEK293T	Enhancer weak
chr10	24450600	24451000	E8	HEK293T	Gene body
chr10	24451000	24451800	E9	HEK293T	Genic Enhancer
chr10	24451800	24452000	E4	HEK293T	Accessible only
chr10	24452000	24457000	E15	HEK293T	Quiescent Gene
chr10	24457000	24457400	E8	HEK293T	Gene body
chr10	24457400	24457600	E15	HEK293T	Quiescent Gene
chr10	24457600	24458000	E4	HEK293T	Accessible only
chr10	24458000	24458200	E9	HEK293T	Genic Enhancer
chr10	24458200	24464200	E15	HEK293T	Quiescent Gene
chr10	24464200	24466200	E9	HEK293T	Genic Enhancer
chr10	24466200	24466400	E6	HEK293T	Strong enhancer
chr10	24466400	24466600	E9	HEK293T	Genic Enhancer
chr10	24466600	24466800	E8	HEK293T	Gene body
chr10	24466800	24467200	E15	HEK293T	Quiescent Gene
chr10	24467200	24467400	E8	HEK293T	Gene body
chr10	24467400	24469200	E15	HEK293T	Quiescent Gene
chr10	24469200	24470000	E9	HEK293T	Genic Enhancer
chr10	24470000	24470400	E5	HEK293T	Flanking TSS
chr10	24470400	24470800	E6	HEK293T	Strong enhancer
chr10	24470800	24471200	E9	HEK293T	Genic Enhancer
chr10	24471200	24471400	E4	HEK293T	Accessible only
chr10	24471400	24483400	E15	HEK293T	Quiescent Gene
chr10	24483400	24484200	E4	HEK293T	Accessible only
chr10	24484200	24494000	E15	HEK293T	Quiescent Gene
chr10	24494000	24494200	E14	HEK293T	Quiescent
chr10	24494200	24501400	E15	HEK293T	Quiescent Gene
chr10	24501400	24501800	E4	HEK293T	Accessible only
chr10	24501800	24503200	E15	HEK293T	Quiescent Gene
chr10	24503200	24504200	E4	HEK293T	Accessible only
chr10	24504200	24513200	E15	HEK293T	Quiescent Gene
chr10	24513200	24513600	E4	HEK293T	Accessible only
chr10	24513600	24518800	E15	HEK293T	Quiescent Gene
chr10	24518800	24519000	E4	HEK293T	Accessible only
chr10	24519000	24520000	E5	HEK293T	Flanking TSS
chr10	24520000	24520400	E4	HEK293T	Accessible only
chr10	24520400	24524400	E15	HEK293T	Quiescent Gene
chr10	24524400	24525400	E2	HEK293T	Transcription weak
chr10	24525400	24536600	E15	HEK293T	Quiescent Gene
chr10	24536600	24537000	E4	HEK293T	Accessible only
chr10	24537000	24552000	E15	HEK293T	Quiescent Gene
chr10	24552000	24552800	E4	HEK293T	Accessible only
chr10	24552800	24554800	E15	HEK293T	Quiescent Gene
chr10	24554800	24555400	E4	HEK293T	Accessible only
chr10	24555400	24556600	E15	HEK293T	Quiescent Gene
chr10	24556600	24557000	E4	HEK293T	Accessible only
chr10	24557000	24557200	E5	HEK293T	Flanking TSS
chr10	24557200	24557600	E4	HEK293T	Accessible only
chr10	24557600	24560600	E15	HEK293T	Quiescent Gene
chr10	24560600	24561000	E4	HEK293T	Accessible only
chr10	24561000	24561200	E9	HEK293T	Genic Enhancer
chr10	24561200	24561400	E7	HEK293T	Enhancer weak
chr10	24561400	24561600	E6	HEK293T	Strong enhancer
chr10	24561600	24562200	E7	HEK293T	Enhancer weak
chr10	24562200	24562600	E8	HEK293T	Gene body
chr10	24562600	24569400	E15	HEK293T	Quiescent Gene
chr10	24569400	24570800	E4	HEK293T	Accessible only
chr10	24570800	24571600	E15	HEK293T	Quiescent Gene
chr10	24571600	24572800	E4	HEK293T	Accessible only
chr10	24572800	24574000	E15	HEK293T	Quiescent Gene
chr10	24574000	24575800	E4	HEK293T	Accessible only
chr10	24575800	24583200	E15	HEK293T	Quiescent Gene
chr10	24583200	24604000	E2	HEK293T	Transcription weak
chr10	24604000	24611000	E15	HEK293T	Quiescent Gene
chr10	24611000	24612800	E2	HEK293T	Transcription weak
chr10	24612800	24616400	E15	HEK293T	Quiescent Gene
chr10	24616400	24616800	E2	HEK293T	Transcription weak
chr10	24616800	24617600	E15	HEK293T	Quiescent Gene
chr10	24617600	24618200	E4	HEK293T	Accessible only
chr10	24618200	24618400	E3	HEK293T	Transcription strong
chr10	24618400	24621400	E2	HEK293T	Transcription weak
chr10	24621400	24626600	E15	HEK293T	Quiescent Gene
chr10	24626600	24627200	E8	HEK293T	Gene body
chr10	24627200	24630600	E15	HEK293T	Quiescent Gene
chr10	24630600	24633400	E2	HEK293T	Transcription weak
chr10	24633400	24642800	E15	HEK293T	Quiescent Gene
chr10	24642800	24643400	E5	HEK293T	Flanking TSS
chr10	24643400	24643600	E8	HEK293T	Gene body
chr10	24643600	24644000	E7	HEK293T	Enhancer weak
chr10	24644000	24645000	E8	HEK293T	Gene body
chr10	24645000	24647800	E15	HEK293T	Quiescent Gene
chr10	24647800	24648800	E2	HEK293T	Transcription weak
chr10	24648800	24651000	E15	HEK293T	Quiescent Gene
chr10	24651000	24651400	E2	HEK293T	Transcription weak
chr10	24651400	24655400	E15	HEK293T	Quiescent Gene
chr10	24655400	24659600	E2	HEK293T	Transcription weak
chr10	24659600	24663800	E15	HEK293T	Quiescent Gene
chr10	24663800	24665200	E2	HEK293T	Transcription weak
chr10	24665200	24668000	E15	HEK293T	Quiescent Gene
chr10	24668000	24668600	E2	HEK293T	Transcription weak
chr10	24668600	24669200	E15	HEK293T	Quiescent Gene
chr10	24669200	24670800	E8	HEK293T	Gene body
chr10	24670800	24671000	E5	HEK293T	Flanking TSS
chr10	24671000	24671200	E4	HEK293T	Accessible only
chr10	24671200	24677000	E15	HEK293T	Quiescent Gene
chr10	24677000	24678600	E8	HEK293T	Gene body
chr10	24678600	24680200	E15	HEK293T	Quiescent Gene
chr10	24680200	24680400	E8	HEK293T	Gene body
chr10	24680400	24681400	E7	HEK293T	Enhancer weak
chr10	24681400	24682200	E6	HEK293T	Strong enhancer
chr10	24682200	24682400	E7	HEK293T	Enhancer weak
chr10	24682400	24683800	E8	HEK293T	Gene body
chr10	24683800	24685600	E15	HEK293T	Quiescent Gene
chr10	24685600	24686000	E8	HEK293T	Gene body
chr10	24686000	24686200	E11	HEK293T	Poised TSS
chr10	24686200	24686400	E7	HEK293T	Enhancer weak
chr10	24686400	24686800	E8	HEK293T	Gene body
chr10	24686800	24688000	E15	HEK293T	Quiescent Gene
chr10	24688000	24692400	E8	HEK293T	Gene body
chr10	24692400	24695400	E15	HEK293T	Quiescent Gene
chr10	24695400	24696200	E8	HEK293T	Gene body
chr10	24696200	24697000	E4	HEK293T	Accessible only
chr10	24697000	24698400	E15	HEK293T	Quiescent Gene
chr10	24698400	24701200	E8	HEK293T	Gene body
chr10	24701200	24701600	E15	HEK293T	Quiescent Gene
chr10	24701600	24702000	E4	HEK293T	Accessible only
chr10	24702000	24705400	E15	HEK293T	Quiescent Gene
chr10	24705400	24706200	E8	HEK293T	Gene body
chr10	24706200	24708600	E7	HEK293T	Enhancer weak
chr10	24708600	24709400	E8	HEK293T	Gene body
chr10	24709400	24710400	E15	HEK293T	Quiescent Gene
chr10	24710400	24710600	E8	HEK293T	Gene body
chr10	24710600	24712200	E15	HEK293T	Quiescent Gene
chr10	24712200	24716200	E8	HEK293T	Gene body
chr10	24716200	24716800	E7	HEK293T	Enhancer weak
chr10	24716800	24718400	E8	HEK293T	Gene body
chr10	24718400	24721000	E7	HEK293T	Enhancer weak
chr10	24721000	24721400	E6	HEK293T	Strong enhancer
chr10	24721400	24721600	E10	HEK293T	Active TSS
chr10	24721600	24722200	E6	HEK293T	Strong enhancer
chr10	24722200	24725000	E10	HEK293T	Active TSS
chr10	24725000	24725400	E6	HEK293T	Strong enhancer
chr10	24725400	24725600	E7	HEK293T	Enhancer weak
chr10	24725600	24726600	E8	HEK293T	Gene body
chr10	24726600	24736200	E15	HEK293T	Quiescent Gene
chr10	24736200	24737000	E8	HEK293T	Gene body
chr10	24737000	24737400	E7	HEK293T	Enhancer weak
chr10	24737400	24738400	E8	HEK293T	Gene body
chr10	24738400	24755800	E14	HEK293T	Quiescent
chr10	24755800	24756000	E15	HEK293T	Quiescent Gene
chr10	24756000	24756600	E4	HEK293T	Accessible only
chr10	24756600	24762400	E15	HEK293T	Quiescent Gene
chr10	24762400	24762600	E4	HEK293T	Accessible only
chr10	24762600	24763000	E15	HEK293T	Quiescent Gene
chr10	24763000	24763200	E4	HEK293T	Accessible only
chr10	24763200	24765800	E15	HEK293T	Quiescent Gene
chr10	24765800	24784000	E14	HEK293T	Quiescent
chr10	24784000	24784200	E15	HEK293T	Quiescent Gene
chr10	24784200	24784400	E4	HEK293T	Accessible only
chr10	24784400	24785000	E15	HEK293T	Quiescent Gene
chr10	24785000	24785600	E4	HEK293T	Accessible only
chr10	24785600	24794000	E15	HEK293T	Quiescent Gene
chr10	24794000	24794200	E4	HEK293T	Accessible only
chr10	24794200	24811800	E15	HEK293T	Quiescent Gene
chr10	24811800	24812200	E4	HEK293T	Accessible only
chr10	24812200	24820600	E15	HEK293T	Quiescent Gene
chr10	24820600	24821000	E4	HEK293T	Accessible only
chr10	24821000	24822200	E15	HEK293T	Quiescent Gene
chr10	24822200	24822600	E11	HEK293T	Poised TSS
chr10	24822600	24834200	E14	HEK293T	Quiescent
chr10	24834200	24834400	E15	HEK293T	Quiescent Gene
chr10	24834400	24835200	E2	HEK293T	Transcription weak
chr10	24835200	24846600	E15	HEK293T	Quiescent Gene
chr10	24846600	24847000	E4	HEK293T	Accessible only
chr10	24847000	24850000	E15	HEK293T	Quiescent Gene
chr10	24850000	24851400	E8	HEK293T	Gene body
chr10	24851400	24851600	E15	HEK293T	Quiescent Gene
chr10	24851600	24852600	E2	HEK293T	Transcription weak
chr10	24852600	24858400	E15	HEK293T	Quiescent Gene
chr10	24858400	24858600	E11	HEK293T	Poised TSS
chr10	24858600	24859000	E5	HEK293T	Flanking TSS
chr10	24859000	24867000	E15	HEK293T	Quiescent Gene
chr10	24867000	24867200	E11	HEK293T	Poised TSS
chr10	24867200	24867600	E5	HEK293T	Flanking TSS
chr10	24867600	24873400	E15	HEK293T	Quiescent Gene
chr10	24873400	24873800	E4	HEK293T	Accessible only
chr10	24873800	24884800	E15	HEK293T	Quiescent Gene
chr10	24884800	24885200	E4	HEK293T	Accessible only
chr10	24885200	24889800	E15	HEK293T	Quiescent Gene
chr10	24889800	24890800	E8	HEK293T	Gene body
chr10	24890800	24891000	E5	HEK293T	Flanking TSS
chr10	24891000	24893000	E8	HEK293T	Gene body
chr10	24893000	24893400	E15	HEK293T	Quiescent Gene
chr10	24893400	24894800	E2	HEK293T	Transcription weak
chr10	24894800	24897400	E15	HEK293T	Quiescent Gene
chr10	24897400	24898000	E8	HEK293T	Gene body
chr10	24898000	24901800	E15	HEK293T	Quiescent Gene
chr10	24901800	24902000	E5	HEK293T	Flanking TSS
chr10	24902000	24902600	E4	HEK293T	Accessible only
chr10	24902600	24908400	E15	HEK293T	Quiescent Gene
chr10	24908400	24908800	E2	HEK293T	Transcription weak
chr10	24908800	24913400	E15	HEK293T	Quiescent Gene
chr10	24913400	24914200	E8	HEK293T	Gene body
chr10	24914200	24921200	E15	HEK293T	Quiescent Gene
chr10	24921200	24921800	E5	HEK293T	Flanking TSS
chr10	24921800	24925200	E15	HEK293T	Quiescent Gene
chr10	24925200	24926800	E2	HEK293T	Transcription weak
chr10	24926800	24929200	E15	HEK293T	Quiescent Gene
chr10	24929200	24929400	E9	HEK293T	Genic Enhancer
chr10	24929400	24930800	E8	HEK293T	Gene body
chr10	24930800	24933800	E15	HEK293T	Quiescent Gene
chr10	24933800	24937800	E2	HEK293T	Transcription weak
chr10	24937800	24943600	E15	HEK293T	Quiescent Gene
chr10	24943600	24944000	E2	HEK293T	Transcription weak
chr10	24944000	24945000	E15	HEK293T	Quiescent Gene
chr10	24945000	24945200	E4	HEK293T	Accessible only
chr10	24945200	24947600	E15	HEK293T	Quiescent Gene
chr10	24947600	24948000	E8	HEK293T	Gene body
chr10	24948000	24949800	E15	HEK293T	Quiescent Gene
chr10	24949800	24951400	E8	HEK293T	Gene body
chr10	24951400	24951800	E5	HEK293T	Flanking TSS
chr10	24951800	24952600	E6	HEK293T	Strong enhancer
chr10	24952600	24953200	E10	HEK293T	Active TSS
chr10	24953200	24953600	E6	HEK293T	Strong enhancer
chr10	24953600	24954000	E5	HEK293T	Flanking TSS
chr10	24954000	24954200	E4	HEK293T	Accessible only
chr10	24954200	24974000	E14	HEK293T	Quiescent
chr10	24974000	24974200	E8	HEK293T	Gene body
chr10	24974200	24975000	E15	HEK293T	Quiescent Gene
chr10	24975000	24975400	E4	HEK293T	Accessible only
chr10	24975400	24982600	E15	HEK293T	Quiescent Gene
chr10	24982600	25015200	E14	HEK293T	Quiescent
chr10	25015200	25015600	E8	HEK293T	Gene body
chr10	25015600	25016000	E5	HEK293T	Flanking TSS
chr10	25016000	25016200	E6	HEK293T	Strong enhancer
chr10	25016200	25017400	E10	HEK293T	Active TSS
chr10	25017400	25017600	E6	HEK293T	Strong enhancer
chr10	25017600	25018200	E7	HEK293T	Enhancer weak
chr10	25018200	25018400	E8	HEK293T	Gene body
chr10	25018400	25026400	E15	HEK293T	Quiescent Gene
chr10	25026400	25027000	E8	HEK293T	Gene body
chr10	25027000	25036800	E14	HEK293T	Quiescent
chr10	25036800	25038400	E8	HEK293T	Gene body
chr10	25038400	25059800	E15	HEK293T	Quiescent Gene
chr10	25059800	25060000	E4	HEK293T	Accessible only
chr10	25060000	25060600	E5	HEK293T	Flanking TSS
chr10	25060600	25062200	E4	HEK293T	Accessible only
chr10	25062200	25062400	E15	HEK293T	Quiescent Gene
chr10	25062400	25062800	E4	HEK293T	Accessible only
chr10	25062800	25068000	E15	HEK293T	Quiescent Gene
chr10	25068000	25068800	E4	HEK293T	Accessible only
chr10	25068800	25080800	E15	HEK293T	Quiescent Gene
chr10	25080800	25081400	E5	HEK293T	Flanking TSS
chr10	25081400	25082600	E15	HEK293T	Quiescent Gene
chr10	25082600	25083000	E5	HEK293T	Flanking TSS
chr10	25083000	25083200	E12	HEK293T	Bivalent
chr10	25083200	25089000	E13	HEK293T	Repressed polycomb
chr10	25089000	25102200	E14	HEK293T	Quiescent
chr10	25102200	25112800	E15	HEK293T	Quiescent Gene
chr10	25112800	25113200	E4	HEK293T	Accessible only
chr10	25113200	25114000	E5	HEK293T	Flanking TSS
chr10	25114000	25125200	E14	HEK293T	Quiescent
chr10	25125200	25126200	E4	HEK293T	Accessible only
chr10	25126200	25142200	E15	HEK293T	Quiescent Gene
chr10	25142200	25142800	E4	HEK293T	Accessible only
chr10	25142800	25143000	E12	HEK293T	Bivalent
chr10	25143000	25143200	E15	HEK293T	Quiescent Gene
chr10	25143200	25147800	E13	HEK293T	Repressed polycomb
chr10	25147800	25169800	E14	HEK293T	Quiescent
chr10	25169800	25173800	E13	HEK293T	Repressed polycomb
chr10	25173800	25174200	E12	HEK293T	Bivalent
chr10	25174200	25177000	E5	HEK293T	Flanking TSS
chr10	25177000	25177200	E11	HEK293T	Poised TSS
chr10	25177200	25209400	E14	HEK293T	Quiescent
chr10	25209400	25210000	E8	HEK293T	Gene body
chr10	25210000	25227000	E14	HEK293T	Quiescent
chr10	25227000	25227400	E4	HEK293T	Accessible only
chr10	25227400	25230400	E15	HEK293T	Quiescent Gene
chr10	25230400	25252400	E14	HEK293T	Quiescent
chr10	25252400	25252600	E8	HEK293T	Gene body
chr10	25252600	25253200	E7	HEK293T	Enhancer weak
chr10	25253200	25253400	E11	HEK293T	Poised TSS
chr10	25253400	25253800	E8	HEK293T	Gene body
chr10	25253800	25261600	E15	HEK293T	Quiescent Gene
chr10	25261600	25262200	E8	HEK293T	Gene body
chr10	25262200	25279000	E14	HEK293T	Quiescent
chr10	25279000	25279800	E11	HEK293T	Poised TSS
chr10	25279800	25280000	E7	HEK293T	Enhancer weak
chr10	25280000	25280400	E8	HEK293T	Gene body
chr10	25280400	25280800	E7	HEK293T	Enhancer weak
chr10	25280800	25281200	E11	HEK293T	Poised TSS
chr10	25281200	25379400	E14	HEK293T	Quiescent
chr10	25379400	25379800	E8	HEK293T	Gene body
chr10	25379800	25388200	E15	HEK293T	Quiescent Gene
chr10	25388200	25389200	E2	HEK293T	Transcription weak
chr10	25389200	25389600	E15	HEK293T	Quiescent Gene
chr10	25389600	25406600	E14	HEK293T	Quiescent
chr10	25406600	25407600	E15	HEK293T	Quiescent Gene
chr10	25407600	25408200	E8	HEK293T	Gene body
chr10	25408200	25446800	E14	HEK293T	Quiescent
chr10	25446800	25448400	E8	HEK293T	Gene body
chr10	25448400	25493000	E14	HEK293T	Quiescent
chr10	25493000	25493400	E8	HEK293T	Gene body
chr10	25493400	25496200	E15	HEK293T	Quiescent Gene
chr10	25496200	25496600	E8	HEK293T	Gene body
chr10	25496600	25505600	E15	HEK293T	Quiescent Gene
chr10	25505600	25520600	E14	HEK293T	Quiescent
chr10	25520600	25521400	E1	HEK293T	Transcription
chr10	25521400	25523000	E15	HEK293T	Quiescent Gene
chr10	25523000	25523400	E4	HEK293T	Accessible only
chr10	25523400	25530200	E15	HEK293T	Quiescent Gene
chr10	25530200	25530600	E4	HEK293T	Accessible only
chr10	25530600	25532400	E15	HEK293T	Quiescent Gene
chr10	25532400	25556000	E14	HEK293T	Quiescent
chr10	25556000	25556200	E15	HEK293T	Quiescent Gene
chr10	25556200	25557000	E4	HEK293T	Accessible only
chr10	25557000	25557400	E15	HEK293T	Quiescent Gene
chr10	25557400	25557600	E4	HEK293T	Accessible only
chr10	25557600	25559000	E15	HEK293T	Quiescent Gene
chr10	25559000	25618200	E14	HEK293T	Quiescent
chr10	25618200	25619000	E8	HEK293T	Gene body
chr10	25619000	25633000	E14	HEK293T	Quiescent
chr10	25633000	25633200	E8	HEK293T	Gene body
chr10	25633200	25633600	E15	HEK293T	Quiescent Gene
chr10	25633600	25634000	E4	HEK293T	Accessible only
chr10	25634000	25637000	E15	HEK293T	Quiescent Gene
chr10	25637000	25637600	E4	HEK293T	Accessible only
chr10	25637600	25638400	E15	HEK293T	Quiescent Gene
chr10	25638400	25638800	E4	HEK293T	Accessible only
chr10	25638800	25678600	E14	HEK293T	Quiescent
chr10	25678600	25679400	E8	HEK293T	Gene body
chr10	25679400	25681200	E15	HEK293T	Quiescent Gene
chr10	25681200	25681400	E8	HEK293T	Gene body
chr10	25681400	25681800	E15	HEK293T	Quiescent Gene
chr10	25681800	25682200	E8	HEK293T	Gene body
chr10	25682200	25682600	E5	HEK293T	Flanking TSS
chr10	25682600	25683000	E4	HEK293T	Accessible only
chr10	25683000	25699000	E15	HEK293T	Quiescent Gene
chr10	25699000	25700000	E4	HEK293T	Accessible only
chr10	25700000	25700800	E15	HEK293T	Quiescent Gene
chr10	25700800	25702000	E4	HEK293T	Accessible only
chr10	25702000	25704200	E15	HEK293T	Quiescent Gene
chr10	25704200	25704800	E4	HEK293T	Accessible only
chr10	25704800	25705800	E15	HEK293T	Quiescent Gene
chr10	25705800	25706200	E4	HEK293T	Accessible only
chr10	25706200	25713400	E15	HEK293T	Quiescent Gene
chr10	25713400	25713800	E8	HEK293T	Gene body
chr10	25713800	25725800	E14	HEK293T	Quiescent
chr10	25725800	25726400	E4	HEK293T	Accessible only
chr10	25726400	25746200	E14	HEK293T	Quiescent
chr10	25746200	25747000	E8	HEK293T	Gene body
chr10	25747000	25754000	E15	HEK293T	Quiescent Gene
chr10	25754000	25754200	E4	HEK293T	Accessible only
chr10	25754200	25757800	E15	HEK293T	Quiescent Gene
chr10	25757800	25758200	E4	HEK293T	Accessible only
chr10	25758200	25758400	E5	HEK293T	Flanking TSS
chr10	25758400	25758800	E8	HEK293T	Gene body
chr10	25758800	25766600	E15	HEK293T	Quiescent Gene
chr10	25766600	25767000	E4	HEK293T	Accessible only
chr10	25767000	25768200	E15	HEK293T	Quiescent Gene
chr10	25768200	25768600	E4	HEK293T	Accessible only
chr10	25768600	25809600	E14	HEK293T	Quiescent
chr10	25809600	25811000	E15	HEK293T	Quiescent Gene
chr10	25811000	25811600	E4	HEK293T	Accessible only
chr10	25811600	25815600	E15	HEK293T	Quiescent Gene
chr10	25815600	25816000	E9	HEK293T	Genic Enhancer
chr10	25816000	25816200	E6	HEK293T	Strong enhancer
chr10	25816200	25816600	E5	HEK293T	Flanking TSS
chr10	25816600	25816800	E6	HEK293T	Strong enhancer
chr10	25816800	25817000	E9	HEK293T	Genic Enhancer
chr10	25817000	25817600	E15	HEK293T	Quiescent Gene
chr10	25817600	25849400	E14	HEK293T	Quiescent
chr10	25849400	25850600	E8	HEK293T	Gene body
chr10	25850600	25852200	E15	HEK293T	Quiescent Gene
chr10	25852200	25852800	E4	HEK293T	Accessible only
chr10	25852800	25858000	E15	HEK293T	Quiescent Gene
chr10	25858000	25858600	E8	HEK293T	Gene body
chr10	25858600	25869200	E14	HEK293T	Quiescent
chr10	25869200	25870000	E11	HEK293T	Poised TSS
chr10	25870000	25875400	E15	HEK293T	Quiescent Gene
chr10	25875400	25876000	E5	HEK293T	Flanking TSS
chr10	25876000	25896400	E14	HEK293T	Quiescent
chr10	25896400	25897000	E8	HEK293T	Gene body
chr10	25897000	25899000	E15	HEK293T	Quiescent Gene
chr10	25899000	25899600	E8	HEK293T	Gene body
chr10	25899600	25912800	E15	HEK293T	Quiescent Gene
chr10	25912800	25913400	E4	HEK293T	Accessible only
chr10	25913400	25913800	E15	HEK293T	Quiescent Gene
chr10	25913800	25933400	E14	HEK293T	Quiescent
chr10	25933400	25933600	E11	HEK293T	Poised TSS
chr10	25933600	25935200	E10	HEK293T	Active TSS
chr10	25935200	25935600	E6	HEK293T	Strong enhancer
chr10	25935600	25935800	E7	HEK293T	Enhancer weak
chr10	25935800	25936000	E8	HEK293T	Gene body
chr10	25936000	25952000	E15	HEK293T	Quiescent Gene
chr10	25952000	25952200	E8	HEK293T	Gene body
chr10	25952200	25952600	E15	HEK293T	Quiescent Gene
chr10	25952600	25953200	E8	HEK293T	Gene body
chr10	25953200	25957400	E15	HEK293T	Quiescent Gene
chr10	25957400	25979400	E14	HEK293T	Quiescent
chr10	25979400	25981800	E15	HEK293T	Quiescent Gene
chr10	25981800	25982600	E2	HEK293T	Transcription weak
chr10	25982600	25983000	E15	HEK293T	Quiescent Gene
chr10	25983000	25995600	E14	HEK293T	Quiescent
chr10	25995600	25995800	E15	HEK293T	Quiescent Gene
chr10	25995800	25996200	E2	HEK293T	Transcription weak
chr10	25996200	25997200	E15	HEK293T	Quiescent Gene
chr10	25997200	25998000	E2	HEK293T	Transcription weak
chr10	25998000	26000800	E15	HEK293T	Quiescent Gene
chr10	26000800	26001800	E2	HEK293T	Transcription weak
chr10	26001800	26021200	E14	HEK293T	Quiescent
chr10	26021200	26021600	E15	HEK293T	Quiescent Gene
chr10	26021600	26022000	E2	HEK293T	Transcription weak
chr10	26022000	26036600	E15	HEK293T	Quiescent Gene
chr10	26036600	26038000	E2	HEK293T	Transcription weak
chr10	26038000	26043200	E15	HEK293T	Quiescent Gene
chr10	26043200	26043600	E2	HEK293T	Transcription weak
chr10	26043600	26044000	E15	HEK293T	Quiescent Gene
chr10	26044000	26044400	E11	HEK293T	Poised TSS
chr10	26044400	26044600	E8	HEK293T	Gene body
chr10	26044600	26049000	E15	HEK293T	Quiescent Gene
chr10	26049000	26049200	E8	HEK293T	Gene body
chr10	26049200	26049400	E15	HEK293T	Quiescent Gene
chr10	26049400	26050600	E8	HEK293T	Gene body
chr10	26050600	26055200	E15	HEK293T	Quiescent Gene
chr10	26055200	26069600	E14	HEK293T	Quiescent
chr10	26069600	26069800	E8	HEK293T	Gene body
chr10	26069800	26072000	E15	HEK293T	Quiescent Gene
chr10	26072000	26072400	E2	HEK293T	Transcription weak
chr10	26072400	26091000	E15	HEK293T	Quiescent Gene
chr10	26091000	26091200	E4	HEK293T	Accessible only
chr10	26091200	26102600	E15	HEK293T	Quiescent Gene
chr10	26102600	26103400	E2	HEK293T	Transcription weak
chr10	26103400	26104200	E15	HEK293T	Quiescent Gene
chr10	26104200	26155200	E14	HEK293T	Quiescent
chr10	26155200	26155400	E4	HEK293T	Accessible only
chr10	26155400	26157800	E15	HEK293T	Quiescent Gene
chr10	26157800	26158000	E4	HEK293T	Accessible only
chr10	26158000	26164400	E15	HEK293T	Quiescent Gene
chr10	26164400	26164800	E4	HEK293T	Accessible only
chr10	26164800	26167200	E15	HEK293T	Quiescent Gene
chr10	26167200	26168400	E8	HEK293T	Gene body
chr10	26168400	26178000	E15	HEK293T	Quiescent Gene
chr10	26178000	26178200	E4	HEK293T	Accessible only
chr10	26178200	26179600	E15	HEK293T	Quiescent Gene
chr10	26179600	26210000	E14	HEK293T	Quiescent
chr10	26210000	26211800	E15	HEK293T	Quiescent Gene
chr10	26211800	26212200	E4	HEK293T	Accessible only
chr10	26212200	26214800	E15	HEK293T	Quiescent Gene
chr10	26214800	26216000	E4	HEK293T	Accessible only
chr10	26216000	26216600	E10	HEK293T	Active TSS
chr10	26216600	26217800	E5	HEK293T	Flanking TSS
chr10	26217800	26218200	E3	HEK293T	Transcription strong
chr10	26218200	26218600	E4	HEK293T	Accessible only
chr10	26218600	26221600	E15	HEK293T	Quiescent Gene
chr10	26221600	26222200	E4	HEK293T	Accessible only
chr10	26222200	26237000	E15	HEK293T	Quiescent Gene
chr10	26237000	26237600	E4	HEK293T	Accessible only
chr10	26237600	26242400	E15	HEK293T	Quiescent Gene
chr10	26242400	26243200	E8	HEK293T	Gene body
chr10	26243200	26252000	E15	HEK293T	Quiescent Gene
chr10	26252000	26252400	E4	HEK293T	Accessible only
chr10	26252400	26253800	E15	HEK293T	Quiescent Gene
chr10	26253800	26254200	E8	HEK293T	Gene body
chr10	26254200	26254400	E15	HEK293T	Quiescent Gene
chr10	26254400	26255400	E4	HEK293T	Accessible only
chr10	26255400	26269600	E15	HEK293T	Quiescent Gene
chr10	26269600	26270400	E5	HEK293T	Flanking TSS
chr10	26270400	26276800	E15	HEK293T	Quiescent Gene
chr10	26276800	26277800	E4	HEK293T	Accessible only
chr10	26277800	26291200	E15	HEK293T	Quiescent Gene
chr10	26291200	26291400	E4	HEK293T	Accessible only
chr10	26291400	26292000	E15	HEK293T	Quiescent Gene
chr10	26292000	26292600	E4	HEK293T	Accessible only
chr10	26292600	26292800	E15	HEK293T	Quiescent Gene
chr10	26292800	26309600	E14	HEK293T	Quiescent
chr10	26309600	26311400	E15	HEK293T	Quiescent Gene
chr10	26311400	26311800	E4	HEK293T	Accessible only
chr10	26311800	26314400	E15	HEK293T	Quiescent Gene
chr10	26314400	26314600	E8	HEK293T	Gene body
chr10	26314600	26314800	E5	HEK293T	Flanking TSS
chr10	26314800	26315000	E4	HEK293T	Accessible only
chr10	26315000	26321600	E15	HEK293T	Quiescent Gene
chr10	26321600	26335000	E14	HEK293T	Quiescent
chr10	26335000	26335200	E4	HEK293T	Accessible only
chr10	26335200	26335800	E5	HEK293T	Flanking TSS
chr10	26335800	26336000	E4	HEK293T	Accessible only
chr10	26336000	26354200	E14	HEK293T	Quiescent
chr10	26354200	26360000	E15	HEK293T	Quiescent Gene
chr10	26360000	26360600	E8	HEK293T	Gene body
chr10	26360600	26367800	E15	HEK293T	Quiescent Gene
chr10	26367800	26368200	E4	HEK293T	Accessible only
chr10	26368200	26368600	E15	HEK293T	Quiescent Gene
chr10	26368600	26377000	E14	HEK293T	Quiescent
chr10	26377000	26378000	E8	HEK293T	Gene body
chr10	26378000	26400000	E14	HEK293T	Quiescent
chr10	26400000	26400600	E4	HEK293T	Accessible only
chr10	26400600	26405400	E15	HEK293T	Quiescent Gene
chr10	26405400	26405800	E8	HEK293T	Gene body
chr10	26405800	26461800	E14	HEK293T	Quiescent
chr10	26461800	26480000	E15	HEK293T	Quiescent Gene
chr10	26480000	26480400	E4	HEK293T	Accessible only
chr10	26480400	26487400	E15	HEK293T	Quiescent Gene
chr10	26487400	26487800	E5	HEK293T	Flanking TSS
chr10	26487800	26488000	E4	HEK293T	Accessible only
chr10	26488000	26503800	E15	HEK293T	Quiescent Gene
chr10	26503800	26504400	E4	HEK293T	Accessible only
chr10	26504400	26516200	E15	HEK293T	Quiescent Gene
chr10	26516200	26516400	E11	HEK293T	Poised TSS
chr10	26516400	26516800	E7	HEK293T	Enhancer weak
chr10	26516800	26517200	E6	HEK293T	Strong enhancer
chr10	26517200	26517400	E7	HEK293T	Enhancer weak
chr10	26517400	26517800	E8	HEK293T	Gene body
chr10	26517800	26523200	E15	HEK293T	Quiescent Gene
chr10	26523200	26523400	E4	HEK293T	Accessible only
chr10	26523400	26523600	E9	HEK293T	Genic Enhancer
chr10	26523600	26524200	E6	HEK293T	Strong enhancer
chr10	26524200	26524400	E10	HEK293T	Active TSS
chr10	26524400	26525800	E6	HEK293T	Strong enhancer
chr10	26525800	26526200	E9	HEK293T	Genic Enhancer
chr10	26526200	26534400	E15	HEK293T	Quiescent Gene
chr10	26534400	26534800	E4	HEK293T	Accessible only
chr10	26534800	26540600	E15	HEK293T	Quiescent Gene
chr10	26540600	26541000	E4	HEK293T	Accessible only
chr10	26541000	26550600	E15	HEK293T	Quiescent Gene
chr10	26550600	26551400	E4	HEK293T	Accessible only
chr10	26551400	26556000	E15	HEK293T	Quiescent Gene
chr10	26556000	26556800	E12	HEK293T	Bivalent
chr10	26556800	26557600	E5	HEK293T	Flanking TSS
chr10	26557600	26558000	E4	HEK293T	Accessible only
chr10	26558000	26560200	E15	HEK293T	Quiescent Gene
chr10	26560200	26561000	E4	HEK293T	Accessible only
chr10	26561000	26565600	E15	HEK293T	Quiescent Gene
chr10	26565600	26566400	E11	HEK293T	Poised TSS
chr10	26566400	26566600	E7	HEK293T	Enhancer weak
chr10	26566600	26566800	E6	HEK293T	Strong enhancer
chr10	26566800	26567200	E10	HEK293T	Active TSS
chr10	26567200	26567400	E6	HEK293T	Strong enhancer
chr10	26567400	26567600	E10	HEK293T	Active TSS
chr10	26567600	26567800	E5	HEK293T	Flanking TSS
chr10	26567800	26568000	E8	HEK293T	Gene body
chr10	26568000	26573800	E15	HEK293T	Quiescent Gene
chr10	26573800	26574200	E8	HEK293T	Gene body
chr10	26574200	26586400	E14	HEK293T	Quiescent
chr10	26586400	26587400	E15	HEK293T	Quiescent Gene
chr10	26587400	26603200	E14	HEK293T	Quiescent
chr10	26603200	26603800	E8	HEK293T	Gene body
chr10	26603800	26606200	E15	HEK293T	Quiescent Gene
chr10	26606200	26606800	E4	HEK293T	Accessible only
chr10	26606800	26621800	E14	HEK293T	Quiescent
chr10	26621800	26622000	E4	HEK293T	Accessible only
chr10	26622000	26622200	E5	HEK293T	Flanking TSS
chr10	26622200	26622800	E10	HEK293T	Active TSS
chr10	26622800	26623000	E11	HEK293T	Poised TSS
chr10	26623000	26627400	E15	HEK293T	Quiescent Gene
chr10	26627400	26627800	E4	HEK293T	Accessible only
chr10	26627800	26642800	E14	HEK293T	Quiescent
chr10	26642800	26643200	E4	HEK293T	Accessible only
chr10	26643200	26677000	E14	HEK293T	Quiescent
chr10	26677000	26677800	E8	HEK293T	Gene body
chr10	26677800	26681600	E15	HEK293T	Quiescent Gene
chr10	26681600	26682400	E8	HEK293T	Gene body
chr10	26682400	26684600	E15	HEK293T	Quiescent Gene
chr10	26684600	26685000	E5	HEK293T	Flanking TSS
chr10	26685000	26685200	E8	HEK293T	Gene body
chr10	26685200	26695400	E15	HEK293T	Quiescent Gene
chr10	26695400	26696600	E8	HEK293T	Gene body
chr10	26696600	26696800	E7	HEK293T	Enhancer weak
chr10	26696800	26697000	E6	HEK293T	Strong enhancer
chr10	26697000	26698800	E10	HEK293T	Active TSS
chr10	26698800	26699200	E7	HEK293T	Enhancer weak
chr10	26699200	26700400	E1	HEK293T	Transcription
chr10	26700400	26710000	E2	HEK293T	Transcription weak
chr10	26710000	26713400	E15	HEK293T	Quiescent Gene
chr10	26713400	26721800	E2	HEK293T	Transcription weak
chr10	26721800	26722200	E3	HEK293T	Transcription strong
chr10	26722200	26723000	E2	HEK293T	Transcription weak
chr10	26723000	26723600	E3	HEK293T	Transcription strong
chr10	26723600	26725800	E2	HEK293T	Transcription weak
chr10	26725800	26726600	E3	HEK293T	Transcription strong
chr10	26726600	26732000	E2	HEK293T	Transcription weak
chr10	26732000	26732600	E3	HEK293T	Transcription strong
chr10	26732600	26735400	E2	HEK293T	Transcription weak
chr10	26735400	26736200	E3	HEK293T	Transcription strong
chr10	26736200	26747800	E2	HEK293T	Transcription weak
chr10	26747800	26751800	E15	HEK293T	Quiescent Gene
chr10	26751800	26752800	E8	HEK293T	Gene body
chr10	26752800	26754800	E15	HEK293T	Quiescent Gene
chr10	26754800	26755200	E8	HEK293T	Gene body
chr10	26755200	26755400	E7	HEK293T	Enhancer weak
chr10	26755400	26755800	E6	HEK293T	Strong enhancer
chr10	26755800	26756200	E7	HEK293T	Enhancer weak
chr10	26756200	26757200	E8	HEK293T	Gene body
chr10	26757200	26759000	E15	HEK293T	Quiescent Gene
chr10	26759000	26759400	E5	HEK293T	Flanking TSS
chr10	26759400	26762000	E15	HEK293T	Quiescent Gene
chr10	26762000	26762400	E2	HEK293T	Transcription weak
chr10	26762400	26765400	E15	HEK293T	Quiescent Gene
chr10	26765400	26766400	E2	HEK293T	Transcription weak
chr10	26766400	26767600	E15	HEK293T	Quiescent Gene
chr10	26767600	26768600	E2	HEK293T	Transcription weak
chr10	26768600	26773400	E15	HEK293T	Quiescent Gene
chr10	26773400	26774000	E8	HEK293T	Gene body
chr10	26774000	26780800	E15	HEK293T	Quiescent Gene
chr10	26780800	26782000	E11	HEK293T	Poised TSS
chr10	26782000	26799000	E15	HEK293T	Quiescent Gene
chr10	26799000	26799400	E8	HEK293T	Gene body
chr10	26799400	26799800	E7	HEK293T	Enhancer weak
chr10	26799800	26803200	E15	HEK293T	Quiescent Gene
chr10	26803200	26804600	E8	HEK293T	Gene body
chr10	26804600	26805200	E7	HEK293T	Enhancer weak
chr10	26805200	26805400	E11	HEK293T	Poised TSS
chr10	26805400	26805600	E8	HEK293T	Gene body
chr10	26805600	26806200	E5	HEK293T	Flanking TSS
chr10	26806200	26806600	E8	HEK293T	Gene body
chr10	26806600	26807800	E15	HEK293T	Quiescent Gene
chr10	26807800	26808800	E8	HEK293T	Gene body
chr10	26808800	26810000	E15	HEK293T	Quiescent Gene
chr10	26810000	26810200	E4	HEK293T	Accessible only
chr10	26810200	26810800	E5	HEK293T	Flanking TSS
chr10	26810800	26812400	E8	HEK293T	Gene body
chr10	26812400	26825000	E15	HEK293T	Quiescent Gene
chr10	26825000	26825400	E8	HEK293T	Gene body
chr10	26825400	26836600	E15	HEK293T	Quiescent Gene
chr10	26836600	26838400	E8	HEK293T	Gene body
chr10	26838400	26840000	E15	HEK293T	Quiescent Gene
chr10	26840000	26842000	E8	HEK293T	Gene body
chr10	26842000	26842800	E15	HEK293T	Quiescent Gene
chr10	26842800	26843400	E2	HEK293T	Transcription weak
chr10	26843400	26846600	E15	HEK293T	Quiescent Gene
chr10	26846600	26847200	E8	HEK293T	Gene body
chr10	26847200	26851000	E15	HEK293T	Quiescent Gene
chr10	26851000	26852000	E8	HEK293T	Gene body
chr10	26852000	26856400	E15	HEK293T	Quiescent Gene
chr10	26856400	26857800	E8	HEK293T	Gene body
chr10	26857800	26859200	E7	HEK293T	Enhancer weak
chr10	26859200	26859600	E6	HEK293T	Strong enhancer
chr10	26859600	26861000	E10	HEK293T	Active TSS
chr10	26861000	26862000	E5	HEK293T	Flanking TSS
chr10	26862000	26865400	E15	HEK293T	Quiescent Gene
chr10	26865400	26881400	E14	HEK293T	Quiescent
chr10	26881400	26881800	E4	HEK293T	Accessible only
chr10	26881800	26882400	E5	HEK293T	Flanking TSS
chr10	26882400	26890800	E15	HEK293T	Quiescent Gene
chr10	26890800	26891200	E4	HEK293T	Accessible only
chr10	26891200	26905400	E15	HEK293T	Quiescent Gene
chr10	26905400	26906000	E2	HEK293T	Transcription weak
chr10	26906000	26914400	E15	HEK293T	Quiescent Gene
chr10	26914400	26930800	E14	HEK293T	Quiescent
chr10	26930800	26936800	E15	HEK293T	Quiescent Gene
chr10	26936800	26937800	E4	HEK293T	Accessible only
chr10	26937800	26938000	E15	HEK293T	Quiescent Gene
chr10	26938000	26938400	E8	HEK293T	Gene body
chr10	26938400	26938600	E15	HEK293T	Quiescent Gene
chr10	26938600	26938800	E4	HEK293T	Accessible only
chr10	26938800	26939200	E15	HEK293T	Quiescent Gene
chr10	26939200	26940200	E3	HEK293T	Transcription strong
chr10	26940200	26958200	E15	HEK293T	Quiescent Gene
chr10	26958200	26958600	E2	HEK293T	Transcription weak
chr10	26958600	26966000	E15	HEK293T	Quiescent Gene
chr10	26966000	26966600	E2	HEK293T	Transcription weak
chr10	26966600	26971200	E15	HEK293T	Quiescent Gene
chr10	26971200	26971600	E2	HEK293T	Transcription weak
chr10	26971600	26979400	E15	HEK293T	Quiescent Gene
chr10	26979400	26995000	E14	HEK293T	Quiescent
chr10	26995000	27002000	E15	HEK293T	Quiescent Gene
chr10	27002000	27002600	E2	HEK293T	Transcription weak
chr10	27002600	27006200	E15	HEK293T	Quiescent Gene
chr10	27006200	27006600	E2	HEK293T	Transcription weak
chr10	27006600	27020800	E15	HEK293T	Quiescent Gene
chr10	27020800	27023200	E2	HEK293T	Transcription weak
chr10	27023200	27026800	E15	HEK293T	Quiescent Gene
chr10	27026800	27028600	E2	HEK293T	Transcription weak
chr10	27028600	27029800	E15	HEK293T	Quiescent Gene
chr10	27029800	27033200	E2	HEK293T	Transcription weak
chr10	27033200	27040400	E15	HEK293T	Quiescent Gene
chr10	27040400	27042800	E2	HEK293T	Transcription weak
chr10	27042800	27051800	E15	HEK293T	Quiescent Gene
chr10	27051800	27052200	E2	HEK293T	Transcription weak
chr10	27052200	27054400	E15	HEK293T	Quiescent Gene
chr10	27054400	27055000	E8	HEK293T	Gene body
chr10	27055000	27058600	E15	HEK293T	Quiescent Gene
chr10	27058600	27060200	E2	HEK293T	Transcription weak
chr10	27060200	27061600	E15	HEK293T	Quiescent Gene
chr10	27061600	27063800	E2	HEK293T	Transcription weak
chr10	27063800	27066000	E15	HEK293T	Quiescent Gene
chr10	27066000	27074800	E2	HEK293T	Transcription weak
chr10	27074800	27076400	E15	HEK293T	Quiescent Gene
chr10	27076400	27077600	E2	HEK293T	Transcription weak
chr10	27077600	27078400	E15	HEK293T	Quiescent Gene
chr10	27078400	27078600	E2	HEK293T	Transcription weak
chr10	27078600	27079000	E15	HEK293T	Quiescent Gene
chr10	27079000	27082600	E2	HEK293T	Transcription weak
chr10	27082600	27083800	E15	HEK293T	Quiescent Gene
chr10	27083800	27085400	E2	HEK293T	Transcription weak
chr10	27085400	27086800	E15	HEK293T	Quiescent Gene
chr10	27086800	27094600	E2	HEK293T	Transcription weak
chr10	27094600	27094800	E15	HEK293T	Quiescent Gene
chr10	27094800	27095000	E2	HEK293T	Transcription weak
chr10	27095000	27099000	E15	HEK293T	Quiescent Gene
chr10	27099000	27099400	E8	HEK293T	Gene body
chr10	27099400	27099600	E7	HEK293T	Enhancer weak
chr10	27099600	27099800	E11	HEK293T	Poised TSS
chr10	27099800	27100600	E10	HEK293T	Active TSS
chr10	27100600	27101000	E6	HEK293T	Strong enhancer
chr10	27101000	27101200	E9	HEK293T	Genic Enhancer
chr10	27101200	27105000	E15	HEK293T	Quiescent Gene
chr10	27105000	27105200	E4	HEK293T	Accessible only
chr10	27105200	27108600	E15	HEK293T	Quiescent Gene
chr10	27108600	27123600	E2	HEK293T	Transcription weak
chr10	27123600	27125400	E15	HEK293T	Quiescent Gene
chr10	27125400	27127000	E2	HEK293T	Transcription weak
chr10	27127000	27128400	E15	HEK293T	Quiescent Gene
chr10	27128400	27136000	E2	HEK293T	Transcription weak
chr10	27136000	27139200	E15	HEK293T	Quiescent Gene
chr10	27139200	27151400	E2	HEK293T	Transcription weak
chr10	27151400	27152200	E8	HEK293T	Gene body
chr10	27152200	27152600	E7	HEK293T	Enhancer weak
chr10	27152600	27153800	E11	HEK293T	Poised TSS
chr10	27153800	27154600	E10	HEK293T	Active TSS
chr10	27154600	27154800	E6	HEK293T	Strong enhancer
chr10	27154800	27156000	E10	HEK293T	Active TSS
chr10	27156000	27158000	E11	HEK293T	Poised TSS
chr10	27158000	27158400	E8	HEK293T	Gene body
chr10	27158400	27158800	E1	HEK293T	Transcription
chr10	27158800	27187800	E2	HEK293T	Transcription weak
chr10	27187800	27198400	E15	HEK293T	Quiescent Gene
chr10	27198400	27199000	E9	HEK293T	Genic Enhancer
chr10	27199000	27200600	E15	HEK293T	Quiescent Gene
chr10	27200600	27201200	E2	HEK293T	Transcription weak
chr10	27201200	27203400	E15	HEK293T	Quiescent Gene
chr10	27203400	27219800	E2	HEK293T	Transcription weak
chr10	27219800	27222600	E15	HEK293T	Quiescent Gene
chr10	27222600	27223000	E2	HEK293T	Transcription weak
chr10	27223000	27230400	E15	HEK293T	Quiescent Gene
chr10	27230400	27231600	E2	HEK293T	Transcription weak
chr10	27231600	27233600	E15	HEK293T	Quiescent Gene
chr10	27233600	27239000	E8	HEK293T	Gene body
chr10	27239000	27239600	E7	HEK293T	Enhancer weak
chr10	27239600	27240000	E6	HEK293T	Strong enhancer
chr10	27240000	27241000	E10	HEK293T	Active TSS
chr10	27241000	27241800	E6	HEK293T	Strong enhancer
chr10	27241800	27242600	E10	HEK293T	Active TSS
chr10	27242600	27243000	E6	HEK293T	Strong enhancer
chr10	27243000	27243400	E10	HEK293T	Active TSS
chr10	27243400	27243600	E6	HEK293T	Strong enhancer
chr10	27243600	27244000	E7	HEK293T	Enhancer weak
chr10	27244000	27244800	E8	HEK293T	Gene body
chr10	27244800	27252400	E15	HEK293T	Quiescent Gene
chr10	27252400	27252800	E2	HEK293T	Transcription weak
chr10	27252800	27256200	E15	HEK293T	Quiescent Gene
chr10	27256200	27296000	E14	HEK293T	Quiescent
chr10	27296000	27297400	E2	HEK293T	Transcription weak
chr10	27297400	27360600	E14	HEK293T	Quiescent
chr10	27360600	27361000	E4	HEK293T	Accessible only
chr10	27361000	27418200	E14	HEK293T	Quiescent
chr10	27418200	27418400	E15	HEK293T	Quiescent Gene
chr10	27418400	27419200	E2	HEK293T	Transcription weak
chr10	27419200	27446000	E14	HEK293T	Quiescent
chr10	27446000	27446600	E11	HEK293T	Poised TSS
chr10	27446600	27483000	E14	HEK293T	Quiescent
chr10	27483000	27483400	E11	HEK293T	Poised TSS
chr10	27483400	27503400	E14	HEK293T	Quiescent
chr10	27503400	27503800	E11	HEK293T	Poised TSS
chr10	27503800	27504800	E10	HEK293T	Active TSS
chr10	27504800	27506400	E11	HEK293T	Poised TSS
chr10	27506400	27506600	E7	HEK293T	Enhancer weak
chr10	27506600	27507400	E8	HEK293T	Gene body
chr10	27507400	27511200	E15	HEK293T	Quiescent Gene
chr10	27511200	27517000	E2	HEK293T	Transcription weak
chr10	27517000	27517200	E15	HEK293T	Quiescent Gene
chr10	27517200	27517400	E2	HEK293T	Transcription weak
chr10	27517400	27534200	E15	HEK293T	Quiescent Gene
chr10	27534200	27537400	E2	HEK293T	Transcription weak
chr10	27537400	27542800	E15	HEK293T	Quiescent Gene
chr10	27542800	27543200	E8	HEK293T	Gene body
chr10	27543200	27549200	E15	HEK293T	Quiescent Gene
chr10	27549200	27558400	E14	HEK293T	Quiescent
chr10	27558400	27558600	E8	HEK293T	Gene body
chr10	27558600	27559000	E5	HEK293T	Flanking TSS
chr10	27559000	27559200	E4	HEK293T	Accessible only
chr10	27559200	27656600	E14	HEK293T	Quiescent
chr10	27656600	27657000	E4	HEK293T	Accessible only
chr10	27657000	27659800	E15	HEK293T	Quiescent Gene
chr10	27659800	27661600	E9	HEK293T	Genic Enhancer
chr10	27661600	27662000	E6	HEK293T	Strong enhancer
chr10	27662000	27663200	E9	HEK293T	Genic Enhancer
chr10	27663200	27664000	E8	HEK293T	Gene body
chr10	27664000	27702000	E14	HEK293T	Quiescent
chr10	27702000	27702200	E4	HEK293T	Accessible only
chr10	27702200	27702400	E5	HEK293T	Flanking TSS
chr10	27702400	27702800	E8	HEK293T	Gene body
chr10	27702800	27710000	E14	HEK293T	Quiescent
chr10	27710000	27712800	E15	HEK293T	Quiescent Gene
chr10	27712800	27713200	E2	HEK293T	Transcription weak
chr10	27713200	27713800	E15	HEK293T	Quiescent Gene
chr10	27713800	27714200	E4	HEK293T	Accessible only
chr10	27714200	27714400	E5	HEK293T	Flanking TSS
chr10	27714400	27714800	E8	HEK293T	Gene body
chr10	27714800	27725800	E15	HEK293T	Quiescent Gene
chr10	27725800	27726400	E8	HEK293T	Gene body
chr10	27726400	27730800	E15	HEK293T	Quiescent Gene
chr10	27730800	27731200	E2	HEK293T	Transcription weak
chr10	27731200	27734400	E15	HEK293T	Quiescent Gene
chr10	27734400	27734800	E2	HEK293T	Transcription weak
chr10	27734800	27740400	E15	HEK293T	Quiescent Gene
chr10	27740400	27741800	E2	HEK293T	Transcription weak
chr10	27741800	27742000	E1	HEK293T	Transcription
chr10	27742000	27745000	E10	HEK293T	Active TSS
chr10	27745000	27745400	E6	HEK293T	Strong enhancer
chr10	27745400	27746400	E10	HEK293T	Active TSS
chr10	27746400	27746600	E6	HEK293T	Strong enhancer
chr10	27746600	27747400	E11	HEK293T	Poised TSS
chr10	27747400	27783600	E14	HEK293T	Quiescent
chr10	27783600	27784000	E4	HEK293T	Accessible only
chr10	27784000	27899600	E14	HEK293T	Quiescent
chr10	27899600	27900000	E11	HEK293T	Poised TSS
chr10	27900000	27911000	E14	HEK293T	Quiescent
chr10	27911000	27911400	E9	HEK293T	Genic Enhancer
chr10	27911400	27911800	E6	HEK293T	Strong enhancer
chr10	27911800	27912000	E10	HEK293T	Active TSS
chr10	27912000	27912200	E6	HEK293T	Strong enhancer
chr10	27912200	27913000	E9	HEK293T	Genic Enhancer
chr10	27913000	27992000	E14	HEK293T	Quiescent
chr10	27992000	27995600	E15	HEK293T	Quiescent Gene
chr10	27995600	27996800	E8	HEK293T	Gene body
chr10	27996800	27998200	E11	HEK293T	Poised TSS
chr10	27998200	27999200	E10	HEK293T	Active TSS
chr10	27999200	27999400	E6	HEK293T	Strong enhancer
chr10	27999400	27999600	E11	HEK293T	Poised TSS
chr10	27999600	28012400	E14	HEK293T	Quiescent
chr10	28012400	28013000	E8	HEK293T	Gene body
chr10	28013000	28046800	E14	HEK293T	Quiescent
chr10	28046800	28047600	E8	HEK293T	Gene body
chr10	28047600	28048200	E15	HEK293T	Quiescent Gene
chr10	28048200	28053000	E14	HEK293T	Quiescent
chr10	28053000	28057000	E15	HEK293T	Quiescent Gene
chr10	28057000	28058000	E2	HEK293T	Transcription weak
chr10	28058000	28095800	E14	HEK293T	Quiescent
chr10	28095800	28096000	E8	HEK293T	Gene body
chr10	28096000	28096400	E11	HEK293T	Poised TSS
chr10	28096400	28120800	E14	HEK293T	Quiescent
chr10	28120800	28121200	E8	HEK293T	Gene body
chr10	28121200	28146000	E14	HEK293T	Quiescent
chr10	28146000	28148400	E8	HEK293T	Gene body
chr10	28148400	28170600	E14	HEK293T	Quiescent
chr10	28170600	28171800	E8	HEK293T	Gene body
chr10	28171800	28172200	E5	HEK293T	Flanking TSS
chr10	28172200	28172600	E8	HEK293T	Gene body
chr10	28172600	28179400	E15	HEK293T	Quiescent Gene
chr10	28179400	28179800	E4	HEK293T	Accessible only
chr10	28179800	28181400	E15	HEK293T	Quiescent Gene
chr10	28181400	28181800	E11	HEK293T	Poised TSS
chr10	28181800	28200200	E14	HEK293T	Quiescent
chr10	28200200	28201400	E8	HEK293T	Gene body
chr10	28201400	28201800	E9	HEK293T	Genic Enhancer
chr10	28201800	28203600	E6	HEK293T	Strong enhancer
chr10	28203600	28204400	E9	HEK293T	Genic Enhancer
chr10	28204400	28205800	E15	HEK293T	Quiescent Gene
chr10	28205800	28215400	E14	HEK293T	Quiescent
chr10	28215400	28216400	E8	HEK293T	Gene body
chr10	28216400	28217600	E15	HEK293T	Quiescent Gene
chr10	28217600	28219000	E8	HEK293T	Gene body
chr10	28219000	28219600	E7	HEK293T	Enhancer weak
chr10	28219600	28221200	E8	HEK293T	Gene body
chr10	28221200	28221600	E7	HEK293T	Enhancer weak
chr10	28221600	28221800	E8	HEK293T	Gene body
chr10	28221800	28236000	E14	HEK293T	Quiescent
chr10	28236000	28236400	E8	HEK293T	Gene body
chr10	28236400	28236600	E11	HEK293T	Poised TSS
chr10	28236600	28236800	E5	HEK293T	Flanking TSS
chr10	28236800	28237000	E6	HEK293T	Strong enhancer
chr10	28237000	28237200	E7	HEK293T	Enhancer weak
chr10	28237200	28237800	E8	HEK293T	Gene body
chr10	28237800	28241800	E15	HEK293T	Quiescent Gene
chr10	28241800	28242200	E4	HEK293T	Accessible only
chr10	28242200	28248000	E15	HEK293T	Quiescent Gene
chr10	28248000	28248400	E9	HEK293T	Genic Enhancer
chr10	28248400	28253600	E15	HEK293T	Quiescent Gene
chr10	28253600	28254200	E8	HEK293T	Gene body
chr10	28254200	28255000	E7	HEK293T	Enhancer weak
chr10	28255000	28255400	E11	HEK293T	Poised TSS
chr10	28255400	28271400	E14	HEK293T	Quiescent
chr10	28271400	28272200	E8	HEK293T	Gene body
chr10	28272200	28273800	E15	HEK293T	Quiescent Gene
chr10	28273800	28275000	E8	HEK293T	Gene body
chr10	28275000	28291400	E14	HEK293T	Quiescent
chr10	28291400	28292800	E8	HEK293T	Gene body
chr10	28292800	28294600	E15	HEK293T	Quiescent Gene
chr10	28294600	28294800	E8	HEK293T	Gene body
chr10	28294800	28295200	E6	HEK293T	Strong enhancer
chr10	28295200	28296600	E7	HEK293T	Enhancer weak
chr10	28296600	28297400	E11	HEK293T	Poised TSS
chr10	28297400	28300000	E15	HEK293T	Quiescent Gene
chr10	28300000	28301600	E8	HEK293T	Gene body
chr10	28301600	28302000	E7	HEK293T	Enhancer weak
chr10	28302000	28303400	E10	HEK293T	Active TSS
chr10	28303400	28303600	E6	HEK293T	Strong enhancer
chr10	28303600	28304200	E7	HEK293T	Enhancer weak
chr10	28304200	28304400	E11	HEK293T	Poised TSS
chr10	28304400	28326200	E14	HEK293T	Quiescent
chr10	28326200	28327200	E11	HEK293T	Poised TSS
chr10	28327200	28329400	E8	HEK293T	Gene body
chr10	28329400	28331600	E15	HEK293T	Quiescent Gene
chr10	28331600	28332000	E8	HEK293T	Gene body
chr10	28332000	28333000	E15	HEK293T	Quiescent Gene
chr10	28333000	28335400	E8	HEK293T	Gene body
chr10	28335400	28366600	E14	HEK293T	Quiescent
chr10	28366600	28366800	E11	HEK293T	Poised TSS
chr10	28366800	28367200	E9	HEK293T	Genic Enhancer
chr10	28367200	28368600	E15	HEK293T	Quiescent Gene
chr10	28368600	28374600	E14	HEK293T	Quiescent
chr10	28374600	28375600	E8	HEK293T	Gene body
chr10	28375600	28376200	E5	HEK293T	Flanking TSS
chr10	28376200	28376600	E15	HEK293T	Quiescent Gene
chr10	28376600	28376800	E4	HEK293T	Accessible only
chr10	28376800	28381600	E15	HEK293T	Quiescent Gene
chr10	28381600	28381800	E8	HEK293T	Gene body
chr10	28381800	28382400	E5	HEK293T	Flanking TSS
chr10	28382400	28382600	E11	HEK293T	Poised TSS
chr10	28382600	28390800	E14	HEK293T	Quiescent
chr10	28390800	28393800	E15	HEK293T	Quiescent Gene
chr10	28393800	28394400	E4	HEK293T	Accessible only
chr10	28394400	28399000	E15	HEK293T	Quiescent Gene
chr10	28399000	28399400	E8	HEK293T	Gene body
chr10	28399400	28410600	E14	HEK293T	Quiescent
chr10	28410600	28411200	E4	HEK293T	Accessible only
chr10	28411200	28417800	E15	HEK293T	Quiescent Gene
chr10	28417800	28418600	E8	HEK293T	Gene body
chr10	28418600	28432000	E14	HEK293T	Quiescent
chr10	28432000	28432600	E5	HEK293T	Flanking TSS
chr10	28432600	28432800	E8	HEK293T	Gene body
chr10	28432800	28492800	E14	HEK293T	Quiescent
chr10	28492800	28493200	E8	HEK293T	Gene body
chr10	28493200	28502400	E15	HEK293T	Quiescent Gene
chr10	28502400	28504000	E8	HEK293T	Gene body
chr10	28504000	28507600	E15	HEK293T	Quiescent Gene
chr10	28507600	28509400	E8	HEK293T	Gene body
chr10	28509400	28513400	E15	HEK293T	Quiescent Gene
chr10	28513400	28514200	E8	HEK293T	Gene body
chr10	28514200	28521400	E15	HEK293T	Quiescent Gene
chr10	28521400	28524000	E2	HEK293T	Transcription weak
chr10	28524000	28524800	E15	HEK293T	Quiescent Gene
chr10	28524800	28525800	E2	HEK293T	Transcription weak
chr10	28525800	28531000	E15	HEK293T	Quiescent Gene
chr10	28531000	28531400	E8	HEK293T	Gene body
chr10	28531400	28531800	E7	HEK293T	Enhancer weak
chr10	28531800	28534400	E10	HEK293T	Active TSS
chr10	28534400	28534600	E11	HEK293T	Poised TSS
chr10	28534600	28535000	E7	HEK293T	Enhancer weak
chr10	28535000	28535600	E11	HEK293T	Poised TSS
chr10	28535600	28546000	E2	HEK293T	Transcription weak
chr10	28546000	28547200	E15	HEK293T	Quiescent Gene
chr10	28547200	28550000	E2	HEK293T	Transcription weak
chr10	28550000	28550800	E8	HEK293T	Gene body
chr10	28550800	28551600	E15	HEK293T	Quiescent Gene
chr10	28551600	28552800	E8	HEK293T	Gene body
chr10	28552800	28554000	E15	HEK293T	Quiescent Gene
chr10	28554000	28556200	E2	HEK293T	Transcription weak
chr10	28556200	28557000	E15	HEK293T	Quiescent Gene
chr10	28557000	28558800	E8	HEK293T	Gene body
chr10	28558800	28559400	E2	HEK293T	Transcription weak
chr10	28559400	28561200	E1	HEK293T	Transcription
chr10	28561200	28566600	E8	HEK293T	Gene body
chr10	28566600	28567400	E15	HEK293T	Quiescent Gene
chr10	28567400	28567800	E8	HEK293T	Gene body
chr10	28567800	28569200	E2	HEK293T	Transcription weak
chr10	28569200	28570000	E8	HEK293T	Gene body
chr10	28570000	28572400	E2	HEK293T	Transcription weak
chr10	28572400	28574200	E8	HEK293T	Gene body
chr10	28574200	28574800	E2	HEK293T	Transcription weak
chr10	28574800	28575400	E15	HEK293T	Quiescent Gene
chr10	28575400	28575800	E8	HEK293T	Gene body
chr10	28575800	28577000	E15	HEK293T	Quiescent Gene
chr10	28577000	28579200	E8	HEK293T	Gene body
chr10	28579200	28579600	E15	HEK293T	Quiescent Gene
chr10	28579600	28579800	E8	HEK293T	Gene body
chr10	28579800	28580800	E15	HEK293T	Quiescent Gene
chr10	28580800	28582400	E2	HEK293T	Transcription weak
chr10	28582400	28583800	E15	HEK293T	Quiescent Gene
chr10	28583800	28594200	E2	HEK293T	Transcription weak
chr10	28594200	28595600	E15	HEK293T	Quiescent Gene
chr10	28595600	28599600	E2	HEK293T	Transcription weak
chr10	28599600	28600000	E15	HEK293T	Quiescent Gene
chr10	28600000	28600200	E8	HEK293T	Gene body
chr10	28600200	28600600	E15	HEK293T	Quiescent Gene
chr10	28600600	28600800	E8	HEK293T	Gene body
chr10	28600800	28601800	E15	HEK293T	Quiescent Gene
chr10	28601800	28604800	E2	HEK293T	Transcription weak
chr10	28604800	28607800	E15	HEK293T	Quiescent Gene
chr10	28607800	28620600	E2	HEK293T	Transcription weak
chr10	28620600	28627000	E15	HEK293T	Quiescent Gene
chr10	28627000	28627400	E8	HEK293T	Gene body
chr10	28627400	28628000	E15	HEK293T	Quiescent Gene
chr10	28628000	28628200	E4	HEK293T	Accessible only
chr10	28628200	28629000	E5	HEK293T	Flanking TSS
chr10	28629000	28629400	E4	HEK293T	Accessible only
chr10	28629400	28631800	E15	HEK293T	Quiescent Gene
chr10	28631800	28632600	E8	HEK293T	Gene body
chr10	28632600	28633800	E15	HEK293T	Quiescent Gene
chr10	28633800	28634200	E8	HEK293T	Gene body
chr10	28634200	28653000	E14	HEK293T	Quiescent
chr10	28653000	28663600	E15	HEK293T	Quiescent Gene
chr10	28663600	28664200	E5	HEK293T	Flanking TSS
chr10	28664200	28664400	E8	HEK293T	Gene body
chr10	28664400	28667400	E15	HEK293T	Quiescent Gene
chr10	28667400	28668000	E8	HEK293T	Gene body
chr10	28668000	28668200	E7	HEK293T	Enhancer weak
chr10	28668200	28668600	E6	HEK293T	Strong enhancer
chr10	28668600	28669000	E10	HEK293T	Active TSS
chr10	28669000	28669600	E6	HEK293T	Strong enhancer
chr10	28669600	28670000	E7	HEK293T	Enhancer weak
chr10	28670000	28670400	E8	HEK293T	Gene body
chr10	28670400	28675200	E15	HEK293T	Quiescent Gene
chr10	28675200	28676000	E8	HEK293T	Gene body
chr10	28676000	28676200	E9	HEK293T	Genic Enhancer
chr10	28676200	28677200	E6	HEK293T	Strong enhancer
chr10	28677200	28679400	E10	HEK293T	Active TSS
chr10	28679400	28680000	E6	HEK293T	Strong enhancer
chr10	28680000	28680200	E10	HEK293T	Active TSS
chr10	28680200	28680600	E6	HEK293T	Strong enhancer
chr10	28680600	28681400	E7	HEK293T	Enhancer weak
chr10	28681400	28683200	E1	HEK293T	Transcription
chr10	28683200	28684400	E2	HEK293T	Transcription weak
chr10	28684400	28685000	E9	HEK293T	Genic Enhancer
chr10	28685000	28686200	E6	HEK293T	Strong enhancer
chr10	28686200	28686400	E7	HEK293T	Enhancer weak
chr10	28686400	28687000	E8	HEK293T	Gene body
chr10	28687000	28687800	E7	HEK293T	Enhancer weak
chr10	28687800	28688800	E8	HEK293T	Gene body
chr10	28688800	28690200	E15	HEK293T	Quiescent Gene
chr10	28690200	28690800	E8	HEK293T	Gene body
chr10	28690800	28704200	E14	HEK293T	Quiescent
chr10	28704200	28705000	E8	HEK293T	Gene body
chr10	28705000	28708800	E15	HEK293T	Quiescent Gene
chr10	28708800	28709600	E5	HEK293T	Flanking TSS
chr10	28709600	28714200	E15	HEK293T	Quiescent Gene
chr10	28714200	28714600	E8	HEK293T	Gene body
chr10	28714600	28715000	E7	HEK293T	Enhancer weak
chr10	28715000	28716000	E8	HEK293T	Gene body
chr10	28716000	28719600	E15	HEK293T	Quiescent Gene
chr10	28719600	28720200	E8	HEK293T	Gene body
chr10	28720200	28721200	E15	HEK293T	Quiescent Gene
chr10	28721200	28721400	E8	HEK293T	Gene body
chr10	28721400	28721600	E9	HEK293T	Genic Enhancer
chr10	28721600	28722400	E6	HEK293T	Strong enhancer
chr10	28722400	28723000	E10	HEK293T	Active TSS
chr10	28723000	28723200	E11	HEK293T	Poised TSS
chr10	28723200	28727400	E15	HEK293T	Quiescent Gene
chr10	28727400	28729400	E9	HEK293T	Genic Enhancer
chr10	28729400	28735000	E15	HEK293T	Quiescent Gene
chr10	28735000	28735400	E4	HEK293T	Accessible only
chr10	28735400	28738200	E15	HEK293T	Quiescent Gene
chr10	28738200	28738600	E4	HEK293T	Accessible only
chr10	28738600	28743800	E15	HEK293T	Quiescent Gene
chr10	28743800	28744000	E4	HEK293T	Accessible only
chr10	28744000	28744200	E15	HEK293T	Quiescent Gene
chr10	28744200	28755000	E14	HEK293T	Quiescent
chr10	28755000	28755400	E4	HEK293T	Accessible only
chr10	28755400	28771200	E15	HEK293T	Quiescent Gene
chr10	28771200	28772000	E2	HEK293T	Transcription weak
chr10	28772000	28772400	E1	HEK293T	Transcription
chr10	28772400	28785000	E14	HEK293T	Quiescent
chr10	28785000	28785600	E9	HEK293T	Genic Enhancer
chr10	28785600	28806600	E14	HEK293T	Quiescent
chr10	28806600	28808200	E9	HEK293T	Genic Enhancer
chr10	28808200	28808600	E8	HEK293T	Gene body
chr10	28808600	28810000	E15	HEK293T	Quiescent Gene
chr10	28810000	28810600	E8	HEK293T	Gene body
chr10	28810600	28810800	E5	HEK293T	Flanking TSS
chr10	28810800	28811000	E4	HEK293T	Accessible only
chr10	28811000	28815600	E15	HEK293T	Quiescent Gene
chr10	28815600	28816200	E2	HEK293T	Transcription weak
chr10	28816200	28817800	E15	HEK293T	Quiescent Gene
chr10	28817800	28818000	E8	HEK293T	Gene body
chr10	28818000	28818200	E9	HEK293T	Genic Enhancer
chr10	28818200	28818800	E6	HEK293T	Strong enhancer
chr10	28818800	28819000	E10	HEK293T	Active TSS
chr10	28819000	28819200	E6	HEK293T	Strong enhancer
chr10	28819200	28822600	E9	HEK293T	Genic Enhancer
chr10	28822600	28823600	E6	HEK293T	Strong enhancer
chr10	28823600	28823800	E7	HEK293T	Enhancer weak
chr10	28823800	28825200	E8	HEK293T	Gene body
chr10	28825200	28826000	E15	HEK293T	Quiescent Gene
chr10	28826000	28830400	E14	HEK293T	Quiescent
chr10	28830400	28833200	E15	HEK293T	Quiescent Gene
chr10	28833200	28833600	E8	HEK293T	Gene body
chr10	28833600	28839000	E15	HEK293T	Quiescent Gene
chr10	28839000	28839200	E8	HEK293T	Gene body
chr10	28839200	28840600	E7	HEK293T	Enhancer weak
chr10	28840600	28842600	E8	HEK293T	Gene body
chr10	28842600	28853200	E15	HEK293T	Quiescent Gene
chr10	28853200	28853800	E4	HEK293T	Accessible only
chr10	28853800	28890200	E14	HEK293T	Quiescent
chr10	28890200	28890800	E15	HEK293T	Quiescent Gene
chr10	28890800	28891200	E4	HEK293T	Accessible only
chr10	28891200	28903200	E15	HEK293T	Quiescent Gene
chr10	28903200	28904200	E8	HEK293T	Gene body
chr10	28904200	28906000	E15	HEK293T	Quiescent Gene
chr10	28906000	28906800	E8	HEK293T	Gene body
chr10	28906800	28934200	E14	HEK293T	Quiescent
chr10	28934200	28934400	E15	HEK293T	Quiescent Gene
chr10	28934400	28934800	E2	HEK293T	Transcription weak
chr10	28934800	28935800	E15	HEK293T	Quiescent Gene
chr10	28935800	28936000	E8	HEK293T	Gene body
chr10	28936000	28938800	E15	HEK293T	Quiescent Gene
chr10	28938800	28939000	E11	HEK293T	Poised TSS
chr10	28939000	28939200	E6	HEK293T	Strong enhancer
chr10	28939200	28939800	E10	HEK293T	Active TSS
chr10	28939800	28940400	E6	HEK293T	Strong enhancer
chr10	28940400	28941200	E7	HEK293T	Enhancer weak
chr10	28941200	28942400	E8	HEK293T	Gene body
chr10	28942400	28969600	E14	HEK293T	Quiescent
chr10	28969600	28971000	E8	HEK293T	Gene body
chr10	28971000	28971400	E7	HEK293T	Enhancer weak
chr10	28971400	28972400	E8	HEK293T	Gene body
chr10	28972400	28975400	E15	HEK293T	Quiescent Gene
chr10	28975400	28975600	E5	HEK293T	Flanking TSS
chr10	28975600	28975800	E6	HEK293T	Strong enhancer
chr10	28975800	28976000	E10	HEK293T	Active TSS
chr10	28976000	28976800	E7	HEK293T	Enhancer weak
chr10	28976800	28977000	E8	HEK293T	Gene body
chr10	28977000	28984400	E15	HEK293T	Quiescent Gene
chr10	28984400	28984600	E4	HEK293T	Accessible only
chr10	28984600	28984800	E5	HEK293T	Flanking TSS
chr10	28984800	28985400	E8	HEK293T	Gene body
chr10	28985400	28985600	E9	HEK293T	Genic Enhancer
chr10	28985600	28991400	E15	HEK293T	Quiescent Gene
chr10	28991400	28992200	E9	HEK293T	Genic Enhancer
chr10	28992200	28999400	E14	HEK293T	Quiescent
chr10	28999400	29000000	E11	HEK293T	Poised TSS
chr10	29000000	29007200	E15	HEK293T	Quiescent Gene
chr10	29007200	29007600	E9	HEK293T	Genic Enhancer
chr10	29007600	29008800	E6	HEK293T	Strong enhancer
chr10	29008800	29010200	E9	HEK293T	Genic Enhancer
chr10	29010200	29022200	E14	HEK293T	Quiescent
chr10	29022200	29024200	E8	HEK293T	Gene body
chr10	29024200	29064000	E14	HEK293T	Quiescent
chr10	29064000	29064400	E8	HEK293T	Gene body
chr10	29064400	29064600	E7	HEK293T	Enhancer weak
chr10	29064600	29064800	E8	HEK293T	Gene body
chr10	29064800	29101600	E14	HEK293T	Quiescent
chr10	29101600	29101800	E11	HEK293T	Poised TSS
chr10	29101800	29105400	E14	HEK293T	Quiescent
chr10	29105400	29106000	E11	HEK293T	Poised TSS
chr10	29106000	29119000	E14	HEK293T	Quiescent
chr10	29119000	29119600	E4	HEK293T	Accessible only
chr10	29119600	29119800	E5	HEK293T	Flanking TSS
chr10	29119800	29120200	E8	HEK293T	Gene body
chr10	29120200	29130000	E14	HEK293T	Quiescent
chr10	29130000	29130200	E15	HEK293T	Quiescent Gene
chr10	29130200	29130600	E4	HEK293T	Accessible only
chr10	29130600	29131000	E15	HEK293T	Quiescent Gene
chr10	29131000	29132200	E9	HEK293T	Genic Enhancer
chr10	29132200	29133000	E6	HEK293T	Strong enhancer
chr10	29133000	29133200	E9	HEK293T	Genic Enhancer
chr10	29133200	29148800	E14	HEK293T	Quiescent
chr10	29148800	29150400	E8	HEK293T	Gene body
chr10	29150400	29177200	E14	HEK293T	Quiescent
chr10	29177200	29177800	E7	HEK293T	Enhancer weak
chr10	29177800	29178200	E11	HEK293T	Poised TSS
chr10	29178200	29195600	E14	HEK293T	Quiescent
chr10	29195600	29196200	E11	HEK293T	Poised TSS
chr10	29196200	29199400	E15	HEK293T	Quiescent Gene
chr10	29199400	29199600	E4	HEK293T	Accessible only
chr10	29199600	29199800	E5	HEK293T	Flanking TSS
chr10	29199800	29200600	E8	HEK293T	Gene body
chr10	29200600	29234800	E14	HEK293T	Quiescent
chr10	29234800	29237600	E15	HEK293T	Quiescent Gene
chr10	29237600	29237800	E8	HEK293T	Gene body
chr10	29237800	29238400	E7	HEK293T	Enhancer weak
chr10	29238400	29238600	E8	HEK293T	Gene body
chr10	29238600	29239600	E15	HEK293T	Quiescent Gene
chr10	29239600	29240400	E4	HEK293T	Accessible only
chr10	29240400	29252600	E15	HEK293T	Quiescent Gene
chr10	29252600	29253200	E9	HEK293T	Genic Enhancer
chr10	29253200	29255400	E6	HEK293T	Strong enhancer
chr10	29255400	29256000	E9	HEK293T	Genic Enhancer
chr10	29256000	29257800	E6	HEK293T	Strong enhancer
chr10	29257800	29259000	E9	HEK293T	Genic Enhancer
chr10	29259000	29266200	E15	HEK293T	Quiescent Gene
chr10	29266200	29266400	E8	HEK293T	Gene body
chr10	29266400	29267000	E7	HEK293T	Enhancer weak
chr10	29267000	29267200	E11	HEK293T	Poised TSS
chr10	29267200	29273000	E15	HEK293T	Quiescent Gene
chr10	29273000	29273200	E8	HEK293T	Gene body
chr10	29273200	29273600	E9	HEK293T	Genic Enhancer
chr10	29273600	29273800	E6	HEK293T	Strong enhancer
chr10	29273800	29274000	E7	HEK293T	Enhancer weak
chr10	29274000	29276000	E8	HEK293T	Gene body
chr10	29276000	29276200	E7	HEK293T	Enhancer weak
chr10	29276200	29276600	E6	HEK293T	Strong enhancer
chr10	29276600	29276800	E10	HEK293T	Active TSS
chr10	29276800	29278000	E7	HEK293T	Enhancer weak
chr10	29278000	29278200	E8	HEK293T	Gene body
chr10	29278200	29280200	E15	HEK293T	Quiescent Gene
chr10	29280200	29280600	E8	HEK293T	Gene body
chr10	29280600	29301800	E14	HEK293T	Quiescent
chr10	29301800	29304200	E15	HEK293T	Quiescent Gene
chr10	29304200	29304400	E4	HEK293T	Accessible only
chr10	29304400	29305000	E5	HEK293T	Flanking TSS
chr10	29305000	29305200	E4	HEK293T	Accessible only
chr10	29305200	29317600	E14	HEK293T	Quiescent
chr10	29317600	29317800	E11	HEK293T	Poised TSS
chr10	29317800	29318000	E7	HEK293T	Enhancer weak
chr10	29318000	29319400	E6	HEK293T	Strong enhancer
chr10	29319400	29319600	E9	HEK293T	Genic Enhancer
chr10	29319600	29320000	E8	HEK293T	Gene body
chr10	29320000	29344600	E14	HEK293T	Quiescent
chr10	29344600	29345200	E8	HEK293T	Gene body
chr10	29345200	29363400	E14	HEK293T	Quiescent
chr10	29363400	29363600	E8	HEK293T	Gene body
chr10	29363600	29369600	E15	HEK293T	Quiescent Gene
chr10	29369600	29370200	E9	HEK293T	Genic Enhancer
chr10	29370200	29370400	E10	HEK293T	Active TSS
chr10	29370400	29371200	E6	HEK293T	Strong enhancer
chr10	29371200	29372400	E9	HEK293T	Genic Enhancer
chr10	29372400	29373200	E15	HEK293T	Quiescent Gene
chr10	29373200	29374200	E9	HEK293T	Genic Enhancer
chr10	29374200	29377400	E15	HEK293T	Quiescent Gene
chr10	29377400	29377800	E4	HEK293T	Accessible only
chr10	29377800	29380200	E15	HEK293T	Quiescent Gene
chr10	29380200	29381400	E8	HEK293T	Gene body
chr10	29381400	29381800	E11	HEK293T	Poised TSS
chr10	29381800	29386400	E15	HEK293T	Quiescent Gene
chr10	29386400	29386800	E4	HEK293T	Accessible only
chr10	29386800	29392200	E15	HEK293T	Quiescent Gene
chr10	29392200	29392800	E4	HEK293T	Accessible only
chr10	29392800	29409000	E14	HEK293T	Quiescent
chr10	29409000	29409200	E11	HEK293T	Poised TSS
chr10	29409200	29409400	E6	HEK293T	Strong enhancer
chr10	29409400	29410200	E10	HEK293T	Active TSS
chr10	29410200	29411000	E11	HEK293T	Poised TSS
chr10	29411000	29411200	E15	HEK293T	Quiescent Gene
chr10	29411200	29412000	E8	HEK293T	Gene body
chr10	29412000	29412400	E7	HEK293T	Enhancer weak
chr10	29412400	29415400	E8	HEK293T	Gene body
chr10	29415400	29418200	E15	HEK293T	Quiescent Gene
chr10	29418200	29422600	E2	HEK293T	Transcription weak
chr10	29422600	29424200	E15	HEK293T	Quiescent Gene
chr10	29424200	29425000	E2	HEK293T	Transcription weak
chr10	29425000	29428400	E15	HEK293T	Quiescent Gene
chr10	29428400	29428800	E2	HEK293T	Transcription weak
chr10	29428800	29435600	E15	HEK293T	Quiescent Gene
chr10	29435600	29436600	E8	HEK293T	Gene body
chr10	29436600	29445400	E15	HEK293T	Quiescent Gene
chr10	29445400	29445800	E4	HEK293T	Accessible only
chr10	29445800	29449000	E15	HEK293T	Quiescent Gene
chr10	29449000	29449400	E5	HEK293T	Flanking TSS
chr10	29449400	29449600	E8	HEK293T	Gene body
chr10	29449600	29450200	E15	HEK293T	Quiescent Gene
chr10	29450200	29450600	E2	HEK293T	Transcription weak
chr10	29450600	29458200	E15	HEK293T	Quiescent Gene
chr10	29458200	29461800	E2	HEK293T	Transcription weak
chr10	29461800	29462000	E15	HEK293T	Quiescent Gene
chr10	29462000	29462400	E2	HEK293T	Transcription weak
chr10	29462400	29463200	E15	HEK293T	Quiescent Gene
chr10	29463200	29466000	E2	HEK293T	Transcription weak
chr10	29466000	29466800	E15	HEK293T	Quiescent Gene
chr10	29466800	29467800	E2	HEK293T	Transcription weak
chr10	29467800	29469200	E15	HEK293T	Quiescent Gene
chr10	29469200	29470200	E2	HEK293T	Transcription weak
chr10	29470200	29470800	E3	HEK293T	Transcription strong
chr10	29470800	29471400	E15	HEK293T	Quiescent Gene
chr10	29471400	29471800	E8	HEK293T	Gene body
chr10	29471800	29472600	E15	HEK293T	Quiescent Gene
chr10	29472600	29474400	E2	HEK293T	Transcription weak
chr10	29474400	29478600	E15	HEK293T	Quiescent Gene
chr10	29478600	29481600	E2	HEK293T	Transcription weak
chr10	29481600	29487000	E15	HEK293T	Quiescent Gene
chr10	29487000	29493800	E2	HEK293T	Transcription weak
chr10	29493800	29496200	E15	HEK293T	Quiescent Gene
chr10	29496200	29496800	E4	HEK293T	Accessible only
chr10	29496800	29513000	E15	HEK293T	Quiescent Gene
chr10	29513000	29513400	E4	HEK293T	Accessible only
chr10	29513400	29516400	E15	HEK293T	Quiescent Gene
chr10	29516400	29516800	E2	HEK293T	Transcription weak
chr10	29516800	29517400	E15	HEK293T	Quiescent Gene
chr10	29517400	29517800	E4	HEK293T	Accessible only
chr10	29517800	29523200	E15	HEK293T	Quiescent Gene
chr10	29523200	29524200	E2	HEK293T	Transcription weak
chr10	29524200	29533600	E15	HEK293T	Quiescent Gene
chr10	29533600	29534600	E8	HEK293T	Gene body
chr10	29534600	29535200	E7	HEK293T	Enhancer weak
chr10	29535200	29535800	E10	HEK293T	Active TSS
chr10	29535800	29536200	E6	HEK293T	Strong enhancer
chr10	29536200	29536400	E7	HEK293T	Enhancer weak
chr10	29536400	29537800	E8	HEK293T	Gene body
chr10	29537800	29538600	E5	HEK293T	Flanking TSS
chr10	29538600	29540200	E8	HEK293T	Gene body
chr10	29540200	29545400	E15	HEK293T	Quiescent Gene
chr10	29545400	29546000	E8	HEK293T	Gene body
chr10	29546000	29547000	E15	HEK293T	Quiescent Gene
chr10	29547000	29547200	E8	HEK293T	Gene body
chr10	29547200	29550400	E15	HEK293T	Quiescent Gene
chr10	29550400	29551400	E2	HEK293T	Transcription weak
chr10	29551400	29554000	E15	HEK293T	Quiescent Gene
chr10	29554000	29555000	E2	HEK293T	Transcription weak
chr10	29555000	29556200	E8	HEK293T	Gene body
chr10	29556200	29560000	E15	HEK293T	Quiescent Gene
chr10	29560000	29561000	E8	HEK293T	Gene body
chr10	29561000	29561400	E15	HEK293T	Quiescent Gene
chr10	29561400	29561600	E8	HEK293T	Gene body
chr10	29561600	29562400	E15	HEK293T	Quiescent Gene
chr10	29562400	29563000	E8	HEK293T	Gene body
chr10	29563000	29564800	E15	HEK293T	Quiescent Gene
chr10	29564800	29565800	E8	HEK293T	Gene body
chr10	29565800	29567200	E15	HEK293T	Quiescent Gene
chr10	29567200	29567600	E8	HEK293T	Gene body
chr10	29567600	29569600	E15	HEK293T	Quiescent Gene
chr10	29569600	29570200	E8	HEK293T	Gene body
chr10	29570200	29579400	E14	HEK293T	Quiescent
chr10	29579400	29579600	E15	HEK293T	Quiescent Gene
chr10	29579600	29580000	E2	HEK293T	Transcription weak
chr10	29580000	29583800	E15	HEK293T	Quiescent Gene
chr10	29583800	29584000	E8	HEK293T	Gene body
chr10	29584000	29585400	E15	HEK293T	Quiescent Gene
chr10	29585400	29585600	E8	HEK293T	Gene body
chr10	29585600	29586200	E7	HEK293T	Enhancer weak
chr10	29586200	29586400	E11	HEK293T	Poised TSS
chr10	29586400	29587000	E15	HEK293T	Quiescent Gene
chr10	29587000	29589800	E9	HEK293T	Genic Enhancer
chr10	29589800	29590600	E15	HEK293T	Quiescent Gene
chr10	29590600	29591200	E4	HEK293T	Accessible only
chr10	29591200	29608400	E14	HEK293T	Quiescent
chr10	29608400	29610000	E2	HEK293T	Transcription weak
chr10	29610000	29617800	E15	HEK293T	Quiescent Gene
chr10	29617800	29618000	E9	HEK293T	Genic Enhancer
chr10	29618000	29618200	E6	HEK293T	Strong enhancer
chr10	29618200	29619600	E9	HEK293T	Genic Enhancer
chr10	29619600	29621400	E15	HEK293T	Quiescent Gene
chr10	29621400	29623600	E9	HEK293T	Genic Enhancer
chr10	29623600	29624000	E8	HEK293T	Gene body
chr10	29624000	29633800	E15	HEK293T	Quiescent Gene
chr10	29633800	29634200	E8	HEK293T	Gene body
chr10	29634200	29634600	E9	HEK293T	Genic Enhancer
chr10	29634600	29635400	E6	HEK293T	Strong enhancer
chr10	29635400	29636000	E9	HEK293T	Genic Enhancer
chr10	29636000	29636400	E8	HEK293T	Gene body
chr10	29636400	29645600	E14	HEK293T	Quiescent
chr10	29645600	29646200	E9	HEK293T	Genic Enhancer
chr10	29646200	29646800	E6	HEK293T	Strong enhancer
chr10	29646800	29647400	E9	HEK293T	Genic Enhancer
chr10	29647400	29648200	E15	HEK293T	Quiescent Gene
chr10	29648200	29649000	E9	HEK293T	Genic Enhancer
chr10	29649000	29649400	E8	HEK293T	Gene body
chr10	29649400	29655000	E15	HEK293T	Quiescent Gene
chr10	29655000	29656800	E2	HEK293T	Transcription weak
chr10	29656800	29657200	E15	HEK293T	Quiescent Gene
chr10	29657200	29657600	E11	HEK293T	Poised TSS
chr10	29657600	29658200	E6	HEK293T	Strong enhancer
chr10	29658200	29659600	E7	HEK293T	Enhancer weak
chr10	29659600	29660000	E8	HEK293T	Gene body
chr10	29660000	29685400	E14	HEK293T	Quiescent
chr10	29685400	29687000	E15	HEK293T	Quiescent Gene
chr10	29687000	29688000	E8	HEK293T	Gene body
chr10	29688000	29688200	E5	HEK293T	Flanking TSS
chr10	29688200	29688600	E6	HEK293T	Strong enhancer
chr10	29688600	29688800	E7	HEK293T	Enhancer weak
chr10	29688800	29689400	E8	HEK293T	Gene body
chr10	29689400	29690800	E15	HEK293T	Quiescent Gene
chr10	29690800	29691400	E8	HEK293T	Gene body
chr10	29691400	29692400	E7	HEK293T	Enhancer weak
chr10	29692400	29692800	E8	HEK293T	Gene body
chr10	29692800	29696000	E15	HEK293T	Quiescent Gene
chr10	29696000	29698600	E2	HEK293T	Transcription weak
chr10	29698600	29712000	E15	HEK293T	Quiescent Gene
chr10	29712000	29712800	E8	HEK293T	Gene body
chr10	29712800	29713800	E15	HEK293T	Quiescent Gene
chr10	29713800	29714000	E8	HEK293T	Gene body
chr10	29714000	29714400	E15	HEK293T	Quiescent Gene
chr10	29714400	29715000	E8	HEK293T	Gene body
chr10	29715000	29725200	E14	HEK293T	Quiescent
chr10	29725200	29725400	E8	HEK293T	Gene body
chr10	29725400	29734000	E15	HEK293T	Quiescent Gene
chr10	29734000	29734800	E11	HEK293T	Poised TSS
chr10	29734800	29737000	E10	HEK293T	Active TSS
chr10	29737000	29737400	E5	HEK293T	Flanking TSS
chr10	29737400	29741800	E15	HEK293T	Quiescent Gene
chr10	29741800	29742000	E8	HEK293T	Gene body
chr10	29742000	29784400	E14	HEK293T	Quiescent
chr10	29784400	29784800	E4	HEK293T	Accessible only
chr10	29784800	29804000	E14	HEK293T	Quiescent
chr10	29804000	29804600	E8	HEK293T	Gene body
chr10	29804600	29812200	E14	HEK293T	Quiescent
chr10	29812200	29812400	E11	HEK293T	Poised TSS
chr10	29812400	29842000	E14	HEK293T	Quiescent
chr10	29842000	29842600	E4	HEK293T	Accessible only
chr10	29842600	29857600	E14	HEK293T	Quiescent
chr10	29857600	29858400	E8	HEK293T	Gene body
chr10	29858400	29859000	E5	HEK293T	Flanking TSS
chr10	29859000	29863200	E15	HEK293T	Quiescent Gene
chr10	29863200	29863600	E8	HEK293T	Gene body
chr10	29863600	29926400	E14	HEK293T	Quiescent
chr10	29926400	29927200	E9	HEK293T	Genic Enhancer
chr10	29927200	29993200	E14	HEK293T	Quiescent
chr10	29993200	29998200	E15	HEK293T	Quiescent Gene
chr10	29998200	29999000	E4	HEK293T	Accessible only
chr10	29999000	30002400	E15	HEK293T	Quiescent Gene
chr10	30002400	30002800	E4	HEK293T	Accessible only
chr10	30002800	30006200	E15	HEK293T	Quiescent Gene
chr10	30006200	30007800	E8	HEK293T	Gene body
chr10	30007800	30013400	E15	HEK293T	Quiescent Gene
chr10	30013400	30013800	E8	HEK293T	Gene body
chr10	30013800	30017400	E15	HEK293T	Quiescent Gene
chr10	30017400	30018800	E2	HEK293T	Transcription weak
chr10	30018800	30021800	E15	HEK293T	Quiescent Gene
chr10	30021800	30023600	E2	HEK293T	Transcription weak
chr10	30023600	30026000	E15	HEK293T	Quiescent Gene
chr10	30026000	30030800	E2	HEK293T	Transcription weak
chr10	30030800	30034600	E15	HEK293T	Quiescent Gene
chr10	30034600	30035800	E8	HEK293T	Gene body
chr10	30035800	30036600	E15	HEK293T	Quiescent Gene
chr10	30036600	30037400	E2	HEK293T	Transcription weak
chr10	30037400	30038200	E15	HEK293T	Quiescent Gene
chr10	30038200	30048200	E2	HEK293T	Transcription weak
chr10	30048200	30054200	E15	HEK293T	Quiescent Gene
chr10	30054200	30054400	E8	HEK293T	Gene body
chr10	30054400	30054800	E15	HEK293T	Quiescent Gene
chr10	30054800	30056400	E8	HEK293T	Gene body
chr10	30056400	30056800	E7	HEK293T	Enhancer weak
chr10	30056800	30057000	E6	HEK293T	Strong enhancer
chr10	30057000	30057400	E7	HEK293T	Enhancer weak
chr10	30057400	30059200	E6	HEK293T	Strong enhancer
chr10	30059200	30059600	E10	HEK293T	Active TSS
chr10	30059600	30059800	E6	HEK293T	Strong enhancer
chr10	30059800	30060000	E7	HEK293T	Enhancer weak
chr10	30060000	30060200	E8	HEK293T	Gene body
chr10	30060200	30061000	E15	HEK293T	Quiescent Gene
chr10	30061000	30068200	E14	HEK293T	Quiescent
chr10	30068200	30068800	E8	HEK293T	Gene body
chr10	30068800	30069000	E5	HEK293T	Flanking TSS
chr10	30069000	30070000	E8	HEK293T	Gene body
chr10	30070000	30070200	E5	HEK293T	Flanking TSS
chr10	30070200	30070400	E7	HEK293T	Enhancer weak
chr10	30070400	30072200	E8	HEK293T	Gene body
chr10	30072200	30087800	E14	HEK293T	Quiescent
chr10	30087800	30088000	E8	HEK293T	Gene body
chr10	30088000	30088400	E9	HEK293T	Genic Enhancer
chr10	30088400	30089400	E8	HEK293T	Gene body
chr10	30089400	30089800	E15	HEK293T	Quiescent Gene
chr10	30089800	30131600	E14	HEK293T	Quiescent
chr10	30131600	30131800	E15	HEK293T	Quiescent Gene
chr10	30131800	30132200	E4	HEK293T	Accessible only
chr10	30132200	30134400	E15	HEK293T	Quiescent Gene
chr10	30134400	30134600	E4	HEK293T	Accessible only
chr10	30134600	30160200	E14	HEK293T	Quiescent
chr10	30160200	30161200	E9	HEK293T	Genic Enhancer
chr10	30161200	30162000	E8	HEK293T	Gene body
chr10	30162000	30162800	E15	HEK293T	Quiescent Gene
chr10	30162800	30163200	E2	HEK293T	Transcription weak
chr10	30163200	30167200	E15	HEK293T	Quiescent Gene
chr10	30167200	30167400	E8	HEK293T	Gene body
chr10	30167400	30167800	E15	HEK293T	Quiescent Gene
chr10	30167800	30169000	E8	HEK293T	Gene body
chr10	30169000	30169200	E5	HEK293T	Flanking TSS
chr10	30169200	30169400	E7	HEK293T	Enhancer weak
chr10	30169400	30169600	E6	HEK293T	Strong enhancer
chr10	30169600	30170000	E7	HEK293T	Enhancer weak
chr10	30170000	30171800	E8	HEK293T	Gene body
chr10	30171800	30178400	E14	HEK293T	Quiescent
chr10	30178400	30178800	E8	HEK293T	Gene body
chr10	30178800	30186600	E14	HEK293T	Quiescent
chr10	30186600	30187000	E4	HEK293T	Accessible only
chr10	30187000	30215600	E14	HEK293T	Quiescent
chr10	30215600	30216000	E4	HEK293T	Accessible only
chr10	30216000	30219800	E15	HEK293T	Quiescent Gene
chr10	30219800	30220800	E8	HEK293T	Gene body
chr10	30220800	30230000	E15	HEK293T	Quiescent Gene
chr10	30230000	30230800	E9	HEK293T	Genic Enhancer
chr10	30230800	30231000	E15	HEK293T	Quiescent Gene
chr10	30231000	30231400	E8	HEK293T	Gene body
chr10	30231400	30241000	E14	HEK293T	Quiescent
chr10	30241000	30241600	E5	HEK293T	Flanking TSS
chr10	30241600	30308600	E14	HEK293T	Quiescent
chr10	30308600	30313400	E2	HEK293T	Transcription weak
chr10	30313400	30314000	E9	HEK293T	Genic Enhancer
chr10	30314000	30317600	E15	HEK293T	Quiescent Gene
chr10	30317600	30326600	E2	HEK293T	Transcription weak
chr10	30326600	30329000	E15	HEK293T	Quiescent Gene
chr10	30329000	30341200	E2	HEK293T	Transcription weak
chr10	30341200	30342800	E15	HEK293T	Quiescent Gene
chr10	30342800	30347200	E8	HEK293T	Gene body
chr10	30347200	30347600	E7	HEK293T	Enhancer weak
chr10	30347600	30348600	E11	HEK293T	Poised TSS
chr10	30348600	30349600	E10	HEK293T	Active TSS
chr10	30349600	30349800	E6	HEK293T	Strong enhancer
chr10	30349800	30350400	E11	HEK293T	Poised TSS
chr10	30350400	30358800	E14	HEK293T	Quiescent
chr10	30358800	30359600	E15	HEK293T	Quiescent Gene
chr10	30359600	30360200	E9	HEK293T	Genic Enhancer
chr10	30360200	30371800	E14	HEK293T	Quiescent
chr10	30371800	30373000	E8	HEK293T	Gene body
chr10	30373000	30374200	E15	HEK293T	Quiescent Gene
chr10	30374200	30374800	E4	HEK293T	Accessible only
chr10	30374800	30384800	E15	HEK293T	Quiescent Gene
chr10	30384800	30385200	E4	HEK293T	Accessible only
chr10	30385200	30391200	E15	HEK293T	Quiescent Gene
chr10	30391200	30392400	E8	HEK293T	Gene body
chr10	30392400	30393000	E5	HEK293T	Flanking TSS
chr10	30393000	30401000	E15	HEK293T	Quiescent Gene
chr10	30401000	30401200	E8	HEK293T	Gene body
chr10	30401200	30402600	E9	HEK293T	Genic Enhancer
chr10	30402600	30413800	E15	HEK293T	Quiescent Gene
chr10	30413800	30414400	E4	HEK293T	Accessible only
chr10	30414400	30418400	E15	HEK293T	Quiescent Gene
chr10	30418400	30419800	E8	HEK293T	Gene body
chr10	30419800	30423000	E15	HEK293T	Quiescent Gene
chr10	30423000	30423400	E4	HEK293T	Accessible only
chr10	30423400	30423600	E5	HEK293T	Flanking TSS
chr10	30423600	30424000	E7	HEK293T	Enhancer weak
chr10	30424000	30424200	E8	HEK293T	Gene body
chr10	30424200	30430800	E14	HEK293T	Quiescent
chr10	30430800	30431400	E11	HEK293T	Poised TSS
chr10	30431400	30431600	E7	HEK293T	Enhancer weak
chr10	30431600	30431800	E6	HEK293T	Strong enhancer
chr10	30431800	30433000	E11	HEK293T	Poised TSS
chr10	30433000	30433200	E6	HEK293T	Strong enhancer
chr10	30433200	30435200	E10	HEK293T	Active TSS
chr10	30435200	30436600	E6	HEK293T	Strong enhancer
chr10	30436600	30438200	E7	HEK293T	Enhancer weak
chr10	30438200	30438800	E6	HEK293T	Strong enhancer
chr10	30438800	30439000	E5	HEK293T	Flanking TSS
chr10	30439000	30439200	E8	HEK293T	Gene body
chr10	30439200	30448200	E15	HEK293T	Quiescent Gene
chr10	30448200	30449000	E2	HEK293T	Transcription weak
chr10	30449000	30450400	E15	HEK293T	Quiescent Gene
chr10	30450400	30453000	E2	HEK293T	Transcription weak
chr10	30453000	30457800	E15	HEK293T	Quiescent Gene
chr10	30457800	30461400	E2	HEK293T	Transcription weak
chr10	30461400	30470000	E15	HEK293T	Quiescent Gene
chr10	30470000	30470400	E8	HEK293T	Gene body
chr10	30470400	30472600	E15	HEK293T	Quiescent Gene
chr10	30472600	30473000	E4	HEK293T	Accessible only
chr10	30473000	30529800	E14	HEK293T	Quiescent
chr10	30529800	30534400	E15	HEK293T	Quiescent Gene
chr10	30534400	30535000	E4	HEK293T	Accessible only
chr10	30535000	30537200	E15	HEK293T	Quiescent Gene
chr10	30537200	30552600	E14	HEK293T	Quiescent
chr10	30552600	30552800	E8	HEK293T	Gene body
chr10	30552800	30553800	E7	HEK293T	Enhancer weak
chr10	30553800	30554600	E5	HEK293T	Flanking TSS
chr10	30554600	30554800	E8	HEK293T	Gene body
chr10	30554800	30579600	E14	HEK293T	Quiescent
chr10	30579600	30579800	E8	HEK293T	Gene body
chr10	30579800	30581800	E15	HEK293T	Quiescent Gene
chr10	30581800	30582200	E4	HEK293T	Accessible only
chr10	30582200	30583800	E15	HEK293T	Quiescent Gene
chr10	30583800	30584400	E5	HEK293T	Flanking TSS
chr10	30584400	30591200	E15	HEK293T	Quiescent Gene
chr10	30591200	30591600	E4	HEK293T	Accessible only
chr10	30591600	30591800	E15	HEK293T	Quiescent Gene
chr10	30591800	30596800	E14	HEK293T	Quiescent
chr10	30596800	30597800	E11	HEK293T	Poised TSS
chr10	30597800	30605400	E14	HEK293T	Quiescent
chr10	30605400	30605800	E11	HEK293T	Poised TSS
chr10	30605800	30640000	E14	HEK293T	Quiescent
chr10	30640000	30640400	E4	HEK293T	Accessible only
chr10	30640400	30641000	E15	HEK293T	Quiescent Gene
chr10	30641000	30645800	E9	HEK293T	Genic Enhancer
chr10	30645800	30671000	E14	HEK293T	Quiescent
chr10	30671000	30671400	E4	HEK293T	Accessible only
chr10	30671400	30687400	E15	HEK293T	Quiescent Gene
chr10	30687400	30688200	E4	HEK293T	Accessible only
chr10	30688200	30695800	E15	HEK293T	Quiescent Gene
chr10	30695800	30696200	E8	HEK293T	Gene body
chr10	30696200	30726800	E14	HEK293T	Quiescent
chr10	30726800	30727200	E4	HEK293T	Accessible only
chr10	30727200	30747800	E14	HEK293T	Quiescent
chr10	30747800	30748800	E4	HEK293T	Accessible only
chr10	30748800	30751800	E15	HEK293T	Quiescent Gene
chr10	30751800	30752200	E4	HEK293T	Accessible only
chr10	30752200	30769400	E14	HEK293T	Quiescent
chr10	30769400	30770000	E1	HEK293T	Transcription
chr10	30770000	30779000	E14	HEK293T	Quiescent
chr10	30779000	30783200	E15	HEK293T	Quiescent Gene
chr10	30783200	30783800	E4	HEK293T	Accessible only
chr10	30783800	30784200	E5	HEK293T	Flanking TSS
chr10	30784200	30784600	E6	HEK293T	Strong enhancer
chr10	30784600	30785600	E10	HEK293T	Active TSS
chr10	30785600	30785800	E5	HEK293T	Flanking TSS
chr10	30785800	30791200	E15	HEK293T	Quiescent Gene
chr10	30791200	30791800	E4	HEK293T	Accessible only
chr10	30791800	30793200	E15	HEK293T	Quiescent Gene
chr10	30793200	30814000	E14	HEK293T	Quiescent
chr10	30814000	30814800	E8	HEK293T	Gene body
chr10	30814800	30822600	E15	HEK293T	Quiescent Gene
chr10	30822600	30828000	E14	HEK293T	Quiescent
chr10	30828000	30832600	E15	HEK293T	Quiescent Gene
chr10	30832600	30833000	E4	HEK293T	Accessible only
chr10	30833000	30847600	E15	HEK293T	Quiescent Gene
chr10	30847600	30848000	E2	HEK293T	Transcription weak
chr10	30848000	30866400	E14	HEK293T	Quiescent
chr10	30866400	30866800	E2	HEK293T	Transcription weak
chr10	30866800	30867200	E15	HEK293T	Quiescent Gene
chr10	30867200	30867400	E8	HEK293T	Gene body
chr10	30867400	30902800	E14	HEK293T	Quiescent
chr10	30902800	30903400	E2	HEK293T	Transcription weak
chr10	30903400	30929400	E14	HEK293T	Quiescent
chr10	30929400	30930600	E2	HEK293T	Transcription weak
chr10	30930600	30947400	E14	HEK293T	Quiescent
chr10	30947400	30948600	E11	HEK293T	Poised TSS
chr10	30948600	30999200	E14	HEK293T	Quiescent
chr10	30999200	30999400	E8	HEK293T	Gene body
chr10	30999400	30999600	E11	HEK293T	Poised TSS
chr10	30999600	31030000	E14	HEK293T	Quiescent
chr10	31030000	31030200	E8	HEK293T	Gene body
chr10	31030200	31030400	E7	HEK293T	Enhancer weak
chr10	31030400	31030600	E8	HEK293T	Gene body
chr10	31030600	31031000	E7	HEK293T	Enhancer weak
chr10	31031000	31031400	E6	HEK293T	Strong enhancer
chr10	31031400	31032800	E10	HEK293T	Active TSS
chr10	31032800	31033000	E11	HEK293T	Poised TSS
chr10	31033000	31033200	E7	HEK293T	Enhancer weak
chr10	31033200	31033400	E8	HEK293T	Gene body
chr10	31033400	31081200	E14	HEK293T	Quiescent
chr10	31081200	31083600	E15	HEK293T	Quiescent Gene
chr10	31083600	31084200	E4	HEK293T	Accessible only
chr10	31084200	31133400	E14	HEK293T	Quiescent
chr10	31133400	31133600	E11	HEK293T	Poised TSS
chr10	31133600	31134600	E10	HEK293T	Active TSS
chr10	31134600	31134800	E6	HEK293T	Strong enhancer
chr10	31134800	31135200	E7	HEK293T	Enhancer weak
chr10	31135200	31135400	E8	HEK293T	Gene body
chr10	31135400	31157000	E14	HEK293T	Quiescent
chr10	31157000	31157400	E8	HEK293T	Gene body
chr10	31157400	31157600	E5	HEK293T	Flanking TSS
chr10	31157600	31158000	E4	HEK293T	Accessible only
chr10	31158000	31243000	E14	HEK293T	Quiescent
chr10	31243000	31243400	E4	HEK293T	Accessible only
chr10	31243400	31261000	E14	HEK293T	Quiescent
chr10	31261000	31261400	E8	HEK293T	Gene body
chr10	31261400	31262200	E7	HEK293T	Enhancer weak
chr10	31262200	31262400	E8	HEK293T	Gene body
chr10	31262400	31317400	E14	HEK293T	Quiescent
chr10	31317400	31317800	E8	HEK293T	Gene body
chr10	31317800	31318000	E7	HEK293T	Enhancer weak
chr10	31318000	31321200	E10	HEK293T	Active TSS
chr10	31321200	31321800	E6	HEK293T	Strong enhancer
chr10	31321800	31323000	E7	HEK293T	Enhancer weak
chr10	31323000	31327000	E8	HEK293T	Gene body
chr10	31327000	31333600	E15	HEK293T	Quiescent Gene
chr10	31333600	31334000	E8	HEK293T	Gene body
chr10	31334000	31339600	E15	HEK293T	Quiescent Gene
chr10	31339600	31341200	E8	HEK293T	Gene body
chr10	31341200	31342000	E15	HEK293T	Quiescent Gene
chr10	31342000	31348600	E8	HEK293T	Gene body
chr10	31348600	31352600	E15	HEK293T	Quiescent Gene
chr10	31352600	31354600	E8	HEK293T	Gene body
chr10	31354600	31358800	E15	HEK293T	Quiescent Gene
chr10	31358800	31360400	E8	HEK293T	Gene body
chr10	31360400	31361200	E15	HEK293T	Quiescent Gene
chr10	31361200	31364800	E2	HEK293T	Transcription weak
chr10	31364800	31370400	E15	HEK293T	Quiescent Gene
chr10	31370400	31371200	E8	HEK293T	Gene body
chr10	31371200	31400800	E14	HEK293T	Quiescent
chr10	31400800	31401400	E8	HEK293T	Gene body
chr10	31401400	31401800	E7	HEK293T	Enhancer weak
chr10	31401800	31402800	E8	HEK293T	Gene body
chr10	31402800	31404400	E15	HEK293T	Quiescent Gene
chr10	31404400	31405200	E8	HEK293T	Gene body
chr10	31405200	31413000	E15	HEK293T	Quiescent Gene
chr10	31413000	31414200	E8	HEK293T	Gene body
chr10	31414200	31423600	E14	HEK293T	Quiescent
chr10	31423600	31424000	E8	HEK293T	Gene body
chr10	31424000	31448800	E14	HEK293T	Quiescent
chr10	31448800	31449600	E1	HEK293T	Transcription
chr10	31449600	31465400	E14	HEK293T	Quiescent
chr10	31465400	31465600	E8	HEK293T	Gene body
chr10	31465600	31467000	E15	HEK293T	Quiescent Gene
chr10	31467000	31469200	E2	HEK293T	Transcription weak
chr10	31469200	31469600	E1	HEK293T	Transcription
chr10	31469600	31507400	E14	HEK293T	Quiescent
chr10	31507400	31508200	E15	HEK293T	Quiescent Gene
chr10	31508200	31510200	E2	HEK293T	Transcription weak
chr10	31510200	31512000	E15	HEK293T	Quiescent Gene
chr10	31512000	31512400	E2	HEK293T	Transcription weak
chr10	31512400	31520200	E15	HEK293T	Quiescent Gene
chr10	31520200	31521200	E2	HEK293T	Transcription weak
chr10	31521200	31523200	E15	HEK293T	Quiescent Gene
chr10	31523200	31525000	E2	HEK293T	Transcription weak
chr10	31525000	31526800	E15	HEK293T	Quiescent Gene
chr10	31526800	31527200	E2	HEK293T	Transcription weak
chr10	31527200	31582600	E14	HEK293T	Quiescent
chr10	31582600	31582800	E4	HEK293T	Accessible only
chr10	31582800	31583200	E5	HEK293T	Flanking TSS
chr10	31583200	31583400	E8	HEK293T	Gene body
chr10	31583400	31602400	E14	HEK293T	Quiescent
chr10	31602400	31602600	E4	HEK293T	Accessible only
chr10	31602600	31603800	E10	HEK293T	Active TSS
chr10	31603800	31604600	E6	HEK293T	Strong enhancer
chr10	31604600	31604800	E5	HEK293T	Flanking TSS
chr10	31604800	31618600	E14	HEK293T	Quiescent
chr10	31618600	31618800	E4	HEK293T	Accessible only
chr10	31618800	31620200	E15	HEK293T	Quiescent Gene
chr10	31620200	31621000	E4	HEK293T	Accessible only
chr10	31621000	31759000	E14	HEK293T	Quiescent
chr10	31759000	31759200	E5	HEK293T	Flanking TSS
chr10	31759200	31759400	E6	HEK293T	Strong enhancer
chr10	31759400	31760600	E10	HEK293T	Active TSS
chr10	31760600	31760800	E6	HEK293T	Strong enhancer
chr10	31760800	31761000	E9	HEK293T	Genic Enhancer
chr10	31761000	31761200	E4	HEK293T	Accessible only
chr10	31761200	31770200	E15	HEK293T	Quiescent Gene
chr10	31770200	31771400	E4	HEK293T	Accessible only
chr10	31771400	31774400	E15	HEK293T	Quiescent Gene
chr10	31774400	31774800	E4	HEK293T	Accessible only
chr10	31774800	31806600	E14	HEK293T	Quiescent
chr10	31806600	31808600	E15	HEK293T	Quiescent Gene
chr10	31808600	31809000	E4	HEK293T	Accessible only
chr10	31809000	31821400	E14	HEK293T	Quiescent
chr10	31821400	31822000	E8	HEK293T	Gene body
chr10	31822000	31830800	E14	HEK293T	Quiescent
chr10	31830800	31831200	E8	HEK293T	Gene body
chr10	31831200	31833400	E15	HEK293T	Quiescent Gene
chr10	31833400	31834400	E8	HEK293T	Gene body
chr10	31834400	31836800	E15	HEK293T	Quiescent Gene
chr10	31836800	31837200	E4	HEK293T	Accessible only
chr10	31837200	31858400	E14	HEK293T	Quiescent
chr10	31858400	31860000	E2	HEK293T	Transcription weak
chr10	31860000	31862000	E15	HEK293T	Quiescent Gene
chr10	31862000	31862200	E8	HEK293T	Gene body
chr10	31862200	31862800	E5	HEK293T	Flanking TSS
chr10	31862800	31864800	E8	HEK293T	Gene body
chr10	31864800	31865200	E5	HEK293T	Flanking TSS
chr10	31865200	31877000	E14	HEK293T	Quiescent
chr10	31877000	31881200	E15	HEK293T	Quiescent Gene
chr10	31881200	31882200	E8	HEK293T	Gene body
chr10	31882200	31882600	E15	HEK293T	Quiescent Gene
chr10	31882600	31896600	E14	HEK293T	Quiescent
chr10	31896600	31897600	E8	HEK293T	Gene body
chr10	31897600	31913200	E15	HEK293T	Quiescent Gene
chr10	31913200	31914200	E8	HEK293T	Gene body
chr10	31914200	31921200	E15	HEK293T	Quiescent Gene
chr10	31921200	31922000	E8	HEK293T	Gene body
chr10	31922000	31925600	E15	HEK293T	Quiescent Gene
chr10	31925600	31926200	E11	HEK293T	Poised TSS
chr10	31926200	31927200	E7	HEK293T	Enhancer weak
chr10	31927200	31927800	E6	HEK293T	Strong enhancer
chr10	31927800	31929800	E10	HEK293T	Active TSS
chr10	31929800	31930400	E7	HEK293T	Enhancer weak
chr10	31930400	31931200	E11	HEK293T	Poised TSS
chr10	31931200	31935000	E14	HEK293T	Quiescent
chr10	31935000	31938400	E8	HEK293T	Gene body
chr10	31938400	31940400	E15	HEK293T	Quiescent Gene
chr10	31940400	31941800	E8	HEK293T	Gene body
chr10	31941800	31945000	E15	HEK293T	Quiescent Gene
chr10	31945000	31945800	E8	HEK293T	Gene body
chr10	31945800	31947200	E15	HEK293T	Quiescent Gene
chr10	31947200	31947600	E8	HEK293T	Gene body
chr10	31947600	31948000	E5	HEK293T	Flanking TSS
chr10	31948000	31948200	E8	HEK293T	Gene body
chr10	31948200	31951800	E15	HEK293T	Quiescent Gene
chr10	31951800	31952400	E8	HEK293T	Gene body
chr10	31952400	31964000	E15	HEK293T	Quiescent Gene
chr10	31964000	31964400	E8	HEK293T	Gene body
chr10	31964400	31969200	E15	HEK293T	Quiescent Gene
chr10	31969200	31969400	E2	HEK293T	Transcription weak
chr10	31969400	31970400	E1	HEK293T	Transcription
chr10	31970400	31971000	E2	HEK293T	Transcription weak
chr10	31971000	32001000	E14	HEK293T	Quiescent
chr10	32001000	32004200	E15	HEK293T	Quiescent Gene
chr10	32004200	32005600	E4	HEK293T	Accessible only
chr10	32005600	32008400	E15	HEK293T	Quiescent Gene
chr10	32008400	32009400	E2	HEK293T	Transcription weak
chr10	32009400	32012200	E15	HEK293T	Quiescent Gene
chr10	32012200	32038200	E2	HEK293T	Transcription weak
chr10	32038200	32040600	E15	HEK293T	Quiescent Gene
chr10	32040600	32042200	E8	HEK293T	Gene body
chr10	32042200	32042400	E15	HEK293T	Quiescent Gene
chr10	32042400	32042600	E2	HEK293T	Transcription weak
chr10	32042600	32043200	E15	HEK293T	Quiescent Gene
chr10	32043200	32047600	E2	HEK293T	Transcription weak
chr10	32047600	32050600	E15	HEK293T	Quiescent Gene
chr10	32050600	32052200	E8	HEK293T	Gene body
chr10	32052200	32052400	E7	HEK293T	Enhancer weak
chr10	32052400	32052600	E8	HEK293T	Gene body
chr10	32052600	32055200	E7	HEK293T	Enhancer weak
chr10	32055200	32056800	E10	HEK293T	Active TSS
chr10	32056800	32057000	E6	HEK293T	Strong enhancer
chr10	32057000	32057400	E7	HEK293T	Enhancer weak
chr10	32057400	32058400	E8	HEK293T	Gene body
chr10	32058400	32059200	E15	HEK293T	Quiescent Gene
chr10	32059200	32059400	E8	HEK293T	Gene body
chr10	32059400	32060000	E15	HEK293T	Quiescent Gene
chr10	32060000	32060200	E8	HEK293T	Gene body
chr10	32060200	32094800	E14	HEK293T	Quiescent
chr10	32094800	32095600	E8	HEK293T	Gene body
chr10	32095600	32103600	E15	HEK293T	Quiescent Gene
chr10	32103600	32104000	E8	HEK293T	Gene body
chr10	32104000	32104400	E7	HEK293T	Enhancer weak
chr10	32104400	32105000	E5	HEK293T	Flanking TSS
chr10	32105000	32121800	E14	HEK293T	Quiescent
chr10	32121800	32123200	E2	HEK293T	Transcription weak
chr10	32123200	32139000	E14	HEK293T	Quiescent
chr10	32139000	32139200	E11	HEK293T	Poised TSS
chr10	32139200	32139600	E5	HEK293T	Flanking TSS
chr10	32139600	32139800	E6	HEK293T	Strong enhancer
chr10	32139800	32140000	E9	HEK293T	Genic Enhancer
chr10	32140000	32149000	E14	HEK293T	Quiescent
chr10	32149000	32149200	E8	HEK293T	Gene body
chr10	32149200	32149800	E5	HEK293T	Flanking TSS
chr10	32149800	32150600	E9	HEK293T	Genic Enhancer
chr10	32150600	32150800	E6	HEK293T	Strong enhancer
chr10	32150800	32151000	E5	HEK293T	Flanking TSS
chr10	32151000	32151200	E8	HEK293T	Gene body
chr10	32151200	32151400	E9	HEK293T	Genic Enhancer
chr10	32151400	32151600	E8	HEK293T	Gene body
chr10	32151600	32151800	E15	HEK293T	Quiescent Gene
chr10	32151800	32152200	E4	HEK293T	Accessible only
chr10	32152200	32187200	E14	HEK293T	Quiescent
chr10	32187200	32189400	E15	HEK293T	Quiescent Gene
chr10	32189400	32189800	E4	HEK293T	Accessible only
chr10	32189800	32190800	E15	HEK293T	Quiescent Gene
chr10	32190800	32191200	E4	HEK293T	Accessible only
chr10	32191200	32191400	E11	HEK293T	Poised TSS
chr10	32191400	32197200	E14	HEK293T	Quiescent
chr10	32197200	32197800	E11	HEK293T	Poised TSS
chr10	32197800	32207400	E14	HEK293T	Quiescent
chr10	32207400	32207800	E4	HEK293T	Accessible only
chr10	32207800	32210400	E15	HEK293T	Quiescent Gene
chr10	32210400	32211200	E4	HEK293T	Accessible only
chr10	32211200	32214000	E15	HEK293T	Quiescent Gene
chr10	32214000	32218400	E14	HEK293T	Quiescent
chr10	32218400	32219800	E11	HEK293T	Poised TSS
chr10	32219800	32233000	E14	HEK293T	Quiescent
chr10	32233000	32233600	E2	HEK293T	Transcription weak
chr10	32233600	32234000	E1	HEK293T	Transcription
chr10	32234000	32253000	E14	HEK293T	Quiescent
chr10	32253000	32253200	E8	HEK293T	Gene body
chr10	32253200	32253400	E5	HEK293T	Flanking TSS
chr10	32253400	32254000	E4	HEK293T	Accessible only
chr10	32254000	32256400	E15	HEK293T	Quiescent Gene
chr10	32256400	32257400	E4	HEK293T	Accessible only
chr10	32257400	32267000	E15	HEK293T	Quiescent Gene
chr10	32267000	32273400	E2	HEK293T	Transcription weak
chr10	32273400	32275400	E15	HEK293T	Quiescent Gene
chr10	32275400	32291400	E2	HEK293T	Transcription weak
chr10	32291400	32295200	E15	HEK293T	Quiescent Gene
chr10	32295200	32295800	E8	HEK293T	Gene body
chr10	32295800	32297200	E15	HEK293T	Quiescent Gene
chr10	32297200	32297800	E8	HEK293T	Gene body
chr10	32297800	32302000	E15	HEK293T	Quiescent Gene
chr10	32302000	32306000	E2	HEK293T	Transcription weak
chr10	32306000	32320600	E15	HEK293T	Quiescent Gene
chr10	32320600	32322000	E2	HEK293T	Transcription weak
chr10	32322000	32325800	E15	HEK293T	Quiescent Gene
chr10	32325800	32332200	E8	HEK293T	Gene body
chr10	32332200	32332800	E5	HEK293T	Flanking TSS
chr10	32332800	32335400	E8	HEK293T	Gene body
chr10	32335400	32338200	E15	HEK293T	Quiescent Gene
chr10	32338200	32344000	E8	HEK293T	Gene body
chr10	32344000	32345000	E7	HEK293T	Enhancer weak
chr10	32345000	32345800	E11	HEK293T	Poised TSS
chr10	32345800	32347800	E10	HEK293T	Active TSS
chr10	32347800	32348000	E6	HEK293T	Strong enhancer
chr10	32348000	32349000	E7	HEK293T	Enhancer weak
chr10	32349000	32351000	E8	HEK293T	Gene body
chr10	32351000	32351400	E7	HEK293T	Enhancer weak
chr10	32351400	32352800	E8	HEK293T	Gene body
chr10	32352800	32356800	E15	HEK293T	Quiescent Gene
chr10	32356800	32358600	E2	HEK293T	Transcription weak
chr10	32358600	32360200	E15	HEK293T	Quiescent Gene
chr10	32360200	32360800	E2	HEK293T	Transcription weak
chr10	32360800	32367600	E15	HEK293T	Quiescent Gene
chr10	32367600	32367800	E8	HEK293T	Gene body
chr10	32367800	32368400	E5	HEK293T	Flanking TSS
chr10	32368400	32368600	E8	HEK293T	Gene body
chr10	32368600	32372600	E15	HEK293T	Quiescent Gene
chr10	32372600	32374600	E8	HEK293T	Gene body
chr10	32374600	32375600	E7	HEK293T	Enhancer weak
chr10	32375600	32377400	E11	HEK293T	Poised TSS
chr10	32377400	32377800	E10	HEK293T	Active TSS
chr10	32377800	32378600	E11	HEK293T	Poised TSS
chr10	32378600	32379600	E10	HEK293T	Active TSS
chr10	32379600	32380600	E6	HEK293T	Strong enhancer
chr10	32380600	32381800	E8	HEK293T	Gene body
chr10	32381800	32386200	E15	HEK293T	Quiescent Gene
chr10	32386200	32387600	E8	HEK293T	Gene body
chr10	32387600	32412000	E14	HEK293T	Quiescent
chr10	32412000	32412200	E11	HEK293T	Poised TSS
chr10	32412200	32445200	E14	HEK293T	Quiescent
chr10	32445200	32445400	E11	HEK293T	Poised TSS
chr10	32445400	32445600	E7	HEK293T	Enhancer weak
chr10	32445600	32447000	E10	HEK293T	Active TSS
chr10	32447000	32447200	E6	HEK293T	Strong enhancer
chr10	32447200	32448000	E7	HEK293T	Enhancer weak
chr10	32448000	32448600	E8	HEK293T	Gene body
chr10	32448600	32500000	E14	HEK293T	Quiescent
chr10	32500000	32501000	E2	HEK293T	Transcription weak
chr10	32501000	32501800	E15	HEK293T	Quiescent Gene
chr10	32501800	32502400	E8	HEK293T	Gene body
chr10	32502400	32505600	E15	HEK293T	Quiescent Gene
chr10	32505600	32507200	E2	HEK293T	Transcription weak
chr10	32507200	32507600	E15	HEK293T	Quiescent Gene
chr10	32507600	32507800	E2	HEK293T	Transcription weak
chr10	32507800	32558800	E14	HEK293T	Quiescent
chr10	32558800	32559000	E9	HEK293T	Genic Enhancer
chr10	32559000	32562600	E15	HEK293T	Quiescent Gene
chr10	32562600	32563000	E11	HEK293T	Poised TSS
chr10	32563000	32650200	E14	HEK293T	Quiescent
chr10	32650200	32651000	E4	HEK293T	Accessible only
chr10	32651000	32897800	E14	HEK293T	Quiescent
chr10	32897800	32898400	E15	HEK293T	Quiescent Gene
chr10	32898400	32899000	E2	HEK293T	Transcription weak
chr10	32899000	32906400	E15	HEK293T	Quiescent Gene
chr10	32906400	32906800	E2	HEK293T	Transcription weak
chr10	32906800	32910200	E15	HEK293T	Quiescent Gene
chr10	32910200	32913200	E2	HEK293T	Transcription weak
chr10	32913200	32918000	E15	HEK293T	Quiescent Gene
chr10	32918000	32918400	E2	HEK293T	Transcription weak
chr10	32918400	32919800	E15	HEK293T	Quiescent Gene
chr10	32919800	32921600	E2	HEK293T	Transcription weak
chr10	32921600	32925800	E15	HEK293T	Quiescent Gene
chr10	32925800	32929400	E2	HEK293T	Transcription weak
chr10	32929400	32935000	E15	HEK293T	Quiescent Gene
chr10	32935000	32935400	E2	HEK293T	Transcription weak
chr10	32935400	32937800	E15	HEK293T	Quiescent Gene
chr10	32937800	32938200	E7	HEK293T	Enhancer weak
chr10	32938200	32938600	E8	HEK293T	Gene body
chr10	32938600	32939000	E5	HEK293T	Flanking TSS
chr10	32939000	32940200	E8	HEK293T	Gene body
chr10	32940200	32948000	E14	HEK293T	Quiescent
chr10	32948000	32948200	E8	HEK293T	Gene body
chr10	32948200	32949000	E7	HEK293T	Enhancer weak
chr10	32949000	32950200	E8	HEK293T	Gene body
chr10	32950200	32950400	E7	HEK293T	Enhancer weak
chr10	32950400	32950800	E6	HEK293T	Strong enhancer
chr10	32950800	32952200	E7	HEK293T	Enhancer weak
chr10	32952200	32953400	E8	HEK293T	Gene body
chr10	32953400	32957000	E7	HEK293T	Enhancer weak
chr10	32957000	32957200	E6	HEK293T	Strong enhancer
chr10	32957200	32959000	E10	HEK293T	Active TSS
chr10	32959000	32959200	E6	HEK293T	Strong enhancer
chr10	32959200	32959600	E7	HEK293T	Enhancer weak
chr10	32959600	32960400	E11	HEK293T	Poised TSS
chr10	32960400	32962000	E15	HEK293T	Quiescent Gene
chr10	32962000	32962200	E8	HEK293T	Gene body
chr10	32962200	32962400	E7	HEK293T	Enhancer weak
chr10	32962400	32963600	E8	HEK293T	Gene body
chr10	32963600	32971600	E14	HEK293T	Quiescent
chr10	32971600	32973200	E8	HEK293T	Gene body
chr10	32973200	32979600	E14	HEK293T	Quiescent
chr10	32979600	32979800	E8	HEK293T	Gene body
chr10	32979800	32980200	E7	HEK293T	Enhancer weak
chr10	32980200	32980600	E6	HEK293T	Strong enhancer
chr10	32980600	32981200	E10	HEK293T	Active TSS
chr10	32981200	32982000	E7	HEK293T	Enhancer weak
chr10	32982000	32983200	E8	HEK293T	Gene body
chr10	32983200	32983600	E5	HEK293T	Flanking TSS
chr10	32983600	32984000	E8	HEK293T	Gene body
chr10	32984000	33003600	E14	HEK293T	Quiescent
chr10	33003600	33004000	E15	HEK293T	Quiescent Gene
chr10	33004000	33004200	E8	HEK293T	Gene body
chr10	33004200	33004800	E15	HEK293T	Quiescent Gene
chr10	33004800	33005200	E8	HEK293T	Gene body
chr10	33005200	33005600	E5	HEK293T	Flanking TSS
chr10	33005600	33006000	E6	HEK293T	Strong enhancer
chr10	33006000	33006200	E7	HEK293T	Enhancer weak
chr10	33006200	33006800	E8	HEK293T	Gene body
chr10	33006800	33008600	E15	HEK293T	Quiescent Gene
chr10	33008600	33009200	E4	HEK293T	Accessible only
chr10	33009200	33010400	E15	HEK293T	Quiescent Gene
chr10	33010400	33010800	E4	HEK293T	Accessible only
chr10	33010800	33013200	E15	HEK293T	Quiescent Gene
chr10	33013200	33013800	E2	HEK293T	Transcription weak
chr10	33013800	33049200	E14	HEK293T	Quiescent
chr10	33049200	33049600	E1	HEK293T	Transcription
chr10	33049600	33073600	E14	HEK293T	Quiescent
chr10	33073600	33078600	E15	HEK293T	Quiescent Gene
chr10	33078600	33078800	E4	HEK293T	Accessible only
chr10	33078800	33116000	E14	HEK293T	Quiescent
chr10	33116000	33116600	E4	HEK293T	Accessible only
chr10	33116600	33133800	E14	HEK293T	Quiescent
chr10	33133800	33134600	E11	HEK293T	Poised TSS
chr10	33134600	33155800	E14	HEK293T	Quiescent
chr10	33155800	33156200	E4	HEK293T	Accessible only
chr10	33156200	33179400	E14	HEK293T	Quiescent
chr10	33179400	33179600	E15	HEK293T	Quiescent Gene
chr10	33179600	33181600	E2	HEK293T	Transcription weak
chr10	33181600	33186000	E15	HEK293T	Quiescent Gene
chr10	33186000	33186600	E2	HEK293T	Transcription weak
chr10	33186600	33192800	E15	HEK293T	Quiescent Gene
chr10	33192800	33193200	E8	HEK293T	Gene body
chr10	33193200	33193800	E5	HEK293T	Flanking TSS
chr10	33193800	33194800	E9	HEK293T	Genic Enhancer
chr10	33194800	33195800	E15	HEK293T	Quiescent Gene
chr10	33195800	33197600	E2	HEK293T	Transcription weak
chr10	33197600	33202600	E15	HEK293T	Quiescent Gene
chr10	33202600	33203000	E2	HEK293T	Transcription weak
chr10	33203000	33205200	E15	HEK293T	Quiescent Gene
chr10	33205200	33206600	E2	HEK293T	Transcription weak
chr10	33206600	33207400	E15	HEK293T	Quiescent Gene
chr10	33207400	33208600	E2	HEK293T	Transcription weak
chr10	33208600	33209600	E15	HEK293T	Quiescent Gene
chr10	33209600	33210000	E2	HEK293T	Transcription weak
chr10	33210000	33211200	E15	HEK293T	Quiescent Gene
chr10	33211200	33214200	E2	HEK293T	Transcription weak
chr10	33214200	33216200	E15	HEK293T	Quiescent Gene
chr10	33216200	33216600	E2	HEK293T	Transcription weak
chr10	33216600	33220600	E15	HEK293T	Quiescent Gene
chr10	33220600	33221600	E2	HEK293T	Transcription weak
chr10	33221600	33222400	E15	HEK293T	Quiescent Gene
chr10	33222400	33226600	E2	HEK293T	Transcription weak
chr10	33226600	33241200	E15	HEK293T	Quiescent Gene
chr10	33241200	33241600	E9	HEK293T	Genic Enhancer
chr10	33241600	33247400	E15	HEK293T	Quiescent Gene
chr10	33247400	33248200	E2	HEK293T	Transcription weak
chr10	33248200	33249800	E15	HEK293T	Quiescent Gene
chr10	33249800	33255000	E2	HEK293T	Transcription weak
chr10	33255000	33263800	E15	HEK293T	Quiescent Gene
chr10	33263800	33265000	E8	HEK293T	Gene body
chr10	33265000	33266600	E15	HEK293T	Quiescent Gene
chr10	33266600	33267000	E2	HEK293T	Transcription weak
chr10	33267000	33269600	E15	HEK293T	Quiescent Gene
chr10	33269600	33270000	E2	HEK293T	Transcription weak
chr10	33270000	33270400	E15	HEK293T	Quiescent Gene
chr10	33270400	33272000	E9	HEK293T	Genic Enhancer
chr10	33272000	33272600	E6	HEK293T	Strong enhancer
chr10	33272600	33273200	E9	HEK293T	Genic Enhancer
chr10	33273200	33273400	E6	HEK293T	Strong enhancer
chr10	33273400	33274400	E9	HEK293T	Genic Enhancer
chr10	33274400	33275400	E15	HEK293T	Quiescent Gene
chr10	33275400	33275800	E2	HEK293T	Transcription weak
chr10	33275800	33277000	E15	HEK293T	Quiescent Gene
chr10	33277000	33277600	E9	HEK293T	Genic Enhancer
chr10	33277600	33287000	E15	HEK293T	Quiescent Gene
chr10	33287000	33287600	E8	HEK293T	Gene body
chr10	33287600	33288000	E5	HEK293T	Flanking TSS
chr10	33288000	33288200	E8	HEK293T	Gene body
chr10	33288200	33288400	E15	HEK293T	Quiescent Gene
chr10	33288400	33290400	E9	HEK293T	Genic Enhancer
chr10	33290400	33291400	E6	HEK293T	Strong enhancer
chr10	33291400	33292200	E7	HEK293T	Enhancer weak
chr10	33292200	33293600	E8	HEK293T	Gene body
chr10	33293600	33306200	E15	HEK293T	Quiescent Gene
chr10	33306200	33307000	E9	HEK293T	Genic Enhancer
chr10	33307000	33309600	E15	HEK293T	Quiescent Gene
chr10	33309600	33310600	E9	HEK293T	Genic Enhancer
chr10	33310600	33311400	E6	HEK293T	Strong enhancer
chr10	33311400	33312400	E9	HEK293T	Genic Enhancer
chr10	33312400	33313400	E8	HEK293T	Gene body
chr10	33313400	33314200	E15	HEK293T	Quiescent Gene
chr10	33314200	33315000	E9	HEK293T	Genic Enhancer
chr10	33315000	33317000	E8	HEK293T	Gene body
chr10	33317000	33321600	E15	HEK293T	Quiescent Gene
chr10	33321600	33325600	E9	HEK293T	Genic Enhancer
chr10	33325600	33325800	E6	HEK293T	Strong enhancer
chr10	33325800	33326400	E10	HEK293T	Active TSS
chr10	33326400	33327200	E6	HEK293T	Strong enhancer
chr10	33327200	33328600	E7	HEK293T	Enhancer weak
chr10	33328600	33328800	E8	HEK293T	Gene body
chr10	33328800	33330200	E2	HEK293T	Transcription weak
chr10	33330200	33330600	E9	HEK293T	Genic Enhancer
chr10	33330600	33333800	E6	HEK293T	Strong enhancer
chr10	33333800	33335600	E10	HEK293T	Active TSS
chr10	33335600	33337800	E6	HEK293T	Strong enhancer
chr10	33337800	33338000	E9	HEK293T	Genic Enhancer
chr10	33338000	33341200	E15	HEK293T	Quiescent Gene
chr10	33341200	33341600	E8	HEK293T	Gene body
chr10	33341600	33342600	E15	HEK293T	Quiescent Gene
chr10	33342600	33343400	E8	HEK293T	Gene body
chr10	33343400	33349200	E15	HEK293T	Quiescent Gene
chr10	33349200	33349400	E14	HEK293T	Quiescent
chr10	33349400	33349800	E8	HEK293T	Gene body
chr10	33349800	33370200	E14	HEK293T	Quiescent
chr10	33370200	33370600	E8	HEK293T	Gene body
chr10	33370600	33370800	E7	HEK293T	Enhancer weak
chr10	33370800	33373600	E8	HEK293T	Gene body
chr10	33373600	33384600	E14	HEK293T	Quiescent
chr10	33384600	33384800	E11	HEK293T	Poised TSS
chr10	33384800	33388000	E9	HEK293T	Genic Enhancer
chr10	33388000	33388600	E6	HEK293T	Strong enhancer
chr10	33388600	33390600	E9	HEK293T	Genic Enhancer
chr10	33390600	33390800	E15	HEK293T	Quiescent Gene
chr10	33390800	33391000	E11	HEK293T	Poised TSS
chr10	33391000	33461200	E14	HEK293T	Quiescent
chr10	33461200	33461800	E8	HEK293T	Gene body
chr10	33461800	33476400	E15	HEK293T	Quiescent Gene
chr10	33476400	33477000	E9	HEK293T	Genic Enhancer
chr10	33477000	33479200	E6	HEK293T	Strong enhancer
chr10	33479200	33483200	E9	HEK293T	Genic Enhancer
chr10	33483200	33485400	E6	HEK293T	Strong enhancer
chr10	33485400	33485800	E9	HEK293T	Genic Enhancer
chr10	33485800	33487200	E15	HEK293T	Quiescent Gene
chr10	33487200	33487600	E4	HEK293T	Accessible only
chr10	33487600	33493600	E15	HEK293T	Quiescent Gene
chr10	33493600	33494400	E8	HEK293T	Gene body
chr10	33494400	33494800	E15	HEK293T	Quiescent Gene
chr10	33494800	33495400	E8	HEK293T	Gene body
chr10	33495400	33498200	E15	HEK293T	Quiescent Gene
chr10	33498200	33498400	E8	HEK293T	Gene body
chr10	33498400	33498600	E5	HEK293T	Flanking TSS
chr10	33498600	33498800	E4	HEK293T	Accessible only
chr10	33498800	33506600	E15	HEK293T	Quiescent Gene
chr10	33506600	33507600	E8	HEK293T	Gene body
chr10	33507600	33509000	E9	HEK293T	Genic Enhancer
chr10	33509000	33509600	E6	HEK293T	Strong enhancer
chr10	33509600	33509800	E10	HEK293T	Active TSS
chr10	33509800	33510200	E6	HEK293T	Strong enhancer
chr10	33510200	33510400	E9	HEK293T	Genic Enhancer
chr10	33510400	33510600	E8	HEK293T	Gene body
chr10	33510600	33516200	E14	HEK293T	Quiescent
chr10	33516200	33516800	E11	HEK293T	Poised TSS
chr10	33516800	33533600	E14	HEK293T	Quiescent
chr10	33533600	33534000	E4	HEK293T	Accessible only
chr10	33534000	33732400	E14	HEK293T	Quiescent
chr10	33732400	33732800	E8	HEK293T	Gene body
chr10	33732800	33790200	E14	HEK293T	Quiescent
chr10	33790200	33790600	E9	HEK293T	Genic Enhancer
chr10	33790600	33791000	E8	HEK293T	Gene body
chr10	33791000	33793600	E15	HEK293T	Quiescent Gene
chr10	33793600	33797800	E14	HEK293T	Quiescent
chr10	33797800	33798800	E15	HEK293T	Quiescent Gene
chr10	33798800	33799800	E8	HEK293T	Gene body
chr10	33799800	33800200	E15	HEK293T	Quiescent Gene
chr10	33800200	33800400	E8	HEK293T	Gene body
chr10	33800400	33803000	E15	HEK293T	Quiescent Gene
chr10	33803000	33803800	E8	HEK293T	Gene body
chr10	33803800	33849800	E14	HEK293T	Quiescent
chr10	33849800	33850200	E11	HEK293T	Poised TSS
chr10	33850200	33852600	E14	HEK293T	Quiescent
chr10	33852600	33853200	E15	HEK293T	Quiescent Gene
chr10	33853200	33853800	E8	HEK293T	Gene body
chr10	33853800	33854200	E15	HEK293T	Quiescent Gene
chr10	33854200	33860400	E14	HEK293T	Quiescent
chr10	33860400	33861000	E8	HEK293T	Gene body
chr10	33861000	33863800	E15	HEK293T	Quiescent Gene
chr10	33863800	33864000	E11	HEK293T	Poised TSS
chr10	33864000	34018800	E14	HEK293T	Quiescent
chr10	34018800	34019200	E4	HEK293T	Accessible only
chr10	34019200	34025000	E15	HEK293T	Quiescent Gene
chr10	34025000	34025400	E4	HEK293T	Accessible only
chr10	34025400	34055600	E14	HEK293T	Quiescent
chr10	34055600	34056000	E1	HEK293T	Transcription
chr10	34056000	34102800	E14	HEK293T	Quiescent
chr10	34102800	34110200	E15	HEK293T	Quiescent Gene
chr10	34110200	34110400	E4	HEK293T	Accessible only
chr10	34110400	34110600	E5	HEK293T	Flanking TSS
chr10	34110600	34111400	E1	HEK293T	Transcription
chr10	34111400	34111600	E2	HEK293T	Transcription weak
chr10	34111600	34113400	E15	HEK293T	Quiescent Gene
chr10	34113400	34114000	E4	HEK293T	Accessible only
chr10	34114000	34119400	E15	HEK293T	Quiescent Gene
chr10	34119400	34119800	E2	HEK293T	Transcription weak
chr10	34119800	34121400	E15	HEK293T	Quiescent Gene
chr10	34121400	34122000	E8	HEK293T	Gene body
chr10	34122000	34122200	E7	HEK293T	Enhancer weak
chr10	34122200	34122400	E11	HEK293T	Poised TSS
chr10	34122400	34138000	E14	HEK293T	Quiescent
chr10	34138000	34140000	E8	HEK293T	Gene body
chr10	34140000	34140400	E9	HEK293T	Genic Enhancer
chr10	34140400	34179200	E14	HEK293T	Quiescent
chr10	34179200	34179600	E8	HEK293T	Gene body
chr10	34179600	34184800	E15	HEK293T	Quiescent Gene
chr10	34184800	34186000	E8	HEK293T	Gene body
chr10	34186000	34187200	E9	HEK293T	Genic Enhancer
chr10	34187200	34194200	E15	HEK293T	Quiescent Gene
chr10	34194200	34194800	E8	HEK293T	Gene body
chr10	34194800	34207600	E14	HEK293T	Quiescent
chr10	34207600	34208800	E8	HEK293T	Gene body
chr10	34208800	34219800	E14	HEK293T	Quiescent
chr10	34219800	34220400	E8	HEK293T	Gene body
chr10	34220400	34235600	E14	HEK293T	Quiescent
chr10	34235600	34236000	E8	HEK293T	Gene body
chr10	34236000	34249600	E14	HEK293T	Quiescent
chr10	34249600	34250000	E4	HEK293T	Accessible only
chr10	34250000	34305200	E14	HEK293T	Quiescent
chr10	34305200	34305600	E4	HEK293T	Accessible only
chr10	34305600	34310400	E15	HEK293T	Quiescent Gene
chr10	34310400	34311600	E8	HEK293T	Gene body
chr10	34311600	34314400	E15	HEK293T	Quiescent Gene
chr10	34314400	34317600	E9	HEK293T	Genic Enhancer
chr10	34317600	34317800	E8	HEK293T	Gene body
chr10	34317800	34318600	E15	HEK293T	Quiescent Gene
chr10	34318600	34319400	E9	HEK293T	Genic Enhancer
chr10	34319400	34320800	E6	HEK293T	Strong enhancer
chr10	34320800	34321000	E7	HEK293T	Enhancer weak
chr10	34321000	34322000	E8	HEK293T	Gene body
chr10	34322000	34322400	E15	HEK293T	Quiescent Gene
chr10	34322400	34323200	E8	HEK293T	Gene body
chr10	34323200	34323800	E7	HEK293T	Enhancer weak
chr10	34323800	34324000	E8	HEK293T	Gene body
chr10	34324000	34334200	E15	HEK293T	Quiescent Gene
chr10	34334200	34334800	E9	HEK293T	Genic Enhancer
chr10	34334800	34335000	E6	HEK293T	Strong enhancer
chr10	34335000	34335200	E10	HEK293T	Active TSS
chr10	34335200	34335400	E6	HEK293T	Strong enhancer
chr10	34335400	34336600	E9	HEK293T	Genic Enhancer
chr10	34336600	34340600	E15	HEK293T	Quiescent Gene
chr10	34340600	34341800	E8	HEK293T	Gene body
chr10	34341800	34352400	E15	HEK293T	Quiescent Gene
chr10	34352400	34353600	E2	HEK293T	Transcription weak
chr10	34353600	34358400	E15	HEK293T	Quiescent Gene
chr10	34358400	34358800	E2	HEK293T	Transcription weak
chr10	34358800	34376400	E14	HEK293T	Quiescent
chr10	34376400	34382600	E15	HEK293T	Quiescent Gene
chr10	34382600	34383000	E2	HEK293T	Transcription weak
chr10	34383000	34402000	E15	HEK293T	Quiescent Gene
chr10	34402000	34402600	E8	HEK293T	Gene body
chr10	34402600	34405800	E15	HEK293T	Quiescent Gene
chr10	34405800	34406400	E8	HEK293T	Gene body
chr10	34406400	34422200	E14	HEK293T	Quiescent
chr10	34422200	34424000	E8	HEK293T	Gene body
chr10	34424000	34433200	E14	HEK293T	Quiescent
chr10	34433200	34434000	E8	HEK293T	Gene body
chr10	34434000	34448800	E14	HEK293T	Quiescent
chr10	34448800	34449800	E8	HEK293T	Gene body
chr10	34449800	34454400	E15	HEK293T	Quiescent Gene
chr10	34454400	34454800	E8	HEK293T	Gene body
chr10	34454800	34455200	E7	HEK293T	Enhancer weak
chr10	34455200	34455800	E8	HEK293T	Gene body
chr10	34455800	34457800	E15	HEK293T	Quiescent Gene
chr10	34457800	34504200	E14	HEK293T	Quiescent
chr10	34504200	34504600	E8	HEK293T	Gene body
chr10	34504600	34505000	E5	HEK293T	Flanking TSS
chr10	34505000	34508000	E8	HEK293T	Gene body
chr10	34508000	34522400	E14	HEK293T	Quiescent
chr10	34522400	34523200	E7	HEK293T	Enhancer weak
chr10	34523200	34523800	E8	HEK293T	Gene body
chr10	34523800	34526800	E15	HEK293T	Quiescent Gene
chr10	34526800	34528600	E8	HEK293T	Gene body
chr10	34528600	34528800	E11	HEK293T	Poised TSS
chr10	34528800	34538400	E14	HEK293T	Quiescent
chr10	34538400	34538800	E11	HEK293T	Poised TSS
chr10	34538800	34539000	E5	HEK293T	Flanking TSS
chr10	34539000	34539200	E8	HEK293T	Gene body
chr10	34539200	34553400	E14	HEK293T	Quiescent
chr10	34553400	34554200	E8	HEK293T	Gene body
chr10	34554200	34575400	E14	HEK293T	Quiescent
chr10	34575400	34578200	E8	HEK293T	Gene body
chr10	34578200	34581600	E15	HEK293T	Quiescent Gene
chr10	34581600	34586200	E8	HEK293T	Gene body
chr10	34586200	34599000	E14	HEK293T	Quiescent
chr10	34599000	34600600	E8	HEK293T	Gene body
chr10	34600600	34613400	E14	HEK293T	Quiescent
chr10	34613400	34613600	E8	HEK293T	Gene body
chr10	34613600	34614200	E14	HEK293T	Quiescent
chr10	34614200	34615000	E8	HEK293T	Gene body
chr10	34615000	34622000	E14	HEK293T	Quiescent
chr10	34622000	34623000	E8	HEK293T	Gene body
chr10	34623000	34623200	E7	HEK293T	Enhancer weak
chr10	34623200	34623400	E8	HEK293T	Gene body
chr10	34623400	34628400	E15	HEK293T	Quiescent Gene
chr10	34628400	34628800	E4	HEK293T	Accessible only
chr10	34628800	34629200	E8	HEK293T	Gene body
chr10	34629200	34637400	E15	HEK293T	Quiescent Gene
chr10	34637400	34638800	E4	HEK293T	Accessible only
chr10	34638800	34648200	E15	HEK293T	Quiescent Gene
chr10	34648200	34649400	E8	HEK293T	Gene body
chr10	34649400	34655200	E15	HEK293T	Quiescent Gene
chr10	34655200	34655600	E8	HEK293T	Gene body
chr10	34655600	34656000	E5	HEK293T	Flanking TSS
chr10	34656000	34656400	E8	HEK293T	Gene body
chr10	34656400	34666000	E15	HEK293T	Quiescent Gene
chr10	34666000	34666400	E9	HEK293T	Genic Enhancer
chr10	34666400	34666800	E6	HEK293T	Strong enhancer
chr10	34666800	34668800	E8	HEK293T	Gene body
chr10	34668800	34672200	E15	HEK293T	Quiescent Gene
chr10	34672200	34673000	E8	HEK293T	Gene body
chr10	34673000	34681200	E15	HEK293T	Quiescent Gene
chr10	34681200	34683000	E8	HEK293T	Gene body
chr10	34683000	34684400	E15	HEK293T	Quiescent Gene
chr10	34684400	34685000	E4	HEK293T	Accessible only
chr10	34685000	34687200	E15	HEK293T	Quiescent Gene
chr10	34687200	34688800	E8	HEK293T	Gene body
chr10	34688800	34689600	E7	HEK293T	Enhancer weak
chr10	34689600	34690600	E8	HEK293T	Gene body
chr10	34690600	34695600	E15	HEK293T	Quiescent Gene
chr10	34695600	34696000	E2	HEK293T	Transcription weak
chr10	34696000	34696400	E15	HEK293T	Quiescent Gene
chr10	34696400	34697000	E8	HEK293T	Gene body
chr10	34697000	34699400	E15	HEK293T	Quiescent Gene
chr10	34699400	34702600	E8	HEK293T	Gene body
chr10	34702600	34702800	E7	HEK293T	Enhancer weak
chr10	34702800	34704000	E8	HEK293T	Gene body
chr10	34704000	34716200	E15	HEK293T	Quiescent Gene
chr10	34716200	34717600	E8	HEK293T	Gene body
chr10	34717600	34720000	E15	HEK293T	Quiescent Gene
chr10	34720000	34720400	E8	HEK293T	Gene body
chr10	34720400	34720800	E15	HEK293T	Quiescent Gene
chr10	34720800	34721000	E8	HEK293T	Gene body
chr10	34721000	34723800	E15	HEK293T	Quiescent Gene
chr10	34723800	34728000	E8	HEK293T	Gene body
chr10	34728000	34730200	E7	HEK293T	Enhancer weak
chr10	34730200	34732400	E8	HEK293T	Gene body
chr10	34732400	34733000	E7	HEK293T	Enhancer weak
chr10	34733000	34734000	E8	HEK293T	Gene body
chr10	34734000	34737200	E15	HEK293T	Quiescent Gene
chr10	34737200	34737800	E8	HEK293T	Gene body
chr10	34737800	34738200	E4	HEK293T	Accessible only
chr10	34738200	34738800	E15	HEK293T	Quiescent Gene
chr10	34738800	34739600	E8	HEK293T	Gene body
chr10	34739600	34740800	E7	HEK293T	Enhancer weak
chr10	34740800	34741200	E8	HEK293T	Gene body
chr10	34741200	34746200	E15	HEK293T	Quiescent Gene
chr10	34746200	34746800	E8	HEK293T	Gene body
chr10	34746800	34753000	E15	HEK293T	Quiescent Gene
chr10	34753000	34753600	E8	HEK293T	Gene body
chr10	34753600	34754400	E15	HEK293T	Quiescent Gene
chr10	34754400	34755000	E8	HEK293T	Gene body
chr10	34755000	34758000	E15	HEK293T	Quiescent Gene
chr10	34758000	34761400	E8	HEK293T	Gene body
chr10	34761400	34764600	E15	HEK293T	Quiescent Gene
chr10	34764600	34765000	E8	HEK293T	Gene body
chr10	34765000	34769000	E15	HEK293T	Quiescent Gene
chr10	34769000	34769200	E4	HEK293T	Accessible only
chr10	34769200	34773400	E15	HEK293T	Quiescent Gene
chr10	34773400	34776000	E9	HEK293T	Genic Enhancer
chr10	34776000	34776400	E6	HEK293T	Strong enhancer
chr10	34776400	34777800	E9	HEK293T	Genic Enhancer
chr10	34777800	34780600	E8	HEK293T	Gene body
chr10	34780600	34780800	E7	HEK293T	Enhancer weak
chr10	34780800	34781400	E6	HEK293T	Strong enhancer
chr10	34781400	34781600	E9	HEK293T	Genic Enhancer
chr10	34781600	34782000	E6	HEK293T	Strong enhancer
chr10	34782000	34782600	E7	HEK293T	Enhancer weak
chr10	34782600	34783400	E8	HEK293T	Gene body
chr10	34783400	34786200	E15	HEK293T	Quiescent Gene
chr10	34786200	34788000	E8	HEK293T	Gene body
chr10	34788000	34789800	E15	HEK293T	Quiescent Gene
chr10	34789800	34791800	E8	HEK293T	Gene body
chr10	34791800	34792400	E4	HEK293T	Accessible only
chr10	34792400	34792800	E15	HEK293T	Quiescent Gene
chr10	34792800	34794200	E8	HEK293T	Gene body
chr10	34794200	34799200	E15	HEK293T	Quiescent Gene
chr10	34799200	34799600	E2	HEK293T	Transcription weak
chr10	34799600	34802200	E15	HEK293T	Quiescent Gene
chr10	34802200	34803800	E8	HEK293T	Gene body
chr10	34803800	34807800	E15	HEK293T	Quiescent Gene
chr10	34807800	34808600	E8	HEK293T	Gene body
chr10	34808600	34808800	E11	HEK293T	Poised TSS
chr10	34808800	34809600	E7	HEK293T	Enhancer weak
chr10	34809600	34810400	E8	HEK293T	Gene body
chr10	34810400	34812800	E15	HEK293T	Quiescent Gene
chr10	34812800	34813400	E11	HEK293T	Poised TSS
chr10	34813400	34813800	E7	HEK293T	Enhancer weak
chr10	34813800	34814000	E6	HEK293T	Strong enhancer
chr10	34814000	34816000	E10	HEK293T	Active TSS
chr10	34816000	34816600	E6	HEK293T	Strong enhancer
chr10	34816600	34816800	E10	HEK293T	Active TSS
chr10	34816800	34817000	E5	HEK293T	Flanking TSS
chr10	34817000	34825400	E15	HEK293T	Quiescent Gene
chr10	34825400	34827400	E8	HEK293T	Gene body
chr10	34827400	34828800	E15	HEK293T	Quiescent Gene
chr10	34828800	34837600	E14	HEK293T	Quiescent
chr10	34837600	34838600	E8	HEK293T	Gene body
chr10	34838600	34854000	E14	HEK293T	Quiescent
chr10	34854000	34854200	E8	HEK293T	Gene body
chr10	34854200	34854600	E7	HEK293T	Enhancer weak
chr10	34854600	34854800	E8	HEK293T	Gene body
chr10	34854800	34860000	E15	HEK293T	Quiescent Gene
chr10	34860000	34861400	E9	HEK293T	Genic Enhancer
chr10	34861400	34862000	E6	HEK293T	Strong enhancer
chr10	34862000	34863000	E9	HEK293T	Genic Enhancer
chr10	34863000	34864200	E8	HEK293T	Gene body
chr10	34864200	34864800	E6	HEK293T	Strong enhancer
chr10	34864800	34865000	E7	HEK293T	Enhancer weak
chr10	34865000	34865200	E8	HEK293T	Gene body
chr10	34865200	34867000	E15	HEK293T	Quiescent Gene
chr10	34867000	34867200	E9	HEK293T	Genic Enhancer
chr10	34867200	34905000	E14	HEK293T	Quiescent
chr10	34905000	34905400	E8	HEK293T	Gene body
chr10	34905400	34905600	E7	HEK293T	Enhancer weak
chr10	34905600	34906200	E6	HEK293T	Strong enhancer
chr10	34906200	34906600	E5	HEK293T	Flanking TSS
chr10	34906600	34907200	E9	HEK293T	Genic Enhancer
chr10	34907200	34908600	E15	HEK293T	Quiescent Gene
chr10	34908600	34908800	E4	HEK293T	Accessible only
chr10	34908800	34976200	E14	HEK293T	Quiescent
chr10	34976200	34976800	E2	HEK293T	Transcription weak
chr10	34976800	34994600	E14	HEK293T	Quiescent
chr10	34994600	34994800	E5	HEK293T	Flanking TSS
chr10	34994800	34995200	E4	HEK293T	Accessible only
chr10	34995200	35007600	E14	HEK293T	Quiescent
chr10	35007600	35008200	E8	HEK293T	Gene body
chr10	35008200	35008400	E5	HEK293T	Flanking TSS
chr10	35008400	35009000	E8	HEK293T	Gene body
chr10	35009000	35009400	E15	HEK293T	Quiescent Gene
chr10	35009400	35013200	E2	HEK293T	Transcription weak
chr10	35013200	35016400	E15	HEK293T	Quiescent Gene
chr10	35016400	35017400	E8	HEK293T	Gene body
chr10	35017400	35021600	E15	HEK293T	Quiescent Gene
chr10	35021600	35024200	E2	HEK293T	Transcription weak
chr10	35024200	35029000	E15	HEK293T	Quiescent Gene
chr10	35029000	35031800	E2	HEK293T	Transcription weak
chr10	35031800	35033400	E15	HEK293T	Quiescent Gene
chr10	35033400	35035600	E2	HEK293T	Transcription weak
chr10	35035600	35036400	E15	HEK293T	Quiescent Gene
chr10	35036400	35038200	E2	HEK293T	Transcription weak
chr10	35038200	35040200	E15	HEK293T	Quiescent Gene
chr10	35040200	35041000	E2	HEK293T	Transcription weak
chr10	35041000	35041400	E8	HEK293T	Gene body
chr10	35041400	35041600	E5	HEK293T	Flanking TSS
chr10	35041600	35042000	E8	HEK293T	Gene body
chr10	35042000	35042200	E15	HEK293T	Quiescent Gene
chr10	35042200	35044000	E2	HEK293T	Transcription weak
chr10	35044000	35045400	E15	HEK293T	Quiescent Gene
chr10	35045400	35048200	E2	HEK293T	Transcription weak
chr10	35048200	35049600	E15	HEK293T	Quiescent Gene
chr10	35049600	35052800	E2	HEK293T	Transcription weak
chr10	35052800	35058800	E15	HEK293T	Quiescent Gene
chr10	35058800	35059200	E2	HEK293T	Transcription weak
chr10	35059200	35065200	E15	HEK293T	Quiescent Gene
chr10	35065200	35065600	E2	HEK293T	Transcription weak
chr10	35065600	35069000	E15	HEK293T	Quiescent Gene
chr10	35069000	35070800	E2	HEK293T	Transcription weak
chr10	35070800	35081600	E15	HEK293T	Quiescent Gene
chr10	35081600	35082000	E2	HEK293T	Transcription weak
chr10	35082000	35088600	E15	HEK293T	Quiescent Gene
chr10	35088600	35089000	E8	HEK293T	Gene body
chr10	35089000	35089400	E7	HEK293T	Enhancer weak
chr10	35089400	35089800	E6	HEK293T	Strong enhancer
chr10	35089800	35091000	E10	HEK293T	Active TSS
chr10	35091000	35091400	E6	HEK293T	Strong enhancer
chr10	35091400	35091600	E5	HEK293T	Flanking TSS
chr10	35091600	35120200	E14	HEK293T	Quiescent
chr10	35120200	35120400	E15	HEK293T	Quiescent Gene
chr10	35120400	35120800	E8	HEK293T	Gene body
chr10	35120800	35121800	E15	HEK293T	Quiescent Gene
chr10	35121800	35122600	E8	HEK293T	Gene body
chr10	35122600	35125400	E15	HEK293T	Quiescent Gene
chr10	35125400	35125800	E8	HEK293T	Gene body
chr10	35125800	35126000	E7	HEK293T	Enhancer weak
chr10	35126000	35126200	E11	HEK293T	Poised TSS
chr10	35126200	35127800	E10	HEK293T	Active TSS
chr10	35127800	35128600	E11	HEK293T	Poised TSS
chr10	35128600	35129000	E7	HEK293T	Enhancer weak
chr10	35129000	35130600	E8	HEK293T	Gene body
chr10	35130600	35131000	E7	HEK293T	Enhancer weak
chr10	35131000	35135000	E8	HEK293T	Gene body
chr10	35135000	35140200	E15	HEK293T	Quiescent Gene
chr10	35140200	35140800	E8	HEK293T	Gene body
chr10	35140800	35153400	E14	HEK293T	Quiescent
chr10	35153400	35154400	E8	HEK293T	Gene body
chr10	35154400	35155600	E15	HEK293T	Quiescent Gene
chr10	35155600	35163800	E14	HEK293T	Quiescent
chr10	35163800	35164400	E8	HEK293T	Gene body
chr10	35164400	35172000	E14	HEK293T	Quiescent
chr10	35172000	35173000	E11	HEK293T	Poised TSS
chr10	35173000	35194400	E14	HEK293T	Quiescent
chr10	35194400	35195000	E11	HEK293T	Poised TSS
chr10	35195000	35195800	E6	HEK293T	Strong enhancer
chr10	35195800	35196000	E10	HEK293T	Active TSS
chr10	35196000	35196600	E6	HEK293T	Strong enhancer
chr10	35196600	35197400	E7	HEK293T	Enhancer weak
chr10	35197400	35197600	E8	HEK293T	Gene body
chr10	35197600	35203400	E15	HEK293T	Quiescent Gene
chr10	35203400	35205800	E8	HEK293T	Gene body
chr10	35205800	35218400	E15	HEK293T	Quiescent Gene
chr10	35218400	35218600	E4	HEK293T	Accessible only
chr10	35218600	35219000	E5	HEK293T	Flanking TSS
chr10	35219000	35219400	E8	HEK293T	Gene body
chr10	35219400	35221600	E15	HEK293T	Quiescent Gene
chr10	35221600	35222000	E8	HEK293T	Gene body
chr10	35222000	35240000	E14	HEK293T	Quiescent
chr10	35240000	35240400	E4	HEK293T	Accessible only
chr10	35240400	35314200	E14	HEK293T	Quiescent
chr10	35314200	35314800	E15	HEK293T	Quiescent Gene
chr10	35314800	35315400	E2	HEK293T	Transcription weak
chr10	35315400	35316800	E15	HEK293T	Quiescent Gene
chr10	35316800	35318000	E2	HEK293T	Transcription weak
chr10	35318000	35322000	E15	HEK293T	Quiescent Gene
chr10	35322000	35323800	E2	HEK293T	Transcription weak
chr10	35323800	35329200	E15	HEK293T	Quiescent Gene
chr10	35329200	35330000	E8	HEK293T	Gene body
chr10	35330000	35330800	E15	HEK293T	Quiescent Gene
chr10	35330800	35332000	E8	HEK293T	Gene body
chr10	35332000	35332400	E7	HEK293T	Enhancer weak
chr10	35332400	35333600	E8	HEK293T	Gene body
chr10	35333600	35333800	E15	HEK293T	Quiescent Gene
chr10	35333800	35334200	E2	HEK293T	Transcription weak
chr10	35334200	35335200	E8	HEK293T	Gene body
chr10	35335200	35335600	E7	HEK293T	Enhancer weak
chr10	35335600	35336000	E11	HEK293T	Poised TSS
chr10	35336000	35337800	E10	HEK293T	Active TSS
chr10	35337800	35339000	E7	HEK293T	Enhancer weak
chr10	35339000	35341400	E8	HEK293T	Gene body
chr10	35341400	35345200	E15	HEK293T	Quiescent Gene
chr10	35345200	35346800	E8	HEK293T	Gene body
chr10	35346800	35348000	E15	HEK293T	Quiescent Gene
chr10	35348000	35349800	E8	HEK293T	Gene body
chr10	35349800	35352000	E15	HEK293T	Quiescent Gene
chr10	35352000	35354600	E8	HEK293T	Gene body
chr10	35354600	35362800	E15	HEK293T	Quiescent Gene
chr10	35362800	35363400	E2	HEK293T	Transcription weak
chr10	35363400	35364200	E15	HEK293T	Quiescent Gene
chr10	35364200	35365400	E8	HEK293T	Gene body
chr10	35365400	35365800	E15	HEK293T	Quiescent Gene
chr10	35365800	35366000	E8	HEK293T	Gene body
chr10	35366000	35368000	E15	HEK293T	Quiescent Gene
chr10	35368000	35369600	E8	HEK293T	Gene body
chr10	35369600	35378600	E15	HEK293T	Quiescent Gene
chr10	35378600	35384000	E8	HEK293T	Gene body
chr10	35384000	35385400	E9	HEK293T	Genic Enhancer
chr10	35385400	35386400	E15	HEK293T	Quiescent Gene
chr10	35386400	35386600	E11	HEK293T	Poised TSS
chr10	35386600	35387000	E7	HEK293T	Enhancer weak
chr10	35387000	35387200	E6	HEK293T	Strong enhancer
chr10	35387200	35387400	E11	HEK293T	Poised TSS
chr10	35387400	35396600	E14	HEK293T	Quiescent
chr10	35396600	35397000	E9	HEK293T	Genic Enhancer
chr10	35397000	35397400	E15	HEK293T	Quiescent Gene
chr10	35397400	35397600	E4	HEK293T	Accessible only
chr10	35397600	35397800	E15	HEK293T	Quiescent Gene
chr10	35397800	35399000	E8	HEK293T	Gene body
chr10	35399000	35399600	E5	HEK293T	Flanking TSS
chr10	35399600	35400600	E8	HEK293T	Gene body
chr10	35400600	35406600	E15	HEK293T	Quiescent Gene
chr10	35406600	35407000	E2	HEK293T	Transcription weak
chr10	35407000	35416600	E15	HEK293T	Quiescent Gene
chr10	35416600	35417400	E4	HEK293T	Accessible only
chr10	35417400	35419400	E15	HEK293T	Quiescent Gene
chr10	35419400	35420000	E8	HEK293T	Gene body
chr10	35420000	35421400	E15	HEK293T	Quiescent Gene
chr10	35421400	35422800	E8	HEK293T	Gene body
chr10	35422800	35431000	E15	HEK293T	Quiescent Gene
chr10	35431000	35434600	E8	HEK293T	Gene body
chr10	35434600	35447200	E15	HEK293T	Quiescent Gene
chr10	35447200	35447800	E8	HEK293T	Gene body
chr10	35447800	35448400	E5	HEK293T	Flanking TSS
chr10	35448400	35448800	E15	HEK293T	Quiescent Gene
chr10	35448800	35449000	E4	HEK293T	Accessible only
chr10	35449000	35450000	E15	HEK293T	Quiescent Gene
chr10	35450000	35450400	E4	HEK293T	Accessible only
chr10	35450400	35451400	E15	HEK293T	Quiescent Gene
chr10	35451400	35452800	E8	HEK293T	Gene body
chr10	35452800	35455000	E15	HEK293T	Quiescent Gene
chr10	35455000	35455600	E8	HEK293T	Gene body
chr10	35455600	35462600	E15	HEK293T	Quiescent Gene
chr10	35462600	35463400	E8	HEK293T	Gene body
chr10	35463400	35467000	E15	HEK293T	Quiescent Gene
chr10	35467000	35467800	E8	HEK293T	Gene body
chr10	35467800	35469800	E15	HEK293T	Quiescent Gene
chr10	35469800	35470200	E8	HEK293T	Gene body
chr10	35470200	35470800	E5	HEK293T	Flanking TSS
chr10	35470800	35471200	E8	HEK293T	Gene body
chr10	35471200	35473800	E15	HEK293T	Quiescent Gene
chr10	35473800	35474200	E9	HEK293T	Genic Enhancer
chr10	35474200	35474600	E2	HEK293T	Transcription weak
chr10	35474600	35480200	E15	HEK293T	Quiescent Gene
chr10	35480200	35480600	E4	HEK293T	Accessible only
chr10	35480600	35493000	E15	HEK293T	Quiescent Gene
chr10	35493000	35493800	E4	HEK293T	Accessible only
chr10	35493800	35504000	E15	HEK293T	Quiescent Gene
chr10	35504000	35519800	E14	HEK293T	Quiescent
chr10	35519800	35520000	E8	HEK293T	Gene body
chr10	35520000	35530200	E15	HEK293T	Quiescent Gene
chr10	35530200	35535400	E2	HEK293T	Transcription weak
chr10	35535400	35537000	E15	HEK293T	Quiescent Gene
chr10	35537000	35537400	E2	HEK293T	Transcription weak
chr10	35537400	35541800	E15	HEK293T	Quiescent Gene
chr10	35541800	35542800	E2	HEK293T	Transcription weak
chr10	35542800	35546600	E15	HEK293T	Quiescent Gene
chr10	35546600	35547200	E8	HEK293T	Gene body
chr10	35547200	35548200	E15	HEK293T	Quiescent Gene
chr10	35548200	35550800	E2	HEK293T	Transcription weak
chr10	35550800	35553800	E15	HEK293T	Quiescent Gene
chr10	35553800	35554400	E2	HEK293T	Transcription weak
chr10	35554400	35559600	E15	HEK293T	Quiescent Gene
chr10	35559600	35560600	E2	HEK293T	Transcription weak
chr10	35560600	35563200	E15	HEK293T	Quiescent Gene
chr10	35563200	35563800	E4	HEK293T	Accessible only
chr10	35563800	35564400	E15	HEK293T	Quiescent Gene
chr10	35564400	35566400	E2	HEK293T	Transcription weak
chr10	35566400	35567200	E15	HEK293T	Quiescent Gene
chr10	35567200	35569600	E2	HEK293T	Transcription weak
chr10	35569600	35574600	E15	HEK293T	Quiescent Gene
chr10	35574600	35575200	E3	HEK293T	Transcription strong
chr10	35575200	35575800	E2	HEK293T	Transcription weak
chr10	35575800	35598000	E14	HEK293T	Quiescent
chr10	35598000	35598400	E15	HEK293T	Quiescent Gene
chr10	35598400	35598800	E4	HEK293T	Accessible only
chr10	35598800	35613800	E15	HEK293T	Quiescent Gene
chr10	35613800	35614200	E4	HEK293T	Accessible only
chr10	35614200	35614600	E15	HEK293T	Quiescent Gene
chr10	35614600	35633200	E14	HEK293T	Quiescent
chr10	35633200	35633800	E9	HEK293T	Genic Enhancer
chr10	35633800	35635400	E15	HEK293T	Quiescent Gene
chr10	35635400	35635800	E4	HEK293T	Accessible only
chr10	35635800	35636000	E5	HEK293T	Flanking TSS
chr10	35636000	35637000	E11	HEK293T	Poised TSS
chr10	35637000	35637200	E10	HEK293T	Active TSS
chr10	35637200	35638600	E6	HEK293T	Strong enhancer
chr10	35638600	35640400	E9	HEK293T	Genic Enhancer
chr10	35640400	35640800	E6	HEK293T	Strong enhancer
chr10	35640800	35642600	E10	HEK293T	Active TSS
chr10	35642600	35643000	E6	HEK293T	Strong enhancer
chr10	35643000	35643800	E10	HEK293T	Active TSS
chr10	35643800	35644200	E6	HEK293T	Strong enhancer
chr10	35644200	35645600	E9	HEK293T	Genic Enhancer
chr10	35645600	35664600	E14	HEK293T	Quiescent
chr10	35664600	35665400	E8	HEK293T	Gene body
chr10	35665400	35667000	E15	HEK293T	Quiescent Gene
chr10	35667000	35667600	E2	HEK293T	Transcription weak
chr10	35667600	35669600	E15	HEK293T	Quiescent Gene
chr10	35669600	35746000	E14	HEK293T	Quiescent
chr10	35746000	35746400	E8	HEK293T	Gene body
chr10	35746400	35781600	E14	HEK293T	Quiescent
chr10	35781600	35782000	E4	HEK293T	Accessible only
chr10	35782000	35794400	E15	HEK293T	Quiescent Gene
chr10	35794400	35795600	E9	HEK293T	Genic Enhancer
chr10	35795600	35820000	E14	HEK293T	Quiescent
chr10	35820000	35820200	E8	HEK293T	Gene body
chr10	35820200	35821000	E15	HEK293T	Quiescent Gene
chr10	35821000	35823200	E9	HEK293T	Genic Enhancer
chr10	35823200	35858400	E14	HEK293T	Quiescent
chr10	35858400	35859400	E11	HEK293T	Poised TSS
chr10	35859400	35875000	E14	HEK293T	Quiescent
chr10	35875000	35875800	E9	HEK293T	Genic Enhancer
chr10	35875800	35881400	E15	HEK293T	Quiescent Gene
chr10	35881400	35884400	E9	HEK293T	Genic Enhancer
chr10	35884400	35884600	E6	HEK293T	Strong enhancer
chr10	35884600	35884800	E10	HEK293T	Active TSS
chr10	35884800	35885000	E6	HEK293T	Strong enhancer
chr10	35885000	35885200	E10	HEK293T	Active TSS
chr10	35885200	35889800	E9	HEK293T	Genic Enhancer
chr10	35889800	35890400	E6	HEK293T	Strong enhancer
chr10	35890400	35890600	E10	HEK293T	Active TSS
chr10	35890600	35891400	E6	HEK293T	Strong enhancer
chr10	35891400	35893600	E9	HEK293T	Genic Enhancer
chr10	35893600	35897400	E15	HEK293T	Quiescent Gene
chr10	35897400	35899400	E9	HEK293T	Genic Enhancer
chr10	35899400	35900800	E15	HEK293T	Quiescent Gene
chr10	35900800	35901200	E9	HEK293T	Genic Enhancer
chr10	35901200	35906400	E15	HEK293T	Quiescent Gene
chr10	35906400	35907000	E9	HEK293T	Genic Enhancer
chr10	35907000	35909200	E15	HEK293T	Quiescent Gene
chr10	35909200	35911200	E9	HEK293T	Genic Enhancer
chr10	35911200	35913800	E15	HEK293T	Quiescent Gene
chr10	35913800	35923200	E14	HEK293T	Quiescent
chr10	35923200	35924800	E15	HEK293T	Quiescent Gene
chr10	35924800	35925200	E9	HEK293T	Genic Enhancer
chr10	35925200	35926200	E8	HEK293T	Gene body
chr10	35926200	35940600	E14	HEK293T	Quiescent
chr10	35940600	35941000	E4	HEK293T	Accessible only
chr10	35941000	36023800	E14	HEK293T	Quiescent
chr10	36023800	36024400	E4	HEK293T	Accessible only
chr10	36024400	36116600	E14	HEK293T	Quiescent
chr10	36116600	36117600	E11	HEK293T	Poised TSS
chr10	36117600	36139400	E14	HEK293T	Quiescent
chr10	36139400	36140000	E15	HEK293T	Quiescent Gene
chr10	36140000	36142600	E9	HEK293T	Genic Enhancer
chr10	36142600	36172400	E14	HEK293T	Quiescent
chr10	36172400	36172800	E11	HEK293T	Poised TSS
chr10	36172800	36256400	E14	HEK293T	Quiescent
chr10	36256400	36257200	E11	HEK293T	Poised TSS
chr10	36257200	36399800	E14	HEK293T	Quiescent
chr10	36399800	36400800	E11	HEK293T	Poised TSS
chr10	36400800	36421800	E14	HEK293T	Quiescent
chr10	36421800	36423600	E9	HEK293T	Genic Enhancer
chr10	36423600	36424000	E10	HEK293T	Active TSS
chr10	36424000	36425000	E6	HEK293T	Strong enhancer
chr10	36425000	36425600	E11	HEK293T	Poised TSS
chr10	36425600	36446200	E14	HEK293T	Quiescent
chr10	36446200	36448400	E15	HEK293T	Quiescent Gene
chr10	36448400	36448800	E8	HEK293T	Gene body
chr10	36448800	36449000	E7	HEK293T	Enhancer weak
chr10	36449000	36449600	E6	HEK293T	Strong enhancer
chr10	36449600	36450600	E9	HEK293T	Genic Enhancer
chr10	36450600	36490200	E14	HEK293T	Quiescent
chr10	36490200	36490800	E8	HEK293T	Gene body
chr10	36490800	36494000	E15	HEK293T	Quiescent Gene
chr10	36494000	36495400	E8	HEK293T	Gene body
chr10	36495400	36524200	E14	HEK293T	Quiescent
chr10	36524200	36524600	E11	HEK293T	Poised TSS
chr10	36524600	36602200	E14	HEK293T	Quiescent
chr10	36602200	36603200	E11	HEK293T	Poised TSS
chr10	36603200	36629000	E14	HEK293T	Quiescent
chr10	36629000	36630600	E8	HEK293T	Gene body
chr10	36630600	36632200	E15	HEK293T	Quiescent Gene
chr10	36632200	36670000	E14	HEK293T	Quiescent
chr10	36670000	36670600	E8	HEK293T	Gene body
chr10	36670600	36671000	E15	HEK293T	Quiescent Gene
chr10	36671000	36671200	E8	HEK293T	Gene body
chr10	36671200	36673000	E15	HEK293T	Quiescent Gene
chr10	36673000	36673400	E4	HEK293T	Accessible only
chr10	36673400	36675600	E15	HEK293T	Quiescent Gene
chr10	36675600	36677000	E9	HEK293T	Genic Enhancer
chr10	36677000	36677600	E6	HEK293T	Strong enhancer
chr10	36677600	36681600	E9	HEK293T	Genic Enhancer
chr10	36681600	36681800	E6	HEK293T	Strong enhancer
chr10	36681800	36682000	E10	HEK293T	Active TSS
chr10	36682000	36682600	E6	HEK293T	Strong enhancer
chr10	36682600	36683400	E9	HEK293T	Genic Enhancer
chr10	36683400	36684000	E15	HEK293T	Quiescent Gene
chr10	36684000	36685000	E11	HEK293T	Poised TSS
chr10	36685000	36721600	E14	HEK293T	Quiescent
chr10	36721600	36722200	E11	HEK293T	Poised TSS
chr10	36722200	36724000	E15	HEK293T	Quiescent Gene
chr10	36724000	36725000	E9	HEK293T	Genic Enhancer
chr10	36725000	36725600	E6	HEK293T	Strong enhancer
chr10	36725600	36726000	E10	HEK293T	Active TSS
chr10	36726000	36726400	E6	HEK293T	Strong enhancer
chr10	36726400	36727000	E9	HEK293T	Genic Enhancer
chr10	36727000	36734600	E15	HEK293T	Quiescent Gene
chr10	36734600	36735000	E2	HEK293T	Transcription weak
chr10	36735000	36748200	E14	HEK293T	Quiescent
chr10	36748200	36749000	E1	HEK293T	Transcription
chr10	36749000	36778800	E14	HEK293T	Quiescent
chr10	36778800	36779600	E4	HEK293T	Accessible only
chr10	36779600	36801600	E14	HEK293T	Quiescent
chr10	36801600	36802800	E15	HEK293T	Quiescent Gene
chr10	36802800	36803400	E4	HEK293T	Accessible only
chr10	36803400	36881000	E14	HEK293T	Quiescent
chr10	36881000	36881400	E4	HEK293T	Accessible only
chr10	36881400	36889000	E15	HEK293T	Quiescent Gene
chr10	36889000	36890000	E4	HEK293T	Accessible only
chr10	36890000	36899600	E15	HEK293T	Quiescent Gene
chr10	36899600	36900400	E4	HEK293T	Accessible only
chr10	36900400	36900600	E15	HEK293T	Quiescent Gene
chr10	36900600	37489200	E14	HEK293T	Quiescent
chr10	37489200	37489600	E11	HEK293T	Poised TSS
chr10	37489600	37606800	E14	HEK293T	Quiescent
chr10	37606800	37607200	E11	HEK293T	Poised TSS
chr10	37607200	37754600	E14	HEK293T	Quiescent
chr10	37754600	37755200	E4	HEK293T	Accessible only
chr10	37755200	37829000	E14	HEK293T	Quiescent
chr10	37829000	37839000	E2	HEK293T	Transcription weak
chr10	37839000	37848000	E15	HEK293T	Quiescent Gene
chr10	37848000	37849400	E2	HEK293T	Transcription weak
chr10	37849400	37852000	E15	HEK293T	Quiescent Gene
chr10	37852000	37853800	E2	HEK293T	Transcription weak
chr10	37853800	37855600	E15	HEK293T	Quiescent Gene
chr10	37855600	37856800	E11	HEK293T	Poised TSS
chr10	37856800	37858400	E10	HEK293T	Active TSS
chr10	37858400	37858600	E11	HEK293T	Poised TSS
chr10	37858600	37860600	E14	HEK293T	Quiescent
chr10	37860600	37861400	E11	HEK293T	Poised TSS
chr10	37861400	37897000	E14	HEK293T	Quiescent
chr10	37897000	37897400	E9	HEK293T	Genic Enhancer
chr10	37897400	37898200	E2	HEK293T	Transcription weak
chr10	37898200	37898600	E15	HEK293T	Quiescent Gene
chr10	37898600	37975400	E14	HEK293T	Quiescent
chr10	37975400	37975600	E11	HEK293T	Poised TSS
chr10	37975600	37975800	E6	HEK293T	Strong enhancer
chr10	37975800	37977000	E10	HEK293T	Active TSS
chr10	37977000	37977200	E11	HEK293T	Poised TSS
chr10	37977200	37995400	E14	HEK293T	Quiescent
chr10	37995400	37996000	E11	HEK293T	Poised TSS
chr10	37996000	38000200	E14	HEK293T	Quiescent
chr10	38000200	38000400	E11	HEK293T	Poised TSS
chr10	38000400	38009800	E14	HEK293T	Quiescent
chr10	38009800	38010200	E11	HEK293T	Poised TSS
chr10	38010200	38011400	E10	HEK293T	Active TSS
chr10	38011400	38012200	E11	HEK293T	Poised TSS
chr10	38012200	38013200	E15	HEK293T	Quiescent Gene
chr10	38013200	38024000	E2	HEK293T	Transcription weak
chr10	38024000	38025200	E15	HEK293T	Quiescent Gene
chr10	38025200	38036400	E2	HEK293T	Transcription weak
chr10	38036400	38041600	E15	HEK293T	Quiescent Gene
chr10	38041600	38047600	E2	HEK293T	Transcription weak
chr10	38047600	38050400	E15	HEK293T	Quiescent Gene
chr10	38050400	38050800	E2	HEK293T	Transcription weak
chr10	38050800	38053200	E15	HEK293T	Quiescent Gene
chr10	38053200	38058600	E2	HEK293T	Transcription weak
chr10	38058600	38060400	E15	HEK293T	Quiescent Gene
chr10	38060400	38062200	E2	HEK293T	Transcription weak
chr10	38062200	38063800	E15	HEK293T	Quiescent Gene
chr10	38063800	38064400	E2	HEK293T	Transcription weak
chr10	38064400	38064600	E15	HEK293T	Quiescent Gene
chr10	38064600	38093800	E14	HEK293T	Quiescent
chr10	38093800	38094000	E11	HEK293T	Poised TSS
chr10	38094000	38095400	E10	HEK293T	Active TSS
chr10	38095400	38096000	E1	HEK293T	Transcription
chr10	38096000	38100800	E2	HEK293T	Transcription weak
chr10	38100800	38103000	E15	HEK293T	Quiescent Gene
chr10	38103000	38106800	E2	HEK293T	Transcription weak
chr10	38106800	38112800	E15	HEK293T	Quiescent Gene
chr10	38112800	38119400	E2	HEK293T	Transcription weak
chr10	38119400	38119600	E15	HEK293T	Quiescent Gene
chr10	38119600	38119800	E11	HEK293T	Poised TSS
chr10	38119800	38355200	E14	HEK293T	Quiescent
chr10	38355200	38356800	E11	HEK293T	Poised TSS
chr10	38356800	38357400	E7	HEK293T	Enhancer weak
chr10	38357400	38357600	E11	HEK293T	Poised TSS
chr10	38357600	38358200	E15	HEK293T	Quiescent Gene
chr10	38358200	38359400	E2	HEK293T	Transcription weak
chr10	38359400	38363400	E15	HEK293T	Quiescent Gene
chr10	38363400	38373000	E2	HEK293T	Transcription weak
chr10	38373000	38377400	E15	HEK293T	Quiescent Gene
chr10	38377400	38379200	E2	HEK293T	Transcription weak
chr10	38379200	38389400	E15	HEK293T	Quiescent Gene
chr10	38389400	38389800	E2	HEK293T	Transcription weak
chr10	38389800	38391000	E15	HEK293T	Quiescent Gene
chr10	38391000	38395000	E8	HEK293T	Gene body
chr10	38395000	38401400	E15	HEK293T	Quiescent Gene
chr10	38401400	38401600	E8	HEK293T	Gene body
chr10	38401600	38402600	E11	HEK293T	Poised TSS
chr10	38402600	38403400	E10	HEK293T	Active TSS
chr10	38403400	38404000	E11	HEK293T	Poised TSS
chr10	38404000	38407600	E15	HEK293T	Quiescent Gene
chr10	38407600	38414000	E2	HEK293T	Transcription weak
chr10	38414000	38416200	E15	HEK293T	Quiescent Gene
chr10	38416200	38418600	E2	HEK293T	Transcription weak
chr10	38418600	38422400	E15	HEK293T	Quiescent Gene
chr10	38422400	38430000	E2	HEK293T	Transcription weak
chr10	38430000	38433600	E15	HEK293T	Quiescent Gene
chr10	38433600	38452000	E2	HEK293T	Transcription weak
chr10	38452000	38452800	E15	HEK293T	Quiescent Gene
chr10	38452800	38453800	E2	HEK293T	Transcription weak
chr10	38453800	38484400	E14	HEK293T	Quiescent
chr10	38484400	38486800	E2	HEK293T	Transcription weak
chr10	38486800	38487800	E1	HEK293T	Transcription
chr10	38487800	38489000	E13	HEK293T	Repressed polycomb
chr10	38489000	38491400	E1	HEK293T	Transcription
chr10	38491400	38492000	E2	HEK293T	Transcription weak
chr10	38492000	38494800	E15	HEK293T	Quiescent Gene
chr10	38494800	38496400	E2	HEK293T	Transcription weak
chr10	38496400	38497000	E1	HEK293T	Transcription
chr10	38497000	38499000	E15	HEK293T	Quiescent Gene
chr10	38499000	38499600	E2	HEK293T	Transcription weak
chr10	38499600	38508400	E15	HEK293T	Quiescent Gene
chr10	38508400	38509600	E2	HEK293T	Transcription weak
chr10	38509600	38513400	E15	HEK293T	Quiescent Gene
chr10	38513400	38514600	E2	HEK293T	Transcription weak
chr10	38514600	38516400	E15	HEK293T	Quiescent Gene
chr10	38516400	38517000	E2	HEK293T	Transcription weak
chr10	38517000	38517600	E1	HEK293T	Transcription
chr10	38517600	38519800	E2	HEK293T	Transcription weak
chr10	38519800	38520200	E1	HEK293T	Transcription
chr10	38520200	38521200	E13	HEK293T	Repressed polycomb
chr10	38521200	38522200	E1	HEK293T	Transcription
chr10	38522200	38522600	E2	HEK293T	Transcription weak
chr10	38522600	38524200	E15	HEK293T	Quiescent Gene
chr10	38524200	38528000	E2	HEK293T	Transcription weak
chr10	38528000	38529200	E1	HEK293T	Transcription
chr10	38529200	38573400	E14	HEK293T	Quiescent
chr10	38573400	38573800	E1	HEK293T	Transcription
chr10	38573800	38574400	E2	HEK293T	Transcription weak
chr10	38574400	38578800	E15	HEK293T	Quiescent Gene
chr10	38578800	38581800	E1	HEK293T	Transcription
chr10	38581800	38590000	E13	HEK293T	Repressed polycomb
chr10	38590000	38590200	E1	HEK293T	Transcription
chr10	38590200	38725200	E14	HEK293T	Quiescent
chr10	38725200	38725600	E11	HEK293T	Poised TSS
chr10	38725600	38738200	E15	HEK293T	Quiescent Gene
chr10	38738200	38740400	E2	HEK293T	Transcription weak
chr10	38740400	38741400	E15	HEK293T	Quiescent Gene
chr10	38741400	38742800	E2	HEK293T	Transcription weak
chr10	38742800	38783400	E14	HEK293T	Quiescent
chr10	38783400	38783800	E2	HEK293T	Transcription weak
chr10	38783800	38786000	E15	HEK293T	Quiescent Gene
chr10	38786000	38786600	E1	HEK293T	Transcription
chr10	38786600	38790600	E15	HEK293T	Quiescent Gene
chr10	38790600	38793000	E2	HEK293T	Transcription weak
chr10	38793000	38794400	E15	HEK293T	Quiescent Gene
chr10	38794400	38795000	E2	HEK293T	Transcription weak
chr10	38795000	38800600	E15	HEK293T	Quiescent Gene
chr10	38800600	38801600	E2	HEK293T	Transcription weak
chr10	38801600	38805000	E15	HEK293T	Quiescent Gene
chr10	38805000	38805400	E1	HEK293T	Transcription
chr10	38805400	38808000	E15	HEK293T	Quiescent Gene
chr10	38808000	38809800	E2	HEK293T	Transcription weak
chr10	38809800	38826200	E15	HEK293T	Quiescent Gene
chr10	38826200	38826600	E1	HEK293T	Transcription
chr10	38826600	38827200	E2	HEK293T	Transcription weak
chr10	38827200	38831200	E15	HEK293T	Quiescent Gene
chr10	38831200	38831600	E2	HEK293T	Transcription weak
chr10	38831600	38839600	E15	HEK293T	Quiescent Gene
chr10	38839600	38843800	E13	HEK293T	Repressed polycomb
chr10	38843800	38844200	E1	HEK293T	Transcription
chr10	38844200	38846200	E15	HEK293T	Quiescent Gene
chr10	38846200	38846600	E2	HEK293T	Transcription weak
chr10	38846600	38850800	E15	HEK293T	Quiescent Gene
chr10	38850800	38851200	E2	HEK293T	Transcription weak
chr10	38851200	38854000	E15	HEK293T	Quiescent Gene
chr10	38854000	38855800	E2	HEK293T	Transcription weak
chr10	38855800	38857200	E15	HEK293T	Quiescent Gene
chr10	38857200	38859400	E2	HEK293T	Transcription weak
chr10	38859400	38860000	E15	HEK293T	Quiescent Gene
chr10	38860000	38860600	E2	HEK293T	Transcription weak
chr10	38860600	38868400	E15	HEK293T	Quiescent Gene
chr10	38868400	38869600	E2	HEK293T	Transcription weak
chr10	38869600	38872600	E15	HEK293T	Quiescent Gene
chr10	38872600	38873000	E2	HEK293T	Transcription weak
chr10	38873000	38899200	E15	HEK293T	Quiescent Gene
chr10	38899200	38899800	E2	HEK293T	Transcription weak
chr10	38899800	38900000	E1	HEK293T	Transcription
chr10	38900000	38900200	E2	HEK293T	Transcription weak
chr10	38900200	38902400	E15	HEK293T	Quiescent Gene
chr10	38902400	38903200	E2	HEK293T	Transcription weak
chr10	38903200	38905400	E15	HEK293T	Quiescent Gene
chr10	38905400	38906000	E1	HEK293T	Transcription
chr10	38906000	38911600	E14	HEK293T	Quiescent
chr10	38911600	38913400	E1	HEK293T	Transcription
chr10	38913400	38918200	E14	HEK293T	Quiescent
chr10	38918200	38920400	E1	HEK293T	Transcription
chr10	38920400	38941800	E14	HEK293T	Quiescent
chr10	38941800	38943000	E1	HEK293T	Transcription
chr10	38943000	38967400	E13	HEK293T	Repressed polycomb
chr10	38967400	39455800	E14	HEK293T	Quiescent
chr10	39455800	39456400	E1	HEK293T	Transcription
chr10	39456400	39508200	E14	HEK293T	Quiescent
chr10	39508200	39508800	E1	HEK293T	Transcription
chr10	39508800	39607600	E14	HEK293T	Quiescent
chr10	39607600	39608000	E2	HEK293T	Transcription weak
chr10	39608000	39608200	E1	HEK293T	Transcription
chr10	39608200	39835200	E14	HEK293T	Quiescent
chr10	39835200	39835400	E11	HEK293T	Poised TSS
chr10	39835400	39935400	E14	HEK293T	Quiescent
chr10	39935400	39936200	E13	HEK293T	Repressed polycomb
chr10	39936200	39937800	E12	HEK293T	Bivalent
chr10	39937800	39938600	E13	HEK293T	Repressed polycomb
chr10	39938600	39938800	E1	HEK293T	Transcription
chr10	39938800	39960200	E14	HEK293T	Quiescent
chr10	39960200	39960600	E11	HEK293T	Poised TSS
chr10	39960600	39968800	E13	HEK293T	Repressed polycomb
chr10	39968800	39970000	E12	HEK293T	Bivalent
chr10	39970000	39971000	E13	HEK293T	Repressed polycomb
chr10	39971000	39984400	E14	HEK293T	Quiescent
chr10	39984400	39985200	E1	HEK293T	Transcription
chr10	39985200	39990400	E13	HEK293T	Repressed polycomb
chr10	39990400	39991000	E12	HEK293T	Bivalent
chr10	39991000	39991800	E13	HEK293T	Repressed polycomb
chr10	39991800	39994400	E12	HEK293T	Bivalent
chr10	39994400	39997800	E13	HEK293T	Repressed polycomb
chr10	39997800	39999000	E12	HEK293T	Bivalent
chr10	39999000	40005600	E13	HEK293T	Repressed polycomb
chr10	40005600	40005800	E1	HEK293T	Transcription
chr10	40005800	40046600	E14	HEK293T	Quiescent
chr10	40046600	40047400	E1	HEK293T	Transcription
chr10	40047400	40065000	E14	HEK293T	Quiescent
chr10	40065000	40069600	E13	HEK293T	Repressed polycomb
chr10	40069600	40071000	E12	HEK293T	Bivalent
chr10	40071000	40073200	E13	HEK293T	Repressed polycomb
chr10	40073200	40073600	E12	HEK293T	Bivalent
chr10	40073600	40076800	E13	HEK293T	Repressed polycomb
chr10	40076800	40077600	E12	HEK293T	Bivalent
chr10	40077600	40078000	E13	HEK293T	Repressed polycomb
chr10	40078000	40078600	E12	HEK293T	Bivalent
chr10	40078600	40080400	E13	HEK293T	Repressed polycomb
chr10	40080400	40080600	E12	HEK293T	Bivalent
chr10	40080600	40084800	E13	HEK293T	Repressed polycomb
chr10	40084800	40087600	E12	HEK293T	Bivalent
chr10	40087600	40099000	E13	HEK293T	Repressed polycomb
chr10	40099000	40117800	E14	HEK293T	Quiescent
chr10	40117800	40118000	E11	HEK293T	Poised TSS
chr10	40118000	40128200	E14	HEK293T	Quiescent
chr10	40128200	40139000	E13	HEK293T	Repressed polycomb
chr10	40139000	40139200	E1	HEK293T	Transcription
chr10	40139200	40146600	E14	HEK293T	Quiescent
chr10	40146600	40148600	E13	HEK293T	Repressed polycomb
chr10	40148600	40149400	E11	HEK293T	Poised TSS
chr10	40149400	40158000	E14	HEK293T	Quiescent
chr10	40158000	40159200	E1	HEK293T	Transcription
chr10	40159200	40183800	E14	HEK293T	Quiescent
chr10	40183800	40184800	E13	HEK293T	Repressed polycomb
chr10	40184800	40185200	E1	HEK293T	Transcription
chr10	40185200	40185400	E12	HEK293T	Bivalent
chr10	40185400	40187200	E13	HEK293T	Repressed polycomb
chr10	40187200	40187400	E12	HEK293T	Bivalent
chr10	40187400	40187600	E13	HEK293T	Repressed polycomb
chr10	40187600	40187800	E12	HEK293T	Bivalent
chr10	40187800	40188200	E13	HEK293T	Repressed polycomb
chr10	40188200	40201200	E14	HEK293T	Quiescent
chr10	40201200	40201600	E11	HEK293T	Poised TSS
chr10	40201600	40203200	E13	HEK293T	Repressed polycomb
chr10	40203200	40205200	E12	HEK293T	Bivalent
chr10	40205200	40208000	E13	HEK293T	Repressed polycomb
chr10	40208000	40218400	E14	HEK293T	Quiescent
chr10	40218400	40221200	E15	HEK293T	Quiescent Gene
chr10	40221200	40221400	E2	HEK293T	Transcription weak
chr10	40221400	40222000	E15	HEK293T	Quiescent Gene
chr10	40222000	40222800	E2	HEK293T	Transcription weak
chr10	40222800	40223400	E13	HEK293T	Repressed polycomb
chr10	40223400	40224000	E15	HEK293T	Quiescent Gene
chr10	40224000	40229000	E13	HEK293T	Repressed polycomb
chr10	40229000	40266400	E14	HEK293T	Quiescent
chr10	40266400	40266800	E1	HEK293T	Transcription
chr10	40266800	40267400	E13	HEK293T	Repressed polycomb
chr10	40267400	40268200	E12	HEK293T	Bivalent
chr10	40268200	40268800	E13	HEK293T	Repressed polycomb
chr10	40268800	40269400	E12	HEK293T	Bivalent
chr10	40269400	40277000	E13	HEK293T	Repressed polycomb
chr10	40277000	40279600	E12	HEK293T	Bivalent
chr10	40279600	40289600	E13	HEK293T	Repressed polycomb
chr10	40289600	40290400	E11	HEK293T	Poised TSS
chr10	40290400	40314600	E14	HEK293T	Quiescent
chr10	40314600	40315200	E11	HEK293T	Poised TSS
chr10	40315200	40315800	E13	HEK293T	Repressed polycomb
chr10	40315800	40324400	E14	HEK293T	Quiescent
chr10	40324400	40333200	E13	HEK293T	Repressed polycomb
chr10	40333200	40335200	E12	HEK293T	Bivalent
chr10	40335200	40344800	E13	HEK293T	Repressed polycomb
chr10	40344800	40345000	E1	HEK293T	Transcription
chr10	40345000	40345800	E12	HEK293T	Bivalent
chr10	40345800	40347000	E13	HEK293T	Repressed polycomb
chr10	40347000	40364000	E14	HEK293T	Quiescent
chr10	40364000	40366000	E13	HEK293T	Repressed polycomb
chr10	40366000	40369200	E12	HEK293T	Bivalent
chr10	40369200	40371000	E13	HEK293T	Repressed polycomb
chr10	40371000	40371400	E12	HEK293T	Bivalent
chr10	40371400	40382000	E13	HEK293T	Repressed polycomb
chr10	40382000	40387400	E14	HEK293T	Quiescent
chr10	40387400	40390200	E13	HEK293T	Repressed polycomb
chr10	40390200	40390800	E12	HEK293T	Bivalent
chr10	40390800	40391600	E13	HEK293T	Repressed polycomb
chr10	40391600	40396200	E12	HEK293T	Bivalent
chr10	40396200	40397000	E13	HEK293T	Repressed polycomb
chr10	40397000	40398000	E12	HEK293T	Bivalent
chr10	40398000	40398200	E13	HEK293T	Repressed polycomb
chr10	40398200	40398800	E12	HEK293T	Bivalent
chr10	40398800	40399600	E13	HEK293T	Repressed polycomb
chr10	40399600	40400200	E12	HEK293T	Bivalent
chr10	40400200	40411400	E13	HEK293T	Repressed polycomb
chr10	40411400	40412200	E12	HEK293T	Bivalent
chr10	40412200	40413600	E13	HEK293T	Repressed polycomb
chr10	40413600	40414200	E1	HEK293T	Transcription
chr10	40414200	40414600	E12	HEK293T	Bivalent
chr10	40414600	40415600	E13	HEK293T	Repressed polycomb
chr10	40415600	40416000	E12	HEK293T	Bivalent
chr10	40416000	40421200	E13	HEK293T	Repressed polycomb
chr10	40421200	40421800	E12	HEK293T	Bivalent
chr10	40421800	40428600	E13	HEK293T	Repressed polycomb
chr10	40428600	40429000	E12	HEK293T	Bivalent
chr10	40429000	40430000	E1	HEK293T	Transcription
chr10	40430000	40436600	E13	HEK293T	Repressed polycomb
chr10	40436600	40438000	E12	HEK293T	Bivalent
chr10	40438000	40444200	E13	HEK293T	Repressed polycomb
chr10	40444200	40451800	E14	HEK293T	Quiescent
chr10	40451800	40453800	E13	HEK293T	Repressed polycomb
chr10	40453800	40454400	E12	HEK293T	Bivalent
chr10	40454400	40462000	E13	HEK293T	Repressed polycomb
chr10	40462000	40462400	E12	HEK293T	Bivalent
chr10	40462400	40465400	E13	HEK293T	Repressed polycomb
chr10	40465400	40467400	E12	HEK293T	Bivalent
chr10	40467400	40469800	E13	HEK293T	Repressed polycomb
chr10	40469800	40476400	E14	HEK293T	Quiescent
chr10	40476400	40476600	E13	HEK293T	Repressed polycomb
chr10	40476600	40476800	E11	HEK293T	Poised TSS
chr10	40476800	40485400	E13	HEK293T	Repressed polycomb
chr10	40485400	40487200	E12	HEK293T	Bivalent
chr10	40487200	40489800	E13	HEK293T	Repressed polycomb
chr10	40489800	40490800	E12	HEK293T	Bivalent
chr10	40490800	40496200	E13	HEK293T	Repressed polycomb
chr10	40496200	40497800	E12	HEK293T	Bivalent
chr10	40497800	40502200	E13	HEK293T	Repressed polycomb
chr10	40502200	40503200	E12	HEK293T	Bivalent
chr10	40503200	40505000	E13	HEK293T	Repressed polycomb
chr10	40505000	40509200	E12	HEK293T	Bivalent
chr10	40509200	40510600	E13	HEK293T	Repressed polycomb
chr10	40510600	40511400	E12	HEK293T	Bivalent
chr10	40511400	40513400	E13	HEK293T	Repressed polycomb
chr10	40513400	40514000	E12	HEK293T	Bivalent
chr10	40514000	40516600	E13	HEK293T	Repressed polycomb
chr10	40516600	40518400	E12	HEK293T	Bivalent
chr10	40518400	40519600	E13	HEK293T	Repressed polycomb
chr10	40519600	40537200	E14	HEK293T	Quiescent
chr10	40537200	40540800	E13	HEK293T	Repressed polycomb
chr10	40540800	40541200	E12	HEK293T	Bivalent
chr10	40541200	40542400	E13	HEK293T	Repressed polycomb
chr10	40542400	40544200	E12	HEK293T	Bivalent
chr10	40544200	40557600	E13	HEK293T	Repressed polycomb
chr10	40557600	40558000	E12	HEK293T	Bivalent
chr10	40558000	40559000	E13	HEK293T	Repressed polycomb
chr10	40559000	40575000	E14	HEK293T	Quiescent
chr10	40575000	40587400	E13	HEK293T	Repressed polycomb
chr10	40587400	40588600	E12	HEK293T	Bivalent
chr10	40588600	40590400	E13	HEK293T	Repressed polycomb
chr10	40590400	40590600	E12	HEK293T	Bivalent
chr10	40590600	40591200	E13	HEK293T	Repressed polycomb
chr10	40591200	40592600	E12	HEK293T	Bivalent
chr10	40592600	40594400	E13	HEK293T	Repressed polycomb
chr10	40594400	40595400	E12	HEK293T	Bivalent
chr10	40595400	40600400	E13	HEK293T	Repressed polycomb
chr10	40600400	40602400	E12	HEK293T	Bivalent
chr10	40602400	40622000	E13	HEK293T	Repressed polycomb
chr10	40622000	40627000	E14	HEK293T	Quiescent
chr10	40627000	40627400	E1	HEK293T	Transcription
chr10	40627400	40643600	E14	HEK293T	Quiescent
chr10	40643600	40644000	E11	HEK293T	Poised TSS
chr10	40644000	40661400	E13	HEK293T	Repressed polycomb
chr10	40661400	40662200	E12	HEK293T	Bivalent
chr10	40662200	40668000	E13	HEK293T	Repressed polycomb
chr10	40668000	40669200	E12	HEK293T	Bivalent
chr10	40669200	40682000	E13	HEK293T	Repressed polycomb
chr10	40682000	40683600	E12	HEK293T	Bivalent
chr10	40683600	40686400	E13	HEK293T	Repressed polycomb
chr10	40686400	40705800	E14	HEK293T	Quiescent
chr10	40705800	40706000	E1	HEK293T	Transcription
chr10	40706000	40715000	E13	HEK293T	Repressed polycomb
chr10	40715000	40715400	E12	HEK293T	Bivalent
chr10	40715400	40720800	E13	HEK293T	Repressed polycomb
chr10	40720800	40723000	E14	HEK293T	Quiescent
chr10	40723000	40723400	E11	HEK293T	Poised TSS
chr10	40723400	40727600	E13	HEK293T	Repressed polycomb
chr10	40727600	40729000	E12	HEK293T	Bivalent
chr10	40729000	40733400	E13	HEK293T	Repressed polycomb
chr10	40733400	40733800	E12	HEK293T	Bivalent
chr10	40733800	40736200	E13	HEK293T	Repressed polycomb
chr10	40736200	40737200	E12	HEK293T	Bivalent
chr10	40737200	40752000	E13	HEK293T	Repressed polycomb
chr10	40752000	40753200	E12	HEK293T	Bivalent
chr10	40753200	40766000	E13	HEK293T	Repressed polycomb
chr10	40766000	40766600	E12	HEK293T	Bivalent
chr10	40766600	40792200	E13	HEK293T	Repressed polycomb
chr10	40792200	40792400	E12	HEK293T	Bivalent
chr10	40792400	40792600	E13	HEK293T	Repressed polycomb
chr10	40792600	40793400	E1	HEK293T	Transcription
chr10	40793400	40798600	E13	HEK293T	Repressed polycomb
chr10	40798600	40799800	E12	HEK293T	Bivalent
chr10	40799800	40804800	E13	HEK293T	Repressed polycomb
chr10	40804800	40805400	E1	HEK293T	Transcription
chr10	40805400	40815600	E13	HEK293T	Repressed polycomb
chr10	40815600	40817000	E12	HEK293T	Bivalent
chr10	40817000	40817600	E13	HEK293T	Repressed polycomb
chr10	40817600	40818600	E12	HEK293T	Bivalent
chr10	40818600	40833400	E13	HEK293T	Repressed polycomb
chr10	40833400	40835000	E12	HEK293T	Bivalent
chr10	40835000	40835800	E13	HEK293T	Repressed polycomb
chr10	40835800	40836400	E12	HEK293T	Bivalent
chr10	40836400	40837800	E13	HEK293T	Repressed polycomb
chr10	40837800	40838000	E1	HEK293T	Transcription
chr10	40838000	40839800	E2	HEK293T	Transcription weak
chr10	40839800	40842200	E15	HEK293T	Quiescent Gene
chr10	40842200	40842400	E13	HEK293T	Repressed polycomb
chr10	40842400	40842800	E1	HEK293T	Transcription
chr10	40842800	40849600	E13	HEK293T	Repressed polycomb
chr10	40849600	40850600	E12	HEK293T	Bivalent
chr10	40850600	40852400	E13	HEK293T	Repressed polycomb
chr10	40852400	40853000	E11	HEK293T	Poised TSS
chr10	40853000	40868800	E14	HEK293T	Quiescent
chr10	40868800	40870600	E13	HEK293T	Repressed polycomb
chr10	40870600	40871200	E12	HEK293T	Bivalent
chr10	40871200	40898800	E13	HEK293T	Repressed polycomb
chr10	40898800	40926200	E14	HEK293T	Quiescent
chr10	40926200	40926400	E11	HEK293T	Poised TSS
chr10	40926400	40933800	E14	HEK293T	Quiescent
chr10	40933800	40934200	E11	HEK293T	Poised TSS
chr10	40934200	40937600	E13	HEK293T	Repressed polycomb
chr10	40937600	40938200	E12	HEK293T	Bivalent
chr10	40938200	40947000	E13	HEK293T	Repressed polycomb
chr10	40947000	40947200	E1	HEK293T	Transcription
chr10	40947200	40947400	E12	HEK293T	Bivalent
chr10	40947400	40950800	E13	HEK293T	Repressed polycomb
chr10	40950800	40955400	E15	HEK293T	Quiescent Gene
chr10	40955400	40957000	E13	HEK293T	Repressed polycomb
chr10	40957000	40958200	E12	HEK293T	Bivalent
chr10	40958200	40961600	E13	HEK293T	Repressed polycomb
chr10	40961600	40962200	E1	HEK293T	Transcription
chr10	40962200	40963600	E12	HEK293T	Bivalent
chr10	40963600	41015600	E13	HEK293T	Repressed polycomb
chr10	41015600	41017000	E12	HEK293T	Bivalent
chr10	41017000	41018000	E13	HEK293T	Repressed polycomb
chr10	41018000	41026000	E14	HEK293T	Quiescent
chr10	41026000	41026400	E11	HEK293T	Poised TSS
chr10	41026400	41027800	E13	HEK293T	Repressed polycomb
chr10	41027800	41028000	E1	HEK293T	Transcription
chr10	41028000	41028600	E13	HEK293T	Repressed polycomb
chr10	41028600	41032600	E15	HEK293T	Quiescent Gene
chr10	41032600	41033200	E13	HEK293T	Repressed polycomb
chr10	41033200	41038000	E15	HEK293T	Quiescent Gene
chr10	41038000	41039200	E13	HEK293T	Repressed polycomb
chr10	41039200	41039400	E11	HEK293T	Poised TSS
chr10	41039400	41056000	E13	HEK293T	Repressed polycomb
chr10	41056000	41056600	E1	HEK293T	Transcription
chr10	41056600	41065600	E14	HEK293T	Quiescent
chr10	41065600	41066000	E15	HEK293T	Quiescent Gene
chr10	41066000	41066400	E2	HEK293T	Transcription weak
chr10	41066400	41083600	E15	HEK293T	Quiescent Gene
chr10	41083600	41084400	E12	HEK293T	Bivalent
chr10	41084400	41087600	E13	HEK293T	Repressed polycomb
chr10	41087600	41088600	E1	HEK293T	Transcription
chr10	41088600	41109800	E13	HEK293T	Repressed polycomb
chr10	41109800	41110400	E1	HEK293T	Transcription
chr10	41110400	41126000	E14	HEK293T	Quiescent
chr10	41126000	41129800	E13	HEK293T	Repressed polycomb
chr10	41129800	41131000	E12	HEK293T	Bivalent
chr10	41131000	41137000	E13	HEK293T	Repressed polycomb
chr10	41137000	41149000	E14	HEK293T	Quiescent
chr10	41149000	41152800	E13	HEK293T	Repressed polycomb
chr10	41152800	41202200	E14	HEK293T	Quiescent
chr10	41202200	41202400	E11	HEK293T	Poised TSS
chr10	41202400	41212400	E14	HEK293T	Quiescent
chr10	41212400	41212600	E11	HEK293T	Poised TSS
chr10	41212600	41255000	E14	HEK293T	Quiescent
chr10	41255000	41255800	E11	HEK293T	Poised TSS
chr10	41255800	41277000	E14	HEK293T	Quiescent
chr10	41277000	41277200	E11	HEK293T	Poised TSS
chr10	41277200	41289600	E13	HEK293T	Repressed polycomb
chr10	41289600	41304200	E14	HEK293T	Quiescent
chr10	41304200	41304400	E1	HEK293T	Transcription
chr10	41304400	41311600	E13	HEK293T	Repressed polycomb
chr10	41311600	41318800	E14	HEK293T	Quiescent
chr10	41318800	41339200	E13	HEK293T	Repressed polycomb
chr10	41339200	41341000	E14	HEK293T	Quiescent
chr10	41341000	41341200	E11	HEK293T	Poised TSS
chr10	41341200	41360400	E14	HEK293T	Quiescent
chr10	41360400	41360600	E11	HEK293T	Poised TSS
chr10	41360600	41361000	E1	HEK293T	Transcription
chr10	41361000	41404000	E14	HEK293T	Quiescent
chr10	41404000	41404200	E11	HEK293T	Poised TSS
chr10	41404200	41413400	E14	HEK293T	Quiescent
chr10	41413400	41413600	E11	HEK293T	Poised TSS
chr10	41413600	41417800	E14	HEK293T	Quiescent
chr10	41417800	41418200	E1	HEK293T	Transcription
chr10	41418200	41425600	E13	HEK293T	Repressed polycomb
chr10	41425600	41436400	E14	HEK293T	Quiescent
chr10	41436400	41436800	E11	HEK293T	Poised TSS
chr10	41436800	41443200	E13	HEK293T	Repressed polycomb
chr10	41443200	41497800	E14	HEK293T	Quiescent
chr10	41497800	41498800	E13	HEK293T	Repressed polycomb
chr10	41498800	41499400	E12	HEK293T	Bivalent
chr10	41499400	41502600	E13	HEK293T	Repressed polycomb
chr10	41502600	41504600	E12	HEK293T	Bivalent
chr10	41504600	41505400	E1	HEK293T	Transcription
chr10	41505400	41506200	E12	HEK293T	Bivalent
chr10	41506200	41511400	E13	HEK293T	Repressed polycomb
chr10	41511400	41512000	E1	HEK293T	Transcription
chr10	41512000	41513800	E13	HEK293T	Repressed polycomb
chr10	41513800	41514000	E12	HEK293T	Bivalent
chr10	41514000	41516000	E13	HEK293T	Repressed polycomb
chr10	41516000	41517000	E1	HEK293T	Transcription
chr10	41517000	41518600	E12	HEK293T	Bivalent
chr10	41518600	41522400	E13	HEK293T	Repressed polycomb
chr10	41522400	41523200	E12	HEK293T	Bivalent
chr10	41523200	41524200	E13	HEK293T	Repressed polycomb
chr10	41524200	41525400	E12	HEK293T	Bivalent
chr10	41525400	41527600	E13	HEK293T	Repressed polycomb
chr10	41527600	41528000	E1	HEK293T	Transcription
chr10	41528000	41528800	E2	HEK293T	Transcription weak
chr10	41528800	41529000	E15	HEK293T	Quiescent Gene
chr10	41529000	41529600	E13	HEK293T	Repressed polycomb
chr10	41529600	41532400	E12	HEK293T	Bivalent
chr10	41532400	41534600	E13	HEK293T	Repressed polycomb
chr10	41534600	41534800	E12	HEK293T	Bivalent
chr10	41534800	41541800	E13	HEK293T	Repressed polycomb
chr10	41541800	41543200	E12	HEK293T	Bivalent
chr10	41543200	41591800	E13	HEK293T	Repressed polycomb
chr10	41591800	41839400	E14	HEK293T	Quiescent
chr10	41839400	41841200	E15	HEK293T	Quiescent Gene
chr10	41841200	41842000	E2	HEK293T	Transcription weak
chr10	41842000	41842400	E15	HEK293T	Quiescent Gene
chr10	41842400	41843200	E2	HEK293T	Transcription weak
chr10	41843200	41916400	E1	HEK293T	Transcription
chr10	41916400	42066200	E14	HEK293T	Quiescent
chr10	42066200	42105200	E1	HEK293T	Transcription
chr10	42105200	42149000	E14	HEK293T	Quiescent
chr10	42149000	42149400	E1	HEK293T	Transcription
chr10	42149400	42165800	E13	HEK293T	Repressed polycomb
chr10	42165800	42166000	E1	HEK293T	Transcription
chr10	42166000	42171600	E13	HEK293T	Repressed polycomb
chr10	42171600	42172200	E12	HEK293T	Bivalent
chr10	42172200	42176800	E13	HEK293T	Repressed polycomb
chr10	42176800	42177200	E1	HEK293T	Transcription
chr10	42177200	42213600	E14	HEK293T	Quiescent
chr10	42213600	42218000	E13	HEK293T	Repressed polycomb
chr10	42218000	42229800	E14	HEK293T	Quiescent
chr10	42229800	42230000	E15	HEK293T	Quiescent Gene
chr10	42230000	42236000	E2	HEK293T	Transcription weak
chr10	42236000	42299000	E14	HEK293T	Quiescent
chr10	42299000	42299600	E1	HEK293T	Transcription
chr10	42299600	42301400	E13	HEK293T	Repressed polycomb
chr10	42301400	42303400	E1	HEK293T	Transcription
chr10	42303400	42306800	E2	HEK293T	Transcription weak
chr10	42306800	42307200	E1	HEK293T	Transcription
chr10	42307200	42309200	E2	HEK293T	Transcription weak
chr10	42309200	42312000	E15	HEK293T	Quiescent Gene
chr10	42312000	42320600	E2	HEK293T	Transcription weak
chr10	42320600	42321400	E1	HEK293T	Transcription
chr10	42321400	42365400	E14	HEK293T	Quiescent
chr10	42365400	42367800	E15	HEK293T	Quiescent Gene
chr10	42367800	42368400	E4	HEK293T	Accessible only
chr10	42368400	42368800	E15	HEK293T	Quiescent Gene
chr10	42368800	42435400	E14	HEK293T	Quiescent
chr10	42435400	42435600	E11	HEK293T	Poised TSS
chr10	42435600	42436200	E1	HEK293T	Transcription
chr10	42436200	42439400	E14	HEK293T	Quiescent
chr10	42439400	42439600	E11	HEK293T	Poised TSS
chr10	42439600	42462400	E14	HEK293T	Quiescent
chr10	42462400	42466000	E13	HEK293T	Repressed polycomb
chr10	42466000	42475200	E14	HEK293T	Quiescent
chr10	42475200	42475400	E5	HEK293T	Flanking TSS
chr10	42475400	42476600	E10	HEK293T	Active TSS
chr10	42476600	42477200	E7	HEK293T	Enhancer weak
chr10	42477200	42477400	E1	HEK293T	Transcription
chr10	42477400	42484000	E2	HEK293T	Transcription weak
chr10	42484000	42486600	E15	HEK293T	Quiescent Gene
chr10	42486600	42488800	E2	HEK293T	Transcription weak
chr10	42488800	42491800	E15	HEK293T	Quiescent Gene
chr10	42491800	42495600	E2	HEK293T	Transcription weak
chr10	42495600	42496000	E15	HEK293T	Quiescent Gene
chr10	42496000	42507400	E14	HEK293T	Quiescent
chr10	42507400	42510200	E13	HEK293T	Repressed polycomb
chr10	42510200	42518600	E15	HEK293T	Quiescent Gene
chr10	42518600	42526200	E2	HEK293T	Transcription weak
chr10	42526200	42527600	E15	HEK293T	Quiescent Gene
chr10	42527600	42527800	E12	HEK293T	Bivalent
chr10	42527800	42531400	E13	HEK293T	Repressed polycomb
chr10	42531400	42532400	E1	HEK293T	Transcription
chr10	42532400	42538600	E15	HEK293T	Quiescent Gene
chr10	42538600	42540800	E2	HEK293T	Transcription weak
chr10	42540800	42542600	E15	HEK293T	Quiescent Gene
chr10	42542600	42544200	E2	HEK293T	Transcription weak
chr10	42544200	42548800	E15	HEK293T	Quiescent Gene
chr10	42548800	42550200	E2	HEK293T	Transcription weak
chr10	42550200	42551400	E8	HEK293T	Gene body
chr10	42551400	42551600	E7	HEK293T	Enhancer weak
chr10	42551600	42552200	E6	HEK293T	Strong enhancer
chr10	42552200	42553200	E10	HEK293T	Active TSS
chr10	42553200	42553400	E6	HEK293T	Strong enhancer
chr10	42553400	42553800	E7	HEK293T	Enhancer weak
chr10	42553800	42554000	E8	HEK293T	Gene body
chr10	42554000	42560200	E15	HEK293T	Quiescent Gene
chr10	42560200	42560600	E8	HEK293T	Gene body
chr10	42560600	42561400	E15	HEK293T	Quiescent Gene
chr10	42561400	42562000	E8	HEK293T	Gene body
chr10	42562000	42583800	E14	HEK293T	Quiescent
chr10	42583800	42584400	E2	HEK293T	Transcription weak
chr10	42584400	42587400	E15	HEK293T	Quiescent Gene
chr10	42587400	42595800	E2	HEK293T	Transcription weak
chr10	42595800	42598200	E15	HEK293T	Quiescent Gene
chr10	42598200	42598800	E2	HEK293T	Transcription weak
chr10	42598800	42601200	E15	HEK293T	Quiescent Gene
chr10	42601200	42607000	E2	HEK293T	Transcription weak
chr10	42607000	42612000	E15	HEK293T	Quiescent Gene
chr10	42612000	42618400	E2	HEK293T	Transcription weak
chr10	42618400	42618800	E15	HEK293T	Quiescent Gene
chr10	42618800	42619000	E2	HEK293T	Transcription weak
chr10	42619000	42619800	E15	HEK293T	Quiescent Gene
chr10	42619800	42621800	E2	HEK293T	Transcription weak
chr10	42621800	42623000	E15	HEK293T	Quiescent Gene
chr10	42623000	42637000	E2	HEK293T	Transcription weak
chr10	42637000	42637200	E8	HEK293T	Gene body
chr10	42637200	42637600	E7	HEK293T	Enhancer weak
chr10	42637600	42638000	E6	HEK293T	Strong enhancer
chr10	42638000	42639000	E10	HEK293T	Active TSS
chr10	42639000	42639400	E7	HEK293T	Enhancer weak
chr10	42639400	42639800	E11	HEK293T	Poised TSS
chr10	42639800	42654400	E14	HEK293T	Quiescent
chr10	42654400	42663000	E15	HEK293T	Quiescent Gene
chr10	42663000	42663800	E8	HEK293T	Gene body
chr10	42663800	42664200	E15	HEK293T	Quiescent Gene
chr10	42664200	42665000	E8	HEK293T	Gene body
chr10	42665000	42665800	E7	HEK293T	Enhancer weak
chr10	42665800	42666000	E8	HEK293T	Gene body
chr10	42666000	42685600	E14	HEK293T	Quiescent
chr10	42685600	42685800	E8	HEK293T	Gene body
chr10	42685800	42690600	E15	HEK293T	Quiescent Gene
chr10	42690600	42691600	E4	HEK293T	Accessible only
chr10	42691600	42743800	E14	HEK293T	Quiescent
chr10	42743800	42744200	E15	HEK293T	Quiescent Gene
chr10	42744200	42744600	E4	HEK293T	Accessible only
chr10	42744600	42753000	E15	HEK293T	Quiescent Gene
chr10	42753000	42753400	E9	HEK293T	Genic Enhancer
chr10	42753400	42754400	E6	HEK293T	Strong enhancer
chr10	42754400	42755000	E10	HEK293T	Active TSS
chr10	42755000	42755200	E5	HEK293T	Flanking TSS
chr10	42755200	42756400	E4	HEK293T	Accessible only
chr10	42756400	42769600	E15	HEK293T	Quiescent Gene
chr10	42769600	42770000	E4	HEK293T	Accessible only
chr10	42770000	42773400	E15	HEK293T	Quiescent Gene
chr10	42773400	42773600	E4	HEK293T	Accessible only
chr10	42773600	42781800	E15	HEK293T	Quiescent Gene
chr10	42781800	42782000	E5	HEK293T	Flanking TSS
chr10	42782000	42782600	E6	HEK293T	Strong enhancer
chr10	42782600	42783400	E10	HEK293T	Active TSS
chr10	42783400	42783600	E6	HEK293T	Strong enhancer
chr10	42783600	42784000	E7	HEK293T	Enhancer weak
chr10	42784000	42784200	E11	HEK293T	Poised TSS
chr10	42784200	42833600	E2	HEK293T	Transcription weak
chr10	42833600	42836800	E15	HEK293T	Quiescent Gene
chr10	42836800	42837400	E9	HEK293T	Genic Enhancer
chr10	42837400	42846800	E15	HEK293T	Quiescent Gene
chr10	42846800	42848600	E2	HEK293T	Transcription weak
chr10	42848600	42864600	E15	HEK293T	Quiescent Gene
chr10	42864600	42865000	E4	HEK293T	Accessible only
chr10	42865000	42866600	E15	HEK293T	Quiescent Gene
chr10	42866600	42867200	E5	HEK293T	Flanking TSS
chr10	42867200	42873000	E15	HEK293T	Quiescent Gene
chr10	42873000	42873600	E4	HEK293T	Accessible only
chr10	42873600	42875600	E15	HEK293T	Quiescent Gene
chr10	42875600	42880400	E4	HEK293T	Accessible only
chr10	42880400	42898200	E15	HEK293T	Quiescent Gene
chr10	42898200	42899000	E4	HEK293T	Accessible only
chr10	42899000	42900000	E15	HEK293T	Quiescent Gene
chr10	42900000	42900600	E2	HEK293T	Transcription weak
chr10	42900600	42925000	E14	HEK293T	Quiescent
chr10	42925000	42926600	E15	HEK293T	Quiescent Gene
chr10	42926600	42926800	E4	HEK293T	Accessible only
chr10	42926800	42927400	E5	HEK293T	Flanking TSS
chr10	42927400	42928800	E4	HEK293T	Accessible only
chr10	42928800	42932200	E15	HEK293T	Quiescent Gene
chr10	42932200	42933000	E4	HEK293T	Accessible only
chr10	42933000	42934200	E15	HEK293T	Quiescent Gene
chr10	42934200	42934600	E4	HEK293T	Accessible only
chr10	42934600	42935800	E15	HEK293T	Quiescent Gene
chr10	42935800	42937200	E4	HEK293T	Accessible only
chr10	42937200	42940600	E15	HEK293T	Quiescent Gene
chr10	42940600	42942000	E4	HEK293T	Accessible only
chr10	42942000	42951400	E15	HEK293T	Quiescent Gene
chr10	42951400	42952000	E3	HEK293T	Transcription strong
chr10	42952000	42953000	E9	HEK293T	Genic Enhancer
chr10	42953000	42953200	E15	HEK293T	Quiescent Gene
chr10	42953200	42953400	E4	HEK293T	Accessible only
chr10	42953400	42962000	E15	HEK293T	Quiescent Gene
chr10	42962000	42962600	E4	HEK293T	Accessible only
chr10	42962600	42970200	E15	HEK293T	Quiescent Gene
chr10	42970200	42971400	E4	HEK293T	Accessible only
chr10	42971400	42974000	E15	HEK293T	Quiescent Gene
chr10	42974000	42977200	E4	HEK293T	Accessible only
chr10	42977200	42979200	E15	HEK293T	Quiescent Gene
chr10	42979200	42980200	E5	HEK293T	Flanking TSS
chr10	42980200	42982000	E4	HEK293T	Accessible only
chr10	42982000	42982800	E15	HEK293T	Quiescent Gene
chr10	42982800	42985800	E4	HEK293T	Accessible only
chr10	42985800	42986000	E15	HEK293T	Quiescent Gene
chr10	42986000	42986200	E4	HEK293T	Accessible only
chr10	42986200	42987200	E15	HEK293T	Quiescent Gene
chr10	42987200	42987800	E4	HEK293T	Accessible only
chr10	42987800	42988600	E15	HEK293T	Quiescent Gene
chr10	42988600	42989800	E4	HEK293T	Accessible only
chr10	42989800	42990800	E15	HEK293T	Quiescent Gene
chr10	42990800	42992800	E4	HEK293T	Accessible only
chr10	42992800	42993200	E15	HEK293T	Quiescent Gene
chr10	42993200	42993400	E4	HEK293T	Accessible only
chr10	42993400	42996200	E15	HEK293T	Quiescent Gene
chr10	42996200	43003000	E4	HEK293T	Accessible only
chr10	43003000	43004400	E15	HEK293T	Quiescent Gene
chr10	43004400	43021200	E14	HEK293T	Quiescent
chr10	43021200	43021800	E15	HEK293T	Quiescent Gene
chr10	43021800	43022600	E4	HEK293T	Accessible only
chr10	43022600	43022800	E15	HEK293T	Quiescent Gene
chr10	43022800	43023400	E4	HEK293T	Accessible only
chr10	43023400	43024600	E15	HEK293T	Quiescent Gene
chr10	43024600	43025200	E4	HEK293T	Accessible only
chr10	43025200	43026000	E15	HEK293T	Quiescent Gene
chr10	43026000	43027200	E4	HEK293T	Accessible only
chr10	43027200	43028200	E15	HEK293T	Quiescent Gene
chr10	43028200	43029800	E4	HEK293T	Accessible only
chr10	43029800	43036600	E15	HEK293T	Quiescent Gene
chr10	43036600	43044200	E4	HEK293T	Accessible only
chr10	43044200	43045600	E9	HEK293T	Genic Enhancer
chr10	43045600	43049600	E4	HEK293T	Accessible only
chr10	43049600	43055200	E15	HEK293T	Quiescent Gene
chr10	43055200	43056600	E4	HEK293T	Accessible only
chr10	43056600	43057400	E15	HEK293T	Quiescent Gene
chr10	43057400	43059600	E4	HEK293T	Accessible only
chr10	43059600	43060400	E15	HEK293T	Quiescent Gene
chr10	43060400	43063400	E4	HEK293T	Accessible only
chr10	43063400	43064200	E15	HEK293T	Quiescent Gene
chr10	43064200	43071200	E4	HEK293T	Accessible only
chr10	43071200	43072000	E15	HEK293T	Quiescent Gene
chr10	43072000	43073400	E4	HEK293T	Accessible only
chr10	43073400	43074000	E15	HEK293T	Quiescent Gene
chr10	43074000	43074200	E4	HEK293T	Accessible only
chr10	43074200	43075000	E15	HEK293T	Quiescent Gene
chr10	43075000	43076200	E4	HEK293T	Accessible only
chr10	43076200	43076600	E5	HEK293T	Flanking TSS
chr10	43076600	43077000	E6	HEK293T	Strong enhancer
chr10	43077000	43077400	E10	HEK293T	Active TSS
chr10	43077400	43077600	E6	HEK293T	Strong enhancer
chr10	43077600	43078200	E5	HEK293T	Flanking TSS
chr10	43078200	43082600	E4	HEK293T	Accessible only
chr10	43082600	43084600	E15	HEK293T	Quiescent Gene
chr10	43084600	43086400	E4	HEK293T	Accessible only
chr10	43086400	43086600	E15	HEK293T	Quiescent Gene
chr10	43086600	43086800	E4	HEK293T	Accessible only
chr10	43086800	43088800	E15	HEK293T	Quiescent Gene
chr10	43088800	43090600	E4	HEK293T	Accessible only
chr10	43090600	43093200	E15	HEK293T	Quiescent Gene
chr10	43093200	43095400	E4	HEK293T	Accessible only
chr10	43095400	43096400	E15	HEK293T	Quiescent Gene
chr10	43096400	43096600	E4	HEK293T	Accessible only
chr10	43096600	43097200	E15	HEK293T	Quiescent Gene
chr10	43097200	43097800	E4	HEK293T	Accessible only
chr10	43097800	43102000	E15	HEK293T	Quiescent Gene
chr10	43102000	43104600	E4	HEK293T	Accessible only
chr10	43104600	43105200	E3	HEK293T	Transcription strong
chr10	43105200	43105600	E6	HEK293T	Strong enhancer
chr10	43105600	43105800	E10	HEK293T	Active TSS
chr10	43105800	43106000	E6	HEK293T	Strong enhancer
chr10	43106000	43106200	E5	HEK293T	Flanking TSS
chr10	43106200	43107400	E4	HEK293T	Accessible only
chr10	43107400	43110600	E15	HEK293T	Quiescent Gene
chr10	43110600	43111600	E4	HEK293T	Accessible only
chr10	43111600	43111800	E15	HEK293T	Quiescent Gene
chr10	43111800	43118200	E4	HEK293T	Accessible only
chr10	43118200	43118800	E15	HEK293T	Quiescent Gene
chr10	43118800	43122400	E4	HEK293T	Accessible only
chr10	43122400	43123400	E15	HEK293T	Quiescent Gene
chr10	43123400	43125000	E4	HEK293T	Accessible only
chr10	43125000	43125800	E15	HEK293T	Quiescent Gene
chr10	43125800	43126600	E4	HEK293T	Accessible only
chr10	43126600	43128200	E15	HEK293T	Quiescent Gene
chr10	43128200	43128400	E4	HEK293T	Accessible only
chr10	43128400	43128600	E15	HEK293T	Quiescent Gene
chr10	43128600	43129000	E4	HEK293T	Accessible only
chr10	43129000	43129800	E5	HEK293T	Flanking TSS
chr10	43129800	43130600	E15	HEK293T	Quiescent Gene
chr10	43130600	43132200	E4	HEK293T	Accessible only
chr10	43132200	43137000	E15	HEK293T	Quiescent Gene
chr10	43137000	43137200	E8	HEK293T	Gene body
chr10	43137200	43137400	E7	HEK293T	Enhancer weak
chr10	43137400	43139000	E10	HEK293T	Active TSS
chr10	43139000	43139400	E6	HEK293T	Strong enhancer
chr10	43139400	43140400	E7	HEK293T	Enhancer weak
chr10	43140400	43140800	E11	HEK293T	Poised TSS
chr10	43140800	43142800	E8	HEK293T	Gene body
chr10	43142800	43143800	E15	HEK293T	Quiescent Gene
chr10	43143800	43145800	E8	HEK293T	Gene body
chr10	43145800	43151200	E15	HEK293T	Quiescent Gene
chr10	43151200	43152000	E11	HEK293T	Poised TSS
chr10	43152000	43153000	E15	HEK293T	Quiescent Gene
chr10	43153000	43153400	E2	HEK293T	Transcription weak
chr10	43153400	43159400	E15	HEK293T	Quiescent Gene
chr10	43159400	43160400	E8	HEK293T	Gene body
chr10	43160400	43161400	E15	HEK293T	Quiescent Gene
chr10	43161400	43163600	E2	HEK293T	Transcription weak
chr10	43163600	43165600	E15	HEK293T	Quiescent Gene
chr10	43165600	43166000	E2	HEK293T	Transcription weak
chr10	43166000	43170600	E15	HEK293T	Quiescent Gene
chr10	43170600	43171000	E4	HEK293T	Accessible only
chr10	43171000	43172600	E15	HEK293T	Quiescent Gene
chr10	43172600	43173200	E4	HEK293T	Accessible only
chr10	43173200	43174400	E15	HEK293T	Quiescent Gene
chr10	43174400	43178600	E2	HEK293T	Transcription weak
chr10	43178600	43180000	E15	HEK293T	Quiescent Gene
chr10	43180000	43184200	E2	HEK293T	Transcription weak
chr10	43184200	43192200	E15	HEK293T	Quiescent Gene
chr10	43192200	43193000	E4	HEK293T	Accessible only
chr10	43193000	43202800	E3	HEK293T	Transcription strong
chr10	43202800	43203000	E5	HEK293T	Flanking TSS
chr10	43203000	43203400	E6	HEK293T	Strong enhancer
chr10	43203400	43203800	E10	HEK293T	Active TSS
chr10	43203800	43204400	E5	HEK293T	Flanking TSS
chr10	43204400	43204600	E4	HEK293T	Accessible only
chr10	43204600	43205400	E5	HEK293T	Flanking TSS
chr10	43205400	43212800	E4	HEK293T	Accessible only
chr10	43212800	43214000	E15	HEK293T	Quiescent Gene
chr10	43214000	43219800	E4	HEK293T	Accessible only
chr10	43219800	43221200	E15	HEK293T	Quiescent Gene
chr10	43221200	43222000	E4	HEK293T	Accessible only
chr10	43222000	43225600	E15	HEK293T	Quiescent Gene
chr10	43225600	43226000	E4	HEK293T	Accessible only
chr10	43226000	43226800	E15	HEK293T	Quiescent Gene
chr10	43226800	43227200	E4	HEK293T	Accessible only
chr10	43227200	43228600	E9	HEK293T	Genic Enhancer
chr10	43228600	43229400	E6	HEK293T	Strong enhancer
chr10	43229400	43229800	E10	HEK293T	Active TSS
chr10	43229800	43230000	E6	HEK293T	Strong enhancer
chr10	43230000	43230200	E9	HEK293T	Genic Enhancer
chr10	43230200	43232000	E4	HEK293T	Accessible only
chr10	43232000	43233600	E15	HEK293T	Quiescent Gene
chr10	43233600	43238000	E4	HEK293T	Accessible only
chr10	43238000	43242600	E15	HEK293T	Quiescent Gene
chr10	43242600	43243800	E2	HEK293T	Transcription weak
chr10	43243800	43249000	E15	HEK293T	Quiescent Gene
chr10	43249000	43249800	E4	HEK293T	Accessible only
chr10	43249800	43250000	E15	HEK293T	Quiescent Gene
chr10	43250000	43250200	E8	HEK293T	Gene body
chr10	43250200	43250600	E5	HEK293T	Flanking TSS
chr10	43250600	43251600	E9	HEK293T	Genic Enhancer
chr10	43251600	43251800	E4	HEK293T	Accessible only
chr10	43251800	43252000	E9	HEK293T	Genic Enhancer
chr10	43252000	43266000	E4	HEK293T	Accessible only
chr10	43266000	43266400	E5	HEK293T	Flanking TSS
chr10	43266400	43267200	E9	HEK293T	Genic Enhancer
chr10	43267200	43267600	E7	HEK293T	Enhancer weak
chr10	43267600	43268800	E12	HEK293T	Bivalent
chr10	43268800	43280200	E13	HEK293T	Repressed polycomb
chr10	43280200	43282400	E15	HEK293T	Quiescent Gene
chr10	43282400	43285400	E4	HEK293T	Accessible only
chr10	43285400	43287200	E15	HEK293T	Quiescent Gene
chr10	43287200	43287600	E4	HEK293T	Accessible only
chr10	43287600	43292400	E15	HEK293T	Quiescent Gene
chr10	43292400	43292800	E8	HEK293T	Gene body
chr10	43292800	43293600	E5	HEK293T	Flanking TSS
chr10	43293600	43295600	E4	HEK293T	Accessible only
chr10	43295600	43301000	E15	HEK293T	Quiescent Gene
chr10	43301000	43303800	E13	HEK293T	Repressed polycomb
chr10	43303800	43304400	E11	HEK293T	Poised TSS
chr10	43304400	43304600	E7	HEK293T	Enhancer weak
chr10	43304600	43304800	E6	HEK293T	Strong enhancer
chr10	43304800	43305000	E10	HEK293T	Active TSS
chr10	43305000	43305200	E6	HEK293T	Strong enhancer
chr10	43305200	43305400	E7	HEK293T	Enhancer weak
chr10	43305400	43306000	E8	HEK293T	Gene body
chr10	43306000	43307200	E15	HEK293T	Quiescent Gene
chr10	43307200	43307600	E4	HEK293T	Accessible only
chr10	43307600	43308400	E15	HEK293T	Quiescent Gene
chr10	43308400	43308800	E4	HEK293T	Accessible only
chr10	43308800	43312800	E15	HEK293T	Quiescent Gene
chr10	43312800	43313200	E4	HEK293T	Accessible only
chr10	43313200	43314000	E15	HEK293T	Quiescent Gene
chr10	43314000	43319400	E4	HEK293T	Accessible only
chr10	43319400	43320200	E15	HEK293T	Quiescent Gene
chr10	43320200	43320600	E4	HEK293T	Accessible only
chr10	43320600	43322600	E15	HEK293T	Quiescent Gene
chr10	43322600	43323600	E4	HEK293T	Accessible only
chr10	43323600	43325000	E15	HEK293T	Quiescent Gene
chr10	43325000	43326400	E4	HEK293T	Accessible only
chr10	43326400	43328800	E15	HEK293T	Quiescent Gene
chr10	43328800	43330200	E2	HEK293T	Transcription weak
chr10	43330200	43332800	E15	HEK293T	Quiescent Gene
chr10	43332800	43333200	E4	HEK293T	Accessible only
chr10	43333200	43335800	E15	HEK293T	Quiescent Gene
chr10	43335800	43336200	E4	HEK293T	Accessible only
chr10	43336200	43338200	E15	HEK293T	Quiescent Gene
chr10	43338200	43341000	E4	HEK293T	Accessible only
chr10	43341000	43341600	E15	HEK293T	Quiescent Gene
chr10	43341600	43341800	E4	HEK293T	Accessible only
chr10	43341800	43342400	E15	HEK293T	Quiescent Gene
chr10	43342400	43342800	E4	HEK293T	Accessible only
chr10	43342800	43343800	E15	HEK293T	Quiescent Gene
chr10	43343800	43344400	E4	HEK293T	Accessible only
chr10	43344400	43347800	E15	HEK293T	Quiescent Gene
chr10	43347800	43349400	E4	HEK293T	Accessible only
chr10	43349400	43350200	E15	HEK293T	Quiescent Gene
chr10	43350200	43352000	E4	HEK293T	Accessible only
chr10	43352000	43353600	E15	HEK293T	Quiescent Gene
chr10	43353600	43354000	E5	HEK293T	Flanking TSS
chr10	43354000	43356800	E8	HEK293T	Gene body
chr10	43356800	43362000	E15	HEK293T	Quiescent Gene
chr10	43362000	43363000	E3	HEK293T	Transcription strong
chr10	43363000	43363400	E15	HEK293T	Quiescent Gene
chr10	43363400	43364200	E4	HEK293T	Accessible only
chr10	43364200	43370600	E15	HEK293T	Quiescent Gene
chr10	43370600	43373600	E4	HEK293T	Accessible only
chr10	43373600	43374400	E15	HEK293T	Quiescent Gene
chr10	43374400	43374600	E4	HEK293T	Accessible only
chr10	43374600	43375400	E15	HEK293T	Quiescent Gene
chr10	43375400	43378800	E4	HEK293T	Accessible only
chr10	43378800	43380600	E15	HEK293T	Quiescent Gene
chr10	43380600	43381200	E4	HEK293T	Accessible only
chr10	43381200	43384200	E15	HEK293T	Quiescent Gene
chr10	43384200	43384600	E4	HEK293T	Accessible only
chr10	43384600	43385200	E3	HEK293T	Transcription strong
chr10	43385200	43388600	E2	HEK293T	Transcription weak
chr10	43388600	43391200	E3	HEK293T	Transcription strong
chr10	43391200	43393600	E2	HEK293T	Transcription weak
chr10	43393600	43394800	E3	HEK293T	Transcription strong
chr10	43394800	43395000	E1	HEK293T	Transcription
chr10	43395000	43395200	E9	HEK293T	Genic Enhancer
chr10	43395200	43397200	E6	HEK293T	Strong enhancer
chr10	43397200	43397400	E10	HEK293T	Active TSS
chr10	43397400	43398400	E6	HEK293T	Strong enhancer
chr10	43398400	43399400	E7	HEK293T	Enhancer weak
chr10	43399400	43401200	E1	HEK293T	Transcription
chr10	43401200	43405800	E7	HEK293T	Enhancer weak
chr10	43405800	43406400	E6	HEK293T	Strong enhancer
chr10	43406400	43406800	E11	HEK293T	Poised TSS
chr10	43406800	43409400	E10	HEK293T	Active TSS
chr10	43409400	43409800	E6	HEK293T	Strong enhancer
chr10	43409800	43410200	E7	HEK293T	Enhancer weak
chr10	43410200	43410800	E8	HEK293T	Gene body
chr10	43410800	43411200	E15	HEK293T	Quiescent Gene
chr10	43411200	43412000	E8	HEK293T	Gene body
chr10	43412000	43415400	E15	HEK293T	Quiescent Gene
chr10	43415400	43416200	E8	HEK293T	Gene body
chr10	43416200	43418000	E15	HEK293T	Quiescent Gene
chr10	43418000	43418400	E9	HEK293T	Genic Enhancer
chr10	43418400	43418800	E8	HEK293T	Gene body
chr10	43418800	43419800	E15	HEK293T	Quiescent Gene
chr10	43419800	43420000	E9	HEK293T	Genic Enhancer
chr10	43420000	43421600	E6	HEK293T	Strong enhancer
chr10	43421600	43421800	E7	HEK293T	Enhancer weak
chr10	43421800	43422400	E8	HEK293T	Gene body
chr10	43422400	43422800	E15	HEK293T	Quiescent Gene
chr10	43422800	43423200	E2	HEK293T	Transcription weak
chr10	43423200	43430600	E15	HEK293T	Quiescent Gene
chr10	43430600	43432000	E8	HEK293T	Gene body
chr10	43432000	43432800	E15	HEK293T	Quiescent Gene
chr10	43432800	43433200	E2	HEK293T	Transcription weak
chr10	43433200	43435200	E15	HEK293T	Quiescent Gene
chr10	43435200	43435400	E8	HEK293T	Gene body
chr10	43435400	43436000	E7	HEK293T	Enhancer weak
chr10	43436000	43436200	E6	HEK293T	Strong enhancer
chr10	43436200	43437400	E10	HEK293T	Active TSS
chr10	43437400	43437800	E5	HEK293T	Flanking TSS
chr10	43437800	43444400	E15	HEK293T	Quiescent Gene
chr10	43444400	43445800	E8	HEK293T	Gene body
chr10	43445800	43446200	E15	HEK293T	Quiescent Gene
chr10	43446200	43447200	E2	HEK293T	Transcription weak
chr10	43447200	43453000	E15	HEK293T	Quiescent Gene
chr10	43453000	43453800	E4	HEK293T	Accessible only
chr10	43453800	43454000	E15	HEK293T	Quiescent Gene
chr10	43454000	43455000	E7	HEK293T	Enhancer weak
chr10	43455000	43455200	E6	HEK293T	Strong enhancer
chr10	43455200	43455400	E10	HEK293T	Active TSS
chr10	43455400	43455600	E6	HEK293T	Strong enhancer
chr10	43455600	43455800	E10	HEK293T	Active TSS
chr10	43455800	43456400	E6	HEK293T	Strong enhancer
chr10	43456400	43456600	E5	HEK293T	Flanking TSS
chr10	43456600	43460800	E15	HEK293T	Quiescent Gene
chr10	43460800	43462400	E8	HEK293T	Gene body
chr10	43462400	43464800	E15	HEK293T	Quiescent Gene
chr10	43464800	43466200	E2	HEK293T	Transcription weak
chr10	43466200	43497200	E15	HEK293T	Quiescent Gene
chr10	43497200	43517000	E14	HEK293T	Quiescent
chr10	43517000	43519800	E13	HEK293T	Repressed polycomb
chr10	43519800	43540400	E14	HEK293T	Quiescent
chr10	43540400	43540600	E4	HEK293T	Accessible only
chr10	43540600	43555800	E15	HEK293T	Quiescent Gene
chr10	43555800	43559600	E2	HEK293T	Transcription weak
chr10	43559600	43562400	E15	HEK293T	Quiescent Gene
chr10	43562400	43567800	E2	HEK293T	Transcription weak
chr10	43567800	43568200	E3	HEK293T	Transcription strong
chr10	43568200	43572800	E2	HEK293T	Transcription weak
chr10	43572800	43573800	E8	HEK293T	Gene body
chr10	43573800	43574000	E5	HEK293T	Flanking TSS
chr10	43574000	43574600	E6	HEK293T	Strong enhancer
chr10	43574600	43574800	E10	HEK293T	Active TSS
chr10	43574800	43575400	E5	HEK293T	Flanking TSS
chr10	43575400	43576200	E4	HEK293T	Accessible only
chr10	43576200	43589600	E14	HEK293T	Quiescent
chr10	43589600	43606000	E15	HEK293T	Quiescent Gene
chr10	43606000	43606400	E5	HEK293T	Flanking TSS
chr10	43606400	43606600	E10	HEK293T	Active TSS
chr10	43606600	43607200	E6	HEK293T	Strong enhancer
chr10	43607200	43607400	E7	HEK293T	Enhancer weak
chr10	43607400	43607600	E11	HEK293T	Poised TSS
chr10	43607600	43608200	E15	HEK293T	Quiescent Gene
chr10	43608200	43611200	E2	HEK293T	Transcription weak
chr10	43611200	43613400	E15	HEK293T	Quiescent Gene
chr10	43613400	43617600	E2	HEK293T	Transcription weak
chr10	43617600	43618000	E15	HEK293T	Quiescent Gene
chr10	43618000	43641600	E14	HEK293T	Quiescent
chr10	43641600	43643800	E15	HEK293T	Quiescent Gene
chr10	43643800	43646800	E2	HEK293T	Transcription weak
chr10	43646800	43647400	E15	HEK293T	Quiescent Gene
chr10	43647400	43647600	E8	HEK293T	Gene body
chr10	43647600	43648200	E7	HEK293T	Enhancer weak
chr10	43648200	43649000	E10	HEK293T	Active TSS
chr10	43649000	43649400	E6	HEK293T	Strong enhancer
chr10	43649400	43649600	E5	HEK293T	Flanking TSS
chr10	43649600	43649800	E11	HEK293T	Poised TSS
chr10	43649800	43655200	E15	HEK293T	Quiescent Gene
chr10	43655200	43655800	E4	HEK293T	Accessible only
chr10	43655800	43667200	E15	HEK293T	Quiescent Gene
chr10	43667200	43667600	E4	HEK293T	Accessible only
chr10	43667600	43669800	E15	HEK293T	Quiescent Gene
chr10	43669800	43670000	E4	HEK293T	Accessible only
chr10	43670000	43670600	E15	HEK293T	Quiescent Gene
chr10	43670600	43671600	E4	HEK293T	Accessible only
chr10	43671600	43672000	E5	HEK293T	Flanking TSS
chr10	43672000	43673400	E4	HEK293T	Accessible only
chr10	43673400	43680000	E15	HEK293T	Quiescent Gene
chr10	43680000	43680200	E8	HEK293T	Gene body
chr10	43680200	43683000	E15	HEK293T	Quiescent Gene
chr10	43683000	43684000	E4	HEK293T	Accessible only
chr10	43684000	43685800	E15	HEK293T	Quiescent Gene
chr10	43685800	43686800	E4	HEK293T	Accessible only
chr10	43686800	43688600	E15	HEK293T	Quiescent Gene
chr10	43688600	43689400	E4	HEK293T	Accessible only
chr10	43689400	43689800	E3	HEK293T	Transcription strong
chr10	43689800	43690800	E10	HEK293T	Active TSS
chr10	43690800	43691400	E11	HEK293T	Poised TSS
chr10	43691400	43703200	E15	HEK293T	Quiescent Gene
chr10	43703200	43704400	E4	HEK293T	Accessible only
chr10	43704400	43707800	E15	HEK293T	Quiescent Gene
chr10	43707800	43708000	E4	HEK293T	Accessible only
chr10	43708000	43718000	E15	HEK293T	Quiescent Gene
chr10	43718000	43718600	E12	HEK293T	Bivalent
chr10	43718600	43728000	E13	HEK293T	Repressed polycomb
chr10	43728000	43728800	E1	HEK293T	Transcription
chr10	43728800	43750200	E14	HEK293T	Quiescent
chr10	43750200	43750600	E8	HEK293T	Gene body
chr10	43750600	43773600	E14	HEK293T	Quiescent
chr10	43773600	43778600	E15	HEK293T	Quiescent Gene
chr10	43778600	43780400	E4	HEK293T	Accessible only
chr10	43780400	43781800	E15	HEK293T	Quiescent Gene
chr10	43781800	43782200	E4	HEK293T	Accessible only
chr10	43782200	43785200	E15	HEK293T	Quiescent Gene
chr10	43785200	43785800	E4	HEK293T	Accessible only
chr10	43785800	43799400	E14	HEK293T	Quiescent
chr10	43799400	43799800	E4	HEK293T	Accessible only
chr10	43799800	43821200	E15	HEK293T	Quiescent Gene
chr10	43821200	43821600	E4	HEK293T	Accessible only
chr10	43821600	43828800	E15	HEK293T	Quiescent Gene
chr10	43828800	43842200	E14	HEK293T	Quiescent
chr10	43842200	43852400	E15	HEK293T	Quiescent Gene
chr10	43852400	43852600	E4	HEK293T	Accessible only
chr10	43852600	43853000	E15	HEK293T	Quiescent Gene
chr10	43853000	43858800	E9	HEK293T	Genic Enhancer
chr10	43858800	43859400	E15	HEK293T	Quiescent Gene
chr10	43859400	43859600	E9	HEK293T	Genic Enhancer
chr10	43859600	43864200	E15	HEK293T	Quiescent Gene
chr10	43864200	43864600	E4	HEK293T	Accessible only
chr10	43864600	43865600	E15	HEK293T	Quiescent Gene
chr10	43865600	43865800	E4	HEK293T	Accessible only
chr10	43865800	43866400	E15	HEK293T	Quiescent Gene
chr10	43866400	43866600	E4	HEK293T	Accessible only
chr10	43866600	43870400	E9	HEK293T	Genic Enhancer
chr10	43870400	43870600	E15	HEK293T	Quiescent Gene
chr10	43870600	43871600	E4	HEK293T	Accessible only
chr10	43871600	43872600	E15	HEK293T	Quiescent Gene
chr10	43872600	43873800	E4	HEK293T	Accessible only
chr10	43873800	43879200	E15	HEK293T	Quiescent Gene
chr10	43879200	43880400	E9	HEK293T	Genic Enhancer
chr10	43880400	43885400	E15	HEK293T	Quiescent Gene
chr10	43885400	43885800	E9	HEK293T	Genic Enhancer
chr10	43885800	43886200	E4	HEK293T	Accessible only
chr10	43886200	43901400	E15	HEK293T	Quiescent Gene
chr10	43901400	43903000	E4	HEK293T	Accessible only
chr10	43903000	43903800	E15	HEK293T	Quiescent Gene
chr10	43903800	43905600	E4	HEK293T	Accessible only
chr10	43905600	43906600	E15	HEK293T	Quiescent Gene
chr10	43906600	43907000	E4	HEK293T	Accessible only
chr10	43907000	43924000	E15	HEK293T	Quiescent Gene
chr10	43924000	43940000	E14	HEK293T	Quiescent
chr10	43940000	43940400	E8	HEK293T	Gene body
chr10	43940400	43943800	E15	HEK293T	Quiescent Gene
chr10	43943800	43944200	E9	HEK293T	Genic Enhancer
chr10	43944200	43944400	E15	HEK293T	Quiescent Gene
chr10	43944400	43946200	E4	HEK293T	Accessible only
chr10	43946200	43954600	E15	HEK293T	Quiescent Gene
chr10	43954600	43955000	E4	HEK293T	Accessible only
chr10	43955000	43956200	E15	HEK293T	Quiescent Gene
chr10	43956200	43956400	E4	HEK293T	Accessible only
chr10	43956400	43960600	E15	HEK293T	Quiescent Gene
chr10	43960600	43962000	E4	HEK293T	Accessible only
chr10	43962000	43964400	E15	HEK293T	Quiescent Gene
chr10	43964400	43964600	E4	HEK293T	Accessible only
chr10	43964600	43966200	E9	HEK293T	Genic Enhancer
chr10	43966200	43969800	E15	HEK293T	Quiescent Gene
chr10	43969800	43970400	E4	HEK293T	Accessible only
chr10	43970400	43980400	E15	HEK293T	Quiescent Gene
chr10	43980400	43980800	E4	HEK293T	Accessible only
chr10	43980800	44004800	E15	HEK293T	Quiescent Gene
chr10	44004800	44005200	E4	HEK293T	Accessible only
chr10	44005200	44008200	E15	HEK293T	Quiescent Gene
chr10	44008200	44009200	E4	HEK293T	Accessible only
chr10	44009200	44010800	E15	HEK293T	Quiescent Gene
chr10	44010800	44014200	E9	HEK293T	Genic Enhancer
chr10	44014200	44015000	E15	HEK293T	Quiescent Gene
chr10	44015000	44015200	E4	HEK293T	Accessible only
chr10	44015200	44028600	E15	HEK293T	Quiescent Gene
chr10	44028600	44029000	E4	HEK293T	Accessible only
chr10	44029000	44042200	E15	HEK293T	Quiescent Gene
chr10	44042200	44042600	E4	HEK293T	Accessible only
chr10	44042600	44043600	E15	HEK293T	Quiescent Gene
chr10	44043600	44043800	E4	HEK293T	Accessible only
chr10	44043800	44044200	E15	HEK293T	Quiescent Gene
chr10	44044200	44048000	E9	HEK293T	Genic Enhancer
chr10	44048000	44049200	E15	HEK293T	Quiescent Gene
chr10	44049200	44049800	E4	HEK293T	Accessible only
chr10	44049800	44051400	E9	HEK293T	Genic Enhancer
chr10	44051400	44051600	E10	HEK293T	Active TSS
chr10	44051600	44051800	E6	HEK293T	Strong enhancer
chr10	44051800	44052200	E10	HEK293T	Active TSS
chr10	44052200	44052400	E6	HEK293T	Strong enhancer
chr10	44052400	44053800	E9	HEK293T	Genic Enhancer
chr10	44053800	44057600	E15	HEK293T	Quiescent Gene
chr10	44057600	44057800	E9	HEK293T	Genic Enhancer
chr10	44057800	44058200	E4	HEK293T	Accessible only
chr10	44058200	44060800	E15	HEK293T	Quiescent Gene
chr10	44060800	44061000	E4	HEK293T	Accessible only
chr10	44061000	44063600	E15	HEK293T	Quiescent Gene
chr10	44063600	44066400	E9	HEK293T	Genic Enhancer
chr10	44066400	44067000	E6	HEK293T	Strong enhancer
chr10	44067000	44069400	E9	HEK293T	Genic Enhancer
chr10	44069400	44070400	E15	HEK293T	Quiescent Gene
chr10	44070400	44107000	E14	HEK293T	Quiescent
chr10	44107000	44112000	E13	HEK293T	Repressed polycomb
chr10	44112000	44113000	E11	HEK293T	Poised TSS
chr10	44113000	44172400	E14	HEK293T	Quiescent
chr10	44172400	44173000	E9	HEK293T	Genic Enhancer
chr10	44173000	44173800	E8	HEK293T	Gene body
chr10	44173800	44180000	E15	HEK293T	Quiescent Gene
chr10	44180000	44180600	E8	HEK293T	Gene body
chr10	44180600	44192400	E15	HEK293T	Quiescent Gene
chr10	44192400	44194200	E4	HEK293T	Accessible only
chr10	44194200	44199000	E15	HEK293T	Quiescent Gene
chr10	44199000	44200000	E4	HEK293T	Accessible only
chr10	44200000	44202600	E15	HEK293T	Quiescent Gene
chr10	44202600	44203000	E4	HEK293T	Accessible only
chr10	44203000	44205200	E15	HEK293T	Quiescent Gene
chr10	44205200	44205600	E4	HEK293T	Accessible only
chr10	44205600	44212800	E15	HEK293T	Quiescent Gene
chr10	44212800	44233200	E14	HEK293T	Quiescent
chr10	44233200	44233400	E11	HEK293T	Poised TSS
chr10	44233400	44234200	E6	HEK293T	Strong enhancer
chr10	44234200	44234400	E5	HEK293T	Flanking TSS
chr10	44234400	44234800	E12	HEK293T	Bivalent
chr10	44234800	44253600	E13	HEK293T	Repressed polycomb
chr10	44253600	44254000	E12	HEK293T	Bivalent
chr10	44254000	44254200	E7	HEK293T	Enhancer weak
chr10	44254200	44254400	E8	HEK293T	Gene body
chr10	44254400	44262000	E15	HEK293T	Quiescent Gene
chr10	44262000	44262200	E4	HEK293T	Accessible only
chr10	44262200	44268400	E15	HEK293T	Quiescent Gene
chr10	44268400	44268600	E11	HEK293T	Poised TSS
chr10	44268600	44268800	E15	HEK293T	Quiescent Gene
chr10	44268800	44269000	E8	HEK293T	Gene body
chr10	44269000	44281200	E15	HEK293T	Quiescent Gene
chr10	44281200	44281600	E4	HEK293T	Accessible only
chr10	44281600	44284400	E15	HEK293T	Quiescent Gene
chr10	44284400	44284600	E8	HEK293T	Gene body
chr10	44284600	44287200	E15	HEK293T	Quiescent Gene
chr10	44287200	44287600	E4	HEK293T	Accessible only
chr10	44287600	44300000	E15	HEK293T	Quiescent Gene
chr10	44300000	44300200	E4	HEK293T	Accessible only
chr10	44300200	44300600	E15	HEK293T	Quiescent Gene
chr10	44300600	44301600	E5	HEK293T	Flanking TSS
chr10	44301600	44301800	E11	HEK293T	Poised TSS
chr10	44301800	44308000	E15	HEK293T	Quiescent Gene
chr10	44308000	44308200	E4	HEK293T	Accessible only
chr10	44308200	44310600	E15	HEK293T	Quiescent Gene
chr10	44310600	44310800	E5	HEK293T	Flanking TSS
chr10	44310800	44311200	E6	HEK293T	Strong enhancer
chr10	44311200	44311400	E10	HEK293T	Active TSS
chr10	44311400	44311600	E6	HEK293T	Strong enhancer
chr10	44311600	44311800	E5	HEK293T	Flanking TSS
chr10	44311800	44312400	E15	HEK293T	Quiescent Gene
chr10	44312400	44312600	E4	HEK293T	Accessible only
chr10	44312600	44313000	E15	HEK293T	Quiescent Gene
chr10	44313000	44313600	E9	HEK293T	Genic Enhancer
chr10	44313600	44314200	E8	HEK293T	Gene body
chr10	44314200	44314600	E9	HEK293T	Genic Enhancer
chr10	44314600	44316000	E8	HEK293T	Gene body
chr10	44316000	44316200	E7	HEK293T	Enhancer weak
chr10	44316200	44316800	E5	HEK293T	Flanking TSS
chr10	44316800	44317000	E6	HEK293T	Strong enhancer
chr10	44317000	44317200	E10	HEK293T	Active TSS
chr10	44317200	44317800	E11	HEK293T	Poised TSS
chr10	44317800	44318000	E15	HEK293T	Quiescent Gene
chr10	44318000	44318200	E4	HEK293T	Accessible only
chr10	44318200	44333600	E15	HEK293T	Quiescent Gene
chr10	44333600	44334200	E4	HEK293T	Accessible only
chr10	44334200	44335200	E5	HEK293T	Flanking TSS
chr10	44335200	44335400	E8	HEK293T	Gene body
chr10	44335400	44335600	E15	HEK293T	Quiescent Gene
chr10	44335600	44336000	E4	HEK293T	Accessible only
chr10	44336000	44339200	E15	HEK293T	Quiescent Gene
chr10	44339200	44339800	E5	HEK293T	Flanking TSS
chr10	44339800	44341200	E15	HEK293T	Quiescent Gene
chr10	44341200	44341400	E4	HEK293T	Accessible only
chr10	44341400	44341800	E15	HEK293T	Quiescent Gene
chr10	44341800	44342000	E4	HEK293T	Accessible only
chr10	44342000	44343800	E15	HEK293T	Quiescent Gene
chr10	44343800	44344200	E4	HEK293T	Accessible only
chr10	44344200	44347400	E15	HEK293T	Quiescent Gene
chr10	44347400	44347600	E4	HEK293T	Accessible only
chr10	44347600	44348000	E15	HEK293T	Quiescent Gene
chr10	44348000	44348200	E4	HEK293T	Accessible only
chr10	44348200	44351800	E15	HEK293T	Quiescent Gene
chr10	44351800	44354200	E4	HEK293T	Accessible only
chr10	44354200	44355200	E15	HEK293T	Quiescent Gene
chr10	44355200	44355600	E4	HEK293T	Accessible only
chr10	44355600	44356400	E15	HEK293T	Quiescent Gene
chr10	44356400	44359200	E4	HEK293T	Accessible only
chr10	44359200	44362800	E15	HEK293T	Quiescent Gene
chr10	44362800	44363400	E4	HEK293T	Accessible only
chr10	44363400	44364000	E15	HEK293T	Quiescent Gene
chr10	44364000	44364200	E4	HEK293T	Accessible only
chr10	44364200	44364600	E15	HEK293T	Quiescent Gene
chr10	44364600	44364800	E4	HEK293T	Accessible only
chr10	44364800	44370800	E15	HEK293T	Quiescent Gene
chr10	44370800	44371200	E4	HEK293T	Accessible only
chr10	44371200	44372600	E15	HEK293T	Quiescent Gene
chr10	44372600	44374200	E4	HEK293T	Accessible only
chr10	44374200	44375200	E15	HEK293T	Quiescent Gene
chr10	44375200	44377800	E9	HEK293T	Genic Enhancer
chr10	44377800	44378200	E3	HEK293T	Transcription strong
chr10	44378200	44379000	E4	HEK293T	Accessible only
chr10	44379000	44379400	E15	HEK293T	Quiescent Gene
chr10	44379400	44380800	E8	HEK293T	Gene body
chr10	44380800	44382000	E15	HEK293T	Quiescent Gene
chr10	44382000	44382400	E4	HEK293T	Accessible only
chr10	44382400	44382600	E5	HEK293T	Flanking TSS
chr10	44382600	44385600	E9	HEK293T	Genic Enhancer
chr10	44385600	44385800	E15	HEK293T	Quiescent Gene
chr10	44385800	44386800	E4	HEK293T	Accessible only
chr10	44386800	44387200	E10	HEK293T	Active TSS
chr10	44387200	44389600	E4	HEK293T	Accessible only
chr10	44389600	44391000	E15	HEK293T	Quiescent Gene
chr10	44391000	44391200	E4	HEK293T	Accessible only
chr10	44391200	44391800	E15	HEK293T	Quiescent Gene
chr10	44391800	44393000	E9	HEK293T	Genic Enhancer
chr10	44393000	44393400	E5	HEK293T	Flanking TSS
chr10	44393400	44393800	E6	HEK293T	Strong enhancer
chr10	44393800	44394400	E9	HEK293T	Genic Enhancer
chr10	44394400	44395000	E15	HEK293T	Quiescent Gene
chr10	44395000	44400400	E4	HEK293T	Accessible only
chr10	44400400	44402400	E15	HEK293T	Quiescent Gene
chr10	44402400	44403400	E4	HEK293T	Accessible only
chr10	44403400	44416600	E14	HEK293T	Quiescent
chr10	44416600	44417600	E4	HEK293T	Accessible only
chr10	44417600	44418800	E15	HEK293T	Quiescent Gene
chr10	44418800	44420400	E4	HEK293T	Accessible only
chr10	44420400	44425600	E15	HEK293T	Quiescent Gene
chr10	44425600	44427400	E4	HEK293T	Accessible only
chr10	44427400	44435000	E15	HEK293T	Quiescent Gene
chr10	44435000	44436200	E4	HEK293T	Accessible only
chr10	44436200	44442000	E15	HEK293T	Quiescent Gene
chr10	44442000	44442400	E2	HEK293T	Transcription weak
chr10	44442400	44457200	E14	HEK293T	Quiescent
chr10	44457200	44462400	E15	HEK293T	Quiescent Gene
chr10	44462400	44462600	E4	HEK293T	Accessible only
chr10	44462600	44462800	E5	HEK293T	Flanking TSS
chr10	44462800	44463800	E9	HEK293T	Genic Enhancer
chr10	44463800	44464800	E8	HEK293T	Gene body
chr10	44464800	44465000	E7	HEK293T	Enhancer weak
chr10	44465000	44466200	E6	HEK293T	Strong enhancer
chr10	44466200	44470800	E9	HEK293T	Genic Enhancer
chr10	44470800	44471200	E5	HEK293T	Flanking TSS
chr10	44471200	44471800	E8	HEK293T	Gene body
chr10	44471800	44474600	E15	HEK293T	Quiescent Gene
chr10	44474600	44475000	E4	HEK293T	Accessible only
chr10	44475000	44478600	E15	HEK293T	Quiescent Gene
chr10	44478600	44479400	E4	HEK293T	Accessible only
chr10	44479400	44483000	E15	HEK293T	Quiescent Gene
chr10	44483000	44486400	E14	HEK293T	Quiescent
chr10	44486400	44487800	E15	HEK293T	Quiescent Gene
chr10	44487800	44488000	E14	HEK293T	Quiescent
chr10	44488000	44488400	E2	HEK293T	Transcription weak
chr10	44488400	44511600	E14	HEK293T	Quiescent
chr10	44511600	44512800	E15	HEK293T	Quiescent Gene
chr10	44512800	44513000	E4	HEK293T	Accessible only
chr10	44513000	44513600	E15	HEK293T	Quiescent Gene
chr10	44513600	44514000	E4	HEK293T	Accessible only
chr10	44514000	44516400	E15	HEK293T	Quiescent Gene
chr10	44516400	44517600	E9	HEK293T	Genic Enhancer
chr10	44517600	44518200	E4	HEK293T	Accessible only
chr10	44518200	44554200	E14	HEK293T	Quiescent
chr10	44554200	44557200	E15	HEK293T	Quiescent Gene
chr10	44557200	44558200	E4	HEK293T	Accessible only
chr10	44558200	44567400	E15	HEK293T	Quiescent Gene
chr10	44567400	44567600	E5	HEK293T	Flanking TSS
chr10	44567600	44568200	E8	HEK293T	Gene body
chr10	44568200	44569400	E15	HEK293T	Quiescent Gene
chr10	44569400	44570400	E4	HEK293T	Accessible only
chr10	44570400	44574800	E15	HEK293T	Quiescent Gene
chr10	44574800	44576600	E4	HEK293T	Accessible only
chr10	44576600	44586200	E15	HEK293T	Quiescent Gene
chr10	44586200	44588800	E9	HEK293T	Genic Enhancer
chr10	44588800	44590800	E6	HEK293T	Strong enhancer
chr10	44590800	44592400	E9	HEK293T	Genic Enhancer
chr10	44592400	44592600	E4	HEK293T	Accessible only
chr10	44592600	44592800	E9	HEK293T	Genic Enhancer
chr10	44592800	44593600	E15	HEK293T	Quiescent Gene
chr10	44593600	44593800	E4	HEK293T	Accessible only
chr10	44593800	44594000	E15	HEK293T	Quiescent Gene
chr10	44594000	44594800	E9	HEK293T	Genic Enhancer
chr10	44594800	44602200	E15	HEK293T	Quiescent Gene
chr10	44602200	44614400	E14	HEK293T	Quiescent
chr10	44614400	44618400	E15	HEK293T	Quiescent Gene
chr10	44618400	44618600	E9	HEK293T	Genic Enhancer
chr10	44618600	44620400	E6	HEK293T	Strong enhancer
chr10	44620400	44620600	E7	HEK293T	Enhancer weak
chr10	44620600	44621200	E8	HEK293T	Gene body
chr10	44621200	44625200	E15	HEK293T	Quiescent Gene
chr10	44625200	44625400	E8	HEK293T	Gene body
chr10	44625400	44640200	E15	HEK293T	Quiescent Gene
chr10	44640200	44641800	E8	HEK293T	Gene body
chr10	44641800	44647400	E15	HEK293T	Quiescent Gene
chr10	44647400	44648400	E4	HEK293T	Accessible only
chr10	44648400	44650600	E15	HEK293T	Quiescent Gene
chr10	44650600	44650800	E5	HEK293T	Flanking TSS
chr10	44650800	44651000	E11	HEK293T	Poised TSS
chr10	44651000	44651800	E15	HEK293T	Quiescent Gene
chr10	44651800	44664600	E14	HEK293T	Quiescent
chr10	44664600	44666200	E15	HEK293T	Quiescent Gene
chr10	44666200	44666400	E2	HEK293T	Transcription weak
chr10	44666400	44667200	E15	HEK293T	Quiescent Gene
chr10	44667200	44667800	E2	HEK293T	Transcription weak
chr10	44667800	44676000	E15	HEK293T	Quiescent Gene
chr10	44676000	44682000	E13	HEK293T	Repressed polycomb
chr10	44682000	44682800	E15	HEK293T	Quiescent Gene
chr10	44682800	44683000	E13	HEK293T	Repressed polycomb
chr10	44683000	44689400	E15	HEK293T	Quiescent Gene
chr10	44689400	44689800	E4	HEK293T	Accessible only
chr10	44689800	44691400	E15	HEK293T	Quiescent Gene
chr10	44691400	44714800	E14	HEK293T	Quiescent
chr10	44714800	44715200	E15	HEK293T	Quiescent Gene
chr10	44715200	44715800	E4	HEK293T	Accessible only
chr10	44715800	44716200	E8	HEK293T	Gene body
chr10	44716200	44716400	E15	HEK293T	Quiescent Gene
chr10	44716400	44716800	E4	HEK293T	Accessible only
chr10	44716800	44741800	E15	HEK293T	Quiescent Gene
chr10	44741800	44742000	E8	HEK293T	Gene body
chr10	44742000	44742400	E15	HEK293T	Quiescent Gene
chr10	44742400	44742800	E8	HEK293T	Gene body
chr10	44742800	44743400	E15	HEK293T	Quiescent Gene
chr10	44743400	44743600	E8	HEK293T	Gene body
chr10	44743600	44745400	E15	HEK293T	Quiescent Gene
chr10	44745400	44749600	E9	HEK293T	Genic Enhancer
chr10	44749600	44750200	E8	HEK293T	Gene body
chr10	44750200	44751200	E15	HEK293T	Quiescent Gene
chr10	44751200	44752200	E9	HEK293T	Genic Enhancer
chr10	44752200	44754000	E6	HEK293T	Strong enhancer
chr10	44754000	44754400	E9	HEK293T	Genic Enhancer
chr10	44754400	44764800	E15	HEK293T	Quiescent Gene
chr10	44764800	44765200	E4	HEK293T	Accessible only
chr10	44765200	44765600	E15	HEK293T	Quiescent Gene
chr10	44765600	44766400	E9	HEK293T	Genic Enhancer
chr10	44766400	44766800	E6	HEK293T	Strong enhancer
chr10	44766800	44767200	E10	HEK293T	Active TSS
chr10	44767200	44767600	E11	HEK293T	Poised TSS
chr10	44767600	44769400	E15	HEK293T	Quiescent Gene
chr10	44769400	44770000	E4	HEK293T	Accessible only
chr10	44770000	44771200	E15	HEK293T	Quiescent Gene
chr10	44771200	44772200	E8	HEK293T	Gene body
chr10	44772200	44773200	E15	HEK293T	Quiescent Gene
chr10	44773200	44773800	E4	HEK293T	Accessible only
chr10	44773800	44775400	E15	HEK293T	Quiescent Gene
chr10	44775400	44775600	E4	HEK293T	Accessible only
chr10	44775600	44790200	E15	HEK293T	Quiescent Gene
chr10	44790200	44790800	E4	HEK293T	Accessible only
chr10	44790800	44795600	E15	HEK293T	Quiescent Gene
chr10	44795600	44796000	E4	HEK293T	Accessible only
chr10	44796000	44801400	E15	HEK293T	Quiescent Gene
chr10	44801400	44801800	E8	HEK293T	Gene body
chr10	44801800	44802200	E5	HEK293T	Flanking TSS
chr10	44802200	44802600	E10	HEK293T	Active TSS
chr10	44802600	44804600	E9	HEK293T	Genic Enhancer
chr10	44804600	44811200	E15	HEK293T	Quiescent Gene
chr10	44811200	44811600	E4	HEK293T	Accessible only
chr10	44811600	44817800	E15	HEK293T	Quiescent Gene
chr10	44817800	44818000	E4	HEK293T	Accessible only
chr10	44818000	44818600	E15	HEK293T	Quiescent Gene
chr10	44818600	44820000	E4	HEK293T	Accessible only
chr10	44820000	44821400	E15	HEK293T	Quiescent Gene
chr10	44821400	44822200	E4	HEK293T	Accessible only
chr10	44822200	44826200	E15	HEK293T	Quiescent Gene
chr10	44826200	44826800	E4	HEK293T	Accessible only
chr10	44826800	44827600	E15	HEK293T	Quiescent Gene
chr10	44827600	44827800	E4	HEK293T	Accessible only
chr10	44827800	44828600	E15	HEK293T	Quiescent Gene
chr10	44828600	44829800	E4	HEK293T	Accessible only
chr10	44829800	44834400	E15	HEK293T	Quiescent Gene
chr10	44834400	44834800	E4	HEK293T	Accessible only
chr10	44834800	44835000	E9	HEK293T	Genic Enhancer
chr10	44835000	44835600	E5	HEK293T	Flanking TSS
chr10	44835600	44835800	E11	HEK293T	Poised TSS
chr10	44835800	44845000	E14	HEK293T	Quiescent
chr10	44845000	44845400	E8	HEK293T	Gene body
chr10	44845400	44852000	E15	HEK293T	Quiescent Gene
chr10	44852000	44855600	E4	HEK293T	Accessible only
chr10	44855600	44856400	E15	HEK293T	Quiescent Gene
chr10	44856400	44857600	E9	HEK293T	Genic Enhancer
chr10	44857600	44858000	E5	HEK293T	Flanking TSS
chr10	44858000	44858600	E4	HEK293T	Accessible only
chr10	44858600	44859600	E15	HEK293T	Quiescent Gene
chr10	44859600	44859800	E4	HEK293T	Accessible only
chr10	44859800	44861400	E15	HEK293T	Quiescent Gene
chr10	44861400	44861600	E9	HEK293T	Genic Enhancer
chr10	44861600	44862000	E15	HEK293T	Quiescent Gene
chr10	44862000	44862200	E4	HEK293T	Accessible only
chr10	44862200	44864000	E15	HEK293T	Quiescent Gene
chr10	44864000	44864400	E9	HEK293T	Genic Enhancer
chr10	44864400	44864800	E6	HEK293T	Strong enhancer
chr10	44864800	44865200	E10	HEK293T	Active TSS
chr10	44865200	44865400	E6	HEK293T	Strong enhancer
chr10	44865400	44865600	E10	HEK293T	Active TSS
chr10	44865600	44865800	E5	HEK293T	Flanking TSS
chr10	44865800	44874200	E15	HEK293T	Quiescent Gene
chr10	44874200	44875200	E4	HEK293T	Accessible only
chr10	44875200	44878600	E15	HEK293T	Quiescent Gene
chr10	44878600	44878800	E4	HEK293T	Accessible only
chr10	44878800	44879000	E10	HEK293T	Active TSS
chr10	44879000	44879400	E6	HEK293T	Strong enhancer
chr10	44879400	44879800	E9	HEK293T	Genic Enhancer
chr10	44879800	44881000	E4	HEK293T	Accessible only
chr10	44881000	44881400	E15	HEK293T	Quiescent Gene
chr10	44881400	44882000	E4	HEK293T	Accessible only
chr10	44882000	44885800	E15	HEK293T	Quiescent Gene
chr10	44885800	44886400	E4	HEK293T	Accessible only
chr10	44886400	44888200	E15	HEK293T	Quiescent Gene
chr10	44888200	44889400	E4	HEK293T	Accessible only
chr10	44889400	44890200	E15	HEK293T	Quiescent Gene
chr10	44890200	44890800	E4	HEK293T	Accessible only
chr10	44890800	44891000	E15	HEK293T	Quiescent Gene
chr10	44891000	44891600	E4	HEK293T	Accessible only
chr10	44891600	44895400	E15	HEK293T	Quiescent Gene
chr10	44895400	44895800	E4	HEK293T	Accessible only
chr10	44895800	44899000	E15	HEK293T	Quiescent Gene
chr10	44899000	44900400	E9	HEK293T	Genic Enhancer
chr10	44900400	44901400	E15	HEK293T	Quiescent Gene
chr10	44901400	44902800	E9	HEK293T	Genic Enhancer
chr10	44902800	44903800	E6	HEK293T	Strong enhancer
chr10	44903800	44906800	E9	HEK293T	Genic Enhancer
chr10	44906800	44907800	E4	HEK293T	Accessible only
chr10	44907800	44908000	E9	HEK293T	Genic Enhancer
chr10	44908000	44908800	E6	HEK293T	Strong enhancer
chr10	44908800	44909200	E9	HEK293T	Genic Enhancer
chr10	44909200	44909600	E4	HEK293T	Accessible only
chr10	44909600	44910800	E15	HEK293T	Quiescent Gene
chr10	44910800	44914800	E9	HEK293T	Genic Enhancer
chr10	44914800	44915200	E4	HEK293T	Accessible only
chr10	44915200	44916000	E15	HEK293T	Quiescent Gene
chr10	44916000	44916400	E9	HEK293T	Genic Enhancer
chr10	44916400	44917200	E4	HEK293T	Accessible only
chr10	44917200	44921000	E15	HEK293T	Quiescent Gene
chr10	44921000	44921200	E4	HEK293T	Accessible only
chr10	44921200	44921600	E15	HEK293T	Quiescent Gene
chr10	44921600	44921800	E4	HEK293T	Accessible only
chr10	44921800	44922200	E15	HEK293T	Quiescent Gene
chr10	44922200	44922400	E4	HEK293T	Accessible only
chr10	44922400	44923600	E15	HEK293T	Quiescent Gene
chr10	44923600	44925800	E4	HEK293T	Accessible only
chr10	44925800	44926600	E15	HEK293T	Quiescent Gene
chr10	44926600	44928000	E4	HEK293T	Accessible only
chr10	44928000	44929600	E15	HEK293T	Quiescent Gene
chr10	44929600	44930000	E4	HEK293T	Accessible only
chr10	44930000	44931200	E15	HEK293T	Quiescent Gene
chr10	44931200	44934200	E4	HEK293T	Accessible only
chr10	44934200	44939000	E15	HEK293T	Quiescent Gene
chr10	44939000	44946600	E14	HEK293T	Quiescent
chr10	44946600	44948000	E15	HEK293T	Quiescent Gene
chr10	44948000	44948400	E4	HEK293T	Accessible only
chr10	44948400	44955800	E15	HEK293T	Quiescent Gene
chr10	44955800	44956400	E4	HEK293T	Accessible only
chr10	44956400	44958200	E15	HEK293T	Quiescent Gene
chr10	44958200	44958800	E5	HEK293T	Flanking TSS
chr10	44958800	44959200	E6	HEK293T	Strong enhancer
chr10	44959200	44959800	E10	HEK293T	Active TSS
chr10	44959800	44960200	E6	HEK293T	Strong enhancer
chr10	44960200	44960600	E5	HEK293T	Flanking TSS
chr10	44960600	44960800	E4	HEK293T	Accessible only
chr10	44960800	44962400	E15	HEK293T	Quiescent Gene
chr10	44962400	44963800	E4	HEK293T	Accessible only
chr10	44963800	44964200	E8	HEK293T	Gene body
chr10	44964200	44964600	E7	HEK293T	Enhancer weak
chr10	44964600	44965200	E8	HEK293T	Gene body
chr10	44965200	44968600	E15	HEK293T	Quiescent Gene
chr10	44968600	44969000	E4	HEK293T	Accessible only
chr10	44969000	44969800	E15	HEK293T	Quiescent Gene
chr10	44969800	44972000	E2	HEK293T	Transcription weak
chr10	44972000	44973200	E15	HEK293T	Quiescent Gene
chr10	44973200	44973800	E4	HEK293T	Accessible only
chr10	44973800	44974000	E15	HEK293T	Quiescent Gene
chr10	44974000	44974600	E9	HEK293T	Genic Enhancer
chr10	44974600	44975000	E6	HEK293T	Strong enhancer
chr10	44975000	44975200	E10	HEK293T	Active TSS
chr10	44975200	44976000	E6	HEK293T	Strong enhancer
chr10	44976000	44976200	E10	HEK293T	Active TSS
chr10	44976200	44977400	E11	HEK293T	Poised TSS
chr10	44977400	44978000	E10	HEK293T	Active TSS
chr10	44978000	44979600	E6	HEK293T	Strong enhancer
chr10	44979600	44981200	E9	HEK293T	Genic Enhancer
chr10	44981200	44982600	E4	HEK293T	Accessible only
chr10	44982600	44983600	E15	HEK293T	Quiescent Gene
chr10	44983600	44985200	E4	HEK293T	Accessible only
chr10	44985200	44985400	E5	HEK293T	Flanking TSS
chr10	44985400	44985600	E4	HEK293T	Accessible only
chr10	44985600	44985800	E5	HEK293T	Flanking TSS
chr10	44985800	44986400	E15	HEK293T	Quiescent Gene
chr10	44986400	44987200	E8	HEK293T	Gene body
chr10	44987200	44988000	E15	HEK293T	Quiescent Gene
chr10	44988000	44989200	E4	HEK293T	Accessible only
chr10	44989200	44989800	E15	HEK293T	Quiescent Gene
chr10	44989800	44991000	E8	HEK293T	Gene body
chr10	44991000	44992200	E15	HEK293T	Quiescent Gene
chr10	44992200	44993600	E2	HEK293T	Transcription weak
chr10	44993600	44996200	E15	HEK293T	Quiescent Gene
chr10	44996200	44996800	E4	HEK293T	Accessible only
chr10	44996800	44999400	E15	HEK293T	Quiescent Gene
chr10	44999400	45000000	E8	HEK293T	Gene body
chr10	45000000	45001800	E5	HEK293T	Flanking TSS
chr10	45001800	45002000	E11	HEK293T	Poised TSS
chr10	45002000	45002200	E8	HEK293T	Gene body
chr10	45002200	45003200	E15	HEK293T	Quiescent Gene
chr10	45003200	45004400	E2	HEK293T	Transcription weak
chr10	45004400	45007800	E15	HEK293T	Quiescent Gene
chr10	45007800	45008200	E8	HEK293T	Gene body
chr10	45008200	45008400	E7	HEK293T	Enhancer weak
chr10	45008400	45008600	E6	HEK293T	Strong enhancer
chr10	45008600	45008800	E5	HEK293T	Flanking TSS
chr10	45008800	45009000	E4	HEK293T	Accessible only
chr10	45009000	45014600	E15	HEK293T	Quiescent Gene
chr10	45014600	45015200	E8	HEK293T	Gene body
chr10	45015200	45034200	E14	HEK293T	Quiescent
chr10	45034200	45034800	E8	HEK293T	Gene body
chr10	45034800	45068200	E14	HEK293T	Quiescent
chr10	45068200	45075200	E15	HEK293T	Quiescent Gene
chr10	45075200	45077400	E8	HEK293T	Gene body
chr10	45077400	45091200	E14	HEK293T	Quiescent
chr10	45091200	45091400	E8	HEK293T	Gene body
chr10	45091400	45092200	E15	HEK293T	Quiescent Gene
chr10	45092200	45092600	E4	HEK293T	Accessible only
chr10	45092600	45094600	E15	HEK293T	Quiescent Gene
chr10	45094600	45136000	E14	HEK293T	Quiescent
chr10	45136000	45136800	E11	HEK293T	Poised TSS
chr10	45136800	45148200	E14	HEK293T	Quiescent
chr10	45148200	45151000	E15	HEK293T	Quiescent Gene
chr10	45151000	45151200	E4	HEK293T	Accessible only
chr10	45151200	45155800	E15	HEK293T	Quiescent Gene
chr10	45155800	45156200	E4	HEK293T	Accessible only
chr10	45156200	45175000	E14	HEK293T	Quiescent
chr10	45175000	45177200	E8	HEK293T	Gene body
chr10	45177200	45180000	E15	HEK293T	Quiescent Gene
chr10	45180000	45181000	E4	HEK293T	Accessible only
chr10	45181000	45181600	E15	HEK293T	Quiescent Gene
chr10	45181600	45181800	E4	HEK293T	Accessible only
chr10	45181800	45224200	E14	HEK293T	Quiescent
chr10	45224200	45224600	E4	HEK293T	Accessible only
chr10	45224600	45235000	E14	HEK293T	Quiescent
chr10	45235000	45235600	E4	HEK293T	Accessible only
chr10	45235600	45235800	E9	HEK293T	Genic Enhancer
chr10	45235800	45249200	E14	HEK293T	Quiescent
chr10	45249200	45250000	E11	HEK293T	Poised TSS
chr10	45250000	45250200	E10	HEK293T	Active TSS
chr10	45250200	45250600	E5	HEK293T	Flanking TSS
chr10	45250600	45259800	E15	HEK293T	Quiescent Gene
chr10	45259800	45260200	E2	HEK293T	Transcription weak
chr10	45260200	45292600	E14	HEK293T	Quiescent
chr10	45292600	45293000	E4	HEK293T	Accessible only
chr10	45293000	45293600	E15	HEK293T	Quiescent Gene
chr10	45293600	45293800	E4	HEK293T	Accessible only
chr10	45293800	45294400	E15	HEK293T	Quiescent Gene
chr10	45294400	45295000	E4	HEK293T	Accessible only
chr10	45295000	45303600	E15	HEK293T	Quiescent Gene
chr10	45303600	45304400	E4	HEK293T	Accessible only
chr10	45304400	45305600	E15	HEK293T	Quiescent Gene
chr10	45305600	45306000	E4	HEK293T	Accessible only
chr10	45306000	45308800	E15	HEK293T	Quiescent Gene
chr10	45308800	45309200	E4	HEK293T	Accessible only
chr10	45309200	45346800	E14	HEK293T	Quiescent
chr10	45346800	45347200	E2	HEK293T	Transcription weak
chr10	45347200	45352800	E15	HEK293T	Quiescent Gene
chr10	45352800	45362400	E14	HEK293T	Quiescent
chr10	45362400	45363000	E11	HEK293T	Poised TSS
chr10	45363000	45372800	E14	HEK293T	Quiescent
chr10	45372800	45373000	E11	HEK293T	Poised TSS
chr10	45373000	45374400	E10	HEK293T	Active TSS
chr10	45374400	45374600	E5	HEK293T	Flanking TSS
chr10	45374600	45375400	E4	HEK293T	Accessible only
chr10	45375400	45377600	E15	HEK293T	Quiescent Gene
chr10	45377600	45379600	E4	HEK293T	Accessible only
chr10	45379600	45384000	E15	HEK293T	Quiescent Gene
chr10	45384000	45384400	E4	HEK293T	Accessible only
chr10	45384400	45391200	E15	HEK293T	Quiescent Gene
chr10	45391200	45391800	E2	HEK293T	Transcription weak
chr10	45391800	45418400	E14	HEK293T	Quiescent
chr10	45418400	45418800	E4	HEK293T	Accessible only
chr10	45418800	45421400	E15	HEK293T	Quiescent Gene
chr10	45421400	45422000	E4	HEK293T	Accessible only
chr10	45422000	45423400	E15	HEK293T	Quiescent Gene
chr10	45423400	45425200	E4	HEK293T	Accessible only
chr10	45425200	45426000	E15	HEK293T	Quiescent Gene
chr10	45426000	45426600	E4	HEK293T	Accessible only
chr10	45426600	45428800	E15	HEK293T	Quiescent Gene
chr10	45428800	45429400	E4	HEK293T	Accessible only
chr10	45429400	45433200	E15	HEK293T	Quiescent Gene
chr10	45433200	45434800	E4	HEK293T	Accessible only
chr10	45434800	45439600	E15	HEK293T	Quiescent Gene
chr10	45439600	45441800	E4	HEK293T	Accessible only
chr10	45441800	45442600	E15	HEK293T	Quiescent Gene
chr10	45442600	45445400	E4	HEK293T	Accessible only
chr10	45445400	45446200	E15	HEK293T	Quiescent Gene
chr10	45446200	45447600	E4	HEK293T	Accessible only
chr10	45447600	45453000	E15	HEK293T	Quiescent Gene
chr10	45453000	45457000	E4	HEK293T	Accessible only
chr10	45457000	45459000	E15	HEK293T	Quiescent Gene
chr10	45459000	45459400	E2	HEK293T	Transcription weak
chr10	45459400	45464800	E15	HEK293T	Quiescent Gene
chr10	45464800	45467000	E4	HEK293T	Accessible only
chr10	45467000	45470200	E15	HEK293T	Quiescent Gene
chr10	45470200	45470400	E4	HEK293T	Accessible only
chr10	45470400	45471000	E5	HEK293T	Flanking TSS
chr10	45471000	45471400	E8	HEK293T	Gene body
chr10	45471400	45471800	E5	HEK293T	Flanking TSS
chr10	45471800	45472600	E4	HEK293T	Accessible only
chr10	45472600	45473000	E15	HEK293T	Quiescent Gene
chr10	45473000	45473600	E4	HEK293T	Accessible only
chr10	45473600	45480400	E15	HEK293T	Quiescent Gene
chr10	45480400	45481200	E2	HEK293T	Transcription weak
chr10	45481200	45484800	E15	HEK293T	Quiescent Gene
chr10	45484800	45485200	E2	HEK293T	Transcription weak
chr10	45485200	45487800	E15	HEK293T	Quiescent Gene
chr10	45487800	45488200	E3	HEK293T	Transcription strong
chr10	45488200	45488600	E2	HEK293T	Transcription weak
chr10	45488600	45506600	E15	HEK293T	Quiescent Gene
chr10	45506600	45507200	E8	HEK293T	Gene body
chr10	45507200	45511400	E15	HEK293T	Quiescent Gene
chr10	45511400	45512800	E2	HEK293T	Transcription weak
chr10	45512800	45514200	E15	HEK293T	Quiescent Gene
chr10	45514200	45514800	E4	HEK293T	Accessible only
chr10	45514800	45515600	E15	HEK293T	Quiescent Gene
chr10	45515600	45516000	E4	HEK293T	Accessible only
chr10	45516000	45518400	E15	HEK293T	Quiescent Gene
chr10	45518400	45518800	E4	HEK293T	Accessible only
chr10	45518800	45521200	E15	HEK293T	Quiescent Gene
chr10	45521200	45521800	E8	HEK293T	Gene body
chr10	45521800	45522200	E15	HEK293T	Quiescent Gene
chr10	45522200	45522400	E8	HEK293T	Gene body
chr10	45522400	45523800	E15	HEK293T	Quiescent Gene
chr10	45523800	45524200	E8	HEK293T	Gene body
chr10	45524200	45532000	E15	HEK293T	Quiescent Gene
chr10	45532000	45532200	E4	HEK293T	Accessible only
chr10	45532200	45556200	E15	HEK293T	Quiescent Gene
chr10	45556200	45556600	E8	HEK293T	Gene body
chr10	45556600	45558400	E15	HEK293T	Quiescent Gene
chr10	45558400	45558600	E4	HEK293T	Accessible only
chr10	45558600	45559400	E15	HEK293T	Quiescent Gene
chr10	45559400	45560000	E8	HEK293T	Gene body
chr10	45560000	45560800	E5	HEK293T	Flanking TSS
chr10	45560800	45561800	E8	HEK293T	Gene body
chr10	45561800	45566200	E15	HEK293T	Quiescent Gene
chr10	45566200	45575400	E14	HEK293T	Quiescent
chr10	45575400	45576600	E8	HEK293T	Gene body
chr10	45576600	45580800	E15	HEK293T	Quiescent Gene
chr10	45580800	45581200	E4	HEK293T	Accessible only
chr10	45581200	45581400	E15	HEK293T	Quiescent Gene
chr10	45581400	45582400	E8	HEK293T	Gene body
chr10	45582400	45589800	E15	HEK293T	Quiescent Gene
chr10	45589800	45592000	E2	HEK293T	Transcription weak
chr10	45592000	45592600	E15	HEK293T	Quiescent Gene
chr10	45592600	45593000	E8	HEK293T	Gene body
chr10	45593000	45594000	E7	HEK293T	Enhancer weak
chr10	45594000	45595000	E10	HEK293T	Active TSS
chr10	45595000	45595200	E6	HEK293T	Strong enhancer
chr10	45595200	45595600	E7	HEK293T	Enhancer weak
chr10	45595600	45595800	E8	HEK293T	Gene body
chr10	45595800	45600600	E15	HEK293T	Quiescent Gene
chr10	45600600	45601200	E2	HEK293T	Transcription weak
chr10	45601200	45609200	E15	HEK293T	Quiescent Gene
chr10	45609200	45610600	E2	HEK293T	Transcription weak
chr10	45610600	45612000	E15	HEK293T	Quiescent Gene
chr10	45612000	45614600	E2	HEK293T	Transcription weak
chr10	45614600	45624000	E15	HEK293T	Quiescent Gene
chr10	45624000	45627000	E2	HEK293T	Transcription weak
chr10	45627000	45636400	E15	HEK293T	Quiescent Gene
chr10	45636400	45641800	E2	HEK293T	Transcription weak
chr10	45641800	45645000	E15	HEK293T	Quiescent Gene
chr10	45645000	45645400	E2	HEK293T	Transcription weak
chr10	45645400	45645800	E8	HEK293T	Gene body
chr10	45645800	45646600	E15	HEK293T	Quiescent Gene
chr10	45646600	45648600	E2	HEK293T	Transcription weak
chr10	45648600	45650200	E15	HEK293T	Quiescent Gene
chr10	45650200	45651600	E2	HEK293T	Transcription weak
chr10	45651600	45656200	E15	HEK293T	Quiescent Gene
chr10	45656200	45657200	E2	HEK293T	Transcription weak
chr10	45657200	45659800	E15	HEK293T	Quiescent Gene
chr10	45659800	45660200	E2	HEK293T	Transcription weak
chr10	45660200	45661400	E15	HEK293T	Quiescent Gene
chr10	45661400	45662200	E2	HEK293T	Transcription weak
chr10	45662200	45669800	E15	HEK293T	Quiescent Gene
chr10	45669800	45670200	E8	HEK293T	Gene body
chr10	45670200	45671000	E15	HEK293T	Quiescent Gene
chr10	45671000	45671200	E8	HEK293T	Gene body
chr10	45671200	45671600	E7	HEK293T	Enhancer weak
chr10	45671600	45672000	E11	HEK293T	Poised TSS
chr10	45672000	45673000	E10	HEK293T	Active TSS
chr10	45673000	45673600	E6	HEK293T	Strong enhancer
chr10	45673600	45673800	E5	HEK293T	Flanking TSS
chr10	45673800	45674000	E4	HEK293T	Accessible only
chr10	45674000	45678200	E15	HEK293T	Quiescent Gene
chr10	45678200	45679000	E2	HEK293T	Transcription weak
chr10	45679000	45682800	E15	HEK293T	Quiescent Gene
chr10	45682800	45683200	E2	HEK293T	Transcription weak
chr10	45683200	45689000	E15	HEK293T	Quiescent Gene
chr10	45689000	45689800	E2	HEK293T	Transcription weak
chr10	45689800	45698400	E15	HEK293T	Quiescent Gene
chr10	45698400	45700800	E2	HEK293T	Transcription weak
chr10	45700800	45705600	E15	HEK293T	Quiescent Gene
chr10	45705600	45707800	E2	HEK293T	Transcription weak
chr10	45707800	45726200	E15	HEK293T	Quiescent Gene
chr10	45726200	45726400	E11	HEK293T	Poised TSS
chr10	45726400	45726800	E7	HEK293T	Enhancer weak
chr10	45726800	45727000	E6	HEK293T	Strong enhancer
chr10	45727000	45727800	E10	HEK293T	Active TSS
chr10	45727800	45728400	E7	HEK293T	Enhancer weak
chr10	45728400	45728800	E8	HEK293T	Gene body
chr10	45728800	45730200	E15	HEK293T	Quiescent Gene
chr10	45730200	45794200	E2	HEK293T	Transcription weak
chr10	45794200	45809800	E14	HEK293T	Quiescent
chr10	45809800	45810200	E4	HEK293T	Accessible only
chr10	45810200	45817200	E15	HEK293T	Quiescent Gene
chr10	45817200	45817800	E2	HEK293T	Transcription weak
chr10	45817800	45825200	E15	HEK293T	Quiescent Gene
chr10	45825200	45827600	E2	HEK293T	Transcription weak
chr10	45827600	45830200	E15	HEK293T	Quiescent Gene
chr10	45830200	45830400	E2	HEK293T	Transcription weak
chr10	45830400	45830600	E15	HEK293T	Quiescent Gene
chr10	45830600	45830800	E2	HEK293T	Transcription weak
chr10	45830800	45831800	E15	HEK293T	Quiescent Gene
chr10	45831800	45835000	E2	HEK293T	Transcription weak
chr10	45835000	45836400	E15	HEK293T	Quiescent Gene
chr10	45836400	45838400	E2	HEK293T	Transcription weak
chr10	45838400	45842800	E15	HEK293T	Quiescent Gene
chr10	45842800	45843200	E2	HEK293T	Transcription weak
chr10	45843200	45847000	E15	HEK293T	Quiescent Gene
chr10	45847000	45848000	E2	HEK293T	Transcription weak
chr10	45848000	45848600	E15	HEK293T	Quiescent Gene
chr10	45848600	45849200	E8	HEK293T	Gene body
chr10	45849200	45849800	E15	HEK293T	Quiescent Gene
chr10	45849800	45857600	E2	HEK293T	Transcription weak
chr10	45857600	45858200	E1	HEK293T	Transcription
chr10	45858200	45862600	E2	HEK293T	Transcription weak
chr10	45862600	45864800	E15	HEK293T	Quiescent Gene
chr10	45864800	45867800	E2	HEK293T	Transcription weak
chr10	45867800	45872000	E15	HEK293T	Quiescent Gene
chr10	45872000	45876800	E2	HEK293T	Transcription weak
chr10	45876800	45879600	E15	HEK293T	Quiescent Gene
chr10	45879600	45880400	E2	HEK293T	Transcription weak
chr10	45880400	45881000	E8	HEK293T	Gene body
chr10	45881000	45883000	E15	HEK293T	Quiescent Gene
chr10	45883000	45884400	E8	HEK293T	Gene body
chr10	45884400	45884600	E15	HEK293T	Quiescent Gene
chr10	45884600	45890200	E2	HEK293T	Transcription weak
chr10	45890200	45890600	E15	HEK293T	Quiescent Gene
chr10	45890600	45891800	E8	HEK293T	Gene body
chr10	45891800	45894600	E15	HEK293T	Quiescent Gene
chr10	45894600	45895200	E2	HEK293T	Transcription weak
chr10	45895200	45897000	E15	HEK293T	Quiescent Gene
chr10	45897000	45897200	E8	HEK293T	Gene body
chr10	45897200	45901800	E15	HEK293T	Quiescent Gene
chr10	45901800	45902000	E8	HEK293T	Gene body
chr10	45902000	45903400	E7	HEK293T	Enhancer weak
chr10	45903400	45904600	E8	HEK293T	Gene body
chr10	45904600	45906600	E15	HEK293T	Quiescent Gene
chr10	45906600	45910800	E2	HEK293T	Transcription weak
chr10	45910800	45913800	E15	HEK293T	Quiescent Gene
chr10	45913800	45916200	E2	HEK293T	Transcription weak
chr10	45916200	45920200	E15	HEK293T	Quiescent Gene
chr10	45920200	45921400	E2	HEK293T	Transcription weak
chr10	45921400	45921800	E15	HEK293T	Quiescent Gene
chr10	45921800	45928800	E2	HEK293T	Transcription weak
chr10	45928800	45933200	E15	HEK293T	Quiescent Gene
chr10	45933200	45938200	E2	HEK293T	Transcription weak
chr10	45938200	45941800	E15	HEK293T	Quiescent Gene
chr10	45941800	45945800	E2	HEK293T	Transcription weak
chr10	45945800	45947600	E15	HEK293T	Quiescent Gene
chr10	45947600	45965600	E2	HEK293T	Transcription weak
chr10	45965600	45968800	E15	HEK293T	Quiescent Gene
chr10	45968800	45970200	E8	HEK293T	Gene body
chr10	45970200	45971600	E7	HEK293T	Enhancer weak
chr10	45971600	45973200	E10	HEK293T	Active TSS
chr10	45973200	45973600	E6	HEK293T	Strong enhancer
chr10	45973600	45974600	E7	HEK293T	Enhancer weak
chr10	45974600	45974800	E11	HEK293T	Poised TSS
chr10	45974800	45980400	E2	HEK293T	Transcription weak
chr10	45980400	45982800	E15	HEK293T	Quiescent Gene
chr10	45982800	46017800	E2	HEK293T	Transcription weak
chr10	46017800	46018000	E15	HEK293T	Quiescent Gene
chr10	46018000	46021000	E8	HEK293T	Gene body
chr10	46021000	46022800	E7	HEK293T	Enhancer weak
chr10	46022800	46023400	E6	HEK293T	Strong enhancer
chr10	46023400	46023600	E10	HEK293T	Active TSS
chr10	46023600	46024200	E7	HEK293T	Enhancer weak
chr10	46024200	46024600	E8	HEK293T	Gene body
chr10	46024600	46025400	E7	HEK293T	Enhancer weak
chr10	46025400	46027400	E8	HEK293T	Gene body
chr10	46027400	46027800	E7	HEK293T	Enhancer weak
chr10	46027800	46028200	E8	HEK293T	Gene body
chr10	46028200	46029000	E7	HEK293T	Enhancer weak
chr10	46029000	46029800	E6	HEK293T	Strong enhancer
chr10	46029800	46030800	E10	HEK293T	Active TSS
chr10	46030800	46031200	E6	HEK293T	Strong enhancer
chr10	46031200	46031400	E9	HEK293T	Genic Enhancer
chr10	46031400	46031800	E8	HEK293T	Gene body
chr10	46031800	46032400	E5	HEK293T	Flanking TSS
chr10	46032400	46032800	E4	HEK293T	Accessible only
chr10	46032800	46033600	E15	HEK293T	Quiescent Gene
chr10	46033600	46034000	E4	HEK293T	Accessible only
chr10	46034000	46036800	E15	HEK293T	Quiescent Gene
chr10	46036800	46037000	E4	HEK293T	Accessible only
chr10	46037000	46046400	E15	HEK293T	Quiescent Gene
chr10	46046400	46046800	E4	HEK293T	Accessible only
chr10	46046800	46047800	E15	HEK293T	Quiescent Gene
chr10	46047800	46048600	E4	HEK293T	Accessible only
chr10	46048600	46051400	E15	HEK293T	Quiescent Gene
chr10	46051400	46052800	E4	HEK293T	Accessible only
chr10	46052800	46068400	E14	HEK293T	Quiescent
chr10	46068400	46069400	E4	HEK293T	Accessible only
chr10	46069400	46084600	E15	HEK293T	Quiescent Gene
chr10	46084600	46085200	E4	HEK293T	Accessible only
chr10	46085200	46094200	E15	HEK293T	Quiescent Gene
chr10	46094200	46094800	E8	HEK293T	Gene body
chr10	46094800	46095200	E15	HEK293T	Quiescent Gene
chr10	46095200	46095800	E4	HEK293T	Accessible only
chr10	46095800	46097200	E15	HEK293T	Quiescent Gene
chr10	46097200	46097400	E4	HEK293T	Accessible only
chr10	46097400	46097800	E15	HEK293T	Quiescent Gene
chr10	46097800	46098000	E4	HEK293T	Accessible only
chr10	46098000	46098400	E15	HEK293T	Quiescent Gene
chr10	46098400	46098600	E4	HEK293T	Accessible only
chr10	46098600	46105400	E15	HEK293T	Quiescent Gene
chr10	46105400	46105800	E8	HEK293T	Gene body
chr10	46105800	46106000	E7	HEK293T	Enhancer weak
chr10	46106000	46106600	E6	HEK293T	Strong enhancer
chr10	46106600	46106800	E10	HEK293T	Active TSS
chr10	46106800	46107200	E6	HEK293T	Strong enhancer
chr10	46107200	46107800	E7	HEK293T	Enhancer weak
chr10	46107800	46108000	E8	HEK293T	Gene body
chr10	46108000	46108600	E7	HEK293T	Enhancer weak
chr10	46108600	46109000	E8	HEK293T	Gene body
chr10	46109000	46110000	E2	HEK293T	Transcription weak
chr10	46110000	46120000	E15	HEK293T	Quiescent Gene
chr10	46120000	46120400	E2	HEK293T	Transcription weak
chr10	46120400	46126600	E15	HEK293T	Quiescent Gene
chr10	46126600	46127000	E2	HEK293T	Transcription weak
chr10	46127000	46129600	E15	HEK293T	Quiescent Gene
chr10	46129600	46132000	E2	HEK293T	Transcription weak
chr10	46132000	46138400	E15	HEK293T	Quiescent Gene
chr10	46138400	46138800	E8	HEK293T	Gene body
chr10	46138800	46140200	E7	HEK293T	Enhancer weak
chr10	46140200	46140600	E8	HEK293T	Gene body
chr10	46140600	46171200	E14	HEK293T	Quiescent
chr10	46171200	46171400	E8	HEK293T	Gene body
chr10	46171400	46172600	E7	HEK293T	Enhancer weak
chr10	46172600	46172800	E8	HEK293T	Gene body
chr10	46172800	46174600	E15	HEK293T	Quiescent Gene
chr10	46174600	46176200	E8	HEK293T	Gene body
chr10	46176200	46182800	E15	HEK293T	Quiescent Gene
chr10	46182800	46183400	E8	HEK293T	Gene body
chr10	46183400	46185200	E15	HEK293T	Quiescent Gene
chr10	46185200	46186800	E8	HEK293T	Gene body
chr10	46186800	46197600	E14	HEK293T	Quiescent
chr10	46197600	46198400	E15	HEK293T	Quiescent Gene
chr10	46198400	46200200	E8	HEK293T	Gene body
chr10	46200200	46209000	E14	HEK293T	Quiescent
chr10	46209000	46209200	E11	HEK293T	Poised TSS
chr10	46209200	46210800	E7	HEK293T	Enhancer weak
chr10	46210800	46211000	E8	HEK293T	Gene body
chr10	46211000	46216200	E15	HEK293T	Quiescent Gene
chr10	46216200	46218000	E4	HEK293T	Accessible only
chr10	46218000	46220800	E15	HEK293T	Quiescent Gene
chr10	46220800	46221200	E4	HEK293T	Accessible only
chr10	46221200	46223000	E15	HEK293T	Quiescent Gene
chr10	46223000	46223800	E4	HEK293T	Accessible only
chr10	46223800	46225400	E15	HEK293T	Quiescent Gene
chr10	46225400	46226200	E4	HEK293T	Accessible only
chr10	46226200	46226400	E15	HEK293T	Quiescent Gene
chr10	46226400	46228800	E4	HEK293T	Accessible only
chr10	46228800	46229800	E5	HEK293T	Flanking TSS
chr10	46229800	46237200	E15	HEK293T	Quiescent Gene
chr10	46237200	46237400	E4	HEK293T	Accessible only
chr10	46237400	46240000	E15	HEK293T	Quiescent Gene
chr10	46240000	46240800	E4	HEK293T	Accessible only
chr10	46240800	46245800	E15	HEK293T	Quiescent Gene
chr10	46245800	46246400	E8	HEK293T	Gene body
chr10	46246400	46247000	E15	HEK293T	Quiescent Gene
chr10	46247000	46248600	E4	HEK293T	Accessible only
chr10	46248600	46251000	E15	HEK293T	Quiescent Gene
chr10	46251000	46251400	E4	HEK293T	Accessible only
chr10	46251400	46252200	E15	HEK293T	Quiescent Gene
chr10	46252200	46253800	E4	HEK293T	Accessible only
chr10	46253800	46255800	E15	HEK293T	Quiescent Gene
chr10	46255800	46256800	E4	HEK293T	Accessible only
chr10	46256800	46266600	E15	HEK293T	Quiescent Gene
chr10	46266600	46267000	E4	HEK293T	Accessible only
chr10	46267000	46267200	E15	HEK293T	Quiescent Gene
chr10	46267200	46282200	E14	HEK293T	Quiescent
chr10	46282200	46282600	E11	HEK293T	Poised TSS
chr10	46282600	46282800	E7	HEK293T	Enhancer weak
chr10	46282800	46283000	E6	HEK293T	Strong enhancer
chr10	46283000	46283200	E10	HEK293T	Active TSS
chr10	46283200	46283400	E5	HEK293T	Flanking TSS
chr10	46283400	46283800	E11	HEK293T	Poised TSS
chr10	46283800	46284200	E5	HEK293T	Flanking TSS
chr10	46284200	46284600	E6	HEK293T	Strong enhancer
chr10	46284600	46284800	E10	HEK293T	Active TSS
chr10	46284800	46285400	E6	HEK293T	Strong enhancer
chr10	46285400	46285600	E7	HEK293T	Enhancer weak
chr10	46285600	46286000	E8	HEK293T	Gene body
chr10	46286000	46286400	E11	HEK293T	Poised TSS
chr10	46286400	46287000	E15	HEK293T	Quiescent Gene
chr10	46287000	46287600	E4	HEK293T	Accessible only
chr10	46287600	46288400	E15	HEK293T	Quiescent Gene
chr10	46288400	46289200	E4	HEK293T	Accessible only
chr10	46289200	46296600	E15	HEK293T	Quiescent Gene
chr10	46296600	46297000	E4	HEK293T	Accessible only
chr10	46297000	46299400	E15	HEK293T	Quiescent Gene
chr10	46299400	46300000	E5	HEK293T	Flanking TSS
chr10	46300000	46300200	E8	HEK293T	Gene body
chr10	46300200	46307600	E15	HEK293T	Quiescent Gene
chr10	46307600	46308200	E4	HEK293T	Accessible only
chr10	46308200	46310400	E15	HEK293T	Quiescent Gene
chr10	46310400	46311200	E4	HEK293T	Accessible only
chr10	46311200	46314200	E15	HEK293T	Quiescent Gene
chr10	46314200	46315200	E4	HEK293T	Accessible only
chr10	46315200	46316000	E15	HEK293T	Quiescent Gene
chr10	46316000	46316600	E8	HEK293T	Gene body
chr10	46316600	46317600	E15	HEK293T	Quiescent Gene
chr10	46317600	46318200	E4	HEK293T	Accessible only
chr10	46318200	46325000	E15	HEK293T	Quiescent Gene
chr10	46325000	46325400	E4	HEK293T	Accessible only
chr10	46325400	46326600	E15	HEK293T	Quiescent Gene
chr10	46326600	46327400	E4	HEK293T	Accessible only
chr10	46327400	46328800	E15	HEK293T	Quiescent Gene
chr10	46328800	46329000	E4	HEK293T	Accessible only
chr10	46329000	46329400	E15	HEK293T	Quiescent Gene
chr10	46329400	46330200	E4	HEK293T	Accessible only
chr10	46330200	46336600	E15	HEK293T	Quiescent Gene
chr10	46336600	46337600	E2	HEK293T	Transcription weak
chr10	46337600	46341200	E15	HEK293T	Quiescent Gene
chr10	46341200	46341600	E2	HEK293T	Transcription weak
chr10	46341600	46351800	E15	HEK293T	Quiescent Gene
chr10	46351800	46354400	E2	HEK293T	Transcription weak
chr10	46354400	46357200	E15	HEK293T	Quiescent Gene
chr10	46357200	46360000	E2	HEK293T	Transcription weak
chr10	46360000	46377800	E14	HEK293T	Quiescent
chr10	46377800	46378600	E8	HEK293T	Gene body
chr10	46378600	46396200	E15	HEK293T	Quiescent Gene
chr10	46396200	46397000	E8	HEK293T	Gene body
chr10	46397000	46397400	E7	HEK293T	Enhancer weak
chr10	46397400	46397800	E8	HEK293T	Gene body
chr10	46397800	46398200	E7	HEK293T	Enhancer weak
chr10	46398200	46398400	E11	HEK293T	Poised TSS
chr10	46398400	46399200	E7	HEK293T	Enhancer weak
chr10	46399200	46399600	E8	HEK293T	Gene body
chr10	46399600	46418000	E15	HEK293T	Quiescent Gene
chr10	46418000	46418800	E2	HEK293T	Transcription weak
chr10	46418800	46419800	E15	HEK293T	Quiescent Gene
chr10	46419800	46420000	E8	HEK293T	Gene body
chr10	46420000	46421400	E15	HEK293T	Quiescent Gene
chr10	46421400	46421600	E8	HEK293T	Gene body
chr10	46421600	46458000	E14	HEK293T	Quiescent
chr10	46458000	46463800	E13	HEK293T	Repressed polycomb
chr10	46463800	46464800	E15	HEK293T	Quiescent Gene
chr10	46464800	46465200	E2	HEK293T	Transcription weak
chr10	46465200	46473800	E15	HEK293T	Quiescent Gene
chr10	46473800	46474000	E8	HEK293T	Gene body
chr10	46474000	46486200	E15	HEK293T	Quiescent Gene
chr10	46486200	46486400	E8	HEK293T	Gene body
chr10	46486400	46487200	E7	HEK293T	Enhancer weak
chr10	46487200	46487400	E8	HEK293T	Gene body
chr10	46487400	46495800	E15	HEK293T	Quiescent Gene
chr10	46495800	46497200	E8	HEK293T	Gene body
chr10	46497200	46503200	E15	HEK293T	Quiescent Gene
chr10	46503200	46503600	E2	HEK293T	Transcription weak
chr10	46503600	46514200	E15	HEK293T	Quiescent Gene
chr10	46514200	46516600	E4	HEK293T	Accessible only
chr10	46516600	46517200	E5	HEK293T	Flanking TSS
chr10	46517200	46517600	E3	HEK293T	Transcription strong
chr10	46517600	46521600	E12	HEK293T	Bivalent
chr10	46521600	46521800	E4	HEK293T	Accessible only
chr10	46521800	46523600	E3	HEK293T	Transcription strong
chr10	46523600	46524400	E4	HEK293T	Accessible only
chr10	46524400	46525000	E5	HEK293T	Flanking TSS
chr10	46525000	46525600	E4	HEK293T	Accessible only
chr10	46525600	46527600	E3	HEK293T	Transcription strong
chr10	46527600	46532000	E4	HEK293T	Accessible only
chr10	46532000	46533800	E15	HEK293T	Quiescent Gene
chr10	46533800	46534000	E2	HEK293T	Transcription weak
chr10	46534000	46534600	E3	HEK293T	Transcription strong
chr10	46534600	46537800	E4	HEK293T	Accessible only
chr10	46537800	46538000	E5	HEK293T	Flanking TSS
chr10	46538000	46538200	E4	HEK293T	Accessible only
chr10	46538200	46540600	E12	HEK293T	Bivalent
chr10	46540600	46541000	E4	HEK293T	Accessible only
chr10	46541000	46544200	E3	HEK293T	Transcription strong
chr10	46544200	46546800	E4	HEK293T	Accessible only
chr10	46546800	46548200	E3	HEK293T	Transcription strong
chr10	46548200	46549200	E4	HEK293T	Accessible only
chr10	46549200	46554000	E3	HEK293T	Transcription strong
chr10	46554000	46555400	E4	HEK293T	Accessible only
chr10	46555400	46559800	E3	HEK293T	Transcription strong
chr10	46559800	46560600	E4	HEK293T	Accessible only
chr10	46560600	46561600	E12	HEK293T	Bivalent
chr10	46561600	46565600	E13	HEK293T	Repressed polycomb
chr10	46565600	46566000	E5	HEK293T	Flanking TSS
chr10	46566000	46576200	E15	HEK293T	Quiescent Gene
chr10	46576200	46586200	E2	HEK293T	Transcription weak
chr10	46586200	46587000	E15	HEK293T	Quiescent Gene
chr10	46587000	46587200	E1	HEK293T	Transcription
chr10	46587200	46588400	E2	HEK293T	Transcription weak
chr10	46588400	46589400	E15	HEK293T	Quiescent Gene
chr10	46589400	46590400	E8	HEK293T	Gene body
chr10	46590400	46595000	E15	HEK293T	Quiescent Gene
chr10	46595000	46595200	E2	HEK293T	Transcription weak
chr10	46595200	46595400	E1	HEK293T	Transcription
chr10	46595400	46596200	E2	HEK293T	Transcription weak
chr10	46596200	46597000	E8	HEK293T	Gene body
chr10	46597000	46597400	E7	HEK293T	Enhancer weak
chr10	46597400	46598400	E11	HEK293T	Poised TSS
chr10	46598400	46602200	E15	HEK293T	Quiescent Gene
chr10	46602200	46602800	E2	HEK293T	Transcription weak
chr10	46602800	46610200	E15	HEK293T	Quiescent Gene
chr10	46610200	46610800	E8	HEK293T	Gene body
chr10	46610800	46613400	E15	HEK293T	Quiescent Gene
chr10	46613400	46614000	E2	HEK293T	Transcription weak
chr10	46614000	46618000	E15	HEK293T	Quiescent Gene
chr10	46618000	46619200	E2	HEK293T	Transcription weak
chr10	46619200	46633800	E15	HEK293T	Quiescent Gene
chr10	46633800	46634400	E8	HEK293T	Gene body
chr10	46634400	46635400	E7	HEK293T	Enhancer weak
chr10	46635400	46635800	E11	HEK293T	Poised TSS
chr10	46635800	46636400	E7	HEK293T	Enhancer weak
chr10	46636400	46636800	E8	HEK293T	Gene body
chr10	46636800	46644600	E15	HEK293T	Quiescent Gene
chr10	46644600	46645400	E8	HEK293T	Gene body
chr10	46645400	46649600	E15	HEK293T	Quiescent Gene
chr10	46649600	46650000	E8	HEK293T	Gene body
chr10	46650000	46650400	E7	HEK293T	Enhancer weak
chr10	46650400	46651200	E8	HEK293T	Gene body
chr10	46651200	46651600	E7	HEK293T	Enhancer weak
chr10	46651600	46652000	E8	HEK293T	Gene body
chr10	46652000	46670200	E15	HEK293T	Quiescent Gene
chr10	46670200	46671600	E8	HEK293T	Gene body
chr10	46671600	46672400	E15	HEK293T	Quiescent Gene
chr10	46672400	46672800	E2	HEK293T	Transcription weak
chr10	46672800	46675400	E15	HEK293T	Quiescent Gene
chr10	46675400	46695400	E14	HEK293T	Quiescent
chr10	46695400	46698400	E8	HEK293T	Gene body
chr10	46698400	46699600	E15	HEK293T	Quiescent Gene
chr10	46699600	46712200	E14	HEK293T	Quiescent
chr10	46712200	46712400	E11	HEK293T	Poised TSS
chr10	46712400	46713000	E7	HEK293T	Enhancer weak
chr10	46713000	46713200	E8	HEK293T	Gene body
chr10	46713200	46713400	E7	HEK293T	Enhancer weak
chr10	46713400	46713600	E8	HEK293T	Gene body
chr10	46713600	46717200	E13	HEK293T	Repressed polycomb
chr10	46717200	46721800	E12	HEK293T	Bivalent
chr10	46721800	46727600	E13	HEK293T	Repressed polycomb
chr10	46727600	46727800	E7	HEK293T	Enhancer weak
chr10	46727800	46729200	E8	HEK293T	Gene body
chr10	46729200	46731400	E15	HEK293T	Quiescent Gene
chr10	46731400	46731600	E11	HEK293T	Poised TSS
chr10	46731600	46731800	E8	HEK293T	Gene body
chr10	46731800	46771400	E14	HEK293T	Quiescent
chr10	46771400	46774400	E15	HEK293T	Quiescent Gene
chr10	46774400	46776400	E2	HEK293T	Transcription weak
chr10	46776400	46783800	E15	HEK293T	Quiescent Gene
chr10	46783800	46784800	E8	HEK293T	Gene body
chr10	46784800	46785200	E15	HEK293T	Quiescent Gene
chr10	46785200	46785800	E8	HEK293T	Gene body
chr10	46785800	46786200	E7	HEK293T	Enhancer weak
chr10	46786200	46786400	E6	HEK293T	Strong enhancer
chr10	46786400	46787400	E10	HEK293T	Active TSS
chr10	46787400	46787600	E6	HEK293T	Strong enhancer
chr10	46787600	46788200	E7	HEK293T	Enhancer weak
chr10	46788200	46788400	E8	HEK293T	Gene body
chr10	46788400	46802000	E2	HEK293T	Transcription weak
chr10	46802000	46802800	E15	HEK293T	Quiescent Gene
chr10	46802800	46812600	E2	HEK293T	Transcription weak
chr10	46812600	46813600	E15	HEK293T	Quiescent Gene
chr10	46813600	46815200	E2	HEK293T	Transcription weak
chr10	46815200	46815600	E15	HEK293T	Quiescent Gene
chr10	46815600	46816800	E2	HEK293T	Transcription weak
chr10	46816800	46820400	E15	HEK293T	Quiescent Gene
chr10	46820400	46821200	E2	HEK293T	Transcription weak
chr10	46821200	46826600	E15	HEK293T	Quiescent Gene
chr10	46826600	46827400	E2	HEK293T	Transcription weak
chr10	46827400	46829400	E15	HEK293T	Quiescent Gene
chr10	46829400	46830400	E2	HEK293T	Transcription weak
chr10	46830400	46836200	E15	HEK293T	Quiescent Gene
chr10	46836200	46841400	E2	HEK293T	Transcription weak
chr10	46841400	46844800	E15	HEK293T	Quiescent Gene
chr10	46844800	46845600	E8	HEK293T	Gene body
chr10	46845600	46846000	E7	HEK293T	Enhancer weak
chr10	46846000	46846600	E11	HEK293T	Poised TSS
chr10	46846600	46945000	E14	HEK293T	Quiescent
chr10	46945000	46952600	E13	HEK293T	Repressed polycomb
chr10	46952600	46953400	E8	HEK293T	Gene body
chr10	46953400	46987000	E14	HEK293T	Quiescent
chr10	46987000	46987200	E11	HEK293T	Poised TSS
chr10	46987200	46988000	E7	HEK293T	Enhancer weak
chr10	46988000	46988200	E8	HEK293T	Gene body
chr10	46988200	46992800	E15	HEK293T	Quiescent Gene
chr10	46992800	46993000	E4	HEK293T	Accessible only
chr10	46993000	46993600	E5	HEK293T	Flanking TSS
chr10	46993600	46999400	E15	HEK293T	Quiescent Gene
chr10	46999400	47000400	E8	HEK293T	Gene body
chr10	47000400	47008600	E15	HEK293T	Quiescent Gene
chr10	47008600	47009400	E4	HEK293T	Accessible only
chr10	47009400	47013000	E15	HEK293T	Quiescent Gene
chr10	47013000	47014400	E4	HEK293T	Accessible only
chr10	47014400	47019400	E15	HEK293T	Quiescent Gene
chr10	47019400	47019800	E4	HEK293T	Accessible only
chr10	47019800	47021800	E15	HEK293T	Quiescent Gene
chr10	47021800	47023800	E4	HEK293T	Accessible only
chr10	47023800	47024200	E15	HEK293T	Quiescent Gene
chr10	47024200	47027800	E4	HEK293T	Accessible only
chr10	47027800	47029200	E15	HEK293T	Quiescent Gene
chr10	47029200	47029600	E4	HEK293T	Accessible only
chr10	47029600	47029800	E15	HEK293T	Quiescent Gene
chr10	47029800	47032400	E4	HEK293T	Accessible only
chr10	47032400	47034600	E15	HEK293T	Quiescent Gene
chr10	47034600	47036400	E4	HEK293T	Accessible only
chr10	47036400	47038000	E15	HEK293T	Quiescent Gene
chr10	47038000	47040800	E4	HEK293T	Accessible only
chr10	47040800	47042400	E15	HEK293T	Quiescent Gene
chr10	47042400	47051000	E4	HEK293T	Accessible only
chr10	47051000	47056200	E15	HEK293T	Quiescent Gene
chr10	47056200	47056600	E4	HEK293T	Accessible only
chr10	47056600	47058800	E15	HEK293T	Quiescent Gene
chr10	47058800	47063400	E4	HEK293T	Accessible only
chr10	47063400	47076200	E14	HEK293T	Quiescent
chr10	47076200	47076800	E4	HEK293T	Accessible only
chr10	47076800	47086200	E15	HEK293T	Quiescent Gene
chr10	47086200	47086600	E4	HEK293T	Accessible only
chr10	47086600	47086800	E15	HEK293T	Quiescent Gene
chr10	47086800	47087000	E4	HEK293T	Accessible only
chr10	47087000	47088000	E15	HEK293T	Quiescent Gene
chr10	47088000	47089000	E4	HEK293T	Accessible only
chr10	47089000	47089600	E15	HEK293T	Quiescent Gene
chr10	47089600	47089800	E4	HEK293T	Accessible only
chr10	47089800	47090400	E15	HEK293T	Quiescent Gene
chr10	47090400	47090600	E4	HEK293T	Accessible only
chr10	47090600	47091000	E15	HEK293T	Quiescent Gene
chr10	47091000	47091200	E4	HEK293T	Accessible only
chr10	47091200	47094600	E15	HEK293T	Quiescent Gene
chr10	47094600	47095600	E4	HEK293T	Accessible only
chr10	47095600	47101800	E15	HEK293T	Quiescent Gene
chr10	47101800	47102200	E4	HEK293T	Accessible only
chr10	47102200	47111400	E15	HEK293T	Quiescent Gene
chr10	47111400	47111800	E4	HEK293T	Accessible only
chr10	47111800	47114200	E15	HEK293T	Quiescent Gene
chr10	47114200	47115200	E4	HEK293T	Accessible only
chr10	47115200	47116400	E15	HEK293T	Quiescent Gene
chr10	47116400	47116800	E4	HEK293T	Accessible only
chr10	47116800	47132600	E15	HEK293T	Quiescent Gene
chr10	47132600	47133200	E4	HEK293T	Accessible only
chr10	47133200	47137200	E15	HEK293T	Quiescent Gene
chr10	47137200	47139600	E4	HEK293T	Accessible only
chr10	47139600	47141200	E15	HEK293T	Quiescent Gene
chr10	47141200	47141800	E4	HEK293T	Accessible only
chr10	47141800	47142200	E15	HEK293T	Quiescent Gene
chr10	47142200	47142400	E4	HEK293T	Accessible only
chr10	47142400	47145200	E15	HEK293T	Quiescent Gene
chr10	47145200	47145600	E4	HEK293T	Accessible only
chr10	47145600	47152800	E15	HEK293T	Quiescent Gene
chr10	47152800	47153400	E4	HEK293T	Accessible only
chr10	47153400	47160400	E15	HEK293T	Quiescent Gene
chr10	47160400	47160800	E4	HEK293T	Accessible only
chr10	47160800	47164400	E15	HEK293T	Quiescent Gene
chr10	47164400	47164600	E5	HEK293T	Flanking TSS
chr10	47164600	47165000	E8	HEK293T	Gene body
chr10	47165000	47166400	E15	HEK293T	Quiescent Gene
chr10	47166400	47166800	E4	HEK293T	Accessible only
chr10	47166800	47175000	E15	HEK293T	Quiescent Gene
chr10	47175000	47175400	E4	HEK293T	Accessible only
chr10	47175400	47181200	E15	HEK293T	Quiescent Gene
chr10	47181200	47181600	E4	HEK293T	Accessible only
chr10	47181600	47183200	E15	HEK293T	Quiescent Gene
chr10	47183200	47184400	E4	HEK293T	Accessible only
chr10	47184400	47189800	E15	HEK293T	Quiescent Gene
chr10	47189800	47191600	E9	HEK293T	Genic Enhancer
chr10	47191600	47195800	E15	HEK293T	Quiescent Gene
chr10	47195800	47197200	E4	HEK293T	Accessible only
chr10	47197200	47208000	E15	HEK293T	Quiescent Gene
chr10	47208000	47208200	E8	HEK293T	Gene body
chr10	47208200	47208600	E5	HEK293T	Flanking TSS
chr10	47208600	47214600	E15	HEK293T	Quiescent Gene
chr10	47214600	47215000	E4	HEK293T	Accessible only
chr10	47215000	47226400	E15	HEK293T	Quiescent Gene
chr10	47226400	47227200	E4	HEK293T	Accessible only
chr10	47227200	47237400	E15	HEK293T	Quiescent Gene
chr10	47237400	47238800	E4	HEK293T	Accessible only
chr10	47238800	47239800	E15	HEK293T	Quiescent Gene
chr10	47239800	47240400	E4	HEK293T	Accessible only
chr10	47240400	47241200	E15	HEK293T	Quiescent Gene
chr10	47241200	47244400	E4	HEK293T	Accessible only
chr10	47244400	47246400	E15	HEK293T	Quiescent Gene
chr10	47246400	47247200	E4	HEK293T	Accessible only
chr10	47247200	47248400	E15	HEK293T	Quiescent Gene
chr10	47248400	47249200	E4	HEK293T	Accessible only
chr10	47249200	47252200	E15	HEK293T	Quiescent Gene
chr10	47252200	47257000	E4	HEK293T	Accessible only
chr10	47257000	47259400	E15	HEK293T	Quiescent Gene
chr10	47259400	47261000	E4	HEK293T	Accessible only
chr10	47261000	47268600	E15	HEK293T	Quiescent Gene
chr10	47268600	47269600	E4	HEK293T	Accessible only
chr10	47269600	47278800	E15	HEK293T	Quiescent Gene
chr10	47278800	47279800	E4	HEK293T	Accessible only
chr10	47279800	47282200	E15	HEK293T	Quiescent Gene
chr10	47282200	47283600	E4	HEK293T	Accessible only
chr10	47283600	47285200	E15	HEK293T	Quiescent Gene
chr10	47285200	47286400	E4	HEK293T	Accessible only
chr10	47286400	47287400	E15	HEK293T	Quiescent Gene
chr10	47287400	47288200	E4	HEK293T	Accessible only
chr10	47288200	47288600	E15	HEK293T	Quiescent Gene
chr10	47288600	47290000	E4	HEK293T	Accessible only
chr10	47290000	47295800	E15	HEK293T	Quiescent Gene
chr10	47295800	47298400	E4	HEK293T	Accessible only
chr10	47298400	47299400	E15	HEK293T	Quiescent Gene
chr10	47299400	47299800	E12	HEK293T	Bivalent
chr10	47299800	47301000	E5	HEK293T	Flanking TSS
chr10	47301000	47301800	E4	HEK293T	Accessible only
chr10	47301800	47308800	E15	HEK293T	Quiescent Gene
chr10	47308800	47313000	E4	HEK293T	Accessible only
chr10	47313000	47317400	E15	HEK293T	Quiescent Gene
chr10	47317400	47317800	E4	HEK293T	Accessible only
chr10	47317800	47318600	E15	HEK293T	Quiescent Gene
chr10	47318600	47319800	E4	HEK293T	Accessible only
chr10	47319800	47321600	E15	HEK293T	Quiescent Gene
chr10	47321600	47322800	E4	HEK293T	Accessible only
chr10	47322800	47323800	E15	HEK293T	Quiescent Gene
chr10	47323800	47324000	E4	HEK293T	Accessible only
chr10	47324000	47324800	E15	HEK293T	Quiescent Gene
chr10	47324800	47327400	E4	HEK293T	Accessible only
chr10	47327400	47328200	E15	HEK293T	Quiescent Gene
chr10	47328200	47328600	E2	HEK293T	Transcription weak
chr10	47328600	47329800	E15	HEK293T	Quiescent Gene
chr10	47329800	47331600	E4	HEK293T	Accessible only
chr10	47331600	47331800	E15	HEK293T	Quiescent Gene
chr10	47331800	47332600	E4	HEK293T	Accessible only
chr10	47332600	47339200	E15	HEK293T	Quiescent Gene
chr10	47339200	47341000	E4	HEK293T	Accessible only
chr10	47341000	47345600	E15	HEK293T	Quiescent Gene
chr10	47345600	47355600	E4	HEK293T	Accessible only
chr10	47355600	47358000	E15	HEK293T	Quiescent Gene
chr10	47358000	47359000	E4	HEK293T	Accessible only
chr10	47359000	47359800	E15	HEK293T	Quiescent Gene
chr10	47359800	47360400	E4	HEK293T	Accessible only
chr10	47360400	47361200	E15	HEK293T	Quiescent Gene
chr10	47361200	47362400	E4	HEK293T	Accessible only
chr10	47362400	47363800	E15	HEK293T	Quiescent Gene
chr10	47363800	47364200	E4	HEK293T	Accessible only
chr10	47364200	47365800	E15	HEK293T	Quiescent Gene
chr10	47365800	47367200	E4	HEK293T	Accessible only
chr10	47367200	47367600	E15	HEK293T	Quiescent Gene
chr10	47367600	47368800	E3	HEK293T	Transcription strong
chr10	47368800	47371200	E4	HEK293T	Accessible only
chr10	47371200	47371800	E15	HEK293T	Quiescent Gene
chr10	47371800	47373200	E4	HEK293T	Accessible only
chr10	47373200	47374800	E15	HEK293T	Quiescent Gene
chr10	47374800	47375000	E4	HEK293T	Accessible only
chr10	47375000	47376200	E15	HEK293T	Quiescent Gene
chr10	47376200	47382200	E4	HEK293T	Accessible only
chr10	47382200	47383200	E15	HEK293T	Quiescent Gene
chr10	47383200	47384000	E5	HEK293T	Flanking TSS
chr10	47384000	47384200	E6	HEK293T	Strong enhancer
chr10	47384200	47384800	E10	HEK293T	Active TSS
chr10	47384800	47385000	E6	HEK293T	Strong enhancer
chr10	47385000	47385200	E7	HEK293T	Enhancer weak
chr10	47385200	47385400	E8	HEK293T	Gene body
chr10	47385400	47390400	E15	HEK293T	Quiescent Gene
chr10	47390400	47395800	E14	HEK293T	Quiescent
chr10	47395800	47396200	E8	HEK293T	Gene body
chr10	47396200	47396400	E7	HEK293T	Enhancer weak
chr10	47396400	47397000	E11	HEK293T	Poised TSS
chr10	47397000	47401400	E15	HEK293T	Quiescent Gene
chr10	47401400	47402200	E4	HEK293T	Accessible only
chr10	47402200	47403400	E5	HEK293T	Flanking TSS
chr10	47403400	47405000	E4	HEK293T	Accessible only
chr10	47405000	47406200	E15	HEK293T	Quiescent Gene
chr10	47406200	47407000	E4	HEK293T	Accessible only
chr10	47407000	47407200	E5	HEK293T	Flanking TSS
chr10	47407200	47407400	E8	HEK293T	Gene body
chr10	47407400	47411000	E15	HEK293T	Quiescent Gene
chr10	47411000	47411400	E4	HEK293T	Accessible only
chr10	47411400	47416400	E15	HEK293T	Quiescent Gene
chr10	47416400	47418000	E2	HEK293T	Transcription weak
chr10	47418000	47420200	E15	HEK293T	Quiescent Gene
chr10	47420200	47420800	E4	HEK293T	Accessible only
chr10	47420800	47421600	E5	HEK293T	Flanking TSS
chr10	47421600	47422400	E8	HEK293T	Gene body
chr10	47422400	47423400	E15	HEK293T	Quiescent Gene
chr10	47423400	47424000	E8	HEK293T	Gene body
chr10	47424000	47438200	E14	HEK293T	Quiescent
chr10	47438200	47438800	E15	HEK293T	Quiescent Gene
chr10	47438800	47439400	E4	HEK293T	Accessible only
chr10	47439400	47442000	E15	HEK293T	Quiescent Gene
chr10	47442000	47442600	E4	HEK293T	Accessible only
chr10	47442600	47443800	E15	HEK293T	Quiescent Gene
chr10	47443800	47444200	E4	HEK293T	Accessible only
chr10	47444200	47446400	E15	HEK293T	Quiescent Gene
chr10	47446400	47446600	E4	HEK293T	Accessible only
chr10	47446600	47452000	E15	HEK293T	Quiescent Gene
chr10	47452000	47454400	E4	HEK293T	Accessible only
chr10	47454400	47460600	E15	HEK293T	Quiescent Gene
chr10	47460600	47460800	E8	HEK293T	Gene body
chr10	47460800	47461000	E7	HEK293T	Enhancer weak
chr10	47461000	47462000	E6	HEK293T	Strong enhancer
chr10	47462000	47463200	E7	HEK293T	Enhancer weak
chr10	47463200	47463600	E8	HEK293T	Gene body
chr10	47463600	47466200	E15	HEK293T	Quiescent Gene
chr10	47466200	47469600	E2	HEK293T	Transcription weak
chr10	47469600	47481200	E15	HEK293T	Quiescent Gene
chr10	47481200	47481400	E8	HEK293T	Gene body
chr10	47481400	47482200	E7	HEK293T	Enhancer weak
chr10	47482200	47482400	E8	HEK293T	Gene body
chr10	47482400	47486000	E15	HEK293T	Quiescent Gene
chr10	47486000	47486400	E8	HEK293T	Gene body
chr10	47486400	47491400	E15	HEK293T	Quiescent Gene
chr10	47491400	47492400	E2	HEK293T	Transcription weak
chr10	47492400	47495800	E15	HEK293T	Quiescent Gene
chr10	47495800	47496200	E2	HEK293T	Transcription weak
chr10	47496200	47498600	E15	HEK293T	Quiescent Gene
chr10	47498600	47511200	E2	HEK293T	Transcription weak
chr10	47511200	47512600	E15	HEK293T	Quiescent Gene
chr10	47512600	47514200	E2	HEK293T	Transcription weak
chr10	47514200	47518400	E15	HEK293T	Quiescent Gene
chr10	47518400	47519600	E2	HEK293T	Transcription weak
chr10	47519600	47521800	E15	HEK293T	Quiescent Gene
chr10	47521800	47524200	E2	HEK293T	Transcription weak
chr10	47524200	47524400	E8	HEK293T	Gene body
chr10	47524400	47525000	E7	HEK293T	Enhancer weak
chr10	47525000	47526000	E8	HEK293T	Gene body
chr10	47526000	47532800	E2	HEK293T	Transcription weak
chr10	47532800	47534600	E1	HEK293T	Transcription
chr10	47534600	47551000	E2	HEK293T	Transcription weak
chr10	47551000	47552200	E1	HEK293T	Transcription
chr10	47552200	47552600	E7	HEK293T	Enhancer weak
chr10	47552600	47553000	E6	HEK293T	Strong enhancer
chr10	47553000	47553800	E10	HEK293T	Active TSS
chr10	47553800	47554400	E6	HEK293T	Strong enhancer
chr10	47554400	47554800	E7	HEK293T	Enhancer weak
chr10	47554800	47555600	E11	HEK293T	Poised TSS
chr10	47555600	47556800	E7	HEK293T	Enhancer weak
chr10	47556800	47557000	E8	HEK293T	Gene body
chr10	47557000	47558200	E15	HEK293T	Quiescent Gene
chr10	47558200	47558400	E8	HEK293T	Gene body
chr10	47558400	47559800	E15	HEK293T	Quiescent Gene
chr10	47559800	47560400	E11	HEK293T	Poised TSS
chr10	47560400	47564200	E15	HEK293T	Quiescent Gene
chr10	47564200	47566000	E2	HEK293T	Transcription weak
chr10	47566000	47583000	E15	HEK293T	Quiescent Gene
chr10	47583000	47583400	E2	HEK293T	Transcription weak
chr10	47583400	47592200	E15	HEK293T	Quiescent Gene
chr10	47592200	47593000	E2	HEK293T	Transcription weak
chr10	47593000	47597200	E15	HEK293T	Quiescent Gene
chr10	47597200	47603000	E14	HEK293T	Quiescent
chr10	47603000	47610800	E15	HEK293T	Quiescent Gene
chr10	47610800	47611600	E8	HEK293T	Gene body
chr10	47611600	47616000	E14	HEK293T	Quiescent
chr10	47616000	47616600	E15	HEK293T	Quiescent Gene
chr10	47616600	47621000	E13	HEK293T	Repressed polycomb
chr10	47621000	47621400	E15	HEK293T	Quiescent Gene
chr10	47621400	47624600	E14	HEK293T	Quiescent
chr10	47624600	47625600	E15	HEK293T	Quiescent Gene
chr10	47625600	47625800	E8	HEK293T	Gene body
chr10	47625800	47626000	E7	HEK293T	Enhancer weak
chr10	47626000	47626600	E8	HEK293T	Gene body
chr10	47626600	47628000	E7	HEK293T	Enhancer weak
chr10	47628000	47628800	E12	HEK293T	Bivalent
chr10	47628800	47630800	E13	HEK293T	Repressed polycomb
chr10	47630800	47632600	E12	HEK293T	Bivalent
chr10	47632600	47636600	E13	HEK293T	Repressed polycomb
chr10	47636600	47638800	E12	HEK293T	Bivalent
chr10	47638800	47641000	E13	HEK293T	Repressed polycomb
chr10	47641000	47644200	E8	HEK293T	Gene body
chr10	47644200	47644600	E7	HEK293T	Enhancer weak
chr10	47644600	47647200	E8	HEK293T	Gene body
chr10	47647200	47657200	E15	HEK293T	Quiescent Gene
chr10	47657200	47657400	E8	HEK293T	Gene body
chr10	47657400	47657800	E15	HEK293T	Quiescent Gene
chr10	47657800	47658000	E8	HEK293T	Gene body
chr10	47658000	47665600	E15	HEK293T	Quiescent Gene
chr10	47665600	47667200	E8	HEK293T	Gene body
chr10	47667200	47670000	E15	HEK293T	Quiescent Gene
chr10	47670000	47671000	E8	HEK293T	Gene body
chr10	47671000	47671400	E7	HEK293T	Enhancer weak
chr10	47671400	47672000	E8	HEK293T	Gene body
chr10	47672000	47676600	E15	HEK293T	Quiescent Gene
chr10	47676600	47677000	E2	HEK293T	Transcription weak
chr10	47677000	47687400	E15	HEK293T	Quiescent Gene
chr10	47687400	47687600	E5	HEK293T	Flanking TSS
chr10	47687600	47688800	E8	HEK293T	Gene body
chr10	47688800	47689800	E15	HEK293T	Quiescent Gene
chr10	47689800	47690200	E8	HEK293T	Gene body
chr10	47690200	47691600	E7	HEK293T	Enhancer weak
chr10	47691600	47691800	E8	HEK293T	Gene body
chr10	47691800	47695600	E15	HEK293T	Quiescent Gene
chr10	47695600	47697400	E8	HEK293T	Gene body
chr10	47697400	47704600	E15	HEK293T	Quiescent Gene
chr10	47704600	47704800	E8	HEK293T	Gene body
chr10	47704800	47705800	E7	HEK293T	Enhancer weak
chr10	47705800	47706400	E11	HEK293T	Poised TSS
chr10	47706400	47707600	E7	HEK293T	Enhancer weak
chr10	47707600	47708400	E8	HEK293T	Gene body
chr10	47708400	47708600	E12	HEK293T	Bivalent
chr10	47708600	47709200	E8	HEK293T	Gene body
chr10	47709200	47713200	E13	HEK293T	Repressed polycomb
chr10	47713200	47717200	E15	HEK293T	Quiescent Gene
chr10	47717200	47718400	E2	HEK293T	Transcription weak
chr10	47718400	47722400	E15	HEK293T	Quiescent Gene
chr10	47722400	47722800	E2	HEK293T	Transcription weak
chr10	47722800	47724000	E15	HEK293T	Quiescent Gene
chr10	47724000	47724400	E2	HEK293T	Transcription weak
chr10	47724400	47727600	E15	HEK293T	Quiescent Gene
chr10	47727600	47728200	E2	HEK293T	Transcription weak
chr10	47728200	47730200	E15	HEK293T	Quiescent Gene
chr10	47730200	47731600	E8	HEK293T	Gene body
chr10	47731600	47740800	E15	HEK293T	Quiescent Gene
chr10	47740800	47741000	E8	HEK293T	Gene body
chr10	47741000	47743400	E15	HEK293T	Quiescent Gene
chr10	47743400	47743600	E11	HEK293T	Poised TSS
chr10	47743600	47744200	E10	HEK293T	Active TSS
chr10	47744200	47744400	E6	HEK293T	Strong enhancer
chr10	47744400	47745000	E7	HEK293T	Enhancer weak
chr10	47745000	47745600	E8	HEK293T	Gene body
chr10	47745600	47749200	E2	HEK293T	Transcription weak
chr10	47749200	47751800	E15	HEK293T	Quiescent Gene
chr10	47751800	47752800	E8	HEK293T	Gene body
chr10	47752800	47753400	E15	HEK293T	Quiescent Gene
chr10	47753400	47755000	E2	HEK293T	Transcription weak
chr10	47755000	47755600	E1	HEK293T	Transcription
chr10	47755600	47764400	E2	HEK293T	Transcription weak
chr10	47764400	47775800	E15	HEK293T	Quiescent Gene
chr10	47775800	47776200	E5	HEK293T	Flanking TSS
chr10	47776200	47780800	E13	HEK293T	Repressed polycomb
chr10	47780800	47870600	E14	HEK293T	Quiescent
chr10	47870600	47877800	E13	HEK293T	Repressed polycomb
chr10	47877800	47887400	E15	HEK293T	Quiescent Gene
chr10	47887400	47888800	E8	HEK293T	Gene body
chr10	47888800	47896200	E15	HEK293T	Quiescent Gene
chr10	47896200	47897400	E12	HEK293T	Bivalent
chr10	47897400	47898400	E7	HEK293T	Enhancer weak
chr10	47898400	47898600	E8	HEK293T	Gene body
chr10	47898600	47922800	E14	HEK293T	Quiescent
chr10	47922800	47923200	E2	HEK293T	Transcription weak
chr10	47923200	47942400	E15	HEK293T	Quiescent Gene
chr10	47942400	47942600	E5	HEK293T	Flanking TSS
chr10	47942600	47942800	E8	HEK293T	Gene body
chr10	47942800	47943200	E15	HEK293T	Quiescent Gene
chr10	47943200	47945600	E2	HEK293T	Transcription weak
chr10	47945600	47945800	E13	HEK293T	Repressed polycomb
chr10	47945800	47946200	E15	HEK293T	Quiescent Gene
chr10	47946200	47947800	E13	HEK293T	Repressed polycomb
chr10	47947800	47948000	E1	HEK293T	Transcription
chr10	47948000	47959000	E13	HEK293T	Repressed polycomb
chr10	47959000	47960200	E1	HEK293T	Transcription
chr10	47960200	47961200	E2	HEK293T	Transcription weak
chr10	47961200	47963000	E15	HEK293T	Quiescent Gene
chr10	47963000	47963600	E2	HEK293T	Transcription weak
chr10	47963600	47964200	E8	HEK293T	Gene body
chr10	47964200	47972800	E15	HEK293T	Quiescent Gene
chr10	47972800	47979200	E13	HEK293T	Repressed polycomb
chr10	47979200	47979400	E12	HEK293T	Bivalent
chr10	47979400	47985800	E13	HEK293T	Repressed polycomb
chr10	47985800	47986000	E11	HEK293T	Poised TSS
chr10	47986000	47988400	E7	HEK293T	Enhancer weak
chr10	47988400	47989800	E8	HEK293T	Gene body
chr10	47989800	48007800	E15	HEK293T	Quiescent Gene
chr10	48007800	48011800	E2	HEK293T	Transcription weak
chr10	48011800	48013000	E15	HEK293T	Quiescent Gene
chr10	48013000	48013200	E2	HEK293T	Transcription weak
chr10	48013200	48013600	E15	HEK293T	Quiescent Gene
chr10	48013600	48018800	E2	HEK293T	Transcription weak
chr10	48018800	48021000	E15	HEK293T	Quiescent Gene
chr10	48021000	48021400	E2	HEK293T	Transcription weak
chr10	48021400	48022400	E15	HEK293T	Quiescent Gene
chr10	48022400	48023000	E2	HEK293T	Transcription weak
chr10	48023000	48027200	E15	HEK293T	Quiescent Gene
chr10	48027200	48028000	E2	HEK293T	Transcription weak
chr10	48028000	48029200	E15	HEK293T	Quiescent Gene
chr10	48029200	48029600	E8	HEK293T	Gene body
chr10	48029600	48031200	E15	HEK293T	Quiescent Gene
chr10	48031200	48032400	E2	HEK293T	Transcription weak
chr10	48032400	48032600	E8	HEK293T	Gene body
chr10	48032600	48033000	E7	HEK293T	Enhancer weak
chr10	48033000	48033400	E8	HEK293T	Gene body
chr10	48033400	48035200	E15	HEK293T	Quiescent Gene
chr10	48035200	48041600	E2	HEK293T	Transcription weak
chr10	48041600	48042200	E1	HEK293T	Transcription
chr10	48042200	48060000	E2	HEK293T	Transcription weak
chr10	48060000	48063800	E15	HEK293T	Quiescent Gene
chr10	48063800	48064000	E8	HEK293T	Gene body
chr10	48064000	48064600	E7	HEK293T	Enhancer weak
chr10	48064600	48064800	E8	HEK293T	Gene body
chr10	48064800	48098600	E14	HEK293T	Quiescent
chr10	48098600	48099000	E8	HEK293T	Gene body
chr10	48099000	48182600	E14	HEK293T	Quiescent
chr10	48182600	48188200	E15	HEK293T	Quiescent Gene
chr10	48188200	48188800	E4	HEK293T	Accessible only
chr10	48188800	48194800	E15	HEK293T	Quiescent Gene
chr10	48194800	48195200	E4	HEK293T	Accessible only
chr10	48195200	48215200	E15	HEK293T	Quiescent Gene
chr10	48215200	48216000	E4	HEK293T	Accessible only
chr10	48216000	48233800	E15	HEK293T	Quiescent Gene
chr10	48233800	48234800	E4	HEK293T	Accessible only
chr10	48234800	48237600	E15	HEK293T	Quiescent Gene
chr10	48237600	48238000	E4	HEK293T	Accessible only
chr10	48238000	48240200	E15	HEK293T	Quiescent Gene
chr10	48240200	48241400	E4	HEK293T	Accessible only
chr10	48241400	48242200	E15	HEK293T	Quiescent Gene
chr10	48242200	48243800	E4	HEK293T	Accessible only
chr10	48243800	48251000	E15	HEK293T	Quiescent Gene
chr10	48251000	48251200	E9	HEK293T	Genic Enhancer
chr10	48251200	48251600	E10	HEK293T	Active TSS
chr10	48251600	48251800	E6	HEK293T	Strong enhancer
chr10	48251800	48252400	E7	HEK293T	Enhancer weak
chr10	48252400	48252600	E8	HEK293T	Gene body
chr10	48252600	48256000	E15	HEK293T	Quiescent Gene
chr10	48256000	48257000	E4	HEK293T	Accessible only
chr10	48257000	48266600	E15	HEK293T	Quiescent Gene
chr10	48266600	48267000	E4	HEK293T	Accessible only
chr10	48267000	48274600	E15	HEK293T	Quiescent Gene
chr10	48274600	48275000	E4	HEK293T	Accessible only
chr10	48275000	48287800	E15	HEK293T	Quiescent Gene
chr10	48287800	48288400	E4	HEK293T	Accessible only
chr10	48288400	48289600	E15	HEK293T	Quiescent Gene
chr10	48289600	48290000	E5	HEK293T	Flanking TSS
chr10	48290000	48290200	E11	HEK293T	Poised TSS
chr10	48290200	48294600	E14	HEK293T	Quiescent
chr10	48294600	48296200	E15	HEK293T	Quiescent Gene
chr10	48296200	48296400	E4	HEK293T	Accessible only
chr10	48296400	48296800	E15	HEK293T	Quiescent Gene
chr10	48296800	48297000	E4	HEK293T	Accessible only
chr10	48297000	48299400	E15	HEK293T	Quiescent Gene
chr10	48299400	48300000	E4	HEK293T	Accessible only
chr10	48300000	48305800	E15	HEK293T	Quiescent Gene
chr10	48305800	48306000	E11	HEK293T	Poised TSS
chr10	48306000	48306400	E6	HEK293T	Strong enhancer
chr10	48306400	48307400	E10	HEK293T	Active TSS
chr10	48307400	48307600	E6	HEK293T	Strong enhancer
chr10	48307600	48308600	E7	HEK293T	Enhancer weak
chr10	48308600	48309800	E8	HEK293T	Gene body
chr10	48309800	48310200	E7	HEK293T	Enhancer weak
chr10	48310200	48314800	E8	HEK293T	Gene body
chr10	48314800	48316400	E15	HEK293T	Quiescent Gene
chr10	48316400	48318000	E8	HEK293T	Gene body
chr10	48318000	48319600	E15	HEK293T	Quiescent Gene
chr10	48319600	48320600	E2	HEK293T	Transcription weak
chr10	48320600	48330400	E15	HEK293T	Quiescent Gene
chr10	48330400	48330800	E2	HEK293T	Transcription weak
chr10	48330800	48333400	E15	HEK293T	Quiescent Gene
chr10	48333400	48335000	E2	HEK293T	Transcription weak
chr10	48335000	48341600	E15	HEK293T	Quiescent Gene
chr10	48341600	48342000	E8	HEK293T	Gene body
chr10	48342000	48346400	E15	HEK293T	Quiescent Gene
chr10	48346400	48347800	E2	HEK293T	Transcription weak
chr10	48347800	48349200	E15	HEK293T	Quiescent Gene
chr10	48349200	48360200	E14	HEK293T	Quiescent
chr10	48360200	48361200	E8	HEK293T	Gene body
chr10	48361200	48363600	E15	HEK293T	Quiescent Gene
chr10	48363600	48363800	E4	HEK293T	Accessible only
chr10	48363800	48364000	E5	HEK293T	Flanking TSS
chr10	48364000	48364200	E7	HEK293T	Enhancer weak
chr10	48364200	48366000	E8	HEK293T	Gene body
chr10	48366000	48366400	E15	HEK293T	Quiescent Gene
chr10	48366400	48366600	E8	HEK293T	Gene body
chr10	48366600	48371600	E15	HEK293T	Quiescent Gene
chr10	48371600	48372400	E2	HEK293T	Transcription weak
chr10	48372400	48383000	E15	HEK293T	Quiescent Gene
chr10	48383000	48384200	E8	HEK293T	Gene body
chr10	48384200	48384800	E5	HEK293T	Flanking TSS
chr10	48384800	48385800	E8	HEK293T	Gene body
chr10	48385800	48386200	E15	HEK293T	Quiescent Gene
chr10	48386200	48386400	E8	HEK293T	Gene body
chr10	48386400	48388800	E15	HEK293T	Quiescent Gene
chr10	48388800	48389000	E8	HEK293T	Gene body
chr10	48389000	48389200	E15	HEK293T	Quiescent Gene
chr10	48389200	48391200	E8	HEK293T	Gene body
chr10	48391200	48398000	E15	HEK293T	Quiescent Gene
chr10	48398000	48399000	E8	HEK293T	Gene body
chr10	48399000	48399400	E5	HEK293T	Flanking TSS
chr10	48399400	48399600	E8	HEK293T	Gene body
chr10	48399600	48400800	E7	HEK293T	Enhancer weak
chr10	48400800	48401800	E8	HEK293T	Gene body
chr10	48401800	48406200	E15	HEK293T	Quiescent Gene
chr10	48406200	48406600	E4	HEK293T	Accessible only
chr10	48406600	48410000	E15	HEK293T	Quiescent Gene
chr10	48410000	48413400	E2	HEK293T	Transcription weak
chr10	48413400	48419800	E15	HEK293T	Quiescent Gene
chr10	48419800	48420200	E8	HEK293T	Gene body
chr10	48420200	48423600	E15	HEK293T	Quiescent Gene
chr10	48423600	48424200	E8	HEK293T	Gene body
chr10	48424200	48428800	E15	HEK293T	Quiescent Gene
chr10	48428800	48431000	E2	HEK293T	Transcription weak
chr10	48431000	48434800	E15	HEK293T	Quiescent Gene
chr10	48434800	48435000	E4	HEK293T	Accessible only
chr10	48435000	48437800	E15	HEK293T	Quiescent Gene
chr10	48437800	48438000	E4	HEK293T	Accessible only
chr10	48438000	48438400	E15	HEK293T	Quiescent Gene
chr10	48438400	48439000	E8	HEK293T	Gene body
chr10	48439000	48439400	E5	HEK293T	Flanking TSS
chr10	48439400	48439800	E15	HEK293T	Quiescent Gene
chr10	48439800	48440000	E4	HEK293T	Accessible only
chr10	48440000	48441800	E15	HEK293T	Quiescent Gene
chr10	48441800	48442600	E4	HEK293T	Accessible only
chr10	48442600	48443400	E15	HEK293T	Quiescent Gene
chr10	48443400	48443600	E4	HEK293T	Accessible only
chr10	48443600	48444200	E15	HEK293T	Quiescent Gene
chr10	48444200	48444600	E4	HEK293T	Accessible only
chr10	48444600	48444800	E5	HEK293T	Flanking TSS
chr10	48444800	48451400	E3	HEK293T	Transcription strong
chr10	48451400	48452000	E2	HEK293T	Transcription weak
chr10	48452000	48456600	E3	HEK293T	Transcription strong
chr10	48456600	48458200	E4	HEK293T	Accessible only
chr10	48458200	48460000	E3	HEK293T	Transcription strong
chr10	48460000	48460200	E2	HEK293T	Transcription weak
chr10	48460200	48462000	E15	HEK293T	Quiescent Gene
chr10	48462000	48463400	E4	HEK293T	Accessible only
chr10	48463400	48464200	E9	HEK293T	Genic Enhancer
chr10	48464200	48466200	E4	HEK293T	Accessible only
chr10	48466200	48466800	E15	HEK293T	Quiescent Gene
chr10	48466800	48467000	E4	HEK293T	Accessible only
chr10	48467000	48467800	E15	HEK293T	Quiescent Gene
chr10	48467800	48472200	E9	HEK293T	Genic Enhancer
chr10	48472200	48473600	E15	HEK293T	Quiescent Gene
chr10	48473600	48474000	E2	HEK293T	Transcription weak
chr10	48474000	48475000	E15	HEK293T	Quiescent Gene
chr10	48475000	48478800	E9	HEK293T	Genic Enhancer
chr10	48478800	48479600	E4	HEK293T	Accessible only
chr10	48479600	48485200	E15	HEK293T	Quiescent Gene
chr10	48485200	48485600	E8	HEK293T	Gene body
chr10	48485600	48493200	E15	HEK293T	Quiescent Gene
chr10	48493200	48493400	E4	HEK293T	Accessible only
chr10	48493400	48493600	E3	HEK293T	Transcription strong
chr10	48493600	48493800	E2	HEK293T	Transcription weak
chr10	48493800	48496600	E15	HEK293T	Quiescent Gene
chr10	48496600	48497000	E4	HEK293T	Accessible only
chr10	48497000	48497600	E3	HEK293T	Transcription strong
chr10	48497600	48498400	E4	HEK293T	Accessible only
chr10	48498400	48501800	E15	HEK293T	Quiescent Gene
chr10	48501800	48502000	E4	HEK293T	Accessible only
chr10	48502000	48502200	E15	HEK293T	Quiescent Gene
chr10	48502200	48502600	E9	HEK293T	Genic Enhancer
chr10	48502600	48503600	E15	HEK293T	Quiescent Gene
chr10	48503600	48507400	E4	HEK293T	Accessible only
chr10	48507400	48508200	E15	HEK293T	Quiescent Gene
chr10	48508200	48512000	E4	HEK293T	Accessible only
chr10	48512000	48517400	E15	HEK293T	Quiescent Gene
chr10	48517400	48520200	E2	HEK293T	Transcription weak
chr10	48520200	48520800	E3	HEK293T	Transcription strong
chr10	48520800	48521000	E2	HEK293T	Transcription weak
chr10	48521000	48522200	E15	HEK293T	Quiescent Gene
chr10	48522200	48522600	E5	HEK293T	Flanking TSS
chr10	48522600	48522800	E11	HEK293T	Poised TSS
chr10	48522800	48523200	E7	HEK293T	Enhancer weak
chr10	48523200	48523400	E6	HEK293T	Strong enhancer
chr10	48523400	48524800	E10	HEK293T	Active TSS
chr10	48524800	48525200	E11	HEK293T	Poised TSS
chr10	48525200	48529200	E15	HEK293T	Quiescent Gene
chr10	48529200	48529600	E4	HEK293T	Accessible only
chr10	48529600	48535400	E15	HEK293T	Quiescent Gene
chr10	48535400	48536200	E4	HEK293T	Accessible only
chr10	48536200	48541400	E15	HEK293T	Quiescent Gene
chr10	48541400	48543400	E4	HEK293T	Accessible only
chr10	48543400	48545400	E15	HEK293T	Quiescent Gene
chr10	48545400	48546000	E4	HEK293T	Accessible only
chr10	48546000	48547200	E15	HEK293T	Quiescent Gene
chr10	48547200	48549000	E4	HEK293T	Accessible only
chr10	48549000	48551200	E15	HEK293T	Quiescent Gene
chr10	48551200	48553200	E4	HEK293T	Accessible only
chr10	48553200	48554400	E15	HEK293T	Quiescent Gene
chr10	48554400	48556000	E4	HEK293T	Accessible only
chr10	48556000	48564800	E15	HEK293T	Quiescent Gene
chr10	48564800	48565400	E4	HEK293T	Accessible only
chr10	48565400	48575800	E15	HEK293T	Quiescent Gene
chr10	48575800	48576200	E4	HEK293T	Accessible only
chr10	48576200	48582800	E15	HEK293T	Quiescent Gene
chr10	48582800	48584200	E4	HEK293T	Accessible only
chr10	48584200	48590200	E15	HEK293T	Quiescent Gene
chr10	48590200	48590800	E4	HEK293T	Accessible only
chr10	48590800	48594000	E15	HEK293T	Quiescent Gene
chr10	48594000	48594400	E4	HEK293T	Accessible only
chr10	48594400	48595200	E9	HEK293T	Genic Enhancer
chr10	48595200	48595400	E6	HEK293T	Strong enhancer
chr10	48595400	48596000	E8	HEK293T	Gene body
chr10	48596000	48596200	E15	HEK293T	Quiescent Gene
chr10	48596200	48599400	E4	HEK293T	Accessible only
chr10	48599400	48600600	E15	HEK293T	Quiescent Gene
chr10	48600600	48601400	E4	HEK293T	Accessible only
chr10	48601400	48603600	E15	HEK293T	Quiescent Gene
chr10	48603600	48604600	E5	HEK293T	Flanking TSS
chr10	48604600	48605000	E6	HEK293T	Strong enhancer
chr10	48605000	48605400	E10	HEK293T	Active TSS
chr10	48605400	48605800	E5	HEK293T	Flanking TSS
chr10	48605800	48609400	E4	HEK293T	Accessible only
chr10	48609400	48609800	E15	HEK293T	Quiescent Gene
chr10	48609800	48611400	E4	HEK293T	Accessible only
chr10	48611400	48612200	E15	HEK293T	Quiescent Gene
chr10	48612200	48612400	E4	HEK293T	Accessible only
chr10	48612400	48614800	E15	HEK293T	Quiescent Gene
chr10	48614800	48615200	E4	HEK293T	Accessible only
chr10	48615200	48635400	E15	HEK293T	Quiescent Gene
chr10	48635400	48635600	E4	HEK293T	Accessible only
chr10	48635600	48636400	E15	HEK293T	Quiescent Gene
chr10	48636400	48637200	E4	HEK293T	Accessible only
chr10	48637200	48648400	E15	HEK293T	Quiescent Gene
chr10	48648400	48650000	E4	HEK293T	Accessible only
chr10	48650000	48650800	E15	HEK293T	Quiescent Gene
chr10	48650800	48651800	E4	HEK293T	Accessible only
chr10	48651800	48653200	E15	HEK293T	Quiescent Gene
chr10	48653200	48653600	E4	HEK293T	Accessible only
chr10	48653600	48655400	E15	HEK293T	Quiescent Gene
chr10	48655400	48655600	E4	HEK293T	Accessible only
chr10	48655600	48655800	E5	HEK293T	Flanking TSS
chr10	48655800	48656200	E6	HEK293T	Strong enhancer
chr10	48656200	48656600	E10	HEK293T	Active TSS
chr10	48656600	48656800	E6	HEK293T	Strong enhancer
chr10	48656800	48657200	E5	HEK293T	Flanking TSS
chr10	48657200	48657800	E15	HEK293T	Quiescent Gene
chr10	48657800	48659200	E4	HEK293T	Accessible only
chr10	48659200	48671600	E14	HEK293T	Quiescent
chr10	48671600	48672200	E1	HEK293T	Transcription
chr10	48672200	48684800	E14	HEK293T	Quiescent
chr10	48684800	48685200	E4	HEK293T	Accessible only
chr10	48685200	48695200	E15	HEK293T	Quiescent Gene
chr10	48695200	48696200	E4	HEK293T	Accessible only
chr10	48696200	48704000	E15	HEK293T	Quiescent Gene
chr10	48704000	48704600	E4	HEK293T	Accessible only
chr10	48704600	48707400	E15	HEK293T	Quiescent Gene
chr10	48707400	48707600	E4	HEK293T	Accessible only
chr10	48707600	48708200	E15	HEK293T	Quiescent Gene
chr10	48708200	48708600	E4	HEK293T	Accessible only
chr10	48708600	48716400	E15	HEK293T	Quiescent Gene
chr10	48716400	48716800	E4	HEK293T	Accessible only
chr10	48716800	48720000	E15	HEK293T	Quiescent Gene
chr10	48720000	48722400	E4	HEK293T	Accessible only
chr10	48722400	48727800	E15	HEK293T	Quiescent Gene
chr10	48727800	48729600	E4	HEK293T	Accessible only
chr10	48729600	48731200	E15	HEK293T	Quiescent Gene
chr10	48731200	48731600	E2	HEK293T	Transcription weak
chr10	48731600	48740600	E15	HEK293T	Quiescent Gene
chr10	48740600	48741200	E4	HEK293T	Accessible only
chr10	48741200	48743200	E15	HEK293T	Quiescent Gene
chr10	48743200	48743800	E4	HEK293T	Accessible only
chr10	48743800	48751600	E15	HEK293T	Quiescent Gene
chr10	48751600	48752000	E4	HEK293T	Accessible only
chr10	48752000	48761200	E15	HEK293T	Quiescent Gene
chr10	48761200	48761400	E4	HEK293T	Accessible only
chr10	48761400	48762000	E15	HEK293T	Quiescent Gene
chr10	48762000	48762800	E4	HEK293T	Accessible only
chr10	48762800	48765000	E15	HEK293T	Quiescent Gene
chr10	48765000	48765400	E4	HEK293T	Accessible only
chr10	48765400	48769200	E15	HEK293T	Quiescent Gene
chr10	48769200	48769600	E4	HEK293T	Accessible only
chr10	48769600	48773600	E15	HEK293T	Quiescent Gene
chr10	48773600	48779400	E4	HEK293T	Accessible only
chr10	48779400	48789400	E15	HEK293T	Quiescent Gene
chr10	48789400	48790000	E4	HEK293T	Accessible only
chr10	48790000	48802800	E15	HEK293T	Quiescent Gene
chr10	48802800	48804000	E4	HEK293T	Accessible only
chr10	48804000	48810600	E15	HEK293T	Quiescent Gene
chr10	48810600	48812000	E4	HEK293T	Accessible only
chr10	48812000	48817200	E15	HEK293T	Quiescent Gene
chr10	48817200	48817400	E4	HEK293T	Accessible only
chr10	48817400	48819800	E15	HEK293T	Quiescent Gene
chr10	48819800	48822000	E4	HEK293T	Accessible only
chr10	48822000	48830200	E15	HEK293T	Quiescent Gene
chr10	48830200	48830600	E4	HEK293T	Accessible only
chr10	48830600	48837200	E15	HEK293T	Quiescent Gene
chr10	48837200	48837600	E4	HEK293T	Accessible only
chr10	48837600	48842400	E15	HEK293T	Quiescent Gene
chr10	48842400	48843000	E4	HEK293T	Accessible only
chr10	48843000	48844600	E15	HEK293T	Quiescent Gene
chr10	48844600	48845200	E4	HEK293T	Accessible only
chr10	48845200	48849800	E15	HEK293T	Quiescent Gene
chr10	48849800	48869800	E14	HEK293T	Quiescent
chr10	48869800	48870600	E15	HEK293T	Quiescent Gene
chr10	48870600	48870800	E14	HEK293T	Quiescent
chr10	48870800	48878400	E15	HEK293T	Quiescent Gene
chr10	48878400	48878800	E4	HEK293T	Accessible only
chr10	48878800	48880200	E15	HEK293T	Quiescent Gene
chr10	48880200	48880800	E4	HEK293T	Accessible only
chr10	48880800	48881600	E15	HEK293T	Quiescent Gene
chr10	48881600	48882200	E4	HEK293T	Accessible only
chr10	48882200	48885400	E15	HEK293T	Quiescent Gene
chr10	48885400	48885800	E4	HEK293T	Accessible only
chr10	48885800	48890800	E15	HEK293T	Quiescent Gene
chr10	48890800	48891200	E4	HEK293T	Accessible only
chr10	48891200	48895000	E15	HEK293T	Quiescent Gene
chr10	48895000	48898000	E4	HEK293T	Accessible only
chr10	48898000	48906000	E15	HEK293T	Quiescent Gene
chr10	48906000	48906600	E4	HEK293T	Accessible only
chr10	48906600	48907000	E15	HEK293T	Quiescent Gene
chr10	48907000	48908400	E4	HEK293T	Accessible only
chr10	48908400	48913000	E15	HEK293T	Quiescent Gene
chr10	48913000	48914000	E4	HEK293T	Accessible only
chr10	48914000	48926200	E15	HEK293T	Quiescent Gene
chr10	48926200	48927400	E4	HEK293T	Accessible only
chr10	48927400	48928600	E15	HEK293T	Quiescent Gene
chr10	48928600	48928800	E4	HEK293T	Accessible only
chr10	48928800	48933400	E15	HEK293T	Quiescent Gene
chr10	48933400	48935400	E4	HEK293T	Accessible only
chr10	48935400	48945000	E15	HEK293T	Quiescent Gene
chr10	48945000	48945400	E9	HEK293T	Genic Enhancer
chr10	48945400	48945600	E6	HEK293T	Strong enhancer
chr10	48945600	48946800	E5	HEK293T	Flanking TSS
chr10	48946800	48948000	E4	HEK293T	Accessible only
chr10	48948000	48952600	E15	HEK293T	Quiescent Gene
chr10	48952600	48953200	E4	HEK293T	Accessible only
chr10	48953200	48956000	E15	HEK293T	Quiescent Gene
chr10	48956000	48958200	E4	HEK293T	Accessible only
chr10	48958200	48959400	E15	HEK293T	Quiescent Gene
chr10	48959400	48960200	E4	HEK293T	Accessible only
chr10	48960200	48966400	E15	HEK293T	Quiescent Gene
chr10	48966400	48966800	E4	HEK293T	Accessible only
chr10	48966800	48968200	E15	HEK293T	Quiescent Gene
chr10	48968200	48968600	E4	HEK293T	Accessible only
chr10	48968600	48969400	E15	HEK293T	Quiescent Gene
chr10	48969400	48970400	E4	HEK293T	Accessible only
chr10	48970400	48976000	E15	HEK293T	Quiescent Gene
chr10	48976000	48977000	E4	HEK293T	Accessible only
chr10	48977000	48981200	E15	HEK293T	Quiescent Gene
chr10	48981200	48983200	E4	HEK293T	Accessible only
chr10	48983200	49000400	E15	HEK293T	Quiescent Gene
chr10	49000400	49001000	E4	HEK293T	Accessible only
chr10	49001000	49002000	E9	HEK293T	Genic Enhancer
chr10	49002000	49002200	E6	HEK293T	Strong enhancer
chr10	49002200	49002600	E5	HEK293T	Flanking TSS
chr10	49002600	49002800	E4	HEK293T	Accessible only
chr10	49002800	49011200	E15	HEK293T	Quiescent Gene
chr10	49011200	49011400	E4	HEK293T	Accessible only
chr10	49011400	49012000	E15	HEK293T	Quiescent Gene
chr10	49012000	49015000	E4	HEK293T	Accessible only
chr10	49015000	49025400	E15	HEK293T	Quiescent Gene
chr10	49025400	49025800	E4	HEK293T	Accessible only
chr10	49025800	49029400	E15	HEK293T	Quiescent Gene
chr10	49029400	49029600	E4	HEK293T	Accessible only
chr10	49029600	49030000	E15	HEK293T	Quiescent Gene
chr10	49030000	49030200	E4	HEK293T	Accessible only
chr10	49030200	49035000	E15	HEK293T	Quiescent Gene
chr10	49035000	49035200	E4	HEK293T	Accessible only
chr10	49035200	49035400	E2	HEK293T	Transcription weak
chr10	49035400	49036800	E15	HEK293T	Quiescent Gene
chr10	49036800	49037000	E4	HEK293T	Accessible only
chr10	49037000	49037800	E8	HEK293T	Gene body
chr10	49037800	49038600	E15	HEK293T	Quiescent Gene
chr10	49038600	49039000	E2	HEK293T	Transcription weak
chr10	49039000	49040800	E15	HEK293T	Quiescent Gene
chr10	49040800	49056400	E14	HEK293T	Quiescent
chr10	49056400	49056600	E8	HEK293T	Gene body
chr10	49056600	49058200	E15	HEK293T	Quiescent Gene
chr10	49058200	49059000	E4	HEK293T	Accessible only
chr10	49059000	49071200	E15	HEK293T	Quiescent Gene
chr10	49071200	49073600	E4	HEK293T	Accessible only
chr10	49073600	49074400	E15	HEK293T	Quiescent Gene
chr10	49074400	49075400	E2	HEK293T	Transcription weak
chr10	49075400	49076000	E3	HEK293T	Transcription strong
chr10	49076000	49076600	E2	HEK293T	Transcription weak
chr10	49076600	49080400	E15	HEK293T	Quiescent Gene
chr10	49080400	49081800	E4	HEK293T	Accessible only
chr10	49081800	49094200	E15	HEK293T	Quiescent Gene
chr10	49094200	49095200	E4	HEK293T	Accessible only
chr10	49095200	49095400	E15	HEK293T	Quiescent Gene
chr10	49095400	49095600	E4	HEK293T	Accessible only
chr10	49095600	49096400	E15	HEK293T	Quiescent Gene
chr10	49096400	49096800	E8	HEK293T	Gene body
chr10	49096800	49097200	E15	HEK293T	Quiescent Gene
chr10	49097200	49097400	E4	HEK293T	Accessible only
chr10	49097400	49098000	E15	HEK293T	Quiescent Gene
chr10	49098000	49098400	E4	HEK293T	Accessible only
chr10	49098400	49106600	E15	HEK293T	Quiescent Gene
chr10	49106600	49107200	E4	HEK293T	Accessible only
chr10	49107200	49108000	E3	HEK293T	Transcription strong
chr10	49108000	49110200	E4	HEK293T	Accessible only
chr10	49110200	49111600	E15	HEK293T	Quiescent Gene
chr10	49111600	49112400	E4	HEK293T	Accessible only
chr10	49112400	49113600	E15	HEK293T	Quiescent Gene
chr10	49113600	49114400	E4	HEK293T	Accessible only
chr10	49114400	49114800	E5	HEK293T	Flanking TSS
chr10	49114800	49115800	E10	HEK293T	Active TSS
chr10	49115800	49116000	E5	HEK293T	Flanking TSS
chr10	49116000	49117600	E4	HEK293T	Accessible only
chr10	49117600	49120400	E15	HEK293T	Quiescent Gene
chr10	49120400	49121000	E4	HEK293T	Accessible only
chr10	49121000	49131600	E15	HEK293T	Quiescent Gene
chr10	49131600	49132400	E4	HEK293T	Accessible only
chr10	49132400	49135200	E15	HEK293T	Quiescent Gene
chr10	49135200	49136000	E4	HEK293T	Accessible only
chr10	49136000	49136200	E5	HEK293T	Flanking TSS
chr10	49136200	49136400	E8	HEK293T	Gene body
chr10	49136400	49138200	E15	HEK293T	Quiescent Gene
chr10	49138200	49140200	E4	HEK293T	Accessible only
chr10	49140200	49161600	E15	HEK293T	Quiescent Gene
chr10	49161600	49162000	E4	HEK293T	Accessible only
chr10	49162000	49164000	E15	HEK293T	Quiescent Gene
chr10	49164000	49165200	E4	HEK293T	Accessible only
chr10	49165200	49165600	E15	HEK293T	Quiescent Gene
chr10	49165600	49165800	E4	HEK293T	Accessible only
chr10	49165800	49166800	E15	HEK293T	Quiescent Gene
chr10	49166800	49168400	E4	HEK293T	Accessible only
chr10	49168400	49169200	E15	HEK293T	Quiescent Gene
chr10	49169200	49170400	E4	HEK293T	Accessible only
chr10	49170400	49170600	E15	HEK293T	Quiescent Gene
chr10	49170600	49171400	E4	HEK293T	Accessible only
chr10	49171400	49172600	E15	HEK293T	Quiescent Gene
chr10	49172600	49173400	E4	HEK293T	Accessible only
chr10	49173400	49175000	E15	HEK293T	Quiescent Gene
chr10	49175000	49176000	E4	HEK293T	Accessible only
chr10	49176000	49176200	E15	HEK293T	Quiescent Gene
chr10	49176200	49178000	E4	HEK293T	Accessible only
chr10	49178000	49187000	E15	HEK293T	Quiescent Gene
chr10	49187000	49187400	E4	HEK293T	Accessible only
chr10	49187400	49188200	E15	HEK293T	Quiescent Gene
chr10	49188200	49188400	E4	HEK293T	Accessible only
chr10	49188400	49206800	E15	HEK293T	Quiescent Gene
chr10	49206800	49207000	E4	HEK293T	Accessible only
chr10	49207000	49207800	E15	HEK293T	Quiescent Gene
chr10	49207800	49208000	E4	HEK293T	Accessible only
chr10	49208000	49208400	E15	HEK293T	Quiescent Gene
chr10	49208400	49208600	E4	HEK293T	Accessible only
chr10	49208600	49209000	E15	HEK293T	Quiescent Gene
chr10	49209000	49209200	E4	HEK293T	Accessible only
chr10	49209200	49218400	E15	HEK293T	Quiescent Gene
chr10	49218400	49219800	E4	HEK293T	Accessible only
chr10	49219800	49221400	E15	HEK293T	Quiescent Gene
chr10	49221400	49221800	E4	HEK293T	Accessible only
chr10	49221800	49225200	E15	HEK293T	Quiescent Gene
chr10	49225200	49225600	E4	HEK293T	Accessible only
chr10	49225600	49227000	E15	HEK293T	Quiescent Gene
chr10	49227000	49227800	E4	HEK293T	Accessible only
chr10	49227800	49228800	E15	HEK293T	Quiescent Gene
chr10	49228800	49229600	E4	HEK293T	Accessible only
chr10	49229600	49236800	E15	HEK293T	Quiescent Gene
chr10	49236800	49237200	E4	HEK293T	Accessible only
chr10	49237200	49242200	E15	HEK293T	Quiescent Gene
chr10	49242200	49243000	E4	HEK293T	Accessible only
chr10	49243000	49255000	E15	HEK293T	Quiescent Gene
chr10	49255000	49256000	E4	HEK293T	Accessible only
chr10	49256000	49257600	E15	HEK293T	Quiescent Gene
chr10	49257600	49258000	E4	HEK293T	Accessible only
chr10	49258000	49272400	E15	HEK293T	Quiescent Gene
chr10	49272400	49273400	E4	HEK293T	Accessible only
chr10	49273400	49281400	E15	HEK293T	Quiescent Gene
chr10	49281400	49281800	E4	HEK293T	Accessible only
chr10	49281800	49282600	E15	HEK293T	Quiescent Gene
chr10	49282600	49283400	E4	HEK293T	Accessible only
chr10	49283400	49288200	E15	HEK293T	Quiescent Gene
chr10	49288200	49288600	E4	HEK293T	Accessible only
chr10	49288600	49297800	E15	HEK293T	Quiescent Gene
chr10	49297800	49298000	E4	HEK293T	Accessible only
chr10	49298000	49298600	E5	HEK293T	Flanking TSS
chr10	49298600	49299200	E6	HEK293T	Strong enhancer
chr10	49299200	49300000	E5	HEK293T	Flanking TSS
chr10	49300000	49301000	E4	HEK293T	Accessible only
chr10	49301000	49303600	E15	HEK293T	Quiescent Gene
chr10	49303600	49304800	E4	HEK293T	Accessible only
chr10	49304800	49307400	E15	HEK293T	Quiescent Gene
chr10	49307400	49307800	E4	HEK293T	Accessible only
chr10	49307800	49309800	E15	HEK293T	Quiescent Gene
chr10	49309800	49311600	E4	HEK293T	Accessible only
chr10	49311600	49312400	E15	HEK293T	Quiescent Gene
chr10	49312400	49313800	E4	HEK293T	Accessible only
chr10	49313800	49314400	E15	HEK293T	Quiescent Gene
chr10	49314400	49314600	E4	HEK293T	Accessible only
chr10	49314600	49315000	E15	HEK293T	Quiescent Gene
chr10	49315000	49315200	E4	HEK293T	Accessible only
chr10	49315200	49318200	E15	HEK293T	Quiescent Gene
chr10	49318200	49318800	E4	HEK293T	Accessible only
chr10	49318800	49324000	E15	HEK293T	Quiescent Gene
chr10	49324000	49327200	E4	HEK293T	Accessible only
chr10	49327200	49332000	E15	HEK293T	Quiescent Gene
chr10	49332000	49348000	E14	HEK293T	Quiescent
chr10	49348000	49351000	E15	HEK293T	Quiescent Gene
chr10	49351000	49351200	E4	HEK293T	Accessible only
chr10	49351200	49352800	E9	HEK293T	Genic Enhancer
chr10	49352800	49353400	E15	HEK293T	Quiescent Gene
chr10	49353400	49354800	E4	HEK293T	Accessible only
chr10	49354800	49359600	E15	HEK293T	Quiescent Gene
chr10	49359600	49361200	E4	HEK293T	Accessible only
chr10	49361200	49363600	E15	HEK293T	Quiescent Gene
chr10	49363600	49364000	E4	HEK293T	Accessible only
chr10	49364000	49365800	E15	HEK293T	Quiescent Gene
chr10	49365800	49366200	E4	HEK293T	Accessible only
chr10	49366200	49366800	E15	HEK293T	Quiescent Gene
chr10	49366800	49367000	E4	HEK293T	Accessible only
chr10	49367000	49367600	E15	HEK293T	Quiescent Gene
chr10	49367600	49368600	E4	HEK293T	Accessible only
chr10	49368600	49369400	E15	HEK293T	Quiescent Gene
chr10	49369400	49369600	E4	HEK293T	Accessible only
chr10	49369600	49370000	E15	HEK293T	Quiescent Gene
chr10	49370000	49370200	E4	HEK293T	Accessible only
chr10	49370200	49375600	E15	HEK293T	Quiescent Gene
chr10	49375600	49376600	E4	HEK293T	Accessible only
chr10	49376600	49379600	E15	HEK293T	Quiescent Gene
chr10	49379600	49383400	E4	HEK293T	Accessible only
chr10	49383400	49393800	E15	HEK293T	Quiescent Gene
chr10	49393800	49394200	E4	HEK293T	Accessible only
chr10	49394200	49395000	E15	HEK293T	Quiescent Gene
chr10	49395000	49395400	E4	HEK293T	Accessible only
chr10	49395400	49395600	E3	HEK293T	Transcription strong
chr10	49395600	49396000	E2	HEK293T	Transcription weak
chr10	49396000	49397200	E15	HEK293T	Quiescent Gene
chr10	49397200	49397800	E4	HEK293T	Accessible only
chr10	49397800	49399200	E5	HEK293T	Flanking TSS
chr10	49399200	49399400	E4	HEK293T	Accessible only
chr10	49399400	49407200	E15	HEK293T	Quiescent Gene
chr10	49407200	49410200	E4	HEK293T	Accessible only
chr10	49410200	49411600	E15	HEK293T	Quiescent Gene
chr10	49411600	49412000	E4	HEK293T	Accessible only
chr10	49412000	49416000	E15	HEK293T	Quiescent Gene
chr10	49416000	49416200	E4	HEK293T	Accessible only
chr10	49416200	49417200	E15	HEK293T	Quiescent Gene
chr10	49417200	49419400	E4	HEK293T	Accessible only
chr10	49419400	49420200	E15	HEK293T	Quiescent Gene
chr10	49420200	49441600	E14	HEK293T	Quiescent
chr10	49441600	49442200	E4	HEK293T	Accessible only
chr10	49442200	49456800	E15	HEK293T	Quiescent Gene
chr10	49456800	49461600	E2	HEK293T	Transcription weak
chr10	49461600	49463800	E15	HEK293T	Quiescent Gene
chr10	49463800	49483000	E2	HEK293T	Transcription weak
chr10	49483000	49485000	E15	HEK293T	Quiescent Gene
chr10	49485000	49485200	E4	HEK293T	Accessible only
chr10	49485200	49487400	E15	HEK293T	Quiescent Gene
chr10	49487400	49489600	E9	HEK293T	Genic Enhancer
chr10	49489600	49490000	E8	HEK293T	Gene body
chr10	49490000	49493600	E15	HEK293T	Quiescent Gene
chr10	49493600	49494000	E4	HEK293T	Accessible only
chr10	49494000	49495400	E15	HEK293T	Quiescent Gene
chr10	49495400	49496200	E2	HEK293T	Transcription weak
chr10	49496200	49500000	E15	HEK293T	Quiescent Gene
chr10	49500000	49500800	E2	HEK293T	Transcription weak
chr10	49500800	49501400	E8	HEK293T	Gene body
chr10	49501400	49503000	E15	HEK293T	Quiescent Gene
chr10	49503000	49505000	E8	HEK293T	Gene body
chr10	49505000	49512200	E15	HEK293T	Quiescent Gene
chr10	49512200	49512600	E4	HEK293T	Accessible only
chr10	49512600	49515200	E15	HEK293T	Quiescent Gene
chr10	49515200	49515400	E8	HEK293T	Gene body
chr10	49515400	49518600	E2	HEK293T	Transcription weak
chr10	49518600	49518800	E3	HEK293T	Transcription strong
chr10	49518800	49519800	E4	HEK293T	Accessible only
chr10	49519800	49520000	E3	HEK293T	Transcription strong
chr10	49520000	49522000	E2	HEK293T	Transcription weak
chr10	49522000	49523000	E15	HEK293T	Quiescent Gene
chr10	49523000	49533000	E2	HEK293T	Transcription weak
chr10	49533000	49534200	E15	HEK293T	Quiescent Gene
chr10	49534200	49535200	E8	HEK293T	Gene body
chr10	49535200	49536600	E2	HEK293T	Transcription weak
chr10	49536600	49536800	E8	HEK293T	Gene body
chr10	49536800	49537600	E15	HEK293T	Quiescent Gene
chr10	49537600	49538000	E8	HEK293T	Gene body
chr10	49538000	49538200	E7	HEK293T	Enhancer weak
chr10	49538200	49538600	E6	HEK293T	Strong enhancer
chr10	49538600	49539200	E10	HEK293T	Active TSS
chr10	49539200	49540000	E6	HEK293T	Strong enhancer
chr10	49540000	49540200	E8	HEK293T	Gene body
chr10	49540200	49556600	E14	HEK293T	Quiescent
chr10	49556600	49557000	E4	HEK293T	Accessible only
chr10	49557000	49572600	E15	HEK293T	Quiescent Gene
chr10	49572600	49573000	E4	HEK293T	Accessible only
chr10	49573000	49579200	E15	HEK293T	Quiescent Gene
chr10	49579200	49579600	E4	HEK293T	Accessible only
chr10	49579600	49579800	E5	HEK293T	Flanking TSS
chr10	49579800	49580400	E15	HEK293T	Quiescent Gene
chr10	49580400	49586600	E14	HEK293T	Quiescent
chr10	49586600	49592800	E15	HEK293T	Quiescent Gene
chr10	49592800	49593000	E4	HEK293T	Accessible only
chr10	49593000	49593400	E5	HEK293T	Flanking TSS
chr10	49593400	49594600	E4	HEK293T	Accessible only
chr10	49594600	49595000	E5	HEK293T	Flanking TSS
chr10	49595000	49597800	E4	HEK293T	Accessible only
chr10	49597800	49599600	E15	HEK293T	Quiescent Gene
chr10	49599600	49600400	E4	HEK293T	Accessible only
chr10	49600400	49605200	E15	HEK293T	Quiescent Gene
chr10	49605200	49605600	E4	HEK293T	Accessible only
chr10	49605600	49606600	E15	HEK293T	Quiescent Gene
chr10	49606600	49606800	E12	HEK293T	Bivalent
chr10	49606800	49607600	E5	HEK293T	Flanking TSS
chr10	49607600	49609400	E4	HEK293T	Accessible only
chr10	49609400	49611400	E5	HEK293T	Flanking TSS
chr10	49611400	49612400	E3	HEK293T	Transcription strong
chr10	49612400	49613000	E4	HEK293T	Accessible only
chr10	49613000	49613600	E5	HEK293T	Flanking TSS
chr10	49613600	49613800	E12	HEK293T	Bivalent
chr10	49613800	49614800	E5	HEK293T	Flanking TSS
chr10	49614800	49616000	E12	HEK293T	Bivalent
chr10	49616000	49617200	E4	HEK293T	Accessible only
chr10	49617200	49619600	E15	HEK293T	Quiescent Gene
chr10	49619600	49623800	E4	HEK293T	Accessible only
chr10	49623800	49628600	E15	HEK293T	Quiescent Gene
chr10	49628600	49630000	E4	HEK293T	Accessible only
chr10	49630000	49630400	E15	HEK293T	Quiescent Gene
chr10	49630400	49634400	E4	HEK293T	Accessible only
chr10	49634400	49642000	E15	HEK293T	Quiescent Gene
chr10	49642000	49642800	E4	HEK293T	Accessible only
chr10	49642800	49645600	E15	HEK293T	Quiescent Gene
chr10	49645600	49646800	E4	HEK293T	Accessible only
chr10	49646800	49648400	E15	HEK293T	Quiescent Gene
chr10	49648400	49649600	E4	HEK293T	Accessible only
chr10	49649600	49650800	E15	HEK293T	Quiescent Gene
chr10	49650800	49653800	E4	HEK293T	Accessible only
chr10	49653800	49654600	E15	HEK293T	Quiescent Gene
chr10	49654600	49655400	E4	HEK293T	Accessible only
chr10	49655400	49656400	E15	HEK293T	Quiescent Gene
chr10	49656400	49657000	E4	HEK293T	Accessible only
chr10	49657000	49662400	E15	HEK293T	Quiescent Gene
chr10	49662400	49662800	E4	HEK293T	Accessible only
chr10	49662800	49664600	E15	HEK293T	Quiescent Gene
chr10	49664600	49665400	E4	HEK293T	Accessible only
chr10	49665400	49666200	E15	HEK293T	Quiescent Gene
chr10	49666200	49667000	E4	HEK293T	Accessible only
chr10	49667000	49669000	E15	HEK293T	Quiescent Gene
chr10	49669000	49669200	E4	HEK293T	Accessible only
chr10	49669200	49669800	E12	HEK293T	Bivalent
chr10	49669800	49678400	E13	HEK293T	Repressed polycomb
chr10	49678400	49678800	E11	HEK293T	Poised TSS
chr10	49678800	49680000	E5	HEK293T	Flanking TSS
chr10	49680000	49680400	E4	HEK293T	Accessible only
chr10	49680400	49686800	E15	HEK293T	Quiescent Gene
chr10	49686800	49687000	E4	HEK293T	Accessible only
chr10	49687000	49687400	E15	HEK293T	Quiescent Gene
chr10	49687400	49687600	E4	HEK293T	Accessible only
chr10	49687600	49700800	E15	HEK293T	Quiescent Gene
chr10	49700800	49701000	E4	HEK293T	Accessible only
chr10	49701000	49701400	E5	HEK293T	Flanking TSS
chr10	49701400	49701600	E8	HEK293T	Gene body
chr10	49701600	49709200	E15	HEK293T	Quiescent Gene
chr10	49709200	49709400	E4	HEK293T	Accessible only
chr10	49709400	49710600	E15	HEK293T	Quiescent Gene
chr10	49710600	49711800	E4	HEK293T	Accessible only
chr10	49711800	49716600	E15	HEK293T	Quiescent Gene
chr10	49716600	49728600	E14	HEK293T	Quiescent
chr10	49728600	49733200	E15	HEK293T	Quiescent Gene
chr10	49733200	49733400	E4	HEK293T	Accessible only
chr10	49733400	49734000	E15	HEK293T	Quiescent Gene
chr10	49734000	49734800	E4	HEK293T	Accessible only
chr10	49734800	49741800	E3	HEK293T	Transcription strong
chr10	49741800	49742400	E2	HEK293T	Transcription weak
chr10	49742400	49745400	E3	HEK293T	Transcription strong
chr10	49745400	49749400	E2	HEK293T	Transcription weak
chr10	49749400	49752800	E3	HEK293T	Transcription strong
chr10	49752800	49753000	E2	HEK293T	Transcription weak
chr10	49753000	49754800	E15	HEK293T	Quiescent Gene
chr10	49754800	49756800	E2	HEK293T	Transcription weak
chr10	49756800	49757000	E3	HEK293T	Transcription strong
chr10	49757000	49757400	E2	HEK293T	Transcription weak
chr10	49757400	49758000	E15	HEK293T	Quiescent Gene
chr10	49758000	49758200	E4	HEK293T	Accessible only
chr10	49758200	49759200	E3	HEK293T	Transcription strong
chr10	49759200	49760000	E4	HEK293T	Accessible only
chr10	49760000	49760200	E15	HEK293T	Quiescent Gene
chr10	49760200	49761000	E4	HEK293T	Accessible only
chr10	49761000	49761600	E5	HEK293T	Flanking TSS
chr10	49761600	49762000	E6	HEK293T	Strong enhancer
chr10	49762000	49762400	E10	HEK293T	Active TSS
chr10	49762400	49762800	E5	HEK293T	Flanking TSS
chr10	49762800	49763000	E4	HEK293T	Accessible only
chr10	49763000	49768400	E15	HEK293T	Quiescent Gene
chr10	49768400	49769000	E2	HEK293T	Transcription weak
chr10	49769000	49784000	E15	HEK293T	Quiescent Gene
chr10	49784000	49784200	E4	HEK293T	Accessible only
chr10	49784200	49784600	E15	HEK293T	Quiescent Gene
chr10	49784600	49784800	E4	HEK293T	Accessible only
chr10	49784800	49814200	E14	HEK293T	Quiescent
chr10	49814200	49815200	E15	HEK293T	Quiescent Gene
chr10	49815200	49822600	E2	HEK293T	Transcription weak
chr10	49822600	49826200	E15	HEK293T	Quiescent Gene
chr10	49826200	49829200	E2	HEK293T	Transcription weak
chr10	49829200	49831000	E15	HEK293T	Quiescent Gene
chr10	49831000	49833000	E2	HEK293T	Transcription weak
chr10	49833000	49834600	E15	HEK293T	Quiescent Gene
chr10	49834600	49835400	E2	HEK293T	Transcription weak
chr10	49835400	49835800	E15	HEK293T	Quiescent Gene
chr10	49835800	49836000	E2	HEK293T	Transcription weak
chr10	49836000	49837000	E15	HEK293T	Quiescent Gene
chr10	49837000	49846000	E2	HEK293T	Transcription weak
chr10	49846000	49848000	E15	HEK293T	Quiescent Gene
chr10	49848000	49849800	E2	HEK293T	Transcription weak
chr10	49849800	49850400	E8	HEK293T	Gene body
chr10	49850400	49852000	E15	HEK293T	Quiescent Gene
chr10	49852000	49853400	E8	HEK293T	Gene body
chr10	49853400	49854000	E15	HEK293T	Quiescent Gene
chr10	49854000	49859200	E2	HEK293T	Transcription weak
chr10	49859200	49859600	E15	HEK293T	Quiescent Gene
chr10	49859600	49860800	E8	HEK293T	Gene body
chr10	49860800	49867000	E15	HEK293T	Quiescent Gene
chr10	49867000	49867400	E2	HEK293T	Transcription weak
chr10	49867400	49870800	E15	HEK293T	Quiescent Gene
chr10	49870800	49871400	E11	HEK293T	Poised TSS
chr10	49871400	49872600	E7	HEK293T	Enhancer weak
chr10	49872600	49873600	E8	HEK293T	Gene body
chr10	49873600	49875600	E15	HEK293T	Quiescent Gene
chr10	49875600	49881000	E2	HEK293T	Transcription weak
chr10	49881000	49882800	E15	HEK293T	Quiescent Gene
chr10	49882800	49885200	E2	HEK293T	Transcription weak
chr10	49885200	49892800	E15	HEK293T	Quiescent Gene
chr10	49892800	49898000	E2	HEK293T	Transcription weak
chr10	49898000	49902600	E15	HEK293T	Quiescent Gene
chr10	49902600	49907200	E2	HEK293T	Transcription weak
chr10	49907200	49911000	E15	HEK293T	Quiescent Gene
chr10	49911000	49915000	E2	HEK293T	Transcription weak
chr10	49915000	49919000	E15	HEK293T	Quiescent Gene
chr10	49919000	49934800	E2	HEK293T	Transcription weak
chr10	49934800	49939600	E15	HEK293T	Quiescent Gene
chr10	49939600	49939800	E11	HEK293T	Poised TSS
chr10	49939800	49941200	E7	HEK293T	Enhancer weak
chr10	49941200	49941400	E6	HEK293T	Strong enhancer
chr10	49941400	49943000	E10	HEK293T	Active TSS
chr10	49943000	49943400	E6	HEK293T	Strong enhancer
chr10	49943400	49944200	E7	HEK293T	Enhancer weak
chr10	49944200	49944600	E8	HEK293T	Gene body
chr10	49944600	49950000	E2	HEK293T	Transcription weak
chr10	49950000	49950600	E15	HEK293T	Quiescent Gene
chr10	49950600	49950800	E2	HEK293T	Transcription weak
chr10	49950800	49952200	E15	HEK293T	Quiescent Gene
chr10	49952200	49965200	E2	HEK293T	Transcription weak
chr10	49965200	49968600	E15	HEK293T	Quiescent Gene
chr10	49968600	49989200	E2	HEK293T	Transcription weak
chr10	49989200	49991400	E15	HEK293T	Quiescent Gene
chr10	49991400	49993800	E2	HEK293T	Transcription weak
chr10	49993800	49998800	E15	HEK293T	Quiescent Gene
chr10	49998800	49999600	E2	HEK293T	Transcription weak
chr10	49999600	50001800	E15	HEK293T	Quiescent Gene
chr10	50001800	50004200	E2	HEK293T	Transcription weak
chr10	50004200	50005400	E15	HEK293T	Quiescent Gene
chr10	50005400	50005800	E2	HEK293T	Transcription weak
chr10	50005800	50007200	E15	HEK293T	Quiescent Gene
chr10	50007200	50012600	E2	HEK293T	Transcription weak
chr10	50012600	50018200	E15	HEK293T	Quiescent Gene
chr10	50018200	50018600	E4	HEK293T	Accessible only
chr10	50018600	50021000	E15	HEK293T	Quiescent Gene
chr10	50021000	50026400	E14	HEK293T	Quiescent
chr10	50026400	50028600	E15	HEK293T	Quiescent Gene
chr10	50028600	50029000	E4	HEK293T	Accessible only
chr10	50029000	50037200	E15	HEK293T	Quiescent Gene
chr10	50037200	50047600	E14	HEK293T	Quiescent
chr10	50047600	50049000	E15	HEK293T	Quiescent Gene
chr10	50049000	50051000	E2	HEK293T	Transcription weak
chr10	50051000	50053200	E15	HEK293T	Quiescent Gene
chr10	50053200	50054000	E2	HEK293T	Transcription weak
chr10	50054000	50063000	E15	HEK293T	Quiescent Gene
chr10	50063000	50063200	E4	HEK293T	Accessible only
chr10	50063200	50063400	E5	HEK293T	Flanking TSS
chr10	50063400	50063600	E8	HEK293T	Gene body
chr10	50063600	50066800	E14	HEK293T	Quiescent
chr10	50066800	50067000	E11	HEK293T	Poised TSS
chr10	50067000	50067400	E7	HEK293T	Enhancer weak
chr10	50067400	50067600	E6	HEK293T	Strong enhancer
chr10	50067600	50068400	E10	HEK293T	Active TSS
chr10	50068400	50068600	E6	HEK293T	Strong enhancer
chr10	50068600	50069200	E7	HEK293T	Enhancer weak
chr10	50069200	50069400	E8	HEK293T	Gene body
chr10	50069400	50070800	E15	HEK293T	Quiescent Gene
chr10	50070800	50134800	E2	HEK293T	Transcription weak
chr10	50134800	50216600	E14	HEK293T	Quiescent
chr10	50216600	50217200	E8	HEK293T	Gene body
chr10	50217200	50224200	E15	HEK293T	Quiescent Gene
chr10	50224200	50224800	E4	HEK293T	Accessible only
chr10	50224800	50242200	E15	HEK293T	Quiescent Gene
chr10	50242200	50242800	E4	HEK293T	Accessible only
chr10	50242800	50243600	E15	HEK293T	Quiescent Gene
chr10	50243600	50244000	E8	HEK293T	Gene body
chr10	50244000	50244800	E5	HEK293T	Flanking TSS
chr10	50244800	50245000	E4	HEK293T	Accessible only
chr10	50245000	50255800	E15	HEK293T	Quiescent Gene
chr10	50255800	50256000	E4	HEK293T	Accessible only
chr10	50256000	50263000	E15	HEK293T	Quiescent Gene
chr10	50263000	50263200	E11	HEK293T	Poised TSS
chr10	50263200	50270200	E14	HEK293T	Quiescent
chr10	50270200	50272800	E15	HEK293T	Quiescent Gene
chr10	50272800	50273200	E4	HEK293T	Accessible only
chr10	50273200	50275400	E15	HEK293T	Quiescent Gene
chr10	50275400	50276200	E4	HEK293T	Accessible only
chr10	50276200	50276800	E12	HEK293T	Bivalent
chr10	50276800	50279400	E13	HEK293T	Repressed polycomb
chr10	50279400	50280000	E12	HEK293T	Bivalent
chr10	50280000	50281600	E13	HEK293T	Repressed polycomb
chr10	50281600	50294600	E15	HEK293T	Quiescent Gene
chr10	50294600	50295200	E4	HEK293T	Accessible only
chr10	50295200	50296600	E15	HEK293T	Quiescent Gene
chr10	50296600	50304200	E14	HEK293T	Quiescent
chr10	50304200	50304600	E8	HEK293T	Gene body
chr10	50304600	50308800	E15	HEK293T	Quiescent Gene
chr10	50308800	50310800	E2	HEK293T	Transcription weak
chr10	50310800	50311200	E3	HEK293T	Transcription strong
chr10	50311200	50311400	E2	HEK293T	Transcription weak
chr10	50311400	50327000	E15	HEK293T	Quiescent Gene
chr10	50327000	50327600	E8	HEK293T	Gene body
chr10	50327600	50334400	E15	HEK293T	Quiescent Gene
chr10	50334400	50334800	E8	HEK293T	Gene body
chr10	50334800	50343600	E15	HEK293T	Quiescent Gene
chr10	50343600	50344400	E2	HEK293T	Transcription weak
chr10	50344400	50350400	E15	HEK293T	Quiescent Gene
chr10	50350400	50350800	E2	HEK293T	Transcription weak
chr10	50350800	50355200	E15	HEK293T	Quiescent Gene
chr10	50355200	50356200	E2	HEK293T	Transcription weak
chr10	50356200	50358600	E15	HEK293T	Quiescent Gene
chr10	50358600	50358800	E8	HEK293T	Gene body
chr10	50358800	50359200	E15	HEK293T	Quiescent Gene
chr10	50359200	50360800	E8	HEK293T	Gene body
chr10	50360800	50367600	E15	HEK293T	Quiescent Gene
chr10	50367600	50368200	E4	HEK293T	Accessible only
chr10	50368200	50368400	E15	HEK293T	Quiescent Gene
chr10	50368400	50368600	E8	HEK293T	Gene body
chr10	50368600	50383000	E14	HEK293T	Quiescent
chr10	50383000	50385400	E15	HEK293T	Quiescent Gene
chr10	50385400	50385600	E8	HEK293T	Gene body
chr10	50385600	50392600	E15	HEK293T	Quiescent Gene
chr10	50392600	50393200	E8	HEK293T	Gene body
chr10	50393200	50394000	E5	HEK293T	Flanking TSS
chr10	50394000	50394400	E6	HEK293T	Strong enhancer
chr10	50394400	50394600	E7	HEK293T	Enhancer weak
chr10	50394600	50395000	E8	HEK293T	Gene body
chr10	50395000	50395400	E7	HEK293T	Enhancer weak
chr10	50395400	50395600	E8	HEK293T	Gene body
chr10	50395600	50398400	E15	HEK293T	Quiescent Gene
chr10	50398400	50399400	E8	HEK293T	Gene body
chr10	50399400	50410000	E15	HEK293T	Quiescent Gene
chr10	50410000	50413200	E8	HEK293T	Gene body
chr10	50413200	50414400	E7	HEK293T	Enhancer weak
chr10	50414400	50414600	E8	HEK293T	Gene body
chr10	50414600	50416600	E15	HEK293T	Quiescent Gene
chr10	50416600	50416800	E11	HEK293T	Poised TSS
chr10	50416800	50417200	E8	HEK293T	Gene body
chr10	50417200	50417600	E7	HEK293T	Enhancer weak
chr10	50417600	50418200	E6	HEK293T	Strong enhancer
chr10	50418200	50418600	E10	HEK293T	Active TSS
chr10	50418600	50419000	E6	HEK293T	Strong enhancer
chr10	50419000	50419200	E8	HEK293T	Gene body
chr10	50419200	50420000	E15	HEK293T	Quiescent Gene
chr10	50420000	50420800	E8	HEK293T	Gene body
chr10	50420800	50421200	E15	HEK293T	Quiescent Gene
chr10	50421200	50422000	E4	HEK293T	Accessible only
chr10	50422000	50431000	E15	HEK293T	Quiescent Gene
chr10	50431000	50432000	E8	HEK293T	Gene body
chr10	50432000	50445400	E15	HEK293T	Quiescent Gene
chr10	50445400	50445600	E8	HEK293T	Gene body
chr10	50445600	50446400	E7	HEK293T	Enhancer weak
chr10	50446400	50446800	E11	HEK293T	Poised TSS
chr10	50446800	50457800	E14	HEK293T	Quiescent
chr10	50457800	50460200	E15	HEK293T	Quiescent Gene
chr10	50460200	50460800	E2	HEK293T	Transcription weak
chr10	50460800	50461600	E15	HEK293T	Quiescent Gene
chr10	50461600	50463600	E8	HEK293T	Gene body
chr10	50463600	50464600	E7	HEK293T	Enhancer weak
chr10	50464600	50464800	E8	HEK293T	Gene body
chr10	50464800	50467800	E15	HEK293T	Quiescent Gene
chr10	50467800	50470400	E8	HEK293T	Gene body
chr10	50470400	50472000	E7	HEK293T	Enhancer weak
chr10	50472000	50473000	E8	HEK293T	Gene body
chr10	50473000	50476600	E15	HEK293T	Quiescent Gene
chr10	50476600	50477200	E2	HEK293T	Transcription weak
chr10	50477200	50482200	E15	HEK293T	Quiescent Gene
chr10	50482200	50501200	E14	HEK293T	Quiescent
chr10	50501200	50502000	E8	HEK293T	Gene body
chr10	50502000	50502600	E5	HEK293T	Flanking TSS
chr10	50502600	50503800	E15	HEK293T	Quiescent Gene
chr10	50503800	50504000	E4	HEK293T	Accessible only
chr10	50504000	50504200	E5	HEK293T	Flanking TSS
chr10	50504200	50504800	E8	HEK293T	Gene body
chr10	50504800	50527200	E15	HEK293T	Quiescent Gene
chr10	50527200	50527600	E8	HEK293T	Gene body
chr10	50527600	50527800	E5	HEK293T	Flanking TSS
chr10	50527800	50534800	E15	HEK293T	Quiescent Gene
chr10	50534800	50535200	E8	HEK293T	Gene body
chr10	50535200	50546000	E15	HEK293T	Quiescent Gene
chr10	50546000	50546400	E8	HEK293T	Gene body
chr10	50546400	50552200	E15	HEK293T	Quiescent Gene
chr10	50552200	50552800	E8	HEK293T	Gene body
chr10	50552800	50553400	E7	HEK293T	Enhancer weak
chr10	50553400	50555800	E8	HEK293T	Gene body
chr10	50555800	50561800	E15	HEK293T	Quiescent Gene
chr10	50561800	50562200	E5	HEK293T	Flanking TSS
chr10	50562200	50562400	E8	HEK293T	Gene body
chr10	50562400	50563800	E15	HEK293T	Quiescent Gene
chr10	50563800	50564600	E8	HEK293T	Gene body
chr10	50564600	50565600	E15	HEK293T	Quiescent Gene
chr10	50565600	50566000	E2	HEK293T	Transcription weak
chr10	50566000	50567600	E15	HEK293T	Quiescent Gene
chr10	50567600	50568200	E8	HEK293T	Gene body
chr10	50568200	50582800	E15	HEK293T	Quiescent Gene
chr10	50582800	50583600	E4	HEK293T	Accessible only
chr10	50583600	50586400	E15	HEK293T	Quiescent Gene
chr10	50586400	50586800	E4	HEK293T	Accessible only
chr10	50586800	50588800	E15	HEK293T	Quiescent Gene
chr10	50588800	50589600	E2	HEK293T	Transcription weak
chr10	50589600	50599600	E15	HEK293T	Quiescent Gene
chr10	50599600	50600000	E8	HEK293T	Gene body
chr10	50600000	50600200	E5	HEK293T	Flanking TSS
chr10	50600200	50600400	E7	HEK293T	Enhancer weak
chr10	50600400	50600600	E11	HEK293T	Poised TSS
chr10	50600600	50600800	E5	HEK293T	Flanking TSS
chr10	50600800	50601000	E8	HEK293T	Gene body
chr10	50601000	50601200	E9	HEK293T	Genic Enhancer
chr10	50601200	50602800	E15	HEK293T	Quiescent Gene
chr10	50602800	50603200	E8	HEK293T	Gene body
chr10	50603200	50604200	E7	HEK293T	Enhancer weak
chr10	50604200	50604600	E6	HEK293T	Strong enhancer
chr10	50604600	50605200	E7	HEK293T	Enhancer weak
chr10	50605200	50605400	E6	HEK293T	Strong enhancer
chr10	50605400	50605800	E7	HEK293T	Enhancer weak
chr10	50605800	50608000	E8	HEK293T	Gene body
chr10	50608000	50609800	E15	HEK293T	Quiescent Gene
chr10	50609800	50610000	E8	HEK293T	Gene body
chr10	50610000	50610600	E15	HEK293T	Quiescent Gene
chr10	50610600	50612000	E4	HEK293T	Accessible only
chr10	50612000	50612800	E15	HEK293T	Quiescent Gene
chr10	50612800	50614400	E8	HEK293T	Gene body
chr10	50614400	50615000	E5	HEK293T	Flanking TSS
chr10	50615000	50615400	E8	HEK293T	Gene body
chr10	50615400	50617800	E15	HEK293T	Quiescent Gene
chr10	50617800	50618000	E8	HEK293T	Gene body
chr10	50618000	50618400	E15	HEK293T	Quiescent Gene
chr10	50618400	50619600	E8	HEK293T	Gene body
chr10	50619600	50620800	E9	HEK293T	Genic Enhancer
chr10	50620800	50622600	E6	HEK293T	Strong enhancer
chr10	50622600	50622800	E10	HEK293T	Active TSS
chr10	50622800	50623200	E6	HEK293T	Strong enhancer
chr10	50623200	50625600	E10	HEK293T	Active TSS
chr10	50625600	50626000	E6	HEK293T	Strong enhancer
chr10	50626000	50626400	E7	HEK293T	Enhancer weak
chr10	50626400	50626600	E8	HEK293T	Gene body
chr10	50626600	50630000	E15	HEK293T	Quiescent Gene
chr10	50630000	50630200	E8	HEK293T	Gene body
chr10	50630200	50653000	E14	HEK293T	Quiescent
chr10	50653000	50653600	E5	HEK293T	Flanking TSS
chr10	50653600	50654000	E15	HEK293T	Quiescent Gene
chr10	50654000	50654200	E4	HEK293T	Accessible only
chr10	50654200	50659800	E15	HEK293T	Quiescent Gene
chr10	50659800	50660600	E5	HEK293T	Flanking TSS
chr10	50660600	50677400	E14	HEK293T	Quiescent
chr10	50677400	50684200	E15	HEK293T	Quiescent Gene
chr10	50684200	50685200	E2	HEK293T	Transcription weak
chr10	50685200	50687800	E15	HEK293T	Quiescent Gene
chr10	50687800	50738800	E14	HEK293T	Quiescent
chr10	50738800	50739000	E8	HEK293T	Gene body
chr10	50739000	50739400	E7	HEK293T	Enhancer weak
chr10	50739400	50739800	E6	HEK293T	Strong enhancer
chr10	50739800	50740600	E10	HEK293T	Active TSS
chr10	50740600	50741000	E7	HEK293T	Enhancer weak
chr10	50741000	50741800	E11	HEK293T	Poised TSS
chr10	50741800	50760600	E15	HEK293T	Quiescent Gene
chr10	50760600	50787800	E14	HEK293T	Quiescent
chr10	50787800	50788000	E15	HEK293T	Quiescent Gene
chr10	50788000	50788200	E2	HEK293T	Transcription weak
chr10	50788200	50788800	E15	HEK293T	Quiescent Gene
chr10	50788800	50789200	E4	HEK293T	Accessible only
chr10	50789200	50789800	E5	HEK293T	Flanking TSS
chr10	50789800	50790200	E11	HEK293T	Poised TSS
chr10	50790200	50846600	E14	HEK293T	Quiescent
chr10	50846600	50847200	E8	HEK293T	Gene body
chr10	50847200	50851400	E15	HEK293T	Quiescent Gene
chr10	50851400	50852200	E8	HEK293T	Gene body
chr10	50852200	50857400	E15	HEK293T	Quiescent Gene
chr10	50857400	50858400	E8	HEK293T	Gene body
chr10	50858400	50883400	E14	HEK293T	Quiescent
chr10	50883400	50884800	E8	HEK293T	Gene body
chr10	50884800	50885600	E15	HEK293T	Quiescent Gene
chr10	50885600	50885800	E8	HEK293T	Gene body
chr10	50885800	50888000	E15	HEK293T	Quiescent Gene
chr10	50888000	50897600	E14	HEK293T	Quiescent
chr10	50897600	50898200	E8	HEK293T	Gene body
chr10	50898200	50917000	E14	HEK293T	Quiescent
chr10	50917000	50917400	E4	HEK293T	Accessible only
chr10	50917400	50923200	E15	HEK293T	Quiescent Gene
chr10	50923200	50923800	E2	HEK293T	Transcription weak
chr10	50923800	50932200	E15	HEK293T	Quiescent Gene
chr10	50932200	50932600	E5	HEK293T	Flanking TSS
chr10	50932600	50933400	E8	HEK293T	Gene body
chr10	50933400	50937400	E15	HEK293T	Quiescent Gene
chr10	50937400	50938000	E4	HEK293T	Accessible only
chr10	50938000	50938200	E15	HEK293T	Quiescent Gene
chr10	50938200	50981600	E14	HEK293T	Quiescent
chr10	50981600	50988400	E15	HEK293T	Quiescent Gene
chr10	50988400	50988600	E12	HEK293T	Bivalent
chr10	50988600	50989000	E5	HEK293T	Flanking TSS
chr10	50989000	50989200	E6	HEK293T	Strong enhancer
chr10	50989200	50989800	E11	HEK293T	Poised TSS
chr10	50989800	50990000	E8	HEK293T	Gene body
chr10	50990000	50990200	E7	HEK293T	Enhancer weak
chr10	50990200	50991000	E6	HEK293T	Strong enhancer
chr10	50991000	50992200	E10	HEK293T	Active TSS
chr10	50992200	50994400	E6	HEK293T	Strong enhancer
chr10	50994400	50996600	E11	HEK293T	Poised TSS
chr10	50996600	50998200	E7	HEK293T	Enhancer weak
chr10	50998200	50999400	E8	HEK293T	Gene body
chr10	50999400	51000800	E11	HEK293T	Poised TSS
chr10	51000800	51001000	E7	HEK293T	Enhancer weak
chr10	51001000	51001600	E8	HEK293T	Gene body
chr10	51001600	51002000	E4	HEK293T	Accessible only
chr10	51002000	51005800	E15	HEK293T	Quiescent Gene
chr10	51005800	51006400	E8	HEK293T	Gene body
chr10	51006400	51010800	E15	HEK293T	Quiescent Gene
chr10	51010800	51011400	E4	HEK293T	Accessible only
chr10	51011400	51022200	E15	HEK293T	Quiescent Gene
chr10	51022200	51022600	E4	HEK293T	Accessible only
chr10	51022600	51027800	E15	HEK293T	Quiescent Gene
chr10	51027800	51029800	E8	HEK293T	Gene body
chr10	51029800	51034000	E15	HEK293T	Quiescent Gene
chr10	51034000	51034800	E8	HEK293T	Gene body
chr10	51034800	51035400	E7	HEK293T	Enhancer weak
chr10	51035400	51035600	E8	HEK293T	Gene body
chr10	51035600	51038800	E15	HEK293T	Quiescent Gene
chr10	51038800	51062400	E14	HEK293T	Quiescent
chr10	51062400	51063600	E15	HEK293T	Quiescent Gene
chr10	51063600	51064000	E4	HEK293T	Accessible only
chr10	51064000	51066400	E15	HEK293T	Quiescent Gene
chr10	51066400	51067200	E8	HEK293T	Gene body
chr10	51067200	51069200	E15	HEK293T	Quiescent Gene
chr10	51069200	51070400	E8	HEK293T	Gene body
chr10	51070400	51072800	E15	HEK293T	Quiescent Gene
chr10	51072800	51073200	E11	HEK293T	Poised TSS
chr10	51073200	51074000	E6	HEK293T	Strong enhancer
chr10	51074000	51075200	E10	HEK293T	Active TSS
chr10	51075200	51075400	E6	HEK293T	Strong enhancer
chr10	51075400	51077200	E7	HEK293T	Enhancer weak
chr10	51077200	51078000	E8	HEK293T	Gene body
chr10	51078000	51079400	E15	HEK293T	Quiescent Gene
chr10	51079400	51079800	E5	HEK293T	Flanking TSS
chr10	51079800	51082600	E15	HEK293T	Quiescent Gene
chr10	51082600	51083200	E8	HEK293T	Gene body
chr10	51083200	51083400	E7	HEK293T	Enhancer weak
chr10	51083400	51083800	E6	HEK293T	Strong enhancer
chr10	51083800	51084000	E5	HEK293T	Flanking TSS
chr10	51084000	51090200	E15	HEK293T	Quiescent Gene
chr10	51090200	51090400	E8	HEK293T	Gene body
chr10	51090400	51090800	E15	HEK293T	Quiescent Gene
chr10	51090800	51091000	E8	HEK293T	Gene body
chr10	51091000	51092000	E15	HEK293T	Quiescent Gene
chr10	51092000	51093400	E8	HEK293T	Gene body
chr10	51093400	51094600	E15	HEK293T	Quiescent Gene
chr10	51094600	51094800	E9	HEK293T	Genic Enhancer
chr10	51094800	51095800	E6	HEK293T	Strong enhancer
chr10	51095800	51096000	E7	HEK293T	Enhancer weak
chr10	51096000	51097400	E8	HEK293T	Gene body
chr10	51097400	51111800	E14	HEK293T	Quiescent
chr10	51111800	51112600	E8	HEK293T	Gene body
chr10	51112600	51117800	E15	HEK293T	Quiescent Gene
chr10	51117800	51118400	E8	HEK293T	Gene body
chr10	51118400	51130400	E14	HEK293T	Quiescent
chr10	51130400	51130600	E8	HEK293T	Gene body
chr10	51130600	51141000	E15	HEK293T	Quiescent Gene
chr10	51141000	51141600	E8	HEK293T	Gene body
chr10	51141600	51144000	E15	HEK293T	Quiescent Gene
chr10	51144000	51144800	E8	HEK293T	Gene body
chr10	51144800	51157000	E14	HEK293T	Quiescent
chr10	51157000	51157600	E8	HEK293T	Gene body
chr10	51157600	51161600	E15	HEK293T	Quiescent Gene
chr10	51161600	51163400	E8	HEK293T	Gene body
chr10	51163400	51164400	E1	HEK293T	Transcription
chr10	51164400	51187600	E14	HEK293T	Quiescent
chr10	51187600	51188000	E8	HEK293T	Gene body
chr10	51188000	51214600	E14	HEK293T	Quiescent
chr10	51214600	51215000	E8	HEK293T	Gene body
chr10	51215000	51224400	E14	HEK293T	Quiescent
chr10	51224400	51224600	E11	HEK293T	Poised TSS
chr10	51224600	51227800	E14	HEK293T	Quiescent
chr10	51227800	51228000	E15	HEK293T	Quiescent Gene
chr10	51228000	51229400	E9	HEK293T	Genic Enhancer
chr10	51229400	51229600	E8	HEK293T	Gene body
chr10	51229600	51230800	E15	HEK293T	Quiescent Gene
chr10	51230800	51233400	E9	HEK293T	Genic Enhancer
chr10	51233400	51234400	E8	HEK293T	Gene body
chr10	51234400	51243400	E15	HEK293T	Quiescent Gene
chr10	51243400	51244200	E9	HEK293T	Genic Enhancer
chr10	51244200	51245400	E6	HEK293T	Strong enhancer
chr10	51245400	51247000	E7	HEK293T	Enhancer weak
chr10	51247000	51248600	E8	HEK293T	Gene body
chr10	51248600	51249800	E15	HEK293T	Quiescent Gene
chr10	51249800	51281000	E14	HEK293T	Quiescent
chr10	51281000	51281800	E8	HEK293T	Gene body
chr10	51281800	51312400	E14	HEK293T	Quiescent
chr10	51312400	51312800	E8	HEK293T	Gene body
chr10	51312800	51314200	E15	HEK293T	Quiescent Gene
chr10	51314200	51314800	E8	HEK293T	Gene body
chr10	51314800	51364400	E14	HEK293T	Quiescent
chr10	51364400	51365600	E8	HEK293T	Gene body
chr10	51365600	51366800	E15	HEK293T	Quiescent Gene
chr10	51366800	51367600	E8	HEK293T	Gene body
chr10	51367600	51377200	E14	HEK293T	Quiescent
chr10	51377200	51377800	E8	HEK293T	Gene body
chr10	51377800	51378200	E15	HEK293T	Quiescent Gene
chr10	51378200	51378400	E8	HEK293T	Gene body
chr10	51378400	51380800	E15	HEK293T	Quiescent Gene
chr10	51380800	51381200	E8	HEK293T	Gene body
chr10	51381200	51383400	E15	HEK293T	Quiescent Gene
chr10	51383400	51383600	E8	HEK293T	Gene body
chr10	51383600	51384000	E15	HEK293T	Quiescent Gene
chr10	51384000	51384200	E8	HEK293T	Gene body
chr10	51384200	51389400	E15	HEK293T	Quiescent Gene
chr10	51389400	51389800	E4	HEK293T	Accessible only
chr10	51389800	51392600	E15	HEK293T	Quiescent Gene
chr10	51392600	51393600	E2	HEK293T	Transcription weak
chr10	51393600	51394800	E15	HEK293T	Quiescent Gene
chr10	51394800	51422000	E14	HEK293T	Quiescent
chr10	51422000	51422600	E8	HEK293T	Gene body
chr10	51422600	51423000	E4	HEK293T	Accessible only
chr10	51423000	51461600	E14	HEK293T	Quiescent
chr10	51461600	51463000	E8	HEK293T	Gene body
chr10	51463000	51465600	E15	HEK293T	Quiescent Gene
chr10	51465600	51468200	E14	HEK293T	Quiescent
chr10	51468200	51469200	E15	HEK293T	Quiescent Gene
chr10	51469200	51469400	E14	HEK293T	Quiescent
chr10	51469400	51469800	E8	HEK293T	Gene body
chr10	51469800	51488200	E14	HEK293T	Quiescent
chr10	51488200	51488400	E8	HEK293T	Gene body
chr10	51488400	51488800	E7	HEK293T	Enhancer weak
chr10	51488800	51489200	E8	HEK293T	Gene body
chr10	51489200	51526800	E14	HEK293T	Quiescent
chr10	51526800	51527400	E8	HEK293T	Gene body
chr10	51527400	51527600	E7	HEK293T	Enhancer weak
chr10	51527600	51528200	E6	HEK293T	Strong enhancer
chr10	51528200	51528600	E9	HEK293T	Genic Enhancer
chr10	51528600	51572200	E14	HEK293T	Quiescent
chr10	51572200	51572600	E11	HEK293T	Poised TSS
chr10	51572600	51573800	E15	HEK293T	Quiescent Gene
chr10	51573800	51574600	E8	HEK293T	Gene body
chr10	51574600	51575200	E6	HEK293T	Strong enhancer
chr10	51575200	51575600	E7	HEK293T	Enhancer weak
chr10	51575600	51593800	E13	HEK293T	Repressed polycomb
chr10	51593800	51597400	E8	HEK293T	Gene body
chr10	51597400	51601800	E15	HEK293T	Quiescent Gene
chr10	51601800	51602000	E13	HEK293T	Repressed polycomb
chr10	51602000	51603600	E15	HEK293T	Quiescent Gene
chr10	51603600	51606800	E13	HEK293T	Repressed polycomb
chr10	51606800	51607400	E8	HEK293T	Gene body
chr10	51607400	51607800	E7	HEK293T	Enhancer weak
chr10	51607800	51608200	E8	HEK293T	Gene body
chr10	51608200	51622800	E15	HEK293T	Quiescent Gene
chr10	51622800	51623000	E8	HEK293T	Gene body
chr10	51623000	51623400	E15	HEK293T	Quiescent Gene
chr10	51623400	51624400	E8	HEK293T	Gene body
chr10	51624400	51631800	E15	HEK293T	Quiescent Gene
chr10	51631800	51632800	E8	HEK293T	Gene body
chr10	51632800	51638200	E13	HEK293T	Repressed polycomb
chr10	51638200	51639000	E15	HEK293T	Quiescent Gene
chr10	51639000	51639200	E8	HEK293T	Gene body
chr10	51639200	51639800	E9	HEK293T	Genic Enhancer
chr10	51639800	51641600	E6	HEK293T	Strong enhancer
chr10	51641600	51642600	E9	HEK293T	Genic Enhancer
chr10	51642600	51644400	E8	HEK293T	Gene body
chr10	51644400	51654200	E15	HEK293T	Quiescent Gene
chr10	51654200	51656600	E8	HEK293T	Gene body
chr10	51656600	51657000	E5	HEK293T	Flanking TSS
chr10	51657000	51657400	E8	HEK293T	Gene body
chr10	51657400	51658400	E7	HEK293T	Enhancer weak
chr10	51658400	51658800	E8	HEK293T	Gene body
chr10	51658800	51667600	E14	HEK293T	Quiescent
chr10	51667600	51667800	E8	HEK293T	Gene body
chr10	51667800	51668400	E7	HEK293T	Enhancer weak
chr10	51668400	51668600	E8	HEK293T	Gene body
chr10	51668600	51694600	E14	HEK293T	Quiescent
chr10	51694600	51694800	E8	HEK293T	Gene body
chr10	51694800	51695400	E14	HEK293T	Quiescent
chr10	51695400	51698400	E8	HEK293T	Gene body
chr10	51698400	51698600	E7	HEK293T	Enhancer weak
chr10	51698600	51699000	E6	HEK293T	Strong enhancer
chr10	51699000	51700000	E10	HEK293T	Active TSS
chr10	51700000	51700600	E6	HEK293T	Strong enhancer
chr10	51700600	51700800	E5	HEK293T	Flanking TSS
chr10	51700800	51729200	E14	HEK293T	Quiescent
chr10	51729200	51730000	E8	HEK293T	Gene body
chr10	51730000	51730400	E5	HEK293T	Flanking TSS
chr10	51730400	51730600	E11	HEK293T	Poised TSS
chr10	51730600	51752000	E14	HEK293T	Quiescent
chr10	51752000	51752400	E8	HEK293T	Gene body
chr10	51752400	51752600	E14	HEK293T	Quiescent
chr10	51752600	51752800	E8	HEK293T	Gene body
chr10	51752800	51753000	E14	HEK293T	Quiescent
chr10	51753000	51755400	E15	HEK293T	Quiescent Gene
chr10	51755400	51756000	E14	HEK293T	Quiescent
chr10	51756000	51759800	E15	HEK293T	Quiescent Gene
chr10	51759800	51761600	E8	HEK293T	Gene body
chr10	51761600	51770800	E14	HEK293T	Quiescent
chr10	51770800	51773400	E8	HEK293T	Gene body
chr10	51773400	51805800	E14	HEK293T	Quiescent
chr10	51805800	51806400	E8	HEK293T	Gene body
chr10	51806400	51807000	E5	HEK293T	Flanking TSS
chr10	51807000	51810000	E8	HEK293T	Gene body
chr10	51810000	51820400	E14	HEK293T	Quiescent
chr10	51820400	51822200	E13	HEK293T	Repressed polycomb
chr10	51822200	51823000	E12	HEK293T	Bivalent
chr10	51823000	51833000	E13	HEK293T	Repressed polycomb
chr10	51833000	51833400	E5	HEK293T	Flanking TSS
chr10	51833400	51838200	E15	HEK293T	Quiescent Gene
chr10	51838200	51838400	E8	HEK293T	Gene body
chr10	51838400	51839000	E7	HEK293T	Enhancer weak
chr10	51839000	51839400	E8	HEK293T	Gene body
chr10	51839400	51839800	E15	HEK293T	Quiescent Gene
chr10	51839800	51840200	E4	HEK293T	Accessible only
chr10	51840200	51849400	E15	HEK293T	Quiescent Gene
chr10	51849400	51850000	E8	HEK293T	Gene body
chr10	51850000	51852200	E15	HEK293T	Quiescent Gene
chr10	51852200	51852400	E8	HEK293T	Gene body
chr10	51852400	51852800	E15	HEK293T	Quiescent Gene
chr10	51852800	51853600	E8	HEK293T	Gene body
chr10	51853600	51854400	E7	HEK293T	Enhancer weak
chr10	51854400	51858000	E8	HEK293T	Gene body
chr10	51858000	51860200	E15	HEK293T	Quiescent Gene
chr10	51860200	51860800	E11	HEK293T	Poised TSS
chr10	51860800	51863800	E15	HEK293T	Quiescent Gene
chr10	51863800	51864000	E8	HEK293T	Gene body
chr10	51864000	51864200	E15	HEK293T	Quiescent Gene
chr10	51864200	51871000	E13	HEK293T	Repressed polycomb
chr10	51871000	51871400	E15	HEK293T	Quiescent Gene
chr10	51871400	51871800	E4	HEK293T	Accessible only
chr10	51871800	51875000	E15	HEK293T	Quiescent Gene
chr10	51875000	51876000	E8	HEK293T	Gene body
chr10	51876000	51878600	E15	HEK293T	Quiescent Gene
chr10	51878600	51879400	E8	HEK293T	Gene body
chr10	51879400	51880000	E5	HEK293T	Flanking TSS
chr10	51880000	51892400	E15	HEK293T	Quiescent Gene
chr10	51892400	51893000	E4	HEK293T	Accessible only
chr10	51893000	51893800	E5	HEK293T	Flanking TSS
chr10	51893800	51894000	E8	HEK293T	Gene body
chr10	51894000	51895200	E15	HEK293T	Quiescent Gene
chr10	51895200	51895600	E4	HEK293T	Accessible only
chr10	51895600	51903000	E15	HEK293T	Quiescent Gene
chr10	51903000	51906800	E8	HEK293T	Gene body
chr10	51906800	51907200	E15	HEK293T	Quiescent Gene
chr10	51907200	51907400	E8	HEK293T	Gene body
chr10	51907400	51910600	E15	HEK293T	Quiescent Gene
chr10	51910600	51912800	E8	HEK293T	Gene body
chr10	51912800	51914600	E15	HEK293T	Quiescent Gene
chr10	51914600	51915600	E8	HEK293T	Gene body
chr10	51915600	51918200	E15	HEK293T	Quiescent Gene
chr10	51918200	51918800	E8	HEK293T	Gene body
chr10	51918800	51919400	E5	HEK293T	Flanking TSS
chr10	51919400	51919600	E8	HEK293T	Gene body
chr10	51919600	51924800	E15	HEK293T	Quiescent Gene
chr10	51924800	51925800	E8	HEK293T	Gene body
chr10	51925800	51926400	E15	HEK293T	Quiescent Gene
chr10	51926400	51926800	E4	HEK293T	Accessible only
chr10	51926800	51927600	E15	HEK293T	Quiescent Gene
chr10	51927600	51930800	E13	HEK293T	Repressed polycomb
chr10	51930800	51932800	E12	HEK293T	Bivalent
chr10	51932800	51934400	E15	HEK293T	Quiescent Gene
chr10	51934400	51934600	E12	HEK293T	Bivalent
chr10	51934600	51934800	E8	HEK293T	Gene body
chr10	51934800	51936200	E7	HEK293T	Enhancer weak
chr10	51936200	51938000	E12	HEK293T	Bivalent
chr10	51938000	51947000	E13	HEK293T	Repressed polycomb
chr10	51947000	51947600	E1	HEK293T	Transcription
chr10	51947600	51950600	E15	HEK293T	Quiescent Gene
chr10	51950600	51950800	E4	HEK293T	Accessible only
chr10	51950800	51953400	E15	HEK293T	Quiescent Gene
chr10	51953400	51953600	E4	HEK293T	Accessible only
chr10	51953600	51959600	E15	HEK293T	Quiescent Gene
chr10	51959600	51960400	E4	HEK293T	Accessible only
chr10	51960400	51961000	E5	HEK293T	Flanking TSS
chr10	51961000	51973000	E15	HEK293T	Quiescent Gene
chr10	51973000	51973400	E4	HEK293T	Accessible only
chr10	51973400	51974800	E15	HEK293T	Quiescent Gene
chr10	51974800	51975400	E8	HEK293T	Gene body
chr10	51975400	51979400	E15	HEK293T	Quiescent Gene
chr10	51979400	51982200	E13	HEK293T	Repressed polycomb
chr10	51982200	51983800	E12	HEK293T	Bivalent
chr10	51983800	51985600	E13	HEK293T	Repressed polycomb
chr10	51985600	51987000	E12	HEK293T	Bivalent
chr10	51987000	51992400	E13	HEK293T	Repressed polycomb
chr10	51992400	51995000	E12	HEK293T	Bivalent
chr10	51995000	51999800	E13	HEK293T	Repressed polycomb
chr10	51999800	52002400	E8	HEK293T	Gene body
chr10	52002400	52004400	E12	HEK293T	Bivalent
chr10	52004400	52004800	E5	HEK293T	Flanking TSS
chr10	52004800	52005600	E15	HEK293T	Quiescent Gene
chr10	52005600	52006000	E2	HEK293T	Transcription weak
chr10	52006000	52014400	E15	HEK293T	Quiescent Gene
chr10	52014400	52015600	E2	HEK293T	Transcription weak
chr10	52015600	52018600	E15	HEK293T	Quiescent Gene
chr10	52018600	52018800	E8	HEK293T	Gene body
chr10	52018800	52021200	E7	HEK293T	Enhancer weak
chr10	52021200	52021400	E8	HEK293T	Gene body
chr10	52021400	52027000	E15	HEK293T	Quiescent Gene
chr10	52027000	52028400	E8	HEK293T	Gene body
chr10	52028400	52028600	E5	HEK293T	Flanking TSS
chr10	52028600	52030600	E12	HEK293T	Bivalent
chr10	52030600	52031000	E8	HEK293T	Gene body
chr10	52031000	52038800	E13	HEK293T	Repressed polycomb
chr10	52038800	52039600	E12	HEK293T	Bivalent
chr10	52039600	52039800	E5	HEK293T	Flanking TSS
chr10	52039800	52040400	E7	HEK293T	Enhancer weak
chr10	52040400	52042400	E8	HEK293T	Gene body
chr10	52042400	52043000	E7	HEK293T	Enhancer weak
chr10	52043000	52043600	E8	HEK293T	Gene body
chr10	52043600	52044600	E15	HEK293T	Quiescent Gene
chr10	52044600	52044800	E11	HEK293T	Poised TSS
chr10	52044800	52045000	E7	HEK293T	Enhancer weak
chr10	52045000	52046800	E8	HEK293T	Gene body
chr10	52046800	52049000	E12	HEK293T	Bivalent
chr10	52049000	52050000	E7	HEK293T	Enhancer weak
chr10	52050000	52050200	E6	HEK293T	Strong enhancer
chr10	52050200	52051400	E7	HEK293T	Enhancer weak
chr10	52051400	52051600	E11	HEK293T	Poised TSS
chr10	52051600	52052000	E5	HEK293T	Flanking TSS
chr10	52052000	52053400	E8	HEK293T	Gene body
chr10	52053400	52054600	E7	HEK293T	Enhancer weak
chr10	52054600	52054800	E11	HEK293T	Poised TSS
chr10	52054800	52055200	E9	HEK293T	Genic Enhancer
chr10	52055200	52055400	E15	HEK293T	Quiescent Gene
chr10	52055400	52055800	E8	HEK293T	Gene body
chr10	52055800	52057000	E7	HEK293T	Enhancer weak
chr10	52057000	52057400	E6	HEK293T	Strong enhancer
chr10	52057400	52057600	E10	HEK293T	Active TSS
chr10	52057600	52057800	E11	HEK293T	Poised TSS
chr10	52057800	52058200	E15	HEK293T	Quiescent Gene
chr10	52058200	52059400	E8	HEK293T	Gene body
chr10	52059400	52060000	E15	HEK293T	Quiescent Gene
chr10	52060000	52061400	E8	HEK293T	Gene body
chr10	52061400	52061600	E7	HEK293T	Enhancer weak
chr10	52061600	52062000	E8	HEK293T	Gene body
chr10	52062000	52063000	E15	HEK293T	Quiescent Gene
chr10	52063000	52064400	E2	HEK293T	Transcription weak
chr10	52064400	52064600	E1	HEK293T	Transcription
chr10	52064600	52065000	E2	HEK293T	Transcription weak
chr10	52065000	52065800	E15	HEK293T	Quiescent Gene
chr10	52065800	52066400	E8	HEK293T	Gene body
chr10	52066400	52066800	E5	HEK293T	Flanking TSS
chr10	52066800	52067200	E8	HEK293T	Gene body
chr10	52067200	52071800	E15	HEK293T	Quiescent Gene
chr10	52071800	52073000	E8	HEK293T	Gene body
chr10	52073000	52073800	E11	HEK293T	Poised TSS
chr10	52073800	52075400	E7	HEK293T	Enhancer weak
chr10	52075400	52076000	E11	HEK293T	Poised TSS
chr10	52076000	52077200	E15	HEK293T	Quiescent Gene
chr10	52077200	52077400	E8	HEK293T	Gene body
chr10	52077400	52078000	E7	HEK293T	Enhancer weak
chr10	52078000	52078600	E8	HEK293T	Gene body
chr10	52078600	52079000	E15	HEK293T	Quiescent Gene
chr10	52079000	52084000	E13	HEK293T	Repressed polycomb
chr10	52084000	52085200	E8	HEK293T	Gene body
chr10	52085200	52088600	E15	HEK293T	Quiescent Gene
chr10	52088600	52090800	E8	HEK293T	Gene body
chr10	52090800	52091600	E7	HEK293T	Enhancer weak
chr10	52091600	52093000	E6	HEK293T	Strong enhancer
chr10	52093000	52094000	E7	HEK293T	Enhancer weak
chr10	52094000	52094600	E8	HEK293T	Gene body
chr10	52094600	52094800	E7	HEK293T	Enhancer weak
chr10	52094800	52095200	E12	HEK293T	Bivalent
chr10	52095200	52097000	E13	HEK293T	Repressed polycomb
chr10	52097000	52098200	E8	HEK293T	Gene body
chr10	52098200	52101000	E7	HEK293T	Enhancer weak
chr10	52101000	52103200	E8	HEK293T	Gene body
chr10	52103200	52104200	E15	HEK293T	Quiescent Gene
chr10	52104200	52105400	E8	HEK293T	Gene body
chr10	52105400	52105600	E7	HEK293T	Enhancer weak
chr10	52105600	52105800	E8	HEK293T	Gene body
chr10	52105800	52106000	E7	HEK293T	Enhancer weak
chr10	52106000	52106200	E8	HEK293T	Gene body
chr10	52106200	52107000	E5	HEK293T	Flanking TSS
chr10	52107000	52107200	E6	HEK293T	Strong enhancer
chr10	52107200	52107800	E7	HEK293T	Enhancer weak
chr10	52107800	52108400	E12	HEK293T	Bivalent
chr10	52108400	52110600	E15	HEK293T	Quiescent Gene
chr10	52110600	52114000	E8	HEK293T	Gene body
chr10	52114000	52120800	E13	HEK293T	Repressed polycomb
chr10	52120800	52122200	E12	HEK293T	Bivalent
chr10	52122200	52127600	E13	HEK293T	Repressed polycomb
chr10	52127600	52127800	E5	HEK293T	Flanking TSS
chr10	52127800	52128600	E7	HEK293T	Enhancer weak
chr10	52128600	52129000	E8	HEK293T	Gene body
chr10	52129000	52131200	E15	HEK293T	Quiescent Gene
chr10	52131200	52131400	E8	HEK293T	Gene body
chr10	52131400	52133200	E15	HEK293T	Quiescent Gene
chr10	52133200	52133800	E8	HEK293T	Gene body
chr10	52133800	52143400	E15	HEK293T	Quiescent Gene
chr10	52143400	52144000	E4	HEK293T	Accessible only
chr10	52144000	52145600	E15	HEK293T	Quiescent Gene
chr10	52145600	52146000	E4	HEK293T	Accessible only
chr10	52146000	52148600	E15	HEK293T	Quiescent Gene
chr10	52148600	52148800	E8	HEK293T	Gene body
chr10	52148800	52149600	E15	HEK293T	Quiescent Gene
chr10	52149600	52150000	E8	HEK293T	Gene body
chr10	52150000	52152000	E13	HEK293T	Repressed polycomb
chr10	52152000	52153000	E12	HEK293T	Bivalent
chr10	52153000	52172200	E13	HEK293T	Repressed polycomb
chr10	52172200	52172800	E12	HEK293T	Bivalent
chr10	52172800	52173200	E7	HEK293T	Enhancer weak
chr10	52173200	52174200	E8	HEK293T	Gene body
chr10	52174200	52180200	E15	HEK293T	Quiescent Gene
chr10	52180200	52180600	E8	HEK293T	Gene body
chr10	52180600	52181000	E1	HEK293T	Transcription
chr10	52181000	52181400	E2	HEK293T	Transcription weak
chr10	52181400	52183600	E15	HEK293T	Quiescent Gene
chr10	52183600	52183800	E4	HEK293T	Accessible only
chr10	52183800	52185400	E15	HEK293T	Quiescent Gene
chr10	52185400	52185800	E4	HEK293T	Accessible only
chr10	52185800	52186800	E15	HEK293T	Quiescent Gene
chr10	52186800	52187000	E11	HEK293T	Poised TSS
chr10	52187000	52187400	E7	HEK293T	Enhancer weak
chr10	52187400	52188000	E6	HEK293T	Strong enhancer
chr10	52188000	52188200	E5	HEK293T	Flanking TSS
chr10	52188200	52188800	E8	HEK293T	Gene body
chr10	52188800	52194600	E15	HEK293T	Quiescent Gene
chr10	52194600	52195400	E8	HEK293T	Gene body
chr10	52195400	52199400	E15	HEK293T	Quiescent Gene
chr10	52199400	52199800	E4	HEK293T	Accessible only
chr10	52199800	52206800	E15	HEK293T	Quiescent Gene
chr10	52206800	52208400	E4	HEK293T	Accessible only
chr10	52208400	52209000	E15	HEK293T	Quiescent Gene
chr10	52209000	52210200	E8	HEK293T	Gene body
chr10	52210200	52210800	E15	HEK293T	Quiescent Gene
chr10	52210800	52211000	E8	HEK293T	Gene body
chr10	52211000	52211600	E15	HEK293T	Quiescent Gene
chr10	52211600	52213400	E8	HEK293T	Gene body
chr10	52213400	52213600	E5	HEK293T	Flanking TSS
chr10	52213600	52215400	E12	HEK293T	Bivalent
chr10	52215400	52215600	E8	HEK293T	Gene body
chr10	52215600	52216400	E5	HEK293T	Flanking TSS
chr10	52216400	52217600	E7	HEK293T	Enhancer weak
chr10	52217600	52219400	E8	HEK293T	Gene body
chr10	52219400	52221000	E15	HEK293T	Quiescent Gene
chr10	52221000	52221400	E8	HEK293T	Gene body
chr10	52221400	52225400	E15	HEK293T	Quiescent Gene
chr10	52225400	52226800	E8	HEK293T	Gene body
chr10	52226800	52227000	E7	HEK293T	Enhancer weak
chr10	52227000	52228600	E8	HEK293T	Gene body
chr10	52228600	52228800	E7	HEK293T	Enhancer weak
chr10	52228800	52229000	E8	HEK293T	Gene body
chr10	52229000	52229600	E15	HEK293T	Quiescent Gene
chr10	52229600	52230200	E12	HEK293T	Bivalent
chr10	52230200	52231800	E13	HEK293T	Repressed polycomb
chr10	52231800	52232400	E12	HEK293T	Bivalent
chr10	52232400	52232800	E7	HEK293T	Enhancer weak
chr10	52232800	52233400	E6	HEK293T	Strong enhancer
chr10	52233400	52233800	E11	HEK293T	Poised TSS
chr10	52233800	52234400	E7	HEK293T	Enhancer weak
chr10	52234400	52234600	E8	HEK293T	Gene body
chr10	52234600	52243600	E15	HEK293T	Quiescent Gene
chr10	52243600	52244600	E8	HEK293T	Gene body
chr10	52244600	52246600	E15	HEK293T	Quiescent Gene
chr10	52246600	52247600	E8	HEK293T	Gene body
chr10	52247600	52249200	E15	HEK293T	Quiescent Gene
chr10	52249200	52249600	E13	HEK293T	Repressed polycomb
chr10	52249600	52255000	E12	HEK293T	Bivalent
chr10	52255000	52257800	E7	HEK293T	Enhancer weak
chr10	52257800	52258800	E8	HEK293T	Gene body
chr10	52258800	52259400	E7	HEK293T	Enhancer weak
chr10	52259400	52259800	E8	HEK293T	Gene body
chr10	52259800	52261400	E15	HEK293T	Quiescent Gene
chr10	52261400	52261600	E4	HEK293T	Accessible only
chr10	52261600	52262000	E5	HEK293T	Flanking TSS
chr10	52262000	52264600	E15	HEK293T	Quiescent Gene
chr10	52264600	52265200	E8	HEK293T	Gene body
chr10	52265200	52265800	E7	HEK293T	Enhancer weak
chr10	52265800	52266000	E12	HEK293T	Bivalent
chr10	52266000	52269400	E13	HEK293T	Repressed polycomb
chr10	52269400	52269800	E12	HEK293T	Bivalent
chr10	52269800	52276000	E13	HEK293T	Repressed polycomb
chr10	52276000	52276400	E8	HEK293T	Gene body
chr10	52276400	52286800	E13	HEK293T	Repressed polycomb
chr10	52286800	52288600	E12	HEK293T	Bivalent
chr10	52288600	52290600	E8	HEK293T	Gene body
chr10	52290600	52297400	E15	HEK293T	Quiescent Gene
chr10	52297400	52297600	E8	HEK293T	Gene body
chr10	52297600	52300600	E15	HEK293T	Quiescent Gene
chr10	52300600	52301000	E4	HEK293T	Accessible only
chr10	52301000	52308000	E15	HEK293T	Quiescent Gene
chr10	52308000	52308200	E8	HEK293T	Gene body
chr10	52308200	52309000	E5	HEK293T	Flanking TSS
chr10	52309000	52312600	E12	HEK293T	Bivalent
chr10	52312600	52313200	E7	HEK293T	Enhancer weak
chr10	52313200	52313400	E6	HEK293T	Strong enhancer
chr10	52313400	52313600	E10	HEK293T	Active TSS
chr10	52313600	52314200	E6	HEK293T	Strong enhancer
chr10	52314200	52314600	E10	HEK293T	Active TSS
chr10	52314600	52315000	E6	HEK293T	Strong enhancer
chr10	52315000	52315200	E10	HEK293T	Active TSS
chr10	52315200	52315600	E5	HEK293T	Flanking TSS
chr10	52315600	52319800	E12	HEK293T	Bivalent
chr10	52319800	52325600	E13	HEK293T	Repressed polycomb
chr10	52325600	52328600	E12	HEK293T	Bivalent
chr10	52328600	52334600	E13	HEK293T	Repressed polycomb
chr10	52334600	52335400	E12	HEK293T	Bivalent
chr10	52335400	52338200	E13	HEK293T	Repressed polycomb
chr10	52338200	52339400	E12	HEK293T	Bivalent
chr10	52339400	52342000	E13	HEK293T	Repressed polycomb
chr10	52342000	52342400	E11	HEK293T	Poised TSS
chr10	52342400	52342800	E7	HEK293T	Enhancer weak
chr10	52342800	52344200	E8	HEK293T	Gene body
chr10	52344200	52346400	E15	HEK293T	Quiescent Gene
chr10	52346400	52347200	E3	HEK293T	Transcription strong
chr10	52347200	52348600	E2	HEK293T	Transcription weak
chr10	52348600	52351800	E15	HEK293T	Quiescent Gene
chr10	52351800	52352200	E8	HEK293T	Gene body
chr10	52352200	52355000	E15	HEK293T	Quiescent Gene
chr10	52355000	52355400	E4	HEK293T	Accessible only
chr10	52355400	52356200	E15	HEK293T	Quiescent Gene
chr10	52356200	52356600	E4	HEK293T	Accessible only
chr10	52356600	52356800	E8	HEK293T	Gene body
chr10	52356800	52357000	E5	HEK293T	Flanking TSS
chr10	52357000	52358400	E8	HEK293T	Gene body
chr10	52358400	52364600	E13	HEK293T	Repressed polycomb
chr10	52364600	52365200	E1	HEK293T	Transcription
chr10	52365200	52365400	E7	HEK293T	Enhancer weak
chr10	52365400	52366200	E6	HEK293T	Strong enhancer
chr10	52366200	52366400	E7	HEK293T	Enhancer weak
chr10	52366400	52366800	E8	HEK293T	Gene body
chr10	52366800	52368800	E15	HEK293T	Quiescent Gene
chr10	52368800	52369400	E4	HEK293T	Accessible only
chr10	52369400	52374400	E15	HEK293T	Quiescent Gene
chr10	52374400	52375600	E2	HEK293T	Transcription weak
chr10	52375600	52378400	E15	HEK293T	Quiescent Gene
chr10	52378400	52379000	E8	HEK293T	Gene body
chr10	52379000	52379600	E7	HEK293T	Enhancer weak
chr10	52379600	52380000	E8	HEK293T	Gene body
chr10	52380000	52384600	E15	HEK293T	Quiescent Gene
chr10	52384600	52400400	E13	HEK293T	Repressed polycomb
chr10	52400400	52401200	E7	HEK293T	Enhancer weak
chr10	52401200	52401400	E8	HEK293T	Gene body
chr10	52401400	52401600	E15	HEK293T	Quiescent Gene
chr10	52401600	52402000	E4	HEK293T	Accessible only
chr10	52402000	52402200	E12	HEK293T	Bivalent
chr10	52402200	52420600	E13	HEK293T	Repressed polycomb
chr10	52420600	52421800	E11	HEK293T	Poised TSS
chr10	52421800	52422200	E7	HEK293T	Enhancer weak
chr10	52422200	52422800	E8	HEK293T	Gene body
chr10	52422800	52424400	E7	HEK293T	Enhancer weak
chr10	52424400	52425200	E8	HEK293T	Gene body
chr10	52425200	52426400	E15	HEK293T	Quiescent Gene
chr10	52426400	52426600	E12	HEK293T	Bivalent
chr10	52426600	52427000	E15	HEK293T	Quiescent Gene
chr10	52427000	52439800	E13	HEK293T	Repressed polycomb
chr10	52439800	52440600	E12	HEK293T	Bivalent
chr10	52440600	52441400	E4	HEK293T	Accessible only
chr10	52441400	52441800	E15	HEK293T	Quiescent Gene
chr10	52441800	52442000	E4	HEK293T	Accessible only
chr10	52442000	52442200	E15	HEK293T	Quiescent Gene
chr10	52442200	52442400	E12	HEK293T	Bivalent
chr10	52442400	52443000	E5	HEK293T	Flanking TSS
chr10	52443000	52443200	E8	HEK293T	Gene body
chr10	52443200	52444200	E7	HEK293T	Enhancer weak
chr10	52444200	52444600	E8	HEK293T	Gene body
chr10	52444600	52445000	E15	HEK293T	Quiescent Gene
chr10	52445000	52445600	E8	HEK293T	Gene body
chr10	52445600	52447800	E13	HEK293T	Repressed polycomb
chr10	52447800	52448600	E12	HEK293T	Bivalent
chr10	52448600	52454600	E15	HEK293T	Quiescent Gene
chr10	52454600	52455400	E4	HEK293T	Accessible only
chr10	52455400	52458000	E15	HEK293T	Quiescent Gene
chr10	52458000	52458400	E4	HEK293T	Accessible only
chr10	52458400	52458600	E15	HEK293T	Quiescent Gene
chr10	52458600	52463800	E13	HEK293T	Repressed polycomb
chr10	52463800	52464800	E12	HEK293T	Bivalent
chr10	52464800	52465400	E8	HEK293T	Gene body
chr10	52465400	52465600	E5	HEK293T	Flanking TSS
chr10	52465600	52467000	E4	HEK293T	Accessible only
chr10	52467000	52475600	E15	HEK293T	Quiescent Gene
chr10	52475600	52475800	E8	HEK293T	Gene body
chr10	52475800	52479600	E15	HEK293T	Quiescent Gene
chr10	52479600	52479800	E12	HEK293T	Bivalent
chr10	52479800	52486800	E15	HEK293T	Quiescent Gene
chr10	52486800	52487200	E4	HEK293T	Accessible only
chr10	52487200	52488600	E15	HEK293T	Quiescent Gene
chr10	52488600	52489400	E5	HEK293T	Flanking TSS
chr10	52489400	52490000	E8	HEK293T	Gene body
chr10	52490000	52515200	E15	HEK293T	Quiescent Gene
chr10	52515200	52515400	E12	HEK293T	Bivalent
chr10	52515400	52517000	E13	HEK293T	Repressed polycomb
chr10	52517000	52517400	E12	HEK293T	Bivalent
chr10	52517400	52518400	E13	HEK293T	Repressed polycomb
chr10	52518400	52518600	E12	HEK293T	Bivalent
chr10	52518600	52519000	E8	HEK293T	Gene body
chr10	52519000	52526400	E15	HEK293T	Quiescent Gene
chr10	52526400	52527000	E8	HEK293T	Gene body
chr10	52527000	52530200	E15	HEK293T	Quiescent Gene
chr10	52530200	52530400	E8	HEK293T	Gene body
chr10	52530400	52531000	E7	HEK293T	Enhancer weak
chr10	52531000	52531600	E11	HEK293T	Poised TSS
chr10	52531600	52534000	E13	HEK293T	Repressed polycomb
chr10	52534000	52534600	E12	HEK293T	Bivalent
chr10	52534600	52539600	E13	HEK293T	Repressed polycomb
chr10	52539600	52542400	E12	HEK293T	Bivalent
chr10	52542400	52543000	E8	HEK293T	Gene body
chr10	52543000	52543200	E12	HEK293T	Bivalent
chr10	52543200	52566400	E13	HEK293T	Repressed polycomb
chr10	52566400	52566800	E8	HEK293T	Gene body
chr10	52566800	52567400	E7	HEK293T	Enhancer weak
chr10	52567400	52577400	E13	HEK293T	Repressed polycomb
chr10	52577400	52577800	E12	HEK293T	Bivalent
chr10	52577800	52578600	E13	HEK293T	Repressed polycomb
chr10	52578600	52579000	E12	HEK293T	Bivalent
chr10	52579000	52581200	E15	HEK293T	Quiescent Gene
chr10	52581200	52581600	E2	HEK293T	Transcription weak
chr10	52581600	52581800	E1	HEK293T	Transcription
chr10	52581800	52595200	E13	HEK293T	Repressed polycomb
chr10	52595200	52596000	E12	HEK293T	Bivalent
chr10	52596000	52598000	E13	HEK293T	Repressed polycomb
chr10	52598000	52599000	E15	HEK293T	Quiescent Gene
chr10	52599000	52599400	E4	HEK293T	Accessible only
chr10	52599400	52600000	E5	HEK293T	Flanking TSS
chr10	52600000	52604000	E15	HEK293T	Quiescent Gene
chr10	52604000	52604200	E8	HEK293T	Gene body
chr10	52604200	52604400	E5	HEK293T	Flanking TSS
chr10	52604400	52604600	E12	HEK293T	Bivalent
chr10	52604600	52613000	E13	HEK293T	Repressed polycomb
chr10	52613000	52613200	E8	HEK293T	Gene body
chr10	52613200	52614000	E12	HEK293T	Bivalent
chr10	52614000	52619000	E13	HEK293T	Repressed polycomb
chr10	52619000	52622400	E12	HEK293T	Bivalent
chr10	52622400	52632200	E13	HEK293T	Repressed polycomb
chr10	52632200	52632400	E15	HEK293T	Quiescent Gene
chr10	52632400	52632800	E5	HEK293T	Flanking TSS
chr10	52632800	52633000	E6	HEK293T	Strong enhancer
chr10	52633000	52633400	E7	HEK293T	Enhancer weak
chr10	52633400	52633800	E8	HEK293T	Gene body
chr10	52633800	52639000	E15	HEK293T	Quiescent Gene
chr10	52639000	52639600	E8	HEK293T	Gene body
chr10	52639600	52644000	E15	HEK293T	Quiescent Gene
chr10	52644000	52644200	E8	HEK293T	Gene body
chr10	52644200	52644600	E4	HEK293T	Accessible only
chr10	52644600	52645200	E5	HEK293T	Flanking TSS
chr10	52645200	52645800	E4	HEK293T	Accessible only
chr10	52645800	52646000	E15	HEK293T	Quiescent Gene
chr10	52646000	52648000	E8	HEK293T	Gene body
chr10	52648000	52649400	E15	HEK293T	Quiescent Gene
chr10	52649400	52649600	E5	HEK293T	Flanking TSS
chr10	52649600	52650000	E8	HEK293T	Gene body
chr10	52650000	52651800	E12	HEK293T	Bivalent
chr10	52651800	52653800	E7	HEK293T	Enhancer weak
chr10	52653800	52654000	E11	HEK293T	Poised TSS
chr10	52654000	52657800	E13	HEK293T	Repressed polycomb
chr10	52657800	52658400	E12	HEK293T	Bivalent
chr10	52658400	52659000	E13	HEK293T	Repressed polycomb
chr10	52659000	52661600	E15	HEK293T	Quiescent Gene
chr10	52661600	52661800	E8	HEK293T	Gene body
chr10	52661800	52662400	E7	HEK293T	Enhancer weak
chr10	52662400	52662600	E5	HEK293T	Flanking TSS
chr10	52662600	52663600	E4	HEK293T	Accessible only
chr10	52663600	52664400	E15	HEK293T	Quiescent Gene
chr10	52664400	52664800	E4	HEK293T	Accessible only
chr10	52664800	52665000	E5	HEK293T	Flanking TSS
chr10	52665000	52677000	E15	HEK293T	Quiescent Gene
chr10	52677000	52677400	E8	HEK293T	Gene body
chr10	52677400	52678000	E15	HEK293T	Quiescent Gene
chr10	52678000	52678400	E12	HEK293T	Bivalent
chr10	52678400	52682400	E15	HEK293T	Quiescent Gene
chr10	52682400	52682600	E8	HEK293T	Gene body
chr10	52682600	52683200	E7	HEK293T	Enhancer weak
chr10	52683200	52683400	E8	HEK293T	Gene body
chr10	52683400	52688600	E14	HEK293T	Quiescent
chr10	52688600	52689000	E11	HEK293T	Poised TSS
chr10	52689000	52689400	E5	HEK293T	Flanking TSS
chr10	52689400	52689600	E8	HEK293T	Gene body
chr10	52689600	52697600	E15	HEK293T	Quiescent Gene
chr10	52697600	52698000	E11	HEK293T	Poised TSS
chr10	52698000	52698400	E7	HEK293T	Enhancer weak
chr10	52698400	52701600	E13	HEK293T	Repressed polycomb
chr10	52701600	52703200	E12	HEK293T	Bivalent
chr10	52703200	52704400	E7	HEK293T	Enhancer weak
chr10	52704400	52704600	E11	HEK293T	Poised TSS
chr10	52704600	52706000	E15	HEK293T	Quiescent Gene
chr10	52706000	52706400	E11	HEK293T	Poised TSS
chr10	52706400	52707400	E7	HEK293T	Enhancer weak
chr10	52707400	52708400	E12	HEK293T	Bivalent
chr10	52708400	52722800	E13	HEK293T	Repressed polycomb
chr10	52722800	52723800	E15	HEK293T	Quiescent Gene
chr10	52723800	52724200	E4	HEK293T	Accessible only
chr10	52724200	52728000	E15	HEK293T	Quiescent Gene
chr10	52728000	52728600	E8	HEK293T	Gene body
chr10	52728600	52729200	E7	HEK293T	Enhancer weak
chr10	52729200	52730000	E5	HEK293T	Flanking TSS
chr10	52730000	52735400	E15	HEK293T	Quiescent Gene
chr10	52735400	52735800	E2	HEK293T	Transcription weak
chr10	52735800	52736600	E1	HEK293T	Transcription
chr10	52736600	52737000	E12	HEK293T	Bivalent
chr10	52737000	52738400	E13	HEK293T	Repressed polycomb
chr10	52738400	52739400	E12	HEK293T	Bivalent
chr10	52739400	52742000	E4	HEK293T	Accessible only
chr10	52742000	52742800	E15	HEK293T	Quiescent Gene
chr10	52742800	52744600	E4	HEK293T	Accessible only
chr10	52744600	52746400	E15	HEK293T	Quiescent Gene
chr10	52746400	52753200	E4	HEK293T	Accessible only
chr10	52753200	52755400	E15	HEK293T	Quiescent Gene
chr10	52755400	52757000	E4	HEK293T	Accessible only
chr10	52757000	52758400	E15	HEK293T	Quiescent Gene
chr10	52758400	52759600	E4	HEK293T	Accessible only
chr10	52759600	52762000	E15	HEK293T	Quiescent Gene
chr10	52762000	52762400	E4	HEK293T	Accessible only
chr10	52762400	52768200	E15	HEK293T	Quiescent Gene
chr10	52768200	52768400	E4	HEK293T	Accessible only
chr10	52768400	52770200	E15	HEK293T	Quiescent Gene
chr10	52770200	52773200	E4	HEK293T	Accessible only
chr10	52773200	52773800	E15	HEK293T	Quiescent Gene
chr10	52773800	52778400	E4	HEK293T	Accessible only
chr10	52778400	52779200	E3	HEK293T	Transcription strong
chr10	52779200	52781400	E4	HEK293T	Accessible only
chr10	52781400	52782400	E15	HEK293T	Quiescent Gene
chr10	52782400	52785000	E4	HEK293T	Accessible only
chr10	52785000	52785800	E15	HEK293T	Quiescent Gene
chr10	52785800	52786800	E4	HEK293T	Accessible only
chr10	52786800	52788400	E15	HEK293T	Quiescent Gene
chr10	52788400	52800800	E13	HEK293T	Repressed polycomb
chr10	52800800	52802200	E8	HEK293T	Gene body
chr10	52802200	52803400	E15	HEK293T	Quiescent Gene
chr10	52803400	52804000	E8	HEK293T	Gene body
chr10	52804000	52805400	E15	HEK293T	Quiescent Gene
chr10	52805400	52806400	E4	HEK293T	Accessible only
chr10	52806400	52808200	E15	HEK293T	Quiescent Gene
chr10	52808200	52817000	E13	HEK293T	Repressed polycomb
chr10	52817000	52818600	E12	HEK293T	Bivalent
chr10	52818600	52831200	E13	HEK293T	Repressed polycomb
chr10	52831200	52868200	E14	HEK293T	Quiescent
chr10	52868200	52877000	E15	HEK293T	Quiescent Gene
chr10	52877000	52878200	E8	HEK293T	Gene body
chr10	52878200	52879400	E15	HEK293T	Quiescent Gene
chr10	52879400	52879800	E7	HEK293T	Enhancer weak
chr10	52879800	52880200	E5	HEK293T	Flanking TSS
chr10	52880200	52880400	E4	HEK293T	Accessible only
chr10	52880400	52884000	E15	HEK293T	Quiescent Gene
chr10	52884000	52884400	E5	HEK293T	Flanking TSS
chr10	52884400	52884800	E4	HEK293T	Accessible only
chr10	52884800	52885800	E15	HEK293T	Quiescent Gene
chr10	52885800	52900600	E14	HEK293T	Quiescent
chr10	52900600	52901000	E8	HEK293T	Gene body
chr10	52901000	52908400	E14	HEK293T	Quiescent
chr10	52908400	52909000	E8	HEK293T	Gene body
chr10	52909000	52909400	E14	HEK293T	Quiescent
chr10	52909400	52910400	E15	HEK293T	Quiescent Gene
chr10	52910400	52927400	E14	HEK293T	Quiescent
chr10	52927400	52928000	E8	HEK293T	Gene body
chr10	52928000	52949800	E14	HEK293T	Quiescent
chr10	52949800	52950400	E4	HEK293T	Accessible only
chr10	52950400	52951800	E15	HEK293T	Quiescent Gene
chr10	52951800	52952000	E4	HEK293T	Accessible only
chr10	52952000	52952400	E5	HEK293T	Flanking TSS
chr10	52952400	52957600	E15	HEK293T	Quiescent Gene
chr10	52957600	52958000	E8	HEK293T	Gene body
chr10	52958000	52982800	E14	HEK293T	Quiescent
chr10	52982800	52983000	E8	HEK293T	Gene body
chr10	52983000	52983600	E14	HEK293T	Quiescent
chr10	52983600	52986800	E8	HEK293T	Gene body
chr10	52986800	52996600	E14	HEK293T	Quiescent
chr10	52996600	53000000	E8	HEK293T	Gene body
chr10	53000000	53005800	E15	HEK293T	Quiescent Gene
chr10	53005800	53007000	E8	HEK293T	Gene body
chr10	53007000	53007800	E7	HEK293T	Enhancer weak
chr10	53007800	53008000	E8	HEK293T	Gene body
chr10	53008000	53029800	E14	HEK293T	Quiescent
chr10	53029800	53030000	E8	HEK293T	Gene body
chr10	53030000	53030800	E7	HEK293T	Enhancer weak
chr10	53030800	53031400	E8	HEK293T	Gene body
chr10	53031400	53042200	E14	HEK293T	Quiescent
chr10	53042200	53042600	E8	HEK293T	Gene body
chr10	53042600	53064800	E14	HEK293T	Quiescent
chr10	53064800	53065600	E8	HEK293T	Gene body
chr10	53065600	53070000	E15	HEK293T	Quiescent Gene
chr10	53070000	53072400	E8	HEK293T	Gene body
chr10	53072400	53088600	E14	HEK293T	Quiescent
chr10	53088600	53089000	E8	HEK293T	Gene body
chr10	53089000	53089400	E7	HEK293T	Enhancer weak
chr10	53089400	53090400	E8	HEK293T	Gene body
chr10	53090400	53092000	E5	HEK293T	Flanking TSS
chr10	53092000	53094200	E15	HEK293T	Quiescent Gene
chr10	53094200	53095000	E8	HEK293T	Gene body
chr10	53095000	53105400	E14	HEK293T	Quiescent
chr10	53105400	53106200	E8	HEK293T	Gene body
chr10	53106200	53107600	E15	HEK293T	Quiescent Gene
chr10	53107600	53108200	E8	HEK293T	Gene body
chr10	53108200	53162200	E14	HEK293T	Quiescent
chr10	53162200	53162800	E8	HEK293T	Gene body
chr10	53162800	53170400	E14	HEK293T	Quiescent
chr10	53170400	53171400	E8	HEK293T	Gene body
chr10	53171400	53176000	E15	HEK293T	Quiescent Gene
chr10	53176000	53178200	E8	HEK293T	Gene body
chr10	53178200	53209600	E14	HEK293T	Quiescent
chr10	53209600	53210600	E4	HEK293T	Accessible only
chr10	53210600	53220000	E14	HEK293T	Quiescent
chr10	53220000	53221600	E8	HEK293T	Gene body
chr10	53221600	53223400	E2	HEK293T	Transcription weak
chr10	53223400	53223800	E15	HEK293T	Quiescent Gene
chr10	53223800	53224000	E5	HEK293T	Flanking TSS
chr10	53224000	53224400	E4	HEK293T	Accessible only
chr10	53224400	53224600	E15	HEK293T	Quiescent Gene
chr10	53224600	53233400	E14	HEK293T	Quiescent
chr10	53233400	53234400	E8	HEK293T	Gene body
chr10	53234400	53308200	E14	HEK293T	Quiescent
chr10	53308200	53309600	E8	HEK293T	Gene body
chr10	53309600	53331000	E14	HEK293T	Quiescent
chr10	53331000	53331400	E8	HEK293T	Gene body
chr10	53331400	53429800	E14	HEK293T	Quiescent
chr10	53429800	53430200	E8	HEK293T	Gene body
chr10	53430200	53430800	E5	HEK293T	Flanking TSS
chr10	53430800	53431600	E8	HEK293T	Gene body
chr10	53431600	53432200	E14	HEK293T	Quiescent
chr10	53432200	53432400	E8	HEK293T	Gene body
chr10	53432400	53453200	E14	HEK293T	Quiescent
chr10	53453200	53453800	E4	HEK293T	Accessible only
chr10	53453800	53454800	E15	HEK293T	Quiescent Gene
chr10	53454800	53499200	E14	HEK293T	Quiescent
chr10	53499200	53500000	E1	HEK293T	Transcription
chr10	53500000	53530200	E14	HEK293T	Quiescent
chr10	53530200	53531600	E8	HEK293T	Gene body
chr10	53531600	53536000	E15	HEK293T	Quiescent Gene
chr10	53536000	53536800	E8	HEK293T	Gene body
chr10	53536800	53537400	E14	HEK293T	Quiescent
chr10	53537400	53537600	E8	HEK293T	Gene body
chr10	53537600	53585400	E14	HEK293T	Quiescent
chr10	53585400	53586600	E8	HEK293T	Gene body
chr10	53586600	53601200	E14	HEK293T	Quiescent
chr10	53601200	53601800	E11	HEK293T	Poised TSS
chr10	53601800	53613000	E14	HEK293T	Quiescent
chr10	53613000	53614000	E8	HEK293T	Gene body
chr10	53614000	53614400	E7	HEK293T	Enhancer weak
chr10	53614400	53615400	E8	HEK293T	Gene body
chr10	53615400	53619400	E15	HEK293T	Quiescent Gene
chr10	53619400	53619600	E8	HEK293T	Gene body
chr10	53619600	53620200	E7	HEK293T	Enhancer weak
chr10	53620200	53620400	E8	HEK293T	Gene body
chr10	53620400	53638000	E14	HEK293T	Quiescent
chr10	53638000	53638400	E8	HEK293T	Gene body
chr10	53638400	53664000	E14	HEK293T	Quiescent
chr10	53664000	53664200	E8	HEK293T	Gene body
chr10	53664200	53665000	E7	HEK293T	Enhancer weak
chr10	53665000	53665200	E5	HEK293T	Flanking TSS
chr10	53665200	53674200	E15	HEK293T	Quiescent Gene
chr10	53674200	53675000	E8	HEK293T	Gene body
chr10	53675000	53675800	E15	HEK293T	Quiescent Gene
chr10	53675800	53676000	E8	HEK293T	Gene body
chr10	53676000	53676600	E15	HEK293T	Quiescent Gene
chr10	53676600	53676800	E8	HEK293T	Gene body
chr10	53676800	53687000	E14	HEK293T	Quiescent
chr10	53687000	53688400	E15	HEK293T	Quiescent Gene
chr10	53688400	53689000	E8	HEK293T	Gene body
chr10	53689000	53690600	E15	HEK293T	Quiescent Gene
chr10	53690600	53692600	E8	HEK293T	Gene body
chr10	53692600	53697000	E15	HEK293T	Quiescent Gene
chr10	53697000	53697400	E4	HEK293T	Accessible only
chr10	53697400	53699800	E15	HEK293T	Quiescent Gene
chr10	53699800	53700200	E8	HEK293T	Gene body
chr10	53700200	53719800	E14	HEK293T	Quiescent
chr10	53719800	53721400	E8	HEK293T	Gene body
chr10	53721400	53760800	E14	HEK293T	Quiescent
chr10	53760800	53761200	E8	HEK293T	Gene body
chr10	53761200	53770200	E15	HEK293T	Quiescent Gene
chr10	53770200	53770400	E8	HEK293T	Gene body
chr10	53770400	53771400	E7	HEK293T	Enhancer weak
chr10	53771400	53772400	E6	HEK293T	Strong enhancer
chr10	53772400	53772600	E8	HEK293T	Gene body
chr10	53772600	53786200	E14	HEK293T	Quiescent
chr10	53786200	53786600	E4	HEK293T	Accessible only
chr10	53786600	53793200	E15	HEK293T	Quiescent Gene
chr10	53793200	53793400	E11	HEK293T	Poised TSS
chr10	53793400	53808600	E14	HEK293T	Quiescent
chr10	53808600	53809000	E4	HEK293T	Accessible only
chr10	53809000	53831600	E14	HEK293T	Quiescent
chr10	53831600	53832600	E8	HEK293T	Gene body
chr10	53832600	53839800	E15	HEK293T	Quiescent Gene
chr10	53839800	53844000	E8	HEK293T	Gene body
chr10	53844000	53844400	E5	HEK293T	Flanking TSS
chr10	53844400	53844600	E8	HEK293T	Gene body
chr10	53844600	53846800	E15	HEK293T	Quiescent Gene
chr10	53846800	53847200	E8	HEK293T	Gene body
chr10	53847200	53893200	E14	HEK293T	Quiescent
chr10	53893200	53894000	E8	HEK293T	Gene body
chr10	53894000	53899800	E15	HEK293T	Quiescent Gene
chr10	53899800	53902800	E8	HEK293T	Gene body
chr10	53902800	53903600	E7	HEK293T	Enhancer weak
chr10	53903600	53904000	E8	HEK293T	Gene body
chr10	53904000	53924000	E14	HEK293T	Quiescent
chr10	53924000	53924800	E2	HEK293T	Transcription weak
chr10	53924800	53926400	E15	HEK293T	Quiescent Gene
chr10	53926400	53943600	E14	HEK293T	Quiescent
chr10	53943600	53951600	E15	HEK293T	Quiescent Gene
chr10	53951600	53952000	E2	HEK293T	Transcription weak
chr10	53952000	53957400	E15	HEK293T	Quiescent Gene
chr10	53957400	53958000	E8	HEK293T	Gene body
chr10	53958000	53964600	E14	HEK293T	Quiescent
chr10	53964600	53966000	E8	HEK293T	Gene body
chr10	53966000	53990600	E14	HEK293T	Quiescent
chr10	53990600	53991400	E1	HEK293T	Transcription
chr10	53991400	54009600	E14	HEK293T	Quiescent
chr10	54009600	54010800	E4	HEK293T	Accessible only
chr10	54010800	54085800	E14	HEK293T	Quiescent
chr10	54085800	54086400	E8	HEK293T	Gene body
chr10	54086400	54152800	E14	HEK293T	Quiescent
chr10	54152800	54153000	E11	HEK293T	Poised TSS
chr10	54153000	54153400	E5	HEK293T	Flanking TSS
chr10	54153400	54153800	E8	HEK293T	Gene body
chr10	54153800	54187600	E14	HEK293T	Quiescent
chr10	54187600	54188000	E8	HEK293T	Gene body
chr10	54188000	54296000	E14	HEK293T	Quiescent
chr10	54296000	54303800	E15	HEK293T	Quiescent Gene
chr10	54303800	54304800	E8	HEK293T	Gene body
chr10	54304800	54361400	E14	HEK293T	Quiescent
chr10	54361400	54364200	E8	HEK293T	Gene body
chr10	54364200	54367200	E15	HEK293T	Quiescent Gene
chr10	54367200	54367600	E8	HEK293T	Gene body
chr10	54367600	54369000	E15	HEK293T	Quiescent Gene
chr10	54369000	54369400	E4	HEK293T	Accessible only
chr10	54369400	54371600	E15	HEK293T	Quiescent Gene
chr10	54371600	54372200	E8	HEK293T	Gene body
chr10	54372200	54372400	E7	HEK293T	Enhancer weak
chr10	54372400	54374600	E8	HEK293T	Gene body
chr10	54374600	54388200	E14	HEK293T	Quiescent
chr10	54388200	54390000	E8	HEK293T	Gene body
chr10	54390000	54450200	E14	HEK293T	Quiescent
chr10	54450200	54451000	E8	HEK293T	Gene body
chr10	54451000	54463400	E14	HEK293T	Quiescent
chr10	54463400	54463600	E8	HEK293T	Gene body
chr10	54463600	54464200	E7	HEK293T	Enhancer weak
chr10	54464200	54464400	E8	HEK293T	Gene body
chr10	54464400	54470000	E15	HEK293T	Quiescent Gene
chr10	54470000	54470400	E4	HEK293T	Accessible only
chr10	54470400	54476800	E15	HEK293T	Quiescent Gene
chr10	54476800	54477600	E8	HEK293T	Gene body
chr10	54477600	54502200	E14	HEK293T	Quiescent
chr10	54502200	54502600	E8	HEK293T	Gene body
chr10	54502600	54548400	E14	HEK293T	Quiescent
chr10	54548400	54548800	E15	HEK293T	Quiescent Gene
chr10	54548800	54550800	E8	HEK293T	Gene body
chr10	54550800	54556200	E15	HEK293T	Quiescent Gene
chr10	54556200	54556400	E8	HEK293T	Gene body
chr10	54556400	54563400	E15	HEK293T	Quiescent Gene
chr10	54563400	54564200	E8	HEK293T	Gene body
chr10	54564200	54574800	E15	HEK293T	Quiescent Gene
chr10	54574800	54585200	E14	HEK293T	Quiescent
chr10	54585200	54585800	E8	HEK293T	Gene body
chr10	54585800	54586200	E7	HEK293T	Enhancer weak
chr10	54586200	54588800	E8	HEK293T	Gene body
chr10	54588800	54596000	E14	HEK293T	Quiescent
chr10	54596000	54596600	E8	HEK293T	Gene body
chr10	54596600	54609200	E14	HEK293T	Quiescent
chr10	54609200	54609800	E8	HEK293T	Gene body
chr10	54609800	54622000	E14	HEK293T	Quiescent
chr10	54622000	54622400	E8	HEK293T	Gene body
chr10	54622400	54636800	E14	HEK293T	Quiescent
chr10	54636800	54637600	E8	HEK293T	Gene body
chr10	54637600	54664400	E14	HEK293T	Quiescent
chr10	54664400	54667200	E15	HEK293T	Quiescent Gene
chr10	54667200	54668000	E8	HEK293T	Gene body
chr10	54668000	54682600	E14	HEK293T	Quiescent
chr10	54682600	54683400	E8	HEK293T	Gene body
chr10	54683400	54684400	E15	HEK293T	Quiescent Gene
chr10	54684400	54690800	E14	HEK293T	Quiescent
chr10	54690800	54691600	E8	HEK293T	Gene body
chr10	54691600	54734200	E14	HEK293T	Quiescent
chr10	54734200	54735000	E8	HEK293T	Gene body
chr10	54735000	54797400	E14	HEK293T	Quiescent
chr10	54797400	54801000	E8	HEK293T	Gene body
chr10	54801000	54801600	E5	HEK293T	Flanking TSS
chr10	54801600	54801800	E8	HEK293T	Gene body
chr10	54801800	54805200	E15	HEK293T	Quiescent Gene
chr10	54805200	54842800	E14	HEK293T	Quiescent
chr10	54842800	54843200	E8	HEK293T	Gene body
chr10	54843200	54843400	E7	HEK293T	Enhancer weak
chr10	54843400	54844000	E8	HEK293T	Gene body
chr10	54844000	54982000	E14	HEK293T	Quiescent
chr10	54982000	54983600	E8	HEK293T	Gene body
chr10	54983600	55036000	E14	HEK293T	Quiescent
chr10	55036000	55036600	E8	HEK293T	Gene body
chr10	55036600	55063400	E14	HEK293T	Quiescent
chr10	55063400	55064200	E8	HEK293T	Gene body
chr10	55064200	55073400	E14	HEK293T	Quiescent
chr10	55073400	55073600	E11	HEK293T	Poised TSS
chr10	55073600	55101000	E14	HEK293T	Quiescent
chr10	55101000	55101600	E11	HEK293T	Poised TSS
chr10	55101600	55104400	E15	HEK293T	Quiescent Gene
chr10	55104400	55105000	E8	HEK293T	Gene body
chr10	55105000	55174400	E14	HEK293T	Quiescent
chr10	55174400	55174800	E4	HEK293T	Accessible only
chr10	55174800	55176000	E15	HEK293T	Quiescent Gene
chr10	55176000	55191200	E14	HEK293T	Quiescent
chr10	55191200	55192600	E8	HEK293T	Gene body
chr10	55192600	55202600	E15	HEK293T	Quiescent Gene
chr10	55202600	55203800	E8	HEK293T	Gene body
chr10	55203800	55209000	E15	HEK293T	Quiescent Gene
chr10	55209000	55209600	E8	HEK293T	Gene body
chr10	55209600	55223200	E14	HEK293T	Quiescent
chr10	55223200	55223600	E8	HEK293T	Gene body
chr10	55223600	55225800	E15	HEK293T	Quiescent Gene
chr10	55225800	55226800	E8	HEK293T	Gene body
chr10	55226800	55228000	E15	HEK293T	Quiescent Gene
chr10	55228000	55228400	E8	HEK293T	Gene body
chr10	55228400	55241800	E14	HEK293T	Quiescent
chr10	55241800	55243000	E8	HEK293T	Gene body
chr10	55243000	55245000	E15	HEK293T	Quiescent Gene
chr10	55245000	55249600	E8	HEK293T	Gene body
chr10	55249600	55256600	E15	HEK293T	Quiescent Gene
chr10	55256600	55257000	E2	HEK293T	Transcription weak
chr10	55257000	55263400	E15	HEK293T	Quiescent Gene
chr10	55263400	55263600	E4	HEK293T	Accessible only
chr10	55263600	55263800	E9	HEK293T	Genic Enhancer
chr10	55263800	55264000	E6	HEK293T	Strong enhancer
chr10	55264000	55264600	E5	HEK293T	Flanking TSS
chr10	55264600	55304600	E14	HEK293T	Quiescent
chr10	55304600	55306000	E15	HEK293T	Quiescent Gene
chr10	55306000	55306800	E8	HEK293T	Gene body
chr10	55306800	55308600	E15	HEK293T	Quiescent Gene
chr10	55308600	55309000	E8	HEK293T	Gene body
chr10	55309000	55311600	E15	HEK293T	Quiescent Gene
chr10	55311600	55311800	E8	HEK293T	Gene body
chr10	55311800	55312400	E7	HEK293T	Enhancer weak
chr10	55312400	55312600	E8	HEK293T	Gene body
chr10	55312600	55329800	E14	HEK293T	Quiescent
chr10	55329800	55331800	E8	HEK293T	Gene body
chr10	55331800	55335200	E15	HEK293T	Quiescent Gene
chr10	55335200	55336200	E8	HEK293T	Gene body
chr10	55336200	55344800	E14	HEK293T	Quiescent
chr10	55344800	55345200	E8	HEK293T	Gene body
chr10	55345200	55346600	E15	HEK293T	Quiescent Gene
chr10	55346600	55368400	E14	HEK293T	Quiescent
chr10	55368400	55369000	E8	HEK293T	Gene body
chr10	55369000	55369200	E9	HEK293T	Genic Enhancer
chr10	55369200	55369600	E7	HEK293T	Enhancer weak
chr10	55369600	55371000	E6	HEK293T	Strong enhancer
chr10	55371000	55371800	E9	HEK293T	Genic Enhancer
chr10	55371800	55373400	E15	HEK293T	Quiescent Gene
chr10	55373400	55374200	E8	HEK293T	Gene body
chr10	55374200	55374600	E9	HEK293T	Genic Enhancer
chr10	55374600	55375000	E8	HEK293T	Gene body
chr10	55375000	55375400	E7	HEK293T	Enhancer weak
chr10	55375400	55377000	E8	HEK293T	Gene body
chr10	55377000	55389200	E14	HEK293T	Quiescent
chr10	55389200	55389400	E8	HEK293T	Gene body
chr10	55389400	55389800	E7	HEK293T	Enhancer weak
chr10	55389800	55390600	E8	HEK293T	Gene body
chr10	55390600	55391000	E15	HEK293T	Quiescent Gene
chr10	55391000	55391200	E8	HEK293T	Gene body
chr10	55391200	55394600	E15	HEK293T	Quiescent Gene
chr10	55394600	55397400	E8	HEK293T	Gene body
chr10	55397400	55398400	E7	HEK293T	Enhancer weak
chr10	55398400	55401200	E8	HEK293T	Gene body
chr10	55401200	55402800	E15	HEK293T	Quiescent Gene
chr10	55402800	55404400	E8	HEK293T	Gene body
chr10	55404400	55409600	E15	HEK293T	Quiescent Gene
chr10	55409600	55410200	E8	HEK293T	Gene body
chr10	55410200	55410800	E7	HEK293T	Enhancer weak
chr10	55410800	55411600	E8	HEK293T	Gene body
chr10	55411600	55426200	E14	HEK293T	Quiescent
chr10	55426200	55426600	E1	HEK293T	Transcription
chr10	55426600	55449800	E14	HEK293T	Quiescent
chr10	55449800	55450600	E8	HEK293T	Gene body
chr10	55450600	55467000	E14	HEK293T	Quiescent
chr10	55467000	55468000	E8	HEK293T	Gene body
chr10	55468000	55468200	E4	HEK293T	Accessible only
chr10	55468200	55468400	E5	HEK293T	Flanking TSS
chr10	55468400	55469400	E8	HEK293T	Gene body
chr10	55469400	55501000	E14	HEK293T	Quiescent
chr10	55501000	55501400	E4	HEK293T	Accessible only
chr10	55501400	55508800	E14	HEK293T	Quiescent
chr10	55508800	55509200	E11	HEK293T	Poised TSS
chr10	55509200	55510000	E7	HEK293T	Enhancer weak
chr10	55510000	55510200	E8	HEK293T	Gene body
chr10	55510200	55512200	E15	HEK293T	Quiescent Gene
chr10	55512200	55512400	E8	HEK293T	Gene body
chr10	55512400	55513200	E7	HEK293T	Enhancer weak
chr10	55513200	55513800	E8	HEK293T	Gene body
chr10	55513800	55517800	E15	HEK293T	Quiescent Gene
chr10	55517800	55518400	E9	HEK293T	Genic Enhancer
chr10	55518400	55519400	E6	HEK293T	Strong enhancer
chr10	55519400	55519800	E7	HEK293T	Enhancer weak
chr10	55519800	55520000	E11	HEK293T	Poised TSS
chr10	55520000	55526800	E14	HEK293T	Quiescent
chr10	55526800	55527200	E8	HEK293T	Gene body
chr10	55527200	55540000	E14	HEK293T	Quiescent
chr10	55540000	55540800	E8	HEK293T	Gene body
chr10	55540800	55547600	E14	HEK293T	Quiescent
chr10	55547600	55549200	E15	HEK293T	Quiescent Gene
chr10	55549200	55550200	E8	HEK293T	Gene body
chr10	55550200	55550600	E5	HEK293T	Flanking TSS
chr10	55550600	55551800	E8	HEK293T	Gene body
chr10	55551800	55560400	E14	HEK293T	Quiescent
chr10	55560400	55561000	E8	HEK293T	Gene body
chr10	55561000	55579400	E14	HEK293T	Quiescent
chr10	55579400	55582200	E15	HEK293T	Quiescent Gene
chr10	55582200	55583000	E8	HEK293T	Gene body
chr10	55583000	55586000	E15	HEK293T	Quiescent Gene
chr10	55586000	55591600	E14	HEK293T	Quiescent
chr10	55591600	55592200	E15	HEK293T	Quiescent Gene
chr10	55592200	55592400	E5	HEK293T	Flanking TSS
chr10	55592400	55593000	E8	HEK293T	Gene body
chr10	55593000	55597400	E15	HEK293T	Quiescent Gene
chr10	55597400	55597600	E8	HEK293T	Gene body
chr10	55597600	55598400	E7	HEK293T	Enhancer weak
chr10	55598400	55598600	E8	HEK293T	Gene body
chr10	55598600	55601200	E15	HEK293T	Quiescent Gene
chr10	55601200	55603000	E11	HEK293T	Poised TSS
chr10	55603000	55610400	E14	HEK293T	Quiescent
chr10	55610400	55610800	E8	HEK293T	Gene body
chr10	55610800	55617000	E15	HEK293T	Quiescent Gene
chr10	55617000	55619400	E8	HEK293T	Gene body
chr10	55619400	55620800	E15	HEK293T	Quiescent Gene
chr10	55620800	55624000	E14	HEK293T	Quiescent
chr10	55624000	55625400	E15	HEK293T	Quiescent Gene
chr10	55625400	55627000	E8	HEK293T	Gene body
chr10	55627000	55627400	E7	HEK293T	Enhancer weak
chr10	55627400	55627800	E6	HEK293T	Strong enhancer
chr10	55627800	55628800	E10	HEK293T	Active TSS
chr10	55628800	55629000	E6	HEK293T	Strong enhancer
chr10	55629000	55629200	E7	HEK293T	Enhancer weak
chr10	55629200	55629600	E8	HEK293T	Gene body
chr10	55629600	55630600	E5	HEK293T	Flanking TSS
chr10	55630600	55630800	E10	HEK293T	Active TSS
chr10	55630800	55631200	E6	HEK293T	Strong enhancer
chr10	55631200	55631600	E10	HEK293T	Active TSS
chr10	55631600	55631800	E6	HEK293T	Strong enhancer
chr10	55631800	55632000	E8	HEK293T	Gene body
chr10	55632000	55658800	E14	HEK293T	Quiescent
chr10	55658800	55659200	E8	HEK293T	Gene body
chr10	55659200	55666000	E14	HEK293T	Quiescent
chr10	55666000	55667200	E15	HEK293T	Quiescent Gene
chr10	55667200	55668200	E2	HEK293T	Transcription weak
chr10	55668200	55671600	E15	HEK293T	Quiescent Gene
chr10	55671600	55672400	E8	HEK293T	Gene body
chr10	55672400	55688400	E14	HEK293T	Quiescent
chr10	55688400	55689000	E11	HEK293T	Poised TSS
chr10	55689000	55701800	E14	HEK293T	Quiescent
chr10	55701800	55702200	E8	HEK293T	Gene body
chr10	55702200	55723600	E14	HEK293T	Quiescent
chr10	55723600	55724400	E8	HEK293T	Gene body
chr10	55724400	55735800	E14	HEK293T	Quiescent
chr10	55735800	55736400	E8	HEK293T	Gene body
chr10	55736400	55740000	E15	HEK293T	Quiescent Gene
chr10	55740000	55740800	E8	HEK293T	Gene body
chr10	55740800	55741000	E5	HEK293T	Flanking TSS
chr10	55741000	55741200	E8	HEK293T	Gene body
chr10	55741200	55746800	E15	HEK293T	Quiescent Gene
chr10	55746800	55747600	E8	HEK293T	Gene body
chr10	55747600	55750400	E15	HEK293T	Quiescent Gene
chr10	55750400	55751000	E8	HEK293T	Gene body
chr10	55751000	55769800	E14	HEK293T	Quiescent
chr10	55769800	55770200	E8	HEK293T	Gene body
chr10	55770200	55783600	E14	HEK293T	Quiescent
chr10	55783600	55784800	E8	HEK293T	Gene body
chr10	55784800	55790200	E15	HEK293T	Quiescent Gene
chr10	55790200	55790600	E8	HEK293T	Gene body
chr10	55790600	55796400	E15	HEK293T	Quiescent Gene
chr10	55796400	55813200	E14	HEK293T	Quiescent
chr10	55813200	55814600	E2	HEK293T	Transcription weak
chr10	55814600	55822000	E15	HEK293T	Quiescent Gene
chr10	55822000	55822600	E8	HEK293T	Gene body
chr10	55822600	55852000	E14	HEK293T	Quiescent
chr10	55852000	55853800	E8	HEK293T	Gene body
chr10	55853800	55858000	E15	HEK293T	Quiescent Gene
chr10	55858000	55858800	E8	HEK293T	Gene body
chr10	55858800	55862200	E15	HEK293T	Quiescent Gene
chr10	55862200	55863200	E2	HEK293T	Transcription weak
chr10	55863200	55868000	E15	HEK293T	Quiescent Gene
chr10	55868000	55868400	E8	HEK293T	Gene body
chr10	55868400	55873400	E15	HEK293T	Quiescent Gene
chr10	55873400	55876000	E8	HEK293T	Gene body
chr10	55876000	55894400	E15	HEK293T	Quiescent Gene
chr10	55894400	55898200	E8	HEK293T	Gene body
chr10	55898200	55899200	E7	HEK293T	Enhancer weak
chr10	55899200	55901200	E11	HEK293T	Poised TSS
chr10	55901200	55968200	E14	HEK293T	Quiescent
chr10	55968200	55968400	E4	HEK293T	Accessible only
chr10	55968400	55968800	E15	HEK293T	Quiescent Gene
chr10	55968800	55969000	E5	HEK293T	Flanking TSS
chr10	55969000	55969800	E8	HEK293T	Gene body
chr10	55969800	56028600	E14	HEK293T	Quiescent
chr10	56028600	56029200	E8	HEK293T	Gene body
chr10	56029200	56134800	E14	HEK293T	Quiescent
chr10	56134800	56139400	E15	HEK293T	Quiescent Gene
chr10	56139400	56140000	E8	HEK293T	Gene body
chr10	56140000	56155200	E14	HEK293T	Quiescent
chr10	56155200	56155600	E2	HEK293T	Transcription weak
chr10	56155600	56174800	E14	HEK293T	Quiescent
chr10	56174800	56175400	E8	HEK293T	Gene body
chr10	56175400	56177200	E15	HEK293T	Quiescent Gene
chr10	56177200	56180000	E8	HEK293T	Gene body
chr10	56180000	56185800	E15	HEK293T	Quiescent Gene
chr10	56185800	56186400	E8	HEK293T	Gene body
chr10	56186400	56186600	E7	HEK293T	Enhancer weak
chr10	56186600	56187000	E8	HEK293T	Gene body
chr10	56187000	56189200	E14	HEK293T	Quiescent
chr10	56189200	56189400	E11	HEK293T	Poised TSS
chr10	56189400	56245000	E14	HEK293T	Quiescent
chr10	56245000	56246000	E8	HEK293T	Gene body
chr10	56246000	56268000	E14	HEK293T	Quiescent
chr10	56268000	56269200	E8	HEK293T	Gene body
chr10	56269200	56269800	E6	HEK293T	Strong enhancer
chr10	56269800	56270000	E7	HEK293T	Enhancer weak
chr10	56270000	56270200	E8	HEK293T	Gene body
chr10	56270200	56295200	E14	HEK293T	Quiescent
chr10	56295200	56297000	E8	HEK293T	Gene body
chr10	56297000	56298400	E15	HEK293T	Quiescent Gene
chr10	56298400	56301400	E8	HEK293T	Gene body
chr10	56301400	56317400	E14	HEK293T	Quiescent
chr10	56317400	56317800	E2	HEK293T	Transcription weak
chr10	56317800	56319600	E15	HEK293T	Quiescent Gene
chr10	56319600	56346600	E14	HEK293T	Quiescent
chr10	56346600	56347600	E8	HEK293T	Gene body
chr10	56347600	56348000	E15	HEK293T	Quiescent Gene
chr10	56348000	56348200	E8	HEK293T	Gene body
chr10	56348200	56349600	E15	HEK293T	Quiescent Gene
chr10	56349600	56350000	E8	HEK293T	Gene body
chr10	56350000	56352000	E15	HEK293T	Quiescent Gene
chr10	56352000	56352600	E2	HEK293T	Transcription weak
chr10	56352600	56356600	E15	HEK293T	Quiescent Gene
chr10	56356600	56357400	E8	HEK293T	Gene body
chr10	56357400	56359400	E2	HEK293T	Transcription weak
chr10	56359400	56360400	E1	HEK293T	Transcription
chr10	56360400	56360600	E6	HEK293T	Strong enhancer
chr10	56360600	56362000	E10	HEK293T	Active TSS
chr10	56362000	56362200	E7	HEK293T	Enhancer weak
chr10	56362200	56362600	E8	HEK293T	Gene body
chr10	56362600	56433200	E14	HEK293T	Quiescent
chr10	56433200	56434600	E8	HEK293T	Gene body
chr10	56434600	56440000	E15	HEK293T	Quiescent Gene
chr10	56440000	56440800	E8	HEK293T	Gene body
chr10	56440800	56683800	E14	HEK293T	Quiescent
chr10	56683800	56685600	E15	HEK293T	Quiescent Gene
chr10	56685600	56685800	E11	HEK293T	Poised TSS
chr10	56685800	56823800	E14	HEK293T	Quiescent
chr10	56823800	56824400	E4	HEK293T	Accessible only
chr10	56824400	56880400	E14	HEK293T	Quiescent
chr10	56880400	56880600	E11	HEK293T	Poised TSS
chr10	56880600	56881200	E8	HEK293T	Gene body
chr10	56881200	56881600	E5	HEK293T	Flanking TSS
chr10	56881600	56882000	E8	HEK293T	Gene body
chr10	56882000	57022800	E14	HEK293T	Quiescent
chr10	57022800	57024200	E8	HEK293T	Gene body
chr10	57024200	57044200	E14	HEK293T	Quiescent
chr10	57044200	57044800	E8	HEK293T	Gene body
chr10	57044800	57054200	E14	HEK293T	Quiescent
chr10	57054200	57055400	E8	HEK293T	Gene body
chr10	57055400	57057800	E15	HEK293T	Quiescent Gene
chr10	57057800	57095000	E14	HEK293T	Quiescent
chr10	57095000	57095400	E1	HEK293T	Transcription
chr10	57095400	57161000	E14	HEK293T	Quiescent
chr10	57161000	57162000	E8	HEK293T	Gene body
chr10	57162000	57163000	E7	HEK293T	Enhancer weak
chr10	57163000	57163200	E8	HEK293T	Gene body
chr10	57163200	57167800	E15	HEK293T	Quiescent Gene
chr10	57167800	57168800	E8	HEK293T	Gene body
chr10	57168800	57172200	E15	HEK293T	Quiescent Gene
chr10	57172200	57172400	E8	HEK293T	Gene body
chr10	57172400	57176400	E15	HEK293T	Quiescent Gene
chr10	57176400	57176800	E5	HEK293T	Flanking TSS
chr10	57176800	57177000	E11	HEK293T	Poised TSS
chr10	57177000	57188800	E14	HEK293T	Quiescent
chr10	57188800	57189000	E11	HEK293T	Poised TSS
chr10	57189000	57199600	E14	HEK293T	Quiescent
chr10	57199600	57200200	E8	HEK293T	Gene body
chr10	57200200	57218400	E14	HEK293T	Quiescent
chr10	57218400	57219000	E8	HEK293T	Gene body
chr10	57219000	57224200	E15	HEK293T	Quiescent Gene
chr10	57224200	57226400	E8	HEK293T	Gene body
chr10	57226400	57249800	E14	HEK293T	Quiescent
chr10	57249800	57250200	E1	HEK293T	Transcription
chr10	57250200	57337000	E14	HEK293T	Quiescent
chr10	57337000	57339000	E15	HEK293T	Quiescent Gene
chr10	57339000	57339600	E4	HEK293T	Accessible only
chr10	57339600	57448000	E14	HEK293T	Quiescent
chr10	57448000	57448600	E11	HEK293T	Poised TSS
chr10	57448600	57464200	E14	HEK293T	Quiescent
chr10	57464200	57465200	E8	HEK293T	Gene body
chr10	57465200	57468800	E15	HEK293T	Quiescent Gene
chr10	57468800	57470000	E8	HEK293T	Gene body
chr10	57470000	57580000	E14	HEK293T	Quiescent
chr10	57580000	57580400	E4	HEK293T	Accessible only
chr10	57580400	57594400	E14	HEK293T	Quiescent
chr10	57594400	57594800	E8	HEK293T	Gene body
chr10	57594800	57605200	E15	HEK293T	Quiescent Gene
chr10	57605200	57606200	E8	HEK293T	Gene body
chr10	57606200	57628600	E14	HEK293T	Quiescent
chr10	57628600	57629000	E8	HEK293T	Gene body
chr10	57629000	57657000	E14	HEK293T	Quiescent
chr10	57657000	57657600	E4	HEK293T	Accessible only
chr10	57657600	57657800	E15	HEK293T	Quiescent Gene
chr10	57657800	57694800	E14	HEK293T	Quiescent
chr10	57694800	57695400	E8	HEK293T	Gene body
chr10	57695400	57713600	E14	HEK293T	Quiescent
chr10	57713600	57714200	E8	HEK293T	Gene body
chr10	57714200	57737600	E14	HEK293T	Quiescent
chr10	57737600	57738000	E1	HEK293T	Transcription
chr10	57738000	58007200	E14	HEK293T	Quiescent
chr10	58007200	58007400	E8	HEK293T	Gene body
chr10	58007400	58010200	E15	HEK293T	Quiescent Gene
chr10	58010200	58010800	E4	HEK293T	Accessible only
chr10	58010800	58016600	E15	HEK293T	Quiescent Gene
chr10	58016600	58021000	E14	HEK293T	Quiescent
chr10	58021000	58023400	E15	HEK293T	Quiescent Gene
chr10	58023400	58024000	E8	HEK293T	Gene body
chr10	58024000	58065000	E14	HEK293T	Quiescent
chr10	58065000	58065200	E8	HEK293T	Gene body
chr10	58065200	58065800	E5	HEK293T	Flanking TSS
chr10	58065800	58066400	E4	HEK293T	Accessible only
chr10	58066400	58067400	E15	HEK293T	Quiescent Gene
chr10	58067400	58104200	E14	HEK293T	Quiescent
chr10	58104200	58104400	E15	HEK293T	Quiescent Gene
chr10	58104400	58104600	E4	HEK293T	Accessible only
chr10	58104600	58105800	E15	HEK293T	Quiescent Gene
chr10	58105800	58106000	E4	HEK293T	Accessible only
chr10	58106000	58106400	E15	HEK293T	Quiescent Gene
chr10	58106400	58106600	E4	HEK293T	Accessible only
chr10	58106600	58110800	E15	HEK293T	Quiescent Gene
chr10	58110800	58111800	E8	HEK293T	Gene body
chr10	58111800	58137800	E14	HEK293T	Quiescent
chr10	58137800	58138000	E11	HEK293T	Poised TSS
chr10	58138000	58138400	E5	HEK293T	Flanking TSS
chr10	58138400	58138600	E8	HEK293T	Gene body
chr10	58138600	58148400	E14	HEK293T	Quiescent
chr10	58148400	58148800	E11	HEK293T	Poised TSS
chr10	58148800	58149200	E7	HEK293T	Enhancer weak
chr10	58149200	58149400	E11	HEK293T	Poised TSS
chr10	58149400	58152600	E15	HEK293T	Quiescent Gene
chr10	58152600	58153200	E4	HEK293T	Accessible only
chr10	58153200	58164600	E15	HEK293T	Quiescent Gene
chr10	58164600	58165000	E4	HEK293T	Accessible only
chr10	58165000	58176000	E15	HEK293T	Quiescent Gene
chr10	58176000	58178400	E4	HEK293T	Accessible only
chr10	58178400	58179000	E15	HEK293T	Quiescent Gene
chr10	58179000	58179600	E8	HEK293T	Gene body
chr10	58179600	58188200	E15	HEK293T	Quiescent Gene
chr10	58188200	58189200	E8	HEK293T	Gene body
chr10	58189200	58190000	E7	HEK293T	Enhancer weak
chr10	58190000	58190200	E8	HEK293T	Gene body
chr10	58190200	58193200	E15	HEK293T	Quiescent Gene
chr10	58193200	58193800	E8	HEK293T	Gene body
chr10	58193800	58196400	E15	HEK293T	Quiescent Gene
chr10	58196400	58196600	E1	HEK293T	Transcription
chr10	58196600	58198000	E2	HEK293T	Transcription weak
chr10	58198000	58202600	E15	HEK293T	Quiescent Gene
chr10	58202600	58203600	E2	HEK293T	Transcription weak
chr10	58203600	58209000	E15	HEK293T	Quiescent Gene
chr10	58209000	58214000	E2	HEK293T	Transcription weak
chr10	58214000	58215400	E15	HEK293T	Quiescent Gene
chr10	58215400	58215800	E2	HEK293T	Transcription weak
chr10	58215800	58217000	E15	HEK293T	Quiescent Gene
chr10	58217000	58217600	E2	HEK293T	Transcription weak
chr10	58217600	58217800	E15	HEK293T	Quiescent Gene
chr10	58217800	58218800	E8	HEK293T	Gene body
chr10	58218800	58220000	E15	HEK293T	Quiescent Gene
chr10	58220000	58220200	E4	HEK293T	Accessible only
chr10	58220200	58227200	E15	HEK293T	Quiescent Gene
chr10	58227200	58231000	E2	HEK293T	Transcription weak
chr10	58231000	58234000	E15	HEK293T	Quiescent Gene
chr10	58234000	58237600	E2	HEK293T	Transcription weak
chr10	58237600	58238800	E8	HEK293T	Gene body
chr10	58238800	58239600	E15	HEK293T	Quiescent Gene
chr10	58239600	58239800	E4	HEK293T	Accessible only
chr10	58239800	58242000	E8	HEK293T	Gene body
chr10	58242000	58242800	E15	HEK293T	Quiescent Gene
chr10	58242800	58243400	E2	HEK293T	Transcription weak
chr10	58243400	58244600	E1	HEK293T	Transcription
chr10	58244600	58248600	E14	HEK293T	Quiescent
chr10	58248600	58255000	E15	HEK293T	Quiescent Gene
chr10	58255000	58255800	E9	HEK293T	Genic Enhancer
chr10	58255800	58257200	E6	HEK293T	Strong enhancer
chr10	58257200	58257600	E7	HEK293T	Enhancer weak
chr10	58257600	58258000	E8	HEK293T	Gene body
chr10	58258000	58259000	E15	HEK293T	Quiescent Gene
chr10	58259000	58259600	E4	HEK293T	Accessible only
chr10	58259600	58261000	E15	HEK293T	Quiescent Gene
chr10	58261000	58264000	E8	HEK293T	Gene body
chr10	58264000	58265200	E7	HEK293T	Enhancer weak
chr10	58265200	58266600	E6	HEK293T	Strong enhancer
chr10	58266600	58266800	E10	HEK293T	Active TSS
chr10	58266800	58267200	E6	HEK293T	Strong enhancer
chr10	58267200	58268400	E10	HEK293T	Active TSS
chr10	58268400	58269000	E6	HEK293T	Strong enhancer
chr10	58269000	58270000	E10	HEK293T	Active TSS
chr10	58270000	58270400	E11	HEK293T	Poised TSS
chr10	58270400	58271000	E7	HEK293T	Enhancer weak
chr10	58271000	58271400	E11	HEK293T	Poised TSS
chr10	58271400	58271600	E7	HEK293T	Enhancer weak
chr10	58271600	58275800	E8	HEK293T	Gene body
chr10	58275800	58277400	E15	HEK293T	Quiescent Gene
chr10	58277400	58280600	E2	HEK293T	Transcription weak
chr10	58280600	58282400	E8	HEK293T	Gene body
chr10	58282400	58282800	E2	HEK293T	Transcription weak
chr10	58282800	58283000	E3	HEK293T	Transcription strong
chr10	58283000	58283200	E2	HEK293T	Transcription weak
chr10	58283200	58286000	E15	HEK293T	Quiescent Gene
chr10	58286000	58287400	E8	HEK293T	Gene body
chr10	58287400	58291200	E15	HEK293T	Quiescent Gene
chr10	58291200	58291400	E8	HEK293T	Gene body
chr10	58291400	58291600	E15	HEK293T	Quiescent Gene
chr10	58291600	58292000	E4	HEK293T	Accessible only
chr10	58292000	58299200	E15	HEK293T	Quiescent Gene
chr10	58299200	58299400	E4	HEK293T	Accessible only
chr10	58299400	58300000	E5	HEK293T	Flanking TSS
chr10	58300000	58302200	E8	HEK293T	Gene body
chr10	58302200	58305400	E15	HEK293T	Quiescent Gene
chr10	58305400	58316200	E14	HEK293T	Quiescent
chr10	58316200	58316600	E8	HEK293T	Gene body
chr10	58316600	58321800	E15	HEK293T	Quiescent Gene
chr10	58321800	58322200	E8	HEK293T	Gene body
chr10	58322200	58323200	E7	HEK293T	Enhancer weak
chr10	58323200	58324200	E8	HEK293T	Gene body
chr10	58324200	58326800	E15	HEK293T	Quiescent Gene
chr10	58326800	58327200	E4	HEK293T	Accessible only
chr10	58327200	58334200	E15	HEK293T	Quiescent Gene
chr10	58334200	58334600	E11	HEK293T	Poised TSS
chr10	58334600	58334800	E6	HEK293T	Strong enhancer
chr10	58334800	58335800	E10	HEK293T	Active TSS
chr10	58335800	58336000	E6	HEK293T	Strong enhancer
chr10	58336000	58336800	E7	HEK293T	Enhancer weak
chr10	58336800	58341400	E8	HEK293T	Gene body
chr10	58341400	58343000	E15	HEK293T	Quiescent Gene
chr10	58343000	58344000	E8	HEK293T	Gene body
chr10	58344000	58347200	E15	HEK293T	Quiescent Gene
chr10	58347200	58347800	E8	HEK293T	Gene body
chr10	58347800	58348200	E7	HEK293T	Enhancer weak
chr10	58348200	58349200	E6	HEK293T	Strong enhancer
chr10	58349200	58349400	E7	HEK293T	Enhancer weak
chr10	58349400	58350200	E8	HEK293T	Gene body
chr10	58350200	58351200	E7	HEK293T	Enhancer weak
chr10	58351200	58352800	E8	HEK293T	Gene body
chr10	58352800	58353200	E7	HEK293T	Enhancer weak
chr10	58353200	58353600	E6	HEK293T	Strong enhancer
chr10	58353600	58356600	E8	HEK293T	Gene body
chr10	58356600	58358600	E15	HEK293T	Quiescent Gene
chr10	58358600	58358800	E8	HEK293T	Gene body
chr10	58358800	58359200	E15	HEK293T	Quiescent Gene
chr10	58359200	58363600	E8	HEK293T	Gene body
chr10	58363600	58370800	E15	HEK293T	Quiescent Gene
chr10	58370800	58371400	E8	HEK293T	Gene body
chr10	58371400	58372600	E15	HEK293T	Quiescent Gene
chr10	58372600	58372800	E5	HEK293T	Flanking TSS
chr10	58372800	58373200	E8	HEK293T	Gene body
chr10	58373200	58373400	E15	HEK293T	Quiescent Gene
chr10	58373400	58373800	E2	HEK293T	Transcription weak
chr10	58373800	58384000	E14	HEK293T	Quiescent
chr10	58384000	58384200	E8	HEK293T	Gene body
chr10	58384200	58384600	E7	HEK293T	Enhancer weak
chr10	58384600	58385000	E6	HEK293T	Strong enhancer
chr10	58385000	58386200	E10	HEK293T	Active TSS
chr10	58386200	58386400	E6	HEK293T	Strong enhancer
chr10	58386400	58386800	E7	HEK293T	Enhancer weak
chr10	58386800	58387600	E8	HEK293T	Gene body
chr10	58387600	58398200	E2	HEK293T	Transcription weak
chr10	58398200	58399800	E15	HEK293T	Quiescent Gene
chr10	58399800	58401000	E8	HEK293T	Gene body
chr10	58401000	58408800	E14	HEK293T	Quiescent
chr10	58408800	58412600	E15	HEK293T	Quiescent Gene
chr10	58412600	58413000	E8	HEK293T	Gene body
chr10	58413000	58414400	E15	HEK293T	Quiescent Gene
chr10	58414400	58415200	E4	HEK293T	Accessible only
chr10	58415200	58415800	E15	HEK293T	Quiescent Gene
chr10	58415800	58416000	E4	HEK293T	Accessible only
chr10	58416000	58435200	E14	HEK293T	Quiescent
chr10	58435200	58435400	E4	HEK293T	Accessible only
chr10	58435400	58435800	E5	HEK293T	Flanking TSS
chr10	58435800	58436800	E15	HEK293T	Quiescent Gene
chr10	58436800	58438600	E8	HEK293T	Gene body
chr10	58438600	58444200	E15	HEK293T	Quiescent Gene
chr10	58444200	58445200	E9	HEK293T	Genic Enhancer
chr10	58445200	58445600	E8	HEK293T	Gene body
chr10	58445600	58447600	E15	HEK293T	Quiescent Gene
chr10	58447600	58448800	E2	HEK293T	Transcription weak
chr10	58448800	58450800	E15	HEK293T	Quiescent Gene
chr10	58450800	58451400	E8	HEK293T	Gene body
chr10	58451400	58453400	E15	HEK293T	Quiescent Gene
chr10	58453400	58453600	E8	HEK293T	Gene body
chr10	58453600	58469600	E14	HEK293T	Quiescent
chr10	58469600	58477000	E15	HEK293T	Quiescent Gene
chr10	58477000	58511800	E14	HEK293T	Quiescent
chr10	58511800	58512000	E4	HEK293T	Accessible only
chr10	58512000	58512200	E5	HEK293T	Flanking TSS
chr10	58512200	58512600	E6	HEK293T	Strong enhancer
chr10	58512600	58513800	E10	HEK293T	Active TSS
chr10	58513800	58514000	E6	HEK293T	Strong enhancer
chr10	58514000	58515200	E7	HEK293T	Enhancer weak
chr10	58515200	58517600	E8	HEK293T	Gene body
chr10	58517600	58529000	E14	HEK293T	Quiescent
chr10	58529000	58529200	E8	HEK293T	Gene body
chr10	58529200	58531000	E15	HEK293T	Quiescent Gene
chr10	58531000	58531600	E4	HEK293T	Accessible only
chr10	58531600	58542000	E15	HEK293T	Quiescent Gene
chr10	58542000	58542800	E8	HEK293T	Gene body
chr10	58542800	58555600	E14	HEK293T	Quiescent
chr10	58555600	58557200	E8	HEK293T	Gene body
chr10	58557200	58562800	E15	HEK293T	Quiescent Gene
chr10	58562800	58563200	E2	HEK293T	Transcription weak
chr10	58563200	58574800	E14	HEK293T	Quiescent
chr10	58574800	58577000	E8	HEK293T	Gene body
chr10	58577000	58577200	E11	HEK293T	Poised TSS
chr10	58577200	58588800	E14	HEK293T	Quiescent
chr10	58588800	58589200	E2	HEK293T	Transcription weak
chr10	58589200	58613600	E14	HEK293T	Quiescent
chr10	58613600	58613800	E8	HEK293T	Gene body
chr10	58613800	58617000	E15	HEK293T	Quiescent Gene
chr10	58617000	58617400	E2	HEK293T	Transcription weak
chr10	58617400	58621000	E15	HEK293T	Quiescent Gene
chr10	58621000	58621800	E8	HEK293T	Gene body
chr10	58621800	58631200	E15	HEK293T	Quiescent Gene
chr10	58631200	58631400	E8	HEK293T	Gene body
chr10	58631400	58631800	E15	HEK293T	Quiescent Gene
chr10	58631800	58632000	E8	HEK293T	Gene body
chr10	58632000	58641000	E15	HEK293T	Quiescent Gene
chr10	58641000	58641200	E8	HEK293T	Gene body
chr10	58641200	58641400	E5	HEK293T	Flanking TSS
chr10	58641400	58641600	E4	HEK293T	Accessible only
chr10	58641600	58645800	E15	HEK293T	Quiescent Gene
chr10	58645800	58646200	E8	HEK293T	Gene body
chr10	58646200	58648200	E15	HEK293T	Quiescent Gene
chr10	58648200	58650400	E14	HEK293T	Quiescent
chr10	58650400	58651000	E11	HEK293T	Poised TSS
chr10	58651000	58651200	E5	HEK293T	Flanking TSS
chr10	58651200	58651600	E7	HEK293T	Enhancer weak
chr10	58651600	58652400	E8	HEK293T	Gene body
chr10	58652400	58653200	E15	HEK293T	Quiescent Gene
chr10	58653200	58687200	E14	HEK293T	Quiescent
chr10	58687200	58688000	E2	HEK293T	Transcription weak
chr10	58688000	58688400	E15	HEK293T	Quiescent Gene
chr10	58688400	58696800	E14	HEK293T	Quiescent
chr10	58696800	58697600	E8	HEK293T	Gene body
chr10	58697600	58698200	E4	HEK293T	Accessible only
chr10	58698200	58701600	E15	HEK293T	Quiescent Gene
chr10	58701600	58701800	E8	HEK293T	Gene body
chr10	58701800	58741000	E14	HEK293T	Quiescent
chr10	58741000	58742000	E15	HEK293T	Quiescent Gene
chr10	58742000	58743400	E8	HEK293T	Gene body
chr10	58743400	58743800	E5	HEK293T	Flanking TSS
chr10	58743800	58744400	E8	HEK293T	Gene body
chr10	58744400	58755600	E15	HEK293T	Quiescent Gene
chr10	58755600	58757000	E8	HEK293T	Gene body
chr10	58757000	58757800	E15	HEK293T	Quiescent Gene
chr10	58757800	58758000	E8	HEK293T	Gene body
chr10	58758000	58766200	E15	HEK293T	Quiescent Gene
chr10	58766200	58766400	E8	HEK293T	Gene body
chr10	58766400	58766800	E15	HEK293T	Quiescent Gene
chr10	58766800	58767600	E8	HEK293T	Gene body
chr10	58767600	58781800	E15	HEK293T	Quiescent Gene
chr10	58781800	58782400	E4	HEK293T	Accessible only
chr10	58782400	58783200	E15	HEK293T	Quiescent Gene
chr10	58783200	58783400	E8	HEK293T	Gene body
chr10	58783400	58806600	E14	HEK293T	Quiescent
chr10	58806600	58811000	E15	HEK293T	Quiescent Gene
chr10	58811000	58811400	E8	HEK293T	Gene body
chr10	58811400	58811800	E15	HEK293T	Quiescent Gene
chr10	58811800	58812200	E2	HEK293T	Transcription weak
chr10	58812200	58816400	E15	HEK293T	Quiescent Gene
chr10	58816400	58816800	E4	HEK293T	Accessible only
chr10	58816800	58818400	E15	HEK293T	Quiescent Gene
chr10	58818400	58819600	E8	HEK293T	Gene body
chr10	58819600	58838400	E14	HEK293T	Quiescent
chr10	58838400	58838800	E15	HEK293T	Quiescent Gene
chr10	58838800	58839200	E4	HEK293T	Accessible only
chr10	58839200	58840800	E15	HEK293T	Quiescent Gene
chr10	58840800	58841000	E4	HEK293T	Accessible only
chr10	58841000	58874600	E14	HEK293T	Quiescent
chr10	58874600	58875000	E8	HEK293T	Gene body
chr10	58875000	58920000	E14	HEK293T	Quiescent
chr10	58920000	58921600	E8	HEK293T	Gene body
chr10	58921600	58933200	E14	HEK293T	Quiescent
chr10	58933200	58937400	E15	HEK293T	Quiescent Gene
chr10	58937400	58937800	E4	HEK293T	Accessible only
chr10	58937800	58952600	E15	HEK293T	Quiescent Gene
chr10	58952600	58953400	E4	HEK293T	Accessible only
chr10	58953400	58955400	E15	HEK293T	Quiescent Gene
chr10	58955400	58955600	E11	HEK293T	Poised TSS
chr10	58955600	58955800	E7	HEK293T	Enhancer weak
chr10	58955800	58956800	E8	HEK293T	Gene body
chr10	58956800	58963000	E15	HEK293T	Quiescent Gene
chr10	58963000	58963400	E4	HEK293T	Accessible only
chr10	58963400	58967400	E15	HEK293T	Quiescent Gene
chr10	58967400	58968200	E5	HEK293T	Flanking TSS
chr10	58968200	58968400	E8	HEK293T	Gene body
chr10	58968400	58994400	E15	HEK293T	Quiescent Gene
chr10	58994400	58994800	E8	HEK293T	Gene body
chr10	58994800	58995800	E9	HEK293T	Genic Enhancer
chr10	58995800	59003200	E15	HEK293T	Quiescent Gene
chr10	59003200	59003800	E7	HEK293T	Enhancer weak
chr10	59003800	59004400	E8	HEK293T	Gene body
chr10	59004400	59008400	E15	HEK293T	Quiescent Gene
chr10	59008400	59008800	E4	HEK293T	Accessible only
chr10	59008800	59009200	E15	HEK293T	Quiescent Gene
chr10	59009200	59057200	E14	HEK293T	Quiescent
chr10	59057200	59057800	E4	HEK293T	Accessible only
chr10	59057800	59079200	E14	HEK293T	Quiescent
chr10	59079200	59080200	E8	HEK293T	Gene body
chr10	59080200	59098800	E14	HEK293T	Quiescent
chr10	59098800	59099800	E8	HEK293T	Gene body
chr10	59099800	59113800	E14	HEK293T	Quiescent
chr10	59113800	59114600	E8	HEK293T	Gene body
chr10	59114600	59174000	E14	HEK293T	Quiescent
chr10	59174000	59175800	E15	HEK293T	Quiescent Gene
chr10	59175800	59176000	E5	HEK293T	Flanking TSS
chr10	59176000	59177000	E6	HEK293T	Strong enhancer
chr10	59177000	59177800	E5	HEK293T	Flanking TSS
chr10	59177800	59181600	E15	HEK293T	Quiescent Gene
chr10	59181600	59182200	E4	HEK293T	Accessible only
chr10	59182200	59234000	E14	HEK293T	Quiescent
chr10	59234000	59234800	E8	HEK293T	Gene body
chr10	59234800	59235000	E5	HEK293T	Flanking TSS
chr10	59235000	59235200	E4	HEK293T	Accessible only
chr10	59235200	59240600	E15	HEK293T	Quiescent Gene
chr10	59240600	59241000	E4	HEK293T	Accessible only
chr10	59241000	59264800	E14	HEK293T	Quiescent
chr10	59264800	59265000	E15	HEK293T	Quiescent Gene
chr10	59265000	59265200	E14	HEK293T	Quiescent
chr10	59265200	59265600	E4	HEK293T	Accessible only
chr10	59265600	59282400	E14	HEK293T	Quiescent
chr10	59282400	59283000	E15	HEK293T	Quiescent Gene
chr10	59283000	59284000	E4	HEK293T	Accessible only
chr10	59284000	59291000	E15	HEK293T	Quiescent Gene
chr10	59291000	59291400	E4	HEK293T	Accessible only
chr10	59291400	59303200	E14	HEK293T	Quiescent
chr10	59303200	59303600	E8	HEK293T	Gene body
chr10	59303600	59309200	E15	HEK293T	Quiescent Gene
chr10	59309200	59309600	E4	HEK293T	Accessible only
chr10	59309600	59323200	E15	HEK293T	Quiescent Gene
chr10	59323200	59324200	E2	HEK293T	Transcription weak
chr10	59324200	59325000	E15	HEK293T	Quiescent Gene
chr10	59325000	59337000	E14	HEK293T	Quiescent
chr10	59337000	59337200	E11	HEK293T	Poised TSS
chr10	59337200	59337600	E5	HEK293T	Flanking TSS
chr10	59337600	59338000	E8	HEK293T	Gene body
chr10	59338000	59350400	E15	HEK293T	Quiescent Gene
chr10	59350400	59352400	E2	HEK293T	Transcription weak
chr10	59352400	59360400	E15	HEK293T	Quiescent Gene
chr10	59360400	59360800	E8	HEK293T	Gene body
chr10	59360800	59361000	E7	HEK293T	Enhancer weak
chr10	59361000	59361200	E6	HEK293T	Strong enhancer
chr10	59361200	59361800	E7	HEK293T	Enhancer weak
chr10	59361800	59362800	E6	HEK293T	Strong enhancer
chr10	59362800	59363200	E10	HEK293T	Active TSS
chr10	59363200	59363600	E5	HEK293T	Flanking TSS
chr10	59363600	59364200	E12	HEK293T	Bivalent
chr10	59364200	59364600	E13	HEK293T	Repressed polycomb
chr10	59364600	59422200	E14	HEK293T	Quiescent
chr10	59422200	59422400	E11	HEK293T	Poised TSS
chr10	59422400	59423800	E14	HEK293T	Quiescent
chr10	59423800	59424000	E11	HEK293T	Poised TSS
chr10	59424000	59429000	E14	HEK293T	Quiescent
chr10	59429000	59430000	E8	HEK293T	Gene body
chr10	59430000	59432600	E15	HEK293T	Quiescent Gene
chr10	59432600	59432800	E8	HEK293T	Gene body
chr10	59432800	59433200	E15	HEK293T	Quiescent Gene
chr10	59433200	59436000	E8	HEK293T	Gene body
chr10	59436000	59453800	E14	HEK293T	Quiescent
chr10	59453800	59454200	E8	HEK293T	Gene body
chr10	59454200	59536400	E14	HEK293T	Quiescent
chr10	59536400	59536600	E8	HEK293T	Gene body
chr10	59536600	59537000	E5	HEK293T	Flanking TSS
chr10	59537000	59537400	E8	HEK293T	Gene body
chr10	59537400	59553400	E14	HEK293T	Quiescent
chr10	59553400	59553600	E11	HEK293T	Poised TSS
chr10	59553600	59557000	E15	HEK293T	Quiescent Gene
chr10	59557000	59557200	E8	HEK293T	Gene body
chr10	59557200	59558000	E5	HEK293T	Flanking TSS
chr10	59558000	59558400	E11	HEK293T	Poised TSS
chr10	59558400	59575400	E14	HEK293T	Quiescent
chr10	59575400	59575600	E4	HEK293T	Accessible only
chr10	59575600	59580200	E15	HEK293T	Quiescent Gene
chr10	59580200	59580600	E4	HEK293T	Accessible only
chr10	59580600	59586200	E15	HEK293T	Quiescent Gene
chr10	59586200	59586600	E5	HEK293T	Flanking TSS
chr10	59586600	59588000	E4	HEK293T	Accessible only
chr10	59588000	59593000	E15	HEK293T	Quiescent Gene
chr10	59593000	59593800	E4	HEK293T	Accessible only
chr10	59593800	59597600	E15	HEK293T	Quiescent Gene
chr10	59597600	59603000	E14	HEK293T	Quiescent
chr10	59603000	59606000	E15	HEK293T	Quiescent Gene
chr10	59606000	59606400	E9	HEK293T	Genic Enhancer
chr10	59606400	59608400	E7	HEK293T	Enhancer weak
chr10	59608400	59609200	E6	HEK293T	Strong enhancer
chr10	59609200	59609400	E7	HEK293T	Enhancer weak
chr10	59609400	59610400	E8	HEK293T	Gene body
chr10	59610400	59620000	E14	HEK293T	Quiescent
chr10	59620000	59622400	E15	HEK293T	Quiescent Gene
chr10	59622400	59622800	E4	HEK293T	Accessible only
chr10	59622800	59625800	E15	HEK293T	Quiescent Gene
chr10	59625800	59626200	E4	HEK293T	Accessible only
chr10	59626200	59626400	E5	HEK293T	Flanking TSS
chr10	59626400	59626800	E4	HEK293T	Accessible only
chr10	59626800	59633000	E15	HEK293T	Quiescent Gene
chr10	59633000	59633600	E4	HEK293T	Accessible only
chr10	59633600	59648600	E15	HEK293T	Quiescent Gene
chr10	59648600	59648800	E4	HEK293T	Accessible only
chr10	59648800	59649000	E5	HEK293T	Flanking TSS
chr10	59649000	59649200	E8	HEK293T	Gene body
chr10	59649200	59662400	E15	HEK293T	Quiescent Gene
chr10	59662400	59664400	E2	HEK293T	Transcription weak
chr10	59664400	59670200	E15	HEK293T	Quiescent Gene
chr10	59670200	59671400	E2	HEK293T	Transcription weak
chr10	59671400	59674000	E15	HEK293T	Quiescent Gene
chr10	59674000	59674800	E8	HEK293T	Gene body
chr10	59674800	59675800	E15	HEK293T	Quiescent Gene
chr10	59675800	59676200	E4	HEK293T	Accessible only
chr10	59676200	59696200	E15	HEK293T	Quiescent Gene
chr10	59696200	59697400	E2	HEK293T	Transcription weak
chr10	59697400	59700600	E15	HEK293T	Quiescent Gene
chr10	59700600	59701400	E4	HEK293T	Accessible only
chr10	59701400	59708200	E15	HEK293T	Quiescent Gene
chr10	59708200	59708800	E11	HEK293T	Poised TSS
chr10	59708800	59709400	E6	HEK293T	Strong enhancer
chr10	59709400	59710000	E10	HEK293T	Active TSS
chr10	59710000	59710400	E6	HEK293T	Strong enhancer
chr10	59710400	59710600	E5	HEK293T	Flanking TSS
chr10	59710600	59710800	E4	HEK293T	Accessible only
chr10	59710800	59719400	E15	HEK293T	Quiescent Gene
chr10	59719400	59719800	E4	HEK293T	Accessible only
chr10	59719800	59720000	E15	HEK293T	Quiescent Gene
chr10	59720000	59736400	E14	HEK293T	Quiescent
chr10	59736400	59743600	E15	HEK293T	Quiescent Gene
chr10	59743600	59744600	E2	HEK293T	Transcription weak
chr10	59744600	59753400	E15	HEK293T	Quiescent Gene
chr10	59753400	59753800	E8	HEK293T	Gene body
chr10	59753800	59775000	E14	HEK293T	Quiescent
chr10	59775000	59782400	E15	HEK293T	Quiescent Gene
chr10	59782400	59782800	E4	HEK293T	Accessible only
chr10	59782800	59787200	E15	HEK293T	Quiescent Gene
chr10	59787200	59800000	E2	HEK293T	Transcription weak
chr10	59800000	59803000	E15	HEK293T	Quiescent Gene
chr10	59803000	59805000	E2	HEK293T	Transcription weak
chr10	59805000	59805400	E3	HEK293T	Transcription strong
chr10	59805400	59808600	E2	HEK293T	Transcription weak
chr10	59808600	59809200	E15	HEK293T	Quiescent Gene
chr10	59809200	59809400	E4	HEK293T	Accessible only
chr10	59809400	59809800	E3	HEK293T	Transcription strong
chr10	59809800	59812800	E2	HEK293T	Transcription weak
chr10	59812800	59817200	E15	HEK293T	Quiescent Gene
chr10	59817200	59818800	E2	HEK293T	Transcription weak
chr10	59818800	59822600	E15	HEK293T	Quiescent Gene
chr10	59822600	59826600	E2	HEK293T	Transcription weak
chr10	59826600	59828600	E15	HEK293T	Quiescent Gene
chr10	59828600	59830200	E2	HEK293T	Transcription weak
chr10	59830200	59830600	E15	HEK293T	Quiescent Gene
chr10	59830600	59831200	E4	HEK293T	Accessible only
chr10	59831200	59833800	E15	HEK293T	Quiescent Gene
chr10	59833800	59834200	E4	HEK293T	Accessible only
chr10	59834200	59841000	E15	HEK293T	Quiescent Gene
chr10	59841000	59844600	E2	HEK293T	Transcription weak
chr10	59844600	59846000	E15	HEK293T	Quiescent Gene
chr10	59846000	59850600	E2	HEK293T	Transcription weak
chr10	59850600	59854200	E15	HEK293T	Quiescent Gene
chr10	59854200	59854400	E4	HEK293T	Accessible only
chr10	59854400	59860200	E15	HEK293T	Quiescent Gene
chr10	59860200	59861400	E2	HEK293T	Transcription weak
chr10	59861400	59864000	E15	HEK293T	Quiescent Gene
chr10	59864000	59864600	E8	HEK293T	Gene body
chr10	59864600	59865600	E5	HEK293T	Flanking TSS
chr10	59865600	59866000	E8	HEK293T	Gene body
chr10	59866000	59866400	E15	HEK293T	Quiescent Gene
chr10	59866400	59866600	E8	HEK293T	Gene body
chr10	59866600	59868000	E15	HEK293T	Quiescent Gene
chr10	59868000	59869000	E8	HEK293T	Gene body
chr10	59869000	59869200	E5	HEK293T	Flanking TSS
chr10	59869200	59870400	E4	HEK293T	Accessible only
chr10	59870400	59872200	E15	HEK293T	Quiescent Gene
chr10	59872200	59872600	E5	HEK293T	Flanking TSS
chr10	59872600	59872800	E8	HEK293T	Gene body
chr10	59872800	59873600	E5	HEK293T	Flanking TSS
chr10	59873600	59874600	E8	HEK293T	Gene body
chr10	59874600	59875800	E15	HEK293T	Quiescent Gene
chr10	59875800	59878000	E8	HEK293T	Gene body
chr10	59878000	59880800	E15	HEK293T	Quiescent Gene
chr10	59880800	59881200	E2	HEK293T	Transcription weak
chr10	59881200	59884000	E15	HEK293T	Quiescent Gene
chr10	59884000	59884400	E8	HEK293T	Gene body
chr10	59884400	59888000	E15	HEK293T	Quiescent Gene
chr10	59888000	59888400	E3	HEK293T	Transcription strong
chr10	59888400	59889000	E2	HEK293T	Transcription weak
chr10	59889000	59890000	E3	HEK293T	Transcription strong
chr10	59890000	59891600	E2	HEK293T	Transcription weak
chr10	59891600	59892000	E15	HEK293T	Quiescent Gene
chr10	59892000	59893400	E8	HEK293T	Gene body
chr10	59893400	59893800	E15	HEK293T	Quiescent Gene
chr10	59893800	59894400	E4	HEK293T	Accessible only
chr10	59894400	59895400	E15	HEK293T	Quiescent Gene
chr10	59895400	59897600	E8	HEK293T	Gene body
chr10	59897600	59898400	E15	HEK293T	Quiescent Gene
chr10	59898400	59899800	E8	HEK293T	Gene body
chr10	59899800	59900400	E2	HEK293T	Transcription weak
chr10	59900400	59901000	E15	HEK293T	Quiescent Gene
chr10	59901000	59902800	E8	HEK293T	Gene body
chr10	59902800	59903600	E15	HEK293T	Quiescent Gene
chr10	59903600	59904000	E8	HEK293T	Gene body
chr10	59904000	59905200	E7	HEK293T	Enhancer weak
chr10	59905200	59905400	E6	HEK293T	Strong enhancer
chr10	59905400	59907000	E10	HEK293T	Active TSS
chr10	59907000	59907400	E6	HEK293T	Strong enhancer
chr10	59907400	59907800	E7	HEK293T	Enhancer weak
chr10	59907800	59908600	E6	HEK293T	Strong enhancer
chr10	59908600	59908800	E10	HEK293T	Active TSS
chr10	59908800	59909200	E6	HEK293T	Strong enhancer
chr10	59909200	59909400	E8	HEK293T	Gene body
chr10	59909400	59959000	E14	HEK293T	Quiescent
chr10	59959000	59959200	E4	HEK293T	Accessible only
chr10	59959200	59959600	E14	HEK293T	Quiescent
chr10	59959600	59959800	E4	HEK293T	Accessible only
chr10	59959800	59967000	E15	HEK293T	Quiescent Gene
chr10	59967000	59967200	E8	HEK293T	Gene body
chr10	59967200	59967400	E5	HEK293T	Flanking TSS
chr10	59967400	59967800	E8	HEK293T	Gene body
chr10	59967800	59971000	E15	HEK293T	Quiescent Gene
chr10	59971000	59971400	E4	HEK293T	Accessible only
chr10	59971400	59991200	E15	HEK293T	Quiescent Gene
chr10	59991200	59991600	E8	HEK293T	Gene body
chr10	59991600	59992000	E5	HEK293T	Flanking TSS
chr10	59992000	60009400	E14	HEK293T	Quiescent
chr10	60009400	60010400	E8	HEK293T	Gene body
chr10	60010400	60019400	E14	HEK293T	Quiescent
chr10	60019400	60028600	E15	HEK293T	Quiescent Gene
chr10	60028600	60029000	E8	HEK293T	Gene body
chr10	60029000	60032600	E15	HEK293T	Quiescent Gene
chr10	60032600	60033200	E4	HEK293T	Accessible only
chr10	60033200	60034800	E15	HEK293T	Quiescent Gene
chr10	60034800	60035600	E8	HEK293T	Gene body
chr10	60035600	60041200	E15	HEK293T	Quiescent Gene
chr10	60041200	60041400	E8	HEK293T	Gene body
chr10	60041400	60041800	E7	HEK293T	Enhancer weak
chr10	60041800	60042000	E6	HEK293T	Strong enhancer
chr10	60042000	60043400	E7	HEK293T	Enhancer weak
chr10	60043400	60043800	E11	HEK293T	Poised TSS
chr10	60043800	60048200	E15	HEK293T	Quiescent Gene
chr10	60048200	60048600	E4	HEK293T	Accessible only
chr10	60048600	60059400	E15	HEK293T	Quiescent Gene
chr10	60059400	60059800	E2	HEK293T	Transcription weak
chr10	60059800	60069800	E15	HEK293T	Quiescent Gene
chr10	60069800	60070200	E2	HEK293T	Transcription weak
chr10	60070200	60074200	E15	HEK293T	Quiescent Gene
chr10	60074200	60076400	E2	HEK293T	Transcription weak
chr10	60076400	60084000	E15	HEK293T	Quiescent Gene
chr10	60084000	60084400	E2	HEK293T	Transcription weak
chr10	60084400	60085600	E15	HEK293T	Quiescent Gene
chr10	60085600	60086200	E2	HEK293T	Transcription weak
chr10	60086200	60099000	E15	HEK293T	Quiescent Gene
chr10	60099000	60100600	E4	HEK293T	Accessible only
chr10	60100600	60101800	E15	HEK293T	Quiescent Gene
chr10	60101800	60102200	E4	HEK293T	Accessible only
chr10	60102200	60103600	E15	HEK293T	Quiescent Gene
chr10	60103600	60104200	E2	HEK293T	Transcription weak
chr10	60104200	60108800	E15	HEK293T	Quiescent Gene
chr10	60108800	60109200	E2	HEK293T	Transcription weak
chr10	60109200	60114600	E15	HEK293T	Quiescent Gene
chr10	60114600	60114800	E4	HEK293T	Accessible only
chr10	60114800	60115200	E5	HEK293T	Flanking TSS
chr10	60115200	60115400	E4	HEK293T	Accessible only
chr10	60115400	60115800	E15	HEK293T	Quiescent Gene
chr10	60115800	60123400	E14	HEK293T	Quiescent
chr10	60123400	60123800	E11	HEK293T	Poised TSS
chr10	60123800	60129800	E15	HEK293T	Quiescent Gene
chr10	60129800	60130000	E8	HEK293T	Gene body
chr10	60130000	60130200	E5	HEK293T	Flanking TSS
chr10	60130200	60130400	E6	HEK293T	Strong enhancer
chr10	60130400	60130600	E7	HEK293T	Enhancer weak
chr10	60130600	60130800	E8	HEK293T	Gene body
chr10	60130800	60131600	E15	HEK293T	Quiescent Gene
chr10	60131600	60132600	E2	HEK293T	Transcription weak
chr10	60132600	60136800	E15	HEK293T	Quiescent Gene
chr10	60136800	60137000	E8	HEK293T	Gene body
chr10	60137000	60139200	E7	HEK293T	Enhancer weak
chr10	60139200	60139800	E6	HEK293T	Strong enhancer
chr10	60139800	60140000	E10	HEK293T	Active TSS
chr10	60140000	60140600	E6	HEK293T	Strong enhancer
chr10	60140600	60141000	E10	HEK293T	Active TSS
chr10	60141000	60141800	E6	HEK293T	Strong enhancer
chr10	60141800	60142400	E7	HEK293T	Enhancer weak
chr10	60142400	60142600	E5	HEK293T	Flanking TSS
chr10	60142600	60143000	E8	HEK293T	Gene body
chr10	60143000	60143600	E7	HEK293T	Enhancer weak
chr10	60143600	60143800	E8	HEK293T	Gene body
chr10	60143800	60146800	E15	HEK293T	Quiescent Gene
chr10	60146800	60148000	E8	HEK293T	Gene body
chr10	60148000	60148800	E7	HEK293T	Enhancer weak
chr10	60148800	60150000	E8	HEK293T	Gene body
chr10	60150000	60151600	E15	HEK293T	Quiescent Gene
chr10	60151600	60162400	E14	HEK293T	Quiescent
chr10	60162400	60163200	E8	HEK293T	Gene body
chr10	60163200	60169800	E15	HEK293T	Quiescent Gene
chr10	60169800	60170600	E8	HEK293T	Gene body
chr10	60170600	60173000	E15	HEK293T	Quiescent Gene
chr10	60173000	60173400	E8	HEK293T	Gene body
chr10	60173400	60175200	E15	HEK293T	Quiescent Gene
chr10	60175200	60176000	E5	HEK293T	Flanking TSS
chr10	60176000	60180600	E15	HEK293T	Quiescent Gene
chr10	60180600	60181400	E8	HEK293T	Gene body
chr10	60181400	60204000	E15	HEK293T	Quiescent Gene
chr10	60204000	60204400	E4	HEK293T	Accessible only
chr10	60204400	60208600	E15	HEK293T	Quiescent Gene
chr10	60208600	60209000	E5	HEK293T	Flanking TSS
chr10	60209000	60209200	E11	HEK293T	Poised TSS
chr10	60209200	60237200	E14	HEK293T	Quiescent
chr10	60237200	60237400	E8	HEK293T	Gene body
chr10	60237400	60238400	E15	HEK293T	Quiescent Gene
chr10	60238400	60238800	E4	HEK293T	Accessible only
chr10	60238800	60239000	E8	HEK293T	Gene body
chr10	60239000	60258000	E14	HEK293T	Quiescent
chr10	60258000	60259200	E8	HEK293T	Gene body
chr10	60259200	60261200	E15	HEK293T	Quiescent Gene
chr10	60261200	60261600	E8	HEK293T	Gene body
chr10	60261600	60281000	E14	HEK293T	Quiescent
chr10	60281000	60282400	E8	HEK293T	Gene body
chr10	60282400	60286400	E15	HEK293T	Quiescent Gene
chr10	60286400	60287200	E8	HEK293T	Gene body
chr10	60287200	60288200	E15	HEK293T	Quiescent Gene
chr10	60288200	60288800	E4	HEK293T	Accessible only
chr10	60288800	60289600	E15	HEK293T	Quiescent Gene
chr10	60289600	60292000	E9	HEK293T	Genic Enhancer
chr10	60292000	60300400	E15	HEK293T	Quiescent Gene
chr10	60300400	60300800	E4	HEK293T	Accessible only
chr10	60300800	60304800	E15	HEK293T	Quiescent Gene
chr10	60304800	60305000	E8	HEK293T	Gene body
chr10	60305000	60305200	E9	HEK293T	Genic Enhancer
chr10	60305200	60305400	E6	HEK293T	Strong enhancer
chr10	60305400	60305600	E7	HEK293T	Enhancer weak
chr10	60305600	60305800	E8	HEK293T	Gene body
chr10	60305800	60314000	E15	HEK293T	Quiescent Gene
chr10	60314000	60314200	E8	HEK293T	Gene body
chr10	60314200	60314800	E7	HEK293T	Enhancer weak
chr10	60314800	60315000	E8	HEK293T	Gene body
chr10	60315000	60327000	E15	HEK293T	Quiescent Gene
chr10	60327000	60333400	E14	HEK293T	Quiescent
chr10	60333400	60334400	E8	HEK293T	Gene body
chr10	60334400	60334600	E5	HEK293T	Flanking TSS
chr10	60334600	60335000	E8	HEK293T	Gene body
chr10	60335000	60350600	E14	HEK293T	Quiescent
chr10	60350600	60350800	E4	HEK293T	Accessible only
chr10	60350800	60351000	E5	HEK293T	Flanking TSS
chr10	60351000	60353200	E15	HEK293T	Quiescent Gene
chr10	60353200	60353400	E8	HEK293T	Gene body
chr10	60353400	60353600	E5	HEK293T	Flanking TSS
chr10	60353600	60354200	E6	HEK293T	Strong enhancer
chr10	60354200	60354400	E9	HEK293T	Genic Enhancer
chr10	60354400	60355400	E8	HEK293T	Gene body
chr10	60355400	60362800	E15	HEK293T	Quiescent Gene
chr10	60362800	60363000	E14	HEK293T	Quiescent
chr10	60363000	60367600	E15	HEK293T	Quiescent Gene
chr10	60367600	60368200	E8	HEK293T	Gene body
chr10	60368200	60368800	E15	HEK293T	Quiescent Gene
chr10	60368800	60369800	E8	HEK293T	Gene body
chr10	60369800	60373800	E15	HEK293T	Quiescent Gene
chr10	60373800	60374200	E4	HEK293T	Accessible only
chr10	60374200	60394400	E15	HEK293T	Quiescent Gene
chr10	60394400	60394600	E4	HEK293T	Accessible only
chr10	60394600	60399600	E15	HEK293T	Quiescent Gene
chr10	60399600	60414600	E14	HEK293T	Quiescent
chr10	60414600	60415200	E11	HEK293T	Poised TSS
chr10	60415200	60415400	E4	HEK293T	Accessible only
chr10	60415400	60421400	E15	HEK293T	Quiescent Gene
chr10	60421400	60421800	E4	HEK293T	Accessible only
chr10	60421800	60424800	E15	HEK293T	Quiescent Gene
chr10	60424800	60425200	E8	HEK293T	Gene body
chr10	60425200	60425800	E7	HEK293T	Enhancer weak
chr10	60425800	60427800	E8	HEK293T	Gene body
chr10	60427800	60429200	E11	HEK293T	Poised TSS
chr10	60429200	60430200	E15	HEK293T	Quiescent Gene
chr10	60430200	60430600	E11	HEK293T	Poised TSS
chr10	60430600	60431600	E8	HEK293T	Gene body
chr10	60431600	60432000	E9	HEK293T	Genic Enhancer
chr10	60432000	60432400	E8	HEK293T	Gene body
chr10	60432400	60434400	E15	HEK293T	Quiescent Gene
chr10	60434400	60434800	E4	HEK293T	Accessible only
chr10	60434800	60456000	E15	HEK293T	Quiescent Gene
chr10	60456000	60456400	E4	HEK293T	Accessible only
chr10	60456400	60473600	E14	HEK293T	Quiescent
chr10	60473600	60474000	E8	HEK293T	Gene body
chr10	60474000	60497000	E14	HEK293T	Quiescent
chr10	60497000	60498000	E8	HEK293T	Gene body
chr10	60498000	60498200	E9	HEK293T	Genic Enhancer
chr10	60498200	60499600	E8	HEK293T	Gene body
chr10	60499600	60503400	E15	HEK293T	Quiescent Gene
chr10	60503400	60503800	E8	HEK293T	Gene body
chr10	60503800	60506400	E15	HEK293T	Quiescent Gene
chr10	60506400	60517000	E14	HEK293T	Quiescent
chr10	60517000	60520400	E15	HEK293T	Quiescent Gene
chr10	60520400	60520600	E8	HEK293T	Gene body
chr10	60520600	60521000	E15	HEK293T	Quiescent Gene
chr10	60521000	60521600	E8	HEK293T	Gene body
chr10	60521600	60521800	E7	HEK293T	Enhancer weak
chr10	60521800	60522600	E6	HEK293T	Strong enhancer
chr10	60522600	60522800	E9	HEK293T	Genic Enhancer
chr10	60522800	60525400	E15	HEK293T	Quiescent Gene
chr10	60525400	60525600	E8	HEK293T	Gene body
chr10	60525600	60525800	E7	HEK293T	Enhancer weak
chr10	60525800	60526200	E6	HEK293T	Strong enhancer
chr10	60526200	60527200	E7	HEK293T	Enhancer weak
chr10	60527200	60527600	E8	HEK293T	Gene body
chr10	60527600	60534400	E15	HEK293T	Quiescent Gene
chr10	60534400	60536800	E8	HEK293T	Gene body
chr10	60536800	60545400	E15	HEK293T	Quiescent Gene
chr10	60545400	60547000	E8	HEK293T	Gene body
chr10	60547000	60549800	E15	HEK293T	Quiescent Gene
chr10	60549800	60550200	E4	HEK293T	Accessible only
chr10	60550200	60557200	E15	HEK293T	Quiescent Gene
chr10	60557200	60571600	E14	HEK293T	Quiescent
chr10	60571600	60571800	E11	HEK293T	Poised TSS
chr10	60571800	60572200	E7	HEK293T	Enhancer weak
chr10	60572200	60572600	E6	HEK293T	Strong enhancer
chr10	60572600	60572800	E10	HEK293T	Active TSS
chr10	60572800	60573000	E6	HEK293T	Strong enhancer
chr10	60573000	60573800	E5	HEK293T	Flanking TSS
chr10	60573800	60575000	E8	HEK293T	Gene body
chr10	60575000	60594600	E14	HEK293T	Quiescent
chr10	60594600	60596200	E8	HEK293T	Gene body
chr10	60596200	60610800	E14	HEK293T	Quiescent
chr10	60610800	60611200	E8	HEK293T	Gene body
chr10	60611200	60611800	E5	HEK293T	Flanking TSS
chr10	60611800	60612000	E8	HEK293T	Gene body
chr10	60612000	60614400	E15	HEK293T	Quiescent Gene
chr10	60614400	60614800	E4	HEK293T	Accessible only
chr10	60614800	60628200	E14	HEK293T	Quiescent
chr10	60628200	60628800	E11	HEK293T	Poised TSS
chr10	60628800	60643800	E14	HEK293T	Quiescent
chr10	60643800	60644200	E11	HEK293T	Poised TSS
chr10	60644200	60645200	E7	HEK293T	Enhancer weak
chr10	60645200	60645800	E8	HEK293T	Gene body
chr10	60645800	60647200	E15	HEK293T	Quiescent Gene
chr10	60647200	60647600	E4	HEK293T	Accessible only
chr10	60647600	60648800	E15	HEK293T	Quiescent Gene
chr10	60648800	60649200	E5	HEK293T	Flanking TSS
chr10	60649200	60649400	E8	HEK293T	Gene body
chr10	60649400	60649800	E7	HEK293T	Enhancer weak
chr10	60649800	60650200	E6	HEK293T	Strong enhancer
chr10	60650200	60650400	E7	HEK293T	Enhancer weak
chr10	60650400	60652000	E8	HEK293T	Gene body
chr10	60652000	60662600	E14	HEK293T	Quiescent
chr10	60662600	60664400	E8	HEK293T	Gene body
chr10	60664400	60669400	E15	HEK293T	Quiescent Gene
chr10	60669400	60669800	E4	HEK293T	Accessible only
chr10	60669800	60671400	E15	HEK293T	Quiescent Gene
chr10	60671400	60671600	E8	HEK293T	Gene body
chr10	60671600	60673000	E15	HEK293T	Quiescent Gene
chr10	60673000	60693000	E14	HEK293T	Quiescent
chr10	60693000	60693400	E11	HEK293T	Poised TSS
chr10	60693400	60704400	E14	HEK293T	Quiescent
chr10	60704400	60705200	E8	HEK293T	Gene body
chr10	60705200	60725000	E14	HEK293T	Quiescent
chr10	60725000	60725400	E8	HEK293T	Gene body
chr10	60725400	60728800	E15	HEK293T	Quiescent Gene
chr10	60728800	60729800	E8	HEK293T	Gene body
chr10	60729800	60731200	E15	HEK293T	Quiescent Gene
chr10	60731200	60731400	E8	HEK293T	Gene body
chr10	60731400	60731600	E7	HEK293T	Enhancer weak
chr10	60731600	60731800	E5	HEK293T	Flanking TSS
chr10	60731800	60733200	E6	HEK293T	Strong enhancer
chr10	60733200	60733600	E10	HEK293T	Active TSS
chr10	60733600	60733800	E6	HEK293T	Strong enhancer
chr10	60733800	60734400	E5	HEK293T	Flanking TSS
chr10	60734400	60735400	E15	HEK293T	Quiescent Gene
chr10	60735400	60735800	E4	HEK293T	Accessible only
chr10	60735800	60736600	E15	HEK293T	Quiescent Gene
chr10	60736600	60737200	E11	HEK293T	Poised TSS
chr10	60737200	60737800	E7	HEK293T	Enhancer weak
chr10	60737800	60740000	E8	HEK293T	Gene body
chr10	60740000	60751400	E14	HEK293T	Quiescent
chr10	60751400	60757400	E15	HEK293T	Quiescent Gene
chr10	60757400	60758000	E5	HEK293T	Flanking TSS
chr10	60758000	60758200	E8	HEK293T	Gene body
chr10	60758200	60768800	E15	HEK293T	Quiescent Gene
chr10	60768800	60769600	E4	HEK293T	Accessible only
chr10	60769600	60775000	E15	HEK293T	Quiescent Gene
chr10	60775000	60776000	E8	HEK293T	Gene body
chr10	60776000	60777200	E15	HEK293T	Quiescent Gene
chr10	60777200	60777600	E8	HEK293T	Gene body
chr10	60777600	60777800	E7	HEK293T	Enhancer weak
chr10	60777800	60778200	E6	HEK293T	Strong enhancer
chr10	60778200	60779600	E10	HEK293T	Active TSS
chr10	60779600	60781600	E7	HEK293T	Enhancer weak
chr10	60781600	60783400	E1	HEK293T	Transcription
chr10	60783400	60799400	E2	HEK293T	Transcription weak
chr10	60799400	60800400	E15	HEK293T	Quiescent Gene
chr10	60800400	60801400	E8	HEK293T	Gene body
chr10	60801400	60801800	E7	HEK293T	Enhancer weak
chr10	60801800	60802000	E8	HEK293T	Gene body
chr10	60802000	60810200	E15	HEK293T	Quiescent Gene
chr10	60810200	60810600	E4	HEK293T	Accessible only
chr10	60810600	60811200	E5	HEK293T	Flanking TSS
chr10	60811200	60811400	E8	HEK293T	Gene body
chr10	60811400	60816400	E15	HEK293T	Quiescent Gene
chr10	60816400	60816800	E4	HEK293T	Accessible only
chr10	60816800	60817000	E5	HEK293T	Flanking TSS
chr10	60817000	60817200	E8	HEK293T	Gene body
chr10	60817200	60817400	E15	HEK293T	Quiescent Gene
chr10	60817400	60818000	E4	HEK293T	Accessible only
chr10	60818000	60818400	E8	HEK293T	Gene body
chr10	60818400	60818600	E5	HEK293T	Flanking TSS
chr10	60818600	60819000	E4	HEK293T	Accessible only
chr10	60819000	60820200	E15	HEK293T	Quiescent Gene
chr10	60820200	60820600	E5	HEK293T	Flanking TSS
chr10	60820600	60821000	E4	HEK293T	Accessible only
chr10	60821000	60828000	E15	HEK293T	Quiescent Gene
chr10	60828000	60828400	E4	HEK293T	Accessible only
chr10	60828400	60831000	E15	HEK293T	Quiescent Gene
chr10	60831000	60846200	E14	HEK293T	Quiescent
chr10	60846200	60848200	E15	HEK293T	Quiescent Gene
chr10	60848200	60850400	E4	HEK293T	Accessible only
chr10	60850400	60853200	E15	HEK293T	Quiescent Gene
chr10	60853200	60853400	E4	HEK293T	Accessible only
chr10	60853400	60853800	E15	HEK293T	Quiescent Gene
chr10	60853800	60854000	E4	HEK293T	Accessible only
chr10	60854000	60857400	E15	HEK293T	Quiescent Gene
chr10	60857400	60870000	E14	HEK293T	Quiescent
chr10	60870000	60870200	E8	HEK293T	Gene body
chr10	60870200	60870800	E5	HEK293T	Flanking TSS
chr10	60870800	60871000	E8	HEK293T	Gene body
chr10	60871000	60872200	E5	HEK293T	Flanking TSS
chr10	60872200	60872800	E4	HEK293T	Accessible only
chr10	60872800	60883000	E15	HEK293T	Quiescent Gene
chr10	60883000	60884200	E4	HEK293T	Accessible only
chr10	60884200	60885400	E15	HEK293T	Quiescent Gene
chr10	60885400	60885600	E4	HEK293T	Accessible only
chr10	60885600	60887600	E15	HEK293T	Quiescent Gene
chr10	60887600	60889000	E2	HEK293T	Transcription weak
chr10	60889000	60892600	E15	HEK293T	Quiescent Gene
chr10	60892600	60894000	E8	HEK293T	Gene body
chr10	60894000	60894200	E7	HEK293T	Enhancer weak
chr10	60894200	60894800	E8	HEK293T	Gene body
chr10	60894800	60895200	E5	HEK293T	Flanking TSS
chr10	60895200	60896000	E8	HEK293T	Gene body
chr10	60896000	60896200	E7	HEK293T	Enhancer weak
chr10	60896200	60897000	E8	HEK293T	Gene body
chr10	60897000	60905800	E15	HEK293T	Quiescent Gene
chr10	60905800	60907200	E2	HEK293T	Transcription weak
chr10	60907200	60910600	E15	HEK293T	Quiescent Gene
chr10	60910600	60911600	E2	HEK293T	Transcription weak
chr10	60911600	60916000	E15	HEK293T	Quiescent Gene
chr10	60916000	60916600	E4	HEK293T	Accessible only
chr10	60916600	60932600	E15	HEK293T	Quiescent Gene
chr10	60932600	60933000	E8	HEK293T	Gene body
chr10	60933000	60933400	E7	HEK293T	Enhancer weak
chr10	60933400	60933600	E8	HEK293T	Gene body
chr10	60933600	60938600	E15	HEK293T	Quiescent Gene
chr10	60938600	60938800	E8	HEK293T	Gene body
chr10	60938800	60941200	E15	HEK293T	Quiescent Gene
chr10	60941200	60942200	E8	HEK293T	Gene body
chr10	60942200	60942600	E7	HEK293T	Enhancer weak
chr10	60942600	60944000	E6	HEK293T	Strong enhancer
chr10	60944000	60944200	E10	HEK293T	Active TSS
chr10	60944200	60944400	E6	HEK293T	Strong enhancer
chr10	60944400	60944600	E10	HEK293T	Active TSS
chr10	60944600	60945200	E6	HEK293T	Strong enhancer
chr10	60945200	60945400	E9	HEK293T	Genic Enhancer
chr10	60945400	60951200	E15	HEK293T	Quiescent Gene
chr10	60951200	60951400	E8	HEK293T	Gene body
chr10	60951400	60952000	E7	HEK293T	Enhancer weak
chr10	60952000	60954600	E8	HEK293T	Gene body
chr10	60954600	60963400	E15	HEK293T	Quiescent Gene
chr10	60963400	60963800	E8	HEK293T	Gene body
chr10	60963800	60964600	E5	HEK293T	Flanking TSS
chr10	60964600	60964800	E8	HEK293T	Gene body
chr10	60964800	60972800	E15	HEK293T	Quiescent Gene
chr10	60972800	60973600	E8	HEK293T	Gene body
chr10	60973600	60974600	E15	HEK293T	Quiescent Gene
chr10	60974600	60977600	E8	HEK293T	Gene body
chr10	60977600	60978200	E7	HEK293T	Enhancer weak
chr10	60978200	60978800	E6	HEK293T	Strong enhancer
chr10	60978800	60980000	E7	HEK293T	Enhancer weak
chr10	60980000	60981200	E8	HEK293T	Gene body
chr10	60981200	60985600	E15	HEK293T	Quiescent Gene
chr10	60985600	60987200	E8	HEK293T	Gene body
chr10	60987200	60989000	E15	HEK293T	Quiescent Gene
chr10	60989000	60989200	E8	HEK293T	Gene body
chr10	60989200	60989800	E7	HEK293T	Enhancer weak
chr10	60989800	60991000	E8	HEK293T	Gene body
chr10	60991000	60991200	E5	HEK293T	Flanking TSS
chr10	60991200	60991400	E4	HEK293T	Accessible only
chr10	60991400	60991800	E15	HEK293T	Quiescent Gene
chr10	60991800	60992800	E8	HEK293T	Gene body
chr10	60992800	60993400	E7	HEK293T	Enhancer weak
chr10	60993400	60994000	E8	HEK293T	Gene body
chr10	60994000	61000000	E15	HEK293T	Quiescent Gene
chr10	61000000	61000200	E8	HEK293T	Gene body
chr10	61000200	61000800	E7	HEK293T	Enhancer weak
chr10	61000800	61001200	E6	HEK293T	Strong enhancer
chr10	61001200	61001600	E10	HEK293T	Active TSS
chr10	61001600	61002000	E6	HEK293T	Strong enhancer
chr10	61002000	61002200	E5	HEK293T	Flanking TSS
chr10	61002200	61002400	E4	HEK293T	Accessible only
chr10	61002400	61015400	E15	HEK293T	Quiescent Gene
chr10	61015400	61017400	E8	HEK293T	Gene body
chr10	61017400	61024600	E15	HEK293T	Quiescent Gene
chr10	61024600	61025200	E4	HEK293T	Accessible only
chr10	61025200	61040200	E15	HEK293T	Quiescent Gene
chr10	61040200	61041000	E2	HEK293T	Transcription weak
chr10	61041000	61046600	E15	HEK293T	Quiescent Gene
chr10	61046600	61046800	E4	HEK293T	Accessible only
chr10	61046800	61047600	E5	HEK293T	Flanking TSS
chr10	61047600	61047800	E7	HEK293T	Enhancer weak
chr10	61047800	61048400	E8	HEK293T	Gene body
chr10	61048400	61098800	E14	HEK293T	Quiescent
chr10	61098800	61099600	E8	HEK293T	Gene body
chr10	61099600	61114000	E15	HEK293T	Quiescent Gene
chr10	61114000	61123200	E14	HEK293T	Quiescent
chr10	61123200	61127000	E15	HEK293T	Quiescent Gene
chr10	61127000	61127200	E8	HEK293T	Gene body
chr10	61127200	61129800	E15	HEK293T	Quiescent Gene
chr10	61129800	61130600	E8	HEK293T	Gene body
chr10	61130600	61130800	E5	HEK293T	Flanking TSS
chr10	61130800	61140600	E15	HEK293T	Quiescent Gene
chr10	61140600	61141200	E4	HEK293T	Accessible only
chr10	61141200	61159200	E14	HEK293T	Quiescent
chr10	61159200	61159400	E8	HEK293T	Gene body
chr10	61159400	61164400	E15	HEK293T	Quiescent Gene
chr10	61164400	61165000	E4	HEK293T	Accessible only
chr10	61165000	61165600	E15	HEK293T	Quiescent Gene
chr10	61165600	61178200	E14	HEK293T	Quiescent
chr10	61178200	61179000	E8	HEK293T	Gene body
chr10	61179000	61179600	E7	HEK293T	Enhancer weak
chr10	61179600	61179800	E8	HEK293T	Gene body
chr10	61179800	61180000	E7	HEK293T	Enhancer weak
chr10	61180000	61180400	E8	HEK293T	Gene body
chr10	61180400	61193600	E15	HEK293T	Quiescent Gene
chr10	61193600	61202200	E14	HEK293T	Quiescent
chr10	61202200	61202400	E11	HEK293T	Poised TSS
chr10	61202400	61283400	E14	HEK293T	Quiescent
chr10	61283400	61284200	E8	HEK293T	Gene body
chr10	61284200	61284800	E5	HEK293T	Flanking TSS
chr10	61284800	61286600	E15	HEK293T	Quiescent Gene
chr10	61286600	61307800	E14	HEK293T	Quiescent
chr10	61307800	61308800	E8	HEK293T	Gene body
chr10	61308800	61349400	E14	HEK293T	Quiescent
chr10	61349400	61351400	E8	HEK293T	Gene body
chr10	61351400	61355200	E15	HEK293T	Quiescent Gene
chr10	61355200	61355800	E8	HEK293T	Gene body
chr10	61355800	61364200	E14	HEK293T	Quiescent
chr10	61364200	61366200	E8	HEK293T	Gene body
chr10	61366200	61376800	E14	HEK293T	Quiescent
chr10	61376800	61377400	E2	HEK293T	Transcription weak
chr10	61377400	61397800	E14	HEK293T	Quiescent
chr10	61397800	61398200	E11	HEK293T	Poised TSS
chr10	61398200	61398400	E7	HEK293T	Enhancer weak
chr10	61398400	61399200	E8	HEK293T	Gene body
chr10	61399200	61434800	E14	HEK293T	Quiescent
chr10	61434800	61436000	E8	HEK293T	Gene body
chr10	61436000	61438000	E15	HEK293T	Quiescent Gene
chr10	61438000	61438200	E8	HEK293T	Gene body
chr10	61438200	61439200	E7	HEK293T	Enhancer weak
chr10	61439200	61440200	E8	HEK293T	Gene body
chr10	61440200	61446600	E15	HEK293T	Quiescent Gene
chr10	61446600	61447000	E8	HEK293T	Gene body
chr10	61447000	61447600	E7	HEK293T	Enhancer weak
chr10	61447600	61448000	E8	HEK293T	Gene body
chr10	61448000	61452200	E15	HEK293T	Quiescent Gene
chr10	61452200	61453200	E2	HEK293T	Transcription weak
chr10	61453200	61453400	E3	HEK293T	Transcription strong
chr10	61453400	61453600	E2	HEK293T	Transcription weak
chr10	61453600	61453800	E4	HEK293T	Accessible only
chr10	61453800	61463400	E15	HEK293T	Quiescent Gene
chr10	61463400	61466200	E8	HEK293T	Gene body
chr10	61466200	61471400	E15	HEK293T	Quiescent Gene
chr10	61471400	61472600	E8	HEK293T	Gene body
chr10	61472600	61473200	E15	HEK293T	Quiescent Gene
chr10	61473200	61473600	E4	HEK293T	Accessible only
chr10	61473600	61474600	E9	HEK293T	Genic Enhancer
chr10	61474600	61475800	E6	HEK293T	Strong enhancer
chr10	61475800	61476400	E7	HEK293T	Enhancer weak
chr10	61476400	61476600	E8	HEK293T	Gene body
chr10	61476600	61479000	E15	HEK293T	Quiescent Gene
chr10	61479000	61479400	E4	HEK293T	Accessible only
chr10	61479400	61487000	E15	HEK293T	Quiescent Gene
chr10	61487000	61487400	E8	HEK293T	Gene body
chr10	61487400	61502400	E14	HEK293T	Quiescent
chr10	61502400	61503200	E8	HEK293T	Gene body
chr10	61503200	61532800	E14	HEK293T	Quiescent
chr10	61532800	61533200	E2	HEK293T	Transcription weak
chr10	61533200	61533400	E14	HEK293T	Quiescent
chr10	61533400	61535200	E15	HEK293T	Quiescent Gene
chr10	61535200	61537200	E14	HEK293T	Quiescent
chr10	61537200	61538600	E15	HEK293T	Quiescent Gene
chr10	61538600	61538800	E14	HEK293T	Quiescent
chr10	61538800	61541400	E15	HEK293T	Quiescent Gene
chr10	61541400	61542600	E8	HEK293T	Gene body
chr10	61542600	61588800	E14	HEK293T	Quiescent
chr10	61588800	61589000	E4	HEK293T	Accessible only
chr10	61589000	61589200	E5	HEK293T	Flanking TSS
chr10	61589200	61592600	E15	HEK293T	Quiescent Gene
chr10	61592600	61593400	E4	HEK293T	Accessible only
chr10	61593400	61594600	E15	HEK293T	Quiescent Gene
chr10	61594600	61595400	E8	HEK293T	Gene body
chr10	61595400	61599600	E15	HEK293T	Quiescent Gene
chr10	61599600	61600200	E8	HEK293T	Gene body
chr10	61600200	61607400	E15	HEK293T	Quiescent Gene
chr10	61607400	61607800	E4	HEK293T	Accessible only
chr10	61607800	61612000	E15	HEK293T	Quiescent Gene
chr10	61612000	61612200	E8	HEK293T	Gene body
chr10	61612200	61613400	E7	HEK293T	Enhancer weak
chr10	61613400	61614000	E8	HEK293T	Gene body
chr10	61614000	61618600	E15	HEK293T	Quiescent Gene
chr10	61618600	61619400	E8	HEK293T	Gene body
chr10	61619400	61621400	E15	HEK293T	Quiescent Gene
chr10	61621400	61621600	E7	HEK293T	Enhancer weak
chr10	61621600	61621800	E6	HEK293T	Strong enhancer
chr10	61621800	61622400	E7	HEK293T	Enhancer weak
chr10	61622400	61623400	E8	HEK293T	Gene body
chr10	61623400	61628400	E15	HEK293T	Quiescent Gene
chr10	61628400	61629400	E8	HEK293T	Gene body
chr10	61629400	61629600	E4	HEK293T	Accessible only
chr10	61629600	61629800	E15	HEK293T	Quiescent Gene
chr10	61629800	61630000	E4	HEK293T	Accessible only
chr10	61630000	61633600	E15	HEK293T	Quiescent Gene
chr10	61633600	61635000	E8	HEK293T	Gene body
chr10	61635000	61635400	E15	HEK293T	Quiescent Gene
chr10	61635400	61636600	E8	HEK293T	Gene body
chr10	61636600	61640400	E15	HEK293T	Quiescent Gene
chr10	61640400	61643000	E8	HEK293T	Gene body
chr10	61643000	61645800	E15	HEK293T	Quiescent Gene
chr10	61645800	61656600	E14	HEK293T	Quiescent
chr10	61656600	61662400	E13	HEK293T	Repressed polycomb
chr10	61662400	61662600	E7	HEK293T	Enhancer weak
chr10	61662600	61662800	E6	HEK293T	Strong enhancer
chr10	61662800	61663400	E10	HEK293T	Active TSS
chr10	61663400	61663600	E6	HEK293T	Strong enhancer
chr10	61663600	61664200	E7	HEK293T	Enhancer weak
chr10	61664200	61666800	E8	HEK293T	Gene body
chr10	61666800	61667800	E15	HEK293T	Quiescent Gene
chr10	61667800	61668400	E8	HEK293T	Gene body
chr10	61668400	61668800	E9	HEK293T	Genic Enhancer
chr10	61668800	61669800	E6	HEK293T	Strong enhancer
chr10	61669800	61671000	E9	HEK293T	Genic Enhancer
chr10	61671000	61692200	E14	HEK293T	Quiescent
chr10	61692200	61692400	E8	HEK293T	Gene body
chr10	61692400	61693000	E14	HEK293T	Quiescent
chr10	61693000	61693600	E8	HEK293T	Gene body
chr10	61693600	61698200	E15	HEK293T	Quiescent Gene
chr10	61698200	61699800	E8	HEK293T	Gene body
chr10	61699800	61701200	E15	HEK293T	Quiescent Gene
chr10	61701200	61702200	E8	HEK293T	Gene body
chr10	61702200	61705200	E15	HEK293T	Quiescent Gene
chr10	61705200	61705800	E8	HEK293T	Gene body
chr10	61705800	61731200	E14	HEK293T	Quiescent
chr10	61731200	61735000	E8	HEK293T	Gene body
chr10	61735000	61746000	E15	HEK293T	Quiescent Gene
chr10	61746000	61750000	E8	HEK293T	Gene body
chr10	61750000	61750800	E15	HEK293T	Quiescent Gene
chr10	61750800	61751200	E4	HEK293T	Accessible only
chr10	61751200	61751600	E5	HEK293T	Flanking TSS
chr10	61751600	61753000	E7	HEK293T	Enhancer weak
chr10	61753000	61758600	E8	HEK293T	Gene body
chr10	61758600	61760600	E15	HEK293T	Quiescent Gene
chr10	61760600	61760800	E8	HEK293T	Gene body
chr10	61760800	61762000	E7	HEK293T	Enhancer weak
chr10	61762000	61762200	E11	HEK293T	Poised TSS
chr10	61762200	61767000	E15	HEK293T	Quiescent Gene
chr10	61767000	61767200	E4	HEK293T	Accessible only
chr10	61767200	61767400	E15	HEK293T	Quiescent Gene
chr10	61767400	61767600	E8	HEK293T	Gene body
chr10	61767600	61767800	E4	HEK293T	Accessible only
chr10	61767800	61770200	E15	HEK293T	Quiescent Gene
chr10	61770200	61770800	E8	HEK293T	Gene body
chr10	61770800	61774000	E15	HEK293T	Quiescent Gene
chr10	61774000	61774400	E4	HEK293T	Accessible only
chr10	61774400	61778800	E15	HEK293T	Quiescent Gene
chr10	61778800	61779200	E8	HEK293T	Gene body
chr10	61779200	61780400	E5	HEK293T	Flanking TSS
chr10	61780400	61780600	E8	HEK293T	Gene body
chr10	61780600	61784200	E15	HEK293T	Quiescent Gene
chr10	61784200	61784800	E4	HEK293T	Accessible only
chr10	61784800	61785400	E15	HEK293T	Quiescent Gene
chr10	61785400	61786000	E4	HEK293T	Accessible only
chr10	61786000	61786600	E8	HEK293T	Gene body
chr10	61786600	61794200	E15	HEK293T	Quiescent Gene
chr10	61794200	61794400	E4	HEK293T	Accessible only
chr10	61794400	61795000	E15	HEK293T	Quiescent Gene
chr10	61795000	61795800	E5	HEK293T	Flanking TSS
chr10	61795800	61796200	E4	HEK293T	Accessible only
chr10	61796200	61814800	E15	HEK293T	Quiescent Gene
chr10	61814800	61816600	E8	HEK293T	Gene body
chr10	61816600	61821800	E15	HEK293T	Quiescent Gene
chr10	61821800	61823200	E8	HEK293T	Gene body
chr10	61823200	61824400	E15	HEK293T	Quiescent Gene
chr10	61824400	61825400	E4	HEK293T	Accessible only
chr10	61825400	61828000	E15	HEK293T	Quiescent Gene
chr10	61828000	61828600	E8	HEK293T	Gene body
chr10	61828600	61830600	E15	HEK293T	Quiescent Gene
chr10	61830600	61831000	E4	HEK293T	Accessible only
chr10	61831000	61831200	E5	HEK293T	Flanking TSS
chr10	61831200	61831400	E8	HEK293T	Gene body
chr10	61831400	61834800	E15	HEK293T	Quiescent Gene
chr10	61834800	61835000	E5	HEK293T	Flanking TSS
chr10	61835000	61838200	E6	HEK293T	Strong enhancer
chr10	61838200	61838600	E7	HEK293T	Enhancer weak
chr10	61838600	61840200	E8	HEK293T	Gene body
chr10	61840200	61842000	E15	HEK293T	Quiescent Gene
chr10	61842000	61845400	E8	HEK293T	Gene body
chr10	61845400	61845800	E5	HEK293T	Flanking TSS
chr10	61845800	61846400	E6	HEK293T	Strong enhancer
chr10	61846400	61846600	E9	HEK293T	Genic Enhancer
chr10	61846600	61847400	E15	HEK293T	Quiescent Gene
chr10	61847400	61847600	E8	HEK293T	Gene body
chr10	61847600	61848000	E5	HEK293T	Flanking TSS
chr10	61848000	61850200	E15	HEK293T	Quiescent Gene
chr10	61850200	61850600	E4	HEK293T	Accessible only
chr10	61850600	61857800	E15	HEK293T	Quiescent Gene
chr10	61857800	61858000	E8	HEK293T	Gene body
chr10	61858000	61860000	E15	HEK293T	Quiescent Gene
chr10	61860000	61860400	E4	HEK293T	Accessible only
chr10	61860400	61861400	E15	HEK293T	Quiescent Gene
chr10	61861400	61861800	E5	HEK293T	Flanking TSS
chr10	61861800	61864800	E15	HEK293T	Quiescent Gene
chr10	61864800	61865400	E4	HEK293T	Accessible only
chr10	61865400	61865600	E9	HEK293T	Genic Enhancer
chr10	61865600	61867400	E15	HEK293T	Quiescent Gene
chr10	61867400	61868200	E2	HEK293T	Transcription weak
chr10	61868200	61869400	E15	HEK293T	Quiescent Gene
chr10	61869400	61869800	E4	HEK293T	Accessible only
chr10	61869800	61872000	E15	HEK293T	Quiescent Gene
chr10	61872000	61873400	E8	HEK293T	Gene body
chr10	61873400	61874000	E7	HEK293T	Enhancer weak
chr10	61874000	61874600	E8	HEK293T	Gene body
chr10	61874600	61875600	E15	HEK293T	Quiescent Gene
chr10	61875600	61878800	E8	HEK293T	Gene body
chr10	61878800	61883200	E15	HEK293T	Quiescent Gene
chr10	61883200	61883600	E4	HEK293T	Accessible only
chr10	61883600	61892600	E15	HEK293T	Quiescent Gene
chr10	61892600	61893200	E8	HEK293T	Gene body
chr10	61893200	61895400	E15	HEK293T	Quiescent Gene
chr10	61895400	61895600	E8	HEK293T	Gene body
chr10	61895600	61896000	E9	HEK293T	Genic Enhancer
chr10	61896000	61896400	E8	HEK293T	Gene body
chr10	61896400	61896600	E7	HEK293T	Enhancer weak
chr10	61896600	61897000	E6	HEK293T	Strong enhancer
chr10	61897000	61897200	E10	HEK293T	Active TSS
chr10	61897200	61898400	E6	HEK293T	Strong enhancer
chr10	61898400	61898600	E10	HEK293T	Active TSS
chr10	61898600	61900200	E6	HEK293T	Strong enhancer
chr10	61900200	61900400	E10	HEK293T	Active TSS
chr10	61900400	61901000	E6	HEK293T	Strong enhancer
chr10	61901000	61901200	E10	HEK293T	Active TSS
chr10	61901200	61901600	E6	HEK293T	Strong enhancer
chr10	61901600	61902800	E10	HEK293T	Active TSS
chr10	61902800	61903200	E6	HEK293T	Strong enhancer
chr10	61903200	61904000	E10	HEK293T	Active TSS
chr10	61904000	61904400	E6	HEK293T	Strong enhancer
chr10	61904400	61905400	E7	HEK293T	Enhancer weak
chr10	61905400	61908600	E8	HEK293T	Gene body
chr10	61908600	61909800	E15	HEK293T	Quiescent Gene
chr10	61909800	61910200	E8	HEK293T	Gene body
chr10	61910200	61913800	E15	HEK293T	Quiescent Gene
chr10	61913800	61914600	E2	HEK293T	Transcription weak
chr10	61914600	61915200	E15	HEK293T	Quiescent Gene
chr10	61915200	61915400	E2	HEK293T	Transcription weak
chr10	61915400	61916600	E8	HEK293T	Gene body
chr10	61916600	61917800	E15	HEK293T	Quiescent Gene
chr10	61917800	61918400	E2	HEK293T	Transcription weak
chr10	61918400	61919800	E15	HEK293T	Quiescent Gene
chr10	61919800	61920400	E8	HEK293T	Gene body
chr10	61920400	61923400	E15	HEK293T	Quiescent Gene
chr10	61923400	61923800	E8	HEK293T	Gene body
chr10	61923800	61924200	E5	HEK293T	Flanking TSS
chr10	61924200	61924400	E8	HEK293T	Gene body
chr10	61924400	61934400	E15	HEK293T	Quiescent Gene
chr10	61934400	61940400	E8	HEK293T	Gene body
chr10	61940400	61941400	E15	HEK293T	Quiescent Gene
chr10	61941400	61942200	E8	HEK293T	Gene body
chr10	61942200	61944600	E7	HEK293T	Enhancer weak
chr10	61944600	61945200	E6	HEK293T	Strong enhancer
chr10	61945200	61946000	E9	HEK293T	Genic Enhancer
chr10	61946000	61947200	E15	HEK293T	Quiescent Gene
chr10	61947200	61950200	E2	HEK293T	Transcription weak
chr10	61950200	61952000	E8	HEK293T	Gene body
chr10	61952000	61952800	E7	HEK293T	Enhancer weak
chr10	61952800	61953200	E8	HEK293T	Gene body
chr10	61953200	61956200	E15	HEK293T	Quiescent Gene
chr10	61956200	61957200	E8	HEK293T	Gene body
chr10	61957200	61961600	E15	HEK293T	Quiescent Gene
chr10	61961600	61963200	E8	HEK293T	Gene body
chr10	61963200	61963400	E15	HEK293T	Quiescent Gene
chr10	61963400	61964200	E4	HEK293T	Accessible only
chr10	61964200	61964400	E5	HEK293T	Flanking TSS
chr10	61964400	61966200	E8	HEK293T	Gene body
chr10	61966200	61969000	E15	HEK293T	Quiescent Gene
chr10	61969000	61972800	E8	HEK293T	Gene body
chr10	61972800	61973000	E5	HEK293T	Flanking TSS
chr10	61973000	61973400	E6	HEK293T	Strong enhancer
chr10	61973400	61973800	E7	HEK293T	Enhancer weak
chr10	61973800	61975600	E6	HEK293T	Strong enhancer
chr10	61975600	61975800	E7	HEK293T	Enhancer weak
chr10	61975800	61976200	E8	HEK293T	Gene body
chr10	61976200	61979000	E15	HEK293T	Quiescent Gene
chr10	61979000	61979400	E4	HEK293T	Accessible only
chr10	61979400	61980200	E15	HEK293T	Quiescent Gene
chr10	61980200	61980800	E8	HEK293T	Gene body
chr10	61980800	61981000	E7	HEK293T	Enhancer weak
chr10	61981000	61982600	E8	HEK293T	Gene body
chr10	61982600	61982800	E5	HEK293T	Flanking TSS
chr10	61982800	61983000	E4	HEK293T	Accessible only
chr10	61983000	61985800	E15	HEK293T	Quiescent Gene
chr10	61985800	61990000	E8	HEK293T	Gene body
chr10	61990000	61990200	E5	HEK293T	Flanking TSS
chr10	61990200	61990600	E6	HEK293T	Strong enhancer
chr10	61990600	61991400	E8	HEK293T	Gene body
chr10	61991400	61991800	E15	HEK293T	Quiescent Gene
chr10	61991800	61992200	E9	HEK293T	Genic Enhancer
chr10	61992200	61994400	E6	HEK293T	Strong enhancer
chr10	61994400	61995400	E7	HEK293T	Enhancer weak
chr10	61995400	61996000	E8	HEK293T	Gene body
chr10	61996000	61998200	E15	HEK293T	Quiescent Gene
chr10	61998200	62000600	E2	HEK293T	Transcription weak
chr10	62000600	62002800	E15	HEK293T	Quiescent Gene
chr10	62002800	62003200	E8	HEK293T	Gene body
chr10	62003200	62004200	E15	HEK293T	Quiescent Gene
chr10	62004200	62004800	E8	HEK293T	Gene body
chr10	62004800	62012200	E15	HEK293T	Quiescent Gene
chr10	62012200	62012600	E2	HEK293T	Transcription weak
chr10	62012600	62015800	E15	HEK293T	Quiescent Gene
chr10	62015800	62016400	E5	HEK293T	Flanking TSS
chr10	62016400	62018200	E8	HEK293T	Gene body
chr10	62018200	62018600	E7	HEK293T	Enhancer weak
chr10	62018600	62020600	E6	HEK293T	Strong enhancer
chr10	62020600	62021400	E7	HEK293T	Enhancer weak
chr10	62021400	62022000	E8	HEK293T	Gene body
chr10	62022000	62023400	E15	HEK293T	Quiescent Gene
chr10	62023400	62024000	E8	HEK293T	Gene body
chr10	62024000	62025400	E7	HEK293T	Enhancer weak
chr10	62025400	62026000	E6	HEK293T	Strong enhancer
chr10	62026000	62026600	E5	HEK293T	Flanking TSS
chr10	62026600	62027200	E8	HEK293T	Gene body
chr10	62027200	62027800	E15	HEK293T	Quiescent Gene
chr10	62027800	62029000	E8	HEK293T	Gene body
chr10	62029000	62030200	E15	HEK293T	Quiescent Gene
chr10	62030200	62030600	E8	HEK293T	Gene body
chr10	62030600	62035600	E15	HEK293T	Quiescent Gene
chr10	62035600	62035800	E8	HEK293T	Gene body
chr10	62035800	62036400	E9	HEK293T	Genic Enhancer
chr10	62036400	62037200	E5	HEK293T	Flanking TSS
chr10	62037200	62037400	E6	HEK293T	Strong enhancer
chr10	62037400	62039000	E7	HEK293T	Enhancer weak
chr10	62039000	62039200	E6	HEK293T	Strong enhancer
chr10	62039200	62039800	E9	HEK293T	Genic Enhancer
chr10	62039800	62041000	E8	HEK293T	Gene body
chr10	62041000	62041400	E9	HEK293T	Genic Enhancer
chr10	62041400	62042200	E8	HEK293T	Gene body
chr10	62042200	62043200	E15	HEK293T	Quiescent Gene
chr10	62043200	62043400	E8	HEK293T	Gene body
chr10	62043400	62044000	E5	HEK293T	Flanking TSS
chr10	62044000	62044200	E7	HEK293T	Enhancer weak
chr10	62044200	62044600	E8	HEK293T	Gene body
chr10	62044600	62045400	E7	HEK293T	Enhancer weak
chr10	62045400	62048200	E6	HEK293T	Strong enhancer
chr10	62048200	62048600	E9	HEK293T	Genic Enhancer
chr10	62048600	62051200	E6	HEK293T	Strong enhancer
chr10	62051200	62051800	E7	HEK293T	Enhancer weak
chr10	62051800	62052200	E8	HEK293T	Gene body
chr10	62052200	62053600	E2	HEK293T	Transcription weak
chr10	62053600	62053800	E8	HEK293T	Gene body
chr10	62053800	62054200	E15	HEK293T	Quiescent Gene
chr10	62054200	62054600	E11	HEK293T	Poised TSS
chr10	62054600	62056600	E6	HEK293T	Strong enhancer
chr10	62056600	62057200	E5	HEK293T	Flanking TSS
chr10	62057200	62057600	E9	HEK293T	Genic Enhancer
chr10	62057600	62058800	E15	HEK293T	Quiescent Gene
chr10	62058800	62060000	E8	HEK293T	Gene body
chr10	62060000	62061400	E15	HEK293T	Quiescent Gene
chr10	62061400	62061800	E2	HEK293T	Transcription weak
chr10	62061800	62062400	E8	HEK293T	Gene body
chr10	62062400	62068200	E15	HEK293T	Quiescent Gene
chr10	62068200	62068800	E8	HEK293T	Gene body
chr10	62068800	62069600	E15	HEK293T	Quiescent Gene
chr10	62069600	62069800	E8	HEK293T	Gene body
chr10	62069800	62070000	E15	HEK293T	Quiescent Gene
chr10	62070000	62070200	E2	HEK293T	Transcription weak
chr10	62070200	62071000	E15	HEK293T	Quiescent Gene
chr10	62071000	62071800	E2	HEK293T	Transcription weak
chr10	62071800	62072400	E3	HEK293T	Transcription strong
chr10	62072400	62072600	E2	HEK293T	Transcription weak
chr10	62072600	62073000	E15	HEK293T	Quiescent Gene
chr10	62073000	62074000	E8	HEK293T	Gene body
chr10	62074000	62074600	E15	HEK293T	Quiescent Gene
chr10	62074600	62075400	E2	HEK293T	Transcription weak
chr10	62075400	62076200	E3	HEK293T	Transcription strong
chr10	62076200	62076800	E8	HEK293T	Gene body
chr10	62076800	62077000	E5	HEK293T	Flanking TSS
chr10	62077000	62077200	E6	HEK293T	Strong enhancer
chr10	62077200	62077400	E9	HEK293T	Genic Enhancer
chr10	62077400	62077800	E8	HEK293T	Gene body
chr10	62077800	62079600	E15	HEK293T	Quiescent Gene
chr10	62079600	62080200	E2	HEK293T	Transcription weak
chr10	62080200	62080400	E15	HEK293T	Quiescent Gene
chr10	62080400	62080800	E8	HEK293T	Gene body
chr10	62080800	62081400	E9	HEK293T	Genic Enhancer
chr10	62081400	62085000	E6	HEK293T	Strong enhancer
chr10	62085000	62085800	E9	HEK293T	Genic Enhancer
chr10	62085800	62091000	E2	HEK293T	Transcription weak
chr10	62091000	62093400	E3	HEK293T	Transcription strong
chr10	62093400	62095600	E15	HEK293T	Quiescent Gene
chr10	62095600	62096000	E11	HEK293T	Poised TSS
chr10	62096000	62098200	E15	HEK293T	Quiescent Gene
chr10	62098200	62098800	E13	HEK293T	Repressed polycomb
chr10	62098800	62099800	E12	HEK293T	Bivalent
chr10	62099800	62103800	E15	HEK293T	Quiescent Gene
chr10	62103800	62104200	E4	HEK293T	Accessible only
chr10	62104200	62108800	E15	HEK293T	Quiescent Gene
chr10	62108800	62109800	E4	HEK293T	Accessible only
chr10	62109800	62145800	E14	HEK293T	Quiescent
chr10	62145800	62146000	E15	HEK293T	Quiescent Gene
chr10	62146000	62146200	E4	HEK293T	Accessible only
chr10	62146200	62148600	E15	HEK293T	Quiescent Gene
chr10	62148600	62149200	E4	HEK293T	Accessible only
chr10	62149200	62156200	E15	HEK293T	Quiescent Gene
chr10	62156200	62157400	E4	HEK293T	Accessible only
chr10	62157400	62166000	E15	HEK293T	Quiescent Gene
chr10	62166000	62169000	E8	HEK293T	Gene body
chr10	62169000	62186800	E14	HEK293T	Quiescent
chr10	62186800	62187200	E8	HEK293T	Gene body
chr10	62187200	62190400	E15	HEK293T	Quiescent Gene
chr10	62190400	62192000	E8	HEK293T	Gene body
chr10	62192000	62192400	E15	HEK293T	Quiescent Gene
chr10	62192400	62192800	E2	HEK293T	Transcription weak
chr10	62192800	62193600	E15	HEK293T	Quiescent Gene
chr10	62193600	62195800	E8	HEK293T	Gene body
chr10	62195800	62198000	E15	HEK293T	Quiescent Gene
chr10	62198000	62198400	E2	HEK293T	Transcription weak
chr10	62198400	62203400	E15	HEK293T	Quiescent Gene
chr10	62203400	62203800	E2	HEK293T	Transcription weak
chr10	62203800	62212200	E15	HEK293T	Quiescent Gene
chr10	62212200	62212800	E2	HEK293T	Transcription weak
chr10	62212800	62213600	E15	HEK293T	Quiescent Gene
chr10	62213600	62214400	E8	HEK293T	Gene body
chr10	62214400	62214800	E5	HEK293T	Flanking TSS
chr10	62214800	62215200	E8	HEK293T	Gene body
chr10	62215200	62222200	E15	HEK293T	Quiescent Gene
chr10	62222200	62223800	E8	HEK293T	Gene body
chr10	62223800	62228600	E15	HEK293T	Quiescent Gene
chr10	62228600	62229000	E2	HEK293T	Transcription weak
chr10	62229000	62231200	E15	HEK293T	Quiescent Gene
chr10	62231200	62233400	E8	HEK293T	Gene body
chr10	62233400	62233800	E15	HEK293T	Quiescent Gene
chr10	62233800	62234600	E8	HEK293T	Gene body
chr10	62234600	62236200	E15	HEK293T	Quiescent Gene
chr10	62236200	62239200	E8	HEK293T	Gene body
chr10	62239200	62240000	E15	HEK293T	Quiescent Gene
chr10	62240000	62240400	E8	HEK293T	Gene body
chr10	62240400	62240600	E15	HEK293T	Quiescent Gene
chr10	62240600	62240800	E8	HEK293T	Gene body
chr10	62240800	62245000	E15	HEK293T	Quiescent Gene
chr10	62245000	62245400	E5	HEK293T	Flanking TSS
chr10	62245400	62245600	E8	HEK293T	Gene body
chr10	62245600	62248600	E15	HEK293T	Quiescent Gene
chr10	62248600	62252600	E8	HEK293T	Gene body
chr10	62252600	62253000	E15	HEK293T	Quiescent Gene
chr10	62253000	62253200	E8	HEK293T	Gene body
chr10	62253200	62254200	E15	HEK293T	Quiescent Gene
chr10	62254200	62255000	E2	HEK293T	Transcription weak
chr10	62255000	62258800	E15	HEK293T	Quiescent Gene
chr10	62258800	62260000	E2	HEK293T	Transcription weak
chr10	62260000	62261400	E15	HEK293T	Quiescent Gene
chr10	62261400	62262200	E2	HEK293T	Transcription weak
chr10	62262200	62262400	E15	HEK293T	Quiescent Gene
chr10	62262400	62262600	E8	HEK293T	Gene body
chr10	62262600	62263400	E15	HEK293T	Quiescent Gene
chr10	62263400	62264600	E8	HEK293T	Gene body
chr10	62264600	62265200	E5	HEK293T	Flanking TSS
chr10	62265200	62266800	E8	HEK293T	Gene body
chr10	62266800	62268000	E7	HEK293T	Enhancer weak
chr10	62268000	62268200	E6	HEK293T	Strong enhancer
chr10	62268200	62269200	E10	HEK293T	Active TSS
chr10	62269200	62269600	E5	HEK293T	Flanking TSS
chr10	62269600	62270600	E8	HEK293T	Gene body
chr10	62270600	62282600	E15	HEK293T	Quiescent Gene
chr10	62282600	62306000	E14	HEK293T	Quiescent
chr10	62306000	62306200	E8	HEK293T	Gene body
chr10	62306200	62306800	E15	HEK293T	Quiescent Gene
chr10	62306800	62307200	E4	HEK293T	Accessible only
chr10	62307200	62373000	E14	HEK293T	Quiescent
chr10	62373000	62373600	E8	HEK293T	Gene body
chr10	62373600	62374000	E5	HEK293T	Flanking TSS
chr10	62374000	62374400	E10	HEK293T	Active TSS
chr10	62374400	62374800	E6	HEK293T	Strong enhancer
chr10	62374800	62375200	E5	HEK293T	Flanking TSS
chr10	62375200	62379600	E15	HEK293T	Quiescent Gene
chr10	62379600	62379800	E5	HEK293T	Flanking TSS
chr10	62379800	62380000	E7	HEK293T	Enhancer weak
chr10	62380000	62380200	E5	HEK293T	Flanking TSS
chr10	62380200	62380800	E7	HEK293T	Enhancer weak
chr10	62380800	62381000	E8	HEK293T	Gene body
chr10	62381000	62384200	E15	HEK293T	Quiescent Gene
chr10	62384200	62384800	E8	HEK293T	Gene body
chr10	62384800	62388400	E15	HEK293T	Quiescent Gene
chr10	62388400	62388800	E4	HEK293T	Accessible only
chr10	62388800	62399600	E15	HEK293T	Quiescent Gene
chr10	62399600	62399800	E14	HEK293T	Quiescent
chr10	62399800	62400200	E15	HEK293T	Quiescent Gene
chr10	62400200	62433000	E14	HEK293T	Quiescent
chr10	62433000	62433600	E8	HEK293T	Gene body
chr10	62433600	62437600	E15	HEK293T	Quiescent Gene
chr10	62437600	62438000	E4	HEK293T	Accessible only
chr10	62438000	62454800	E15	HEK293T	Quiescent Gene
chr10	62454800	62455200	E4	HEK293T	Accessible only
chr10	62455200	62461000	E15	HEK293T	Quiescent Gene
chr10	62461000	62462400	E4	HEK293T	Accessible only
chr10	62462400	62464800	E15	HEK293T	Quiescent Gene
chr10	62464800	62466600	E2	HEK293T	Transcription weak
chr10	62466600	62490400	E14	HEK293T	Quiescent
chr10	62490400	62492000	E15	HEK293T	Quiescent Gene
chr10	62492000	62493800	E4	HEK293T	Accessible only
chr10	62493800	62494000	E15	HEK293T	Quiescent Gene
chr10	62494000	62494200	E8	HEK293T	Gene body
chr10	62494200	62510800	E14	HEK293T	Quiescent
chr10	62510800	62514400	E13	HEK293T	Repressed polycomb
chr10	62514400	62543800	E14	HEK293T	Quiescent
chr10	62543800	62544200	E8	HEK293T	Gene body
chr10	62544200	62554200	E14	HEK293T	Quiescent
chr10	62554200	62554600	E15	HEK293T	Quiescent Gene
chr10	62554600	62555000	E4	HEK293T	Accessible only
chr10	62555000	62564400	E15	HEK293T	Quiescent Gene
chr10	62564400	62564800	E4	HEK293T	Accessible only
chr10	62564800	62594000	E15	HEK293T	Quiescent Gene
chr10	62594000	62594600	E4	HEK293T	Accessible only
chr10	62594600	62597600	E15	HEK293T	Quiescent Gene
chr10	62597600	62608200	E14	HEK293T	Quiescent
chr10	62608200	62609400	E11	HEK293T	Poised TSS
chr10	62609400	62610600	E15	HEK293T	Quiescent Gene
chr10	62610600	62611200	E4	HEK293T	Accessible only
chr10	62611200	62617200	E15	HEK293T	Quiescent Gene
chr10	62617200	62617800	E4	HEK293T	Accessible only
chr10	62617800	62622000	E15	HEK293T	Quiescent Gene
chr10	62622000	62622400	E4	HEK293T	Accessible only
chr10	62622400	62637800	E15	HEK293T	Quiescent Gene
chr10	62637800	62638600	E8	HEK293T	Gene body
chr10	62638600	62640800	E15	HEK293T	Quiescent Gene
chr10	62640800	62641000	E4	HEK293T	Accessible only
chr10	62641000	62646600	E15	HEK293T	Quiescent Gene
chr10	62646600	62647000	E4	HEK293T	Accessible only
chr10	62647000	62650400	E15	HEK293T	Quiescent Gene
chr10	62650400	62681400	E14	HEK293T	Quiescent
chr10	62681400	62681800	E4	HEK293T	Accessible only
chr10	62681800	62690200	E15	HEK293T	Quiescent Gene
chr10	62690200	62691200	E4	HEK293T	Accessible only
chr10	62691200	62695400	E15	HEK293T	Quiescent Gene
chr10	62695400	62720400	E14	HEK293T	Quiescent
chr10	62720400	62724000	E15	HEK293T	Quiescent Gene
chr10	62724000	62725000	E4	HEK293T	Accessible only
chr10	62725000	62735800	E15	HEK293T	Quiescent Gene
chr10	62735800	62736200	E8	HEK293T	Gene body
chr10	62736200	62736400	E5	HEK293T	Flanking TSS
chr10	62736400	62736800	E4	HEK293T	Accessible only
chr10	62736800	62761200	E15	HEK293T	Quiescent Gene
chr10	62761200	62761600	E4	HEK293T	Accessible only
chr10	62761600	62796800	E15	HEK293T	Quiescent Gene
chr10	62796800	62797200	E8	HEK293T	Gene body
chr10	62797200	62803600	E15	HEK293T	Quiescent Gene
chr10	62803600	62803800	E11	HEK293T	Poised TSS
chr10	62803800	62804000	E5	HEK293T	Flanking TSS
chr10	62804000	62806000	E10	HEK293T	Active TSS
chr10	62806000	62808400	E7	HEK293T	Enhancer weak
chr10	62808400	62809000	E8	HEK293T	Gene body
chr10	62809000	62809400	E2	HEK293T	Transcription weak
chr10	62809400	62813200	E15	HEK293T	Quiescent Gene
chr10	62813200	62814200	E4	HEK293T	Accessible only
chr10	62814200	62814600	E15	HEK293T	Quiescent Gene
chr10	62814600	62815200	E5	HEK293T	Flanking TSS
chr10	62815200	62815800	E6	HEK293T	Strong enhancer
chr10	62815800	62816400	E5	HEK293T	Flanking TSS
chr10	62816400	62816800	E10	HEK293T	Active TSS
chr10	62816800	62819000	E6	HEK293T	Strong enhancer
chr10	62819000	62819800	E5	HEK293T	Flanking TSS
chr10	62819800	62820000	E4	HEK293T	Accessible only
chr10	62820000	62830600	E15	HEK293T	Quiescent Gene
chr10	62830600	62831000	E4	HEK293T	Accessible only
chr10	62831000	62843600	E14	HEK293T	Quiescent
chr10	62843600	62844400	E15	HEK293T	Quiescent Gene
chr10	62844400	62844800	E4	HEK293T	Accessible only
chr10	62844800	62851400	E15	HEK293T	Quiescent Gene
chr10	62851400	62851800	E4	HEK293T	Accessible only
chr10	62851800	62858600	E15	HEK293T	Quiescent Gene
chr10	62858600	62877200	E14	HEK293T	Quiescent
chr10	62877200	62878000	E4	HEK293T	Accessible only
chr10	62878000	62891400	E15	HEK293T	Quiescent Gene
chr10	62891400	62891800	E4	HEK293T	Accessible only
chr10	62891800	62892600	E15	HEK293T	Quiescent Gene
chr10	62892600	62892800	E4	HEK293T	Accessible only
chr10	62892800	62924400	E14	HEK293T	Quiescent
chr10	62924400	62926200	E8	HEK293T	Gene body
chr10	62926200	62933600	E15	HEK293T	Quiescent Gene
chr10	62933600	62934400	E4	HEK293T	Accessible only
chr10	62934400	62947000	E15	HEK293T	Quiescent Gene
chr10	62947000	62948800	E2	HEK293T	Transcription weak
chr10	62948800	62954400	E15	HEK293T	Quiescent Gene
chr10	62954400	62958000	E14	HEK293T	Quiescent
chr10	62958000	62962200	E15	HEK293T	Quiescent Gene
chr10	62962200	62962800	E4	HEK293T	Accessible only
chr10	62962800	62966600	E15	HEK293T	Quiescent Gene
chr10	62966600	62966800	E14	HEK293T	Quiescent
chr10	62966800	62967000	E15	HEK293T	Quiescent Gene
chr10	62967000	63033400	E14	HEK293T	Quiescent
chr10	63033400	63034200	E1	HEK293T	Transcription
chr10	63034200	63083800	E14	HEK293T	Quiescent
chr10	63083800	63084200	E4	HEK293T	Accessible only
chr10	63084200	63084400	E5	HEK293T	Flanking TSS
chr10	63084400	63084800	E8	HEK293T	Gene body
chr10	63084800	63132400	E14	HEK293T	Quiescent
chr10	63132400	63132600	E11	HEK293T	Poised TSS
chr10	63132600	63133000	E6	HEK293T	Strong enhancer
chr10	63133000	63134200	E10	HEK293T	Active TSS
chr10	63134200	63135000	E7	HEK293T	Enhancer weak
chr10	63135000	63135800	E8	HEK293T	Gene body
chr10	63135800	63136400	E2	HEK293T	Transcription weak
chr10	63136400	63138000	E15	HEK293T	Quiescent Gene
chr10	63138000	63141000	E2	HEK293T	Transcription weak
chr10	63141000	63142200	E15	HEK293T	Quiescent Gene
chr10	63142200	63142600	E8	HEK293T	Gene body
chr10	63142600	63144800	E15	HEK293T	Quiescent Gene
chr10	63144800	63146600	E8	HEK293T	Gene body
chr10	63146600	63149600	E15	HEK293T	Quiescent Gene
chr10	63149600	63156200	E2	HEK293T	Transcription weak
chr10	63156200	63158000	E15	HEK293T	Quiescent Gene
chr10	63158000	63158600	E4	HEK293T	Accessible only
chr10	63158600	63163400	E15	HEK293T	Quiescent Gene
chr10	63163400	63164800	E2	HEK293T	Transcription weak
chr10	63164800	63166800	E15	HEK293T	Quiescent Gene
chr10	63166800	63167000	E4	HEK293T	Accessible only
chr10	63167000	63167200	E5	HEK293T	Flanking TSS
chr10	63167200	63168000	E15	HEK293T	Quiescent Gene
chr10	63168000	63169400	E8	HEK293T	Gene body
chr10	63169400	63173600	E15	HEK293T	Quiescent Gene
chr10	63173600	63174800	E2	HEK293T	Transcription weak
chr10	63174800	63177400	E15	HEK293T	Quiescent Gene
chr10	63177400	63180400	E2	HEK293T	Transcription weak
chr10	63180400	63181800	E15	HEK293T	Quiescent Gene
chr10	63181800	63185600	E2	HEK293T	Transcription weak
chr10	63185600	63190000	E15	HEK293T	Quiescent Gene
chr10	63190000	63198000	E2	HEK293T	Transcription weak
chr10	63198000	63199600	E15	HEK293T	Quiescent Gene
chr10	63199600	63200200	E8	HEK293T	Gene body
chr10	63200200	63201000	E7	HEK293T	Enhancer weak
chr10	63201000	63201200	E8	HEK293T	Gene body
chr10	63201200	63201400	E15	HEK293T	Quiescent Gene
chr10	63201400	63202200	E2	HEK293T	Transcription weak
chr10	63202200	63205800	E15	HEK293T	Quiescent Gene
chr10	63205800	63206600	E2	HEK293T	Transcription weak
chr10	63206600	63207000	E15	HEK293T	Quiescent Gene
chr10	63207000	63207600	E8	HEK293T	Gene body
chr10	63207600	63208000	E15	HEK293T	Quiescent Gene
chr10	63208000	63208600	E2	HEK293T	Transcription weak
chr10	63208600	63211600	E8	HEK293T	Gene body
chr10	63211600	63212800	E15	HEK293T	Quiescent Gene
chr10	63212800	63214200	E2	HEK293T	Transcription weak
chr10	63214200	63216800	E15	HEK293T	Quiescent Gene
chr10	63216800	63217000	E8	HEK293T	Gene body
chr10	63217000	63217600	E7	HEK293T	Enhancer weak
chr10	63217600	63218000	E8	HEK293T	Gene body
chr10	63218000	63223400	E15	HEK293T	Quiescent Gene
chr10	63223400	63223600	E8	HEK293T	Gene body
chr10	63223600	63224200	E15	HEK293T	Quiescent Gene
chr10	63224200	63225200	E8	HEK293T	Gene body
chr10	63225200	63225600	E15	HEK293T	Quiescent Gene
chr10	63225600	63227400	E8	HEK293T	Gene body
chr10	63227400	63228600	E7	HEK293T	Enhancer weak
chr10	63228600	63231400	E8	HEK293T	Gene body
chr10	63231400	63233000	E15	HEK293T	Quiescent Gene
chr10	63233000	63235200	E8	HEK293T	Gene body
chr10	63235200	63236000	E15	HEK293T	Quiescent Gene
chr10	63236000	63236200	E8	HEK293T	Gene body
chr10	63236200	63236600	E7	HEK293T	Enhancer weak
chr10	63236600	63237800	E8	HEK293T	Gene body
chr10	63237800	63240200	E15	HEK293T	Quiescent Gene
chr10	63240200	63242800	E8	HEK293T	Gene body
chr10	63242800	63244200	E15	HEK293T	Quiescent Gene
chr10	63244200	63244400	E8	HEK293T	Gene body
chr10	63244400	63244800	E15	HEK293T	Quiescent Gene
chr10	63244800	63245000	E8	HEK293T	Gene body
chr10	63245000	63245600	E15	HEK293T	Quiescent Gene
chr10	63245600	63246000	E2	HEK293T	Transcription weak
chr10	63246000	63246400	E8	HEK293T	Gene body
chr10	63246400	63247600	E15	HEK293T	Quiescent Gene
chr10	63247600	63248000	E8	HEK293T	Gene body
chr10	63248000	63248800	E15	HEK293T	Quiescent Gene
chr10	63248800	63249800	E2	HEK293T	Transcription weak
chr10	63249800	63253000	E15	HEK293T	Quiescent Gene
chr10	63253000	63254200	E8	HEK293T	Gene body
chr10	63254200	63258000	E15	HEK293T	Quiescent Gene
chr10	63258000	63258400	E8	HEK293T	Gene body
chr10	63258400	63260000	E7	HEK293T	Enhancer weak
chr10	63260000	63263400	E8	HEK293T	Gene body
chr10	63263400	63264400	E15	HEK293T	Quiescent Gene
chr10	63264400	63264600	E8	HEK293T	Gene body
chr10	63264600	63267600	E7	HEK293T	Enhancer weak
chr10	63267600	63268000	E10	HEK293T	Active TSS
chr10	63268000	63269600	E6	HEK293T	Strong enhancer
chr10	63269600	63269800	E7	HEK293T	Enhancer weak
chr10	63269800	63271200	E8	HEK293T	Gene body
chr10	63271200	63273400	E15	HEK293T	Quiescent Gene
chr10	63273400	63273600	E8	HEK293T	Gene body
chr10	63273600	63274000	E7	HEK293T	Enhancer weak
chr10	63274000	63274200	E8	HEK293T	Gene body
chr10	63274200	63275600	E15	HEK293T	Quiescent Gene
chr10	63275600	63276000	E8	HEK293T	Gene body
chr10	63276000	63291000	E15	HEK293T	Quiescent Gene
chr10	63291000	63291800	E8	HEK293T	Gene body
chr10	63291800	63292800	E15	HEK293T	Quiescent Gene
chr10	63292800	63293200	E8	HEK293T	Gene body
chr10	63293200	63297400	E15	HEK293T	Quiescent Gene
chr10	63297400	63298400	E2	HEK293T	Transcription weak
chr10	63298400	63305000	E15	HEK293T	Quiescent Gene
chr10	63305000	63305400	E2	HEK293T	Transcription weak
chr10	63305400	63309600	E15	HEK293T	Quiescent Gene
chr10	63309600	63310000	E2	HEK293T	Transcription weak
chr10	63310000	63338000	E15	HEK293T	Quiescent Gene
chr10	63338000	63339200	E8	HEK293T	Gene body
chr10	63339200	63347800	E15	HEK293T	Quiescent Gene
chr10	63347800	63348000	E2	HEK293T	Transcription weak
chr10	63348000	63350800	E15	HEK293T	Quiescent Gene
chr10	63350800	63366000	E14	HEK293T	Quiescent
chr10	63366000	63366200	E8	HEK293T	Gene body
chr10	63366200	63368800	E15	HEK293T	Quiescent Gene
chr10	63368800	63370800	E8	HEK293T	Gene body
chr10	63370800	63380000	E15	HEK293T	Quiescent Gene
chr10	63380000	63380400	E2	HEK293T	Transcription weak
chr10	63380400	63382600	E15	HEK293T	Quiescent Gene
chr10	63382600	63383200	E8	HEK293T	Gene body
chr10	63383200	63403800	E15	HEK293T	Quiescent Gene
chr10	63403800	63404200	E8	HEK293T	Gene body
chr10	63404200	63409600	E15	HEK293T	Quiescent Gene
chr10	63409600	63412800	E8	HEK293T	Gene body
chr10	63412800	63414600	E15	HEK293T	Quiescent Gene
chr10	63414600	63415800	E8	HEK293T	Gene body
chr10	63415800	63417200	E7	HEK293T	Enhancer weak
chr10	63417200	63417800	E8	HEK293T	Gene body
chr10	63417800	63418600	E7	HEK293T	Enhancer weak
chr10	63418600	63420000	E8	HEK293T	Gene body
chr10	63420000	63421800	E15	HEK293T	Quiescent Gene
chr10	63421800	63424000	E8	HEK293T	Gene body
chr10	63424000	63427200	E15	HEK293T	Quiescent Gene
chr10	63427200	63428000	E2	HEK293T	Transcription weak
chr10	63428000	63428600	E15	HEK293T	Quiescent Gene
chr10	63428600	63431800	E8	HEK293T	Gene body
chr10	63431800	63432200	E15	HEK293T	Quiescent Gene
chr10	63432200	63432600	E4	HEK293T	Accessible only
chr10	63432600	63433800	E15	HEK293T	Quiescent Gene
chr10	63433800	63434800	E8	HEK293T	Gene body
chr10	63434800	63435200	E7	HEK293T	Enhancer weak
chr10	63435200	63438000	E8	HEK293T	Gene body
chr10	63438000	63438400	E7	HEK293T	Enhancer weak
chr10	63438400	63439200	E5	HEK293T	Flanking TSS
chr10	63439200	63441400	E8	HEK293T	Gene body
chr10	63441400	63442800	E15	HEK293T	Quiescent Gene
chr10	63442800	63444000	E8	HEK293T	Gene body
chr10	63444000	63444200	E15	HEK293T	Quiescent Gene
chr10	63444200	63444600	E8	HEK293T	Gene body
chr10	63444600	63446400	E15	HEK293T	Quiescent Gene
chr10	63446400	63447600	E8	HEK293T	Gene body
chr10	63447600	63454400	E15	HEK293T	Quiescent Gene
chr10	63454400	63454800	E2	HEK293T	Transcription weak
chr10	63454800	63464000	E15	HEK293T	Quiescent Gene
chr10	63464000	63464200	E11	HEK293T	Poised TSS
chr10	63464200	63464600	E7	HEK293T	Enhancer weak
chr10	63464600	63464800	E11	HEK293T	Poised TSS
chr10	63464800	63466600	E10	HEK293T	Active TSS
chr10	63466600	63466800	E6	HEK293T	Strong enhancer
chr10	63466800	63468200	E7	HEK293T	Enhancer weak
chr10	63468200	63468800	E8	HEK293T	Gene body
chr10	63468800	63469400	E15	HEK293T	Quiescent Gene
chr10	63469400	63471600	E8	HEK293T	Gene body
chr10	63471600	63473400	E15	HEK293T	Quiescent Gene
chr10	63473400	63477000	E8	HEK293T	Gene body
chr10	63477000	63478000	E15	HEK293T	Quiescent Gene
chr10	63478000	63478200	E8	HEK293T	Gene body
chr10	63478200	63478600	E7	HEK293T	Enhancer weak
chr10	63478600	63478800	E5	HEK293T	Flanking TSS
chr10	63478800	63479200	E8	HEK293T	Gene body
chr10	63479200	63480400	E15	HEK293T	Quiescent Gene
chr10	63480400	63481000	E8	HEK293T	Gene body
chr10	63481000	63481400	E15	HEK293T	Quiescent Gene
chr10	63481400	63481600	E8	HEK293T	Gene body
chr10	63481600	63486200	E15	HEK293T	Quiescent Gene
chr10	63486200	63489800	E8	HEK293T	Gene body
chr10	63489800	63491600	E15	HEK293T	Quiescent Gene
chr10	63491600	63491800	E5	HEK293T	Flanking TSS
chr10	63491800	63492200	E6	HEK293T	Strong enhancer
chr10	63492200	63492600	E7	HEK293T	Enhancer weak
chr10	63492600	63494400	E8	HEK293T	Gene body
chr10	63494400	63497400	E15	HEK293T	Quiescent Gene
chr10	63497400	63499600	E8	HEK293T	Gene body
chr10	63499600	63500400	E15	HEK293T	Quiescent Gene
chr10	63500400	63500800	E2	HEK293T	Transcription weak
chr10	63500800	63503200	E15	HEK293T	Quiescent Gene
chr10	63503200	63503600	E8	HEK293T	Gene body
chr10	63503600	63504800	E5	HEK293T	Flanking TSS
chr10	63504800	63506400	E8	HEK293T	Gene body
chr10	63506400	63514400	E15	HEK293T	Quiescent Gene
chr10	63514400	63515200	E2	HEK293T	Transcription weak
chr10	63515200	63515600	E15	HEK293T	Quiescent Gene
chr10	63515600	63520200	E8	HEK293T	Gene body
chr10	63520200	63520600	E7	HEK293T	Enhancer weak
chr10	63520600	63520800	E6	HEK293T	Strong enhancer
chr10	63520800	63522400	E10	HEK293T	Active TSS
chr10	63522400	63522600	E6	HEK293T	Strong enhancer
chr10	63522600	63523400	E7	HEK293T	Enhancer weak
chr10	63523400	63523600	E8	HEK293T	Gene body
chr10	63523600	63524200	E5	HEK293T	Flanking TSS
chr10	63524200	63525800	E8	HEK293T	Gene body
chr10	63525800	63528400	E15	HEK293T	Quiescent Gene
chr10	63528400	63528600	E4	HEK293T	Accessible only
chr10	63528600	63528800	E3	HEK293T	Transcription strong
chr10	63528800	63530000	E2	HEK293T	Transcription weak
chr10	63530000	63534400	E15	HEK293T	Quiescent Gene
chr10	63534400	63534600	E8	HEK293T	Gene body
chr10	63534600	63539600	E15	HEK293T	Quiescent Gene
chr10	63539600	63543000	E8	HEK293T	Gene body
chr10	63543000	63543200	E7	HEK293T	Enhancer weak
chr10	63543200	63545200	E8	HEK293T	Gene body
chr10	63545200	63547800	E15	HEK293T	Quiescent Gene
chr10	63547800	63548000	E8	HEK293T	Gene body
chr10	63548000	63548400	E15	HEK293T	Quiescent Gene
chr10	63548400	63549200	E8	HEK293T	Gene body
chr10	63549200	63554200	E15	HEK293T	Quiescent Gene
chr10	63554200	63555000	E8	HEK293T	Gene body
chr10	63555000	63561200	E15	HEK293T	Quiescent Gene
chr10	63561200	63563000	E8	HEK293T	Gene body
chr10	63563000	63563800	E7	HEK293T	Enhancer weak
chr10	63563800	63566000	E8	HEK293T	Gene body
chr10	63566000	63570800	E15	HEK293T	Quiescent Gene
chr10	63570800	63571200	E2	HEK293T	Transcription weak
chr10	63571200	63571800	E8	HEK293T	Gene body
chr10	63571800	63572200	E5	HEK293T	Flanking TSS
chr10	63572200	63572400	E8	HEK293T	Gene body
chr10	63572400	63573200	E7	HEK293T	Enhancer weak
chr10	63573200	63573800	E6	HEK293T	Strong enhancer
chr10	63573800	63574200	E11	HEK293T	Poised TSS
chr10	63574200	63574400	E15	HEK293T	Quiescent Gene
chr10	63574400	63574600	E8	HEK293T	Gene body
chr10	63574600	63575000	E15	HEK293T	Quiescent Gene
chr10	63575000	63577600	E2	HEK293T	Transcription weak
chr10	63577600	63579400	E15	HEK293T	Quiescent Gene
chr10	63579400	63579800	E8	HEK293T	Gene body
chr10	63579800	63581800	E15	HEK293T	Quiescent Gene
chr10	63581800	63584400	E8	HEK293T	Gene body
chr10	63584400	63584600	E7	HEK293T	Enhancer weak
chr10	63584600	63585000	E8	HEK293T	Gene body
chr10	63585000	63585400	E7	HEK293T	Enhancer weak
chr10	63585400	63587000	E8	HEK293T	Gene body
chr10	63587000	63588600	E15	HEK293T	Quiescent Gene
chr10	63588600	63589000	E8	HEK293T	Gene body
chr10	63589000	63589600	E2	HEK293T	Transcription weak
chr10	63589600	63594800	E15	HEK293T	Quiescent Gene
chr10	63594800	63598800	E2	HEK293T	Transcription weak
chr10	63598800	63600800	E15	HEK293T	Quiescent Gene
chr10	63600800	63602200	E2	HEK293T	Transcription weak
chr10	63602200	63603400	E15	HEK293T	Quiescent Gene
chr10	63603400	63603800	E8	HEK293T	Gene body
chr10	63603800	63604400	E7	HEK293T	Enhancer weak
chr10	63604400	63605600	E8	HEK293T	Gene body
chr10	63605600	63606000	E9	HEK293T	Genic Enhancer
chr10	63606000	63606200	E8	HEK293T	Gene body
chr10	63606200	63610600	E15	HEK293T	Quiescent Gene
chr10	63610600	63611600	E8	HEK293T	Gene body
chr10	63611600	63612200	E15	HEK293T	Quiescent Gene
chr10	63612200	63613200	E2	HEK293T	Transcription weak
chr10	63613200	63614400	E15	HEK293T	Quiescent Gene
chr10	63614400	63614800	E4	HEK293T	Accessible only
chr10	63614800	63615000	E15	HEK293T	Quiescent Gene
chr10	63615000	63615800	E8	HEK293T	Gene body
chr10	63615800	63620800	E15	HEK293T	Quiescent Gene
chr10	63620800	63621800	E8	HEK293T	Gene body
chr10	63621800	63624800	E15	HEK293T	Quiescent Gene
chr10	63624800	63627400	E8	HEK293T	Gene body
chr10	63627400	63627800	E7	HEK293T	Enhancer weak
chr10	63627800	63630200	E6	HEK293T	Strong enhancer
chr10	63630200	63630600	E10	HEK293T	Active TSS
chr10	63630600	63631600	E6	HEK293T	Strong enhancer
chr10	63631600	63631800	E7	HEK293T	Enhancer weak
chr10	63631800	63632000	E8	HEK293T	Gene body
chr10	63632000	63632600	E15	HEK293T	Quiescent Gene
chr10	63632600	63633600	E9	HEK293T	Genic Enhancer
chr10	63633600	63634200	E4	HEK293T	Accessible only
chr10	63634200	63637800	E15	HEK293T	Quiescent Gene
chr10	63637800	63638200	E4	HEK293T	Accessible only
chr10	63638200	63638400	E9	HEK293T	Genic Enhancer
chr10	63638400	63638600	E8	HEK293T	Gene body
chr10	63638600	63643200	E15	HEK293T	Quiescent Gene
chr10	63643200	63643400	E4	HEK293T	Accessible only
chr10	63643400	63657600	E15	HEK293T	Quiescent Gene
chr10	63657600	63658200	E4	HEK293T	Accessible only
chr10	63658200	63661000	E15	HEK293T	Quiescent Gene
chr10	63661000	63661600	E8	HEK293T	Gene body
chr10	63661600	63670400	E15	HEK293T	Quiescent Gene
chr10	63670400	63670600	E4	HEK293T	Accessible only
chr10	63670600	63671200	E9	HEK293T	Genic Enhancer
chr10	63671200	63672000	E6	HEK293T	Strong enhancer
chr10	63672000	63672400	E7	HEK293T	Enhancer weak
chr10	63672400	63673000	E11	HEK293T	Poised TSS
chr10	63673000	63676800	E15	HEK293T	Quiescent Gene
chr10	63676800	63678400	E8	HEK293T	Gene body
chr10	63678400	63682200	E15	HEK293T	Quiescent Gene
chr10	63682200	63683200	E8	HEK293T	Gene body
chr10	63683200	63697200	E15	HEK293T	Quiescent Gene
chr10	63697200	63698400	E8	HEK293T	Gene body
chr10	63698400	63698600	E4	HEK293T	Accessible only
chr10	63698600	63698800	E5	HEK293T	Flanking TSS
chr10	63698800	63699200	E4	HEK293T	Accessible only
chr10	63699200	63699400	E5	HEK293T	Flanking TSS
chr10	63699400	63699800	E8	HEK293T	Gene body
chr10	63699800	63700200	E7	HEK293T	Enhancer weak
chr10	63700200	63700800	E6	HEK293T	Strong enhancer
chr10	63700800	63701000	E7	HEK293T	Enhancer weak
chr10	63701000	63703000	E8	HEK293T	Gene body
chr10	63703000	63703400	E7	HEK293T	Enhancer weak
chr10	63703400	63703600	E6	HEK293T	Strong enhancer
chr10	63703600	63703800	E7	HEK293T	Enhancer weak
chr10	63703800	63704200	E8	HEK293T	Gene body
chr10	63704200	63706400	E15	HEK293T	Quiescent Gene
chr10	63706400	63706600	E8	HEK293T	Gene body
chr10	63706600	63707200	E7	HEK293T	Enhancer weak
chr10	63707200	63708000	E6	HEK293T	Strong enhancer
chr10	63708000	63712000	E9	HEK293T	Genic Enhancer
chr10	63712000	63714200	E6	HEK293T	Strong enhancer
chr10	63714200	63715200	E9	HEK293T	Genic Enhancer
chr10	63715200	63715400	E8	HEK293T	Gene body
chr10	63715400	63715600	E9	HEK293T	Genic Enhancer
chr10	63715600	63717400	E8	HEK293T	Gene body
chr10	63717400	63718600	E15	HEK293T	Quiescent Gene
chr10	63718600	63719200	E9	HEK293T	Genic Enhancer
chr10	63719200	63719800	E15	HEK293T	Quiescent Gene
chr10	63719800	63720000	E11	HEK293T	Poised TSS
chr10	63720000	63720400	E5	HEK293T	Flanking TSS
chr10	63720400	63721000	E4	HEK293T	Accessible only
chr10	63721000	63722200	E15	HEK293T	Quiescent Gene
chr10	63722200	63722800	E4	HEK293T	Accessible only
chr10	63722800	63724600	E15	HEK293T	Quiescent Gene
chr10	63724600	63725400	E4	HEK293T	Accessible only
chr10	63725400	63758000	E14	HEK293T	Quiescent
chr10	63758000	63758200	E8	HEK293T	Gene body
chr10	63758200	63761200	E15	HEK293T	Quiescent Gene
chr10	63761200	63761800	E4	HEK293T	Accessible only
chr10	63761800	63763800	E15	HEK293T	Quiescent Gene
chr10	63763800	63764200	E4	HEK293T	Accessible only
chr10	63764200	63767400	E15	HEK293T	Quiescent Gene
chr10	63767400	63768000	E4	HEK293T	Accessible only
chr10	63768000	63777000	E15	HEK293T	Quiescent Gene
chr10	63777000	63777400	E4	HEK293T	Accessible only
chr10	63777400	63779800	E15	HEK293T	Quiescent Gene
chr10	63779800	63780200	E8	HEK293T	Gene body
chr10	63780200	63785800	E15	HEK293T	Quiescent Gene
chr10	63785800	63786200	E4	HEK293T	Accessible only
chr10	63786200	63790600	E15	HEK293T	Quiescent Gene
chr10	63790600	63796400	E14	HEK293T	Quiescent
chr10	63796400	63798600	E15	HEK293T	Quiescent Gene
chr10	63798600	63799400	E4	HEK293T	Accessible only
chr10	63799400	63802600	E15	HEK293T	Quiescent Gene
chr10	63802600	63803000	E4	HEK293T	Accessible only
chr10	63803000	63811400	E15	HEK293T	Quiescent Gene
chr10	63811400	63812400	E2	HEK293T	Transcription weak
chr10	63812400	63819800	E15	HEK293T	Quiescent Gene
chr10	63819800	63820200	E4	HEK293T	Accessible only
chr10	63820200	63829400	E15	HEK293T	Quiescent Gene
chr10	63829400	63830000	E4	HEK293T	Accessible only
chr10	63830000	63834600	E15	HEK293T	Quiescent Gene
chr10	63834600	63838000	E13	HEK293T	Repressed polycomb
chr10	63838000	63846200	E14	HEK293T	Quiescent
chr10	63846200	63860400	E13	HEK293T	Repressed polycomb
chr10	63860400	63863400	E14	HEK293T	Quiescent
chr10	63863400	63864600	E15	HEK293T	Quiescent Gene
chr10	63864600	63865600	E4	HEK293T	Accessible only
chr10	63865600	63867000	E5	HEK293T	Flanking TSS
chr10	63867000	63867400	E4	HEK293T	Accessible only
chr10	63867400	63872200	E15	HEK293T	Quiescent Gene
chr10	63872200	63873000	E4	HEK293T	Accessible only
chr10	63873000	63887200	E15	HEK293T	Quiescent Gene
chr10	63887200	63887400	E4	HEK293T	Accessible only
chr10	63887400	63901200	E15	HEK293T	Quiescent Gene
chr10	63901200	63901600	E4	HEK293T	Accessible only
chr10	63901600	63922200	E15	HEK293T	Quiescent Gene
chr10	63922200	63922400	E8	HEK293T	Gene body
chr10	63922400	63922800	E11	HEK293T	Poised TSS
chr10	63922800	63923200	E5	HEK293T	Flanking TSS
chr10	63923200	63923600	E8	HEK293T	Gene body
chr10	63923600	63929800	E15	HEK293T	Quiescent Gene
chr10	63929800	63930800	E4	HEK293T	Accessible only
chr10	63930800	63935600	E15	HEK293T	Quiescent Gene
chr10	63935600	63936200	E4	HEK293T	Accessible only
chr10	63936200	63973200	E14	HEK293T	Quiescent
chr10	63973200	63973800	E2	HEK293T	Transcription weak
chr10	63973800	63975800	E15	HEK293T	Quiescent Gene
chr10	63975800	63978000	E4	HEK293T	Accessible only
chr10	63978000	64007200	E14	HEK293T	Quiescent
chr10	64007200	64007600	E11	HEK293T	Poised TSS
chr10	64007600	64020800	E14	HEK293T	Quiescent
chr10	64020800	64021400	E1	HEK293T	Transcription
chr10	64021400	64034400	E14	HEK293T	Quiescent
chr10	64034400	64034800	E4	HEK293T	Accessible only
chr10	64034800	64036600	E15	HEK293T	Quiescent Gene
chr10	64036600	64036800	E4	HEK293T	Accessible only
chr10	64036800	64037200	E15	HEK293T	Quiescent Gene
chr10	64037200	64037400	E4	HEK293T	Accessible only
chr10	64037400	64038200	E15	HEK293T	Quiescent Gene
chr10	64038200	64038400	E4	HEK293T	Accessible only
chr10	64038400	64041000	E15	HEK293T	Quiescent Gene
chr10	64041000	64041600	E5	HEK293T	Flanking TSS
chr10	64041600	64042000	E4	HEK293T	Accessible only
chr10	64042000	64089600	E14	HEK293T	Quiescent
chr10	64089600	64090000	E4	HEK293T	Accessible only
chr10	64090000	64091800	E15	HEK293T	Quiescent Gene
chr10	64091800	64092400	E4	HEK293T	Accessible only
chr10	64092400	64113800	E14	HEK293T	Quiescent
chr10	64113800	64115800	E15	HEK293T	Quiescent Gene
chr10	64115800	64116200	E4	HEK293T	Accessible only
chr10	64116200	64119600	E15	HEK293T	Quiescent Gene
chr10	64119600	64120000	E11	HEK293T	Poised TSS
chr10	64120000	64121200	E7	HEK293T	Enhancer weak
chr10	64121200	64130000	E14	HEK293T	Quiescent
chr10	64130000	64130600	E4	HEK293T	Accessible only
chr10	64130600	64190600	E14	HEK293T	Quiescent
chr10	64190600	64192000	E11	HEK293T	Poised TSS
chr10	64192000	64196800	E15	HEK293T	Quiescent Gene
chr10	64196800	64197200	E2	HEK293T	Transcription weak
chr10	64197200	64198400	E15	HEK293T	Quiescent Gene
chr10	64198400	64295800	E14	HEK293T	Quiescent
chr10	64295800	64296400	E11	HEK293T	Poised TSS
chr10	64296400	64304800	E14	HEK293T	Quiescent
chr10	64304800	64305400	E8	HEK293T	Gene body
chr10	64305400	64360000	E14	HEK293T	Quiescent
chr10	64360000	64360800	E11	HEK293T	Poised TSS
chr10	64360800	64365600	E14	HEK293T	Quiescent
chr10	64365600	64365800	E11	HEK293T	Poised TSS
chr10	64365800	64375400	E14	HEK293T	Quiescent
chr10	64375400	64376200	E8	HEK293T	Gene body
chr10	64376200	64376600	E5	HEK293T	Flanking TSS
chr10	64376600	64376800	E8	HEK293T	Gene body
chr10	64376800	64396400	E14	HEK293T	Quiescent
chr10	64396400	64396800	E8	HEK293T	Gene body
chr10	64396800	64507800	E14	HEK293T	Quiescent
chr10	64507800	64508400	E8	HEK293T	Gene body
chr10	64508400	64509400	E15	HEK293T	Quiescent Gene
chr10	64509400	64509600	E8	HEK293T	Gene body
chr10	64509600	64551000	E14	HEK293T	Quiescent
chr10	64551000	64551400	E8	HEK293T	Gene body
chr10	64551400	64555200	E15	HEK293T	Quiescent Gene
chr10	64555200	64596200	E14	HEK293T	Quiescent
chr10	64596200	64596600	E8	HEK293T	Gene body
chr10	64596600	64637000	E14	HEK293T	Quiescent
chr10	64637000	64637400	E8	HEK293T	Gene body
chr10	64637400	64648800	E14	HEK293T	Quiescent
chr10	64648800	64649200	E4	HEK293T	Accessible only
chr10	64649200	64734000	E14	HEK293T	Quiescent
chr10	64734000	64734400	E4	HEK293T	Accessible only
chr10	64734400	64809800	E14	HEK293T	Quiescent
chr10	64809800	64810800	E11	HEK293T	Poised TSS
chr10	64810800	64871600	E14	HEK293T	Quiescent
chr10	64871600	64872000	E8	HEK293T	Gene body
chr10	64872000	64923800	E14	HEK293T	Quiescent
chr10	64923800	64925000	E11	HEK293T	Poised TSS
chr10	64925000	65035000	E14	HEK293T	Quiescent
chr10	65035000	65035600	E2	HEK293T	Transcription weak
chr10	65035600	65049800	E14	HEK293T	Quiescent
chr10	65049800	65051800	E15	HEK293T	Quiescent Gene
chr10	65051800	65052600	E2	HEK293T	Transcription weak
chr10	65052600	65053400	E15	HEK293T	Quiescent Gene
chr10	65053400	65054200	E2	HEK293T	Transcription weak
chr10	65054200	65054400	E15	HEK293T	Quiescent Gene
chr10	65054400	65358600	E14	HEK293T	Quiescent
chr10	65358600	65359000	E4	HEK293T	Accessible only
chr10	65359000	65429400	E14	HEK293T	Quiescent
chr10	65429400	65430000	E1	HEK293T	Transcription
chr10	65430000	65555200	E14	HEK293T	Quiescent
chr10	65555200	65555600	E4	HEK293T	Accessible only
chr10	65555600	65569800	E14	HEK293T	Quiescent
chr10	65569800	65570000	E11	HEK293T	Poised TSS
chr10	65570000	65570400	E6	HEK293T	Strong enhancer
chr10	65570400	65571400	E10	HEK293T	Active TSS
chr10	65571400	65572200	E7	HEK293T	Enhancer weak
chr10	65572200	65572400	E8	HEK293T	Gene body
chr10	65572400	65573800	E15	HEK293T	Quiescent Gene
chr10	65573800	65574800	E2	HEK293T	Transcription weak
chr10	65574800	65578400	E15	HEK293T	Quiescent Gene
chr10	65578400	65582000	E2	HEK293T	Transcription weak
chr10	65582000	65585600	E15	HEK293T	Quiescent Gene
chr10	65585600	65587600	E2	HEK293T	Transcription weak
chr10	65587600	65592200	E15	HEK293T	Quiescent Gene
chr10	65592200	65593200	E2	HEK293T	Transcription weak
chr10	65593200	65597800	E15	HEK293T	Quiescent Gene
chr10	65597800	65599000	E2	HEK293T	Transcription weak
chr10	65599000	65601000	E15	HEK293T	Quiescent Gene
chr10	65601000	65615000	E14	HEK293T	Quiescent
chr10	65615000	65615800	E1	HEK293T	Transcription
chr10	65615800	65623400	E15	HEK293T	Quiescent Gene
chr10	65623400	65623800	E2	HEK293T	Transcription weak
chr10	65623800	65632400	E15	HEK293T	Quiescent Gene
chr10	65632400	65633000	E2	HEK293T	Transcription weak
chr10	65633000	65634600	E15	HEK293T	Quiescent Gene
chr10	65634600	65652400	E14	HEK293T	Quiescent
chr10	65652400	65654000	E2	HEK293T	Transcription weak
chr10	65654000	65656200	E15	HEK293T	Quiescent Gene
chr10	65656200	65656600	E8	HEK293T	Gene body
chr10	65656600	65661600	E15	HEK293T	Quiescent Gene
chr10	65661600	65662000	E2	HEK293T	Transcription weak
chr10	65662000	65663600	E15	HEK293T	Quiescent Gene
chr10	65663600	65769600	E14	HEK293T	Quiescent
chr10	65769600	65770800	E8	HEK293T	Gene body
chr10	65770800	65779200	E15	HEK293T	Quiescent Gene
chr10	65779200	65780400	E2	HEK293T	Transcription weak
chr10	65780400	65804000	E14	HEK293T	Quiescent
chr10	65804000	65805600	E8	HEK293T	Gene body
chr10	65805600	65806600	E7	HEK293T	Enhancer weak
chr10	65806600	65807400	E8	HEK293T	Gene body
chr10	65807400	65808400	E15	HEK293T	Quiescent Gene
chr10	65808400	65808800	E8	HEK293T	Gene body
chr10	65808800	65811600	E15	HEK293T	Quiescent Gene
chr10	65811600	65812600	E2	HEK293T	Transcription weak
chr10	65812600	65815800	E15	HEK293T	Quiescent Gene
chr10	65815800	65861400	E14	HEK293T	Quiescent
chr10	65861400	65861800	E8	HEK293T	Gene body
chr10	65861800	65891000	E14	HEK293T	Quiescent
chr10	65891000	65891800	E8	HEK293T	Gene body
chr10	65891800	66028000	E14	HEK293T	Quiescent
chr10	66028000	66028200	E11	HEK293T	Poised TSS
chr10	66028200	66094400	E14	HEK293T	Quiescent
chr10	66094400	66094800	E8	HEK293T	Gene body
chr10	66094800	66176600	E14	HEK293T	Quiescent
chr10	66176600	66177200	E8	HEK293T	Gene body
chr10	66177200	66180600	E15	HEK293T	Quiescent Gene
chr10	66180600	66181200	E4	HEK293T	Accessible only
chr10	66181200	66181600	E15	HEK293T	Quiescent Gene
chr10	66181600	66215000	E14	HEK293T	Quiescent
chr10	66215000	66215400	E4	HEK293T	Accessible only
chr10	66215400	66306000	E14	HEK293T	Quiescent
chr10	66306000	66307800	E11	HEK293T	Poised TSS
chr10	66307800	66375800	E14	HEK293T	Quiescent
chr10	66375800	66376800	E8	HEK293T	Gene body
chr10	66376800	66405800	E14	HEK293T	Quiescent
chr10	66405800	66406200	E8	HEK293T	Gene body
chr10	66406200	66521600	E14	HEK293T	Quiescent
chr10	66521600	66522400	E8	HEK293T	Gene body
chr10	66522400	66617200	E14	HEK293T	Quiescent
chr10	66617200	66617400	E11	HEK293T	Poised TSS
chr10	66617400	66626200	E14	HEK293T	Quiescent
chr10	66626200	66627200	E8	HEK293T	Gene body
chr10	66627200	66627600	E5	HEK293T	Flanking TSS
chr10	66627600	66651400	E14	HEK293T	Quiescent
chr10	66651400	66652000	E2	HEK293T	Transcription weak
chr10	66652000	66717400	E14	HEK293T	Quiescent
chr10	66717400	66717600	E4	HEK293T	Accessible only
chr10	66717600	66718000	E5	HEK293T	Flanking TSS
chr10	66718000	66718200	E8	HEK293T	Gene body
chr10	66718200	66785800	E14	HEK293T	Quiescent
chr10	66785800	66786400	E8	HEK293T	Gene body
chr10	66786400	66788600	E15	HEK293T	Quiescent Gene
chr10	66788600	66822400	E14	HEK293T	Quiescent
chr10	66822400	66822800	E15	HEK293T	Quiescent Gene
chr10	66822800	66823200	E4	HEK293T	Accessible only
chr10	66823200	66826200	E15	HEK293T	Quiescent Gene
chr10	66826200	66828000	E8	HEK293T	Gene body
chr10	66828000	66834200	E14	HEK293T	Quiescent
chr10	66834200	66836400	E15	HEK293T	Quiescent Gene
chr10	66836400	66836600	E4	HEK293T	Accessible only
chr10	66836600	66837600	E15	HEK293T	Quiescent Gene
chr10	66837600	66838200	E8	HEK293T	Gene body
chr10	66838200	66923200	E14	HEK293T	Quiescent
chr10	66923200	66923400	E8	HEK293T	Gene body
chr10	66923400	66925000	E15	HEK293T	Quiescent Gene
chr10	66925000	66925400	E11	HEK293T	Poised TSS
chr10	66925400	66926200	E7	HEK293T	Enhancer weak
chr10	66926200	66926400	E6	HEK293T	Strong enhancer
chr10	66926400	66926800	E7	HEK293T	Enhancer weak
chr10	66926800	66929400	E12	HEK293T	Bivalent
chr10	66929400	66931400	E13	HEK293T	Repressed polycomb
chr10	66931400	66931800	E12	HEK293T	Bivalent
chr10	66931800	66935800	E15	HEK293T	Quiescent Gene
chr10	66935800	66936200	E5	HEK293T	Flanking TSS
chr10	66936200	66936400	E8	HEK293T	Gene body
chr10	66936400	66940600	E14	HEK293T	Quiescent
chr10	66940600	66940800	E11	HEK293T	Poised TSS
chr10	66940800	66942000	E7	HEK293T	Enhancer weak
chr10	66942000	66942200	E11	HEK293T	Poised TSS
chr10	66942200	66943400	E13	HEK293T	Repressed polycomb
chr10	66943400	66971800	E14	HEK293T	Quiescent
chr10	66971800	66973000	E8	HEK293T	Gene body
chr10	66973000	66982800	E15	HEK293T	Quiescent Gene
chr10	66982800	66983400	E5	HEK293T	Flanking TSS
chr10	66983400	66983600	E8	HEK293T	Gene body
chr10	66983600	66991800	E15	HEK293T	Quiescent Gene
chr10	66991800	66992400	E8	HEK293T	Gene body
chr10	66992400	67044600	E14	HEK293T	Quiescent
chr10	67044600	67046200	E8	HEK293T	Gene body
chr10	67046200	67046600	E5	HEK293T	Flanking TSS
chr10	67046600	67047000	E8	HEK293T	Gene body
chr10	67047000	67062200	E14	HEK293T	Quiescent
chr10	67062200	67063600	E8	HEK293T	Gene body
chr10	67063600	67067800	E15	HEK293T	Quiescent Gene
chr10	67067800	67068200	E8	HEK293T	Gene body
chr10	67068200	67075600	E15	HEK293T	Quiescent Gene
chr10	67075600	67077000	E8	HEK293T	Gene body
chr10	67077000	67087800	E15	HEK293T	Quiescent Gene
chr10	67087800	67089400	E8	HEK293T	Gene body
chr10	67089400	67097600	E14	HEK293T	Quiescent
chr10	67097600	67100200	E8	HEK293T	Gene body
chr10	67100200	67106000	E15	HEK293T	Quiescent Gene
chr10	67106000	67106400	E8	HEK293T	Gene body
chr10	67106400	67109600	E15	HEK293T	Quiescent Gene
chr10	67109600	67109800	E8	HEK293T	Gene body
chr10	67109800	67110400	E7	HEK293T	Enhancer weak
chr10	67110400	67110600	E5	HEK293T	Flanking TSS
chr10	67110600	67113000	E8	HEK293T	Gene body
chr10	67113000	67114800	E15	HEK293T	Quiescent Gene
chr10	67114800	67116400	E8	HEK293T	Gene body
chr10	67116400	67121000	E15	HEK293T	Quiescent Gene
chr10	67121000	67121800	E8	HEK293T	Gene body
chr10	67121800	67230400	E14	HEK293T	Quiescent
chr10	67230400	67230600	E11	HEK293T	Poised TSS
chr10	67230600	67231000	E7	HEK293T	Enhancer weak
chr10	67231000	67231600	E11	HEK293T	Poised TSS
chr10	67231600	67255000	E14	HEK293T	Quiescent
chr10	67255000	67255600	E8	HEK293T	Gene body
chr10	67255600	67256600	E15	HEK293T	Quiescent Gene
chr10	67256600	67257600	E8	HEK293T	Gene body
chr10	67257600	67258400	E9	HEK293T	Genic Enhancer
chr10	67258400	67259000	E8	HEK293T	Gene body
chr10	67259000	67259400	E7	HEK293T	Enhancer weak
chr10	67259400	67260200	E6	HEK293T	Strong enhancer
chr10	67260200	67261000	E9	HEK293T	Genic Enhancer
chr10	67261000	67261600	E15	HEK293T	Quiescent Gene
chr10	67261600	67261800	E8	HEK293T	Gene body
chr10	67261800	67285800	E14	HEK293T	Quiescent
chr10	67285800	67297000	E15	HEK293T	Quiescent Gene
chr10	67297000	67297400	E8	HEK293T	Gene body
chr10	67297400	67298400	E7	HEK293T	Enhancer weak
chr10	67298400	67298600	E8	HEK293T	Gene body
chr10	67298600	67306600	E15	HEK293T	Quiescent Gene
chr10	67306600	67307000	E4	HEK293T	Accessible only
chr10	67307000	67384600	E14	HEK293T	Quiescent
chr10	67384600	67386200	E15	HEK293T	Quiescent Gene
chr10	67386200	67386400	E8	HEK293T	Gene body
chr10	67386400	67387000	E7	HEK293T	Enhancer weak
chr10	67387000	67388000	E11	HEK293T	Poised TSS
chr10	67388000	67391000	E14	HEK293T	Quiescent
chr10	67391000	67391400	E11	HEK293T	Poised TSS
chr10	67391400	67395200	E15	HEK293T	Quiescent Gene
chr10	67395200	67395800	E8	HEK293T	Gene body
chr10	67395800	67453000	E14	HEK293T	Quiescent
chr10	67453000	67463600	E13	HEK293T	Repressed polycomb
chr10	67463600	67464200	E12	HEK293T	Bivalent
chr10	67464200	67465200	E7	HEK293T	Enhancer weak
chr10	67465200	67466000	E8	HEK293T	Gene body
chr10	67466000	67467800	E15	HEK293T	Quiescent Gene
chr10	67467800	67475000	E14	HEK293T	Quiescent
chr10	67475000	67477200	E13	HEK293T	Repressed polycomb
chr10	67477200	67477400	E1	HEK293T	Transcription
chr10	67477400	67492400	E13	HEK293T	Repressed polycomb
chr10	67492400	67493200	E7	HEK293T	Enhancer weak
chr10	67493200	67493400	E8	HEK293T	Gene body
chr10	67493400	67504600	E14	HEK293T	Quiescent
chr10	67504600	67505600	E8	HEK293T	Gene body
chr10	67505600	67518000	E15	HEK293T	Quiescent Gene
chr10	67518000	67518200	E8	HEK293T	Gene body
chr10	67518200	67518600	E7	HEK293T	Enhancer weak
chr10	67518600	67518800	E8	HEK293T	Gene body
chr10	67518800	67520800	E15	HEK293T	Quiescent Gene
chr10	67520800	67521200	E5	HEK293T	Flanking TSS
chr10	67521200	67521400	E4	HEK293T	Accessible only
chr10	67521400	67526000	E15	HEK293T	Quiescent Gene
chr10	67526000	67537600	E13	HEK293T	Repressed polycomb
chr10	67537600	67537800	E15	HEK293T	Quiescent Gene
chr10	67537800	67539200	E8	HEK293T	Gene body
chr10	67539200	67540000	E7	HEK293T	Enhancer weak
chr10	67540000	67545400	E13	HEK293T	Repressed polycomb
chr10	67545400	67548200	E14	HEK293T	Quiescent
chr10	67548200	67550800	E15	HEK293T	Quiescent Gene
chr10	67550800	67551000	E4	HEK293T	Accessible only
chr10	67551000	67551400	E5	HEK293T	Flanking TSS
chr10	67551400	67558600	E15	HEK293T	Quiescent Gene
chr10	67558600	67559000	E1	HEK293T	Transcription
chr10	67559000	67559200	E2	HEK293T	Transcription weak
chr10	67559200	67606400	E14	HEK293T	Quiescent
chr10	67606400	67606600	E8	HEK293T	Gene body
chr10	67606600	67607000	E5	HEK293T	Flanking TSS
chr10	67607000	67607600	E8	HEK293T	Gene body
chr10	67607600	67607800	E7	HEK293T	Enhancer weak
chr10	67607800	67608200	E11	HEK293T	Poised TSS
chr10	67608200	67629000	E13	HEK293T	Repressed polycomb
chr10	67629000	67629200	E12	HEK293T	Bivalent
chr10	67629200	67629800	E5	HEK293T	Flanking TSS
chr10	67629800	67630600	E11	HEK293T	Poised TSS
chr10	67630600	67644600	E14	HEK293T	Quiescent
chr10	67644600	67645200	E8	HEK293T	Gene body
chr10	67645200	67645400	E14	HEK293T	Quiescent
chr10	67645400	67647200	E15	HEK293T	Quiescent Gene
chr10	67647200	67650000	E14	HEK293T	Quiescent
chr10	67650000	67657800	E15	HEK293T	Quiescent Gene
chr10	67657800	67658200	E4	HEK293T	Accessible only
chr10	67658200	67663200	E15	HEK293T	Quiescent Gene
chr10	67663200	67665000	E11	HEK293T	Poised TSS
chr10	67665000	67666600	E7	HEK293T	Enhancer weak
chr10	67666600	67667000	E11	HEK293T	Poised TSS
chr10	67667000	67672000	E14	HEK293T	Quiescent
chr10	67672000	67672200	E11	HEK293T	Poised TSS
chr10	67672200	67690400	E14	HEK293T	Quiescent
chr10	67690400	67691000	E15	HEK293T	Quiescent Gene
chr10	67691000	67692200	E2	HEK293T	Transcription weak
chr10	67692200	67695400	E15	HEK293T	Quiescent Gene
chr10	67695400	67695600	E8	HEK293T	Gene body
chr10	67695600	67696200	E7	HEK293T	Enhancer weak
chr10	67696200	67696600	E8	HEK293T	Gene body
chr10	67696600	67697600	E15	HEK293T	Quiescent Gene
chr10	67697600	67697800	E4	HEK293T	Accessible only
chr10	67697800	67698200	E5	HEK293T	Flanking TSS
chr10	67698200	67700000	E15	HEK293T	Quiescent Gene
chr10	67700000	67700400	E2	HEK293T	Transcription weak
chr10	67700400	67703200	E15	HEK293T	Quiescent Gene
chr10	67703200	67703400	E11	HEK293T	Poised TSS
chr10	67703400	67742400	E14	HEK293T	Quiescent
chr10	67742400	67743400	E11	HEK293T	Poised TSS
chr10	67743400	67761800	E14	HEK293T	Quiescent
chr10	67761800	67762400	E11	HEK293T	Poised TSS
chr10	67762400	67762600	E8	HEK293T	Gene body
chr10	67762600	67763400	E11	HEK293T	Poised TSS
chr10	67763400	67763600	E10	HEK293T	Active TSS
chr10	67763600	67764000	E6	HEK293T	Strong enhancer
chr10	67764000	67765200	E10	HEK293T	Active TSS
chr10	67765200	67765800	E11	HEK293T	Poised TSS
chr10	67765800	67766000	E5	HEK293T	Flanking TSS
chr10	67766000	67766400	E11	HEK293T	Poised TSS
chr10	67766400	67767200	E15	HEK293T	Quiescent Gene
chr10	67767200	67767600	E4	HEK293T	Accessible only
chr10	67767600	67768000	E12	HEK293T	Bivalent
chr10	67768000	67772000	E13	HEK293T	Repressed polycomb
chr10	67772000	67773000	E11	HEK293T	Poised TSS
chr10	67773000	67779600	E13	HEK293T	Repressed polycomb
chr10	67779600	67780400	E12	HEK293T	Bivalent
chr10	67780400	67788200	E13	HEK293T	Repressed polycomb
chr10	67788200	67788400	E11	HEK293T	Poised TSS
chr10	67788400	67789000	E5	HEK293T	Flanking TSS
chr10	67789000	67789200	E12	HEK293T	Bivalent
chr10	67789200	67790400	E13	HEK293T	Repressed polycomb
chr10	67790400	67791000	E11	HEK293T	Poised TSS
chr10	67791000	67791400	E7	HEK293T	Enhancer weak
chr10	67791400	67791600	E11	HEK293T	Poised TSS
chr10	67791600	67792800	E15	HEK293T	Quiescent Gene
chr10	67792800	67793000	E8	HEK293T	Gene body
chr10	67793000	67794200	E7	HEK293T	Enhancer weak
chr10	67794200	67796400	E8	HEK293T	Gene body
chr10	67796400	67798400	E15	HEK293T	Quiescent Gene
chr10	67798400	67799000	E2	HEK293T	Transcription weak
chr10	67799000	67803800	E15	HEK293T	Quiescent Gene
chr10	67803800	67804600	E2	HEK293T	Transcription weak
chr10	67804600	67807200	E15	HEK293T	Quiescent Gene
chr10	67807200	67808000	E8	HEK293T	Gene body
chr10	67808000	67809000	E7	HEK293T	Enhancer weak
chr10	67809000	67809200	E5	HEK293T	Flanking TSS
chr10	67809200	67809600	E15	HEK293T	Quiescent Gene
chr10	67809600	67810200	E2	HEK293T	Transcription weak
chr10	67810200	67811200	E15	HEK293T	Quiescent Gene
chr10	67811200	67811400	E8	HEK293T	Gene body
chr10	67811400	67812600	E2	HEK293T	Transcription weak
chr10	67812600	67814600	E15	HEK293T	Quiescent Gene
chr10	67814600	67817000	E8	HEK293T	Gene body
chr10	67817000	67818400	E15	HEK293T	Quiescent Gene
chr10	67818400	67819000	E8	HEK293T	Gene body
chr10	67819000	67821000	E2	HEK293T	Transcription weak
chr10	67821000	67828400	E15	HEK293T	Quiescent Gene
chr10	67828400	67829800	E11	HEK293T	Poised TSS
chr10	67829800	67830800	E15	HEK293T	Quiescent Gene
chr10	67830800	67831200	E2	HEK293T	Transcription weak
chr10	67831200	67835400	E15	HEK293T	Quiescent Gene
chr10	67835400	67836000	E11	HEK293T	Poised TSS
chr10	67836000	67837200	E7	HEK293T	Enhancer weak
chr10	67837200	67837600	E11	HEK293T	Poised TSS
chr10	67837600	67838000	E6	HEK293T	Strong enhancer
chr10	67838000	67838400	E10	HEK293T	Active TSS
chr10	67838400	67838600	E6	HEK293T	Strong enhancer
chr10	67838600	67838800	E9	HEK293T	Genic Enhancer
chr10	67838800	67849000	E14	HEK293T	Quiescent
chr10	67849000	67849200	E11	HEK293T	Poised TSS
chr10	67849200	67849400	E6	HEK293T	Strong enhancer
chr10	67849400	67850000	E10	HEK293T	Active TSS
chr10	67850000	67850400	E6	HEK293T	Strong enhancer
chr10	67850400	67850600	E7	HEK293T	Enhancer weak
chr10	67850600	67851000	E11	HEK293T	Poised TSS
chr10	67851000	67855600	E15	HEK293T	Quiescent Gene
chr10	67855600	67856000	E4	HEK293T	Accessible only
chr10	67856000	67861800	E15	HEK293T	Quiescent Gene
chr10	67861800	67862400	E4	HEK293T	Accessible only
chr10	67862400	67875200	E15	HEK293T	Quiescent Gene
chr10	67875200	67875400	E8	HEK293T	Gene body
chr10	67875400	67875600	E7	HEK293T	Enhancer weak
chr10	67875600	67875800	E8	HEK293T	Gene body
chr10	67875800	67883400	E14	HEK293T	Quiescent
chr10	67883400	67883600	E12	HEK293T	Bivalent
chr10	67883600	67884000	E5	HEK293T	Flanking TSS
chr10	67884000	67884400	E6	HEK293T	Strong enhancer
chr10	67884400	67886000	E10	HEK293T	Active TSS
chr10	67886000	67886400	E11	HEK293T	Poised TSS
chr10	67886400	67887000	E7	HEK293T	Enhancer weak
chr10	67887000	67887600	E1	HEK293T	Transcription
chr10	67887600	67889000	E2	HEK293T	Transcription weak
chr10	67889000	67889400	E1	HEK293T	Transcription
chr10	67889400	67898200	E2	HEK293T	Transcription weak
chr10	67898200	67899600	E15	HEK293T	Quiescent Gene
chr10	67899600	67917200	E2	HEK293T	Transcription weak
chr10	67917200	67918400	E15	HEK293T	Quiescent Gene
chr10	67918400	67919200	E2	HEK293T	Transcription weak
chr10	67919200	67927600	E15	HEK293T	Quiescent Gene
chr10	67927600	67932800	E2	HEK293T	Transcription weak
chr10	67932800	67935000	E15	HEK293T	Quiescent Gene
chr10	67935000	67936000	E2	HEK293T	Transcription weak
chr10	67936000	67937600	E15	HEK293T	Quiescent Gene
chr10	67937600	67938000	E2	HEK293T	Transcription weak
chr10	67938000	67941800	E15	HEK293T	Quiescent Gene
chr10	67941800	67947600	E2	HEK293T	Transcription weak
chr10	67947600	67949800	E15	HEK293T	Quiescent Gene
chr10	67949800	67950600	E2	HEK293T	Transcription weak
chr10	67950600	67964800	E15	HEK293T	Quiescent Gene
chr10	67964800	67966400	E2	HEK293T	Transcription weak
chr10	67966400	67969400	E15	HEK293T	Quiescent Gene
chr10	67969400	67970800	E2	HEK293T	Transcription weak
chr10	67970800	67971600	E15	HEK293T	Quiescent Gene
chr10	67971600	67980400	E2	HEK293T	Transcription weak
chr10	67980400	67982400	E8	HEK293T	Gene body
chr10	67982400	67982800	E15	HEK293T	Quiescent Gene
chr10	67982800	67987000	E2	HEK293T	Transcription weak
chr10	67987000	67987200	E15	HEK293T	Quiescent Gene
chr10	67987200	67988000	E2	HEK293T	Transcription weak
chr10	67988000	67990000	E15	HEK293T	Quiescent Gene
chr10	67990000	67990800	E7	HEK293T	Enhancer weak
chr10	67990800	67991600	E8	HEK293T	Gene body
chr10	67991600	68007600	E15	HEK293T	Quiescent Gene
chr10	68007600	68011000	E2	HEK293T	Transcription weak
chr10	68011000	68019400	E15	HEK293T	Quiescent Gene
chr10	68019400	68020000	E2	HEK293T	Transcription weak
chr10	68020000	68021400	E15	HEK293T	Quiescent Gene
chr10	68021400	68022400	E2	HEK293T	Transcription weak
chr10	68022400	68026200	E15	HEK293T	Quiescent Gene
chr10	68026200	68027800	E2	HEK293T	Transcription weak
chr10	68027800	68029200	E15	HEK293T	Quiescent Gene
chr10	68029200	68030600	E2	HEK293T	Transcription weak
chr10	68030600	68045400	E15	HEK293T	Quiescent Gene
chr10	68045400	68045600	E8	HEK293T	Gene body
chr10	68045600	68046000	E15	HEK293T	Quiescent Gene
chr10	68046000	68048400	E8	HEK293T	Gene body
chr10	68048400	68049800	E15	HEK293T	Quiescent Gene
chr10	68049800	68051000	E8	HEK293T	Gene body
chr10	68051000	68054000	E15	HEK293T	Quiescent Gene
chr10	68054000	68056000	E8	HEK293T	Gene body
chr10	68056000	68068000	E15	HEK293T	Quiescent Gene
chr10	68068000	68069000	E8	HEK293T	Gene body
chr10	68069000	68069600	E15	HEK293T	Quiescent Gene
chr10	68069600	68070000	E2	HEK293T	Transcription weak
chr10	68070000	68071200	E8	HEK293T	Gene body
chr10	68071200	68073800	E7	HEK293T	Enhancer weak
chr10	68073800	68074000	E6	HEK293T	Strong enhancer
chr10	68074000	68075400	E10	HEK293T	Active TSS
chr10	68075400	68075800	E6	HEK293T	Strong enhancer
chr10	68075800	68076000	E5	HEK293T	Flanking TSS
chr10	68076000	68076600	E12	HEK293T	Bivalent
chr10	68076600	68082200	E13	HEK293T	Repressed polycomb
chr10	68082200	68082800	E15	HEK293T	Quiescent Gene
chr10	68082800	68083000	E8	HEK293T	Gene body
chr10	68083000	68083200	E5	HEK293T	Flanking TSS
chr10	68083200	68084800	E8	HEK293T	Gene body
chr10	68084800	68086200	E15	HEK293T	Quiescent Gene
chr10	68086200	68086600	E8	HEK293T	Gene body
chr10	68086600	68087200	E15	HEK293T	Quiescent Gene
chr10	68087200	68087800	E8	HEK293T	Gene body
chr10	68087800	68088200	E4	HEK293T	Accessible only
chr10	68088200	68088600	E15	HEK293T	Quiescent Gene
chr10	68088600	68089200	E8	HEK293T	Gene body
chr10	68089200	68096600	E15	HEK293T	Quiescent Gene
chr10	68096600	68097000	E8	HEK293T	Gene body
chr10	68097000	68097800	E7	HEK293T	Enhancer weak
chr10	68097800	68099000	E8	HEK293T	Gene body
chr10	68099000	68102200	E15	HEK293T	Quiescent Gene
chr10	68102200	68103200	E8	HEK293T	Gene body
chr10	68103200	68104000	E7	HEK293T	Enhancer weak
chr10	68104000	68105400	E8	HEK293T	Gene body
chr10	68105400	68107200	E7	HEK293T	Enhancer weak
chr10	68107200	68107800	E8	HEK293T	Gene body
chr10	68107800	68111000	E12	HEK293T	Bivalent
chr10	68111000	68119800	E13	HEK293T	Repressed polycomb
chr10	68119800	68120000	E12	HEK293T	Bivalent
chr10	68120000	68120800	E13	HEK293T	Repressed polycomb
chr10	68120800	68122000	E15	HEK293T	Quiescent Gene
chr10	68122000	68122400	E4	HEK293T	Accessible only
chr10	68122400	68125200	E15	HEK293T	Quiescent Gene
chr10	68125200	68125800	E8	HEK293T	Gene body
chr10	68125800	68126200	E5	HEK293T	Flanking TSS
chr10	68126200	68126800	E4	HEK293T	Accessible only
chr10	68126800	68134800	E15	HEK293T	Quiescent Gene
chr10	68134800	68135000	E8	HEK293T	Gene body
chr10	68135000	68136000	E7	HEK293T	Enhancer weak
chr10	68136000	68136800	E6	HEK293T	Strong enhancer
chr10	68136800	68138000	E7	HEK293T	Enhancer weak
chr10	68138000	68138800	E8	HEK293T	Gene body
chr10	68138800	68139200	E7	HEK293T	Enhancer weak
chr10	68139200	68140000	E5	HEK293T	Flanking TSS
chr10	68140000	68140400	E7	HEK293T	Enhancer weak
chr10	68140400	68140600	E8	HEK293T	Gene body
chr10	68140600	68142600	E15	HEK293T	Quiescent Gene
chr10	68142600	68144200	E8	HEK293T	Gene body
chr10	68144200	68144800	E15	HEK293T	Quiescent Gene
chr10	68144800	68146800	E13	HEK293T	Repressed polycomb
chr10	68146800	68147600	E12	HEK293T	Bivalent
chr10	68147600	68148200	E13	HEK293T	Repressed polycomb
chr10	68148200	68148600	E12	HEK293T	Bivalent
chr10	68148600	68151600	E13	HEK293T	Repressed polycomb
chr10	68151600	68151800	E15	HEK293T	Quiescent Gene
chr10	68151800	68152000	E8	HEK293T	Gene body
chr10	68152000	68152600	E15	HEK293T	Quiescent Gene
chr10	68152600	68153000	E8	HEK293T	Gene body
chr10	68153000	68154000	E7	HEK293T	Enhancer weak
chr10	68154000	68154400	E6	HEK293T	Strong enhancer
chr10	68154400	68154600	E5	HEK293T	Flanking TSS
chr10	68154600	68157400	E12	HEK293T	Bivalent
chr10	68157400	68174000	E13	HEK293T	Repressed polycomb
chr10	68174000	68174200	E12	HEK293T	Bivalent
chr10	68174200	68174400	E5	HEK293T	Flanking TSS
chr10	68174400	68176600	E8	HEK293T	Gene body
chr10	68176600	68177600	E7	HEK293T	Enhancer weak
chr10	68177600	68177800	E8	HEK293T	Gene body
chr10	68177800	68179200	E15	HEK293T	Quiescent Gene
chr10	68179200	68179600	E12	HEK293T	Bivalent
chr10	68179600	68184600	E15	HEK293T	Quiescent Gene
chr10	68184600	68185600	E4	HEK293T	Accessible only
chr10	68185600	68187000	E15	HEK293T	Quiescent Gene
chr10	68187000	68196400	E13	HEK293T	Repressed polycomb
chr10	68196400	68196800	E15	HEK293T	Quiescent Gene
chr10	68196800	68197200	E5	HEK293T	Flanking TSS
chr10	68197200	68197400	E8	HEK293T	Gene body
chr10	68197400	68206000	E15	HEK293T	Quiescent Gene
chr10	68206000	68206600	E4	HEK293T	Accessible only
chr10	68206600	68208400	E15	HEK293T	Quiescent Gene
chr10	68208400	68208600	E4	HEK293T	Accessible only
chr10	68208600	68209000	E5	HEK293T	Flanking TSS
chr10	68209000	68209400	E4	HEK293T	Accessible only
chr10	68209400	68210200	E15	HEK293T	Quiescent Gene
chr10	68210200	68210800	E4	HEK293T	Accessible only
chr10	68210800	68211800	E15	HEK293T	Quiescent Gene
chr10	68211800	68212000	E4	HEK293T	Accessible only
chr10	68212000	68212600	E15	HEK293T	Quiescent Gene
chr10	68212600	68213200	E4	HEK293T	Accessible only
chr10	68213200	68223400	E15	HEK293T	Quiescent Gene
chr10	68223400	68224000	E4	HEK293T	Accessible only
chr10	68224000	68230200	E15	HEK293T	Quiescent Gene
chr10	68230200	68230400	E8	HEK293T	Gene body
chr10	68230400	68230800	E7	HEK293T	Enhancer weak
chr10	68230800	68232000	E6	HEK293T	Strong enhancer
chr10	68232000	68232400	E5	HEK293T	Flanking TSS
chr10	68232400	68232600	E4	HEK293T	Accessible only
chr10	68232600	68236800	E15	HEK293T	Quiescent Gene
chr10	68236800	68237200	E4	HEK293T	Accessible only
chr10	68237200	68238200	E15	HEK293T	Quiescent Gene
chr10	68238200	68240200	E4	HEK293T	Accessible only
chr10	68240200	68241000	E15	HEK293T	Quiescent Gene
chr10	68241000	68242000	E4	HEK293T	Accessible only
chr10	68242000	68249600	E15	HEK293T	Quiescent Gene
chr10	68249600	68250000	E4	HEK293T	Accessible only
chr10	68250000	68251000	E15	HEK293T	Quiescent Gene
chr10	68251000	68251200	E4	HEK293T	Accessible only
chr10	68251200	68251600	E5	HEK293T	Flanking TSS
chr10	68251600	68252400	E4	HEK293T	Accessible only
chr10	68252400	68252800	E8	HEK293T	Gene body
chr10	68252800	68254000	E5	HEK293T	Flanking TSS
chr10	68254000	68260200	E15	HEK293T	Quiescent Gene
chr10	68260200	68260600	E4	HEK293T	Accessible only
chr10	68260600	68261200	E15	HEK293T	Quiescent Gene
chr10	68261200	68261800	E5	HEK293T	Flanking TSS
chr10	68261800	68276200	E15	HEK293T	Quiescent Gene
chr10	68276200	68276600	E4	HEK293T	Accessible only
chr10	68276600	68277800	E15	HEK293T	Quiescent Gene
chr10	68277800	68279800	E1	HEK293T	Transcription
chr10	68279800	68282600	E15	HEK293T	Quiescent Gene
chr10	68282600	68283400	E8	HEK293T	Gene body
chr10	68283400	68283600	E15	HEK293T	Quiescent Gene
chr10	68283600	68284000	E2	HEK293T	Transcription weak
chr10	68284000	68284200	E15	HEK293T	Quiescent Gene
chr10	68284200	68284400	E8	HEK293T	Gene body
chr10	68284400	68288800	E15	HEK293T	Quiescent Gene
chr10	68288800	68290400	E4	HEK293T	Accessible only
chr10	68290400	68297200	E15	HEK293T	Quiescent Gene
chr10	68297200	68297400	E4	HEK293T	Accessible only
chr10	68297400	68301800	E15	HEK293T	Quiescent Gene
chr10	68301800	68302600	E4	HEK293T	Accessible only
chr10	68302600	68306400	E15	HEK293T	Quiescent Gene
chr10	68306400	68307200	E8	HEK293T	Gene body
chr10	68307200	68315400	E15	HEK293T	Quiescent Gene
chr10	68315400	68315800	E2	HEK293T	Transcription weak
chr10	68315800	68318400	E15	HEK293T	Quiescent Gene
chr10	68318400	68319800	E8	HEK293T	Gene body
chr10	68319800	68326800	E15	HEK293T	Quiescent Gene
chr10	68326800	68327200	E8	HEK293T	Gene body
chr10	68327200	68328200	E7	HEK293T	Enhancer weak
chr10	68328200	68328800	E6	HEK293T	Strong enhancer
chr10	68328800	68329200	E7	HEK293T	Enhancer weak
chr10	68329200	68329400	E6	HEK293T	Strong enhancer
chr10	68329400	68331000	E7	HEK293T	Enhancer weak
chr10	68331000	68331400	E6	HEK293T	Strong enhancer
chr10	68331400	68333400	E10	HEK293T	Active TSS
chr10	68333400	68333600	E11	HEK293T	Poised TSS
chr10	68333600	68337400	E7	HEK293T	Enhancer weak
chr10	68337400	68337800	E8	HEK293T	Gene body
chr10	68337800	68347600	E2	HEK293T	Transcription weak
chr10	68347600	68348400	E15	HEK293T	Quiescent Gene
chr10	68348400	68348600	E4	HEK293T	Accessible only
chr10	68348600	68349000	E5	HEK293T	Flanking TSS
chr10	68349000	68349600	E15	HEK293T	Quiescent Gene
chr10	68349600	68402000	E2	HEK293T	Transcription weak
chr10	68402000	68402800	E15	HEK293T	Quiescent Gene
chr10	68402800	68404600	E8	HEK293T	Gene body
chr10	68404600	68406200	E7	HEK293T	Enhancer weak
chr10	68406200	68406600	E6	HEK293T	Strong enhancer
chr10	68406600	68407600	E10	HEK293T	Active TSS
chr10	68407600	68408000	E6	HEK293T	Strong enhancer
chr10	68408000	68408200	E7	HEK293T	Enhancer weak
chr10	68408200	68408400	E8	HEK293T	Gene body
chr10	68408400	68411400	E15	HEK293T	Quiescent Gene
chr10	68411400	68411800	E8	HEK293T	Gene body
chr10	68411800	68412800	E15	HEK293T	Quiescent Gene
chr10	68412800	68469800	E2	HEK293T	Transcription weak
chr10	68469800	68470000	E8	HEK293T	Gene body
chr10	68470000	68471000	E7	HEK293T	Enhancer weak
chr10	68471000	68471200	E6	HEK293T	Strong enhancer
chr10	68471200	68472000	E10	HEK293T	Active TSS
chr10	68472000	68472400	E6	HEK293T	Strong enhancer
chr10	68472400	68472800	E9	HEK293T	Genic Enhancer
chr10	68472800	68473000	E5	HEK293T	Flanking TSS
chr10	68473000	68476800	E15	HEK293T	Quiescent Gene
chr10	68476800	68477000	E8	HEK293T	Gene body
chr10	68477000	68477400	E15	HEK293T	Quiescent Gene
chr10	68477400	68478400	E8	HEK293T	Gene body
chr10	68478400	68479400	E15	HEK293T	Quiescent Gene
chr10	68479400	68482000	E2	HEK293T	Transcription weak
chr10	68482000	68483600	E15	HEK293T	Quiescent Gene
chr10	68483600	68492600	E2	HEK293T	Transcription weak
chr10	68492600	68494200	E15	HEK293T	Quiescent Gene
chr10	68494200	68495800	E2	HEK293T	Transcription weak
chr10	68495800	68499000	E15	HEK293T	Quiescent Gene
chr10	68499000	68502800	E2	HEK293T	Transcription weak
chr10	68502800	68504400	E15	HEK293T	Quiescent Gene
chr10	68504400	68506400	E2	HEK293T	Transcription weak
chr10	68506400	68508200	E15	HEK293T	Quiescent Gene
chr10	68508200	68510000	E8	HEK293T	Gene body
chr10	68510000	68511000	E15	HEK293T	Quiescent Gene
chr10	68511000	68519400	E2	HEK293T	Transcription weak
chr10	68519400	68520800	E15	HEK293T	Quiescent Gene
chr10	68520800	68525400	E2	HEK293T	Transcription weak
chr10	68525400	68525600	E15	HEK293T	Quiescent Gene
chr10	68525600	68526600	E8	HEK293T	Gene body
chr10	68526600	68526800	E5	HEK293T	Flanking TSS
chr10	68526800	68527600	E10	HEK293T	Active TSS
chr10	68527600	68528000	E6	HEK293T	Strong enhancer
chr10	68528000	68528400	E7	HEK293T	Enhancer weak
chr10	68528400	68529400	E8	HEK293T	Gene body
chr10	68529400	68533800	E15	HEK293T	Quiescent Gene
chr10	68533800	68534200	E4	HEK293T	Accessible only
chr10	68534200	68542200	E15	HEK293T	Quiescent Gene
chr10	68542200	68542800	E4	HEK293T	Accessible only
chr10	68542800	68543000	E8	HEK293T	Gene body
chr10	68543000	68543400	E5	HEK293T	Flanking TSS
chr10	68543400	68550600	E15	HEK293T	Quiescent Gene
chr10	68550600	68551200	E5	HEK293T	Flanking TSS
chr10	68551200	68554400	E8	HEK293T	Gene body
chr10	68554400	68554600	E9	HEK293T	Genic Enhancer
chr10	68554600	68555600	E6	HEK293T	Strong enhancer
chr10	68555600	68557600	E9	HEK293T	Genic Enhancer
chr10	68557600	68558400	E15	HEK293T	Quiescent Gene
chr10	68558400	68559400	E8	HEK293T	Gene body
chr10	68559400	68559600	E7	HEK293T	Enhancer weak
chr10	68559600	68560400	E6	HEK293T	Strong enhancer
chr10	68560400	68563000	E10	HEK293T	Active TSS
chr10	68563000	68563800	E6	HEK293T	Strong enhancer
chr10	68563800	68564000	E7	HEK293T	Enhancer weak
chr10	68564000	68565200	E8	HEK293T	Gene body
chr10	68565200	68566400	E7	HEK293T	Enhancer weak
chr10	68566400	68567200	E8	HEK293T	Gene body
chr10	68567200	68567800	E15	HEK293T	Quiescent Gene
chr10	68567800	68568400	E2	HEK293T	Transcription weak
chr10	68568400	68570000	E8	HEK293T	Gene body
chr10	68570000	68571600	E15	HEK293T	Quiescent Gene
chr10	68571600	68578400	E2	HEK293T	Transcription weak
chr10	68578400	68579800	E15	HEK293T	Quiescent Gene
chr10	68579800	68587600	E2	HEK293T	Transcription weak
chr10	68587600	68589800	E15	HEK293T	Quiescent Gene
chr10	68589800	68590800	E2	HEK293T	Transcription weak
chr10	68590800	68592800	E15	HEK293T	Quiescent Gene
chr10	68592800	68599000	E8	HEK293T	Gene body
chr10	68599000	68600000	E5	HEK293T	Flanking TSS
chr10	68600000	68601400	E6	HEK293T	Strong enhancer
chr10	68601400	68601800	E7	HEK293T	Enhancer weak
chr10	68601800	68602800	E8	HEK293T	Gene body
chr10	68602800	68604000	E2	HEK293T	Transcription weak
chr10	68604000	68604800	E8	HEK293T	Gene body
chr10	68604800	68605800	E15	HEK293T	Quiescent Gene
chr10	68605800	68606200	E8	HEK293T	Gene body
chr10	68606200	68608000	E15	HEK293T	Quiescent Gene
chr10	68608000	68613200	E2	HEK293T	Transcription weak
chr10	68613200	68613400	E15	HEK293T	Quiescent Gene
chr10	68613400	68615200	E8	HEK293T	Gene body
chr10	68615200	68617400	E2	HEK293T	Transcription weak
chr10	68617400	68618800	E8	HEK293T	Gene body
chr10	68618800	68620200	E15	HEK293T	Quiescent Gene
chr10	68620200	68620400	E8	HEK293T	Gene body
chr10	68620400	68625200	E15	HEK293T	Quiescent Gene
chr10	68625200	68625600	E8	HEK293T	Gene body
chr10	68625600	68627200	E15	HEK293T	Quiescent Gene
chr10	68627200	68628400	E8	HEK293T	Gene body
chr10	68628400	68629000	E7	HEK293T	Enhancer weak
chr10	68629000	68629200	E8	HEK293T	Gene body
chr10	68629200	68630200	E15	HEK293T	Quiescent Gene
chr10	68630200	68630600	E8	HEK293T	Gene body
chr10	68630600	68631000	E1	HEK293T	Transcription
chr10	68631000	68631400	E8	HEK293T	Gene body
chr10	68631400	68632200	E7	HEK293T	Enhancer weak
chr10	68632200	68633200	E8	HEK293T	Gene body
chr10	68633200	68636200	E15	HEK293T	Quiescent Gene
chr10	68636200	68637800	E2	HEK293T	Transcription weak
chr10	68637800	68639200	E15	HEK293T	Quiescent Gene
chr10	68639200	68640200	E2	HEK293T	Transcription weak
chr10	68640200	68641600	E15	HEK293T	Quiescent Gene
chr10	68641600	68647800	E2	HEK293T	Transcription weak
chr10	68647800	68652400	E8	HEK293T	Gene body
chr10	68652400	68653800	E15	HEK293T	Quiescent Gene
chr10	68653800	68659600	E2	HEK293T	Transcription weak
chr10	68659600	68661400	E15	HEK293T	Quiescent Gene
chr10	68661400	68662400	E2	HEK293T	Transcription weak
chr10	68662400	68666800	E15	HEK293T	Quiescent Gene
chr10	68666800	68670200	E2	HEK293T	Transcription weak
chr10	68670200	68671200	E15	HEK293T	Quiescent Gene
chr10	68671200	68678800	E2	HEK293T	Transcription weak
chr10	68678800	68679600	E8	HEK293T	Gene body
chr10	68679600	68692000	E2	HEK293T	Transcription weak
chr10	68692000	68698800	E15	HEK293T	Quiescent Gene
chr10	68698800	68700800	E8	HEK293T	Gene body
chr10	68700800	68720000	E14	HEK293T	Quiescent
chr10	68720000	68720200	E11	HEK293T	Poised TSS
chr10	68720200	68720400	E7	HEK293T	Enhancer weak
chr10	68720400	68720800	E6	HEK293T	Strong enhancer
chr10	68720800	68722000	E10	HEK293T	Active TSS
chr10	68722000	68723000	E6	HEK293T	Strong enhancer
chr10	68723000	68723400	E8	HEK293T	Gene body
chr10	68723400	68723600	E1	HEK293T	Transcription
chr10	68723600	68758800	E2	HEK293T	Transcription weak
chr10	68758800	68760400	E1	HEK293T	Transcription
chr10	68760400	68797400	E2	HEK293T	Transcription weak
chr10	68797400	68798400	E8	HEK293T	Gene body
chr10	68798400	68798800	E3	HEK293T	Transcription strong
chr10	68798800	68799000	E1	HEK293T	Transcription
chr10	68799000	68799800	E2	HEK293T	Transcription weak
chr10	68799800	68802000	E15	HEK293T	Quiescent Gene
chr10	68802000	68802400	E2	HEK293T	Transcription weak
chr10	68802400	68812400	E15	HEK293T	Quiescent Gene
chr10	68812400	68813000	E4	HEK293T	Accessible only
chr10	68813000	68826200	E15	HEK293T	Quiescent Gene
chr10	68826200	68826400	E8	HEK293T	Gene body
chr10	68826400	68826800	E7	HEK293T	Enhancer weak
chr10	68826800	68827400	E6	HEK293T	Strong enhancer
chr10	68827400	68828200	E9	HEK293T	Genic Enhancer
chr10	68828200	68828800	E6	HEK293T	Strong enhancer
chr10	68828800	68829000	E5	HEK293T	Flanking TSS
chr10	68829000	68829400	E12	HEK293T	Bivalent
chr10	68829400	68830200	E4	HEK293T	Accessible only
chr10	68830200	68831400	E15	HEK293T	Quiescent Gene
chr10	68831400	68832400	E8	HEK293T	Gene body
chr10	68832400	68836000	E15	HEK293T	Quiescent Gene
chr10	68836000	68837800	E2	HEK293T	Transcription weak
chr10	68837800	68841800	E15	HEK293T	Quiescent Gene
chr10	68841800	68842400	E4	HEK293T	Accessible only
chr10	68842400	68848200	E15	HEK293T	Quiescent Gene
chr10	68848200	68848800	E8	HEK293T	Gene body
chr10	68848800	68860000	E15	HEK293T	Quiescent Gene
chr10	68860000	68861800	E2	HEK293T	Transcription weak
chr10	68861800	68869600	E15	HEK293T	Quiescent Gene
chr10	68869600	68869800	E4	HEK293T	Accessible only
chr10	68869800	68870200	E5	HEK293T	Flanking TSS
chr10	68870200	68870400	E8	HEK293T	Gene body
chr10	68870400	68870600	E7	HEK293T	Enhancer weak
chr10	68870600	68873000	E6	HEK293T	Strong enhancer
chr10	68873000	68873400	E9	HEK293T	Genic Enhancer
chr10	68873400	68875200	E8	HEK293T	Gene body
chr10	68875200	68875800	E9	HEK293T	Genic Enhancer
chr10	68875800	68876400	E8	HEK293T	Gene body
chr10	68876400	68876600	E7	HEK293T	Enhancer weak
chr10	68876600	68876800	E6	HEK293T	Strong enhancer
chr10	68876800	68877400	E5	HEK293T	Flanking TSS
chr10	68877400	68877600	E8	HEK293T	Gene body
chr10	68877600	68877800	E5	HEK293T	Flanking TSS
chr10	68877800	68878000	E6	HEK293T	Strong enhancer
chr10	68878000	68878200	E7	HEK293T	Enhancer weak
chr10	68878200	68879000	E8	HEK293T	Gene body
chr10	68879000	68884000	E15	HEK293T	Quiescent Gene
chr10	68884000	68885400	E2	HEK293T	Transcription weak
chr10	68885400	68897400	E15	HEK293T	Quiescent Gene
chr10	68897400	68899000	E8	HEK293T	Gene body
chr10	68899000	68900000	E15	HEK293T	Quiescent Gene
chr10	68900000	68900200	E8	HEK293T	Gene body
chr10	68900200	68900400	E7	HEK293T	Enhancer weak
chr10	68900400	68901000	E6	HEK293T	Strong enhancer
chr10	68901000	68901800	E10	HEK293T	Active TSS
chr10	68901800	68902200	E6	HEK293T	Strong enhancer
chr10	68902200	68902800	E7	HEK293T	Enhancer weak
chr10	68902800	68903400	E8	HEK293T	Gene body
chr10	68903400	68904600	E2	HEK293T	Transcription weak
chr10	68904600	68904800	E8	HEK293T	Gene body
chr10	68904800	68905600	E15	HEK293T	Quiescent Gene
chr10	68905600	68951600	E2	HEK293T	Transcription weak
chr10	68951600	68953400	E15	HEK293T	Quiescent Gene
chr10	68953400	68954000	E2	HEK293T	Transcription weak
chr10	68954000	68954400	E15	HEK293T	Quiescent Gene
chr10	68954400	68954600	E8	HEK293T	Gene body
chr10	68954600	68955200	E7	HEK293T	Enhancer weak
chr10	68955200	68955400	E6	HEK293T	Strong enhancer
chr10	68955400	68957600	E10	HEK293T	Active TSS
chr10	68957600	68957800	E6	HEK293T	Strong enhancer
chr10	68957800	68958200	E7	HEK293T	Enhancer weak
chr10	68958200	68960800	E1	HEK293T	Transcription
chr10	68960800	68972000	E2	HEK293T	Transcription weak
chr10	68972000	68972600	E3	HEK293T	Transcription strong
chr10	68972600	68981000	E2	HEK293T	Transcription weak
chr10	68981000	68981600	E8	HEK293T	Gene body
chr10	68981600	68987000	E2	HEK293T	Transcription weak
chr10	68987000	68988000	E8	HEK293T	Gene body
chr10	68988000	68988600	E7	HEK293T	Enhancer weak
chr10	68988600	68989400	E10	HEK293T	Active TSS
chr10	68989400	68989800	E6	HEK293T	Strong enhancer
chr10	68989800	68990200	E7	HEK293T	Enhancer weak
chr10	68990200	68990600	E8	HEK293T	Gene body
chr10	68990600	68992000	E2	HEK293T	Transcription weak
chr10	68992000	68992600	E8	HEK293T	Gene body
chr10	68992600	68993400	E9	HEK293T	Genic Enhancer
chr10	68993400	68994000	E8	HEK293T	Gene body
chr10	68994000	68998800	E15	HEK293T	Quiescent Gene
chr10	68998800	69020200	E2	HEK293T	Transcription weak
chr10	69020200	69022800	E15	HEK293T	Quiescent Gene
chr10	69022800	69023200	E2	HEK293T	Transcription weak
chr10	69023200	69023400	E3	HEK293T	Transcription strong
chr10	69023400	69023600	E2	HEK293T	Transcription weak
chr10	69023600	69023800	E3	HEK293T	Transcription strong
chr10	69023800	69024600	E15	HEK293T	Quiescent Gene
chr10	69024600	69026000	E8	HEK293T	Gene body
chr10	69026000	69027200	E15	HEK293T	Quiescent Gene
chr10	69027200	69028200	E8	HEK293T	Gene body
chr10	69028200	69029800	E15	HEK293T	Quiescent Gene
chr10	69029800	69041400	E14	HEK293T	Quiescent
chr10	69041400	69043400	E4	HEK293T	Accessible only
chr10	69043400	69045800	E15	HEK293T	Quiescent Gene
chr10	69045800	69046200	E4	HEK293T	Accessible only
chr10	69046200	69051200	E15	HEK293T	Quiescent Gene
chr10	69051200	69054000	E4	HEK293T	Accessible only
chr10	69054000	69056600	E15	HEK293T	Quiescent Gene
chr10	69056600	69058000	E4	HEK293T	Accessible only
chr10	69058000	69061600	E15	HEK293T	Quiescent Gene
chr10	69061600	69062400	E4	HEK293T	Accessible only
chr10	69062400	69063800	E15	HEK293T	Quiescent Gene
chr10	69063800	69066200	E4	HEK293T	Accessible only
chr10	69066200	69068000	E15	HEK293T	Quiescent Gene
chr10	69068000	69068600	E4	HEK293T	Accessible only
chr10	69068600	69069400	E15	HEK293T	Quiescent Gene
chr10	69069400	69071000	E4	HEK293T	Accessible only
chr10	69071000	69073800	E15	HEK293T	Quiescent Gene
chr10	69073800	69074200	E4	HEK293T	Accessible only
chr10	69074200	69091200	E15	HEK293T	Quiescent Gene
chr10	69091200	69091600	E8	HEK293T	Gene body
chr10	69091600	69093200	E15	HEK293T	Quiescent Gene
chr10	69093200	69094400	E4	HEK293T	Accessible only
chr10	69094400	69101200	E15	HEK293T	Quiescent Gene
chr10	69101200	69102200	E14	HEK293T	Quiescent
chr10	69102200	69106800	E15	HEK293T	Quiescent Gene
chr10	69106800	69107200	E4	HEK293T	Accessible only
chr10	69107200	69110400	E15	HEK293T	Quiescent Gene
chr10	69110400	69112600	E4	HEK293T	Accessible only
chr10	69112600	69122800	E14	HEK293T	Quiescent
chr10	69122800	69123000	E8	HEK293T	Gene body
chr10	69123000	69123200	E7	HEK293T	Enhancer weak
chr10	69123200	69123400	E6	HEK293T	Strong enhancer
chr10	69123400	69125200	E10	HEK293T	Active TSS
chr10	69125200	69126200	E7	HEK293T	Enhancer weak
chr10	69126200	69126600	E8	HEK293T	Gene body
chr10	69126600	69127200	E15	HEK293T	Quiescent Gene
chr10	69127200	69127800	E2	HEK293T	Transcription weak
chr10	69127800	69129200	E8	HEK293T	Gene body
chr10	69129200	69129400	E5	HEK293T	Flanking TSS
chr10	69129400	69132200	E8	HEK293T	Gene body
chr10	69132200	69133000	E15	HEK293T	Quiescent Gene
chr10	69133000	69137800	E2	HEK293T	Transcription weak
chr10	69137800	69141400	E15	HEK293T	Quiescent Gene
chr10	69141400	69141800	E4	HEK293T	Accessible only
chr10	69141800	69145400	E15	HEK293T	Quiescent Gene
chr10	69145400	69146400	E2	HEK293T	Transcription weak
chr10	69146400	69150200	E15	HEK293T	Quiescent Gene
chr10	69150200	69150400	E2	HEK293T	Transcription weak
chr10	69150400	69152800	E15	HEK293T	Quiescent Gene
chr10	69152800	69154200	E8	HEK293T	Gene body
chr10	69154200	69157400	E15	HEK293T	Quiescent Gene
chr10	69157400	69174400	E2	HEK293T	Transcription weak
chr10	69174400	69178400	E15	HEK293T	Quiescent Gene
chr10	69178400	69178600	E8	HEK293T	Gene body
chr10	69178600	69179200	E11	HEK293T	Poised TSS
chr10	69179200	69179400	E7	HEK293T	Enhancer weak
chr10	69179400	69179600	E6	HEK293T	Strong enhancer
chr10	69179600	69181000	E10	HEK293T	Active TSS
chr10	69181000	69181400	E6	HEK293T	Strong enhancer
chr10	69181400	69182200	E7	HEK293T	Enhancer weak
chr10	69182200	69182400	E8	HEK293T	Gene body
chr10	69182400	69209600	E2	HEK293T	Transcription weak
chr10	69209600	69213000	E15	HEK293T	Quiescent Gene
chr10	69213000	69213600	E8	HEK293T	Gene body
chr10	69213600	69214200	E5	HEK293T	Flanking TSS
chr10	69214200	69214400	E8	HEK293T	Gene body
chr10	69214400	69215400	E15	HEK293T	Quiescent Gene
chr10	69215400	69215600	E4	HEK293T	Accessible only
chr10	69215600	69215800	E5	HEK293T	Flanking TSS
chr10	69215800	69216000	E8	HEK293T	Gene body
chr10	69216000	69216200	E4	HEK293T	Accessible only
chr10	69216200	69217600	E5	HEK293T	Flanking TSS
chr10	69217600	69217800	E8	HEK293T	Gene body
chr10	69217800	69222200	E15	HEK293T	Quiescent Gene
chr10	69222200	69222800	E5	HEK293T	Flanking TSS
chr10	69222800	69223200	E4	HEK293T	Accessible only
chr10	69223200	69224800	E15	HEK293T	Quiescent Gene
chr10	69224800	69226200	E4	HEK293T	Accessible only
chr10	69226200	69227000	E15	HEK293T	Quiescent Gene
chr10	69227000	69227800	E4	HEK293T	Accessible only
chr10	69227800	69229200	E15	HEK293T	Quiescent Gene
chr10	69229200	69233400	E4	HEK293T	Accessible only
chr10	69233400	69234000	E15	HEK293T	Quiescent Gene
chr10	69234000	69234200	E4	HEK293T	Accessible only
chr10	69234200	69234600	E15	HEK293T	Quiescent Gene
chr10	69234600	69234800	E4	HEK293T	Accessible only
chr10	69234800	69237400	E15	HEK293T	Quiescent Gene
chr10	69237400	69237800	E4	HEK293T	Accessible only
chr10	69237800	69238200	E5	HEK293T	Flanking TSS
chr10	69238200	69239200	E15	HEK293T	Quiescent Gene
chr10	69239200	69239600	E4	HEK293T	Accessible only
chr10	69239600	69243000	E15	HEK293T	Quiescent Gene
chr10	69243000	69243400	E4	HEK293T	Accessible only
chr10	69243400	69246000	E15	HEK293T	Quiescent Gene
chr10	69246000	69246400	E4	HEK293T	Accessible only
chr10	69246400	69247400	E15	HEK293T	Quiescent Gene
chr10	69247400	69248800	E4	HEK293T	Accessible only
chr10	69248800	69253200	E15	HEK293T	Quiescent Gene
chr10	69253200	69253800	E4	HEK293T	Accessible only
chr10	69253800	69260400	E15	HEK293T	Quiescent Gene
chr10	69260400	69261400	E4	HEK293T	Accessible only
chr10	69261400	69262600	E15	HEK293T	Quiescent Gene
chr10	69262600	69263200	E8	HEK293T	Gene body
chr10	69263200	69265200	E15	HEK293T	Quiescent Gene
chr10	69265200	69266000	E4	HEK293T	Accessible only
chr10	69266000	69269600	E15	HEK293T	Quiescent Gene
chr10	69269600	69270000	E4	HEK293T	Accessible only
chr10	69270000	69278400	E15	HEK293T	Quiescent Gene
chr10	69278400	69279400	E4	HEK293T	Accessible only
chr10	69279400	69285800	E15	HEK293T	Quiescent Gene
chr10	69285800	69286000	E8	HEK293T	Gene body
chr10	69286000	69286400	E15	HEK293T	Quiescent Gene
chr10	69286400	69287800	E8	HEK293T	Gene body
chr10	69287800	69290200	E15	HEK293T	Quiescent Gene
chr10	69290200	69291600	E4	HEK293T	Accessible only
chr10	69291600	69292400	E15	HEK293T	Quiescent Gene
chr10	69292400	69293600	E4	HEK293T	Accessible only
chr10	69293600	69295200	E15	HEK293T	Quiescent Gene
chr10	69295200	69297000	E4	HEK293T	Accessible only
chr10	69297000	69306600	E15	HEK293T	Quiescent Gene
chr10	69306600	69307200	E4	HEK293T	Accessible only
chr10	69307200	69308400	E15	HEK293T	Quiescent Gene
chr10	69308400	69309000	E8	HEK293T	Gene body
chr10	69309000	69311600	E15	HEK293T	Quiescent Gene
chr10	69311600	69312600	E8	HEK293T	Gene body
chr10	69312600	69313000	E15	HEK293T	Quiescent Gene
chr10	69313000	69314000	E4	HEK293T	Accessible only
chr10	69314000	69315200	E15	HEK293T	Quiescent Gene
chr10	69315200	69317200	E4	HEK293T	Accessible only
chr10	69317200	69317600	E5	HEK293T	Flanking TSS
chr10	69317600	69318400	E6	HEK293T	Strong enhancer
chr10	69318400	69319400	E10	HEK293T	Active TSS
chr10	69319400	69320000	E6	HEK293T	Strong enhancer
chr10	69320000	69320800	E5	HEK293T	Flanking TSS
chr10	69320800	69321600	E8	HEK293T	Gene body
chr10	69321600	69322200	E7	HEK293T	Enhancer weak
chr10	69322200	69322600	E8	HEK293T	Gene body
chr10	69322600	69323600	E15	HEK293T	Quiescent Gene
chr10	69323600	69325600	E8	HEK293T	Gene body
chr10	69325600	69325800	E7	HEK293T	Enhancer weak
chr10	69325800	69326800	E6	HEK293T	Strong enhancer
chr10	69326800	69327000	E5	HEK293T	Flanking TSS
chr10	69327000	69327200	E8	HEK293T	Gene body
chr10	69327200	69327600	E15	HEK293T	Quiescent Gene
chr10	69327600	69328000	E4	HEK293T	Accessible only
chr10	69328000	69328400	E9	HEK293T	Genic Enhancer
chr10	69328400	69329200	E15	HEK293T	Quiescent Gene
chr10	69329200	69331800	E2	HEK293T	Transcription weak
chr10	69331800	69332800	E15	HEK293T	Quiescent Gene
chr10	69332800	69333400	E3	HEK293T	Transcription strong
chr10	69333400	69335600	E9	HEK293T	Genic Enhancer
chr10	69335600	69335800	E4	HEK293T	Accessible only
chr10	69335800	69336600	E15	HEK293T	Quiescent Gene
chr10	69336600	69337000	E8	HEK293T	Gene body
chr10	69337000	69337200	E5	HEK293T	Flanking TSS
chr10	69337200	69338200	E6	HEK293T	Strong enhancer
chr10	69338200	69338600	E9	HEK293T	Genic Enhancer
chr10	69338600	69339400	E3	HEK293T	Transcription strong
chr10	69339400	69339800	E4	HEK293T	Accessible only
chr10	69339800	69342200	E15	HEK293T	Quiescent Gene
chr10	69342200	69342800	E2	HEK293T	Transcription weak
chr10	69342800	69344200	E3	HEK293T	Transcription strong
chr10	69344200	69345400	E2	HEK293T	Transcription weak
chr10	69345400	69346200	E3	HEK293T	Transcription strong
chr10	69346200	69349800	E2	HEK293T	Transcription weak
chr10	69349800	69350200	E3	HEK293T	Transcription strong
chr10	69350200	69351600	E2	HEK293T	Transcription weak
chr10	69351600	69353800	E15	HEK293T	Quiescent Gene
chr10	69353800	69355800	E2	HEK293T	Transcription weak
chr10	69355800	69358200	E15	HEK293T	Quiescent Gene
chr10	69358200	69358600	E4	HEK293T	Accessible only
chr10	69358600	69359600	E15	HEK293T	Quiescent Gene
chr10	69359600	69359800	E4	HEK293T	Accessible only
chr10	69359800	69361400	E3	HEK293T	Transcription strong
chr10	69361400	69362600	E2	HEK293T	Transcription weak
chr10	69362600	69365600	E3	HEK293T	Transcription strong
chr10	69365600	69366200	E2	HEK293T	Transcription weak
chr10	69366200	69369400	E3	HEK293T	Transcription strong
chr10	69369400	69374000	E2	HEK293T	Transcription weak
chr10	69374000	69377400	E3	HEK293T	Transcription strong
chr10	69377400	69382800	E2	HEK293T	Transcription weak
chr10	69382800	69385600	E3	HEK293T	Transcription strong
chr10	69385600	69389400	E2	HEK293T	Transcription weak
chr10	69389400	69390600	E3	HEK293T	Transcription strong
chr10	69390600	69391800	E2	HEK293T	Transcription weak
chr10	69391800	69392400	E3	HEK293T	Transcription strong
chr10	69392400	69393000	E4	HEK293T	Accessible only
chr10	69393000	69393200	E15	HEK293T	Quiescent Gene
chr10	69393200	69394400	E2	HEK293T	Transcription weak
chr10	69394400	69395200	E3	HEK293T	Transcription strong
chr10	69395200	69398600	E2	HEK293T	Transcription weak
chr10	69398600	69399000	E3	HEK293T	Transcription strong
chr10	69399000	69403400	E2	HEK293T	Transcription weak
chr10	69403400	69404800	E15	HEK293T	Quiescent Gene
chr10	69404800	69405600	E2	HEK293T	Transcription weak
chr10	69405600	69408000	E4	HEK293T	Accessible only
chr10	69408000	69408400	E5	HEK293T	Flanking TSS
chr10	69408400	69408600	E6	HEK293T	Strong enhancer
chr10	69408600	69409000	E5	HEK293T	Flanking TSS
chr10	69409000	69409400	E6	HEK293T	Strong enhancer
chr10	69409400	69409600	E8	HEK293T	Gene body
chr10	69409600	69413200	E15	HEK293T	Quiescent Gene
chr10	69413200	69413600	E5	HEK293T	Flanking TSS
chr10	69413600	69415600	E4	HEK293T	Accessible only
chr10	69415600	69416400	E15	HEK293T	Quiescent Gene
chr10	69416400	69418600	E4	HEK293T	Accessible only
chr10	69418600	69422000	E15	HEK293T	Quiescent Gene
chr10	69422000	69423200	E4	HEK293T	Accessible only
chr10	69423200	69424200	E15	HEK293T	Quiescent Gene
chr10	69424200	69424600	E4	HEK293T	Accessible only
chr10	69424600	69425600	E15	HEK293T	Quiescent Gene
chr10	69425600	69427800	E4	HEK293T	Accessible only
chr10	69427800	69435000	E15	HEK293T	Quiescent Gene
chr10	69435000	69436400	E2	HEK293T	Transcription weak
chr10	69436400	69438600	E15	HEK293T	Quiescent Gene
chr10	69438600	69438800	E4	HEK293T	Accessible only
chr10	69438800	69439000	E5	HEK293T	Flanking TSS
chr10	69439000	69439600	E4	HEK293T	Accessible only
chr10	69439600	69440000	E8	HEK293T	Gene body
chr10	69440000	69441800	E15	HEK293T	Quiescent Gene
chr10	69441800	69442600	E4	HEK293T	Accessible only
chr10	69442600	69446400	E15	HEK293T	Quiescent Gene
chr10	69446400	69446800	E8	HEK293T	Gene body
chr10	69446800	69447200	E7	HEK293T	Enhancer weak
chr10	69447200	69447600	E8	HEK293T	Gene body
chr10	69447600	69449600	E15	HEK293T	Quiescent Gene
chr10	69449600	69449800	E4	HEK293T	Accessible only
chr10	69449800	69450000	E5	HEK293T	Flanking TSS
chr10	69450000	69450200	E6	HEK293T	Strong enhancer
chr10	69450200	69451400	E7	HEK293T	Enhancer weak
chr10	69451400	69452000	E10	HEK293T	Active TSS
chr10	69452000	69453200	E5	HEK293T	Flanking TSS
chr10	69453200	69453600	E8	HEK293T	Gene body
chr10	69453600	69454400	E15	HEK293T	Quiescent Gene
chr10	69454400	69454800	E2	HEK293T	Transcription weak
chr10	69454800	69456200	E15	HEK293T	Quiescent Gene
chr10	69456200	69457600	E2	HEK293T	Transcription weak
chr10	69457600	69458000	E15	HEK293T	Quiescent Gene
chr10	69458000	69458400	E8	HEK293T	Gene body
chr10	69458400	69459000	E5	HEK293T	Flanking TSS
chr10	69459000	69459200	E8	HEK293T	Gene body
chr10	69459200	69459600	E15	HEK293T	Quiescent Gene
chr10	69459600	69460000	E2	HEK293T	Transcription weak
chr10	69460000	69460400	E3	HEK293T	Transcription strong
chr10	69460400	69461600	E2	HEK293T	Transcription weak
chr10	69461600	69464400	E15	HEK293T	Quiescent Gene
chr10	69464400	69465800	E4	HEK293T	Accessible only
chr10	69465800	69472200	E15	HEK293T	Quiescent Gene
chr10	69472200	69475400	E4	HEK293T	Accessible only
chr10	69475400	69477600	E15	HEK293T	Quiescent Gene
chr10	69477600	69478200	E4	HEK293T	Accessible only
chr10	69478200	69479200	E15	HEK293T	Quiescent Gene
chr10	69479200	69480200	E9	HEK293T	Genic Enhancer
chr10	69480200	69481400	E15	HEK293T	Quiescent Gene
chr10	69481400	69481800	E4	HEK293T	Accessible only
chr10	69481800	69483600	E15	HEK293T	Quiescent Gene
chr10	69483600	69483800	E4	HEK293T	Accessible only
chr10	69483800	69486200	E3	HEK293T	Transcription strong
chr10	69486200	69490400	E2	HEK293T	Transcription weak
chr10	69490400	69491600	E15	HEK293T	Quiescent Gene
chr10	69491600	69493400	E4	HEK293T	Accessible only
chr10	69493400	69494600	E15	HEK293T	Quiescent Gene
chr10	69494600	69494800	E2	HEK293T	Transcription weak
chr10	69494800	69499000	E3	HEK293T	Transcription strong
chr10	69499000	69500400	E4	HEK293T	Accessible only
chr10	69500400	69501800	E15	HEK293T	Quiescent Gene
chr10	69501800	69502400	E2	HEK293T	Transcription weak
chr10	69502400	69502800	E3	HEK293T	Transcription strong
chr10	69502800	69503400	E2	HEK293T	Transcription weak
chr10	69503400	69505000	E3	HEK293T	Transcription strong
chr10	69505000	69506000	E4	HEK293T	Accessible only
chr10	69506000	69507400	E3	HEK293T	Transcription strong
chr10	69507400	69508200	E5	HEK293T	Flanking TSS
chr10	69508200	69508400	E8	HEK293T	Gene body
chr10	69508400	69508800	E15	HEK293T	Quiescent Gene
chr10	69508800	69509200	E4	HEK293T	Accessible only
chr10	69509200	69515200	E15	HEK293T	Quiescent Gene
chr10	69515200	69517800	E4	HEK293T	Accessible only
chr10	69517800	69528000	E15	HEK293T	Quiescent Gene
chr10	69528000	69529200	E2	HEK293T	Transcription weak
chr10	69529200	69540200	E14	HEK293T	Quiescent
chr10	69540200	69543000	E15	HEK293T	Quiescent Gene
chr10	69543000	69544000	E4	HEK293T	Accessible only
chr10	69544000	69544600	E15	HEK293T	Quiescent Gene
chr10	69544600	69544800	E4	HEK293T	Accessible only
chr10	69544800	69552000	E15	HEK293T	Quiescent Gene
chr10	69552000	69552600	E4	HEK293T	Accessible only
chr10	69552600	69567800	E15	HEK293T	Quiescent Gene
chr10	69567800	69569000	E4	HEK293T	Accessible only
chr10	69569000	69571000	E15	HEK293T	Quiescent Gene
chr10	69571000	69572600	E4	HEK293T	Accessible only
chr10	69572600	69573200	E5	HEK293T	Flanking TSS
chr10	69573200	69574000	E6	HEK293T	Strong enhancer
chr10	69574000	69574600	E7	HEK293T	Enhancer weak
chr10	69574600	69575000	E5	HEK293T	Flanking TSS
chr10	69575000	69580200	E4	HEK293T	Accessible only
chr10	69580200	69583400	E15	HEK293T	Quiescent Gene
chr10	69583400	69583600	E4	HEK293T	Accessible only
chr10	69583600	69584400	E15	HEK293T	Quiescent Gene
chr10	69584400	69585400	E4	HEK293T	Accessible only
chr10	69585400	69600800	E15	HEK293T	Quiescent Gene
chr10	69600800	69601200	E4	HEK293T	Accessible only
chr10	69601200	69618800	E14	HEK293T	Quiescent
chr10	69618800	69619200	E4	HEK293T	Accessible only
chr10	69619200	69628800	E15	HEK293T	Quiescent Gene
chr10	69628800	69629000	E4	HEK293T	Accessible only
chr10	69629000	69629600	E15	HEK293T	Quiescent Gene
chr10	69629600	69629800	E5	HEK293T	Flanking TSS
chr10	69629800	69630000	E6	HEK293T	Strong enhancer
chr10	69630000	69630400	E10	HEK293T	Active TSS
chr10	69630400	69630800	E6	HEK293T	Strong enhancer
chr10	69630800	69631200	E5	HEK293T	Flanking TSS
chr10	69631200	69631600	E4	HEK293T	Accessible only
chr10	69631600	69631800	E3	HEK293T	Transcription strong
chr10	69631800	69635000	E2	HEK293T	Transcription weak
chr10	69635000	69636800	E3	HEK293T	Transcription strong
chr10	69636800	69637600	E4	HEK293T	Accessible only
chr10	69637600	69638400	E15	HEK293T	Quiescent Gene
chr10	69638400	69640400	E4	HEK293T	Accessible only
chr10	69640400	69640800	E15	HEK293T	Quiescent Gene
chr10	69640800	69642400	E4	HEK293T	Accessible only
chr10	69642400	69644000	E15	HEK293T	Quiescent Gene
chr10	69644000	69646800	E4	HEK293T	Accessible only
chr10	69646800	69649800	E15	HEK293T	Quiescent Gene
chr10	69649800	69651800	E4	HEK293T	Accessible only
chr10	69651800	69652400	E15	HEK293T	Quiescent Gene
chr10	69652400	69653800	E2	HEK293T	Transcription weak
chr10	69653800	69655400	E15	HEK293T	Quiescent Gene
chr10	69655400	69658200	E4	HEK293T	Accessible only
chr10	69658200	69660400	E15	HEK293T	Quiescent Gene
chr10	69660400	69662000	E4	HEK293T	Accessible only
chr10	69662000	69663200	E9	HEK293T	Genic Enhancer
chr10	69663200	69670000	E4	HEK293T	Accessible only
chr10	69670000	69679400	E15	HEK293T	Quiescent Gene
chr10	69679400	69680000	E4	HEK293T	Accessible only
chr10	69680000	69681000	E15	HEK293T	Quiescent Gene
chr10	69681000	69683200	E4	HEK293T	Accessible only
chr10	69683200	69683600	E15	HEK293T	Quiescent Gene
chr10	69683600	69685200	E4	HEK293T	Accessible only
chr10	69685200	69686200	E15	HEK293T	Quiescent Gene
chr10	69686200	69688000	E4	HEK293T	Accessible only
chr10	69688000	69688800	E15	HEK293T	Quiescent Gene
chr10	69688800	69689400	E4	HEK293T	Accessible only
chr10	69689400	69692200	E15	HEK293T	Quiescent Gene
chr10	69692200	69693200	E4	HEK293T	Accessible only
chr10	69693200	69694000	E15	HEK293T	Quiescent Gene
chr10	69694000	69694200	E4	HEK293T	Accessible only
chr10	69694200	69694800	E15	HEK293T	Quiescent Gene
chr10	69694800	69697600	E4	HEK293T	Accessible only
chr10	69697600	69709800	E14	HEK293T	Quiescent
chr10	69709800	69711200	E4	HEK293T	Accessible only
chr10	69711200	69715400	E15	HEK293T	Quiescent Gene
chr10	69715400	69718000	E4	HEK293T	Accessible only
chr10	69718000	69721800	E15	HEK293T	Quiescent Gene
chr10	69721800	69722200	E4	HEK293T	Accessible only
chr10	69722200	69724600	E15	HEK293T	Quiescent Gene
chr10	69724600	69725200	E4	HEK293T	Accessible only
chr10	69725200	69726600	E15	HEK293T	Quiescent Gene
chr10	69726600	69727000	E4	HEK293T	Accessible only
chr10	69727000	69728200	E15	HEK293T	Quiescent Gene
chr10	69728200	69735800	E4	HEK293T	Accessible only
chr10	69735800	69736800	E15	HEK293T	Quiescent Gene
chr10	69736800	69739000	E4	HEK293T	Accessible only
chr10	69739000	69739200	E15	HEK293T	Quiescent Gene
chr10	69739200	69740000	E4	HEK293T	Accessible only
chr10	69740000	69741600	E15	HEK293T	Quiescent Gene
chr10	69741600	69742200	E4	HEK293T	Accessible only
chr10	69742200	69743000	E15	HEK293T	Quiescent Gene
chr10	69743000	69744400	E4	HEK293T	Accessible only
chr10	69744400	69747400	E15	HEK293T	Quiescent Gene
chr10	69747400	69748200	E4	HEK293T	Accessible only
chr10	69748200	69748400	E15	HEK293T	Quiescent Gene
chr10	69748400	69750600	E4	HEK293T	Accessible only
chr10	69750600	69755800	E15	HEK293T	Quiescent Gene
chr10	69755800	69756400	E4	HEK293T	Accessible only
chr10	69756400	69756800	E15	HEK293T	Quiescent Gene
chr10	69756800	69758000	E4	HEK293T	Accessible only
chr10	69758000	69758600	E5	HEK293T	Flanking TSS
chr10	69758600	69758800	E8	HEK293T	Gene body
chr10	69758800	69760600	E15	HEK293T	Quiescent Gene
chr10	69760600	69762800	E4	HEK293T	Accessible only
chr10	69762800	69763400	E15	HEK293T	Quiescent Gene
chr10	69763400	69763600	E4	HEK293T	Accessible only
chr10	69763600	69766000	E15	HEK293T	Quiescent Gene
chr10	69766000	69767000	E4	HEK293T	Accessible only
chr10	69767000	69767600	E15	HEK293T	Quiescent Gene
chr10	69767600	69769200	E4	HEK293T	Accessible only
chr10	69769200	69770200	E5	HEK293T	Flanking TSS
chr10	69770200	69772600	E4	HEK293T	Accessible only
chr10	69772600	69774600	E15	HEK293T	Quiescent Gene
chr10	69774600	69774800	E4	HEK293T	Accessible only
chr10	69774800	69781600	E15	HEK293T	Quiescent Gene
chr10	69781600	69784000	E4	HEK293T	Accessible only
chr10	69784000	69785800	E15	HEK293T	Quiescent Gene
chr10	69785800	69786000	E4	HEK293T	Accessible only
chr10	69786000	69786400	E15	HEK293T	Quiescent Gene
chr10	69786400	69789800	E4	HEK293T	Accessible only
chr10	69789800	69790200	E15	HEK293T	Quiescent Gene
chr10	69790200	69790400	E4	HEK293T	Accessible only
chr10	69790400	69792600	E15	HEK293T	Quiescent Gene
chr10	69792600	69793000	E4	HEK293T	Accessible only
chr10	69793000	69798600	E15	HEK293T	Quiescent Gene
chr10	69798600	69799000	E4	HEK293T	Accessible only
chr10	69799000	69799800	E15	HEK293T	Quiescent Gene
chr10	69799800	69800400	E4	HEK293T	Accessible only
chr10	69800400	69801200	E5	HEK293T	Flanking TSS
chr10	69801200	69802400	E6	HEK293T	Strong enhancer
chr10	69802400	69802800	E10	HEK293T	Active TSS
chr10	69802800	69803200	E6	HEK293T	Strong enhancer
chr10	69803200	69803800	E5	HEK293T	Flanking TSS
chr10	69803800	69804400	E4	HEK293T	Accessible only
chr10	69804400	69805600	E15	HEK293T	Quiescent Gene
chr10	69805600	69806600	E4	HEK293T	Accessible only
chr10	69806600	69807600	E15	HEK293T	Quiescent Gene
chr10	69807600	69808800	E4	HEK293T	Accessible only
chr10	69808800	69809800	E15	HEK293T	Quiescent Gene
chr10	69809800	69811400	E4	HEK293T	Accessible only
chr10	69811400	69813200	E15	HEK293T	Quiescent Gene
chr10	69813200	69814400	E4	HEK293T	Accessible only
chr10	69814400	69815200	E15	HEK293T	Quiescent Gene
chr10	69815200	69816600	E4	HEK293T	Accessible only
chr10	69816600	69817400	E15	HEK293T	Quiescent Gene
chr10	69817400	69817600	E4	HEK293T	Accessible only
chr10	69817600	69818800	E15	HEK293T	Quiescent Gene
chr10	69818800	69819800	E4	HEK293T	Accessible only
chr10	69819800	69825600	E15	HEK293T	Quiescent Gene
chr10	69825600	69830000	E4	HEK293T	Accessible only
chr10	69830000	69831200	E15	HEK293T	Quiescent Gene
chr10	69831200	69833600	E4	HEK293T	Accessible only
chr10	69833600	69834800	E15	HEK293T	Quiescent Gene
chr10	69834800	69841800	E4	HEK293T	Accessible only
chr10	69841800	69842200	E15	HEK293T	Quiescent Gene
chr10	69842200	69844800	E4	HEK293T	Accessible only
chr10	69844800	69845600	E15	HEK293T	Quiescent Gene
chr10	69845600	69846000	E4	HEK293T	Accessible only
chr10	69846000	69846800	E5	HEK293T	Flanking TSS
chr10	69846800	69847200	E4	HEK293T	Accessible only
chr10	69847200	69847400	E15	HEK293T	Quiescent Gene
chr10	69847400	69849600	E4	HEK293T	Accessible only
chr10	69849600	69850200	E5	HEK293T	Flanking TSS
chr10	69850200	69851200	E4	HEK293T	Accessible only
chr10	69851200	69853400	E15	HEK293T	Quiescent Gene
chr10	69853400	69853800	E5	HEK293T	Flanking TSS
chr10	69853800	69855800	E15	HEK293T	Quiescent Gene
chr10	69855800	69856600	E4	HEK293T	Accessible only
chr10	69856600	69859600	E15	HEK293T	Quiescent Gene
chr10	69859600	69861400	E4	HEK293T	Accessible only
chr10	69861400	69862000	E5	HEK293T	Flanking TSS
chr10	69862000	69866200	E15	HEK293T	Quiescent Gene
chr10	69866200	69867400	E4	HEK293T	Accessible only
chr10	69867400	69868600	E15	HEK293T	Quiescent Gene
chr10	69868600	69869400	E4	HEK293T	Accessible only
chr10	69869400	69870800	E15	HEK293T	Quiescent Gene
chr10	69870800	69878600	E4	HEK293T	Accessible only
chr10	69878600	69879000	E15	HEK293T	Quiescent Gene
chr10	69879000	69879200	E4	HEK293T	Accessible only
chr10	69879200	69879800	E15	HEK293T	Quiescent Gene
chr10	69879800	69884000	E4	HEK293T	Accessible only
chr10	69884000	69885200	E15	HEK293T	Quiescent Gene
chr10	69885200	69888400	E4	HEK293T	Accessible only
chr10	69888400	69888800	E15	HEK293T	Quiescent Gene
chr10	69888800	69890600	E4	HEK293T	Accessible only
chr10	69890600	69891200	E15	HEK293T	Quiescent Gene
chr10	69891200	69891400	E4	HEK293T	Accessible only
chr10	69891400	69892000	E15	HEK293T	Quiescent Gene
chr10	69892000	69892600	E4	HEK293T	Accessible only
chr10	69892600	69893600	E15	HEK293T	Quiescent Gene
chr10	69893600	69895400	E4	HEK293T	Accessible only
chr10	69895400	69897000	E9	HEK293T	Genic Enhancer
chr10	69897000	69898400	E4	HEK293T	Accessible only
chr10	69898400	69899600	E15	HEK293T	Quiescent Gene
chr10	69899600	69901800	E4	HEK293T	Accessible only
chr10	69901800	69902200	E5	HEK293T	Flanking TSS
chr10	69902200	69906800	E4	HEK293T	Accessible only
chr10	69906800	69908000	E15	HEK293T	Quiescent Gene
chr10	69908000	69909000	E4	HEK293T	Accessible only
chr10	69909000	69910200	E15	HEK293T	Quiescent Gene
chr10	69910200	69910400	E4	HEK293T	Accessible only
chr10	69910400	69911600	E15	HEK293T	Quiescent Gene
chr10	69911600	69917800	E4	HEK293T	Accessible only
chr10	69917800	69918000	E15	HEK293T	Quiescent Gene
chr10	69918000	69918800	E4	HEK293T	Accessible only
chr10	69918800	69919800	E15	HEK293T	Quiescent Gene
chr10	69919800	69920400	E4	HEK293T	Accessible only
chr10	69920400	69924600	E15	HEK293T	Quiescent Gene
chr10	69924600	69925000	E4	HEK293T	Accessible only
chr10	69925000	69925800	E15	HEK293T	Quiescent Gene
chr10	69925800	69926400	E4	HEK293T	Accessible only
chr10	69926400	69929600	E15	HEK293T	Quiescent Gene
chr10	69929600	69930000	E4	HEK293T	Accessible only
chr10	69930000	69934400	E15	HEK293T	Quiescent Gene
chr10	69934400	69941400	E4	HEK293T	Accessible only
chr10	69941400	69943200	E15	HEK293T	Quiescent Gene
chr10	69943200	69943400	E4	HEK293T	Accessible only
chr10	69943400	69943800	E15	HEK293T	Quiescent Gene
chr10	69943800	69944000	E4	HEK293T	Accessible only
chr10	69944000	69944800	E15	HEK293T	Quiescent Gene
chr10	69944800	69946400	E4	HEK293T	Accessible only
chr10	69946400	69947200	E15	HEK293T	Quiescent Gene
chr10	69947200	69949000	E4	HEK293T	Accessible only
chr10	69949000	69952600	E15	HEK293T	Quiescent Gene
chr10	69952600	69958800	E4	HEK293T	Accessible only
chr10	69958800	69960800	E15	HEK293T	Quiescent Gene
chr10	69960800	69961400	E4	HEK293T	Accessible only
chr10	69961400	69961800	E5	HEK293T	Flanking TSS
chr10	69961800	69962000	E4	HEK293T	Accessible only
chr10	69962000	69963200	E15	HEK293T	Quiescent Gene
chr10	69963200	69964400	E4	HEK293T	Accessible only
chr10	69964400	69968800	E15	HEK293T	Quiescent Gene
chr10	69968800	69970200	E4	HEK293T	Accessible only
chr10	69970200	69974200	E15	HEK293T	Quiescent Gene
chr10	69974200	69974400	E8	HEK293T	Gene body
chr10	69974400	69975200	E5	HEK293T	Flanking TSS
chr10	69975200	69976000	E8	HEK293T	Gene body
chr10	69976000	69977000	E15	HEK293T	Quiescent Gene
chr10	69977000	69977400	E9	HEK293T	Genic Enhancer
chr10	69977400	69977800	E8	HEK293T	Gene body
chr10	69977800	69988000	E15	HEK293T	Quiescent Gene
chr10	69988000	69988200	E8	HEK293T	Gene body
chr10	69988200	69988400	E5	HEK293T	Flanking TSS
chr10	69988400	69992600	E15	HEK293T	Quiescent Gene
chr10	69992600	69993800	E2	HEK293T	Transcription weak
chr10	69993800	69994200	E15	HEK293T	Quiescent Gene
chr10	69994200	69994800	E5	HEK293T	Flanking TSS
chr10	69994800	70007200	E15	HEK293T	Quiescent Gene
chr10	70007200	70007800	E4	HEK293T	Accessible only
chr10	70007800	70034200	E14	HEK293T	Quiescent
chr10	70034200	70034600	E5	HEK293T	Flanking TSS
chr10	70034600	70034800	E4	HEK293T	Accessible only
chr10	70034800	70050000	E14	HEK293T	Quiescent
chr10	70050000	70050400	E11	HEK293T	Poised TSS
chr10	70050400	70050800	E7	HEK293T	Enhancer weak
chr10	70050800	70051600	E8	HEK293T	Gene body
chr10	70051600	70052000	E7	HEK293T	Enhancer weak
chr10	70052000	70052600	E6	HEK293T	Strong enhancer
chr10	70052600	70053800	E10	HEK293T	Active TSS
chr10	70053800	70054600	E6	HEK293T	Strong enhancer
chr10	70054600	70055600	E9	HEK293T	Genic Enhancer
chr10	70055600	70056000	E8	HEK293T	Gene body
chr10	70056000	70059800	E15	HEK293T	Quiescent Gene
chr10	70059800	70060800	E4	HEK293T	Accessible only
chr10	70060800	70062400	E15	HEK293T	Quiescent Gene
chr10	70062400	70063000	E8	HEK293T	Gene body
chr10	70063000	70064000	E15	HEK293T	Quiescent Gene
chr10	70064000	70067000	E2	HEK293T	Transcription weak
chr10	70067000	70070200	E15	HEK293T	Quiescent Gene
chr10	70070200	70070600	E8	HEK293T	Gene body
chr10	70070600	70072600	E15	HEK293T	Quiescent Gene
chr10	70072600	70073200	E2	HEK293T	Transcription weak
chr10	70073200	70075200	E15	HEK293T	Quiescent Gene
chr10	70075200	70083400	E2	HEK293T	Transcription weak
chr10	70083400	70083800	E3	HEK293T	Transcription strong
chr10	70083800	70085200	E2	HEK293T	Transcription weak
chr10	70085200	70086600	E15	HEK293T	Quiescent Gene
chr10	70086600	70099600	E2	HEK293T	Transcription weak
chr10	70099600	70100400	E3	HEK293T	Transcription strong
chr10	70100400	70102000	E2	HEK293T	Transcription weak
chr10	70102000	70102400	E3	HEK293T	Transcription strong
chr10	70102400	70107000	E2	HEK293T	Transcription weak
chr10	70107000	70107800	E3	HEK293T	Transcription strong
chr10	70107800	70109200	E2	HEK293T	Transcription weak
chr10	70109200	70110400	E3	HEK293T	Transcription strong
chr10	70110400	70114000	E2	HEK293T	Transcription weak
chr10	70114000	70115400	E3	HEK293T	Transcription strong
chr10	70115400	70116000	E15	HEK293T	Quiescent Gene
chr10	70116000	70117200	E4	HEK293T	Accessible only
chr10	70117200	70118000	E3	HEK293T	Transcription strong
chr10	70118000	70118400	E4	HEK293T	Accessible only
chr10	70118400	70118800	E15	HEK293T	Quiescent Gene
chr10	70118800	70119200	E2	HEK293T	Transcription weak
chr10	70119200	70119800	E15	HEK293T	Quiescent Gene
chr10	70119800	70120600	E4	HEK293T	Accessible only
chr10	70120600	70121600	E3	HEK293T	Transcription strong
chr10	70121600	70121800	E4	HEK293T	Accessible only
chr10	70121800	70122000	E15	HEK293T	Quiescent Gene
chr10	70122000	70122600	E4	HEK293T	Accessible only
chr10	70122600	70126000	E15	HEK293T	Quiescent Gene
chr10	70126000	70128200	E4	HEK293T	Accessible only
chr10	70128200	70131200	E15	HEK293T	Quiescent Gene
chr10	70131200	70132200	E4	HEK293T	Accessible only
chr10	70132200	70133400	E5	HEK293T	Flanking TSS
chr10	70133400	70135200	E15	HEK293T	Quiescent Gene
chr10	70135200	70136000	E4	HEK293T	Accessible only
chr10	70136000	70136800	E15	HEK293T	Quiescent Gene
chr10	70136800	70137000	E4	HEK293T	Accessible only
chr10	70137000	70137600	E15	HEK293T	Quiescent Gene
chr10	70137600	70137800	E4	HEK293T	Accessible only
chr10	70137800	70138400	E15	HEK293T	Quiescent Gene
chr10	70138400	70139200	E2	HEK293T	Transcription weak
chr10	70139200	70140200	E3	HEK293T	Transcription strong
chr10	70140200	70140400	E4	HEK293T	Accessible only
chr10	70140400	70142600	E15	HEK293T	Quiescent Gene
chr10	70142600	70143000	E3	HEK293T	Transcription strong
chr10	70143000	70144400	E2	HEK293T	Transcription weak
chr10	70144400	70144800	E3	HEK293T	Transcription strong
chr10	70144800	70145200	E5	HEK293T	Flanking TSS
chr10	70145200	70146000	E6	HEK293T	Strong enhancer
chr10	70146000	70147000	E10	HEK293T	Active TSS
chr10	70147000	70147600	E6	HEK293T	Strong enhancer
chr10	70147600	70147800	E7	HEK293T	Enhancer weak
chr10	70147800	70148200	E8	HEK293T	Gene body
chr10	70148200	70162600	E2	HEK293T	Transcription weak
chr10	70162600	70163400	E15	HEK293T	Quiescent Gene
chr10	70163400	70167600	E2	HEK293T	Transcription weak
chr10	70167600	70168400	E8	HEK293T	Gene body
chr10	70168400	70169000	E11	HEK293T	Poised TSS
chr10	70169000	70169600	E7	HEK293T	Enhancer weak
chr10	70169600	70169800	E6	HEK293T	Strong enhancer
chr10	70169800	70171000	E10	HEK293T	Active TSS
chr10	70171000	70171400	E6	HEK293T	Strong enhancer
chr10	70171400	70171600	E5	HEK293T	Flanking TSS
chr10	70171600	70172600	E4	HEK293T	Accessible only
chr10	70172600	70174200	E15	HEK293T	Quiescent Gene
chr10	70174200	70174600	E4	HEK293T	Accessible only
chr10	70174600	70189800	E15	HEK293T	Quiescent Gene
chr10	70189800	70190800	E4	HEK293T	Accessible only
chr10	70190800	70191000	E5	HEK293T	Flanking TSS
chr10	70191000	70193200	E8	HEK293T	Gene body
chr10	70193200	70195200	E15	HEK293T	Quiescent Gene
chr10	70195200	70196000	E8	HEK293T	Gene body
chr10	70196000	70196600	E15	HEK293T	Quiescent Gene
chr10	70196600	70197400	E2	HEK293T	Transcription weak
chr10	70197400	70197800	E3	HEK293T	Transcription strong
chr10	70197800	70220400	E2	HEK293T	Transcription weak
chr10	70220400	70221400	E15	HEK293T	Quiescent Gene
chr10	70221400	70222000	E5	HEK293T	Flanking TSS
chr10	70222000	70222800	E8	HEK293T	Gene body
chr10	70222800	70224400	E2	HEK293T	Transcription weak
chr10	70224400	70227000	E8	HEK293T	Gene body
chr10	70227000	70227200	E15	HEK293T	Quiescent Gene
chr10	70227200	70227800	E2	HEK293T	Transcription weak
chr10	70227800	70228000	E8	HEK293T	Gene body
chr10	70228000	70231000	E1	HEK293T	Transcription
chr10	70231000	70232000	E7	HEK293T	Enhancer weak
chr10	70232000	70232200	E6	HEK293T	Strong enhancer
chr10	70232200	70234000	E10	HEK293T	Active TSS
chr10	70234000	70234400	E6	HEK293T	Strong enhancer
chr10	70234400	70235600	E7	HEK293T	Enhancer weak
chr10	70235600	70235800	E8	HEK293T	Gene body
chr10	70235800	70238600	E15	HEK293T	Quiescent Gene
chr10	70238600	70240600	E2	HEK293T	Transcription weak
chr10	70240600	70247200	E15	HEK293T	Quiescent Gene
chr10	70247200	70247600	E5	HEK293T	Flanking TSS
chr10	70247600	70248000	E4	HEK293T	Accessible only
chr10	70248000	70251200	E15	HEK293T	Quiescent Gene
chr10	70251200	70251800	E4	HEK293T	Accessible only
chr10	70251800	70254200	E15	HEK293T	Quiescent Gene
chr10	70254200	70254800	E4	HEK293T	Accessible only
chr10	70254800	70255800	E3	HEK293T	Transcription strong
chr10	70255800	70256600	E4	HEK293T	Accessible only
chr10	70256600	70260000	E15	HEK293T	Quiescent Gene
chr10	70260000	70260800	E4	HEK293T	Accessible only
chr10	70260800	70265000	E15	HEK293T	Quiescent Gene
chr10	70265000	70269200	E4	HEK293T	Accessible only
chr10	70269200	70270600	E15	HEK293T	Quiescent Gene
chr10	70270600	70271000	E4	HEK293T	Accessible only
chr10	70271000	70272200	E15	HEK293T	Quiescent Gene
chr10	70272200	70272600	E4	HEK293T	Accessible only
chr10	70272600	70273400	E5	HEK293T	Flanking TSS
chr10	70273400	70274000	E4	HEK293T	Accessible only
chr10	70274000	70277000	E15	HEK293T	Quiescent Gene
chr10	70277000	70278400	E4	HEK293T	Accessible only
chr10	70278400	70281800	E15	HEK293T	Quiescent Gene
chr10	70281800	70282000	E8	HEK293T	Gene body
chr10	70282000	70282800	E15	HEK293T	Quiescent Gene
chr10	70282800	70283800	E4	HEK293T	Accessible only
chr10	70283800	70288400	E15	HEK293T	Quiescent Gene
chr10	70288400	70288800	E4	HEK293T	Accessible only
chr10	70288800	70289800	E15	HEK293T	Quiescent Gene
chr10	70289800	70290400	E4	HEK293T	Accessible only
chr10	70290400	70291600	E15	HEK293T	Quiescent Gene
chr10	70291600	70292600	E4	HEK293T	Accessible only
chr10	70292600	70294400	E15	HEK293T	Quiescent Gene
chr10	70294400	70297400	E4	HEK293T	Accessible only
chr10	70297400	70299200	E15	HEK293T	Quiescent Gene
chr10	70299200	70300400	E3	HEK293T	Transcription strong
chr10	70300400	70301600	E2	HEK293T	Transcription weak
chr10	70301600	70307800	E15	HEK293T	Quiescent Gene
chr10	70307800	70308200	E4	HEK293T	Accessible only
chr10	70308200	70308600	E3	HEK293T	Transcription strong
chr10	70308600	70309800	E2	HEK293T	Transcription weak
chr10	70309800	70310000	E3	HEK293T	Transcription strong
chr10	70310000	70310200	E4	HEK293T	Accessible only
chr10	70310200	70312000	E15	HEK293T	Quiescent Gene
chr10	70312000	70313400	E4	HEK293T	Accessible only
chr10	70313400	70315800	E15	HEK293T	Quiescent Gene
chr10	70315800	70316400	E4	HEK293T	Accessible only
chr10	70316400	70316600	E15	HEK293T	Quiescent Gene
chr10	70316600	70317400	E4	HEK293T	Accessible only
chr10	70317400	70317600	E15	HEK293T	Quiescent Gene
chr10	70317600	70318000	E4	HEK293T	Accessible only
chr10	70318000	70320600	E15	HEK293T	Quiescent Gene
chr10	70320600	70321000	E3	HEK293T	Transcription strong
chr10	70321000	70321600	E2	HEK293T	Transcription weak
chr10	70321600	70325800	E3	HEK293T	Transcription strong
chr10	70325800	70326600	E4	HEK293T	Accessible only
chr10	70326600	70330200	E15	HEK293T	Quiescent Gene
chr10	70330200	70331400	E4	HEK293T	Accessible only
chr10	70331400	70332400	E5	HEK293T	Flanking TSS
chr10	70332400	70333200	E15	HEK293T	Quiescent Gene
chr10	70333200	70333600	E4	HEK293T	Accessible only
chr10	70333600	70334600	E15	HEK293T	Quiescent Gene
chr10	70334600	70335800	E3	HEK293T	Transcription strong
chr10	70335800	70341000	E2	HEK293T	Transcription weak
chr10	70341000	70342800	E15	HEK293T	Quiescent Gene
chr10	70342800	70343800	E4	HEK293T	Accessible only
chr10	70343800	70348000	E15	HEK293T	Quiescent Gene
chr10	70348000	70348600	E5	HEK293T	Flanking TSS
chr10	70348600	70348800	E4	HEK293T	Accessible only
chr10	70348800	70349000	E5	HEK293T	Flanking TSS
chr10	70349000	70349200	E4	HEK293T	Accessible only
chr10	70349200	70354200	E15	HEK293T	Quiescent Gene
chr10	70354200	70355000	E4	HEK293T	Accessible only
chr10	70355000	70360800	E15	HEK293T	Quiescent Gene
chr10	70360800	70362800	E2	HEK293T	Transcription weak
chr10	70362800	70363600	E15	HEK293T	Quiescent Gene
chr10	70363600	70363800	E4	HEK293T	Accessible only
chr10	70363800	70364400	E9	HEK293T	Genic Enhancer
chr10	70364400	70365000	E5	HEK293T	Flanking TSS
chr10	70365000	70369200	E15	HEK293T	Quiescent Gene
chr10	70369200	70370000	E8	HEK293T	Gene body
chr10	70370000	70371200	E15	HEK293T	Quiescent Gene
chr10	70371200	70371600	E2	HEK293T	Transcription weak
chr10	70371600	70372000	E3	HEK293T	Transcription strong
chr10	70372000	70373600	E2	HEK293T	Transcription weak
chr10	70373600	70374200	E3	HEK293T	Transcription strong
chr10	70374200	70376400	E2	HEK293T	Transcription weak
chr10	70376400	70377000	E3	HEK293T	Transcription strong
chr10	70377000	70377200	E5	HEK293T	Flanking TSS
chr10	70377200	70377600	E8	HEK293T	Gene body
chr10	70377600	70378800	E7	HEK293T	Enhancer weak
chr10	70378800	70379200	E8	HEK293T	Gene body
chr10	70379200	70380600	E3	HEK293T	Transcription strong
chr10	70380600	70381400	E4	HEK293T	Accessible only
chr10	70381400	70381800	E5	HEK293T	Flanking TSS
chr10	70381800	70382200	E6	HEK293T	Strong enhancer
chr10	70382200	70382600	E10	HEK293T	Active TSS
chr10	70382600	70383000	E5	HEK293T	Flanking TSS
chr10	70383000	70383400	E6	HEK293T	Strong enhancer
chr10	70383400	70383800	E5	HEK293T	Flanking TSS
chr10	70383800	70384200	E4	HEK293T	Accessible only
chr10	70384200	70387400	E15	HEK293T	Quiescent Gene
chr10	70387400	70387800	E5	HEK293T	Flanking TSS
chr10	70387800	70388000	E4	HEK293T	Accessible only
chr10	70388000	70402800	E15	HEK293T	Quiescent Gene
chr10	70402800	70403400	E8	HEK293T	Gene body
chr10	70403400	70403600	E7	HEK293T	Enhancer weak
chr10	70403600	70404000	E6	HEK293T	Strong enhancer
chr10	70404000	70404800	E10	HEK293T	Active TSS
chr10	70404800	70406000	E6	HEK293T	Strong enhancer
chr10	70406000	70406800	E7	HEK293T	Enhancer weak
chr10	70406800	70407800	E8	HEK293T	Gene body
chr10	70407800	70408200	E2	HEK293T	Transcription weak
chr10	70408200	70414000	E8	HEK293T	Gene body
chr10	70414000	70414600	E15	HEK293T	Quiescent Gene
chr10	70414600	70415000	E2	HEK293T	Transcription weak
chr10	70415000	70415200	E8	HEK293T	Gene body
chr10	70415200	70417400	E15	HEK293T	Quiescent Gene
chr10	70417400	70418200	E8	HEK293T	Gene body
chr10	70418200	70430400	E2	HEK293T	Transcription weak
chr10	70430400	70431200	E3	HEK293T	Transcription strong
chr10	70431200	70431600	E4	HEK293T	Accessible only
chr10	70431600	70431800	E15	HEK293T	Quiescent Gene
chr10	70431800	70433000	E4	HEK293T	Accessible only
chr10	70433000	70434000	E15	HEK293T	Quiescent Gene
chr10	70434000	70434200	E4	HEK293T	Accessible only
chr10	70434200	70435000	E15	HEK293T	Quiescent Gene
chr10	70435000	70435200	E4	HEK293T	Accessible only
chr10	70435200	70436000	E3	HEK293T	Transcription strong
chr10	70436000	70437200	E4	HEK293T	Accessible only
chr10	70437200	70440200	E15	HEK293T	Quiescent Gene
chr10	70440200	70440400	E4	HEK293T	Accessible only
chr10	70440400	70441800	E3	HEK293T	Transcription strong
chr10	70441800	70442600	E4	HEK293T	Accessible only
chr10	70442600	70446000	E15	HEK293T	Quiescent Gene
chr10	70446000	70446600	E4	HEK293T	Accessible only
chr10	70446600	70447800	E15	HEK293T	Quiescent Gene
chr10	70447800	70448400	E4	HEK293T	Accessible only
chr10	70448400	70450600	E15	HEK293T	Quiescent Gene
chr10	70450600	70451400	E4	HEK293T	Accessible only
chr10	70451400	70453000	E15	HEK293T	Quiescent Gene
chr10	70453000	70454200	E8	HEK293T	Gene body
chr10	70454200	70455200	E15	HEK293T	Quiescent Gene
chr10	70455200	70456400	E4	HEK293T	Accessible only
chr10	70456400	70457000	E9	HEK293T	Genic Enhancer
chr10	70457000	70457600	E8	HEK293T	Gene body
chr10	70457600	70457800	E7	HEK293T	Enhancer weak
chr10	70457800	70459600	E6	HEK293T	Strong enhancer
chr10	70459600	70460600	E9	HEK293T	Genic Enhancer
chr10	70460600	70460800	E15	HEK293T	Quiescent Gene
chr10	70460800	70461800	E4	HEK293T	Accessible only
chr10	70461800	70467000	E15	HEK293T	Quiescent Gene
chr10	70467000	70468200	E4	HEK293T	Accessible only
chr10	70468200	70469000	E15	HEK293T	Quiescent Gene
chr10	70469000	70469600	E4	HEK293T	Accessible only
chr10	70469600	70474800	E15	HEK293T	Quiescent Gene
chr10	70474800	70477200	E4	HEK293T	Accessible only
chr10	70477200	70477600	E5	HEK293T	Flanking TSS
chr10	70477600	70478400	E6	HEK293T	Strong enhancer
chr10	70478400	70479200	E10	HEK293T	Active TSS
chr10	70479200	70480000	E6	HEK293T	Strong enhancer
chr10	70480000	70480600	E5	HEK293T	Flanking TSS
chr10	70480600	70482200	E3	HEK293T	Transcription strong
chr10	70482200	70482600	E9	HEK293T	Genic Enhancer
chr10	70482600	70483800	E3	HEK293T	Transcription strong
chr10	70483800	70488000	E2	HEK293T	Transcription weak
chr10	70488000	70488600	E15	HEK293T	Quiescent Gene
chr10	70488600	70489000	E4	HEK293T	Accessible only
chr10	70489000	70493400	E15	HEK293T	Quiescent Gene
chr10	70493400	70493600	E8	HEK293T	Gene body
chr10	70493600	70494400	E5	HEK293T	Flanking TSS
chr10	70494400	70497400	E4	HEK293T	Accessible only
chr10	70497400	70499200	E15	HEK293T	Quiescent Gene
chr10	70499200	70500000	E4	HEK293T	Accessible only
chr10	70500000	70501600	E3	HEK293T	Transcription strong
chr10	70501600	70502200	E15	HEK293T	Quiescent Gene
chr10	70502200	70502600	E4	HEK293T	Accessible only
chr10	70502600	70503400	E15	HEK293T	Quiescent Gene
chr10	70503400	70504000	E8	HEK293T	Gene body
chr10	70504000	70506400	E15	HEK293T	Quiescent Gene
chr10	70506400	70507600	E2	HEK293T	Transcription weak
chr10	70507600	70508400	E15	HEK293T	Quiescent Gene
chr10	70508400	70508800	E3	HEK293T	Transcription strong
chr10	70508800	70511400	E4	HEK293T	Accessible only
chr10	70511400	70512200	E15	HEK293T	Quiescent Gene
chr10	70512200	70512600	E4	HEK293T	Accessible only
chr10	70512600	70513600	E15	HEK293T	Quiescent Gene
chr10	70513600	70513800	E4	HEK293T	Accessible only
chr10	70513800	70514800	E9	HEK293T	Genic Enhancer
chr10	70514800	70515200	E15	HEK293T	Quiescent Gene
chr10	70515200	70515800	E4	HEK293T	Accessible only
chr10	70515800	70520000	E15	HEK293T	Quiescent Gene
chr10	70520000	70521400	E4	HEK293T	Accessible only
chr10	70521400	70522200	E15	HEK293T	Quiescent Gene
chr10	70522200	70522400	E4	HEK293T	Accessible only
chr10	70522400	70523400	E3	HEK293T	Transcription strong
chr10	70523400	70524200	E4	HEK293T	Accessible only
chr10	70524200	70525600	E15	HEK293T	Quiescent Gene
chr10	70525600	70525800	E4	HEK293T	Accessible only
chr10	70525800	70526000	E3	HEK293T	Transcription strong
chr10	70526000	70528400	E2	HEK293T	Transcription weak
chr10	70528400	70531200	E3	HEK293T	Transcription strong
chr10	70531200	70532400	E2	HEK293T	Transcription weak
chr10	70532400	70535200	E3	HEK293T	Transcription strong
chr10	70535200	70536400	E2	HEK293T	Transcription weak
chr10	70536400	70542000	E3	HEK293T	Transcription strong
chr10	70542000	70544200	E2	HEK293T	Transcription weak
chr10	70544200	70545000	E3	HEK293T	Transcription strong
chr10	70545000	70547200	E2	HEK293T	Transcription weak
chr10	70547200	70550000	E3	HEK293T	Transcription strong
chr10	70550000	70550400	E4	HEK293T	Accessible only
chr10	70550400	70551000	E15	HEK293T	Quiescent Gene
chr10	70551000	70553000	E2	HEK293T	Transcription weak
chr10	70553000	70554200	E3	HEK293T	Transcription strong
chr10	70554200	70554800	E4	HEK293T	Accessible only
chr10	70554800	70555400	E15	HEK293T	Quiescent Gene
chr10	70555400	70555600	E4	HEK293T	Accessible only
chr10	70555600	70556800	E15	HEK293T	Quiescent Gene
chr10	70556800	70557200	E2	HEK293T	Transcription weak
chr10	70557200	70557800	E3	HEK293T	Transcription strong
chr10	70557800	70558600	E15	HEK293T	Quiescent Gene
chr10	70558600	70558800	E8	HEK293T	Gene body
chr10	70558800	70559800	E9	HEK293T	Genic Enhancer
chr10	70559800	70561600	E4	HEK293T	Accessible only
chr10	70561600	70562400	E3	HEK293T	Transcription strong
chr10	70562400	70563200	E2	HEK293T	Transcription weak
chr10	70563200	70564400	E3	HEK293T	Transcription strong
chr10	70564400	70565000	E2	HEK293T	Transcription weak
chr10	70565000	70568000	E3	HEK293T	Transcription strong
chr10	70568000	70568600	E2	HEK293T	Transcription weak
chr10	70568600	70569000	E3	HEK293T	Transcription strong
chr10	70569000	70572000	E2	HEK293T	Transcription weak
chr10	70572000	70573400	E15	HEK293T	Quiescent Gene
chr10	70573400	70573800	E4	HEK293T	Accessible only
chr10	70573800	70575400	E15	HEK293T	Quiescent Gene
chr10	70575400	70575600	E4	HEK293T	Accessible only
chr10	70575600	70576400	E5	HEK293T	Flanking TSS
chr10	70576400	70576800	E4	HEK293T	Accessible only
chr10	70576800	70578200	E15	HEK293T	Quiescent Gene
chr10	70578200	70579000	E8	HEK293T	Gene body
chr10	70579000	70579600	E15	HEK293T	Quiescent Gene
chr10	70579600	70580000	E4	HEK293T	Accessible only
chr10	70580000	70582600	E15	HEK293T	Quiescent Gene
chr10	70582600	70584000	E4	HEK293T	Accessible only
chr10	70584000	70584400	E15	HEK293T	Quiescent Gene
chr10	70584400	70584800	E8	HEK293T	Gene body
chr10	70584800	70585600	E5	HEK293T	Flanking TSS
chr10	70585600	70586800	E4	HEK293T	Accessible only
chr10	70586800	70591000	E15	HEK293T	Quiescent Gene
chr10	70591000	70591400	E4	HEK293T	Accessible only
chr10	70591400	70592600	E15	HEK293T	Quiescent Gene
chr10	70592600	70594600	E4	HEK293T	Accessible only
chr10	70594600	70595000	E5	HEK293T	Flanking TSS
chr10	70595000	70598600	E4	HEK293T	Accessible only
chr10	70598600	70599200	E3	HEK293T	Transcription strong
chr10	70599200	70601200	E4	HEK293T	Accessible only
chr10	70601200	70602000	E15	HEK293T	Quiescent Gene
chr10	70602000	70604200	E4	HEK293T	Accessible only
chr10	70604200	70608000	E15	HEK293T	Quiescent Gene
chr10	70608000	70608600	E4	HEK293T	Accessible only
chr10	70608600	70619200	E15	HEK293T	Quiescent Gene
chr10	70619200	70619800	E4	HEK293T	Accessible only
chr10	70619800	70622400	E15	HEK293T	Quiescent Gene
chr10	70622400	70623200	E2	HEK293T	Transcription weak
chr10	70623200	70630400	E15	HEK293T	Quiescent Gene
chr10	70630400	70630600	E14	HEK293T	Quiescent
chr10	70630600	70631600	E2	HEK293T	Transcription weak
chr10	70631600	70647800	E15	HEK293T	Quiescent Gene
chr10	70647800	70648000	E4	HEK293T	Accessible only
chr10	70648000	70648400	E15	HEK293T	Quiescent Gene
chr10	70648400	70648600	E4	HEK293T	Accessible only
chr10	70648600	70653400	E15	HEK293T	Quiescent Gene
chr10	70653400	70653800	E4	HEK293T	Accessible only
chr10	70653800	70656400	E15	HEK293T	Quiescent Gene
chr10	70656400	70657000	E4	HEK293T	Accessible only
chr10	70657000	70661400	E15	HEK293T	Quiescent Gene
chr10	70661400	70662000	E4	HEK293T	Accessible only
chr10	70662000	70664600	E15	HEK293T	Quiescent Gene
chr10	70664600	70665200	E4	HEK293T	Accessible only
chr10	70665200	70668800	E15	HEK293T	Quiescent Gene
chr10	70668800	70671200	E4	HEK293T	Accessible only
chr10	70671200	70671400	E15	HEK293T	Quiescent Gene
chr10	70671400	70671800	E4	HEK293T	Accessible only
chr10	70671800	70672200	E5	HEK293T	Flanking TSS
chr10	70672200	70672400	E6	HEK293T	Strong enhancer
chr10	70672400	70673000	E9	HEK293T	Genic Enhancer
chr10	70673000	70676000	E4	HEK293T	Accessible only
chr10	70676000	70677600	E15	HEK293T	Quiescent Gene
chr10	70677600	70677800	E4	HEK293T	Accessible only
chr10	70677800	70678400	E15	HEK293T	Quiescent Gene
chr10	70678400	70679800	E4	HEK293T	Accessible only
chr10	70679800	70681400	E15	HEK293T	Quiescent Gene
chr10	70681400	70684000	E4	HEK293T	Accessible only
chr10	70684000	70684800	E15	HEK293T	Quiescent Gene
chr10	70684800	70685400	E4	HEK293T	Accessible only
chr10	70685400	70686200	E5	HEK293T	Flanking TSS
chr10	70686200	70686800	E15	HEK293T	Quiescent Gene
chr10	70686800	70688800	E2	HEK293T	Transcription weak
chr10	70688800	70689000	E15	HEK293T	Quiescent Gene
chr10	70689000	70690800	E4	HEK293T	Accessible only
chr10	70690800	70691600	E15	HEK293T	Quiescent Gene
chr10	70691600	70692600	E4	HEK293T	Accessible only
chr10	70692600	70695400	E15	HEK293T	Quiescent Gene
chr10	70695400	70701400	E4	HEK293T	Accessible only
chr10	70701400	70701600	E15	HEK293T	Quiescent Gene
chr10	70701600	70702400	E4	HEK293T	Accessible only
chr10	70702400	70703200	E15	HEK293T	Quiescent Gene
chr10	70703200	70704200	E4	HEK293T	Accessible only
chr10	70704200	70706600	E15	HEK293T	Quiescent Gene
chr10	70706600	70709200	E4	HEK293T	Accessible only
chr10	70709200	70710000	E15	HEK293T	Quiescent Gene
chr10	70710000	70714600	E4	HEK293T	Accessible only
chr10	70714600	70715200	E15	HEK293T	Quiescent Gene
chr10	70715200	70716400	E5	HEK293T	Flanking TSS
chr10	70716400	70718200	E4	HEK293T	Accessible only
chr10	70718200	70720000	E15	HEK293T	Quiescent Gene
chr10	70720000	70720400	E4	HEK293T	Accessible only
chr10	70720400	70724400	E15	HEK293T	Quiescent Gene
chr10	70724400	70724800	E4	HEK293T	Accessible only
chr10	70724800	70726000	E15	HEK293T	Quiescent Gene
chr10	70726000	70727400	E4	HEK293T	Accessible only
chr10	70727400	70728600	E15	HEK293T	Quiescent Gene
chr10	70728600	70730800	E4	HEK293T	Accessible only
chr10	70730800	70731400	E15	HEK293T	Quiescent Gene
chr10	70731400	70739800	E4	HEK293T	Accessible only
chr10	70739800	70740800	E15	HEK293T	Quiescent Gene
chr10	70740800	70745200	E4	HEK293T	Accessible only
chr10	70745200	70745800	E15	HEK293T	Quiescent Gene
chr10	70745800	70746000	E4	HEK293T	Accessible only
chr10	70746000	70746400	E15	HEK293T	Quiescent Gene
chr10	70746400	70746800	E8	HEK293T	Gene body
chr10	70746800	70747200	E15	HEK293T	Quiescent Gene
chr10	70747200	70750600	E4	HEK293T	Accessible only
chr10	70750600	70751400	E15	HEK293T	Quiescent Gene
chr10	70751400	70754800	E4	HEK293T	Accessible only
chr10	70754800	70757400	E15	HEK293T	Quiescent Gene
chr10	70757400	70758000	E4	HEK293T	Accessible only
chr10	70758000	70758800	E15	HEK293T	Quiescent Gene
chr10	70758800	70762200	E4	HEK293T	Accessible only
chr10	70762200	70769600	E15	HEK293T	Quiescent Gene
chr10	70769600	70770200	E4	HEK293T	Accessible only
chr10	70770200	70771000	E15	HEK293T	Quiescent Gene
chr10	70771000	70783400	E4	HEK293T	Accessible only
chr10	70783400	70784600	E15	HEK293T	Quiescent Gene
chr10	70784600	70786000	E4	HEK293T	Accessible only
chr10	70786000	70812600	E15	HEK293T	Quiescent Gene
chr10	70812600	70812800	E4	HEK293T	Accessible only
chr10	70812800	70813600	E15	HEK293T	Quiescent Gene
chr10	70813600	70815600	E4	HEK293T	Accessible only
chr10	70815600	70816600	E10	HEK293T	Active TSS
chr10	70816600	70817200	E6	HEK293T	Strong enhancer
chr10	70817200	70817400	E7	HEK293T	Enhancer weak
chr10	70817400	70818000	E8	HEK293T	Gene body
chr10	70818000	70822000	E2	HEK293T	Transcription weak
chr10	70822000	70822800	E8	HEK293T	Gene body
chr10	70822800	70825000	E15	HEK293T	Quiescent Gene
chr10	70825000	70825200	E2	HEK293T	Transcription weak
chr10	70825200	70825800	E3	HEK293T	Transcription strong
chr10	70825800	70826400	E2	HEK293T	Transcription weak
chr10	70826400	70826600	E8	HEK293T	Gene body
chr10	70826600	70828400	E15	HEK293T	Quiescent Gene
chr10	70828400	70829000	E8	HEK293T	Gene body
chr10	70829000	70829200	E7	HEK293T	Enhancer weak
chr10	70829200	70830000	E8	HEK293T	Gene body
chr10	70830000	70830600	E15	HEK293T	Quiescent Gene
chr10	70830600	70830800	E8	HEK293T	Gene body
chr10	70830800	70831000	E15	HEK293T	Quiescent Gene
chr10	70831000	70832000	E2	HEK293T	Transcription weak
chr10	70832000	70832800	E8	HEK293T	Gene body
chr10	70832800	70834600	E15	HEK293T	Quiescent Gene
chr10	70834600	70838200	E2	HEK293T	Transcription weak
chr10	70838200	70840200	E15	HEK293T	Quiescent Gene
chr10	70840200	70843000	E2	HEK293T	Transcription weak
chr10	70843000	70844600	E15	HEK293T	Quiescent Gene
chr10	70844600	70845400	E2	HEK293T	Transcription weak
chr10	70845400	70845800	E3	HEK293T	Transcription strong
chr10	70845800	70863400	E2	HEK293T	Transcription weak
chr10	70863400	70863800	E15	HEK293T	Quiescent Gene
chr10	70863800	70864000	E4	HEK293T	Accessible only
chr10	70864000	70866000	E15	HEK293T	Quiescent Gene
chr10	70866000	70866200	E8	HEK293T	Gene body
chr10	70866200	70867200	E2	HEK293T	Transcription weak
chr10	70867200	70869400	E15	HEK293T	Quiescent Gene
chr10	70869400	70878600	E2	HEK293T	Transcription weak
chr10	70878600	70880200	E3	HEK293T	Transcription strong
chr10	70880200	70880400	E4	HEK293T	Accessible only
chr10	70880400	70880800	E3	HEK293T	Transcription strong
chr10	70880800	70886400	E2	HEK293T	Transcription weak
chr10	70886400	70886800	E3	HEK293T	Transcription strong
chr10	70886800	70887800	E5	HEK293T	Flanking TSS
chr10	70887800	70888200	E6	HEK293T	Strong enhancer
chr10	70888200	70888600	E10	HEK293T	Active TSS
chr10	70888600	70889000	E6	HEK293T	Strong enhancer
chr10	70889000	70889400	E7	HEK293T	Enhancer weak
chr10	70889400	70891600	E8	HEK293T	Gene body
chr10	70891600	70892000	E15	HEK293T	Quiescent Gene
chr10	70892000	70892200	E8	HEK293T	Gene body
chr10	70892200	70893200	E15	HEK293T	Quiescent Gene
chr10	70893200	70893800	E4	HEK293T	Accessible only
chr10	70893800	70901000	E15	HEK293T	Quiescent Gene
chr10	70901000	70901800	E4	HEK293T	Accessible only
chr10	70901800	70902800	E15	HEK293T	Quiescent Gene
chr10	70902800	70904200	E4	HEK293T	Accessible only
chr10	70904200	70904800	E15	HEK293T	Quiescent Gene
chr10	70904800	70908800	E4	HEK293T	Accessible only
chr10	70908800	70909600	E15	HEK293T	Quiescent Gene
chr10	70909600	70910200	E4	HEK293T	Accessible only
chr10	70910200	70911000	E15	HEK293T	Quiescent Gene
chr10	70911000	70912000	E4	HEK293T	Accessible only
chr10	70912000	70913000	E15	HEK293T	Quiescent Gene
chr10	70913000	70914400	E4	HEK293T	Accessible only
chr10	70914400	70915600	E15	HEK293T	Quiescent Gene
chr10	70915600	70918400	E4	HEK293T	Accessible only
chr10	70918400	70919000	E15	HEK293T	Quiescent Gene
chr10	70919000	70919800	E4	HEK293T	Accessible only
chr10	70919800	70922000	E15	HEK293T	Quiescent Gene
chr10	70922000	70922400	E4	HEK293T	Accessible only
chr10	70922400	70924200	E15	HEK293T	Quiescent Gene
chr10	70924200	70925600	E4	HEK293T	Accessible only
chr10	70925600	70926200	E5	HEK293T	Flanking TSS
chr10	70926200	70927200	E9	HEK293T	Genic Enhancer
chr10	70927200	70927800	E6	HEK293T	Strong enhancer
chr10	70927800	70932200	E9	HEK293T	Genic Enhancer
chr10	70932200	70933000	E6	HEK293T	Strong enhancer
chr10	70933000	70934400	E9	HEK293T	Genic Enhancer
chr10	70934400	70943600	E4	HEK293T	Accessible only
chr10	70943600	70944200	E15	HEK293T	Quiescent Gene
chr10	70944200	70944800	E4	HEK293T	Accessible only
chr10	70944800	70945600	E15	HEK293T	Quiescent Gene
chr10	70945600	70946600	E4	HEK293T	Accessible only
chr10	70946600	70948400	E15	HEK293T	Quiescent Gene
chr10	70948400	70949000	E4	HEK293T	Accessible only
chr10	70949000	70950000	E15	HEK293T	Quiescent Gene
chr10	70950000	70954800	E4	HEK293T	Accessible only
chr10	70954800	70956200	E15	HEK293T	Quiescent Gene
chr10	70956200	70957400	E4	HEK293T	Accessible only
chr10	70957400	70958800	E15	HEK293T	Quiescent Gene
chr10	70958800	70960200	E4	HEK293T	Accessible only
chr10	70960200	70961200	E15	HEK293T	Quiescent Gene
chr10	70961200	70966400	E4	HEK293T	Accessible only
chr10	70966400	70966600	E15	HEK293T	Quiescent Gene
chr10	70966600	70969800	E4	HEK293T	Accessible only
chr10	70969800	70973800	E15	HEK293T	Quiescent Gene
chr10	70973800	70975800	E4	HEK293T	Accessible only
chr10	70975800	70978800	E15	HEK293T	Quiescent Gene
chr10	70978800	70980200	E4	HEK293T	Accessible only
chr10	70980200	70981000	E15	HEK293T	Quiescent Gene
chr10	70981000	70983400	E4	HEK293T	Accessible only
chr10	70983400	70985800	E15	HEK293T	Quiescent Gene
chr10	70985800	70986800	E4	HEK293T	Accessible only
chr10	70986800	70988400	E15	HEK293T	Quiescent Gene
chr10	70988400	70989600	E4	HEK293T	Accessible only
chr10	70989600	70990400	E15	HEK293T	Quiescent Gene
chr10	70990400	70991600	E4	HEK293T	Accessible only
chr10	70991600	70992200	E15	HEK293T	Quiescent Gene
chr10	70992200	70993400	E4	HEK293T	Accessible only
chr10	70993400	70996600	E15	HEK293T	Quiescent Gene
chr10	70996600	70998600	E4	HEK293T	Accessible only
chr10	70998600	71004000	E15	HEK293T	Quiescent Gene
chr10	71004000	71009200	E4	HEK293T	Accessible only
chr10	71009200	71009800	E5	HEK293T	Flanking TSS
chr10	71009800	71011000	E4	HEK293T	Accessible only
chr10	71011000	71015600	E15	HEK293T	Quiescent Gene
chr10	71015600	71016000	E4	HEK293T	Accessible only
chr10	71016000	71025000	E15	HEK293T	Quiescent Gene
chr10	71025000	71025400	E4	HEK293T	Accessible only
chr10	71025400	71033400	E15	HEK293T	Quiescent Gene
chr10	71033400	71034600	E4	HEK293T	Accessible only
chr10	71034600	71035400	E15	HEK293T	Quiescent Gene
chr10	71035400	71036600	E4	HEK293T	Accessible only
chr10	71036600	71038400	E15	HEK293T	Quiescent Gene
chr10	71038400	71042200	E4	HEK293T	Accessible only
chr10	71042200	71043000	E15	HEK293T	Quiescent Gene
chr10	71043000	71043600	E4	HEK293T	Accessible only
chr10	71043600	71044800	E15	HEK293T	Quiescent Gene
chr10	71044800	71046400	E4	HEK293T	Accessible only
chr10	71046400	71046600	E15	HEK293T	Quiescent Gene
chr10	71046600	71047400	E4	HEK293T	Accessible only
chr10	71047400	71048600	E15	HEK293T	Quiescent Gene
chr10	71048600	71049800	E4	HEK293T	Accessible only
chr10	71049800	71050600	E15	HEK293T	Quiescent Gene
chr10	71050600	71053600	E4	HEK293T	Accessible only
chr10	71053600	71058200	E15	HEK293T	Quiescent Gene
chr10	71058200	71066000	E4	HEK293T	Accessible only
chr10	71066000	71066400	E15	HEK293T	Quiescent Gene
chr10	71066400	71067800	E4	HEK293T	Accessible only
chr10	71067800	71068600	E15	HEK293T	Quiescent Gene
chr10	71068600	71088000	E4	HEK293T	Accessible only
chr10	71088000	71089200	E15	HEK293T	Quiescent Gene
chr10	71089200	71089600	E4	HEK293T	Accessible only
chr10	71089600	71092600	E15	HEK293T	Quiescent Gene
chr10	71092600	71093400	E4	HEK293T	Accessible only
chr10	71093400	71103200	E15	HEK293T	Quiescent Gene
chr10	71103200	71103600	E8	HEK293T	Gene body
chr10	71103600	71103800	E9	HEK293T	Genic Enhancer
chr10	71103800	71104000	E6	HEK293T	Strong enhancer
chr10	71104000	71104200	E5	HEK293T	Flanking TSS
chr10	71104200	71104400	E4	HEK293T	Accessible only
chr10	71104400	71117200	E14	HEK293T	Quiescent
chr10	71117200	71125200	E15	HEK293T	Quiescent Gene
chr10	71125200	71127800	E4	HEK293T	Accessible only
chr10	71127800	71128000	E5	HEK293T	Flanking TSS
chr10	71128000	71128400	E8	HEK293T	Gene body
chr10	71128400	71131400	E15	HEK293T	Quiescent Gene
chr10	71131400	71135400	E4	HEK293T	Accessible only
chr10	71135400	71136200	E15	HEK293T	Quiescent Gene
chr10	71136200	71138800	E4	HEK293T	Accessible only
chr10	71138800	71140800	E15	HEK293T	Quiescent Gene
chr10	71140800	71141600	E4	HEK293T	Accessible only
chr10	71141600	71143200	E15	HEK293T	Quiescent Gene
chr10	71143200	71143400	E4	HEK293T	Accessible only
chr10	71143400	71144400	E15	HEK293T	Quiescent Gene
chr10	71144400	71145200	E4	HEK293T	Accessible only
chr10	71145200	71145600	E15	HEK293T	Quiescent Gene
chr10	71145600	71149200	E4	HEK293T	Accessible only
chr10	71149200	71154600	E15	HEK293T	Quiescent Gene
chr10	71154600	71155400	E4	HEK293T	Accessible only
chr10	71155400	71155600	E15	HEK293T	Quiescent Gene
chr10	71155600	71156400	E4	HEK293T	Accessible only
chr10	71156400	71159400	E15	HEK293T	Quiescent Gene
chr10	71159400	71162600	E4	HEK293T	Accessible only
chr10	71162600	71173200	E15	HEK293T	Quiescent Gene
chr10	71173200	71174200	E4	HEK293T	Accessible only
chr10	71174200	71174600	E15	HEK293T	Quiescent Gene
chr10	71174600	71175200	E4	HEK293T	Accessible only
chr10	71175200	71176000	E15	HEK293T	Quiescent Gene
chr10	71176000	71180600	E4	HEK293T	Accessible only
chr10	71180600	71183800	E15	HEK293T	Quiescent Gene
chr10	71183800	71184800	E4	HEK293T	Accessible only
chr10	71184800	71188200	E15	HEK293T	Quiescent Gene
chr10	71188200	71188600	E4	HEK293T	Accessible only
chr10	71188600	71191000	E15	HEK293T	Quiescent Gene
chr10	71191000	71192000	E4	HEK293T	Accessible only
chr10	71192000	71204800	E15	HEK293T	Quiescent Gene
chr10	71204800	71206200	E8	HEK293T	Gene body
chr10	71206200	71207000	E15	HEK293T	Quiescent Gene
chr10	71207000	71207400	E9	HEK293T	Genic Enhancer
chr10	71207400	71208600	E15	HEK293T	Quiescent Gene
chr10	71208600	71208800	E8	HEK293T	Gene body
chr10	71208800	71209000	E7	HEK293T	Enhancer weak
chr10	71209000	71209200	E6	HEK293T	Strong enhancer
chr10	71209200	71210000	E9	HEK293T	Genic Enhancer
chr10	71210000	71210800	E6	HEK293T	Strong enhancer
chr10	71210800	71211800	E9	HEK293T	Genic Enhancer
chr10	71211800	71212400	E6	HEK293T	Strong enhancer
chr10	71212400	71213800	E10	HEK293T	Active TSS
chr10	71213800	71218600	E6	HEK293T	Strong enhancer
chr10	71218600	71222800	E9	HEK293T	Genic Enhancer
chr10	71222800	71223200	E3	HEK293T	Transcription strong
chr10	71223200	71223800	E15	HEK293T	Quiescent Gene
chr10	71223800	71224000	E4	HEK293T	Accessible only
chr10	71224000	71225000	E15	HEK293T	Quiescent Gene
chr10	71225000	71226000	E2	HEK293T	Transcription weak
chr10	71226000	71227000	E15	HEK293T	Quiescent Gene
chr10	71227000	71228600	E8	HEK293T	Gene body
chr10	71228600	71229800	E6	HEK293T	Strong enhancer
chr10	71229800	71230400	E5	HEK293T	Flanking TSS
chr10	71230400	71231000	E8	HEK293T	Gene body
chr10	71231000	71231200	E5	HEK293T	Flanking TSS
chr10	71231200	71231400	E8	HEK293T	Gene body
chr10	71231400	71232000	E5	HEK293T	Flanking TSS
chr10	71232000	71233000	E6	HEK293T	Strong enhancer
chr10	71233000	71233200	E10	HEK293T	Active TSS
chr10	71233200	71233400	E7	HEK293T	Enhancer weak
chr10	71233400	71238400	E6	HEK293T	Strong enhancer
chr10	71238400	71242600	E9	HEK293T	Genic Enhancer
chr10	71242600	71243000	E4	HEK293T	Accessible only
chr10	71243000	71244000	E15	HEK293T	Quiescent Gene
chr10	71244000	71245200	E4	HEK293T	Accessible only
chr10	71245200	71246400	E3	HEK293T	Transcription strong
chr10	71246400	71247000	E4	HEK293T	Accessible only
chr10	71247000	71247600	E3	HEK293T	Transcription strong
chr10	71247600	71248000	E2	HEK293T	Transcription weak
chr10	71248000	71248200	E3	HEK293T	Transcription strong
chr10	71248200	71248600	E2	HEK293T	Transcription weak
chr10	71248600	71249600	E3	HEK293T	Transcription strong
chr10	71249600	71254800	E4	HEK293T	Accessible only
chr10	71254800	71255400	E15	HEK293T	Quiescent Gene
chr10	71255400	71255800	E4	HEK293T	Accessible only
chr10	71255800	71258600	E3	HEK293T	Transcription strong
chr10	71258600	71258800	E4	HEK293T	Accessible only
chr10	71258800	71259600	E15	HEK293T	Quiescent Gene
chr10	71259600	71259800	E5	HEK293T	Flanking TSS
chr10	71259800	71260600	E6	HEK293T	Strong enhancer
chr10	71260600	71262200	E5	HEK293T	Flanking TSS
chr10	71262200	71262600	E6	HEK293T	Strong enhancer
chr10	71262600	71263000	E7	HEK293T	Enhancer weak
chr10	71263000	71263600	E6	HEK293T	Strong enhancer
chr10	71263600	71264000	E5	HEK293T	Flanking TSS
chr10	71264000	71264400	E8	HEK293T	Gene body
chr10	71264400	71265000	E7	HEK293T	Enhancer weak
chr10	71265000	71265200	E11	HEK293T	Poised TSS
chr10	71265200	71266000	E10	HEK293T	Active TSS
chr10	71266000	71266600	E6	HEK293T	Strong enhancer
chr10	71266600	71266800	E7	HEK293T	Enhancer weak
chr10	71266800	71267000	E11	HEK293T	Poised TSS
chr10	71267000	71268200	E12	HEK293T	Bivalent
chr10	71268200	71268600	E5	HEK293T	Flanking TSS
chr10	71268600	71269600	E4	HEK293T	Accessible only
chr10	71269600	71270800	E5	HEK293T	Flanking TSS
chr10	71270800	71271600	E4	HEK293T	Accessible only
chr10	71271600	71272000	E3	HEK293T	Transcription strong
chr10	71272000	71272600	E4	HEK293T	Accessible only
chr10	71272600	71274000	E2	HEK293T	Transcription weak
chr10	71274000	71274600	E15	HEK293T	Quiescent Gene
chr10	71274600	71275400	E4	HEK293T	Accessible only
chr10	71275400	71276400	E15	HEK293T	Quiescent Gene
chr10	71276400	71276800	E2	HEK293T	Transcription weak
chr10	71276800	71277600	E3	HEK293T	Transcription strong
chr10	71277600	71278400	E2	HEK293T	Transcription weak
chr10	71278400	71280200	E3	HEK293T	Transcription strong
chr10	71280200	71282000	E2	HEK293T	Transcription weak
chr10	71282000	71282800	E3	HEK293T	Transcription strong
chr10	71282800	71283400	E2	HEK293T	Transcription weak
chr10	71283400	71285600	E3	HEK293T	Transcription strong
chr10	71285600	71287000	E2	HEK293T	Transcription weak
chr10	71287000	71288000	E3	HEK293T	Transcription strong
chr10	71288000	71289400	E2	HEK293T	Transcription weak
chr10	71289400	71292200	E3	HEK293T	Transcription strong
chr10	71292200	71293600	E2	HEK293T	Transcription weak
chr10	71293600	71294200	E3	HEK293T	Transcription strong
chr10	71294200	71297600	E2	HEK293T	Transcription weak
chr10	71297600	71299400	E3	HEK293T	Transcription strong
chr10	71299400	71300400	E2	HEK293T	Transcription weak
chr10	71300400	71302600	E3	HEK293T	Transcription strong
chr10	71302600	71304400	E4	HEK293T	Accessible only
chr10	71304400	71307400	E15	HEK293T	Quiescent Gene
chr10	71307400	71307800	E4	HEK293T	Accessible only
chr10	71307800	71309000	E15	HEK293T	Quiescent Gene
chr10	71309000	71310400	E4	HEK293T	Accessible only
chr10	71310400	71312800	E15	HEK293T	Quiescent Gene
chr10	71312800	71314200	E4	HEK293T	Accessible only
chr10	71314200	71314800	E5	HEK293T	Flanking TSS
chr10	71314800	71315200	E4	HEK293T	Accessible only
chr10	71315200	71316800	E15	HEK293T	Quiescent Gene
chr10	71316800	71317200	E4	HEK293T	Accessible only
chr10	71317200	71318000	E15	HEK293T	Quiescent Gene
chr10	71318000	71318800	E4	HEK293T	Accessible only
chr10	71318800	71319200	E5	HEK293T	Flanking TSS
chr10	71319200	71319800	E10	HEK293T	Active TSS
chr10	71319800	71320000	E6	HEK293T	Strong enhancer
chr10	71320000	71320200	E7	HEK293T	Enhancer weak
chr10	71320200	71320600	E8	HEK293T	Gene body
chr10	71320600	71321000	E5	HEK293T	Flanking TSS
chr10	71321000	71321400	E4	HEK293T	Accessible only
chr10	71321400	71323000	E15	HEK293T	Quiescent Gene
chr10	71323000	71324000	E9	HEK293T	Genic Enhancer
chr10	71324000	71325000	E15	HEK293T	Quiescent Gene
chr10	71325000	71325400	E2	HEK293T	Transcription weak
chr10	71325400	71327800	E15	HEK293T	Quiescent Gene
chr10	71327800	71328800	E3	HEK293T	Transcription strong
chr10	71328800	71329400	E2	HEK293T	Transcription weak
chr10	71329400	71329800	E15	HEK293T	Quiescent Gene
chr10	71329800	71330600	E4	HEK293T	Accessible only
chr10	71330600	71331200	E15	HEK293T	Quiescent Gene
chr10	71331200	71331400	E4	HEK293T	Accessible only
chr10	71331400	71331800	E15	HEK293T	Quiescent Gene
chr10	71331800	71332000	E4	HEK293T	Accessible only
chr10	71332000	71333000	E15	HEK293T	Quiescent Gene
chr10	71333000	71333200	E4	HEK293T	Accessible only
chr10	71333200	71334200	E3	HEK293T	Transcription strong
chr10	71334200	71335400	E2	HEK293T	Transcription weak
chr10	71335400	71335600	E3	HEK293T	Transcription strong
chr10	71335600	71337800	E4	HEK293T	Accessible only
chr10	71337800	71338000	E15	HEK293T	Quiescent Gene
chr10	71338000	71339000	E2	HEK293T	Transcription weak
chr10	71339000	71340400	E3	HEK293T	Transcription strong
chr10	71340400	71346000	E4	HEK293T	Accessible only
chr10	71346000	71347400	E15	HEK293T	Quiescent Gene
chr10	71347400	71349200	E4	HEK293T	Accessible only
chr10	71349200	71350000	E3	HEK293T	Transcription strong
chr10	71350000	71350200	E2	HEK293T	Transcription weak
chr10	71350200	71350600	E15	HEK293T	Quiescent Gene
chr10	71350600	71350800	E4	HEK293T	Accessible only
chr10	71350800	71351200	E15	HEK293T	Quiescent Gene
chr10	71351200	71351400	E4	HEK293T	Accessible only
chr10	71351400	71352200	E2	HEK293T	Transcription weak
chr10	71352200	71352800	E15	HEK293T	Quiescent Gene
chr10	71352800	71353000	E4	HEK293T	Accessible only
chr10	71353000	71354600	E15	HEK293T	Quiescent Gene
chr10	71354600	71356800	E2	HEK293T	Transcription weak
chr10	71356800	71357600	E15	HEK293T	Quiescent Gene
chr10	71357600	71357800	E4	HEK293T	Accessible only
chr10	71357800	71358000	E15	HEK293T	Quiescent Gene
chr10	71358000	71358200	E4	HEK293T	Accessible only
chr10	71358200	71358600	E3	HEK293T	Transcription strong
chr10	71358600	71359200	E2	HEK293T	Transcription weak
chr10	71359200	71359600	E3	HEK293T	Transcription strong
chr10	71359600	71360000	E2	HEK293T	Transcription weak
chr10	71360000	71361800	E15	HEK293T	Quiescent Gene
chr10	71361800	71362600	E3	HEK293T	Transcription strong
chr10	71362600	71363200	E2	HEK293T	Transcription weak
chr10	71363200	71364000	E15	HEK293T	Quiescent Gene
chr10	71364000	71364200	E4	HEK293T	Accessible only
chr10	71364200	71368400	E15	HEK293T	Quiescent Gene
chr10	71368400	71369000	E4	HEK293T	Accessible only
chr10	71369000	71371200	E15	HEK293T	Quiescent Gene
chr10	71371200	71371400	E4	HEK293T	Accessible only
chr10	71371400	71376400	E15	HEK293T	Quiescent Gene
chr10	71376400	71376600	E8	HEK293T	Gene body
chr10	71376600	71376800	E7	HEK293T	Enhancer weak
chr10	71376800	71377200	E6	HEK293T	Strong enhancer
chr10	71377200	71377400	E10	HEK293T	Active TSS
chr10	71377400	71378000	E5	HEK293T	Flanking TSS
chr10	71378000	71378200	E4	HEK293T	Accessible only
chr10	71378200	71380000	E15	HEK293T	Quiescent Gene
chr10	71380000	71380400	E4	HEK293T	Accessible only
chr10	71380400	71383000	E15	HEK293T	Quiescent Gene
chr10	71383000	71383200	E4	HEK293T	Accessible only
chr10	71383200	71384200	E15	HEK293T	Quiescent Gene
chr10	71384200	71384800	E4	HEK293T	Accessible only
chr10	71384800	71390000	E15	HEK293T	Quiescent Gene
chr10	71390000	71391000	E4	HEK293T	Accessible only
chr10	71391000	71392400	E15	HEK293T	Quiescent Gene
chr10	71392400	71396200	E4	HEK293T	Accessible only
chr10	71396200	71396600	E5	HEK293T	Flanking TSS
chr10	71396600	71397400	E10	HEK293T	Active TSS
chr10	71397400	71398000	E6	HEK293T	Strong enhancer
chr10	71398000	71398400	E5	HEK293T	Flanking TSS
chr10	71398400	71400200	E4	HEK293T	Accessible only
chr10	71400200	71401200	E15	HEK293T	Quiescent Gene
chr10	71401200	71401400	E4	HEK293T	Accessible only
chr10	71401400	71404200	E15	HEK293T	Quiescent Gene
chr10	71404200	71404800	E4	HEK293T	Accessible only
chr10	71404800	71408400	E15	HEK293T	Quiescent Gene
chr10	71408400	71410400	E4	HEK293T	Accessible only
chr10	71410400	71418400	E15	HEK293T	Quiescent Gene
chr10	71418400	71418600	E4	HEK293T	Accessible only
chr10	71418600	71419200	E15	HEK293T	Quiescent Gene
chr10	71419200	71419400	E4	HEK293T	Accessible only
chr10	71419400	71419800	E15	HEK293T	Quiescent Gene
chr10	71419800	71420000	E4	HEK293T	Accessible only
chr10	71420000	71423400	E15	HEK293T	Quiescent Gene
chr10	71423400	71426600	E4	HEK293T	Accessible only
chr10	71426600	71429800	E15	HEK293T	Quiescent Gene
chr10	71429800	71430400	E4	HEK293T	Accessible only
chr10	71430400	71430600	E8	HEK293T	Gene body
chr10	71430600	71431000	E15	HEK293T	Quiescent Gene
