## Supplementary material for "Randomizing the human genome by engineering recombination between repeat elements": ChromHMM states in HAP1 and HEK293T cells (part 2 of 3)

chr10_GL383545v1_alt	0	10400	E14	HEK293T	Quiescent
chr10	71431000	71434800	E4	HEK293T	Accessible only
chr10	71434800	71435600	E15	HEK293T	Quiescent Gene
chr10	71435600	71437200	E4	HEK293T	Accessible only
chr10	71437200	71438600	E15	HEK293T	Quiescent Gene
chr10	71438600	71439200	E4	HEK293T	Accessible only
chr10	71439200	71439400	E15	HEK293T	Quiescent Gene
chr10	71439400	71441400	E4	HEK293T	Accessible only
chr10	71441400	71442200	E15	HEK293T	Quiescent Gene
chr10	71442200	71450200	E4	HEK293T	Accessible only
chr10	71450200	71451200	E15	HEK293T	Quiescent Gene
chr10	71451200	71454600	E4	HEK293T	Accessible only
chr10	71454600	71456400	E15	HEK293T	Quiescent Gene
chr10	71456400	71458400	E4	HEK293T	Accessible only
chr10	71458400	71459600	E15	HEK293T	Quiescent Gene
chr10	71459600	71462800	E4	HEK293T	Accessible only
chr10	71462800	71465400	E15	HEK293T	Quiescent Gene
chr10	71465400	71466800	E4	HEK293T	Accessible only
chr10	71466800	71467600	E15	HEK293T	Quiescent Gene
chr10	71467600	71469200	E4	HEK293T	Accessible only
chr10	71469200	71472000	E15	HEK293T	Quiescent Gene
chr10	71472000	71472800	E9	HEK293T	Genic Enhancer
chr10	71472800	71474400	E4	HEK293T	Accessible only
chr10	71474400	71475200	E15	HEK293T	Quiescent Gene
chr10	71475200	71476000	E9	HEK293T	Genic Enhancer
chr10	71476000	71477800	E4	HEK293T	Accessible only
chr10	71477800	71480000	E15	HEK293T	Quiescent Gene
chr10	71480000	71484600	E4	HEK293T	Accessible only
chr10	71484600	71485600	E15	HEK293T	Quiescent Gene
chr10	71485600	71487200	E4	HEK293T	Accessible only
chr10	71487200	71496400	E15	HEK293T	Quiescent Gene
chr10	71496400	71497400	E4	HEK293T	Accessible only
chr10	71497400	71497800	E9	HEK293T	Genic Enhancer
chr10	71497800	71498400	E4	HEK293T	Accessible only
chr10	71498400	71501200	E15	HEK293T	Quiescent Gene
chr10	71501200	71503200	E4	HEK293T	Accessible only
chr10	71503200	71506600	E15	HEK293T	Quiescent Gene
chr10	71506600	71507200	E4	HEK293T	Accessible only
chr10	71507200	71509200	E15	HEK293T	Quiescent Gene
chr10	71509200	71510800	E4	HEK293T	Accessible only
chr10	71510800	71511400	E3	HEK293T	Transcription strong
chr10	71511400	71515200	E4	HEK293T	Accessible only
chr10	71515200	71516200	E15	HEK293T	Quiescent Gene
chr10	71516200	71518600	E4	HEK293T	Accessible only
chr10	71518600	71520400	E15	HEK293T	Quiescent Gene
chr10	71520400	71520800	E4	HEK293T	Accessible only
chr10	71520800	71521600	E15	HEK293T	Quiescent Gene
chr10	71521600	71525000	E4	HEK293T	Accessible only
chr10	71525000	71525200	E15	HEK293T	Quiescent Gene
chr10	71525200	71536600	E4	HEK293T	Accessible only
chr10	71536600	71537400	E15	HEK293T	Quiescent Gene
chr10	71537400	71547400	E4	HEK293T	Accessible only
chr10	71547400	71548200	E5	HEK293T	Flanking TSS
chr10	71548200	71550200	E4	HEK293T	Accessible only
chr10	71550200	71550400	E15	HEK293T	Quiescent Gene
chr10	71550400	71550800	E8	HEK293T	Gene body
chr10	71550800	71551400	E15	HEK293T	Quiescent Gene
chr10	71551400	71553800	E4	HEK293T	Accessible only
chr10	71553800	71554800	E15	HEK293T	Quiescent Gene
chr10	71554800	71556200	E4	HEK293T	Accessible only
chr10	71556200	71558600	E15	HEK293T	Quiescent Gene
chr10	71558600	71560600	E4	HEK293T	Accessible only
chr10	71560600	71563800	E15	HEK293T	Quiescent Gene
chr10	71563800	71564000	E8	HEK293T	Gene body
chr10	71564000	71564600	E5	HEK293T	Flanking TSS
chr10	71564600	71573000	E4	HEK293T	Accessible only
chr10	71573000	71573400	E5	HEK293T	Flanking TSS
chr10	71573400	71574800	E3	HEK293T	Transcription strong
chr10	71574800	71575000	E2	HEK293T	Transcription weak
chr10	71575000	71575600	E15	HEK293T	Quiescent Gene
chr10	71575600	71578400	E4	HEK293T	Accessible only
chr10	71578400	71579400	E15	HEK293T	Quiescent Gene
chr10	71579400	71580600	E4	HEK293T	Accessible only
chr10	71580600	71582000	E15	HEK293T	Quiescent Gene
chr10	71582000	71582600	E4	HEK293T	Accessible only
chr10	71582600	71588800	E9	HEK293T	Genic Enhancer
chr10	71588800	71589000	E4	HEK293T	Accessible only
chr10	71589000	71590000	E15	HEK293T	Quiescent Gene
chr10	71590000	71590600	E4	HEK293T	Accessible only
chr10	71590600	71591600	E9	HEK293T	Genic Enhancer
chr10	71591600	71593200	E4	HEK293T	Accessible only
chr10	71593200	71595600	E15	HEK293T	Quiescent Gene
chr10	71595600	71597400	E4	HEK293T	Accessible only
chr10	71597400	71598600	E9	HEK293T	Genic Enhancer
chr10	71598600	71599000	E4	HEK293T	Accessible only
chr10	71599000	71602000	E15	HEK293T	Quiescent Gene
chr10	71602000	71603200	E4	HEK293T	Accessible only
chr10	71603200	71604600	E9	HEK293T	Genic Enhancer
chr10	71604600	71605000	E5	HEK293T	Flanking TSS
chr10	71605000	71608200	E15	HEK293T	Quiescent Gene
chr10	71608200	71609800	E4	HEK293T	Accessible only
chr10	71609800	71610800	E15	HEK293T	Quiescent Gene
chr10	71610800	71612400	E4	HEK293T	Accessible only
chr10	71612400	71613200	E15	HEK293T	Quiescent Gene
chr10	71613200	71613800	E4	HEK293T	Accessible only
chr10	71613800	71614600	E15	HEK293T	Quiescent Gene
chr10	71614600	71616800	E4	HEK293T	Accessible only
chr10	71616800	71617200	E15	HEK293T	Quiescent Gene
chr10	71617200	71618800	E2	HEK293T	Transcription weak
chr10	71618800	71619600	E15	HEK293T	Quiescent Gene
chr10	71619600	71622400	E4	HEK293T	Accessible only
chr10	71622400	71623200	E5	HEK293T	Flanking TSS
chr10	71623200	71623800	E9	HEK293T	Genic Enhancer
chr10	71623800	71624600	E4	HEK293T	Accessible only
chr10	71624600	71624800	E15	HEK293T	Quiescent Gene
chr10	71624800	71626000	E4	HEK293T	Accessible only
chr10	71626000	71626200	E15	HEK293T	Quiescent Gene
chr10	71626200	71628400	E4	HEK293T	Accessible only
chr10	71628400	71629200	E15	HEK293T	Quiescent Gene
chr10	71629200	71629400	E4	HEK293T	Accessible only
chr10	71629400	71631200	E9	HEK293T	Genic Enhancer
chr10	71631200	71632200	E6	HEK293T	Strong enhancer
chr10	71632200	71638400	E9	HEK293T	Genic Enhancer
chr10	71638400	71639600	E6	HEK293T	Strong enhancer
chr10	71639600	71641800	E9	HEK293T	Genic Enhancer
chr10	71641800	71643600	E15	HEK293T	Quiescent Gene
chr10	71643600	71648000	E4	HEK293T	Accessible only
chr10	71648000	71648400	E5	HEK293T	Flanking TSS
chr10	71648400	71648800	E4	HEK293T	Accessible only
chr10	71648800	71652000	E15	HEK293T	Quiescent Gene
chr10	71652000	71653600	E4	HEK293T	Accessible only
chr10	71653600	71655000	E15	HEK293T	Quiescent Gene
chr10	71655000	71659600	E4	HEK293T	Accessible only
chr10	71659600	71661000	E15	HEK293T	Quiescent Gene
chr10	71661000	71663400	E4	HEK293T	Accessible only
chr10	71663400	71664200	E15	HEK293T	Quiescent Gene
chr10	71664200	71664800	E4	HEK293T	Accessible only
chr10	71664800	71665000	E15	HEK293T	Quiescent Gene
chr10	71665000	71669400	E4	HEK293T	Accessible only
chr10	71669400	71670200	E15	HEK293T	Quiescent Gene
chr10	71670200	71670800	E4	HEK293T	Accessible only
chr10	71670800	71671800	E15	HEK293T	Quiescent Gene
chr10	71671800	71673600	E4	HEK293T	Accessible only
chr10	71673600	71674800	E15	HEK293T	Quiescent Gene
chr10	71674800	71675800	E4	HEK293T	Accessible only
chr10	71675800	71676800	E15	HEK293T	Quiescent Gene
chr10	71676800	71677800	E4	HEK293T	Accessible only
chr10	71677800	71678200	E15	HEK293T	Quiescent Gene
chr10	71678200	71680000	E4	HEK293T	Accessible only
chr10	71680000	71682400	E15	HEK293T	Quiescent Gene
chr10	71682400	71684800	E4	HEK293T	Accessible only
chr10	71684800	71686800	E15	HEK293T	Quiescent Gene
chr10	71686800	71687200	E4	HEK293T	Accessible only
chr10	71687200	71688400	E15	HEK293T	Quiescent Gene
chr10	71688400	71689000	E1	HEK293T	Transcription
chr10	71689000	71689600	E2	HEK293T	Transcription weak
chr10	71689600	71690200	E15	HEK293T	Quiescent Gene
chr10	71690200	71690600	E4	HEK293T	Accessible only
chr10	71690600	71691800	E15	HEK293T	Quiescent Gene
chr10	71691800	71693200	E4	HEK293T	Accessible only
chr10	71693200	71693600	E9	HEK293T	Genic Enhancer
chr10	71693600	71693800	E5	HEK293T	Flanking TSS
chr10	71693800	71694000	E9	HEK293T	Genic Enhancer
chr10	71694000	71697400	E4	HEK293T	Accessible only
chr10	71697400	71699200	E15	HEK293T	Quiescent Gene
chr10	71699200	71699800	E4	HEK293T	Accessible only
chr10	71699800	71700600	E15	HEK293T	Quiescent Gene
chr10	71700600	71704000	E4	HEK293T	Accessible only
chr10	71704000	71705000	E15	HEK293T	Quiescent Gene
chr10	71705000	71708200	E4	HEK293T	Accessible only
chr10	71708200	71708800	E5	HEK293T	Flanking TSS
chr10	71708800	71709600	E4	HEK293T	Accessible only
chr10	71709600	71710600	E15	HEK293T	Quiescent Gene
chr10	71710600	71711800	E4	HEK293T	Accessible only
chr10	71711800	71712800	E15	HEK293T	Quiescent Gene
chr10	71712800	71722000	E4	HEK293T	Accessible only
chr10	71722000	71722800	E15	HEK293T	Quiescent Gene
chr10	71722800	71735600	E4	HEK293T	Accessible only
chr10	71735600	71736400	E9	HEK293T	Genic Enhancer
chr10	71736400	71736600	E6	HEK293T	Strong enhancer
chr10	71736600	71737600	E5	HEK293T	Flanking TSS
chr10	71737600	71757800	E4	HEK293T	Accessible only
chr10	71757800	71760400	E15	HEK293T	Quiescent Gene
chr10	71760400	71762600	E4	HEK293T	Accessible only
chr10	71762600	71763400	E15	HEK293T	Quiescent Gene
chr10	71763400	71764000	E4	HEK293T	Accessible only
chr10	71764000	71764800	E15	HEK293T	Quiescent Gene
chr10	71764800	71766200	E4	HEK293T	Accessible only
chr10	71766200	71767000	E15	HEK293T	Quiescent Gene
chr10	71767000	71772600	E4	HEK293T	Accessible only
chr10	71772600	71773200	E5	HEK293T	Flanking TSS
chr10	71773200	71773400	E6	HEK293T	Strong enhancer
chr10	71773400	71773800	E10	HEK293T	Active TSS
chr10	71773800	71774200	E5	HEK293T	Flanking TSS
chr10	71774200	71775600	E4	HEK293T	Accessible only
chr10	71775600	71777400	E15	HEK293T	Quiescent Gene
chr10	71777400	71777800	E4	HEK293T	Accessible only
chr10	71777800	71779400	E15	HEK293T	Quiescent Gene
chr10	71779400	71784400	E4	HEK293T	Accessible only
chr10	71784400	71789200	E15	HEK293T	Quiescent Gene
chr10	71789200	71791400	E4	HEK293T	Accessible only
chr10	71791400	71793200	E15	HEK293T	Quiescent Gene
chr10	71793200	71793800	E4	HEK293T	Accessible only
chr10	71793800	71795200	E15	HEK293T	Quiescent Gene
chr10	71795200	71796400	E4	HEK293T	Accessible only
chr10	71796400	71796800	E15	HEK293T	Quiescent Gene
chr10	71796800	71801000	E4	HEK293T	Accessible only
chr10	71801000	71802800	E15	HEK293T	Quiescent Gene
chr10	71802800	71803400	E4	HEK293T	Accessible only
chr10	71803400	71805000	E15	HEK293T	Quiescent Gene
chr10	71805000	71806600	E5	HEK293T	Flanking TSS
chr10	71806600	71809000	E4	HEK293T	Accessible only
chr10	71809000	71809600	E15	HEK293T	Quiescent Gene
chr10	71809600	71813600	E3	HEK293T	Transcription strong
chr10	71813600	71814800	E2	HEK293T	Transcription weak
chr10	71814800	71818400	E3	HEK293T	Transcription strong
chr10	71818400	71819000	E2	HEK293T	Transcription weak
chr10	71819000	71825600	E3	HEK293T	Transcription strong
chr10	71825600	71835000	E2	HEK293T	Transcription weak
chr10	71835000	71835400	E8	HEK293T	Gene body
chr10	71835400	71836000	E9	HEK293T	Genic Enhancer
chr10	71836000	71837000	E6	HEK293T	Strong enhancer
chr10	71837000	71838800	E5	HEK293T	Flanking TSS
chr10	71838800	71840000	E8	HEK293T	Gene body
chr10	71840000	71841000	E7	HEK293T	Enhancer weak
chr10	71841000	71844600	E8	HEK293T	Gene body
chr10	71844600	71845600	E15	HEK293T	Quiescent Gene
chr10	71845600	71847400	E8	HEK293T	Gene body
chr10	71847400	71848000	E2	HEK293T	Transcription weak
chr10	71848000	71848400	E8	HEK293T	Gene body
chr10	71848400	71849400	E7	HEK293T	Enhancer weak
chr10	71849400	71849800	E8	HEK293T	Gene body
chr10	71849800	71850600	E7	HEK293T	Enhancer weak
chr10	71850600	71850800	E6	HEK293T	Strong enhancer
chr10	71850800	71851600	E10	HEK293T	Active TSS
chr10	71851600	71851800	E6	HEK293T	Strong enhancer
chr10	71851800	71852000	E7	HEK293T	Enhancer weak
chr10	71852000	71852200	E8	HEK293T	Gene body
chr10	71852200	71852400	E15	HEK293T	Quiescent Gene
chr10	71852400	71852800	E4	HEK293T	Accessible only
chr10	71852800	71855600	E15	HEK293T	Quiescent Gene
chr10	71855600	71856000	E4	HEK293T	Accessible only
chr10	71856000	71858400	E15	HEK293T	Quiescent Gene
chr10	71858400	71858800	E4	HEK293T	Accessible only
chr10	71858800	71859800	E15	HEK293T	Quiescent Gene
chr10	71859800	71860200	E9	HEK293T	Genic Enhancer
chr10	71860200	71861200	E6	HEK293T	Strong enhancer
chr10	71861200	71861400	E7	HEK293T	Enhancer weak
chr10	71861400	71862000	E8	HEK293T	Gene body
chr10	71862000	71862600	E15	HEK293T	Quiescent Gene
chr10	71862600	71863400	E4	HEK293T	Accessible only
chr10	71863400	71863800	E15	HEK293T	Quiescent Gene
chr10	71863800	71865200	E8	HEK293T	Gene body
chr10	71865200	71865400	E5	HEK293T	Flanking TSS
chr10	71865400	71866200	E4	HEK293T	Accessible only
chr10	71866200	71868200	E15	HEK293T	Quiescent Gene
chr10	71868200	71868400	E9	HEK293T	Genic Enhancer
chr10	71868400	71868600	E8	HEK293T	Gene body
chr10	71868600	71869200	E15	HEK293T	Quiescent Gene
chr10	71869200	71870400	E2	HEK293T	Transcription weak
chr10	71870400	71871200	E8	HEK293T	Gene body
chr10	71871200	71872000	E7	HEK293T	Enhancer weak
chr10	71872000	71872400	E8	HEK293T	Gene body
chr10	71872400	71872800	E4	HEK293T	Accessible only
chr10	71872800	71873600	E15	HEK293T	Quiescent Gene
chr10	71873600	71874200	E4	HEK293T	Accessible only
chr10	71874200	71875200	E15	HEK293T	Quiescent Gene
chr10	71875200	71876600	E2	HEK293T	Transcription weak
chr10	71876600	71877800	E15	HEK293T	Quiescent Gene
chr10	71877800	71879000	E4	HEK293T	Accessible only
chr10	71879000	71881000	E15	HEK293T	Quiescent Gene
chr10	71881000	71881400	E4	HEK293T	Accessible only
chr10	71881400	71887800	E15	HEK293T	Quiescent Gene
chr10	71887800	71888000	E8	HEK293T	Gene body
chr10	71888000	71888600	E7	HEK293T	Enhancer weak
chr10	71888600	71889800	E6	HEK293T	Strong enhancer
chr10	71889800	71890600	E4	HEK293T	Accessible only
chr10	71890600	71891800	E15	HEK293T	Quiescent Gene
chr10	71891800	71892400	E4	HEK293T	Accessible only
chr10	71892400	71896200	E15	HEK293T	Quiescent Gene
chr10	71896200	71896400	E8	HEK293T	Gene body
chr10	71896400	71897000	E5	HEK293T	Flanking TSS
chr10	71897000	71897400	E4	HEK293T	Accessible only
chr10	71897400	71905400	E15	HEK293T	Quiescent Gene
chr10	71905400	71906000	E4	HEK293T	Accessible only
chr10	71906000	71912200	E15	HEK293T	Quiescent Gene
chr10	71912200	71912800	E4	HEK293T	Accessible only
chr10	71912800	71915800	E15	HEK293T	Quiescent Gene
chr10	71915800	71916200	E4	HEK293T	Accessible only
chr10	71916200	71916400	E5	HEK293T	Flanking TSS
chr10	71916400	71916800	E8	HEK293T	Gene body
chr10	71916800	71919400	E15	HEK293T	Quiescent Gene
chr10	71919400	71920200	E8	HEK293T	Gene body
chr10	71920200	71920400	E7	HEK293T	Enhancer weak
chr10	71920400	71921000	E6	HEK293T	Strong enhancer
chr10	71921000	71921200	E7	HEK293T	Enhancer weak
chr10	71921200	71921400	E11	HEK293T	Poised TSS
chr10	71921400	71922000	E5	HEK293T	Flanking TSS
chr10	71922000	71922200	E4	HEK293T	Accessible only
chr10	71922200	71923200	E15	HEK293T	Quiescent Gene
chr10	71923200	71924600	E4	HEK293T	Accessible only
chr10	71924600	71927200	E15	HEK293T	Quiescent Gene
chr10	71927200	71927400	E4	HEK293T	Accessible only
chr10	71927400	71931800	E15	HEK293T	Quiescent Gene
chr10	71931800	71942400	E14	HEK293T	Quiescent
chr10	71942400	71943400	E15	HEK293T	Quiescent Gene
chr10	71943400	71944600	E2	HEK293T	Transcription weak
chr10	71944600	71946800	E15	HEK293T	Quiescent Gene
chr10	71946800	71947000	E4	HEK293T	Accessible only
chr10	71947000	71955400	E15	HEK293T	Quiescent Gene
chr10	71955400	71956000	E2	HEK293T	Transcription weak
chr10	71956000	71956400	E11	HEK293T	Poised TSS
chr10	71956400	71956800	E7	HEK293T	Enhancer weak
chr10	71956800	71957000	E11	HEK293T	Poised TSS
chr10	71957000	71963200	E13	HEK293T	Repressed polycomb
chr10	71963200	71963400	E4	HEK293T	Accessible only
chr10	71963400	71963600	E5	HEK293T	Flanking TSS
chr10	71963600	71963800	E10	HEK293T	Active TSS
chr10	71963800	71964200	E6	HEK293T	Strong enhancer
chr10	71964200	71964600	E10	HEK293T	Active TSS
chr10	71964600	71965800	E6	HEK293T	Strong enhancer
chr10	71965800	71966600	E5	HEK293T	Flanking TSS
chr10	71966600	71968600	E15	HEK293T	Quiescent Gene
chr10	71968600	71971800	E4	HEK293T	Accessible only
chr10	71971800	71973600	E3	HEK293T	Transcription strong
chr10	71973600	71974400	E15	HEK293T	Quiescent Gene
chr10	71974400	71975800	E4	HEK293T	Accessible only
chr10	71975800	71976600	E5	HEK293T	Flanking TSS
chr10	71976600	71977400	E8	HEK293T	Gene body
chr10	71977400	71978400	E15	HEK293T	Quiescent Gene
chr10	71978400	71978600	E4	HEK293T	Accessible only
chr10	71978600	71979400	E5	HEK293T	Flanking TSS
chr10	71979400	71980600	E8	HEK293T	Gene body
chr10	71980600	71981000	E9	HEK293T	Genic Enhancer
chr10	71981000	71981600	E6	HEK293T	Strong enhancer
chr10	71981600	71982600	E9	HEK293T	Genic Enhancer
chr10	71982600	71983200	E4	HEK293T	Accessible only
chr10	71983200	71984400	E15	HEK293T	Quiescent Gene
chr10	71984400	71987400	E4	HEK293T	Accessible only
chr10	71987400	71996600	E15	HEK293T	Quiescent Gene
chr10	71996600	71999000	E4	HEK293T	Accessible only
chr10	71999000	72000000	E5	HEK293T	Flanking TSS
chr10	72000000	72002200	E4	HEK293T	Accessible only
chr10	72002200	72002800	E15	HEK293T	Quiescent Gene
chr10	72002800	72003200	E4	HEK293T	Accessible only
chr10	72003200	72005400	E15	HEK293T	Quiescent Gene
chr10	72005400	72005800	E4	HEK293T	Accessible only
chr10	72005800	72006400	E15	HEK293T	Quiescent Gene
chr10	72006400	72006600	E2	HEK293T	Transcription weak
chr10	72006600	72011800	E3	HEK293T	Transcription strong
chr10	72011800	72013200	E4	HEK293T	Accessible only
chr10	72013200	72014000	E15	HEK293T	Quiescent Gene
chr10	72014000	72015200	E4	HEK293T	Accessible only
chr10	72015200	72015600	E8	HEK293T	Gene body
chr10	72015600	72015800	E5	HEK293T	Flanking TSS
chr10	72015800	72016200	E8	HEK293T	Gene body
chr10	72016200	72017000	E15	HEK293T	Quiescent Gene
chr10	72017000	72017200	E4	HEK293T	Accessible only
chr10	72017200	72018200	E5	HEK293T	Flanking TSS
chr10	72018200	72018600	E4	HEK293T	Accessible only
chr10	72018600	72019600	E15	HEK293T	Quiescent Gene
chr10	72019600	72019800	E4	HEK293T	Accessible only
chr10	72019800	72020200	E15	HEK293T	Quiescent Gene
chr10	72020200	72020400	E4	HEK293T	Accessible only
chr10	72020400	72021400	E15	HEK293T	Quiescent Gene
chr10	72021400	72022000	E8	HEK293T	Gene body
chr10	72022000	72024200	E15	HEK293T	Quiescent Gene
chr10	72024200	72026200	E4	HEK293T	Accessible only
chr10	72026200	72028000	E5	HEK293T	Flanking TSS
chr10	72028000	72028400	E7	HEK293T	Enhancer weak
chr10	72028400	72028800	E5	HEK293T	Flanking TSS
chr10	72028800	72030400	E8	HEK293T	Gene body
chr10	72030400	72030800	E15	HEK293T	Quiescent Gene
chr10	72030800	72031800	E4	HEK293T	Accessible only
chr10	72031800	72033600	E15	HEK293T	Quiescent Gene
chr10	72033600	72036200	E4	HEK293T	Accessible only
chr10	72036200	72037400	E15	HEK293T	Quiescent Gene
chr10	72037400	72037600	E4	HEK293T	Accessible only
chr10	72037600	72038000	E5	HEK293T	Flanking TSS
chr10	72038000	72038600	E8	HEK293T	Gene body
chr10	72038600	72038800	E15	HEK293T	Quiescent Gene
chr10	72038800	72040800	E4	HEK293T	Accessible only
chr10	72040800	72041600	E15	HEK293T	Quiescent Gene
chr10	72041600	72041800	E4	HEK293T	Accessible only
chr10	72041800	72044400	E15	HEK293T	Quiescent Gene
chr10	72044400	72045000	E4	HEK293T	Accessible only
chr10	72045000	72045800	E15	HEK293T	Quiescent Gene
chr10	72045800	72046000	E4	HEK293T	Accessible only
chr10	72046000	72048200	E15	HEK293T	Quiescent Gene
chr10	72048200	72049000	E5	HEK293T	Flanking TSS
chr10	72049000	72051200	E4	HEK293T	Accessible only
chr10	72051200	72053000	E15	HEK293T	Quiescent Gene
chr10	72053000	72054000	E4	HEK293T	Accessible only
chr10	72054000	72057000	E15	HEK293T	Quiescent Gene
chr10	72057000	72057600	E4	HEK293T	Accessible only
chr10	72057600	72058800	E15	HEK293T	Quiescent Gene
chr10	72058800	72059000	E8	HEK293T	Gene body
chr10	72059000	72059600	E5	HEK293T	Flanking TSS
chr10	72059600	72061600	E4	HEK293T	Accessible only
chr10	72061600	72064200	E3	HEK293T	Transcription strong
chr10	72064200	72064400	E2	HEK293T	Transcription weak
chr10	72064400	72065600	E15	HEK293T	Quiescent Gene
chr10	72065600	72066800	E2	HEK293T	Transcription weak
chr10	72066800	72068400	E3	HEK293T	Transcription strong
chr10	72068400	72070800	E4	HEK293T	Accessible only
chr10	72070800	72072200	E15	HEK293T	Quiescent Gene
chr10	72072200	72073400	E3	HEK293T	Transcription strong
chr10	72073400	72076200	E4	HEK293T	Accessible only
chr10	72076200	72078600	E15	HEK293T	Quiescent Gene
chr10	72078600	72084600	E4	HEK293T	Accessible only
chr10	72084600	72085600	E15	HEK293T	Quiescent Gene
chr10	72085600	72087400	E4	HEK293T	Accessible only
chr10	72087400	72088600	E3	HEK293T	Transcription strong
chr10	72088600	72088800	E5	HEK293T	Flanking TSS
chr10	72088800	72090200	E9	HEK293T	Genic Enhancer
chr10	72090200	72090400	E4	HEK293T	Accessible only
chr10	72090400	72092600	E15	HEK293T	Quiescent Gene
chr10	72092600	72094400	E8	HEK293T	Gene body
chr10	72094400	72095400	E15	HEK293T	Quiescent Gene
chr10	72095400	72096000	E8	HEK293T	Gene body
chr10	72096000	72099600	E6	HEK293T	Strong enhancer
chr10	72099600	72099800	E7	HEK293T	Enhancer weak
chr10	72099800	72100000	E8	HEK293T	Gene body
chr10	72100000	72103600	E2	HEK293T	Transcription weak
chr10	72103600	72104000	E15	HEK293T	Quiescent Gene
chr10	72104000	72104400	E9	HEK293T	Genic Enhancer
chr10	72104400	72104800	E8	HEK293T	Gene body
chr10	72104800	72105000	E15	HEK293T	Quiescent Gene
chr10	72105000	72105200	E4	HEK293T	Accessible only
chr10	72105200	72105400	E2	HEK293T	Transcription weak
chr10	72105400	72107600	E15	HEK293T	Quiescent Gene
chr10	72107600	72109200	E8	HEK293T	Gene body
chr10	72109200	72109600	E5	HEK293T	Flanking TSS
chr10	72109600	72109800	E4	HEK293T	Accessible only
chr10	72109800	72118400	E15	HEK293T	Quiescent Gene
chr10	72118400	72120200	E2	HEK293T	Transcription weak
chr10	72120200	72121800	E15	HEK293T	Quiescent Gene
chr10	72121800	72123400	E9	HEK293T	Genic Enhancer
chr10	72123400	72123800	E6	HEK293T	Strong enhancer
chr10	72123800	72125400	E9	HEK293T	Genic Enhancer
chr10	72125400	72126000	E15	HEK293T	Quiescent Gene
chr10	72126000	72126200	E9	HEK293T	Genic Enhancer
chr10	72126200	72126800	E4	HEK293T	Accessible only
chr10	72126800	72129400	E15	HEK293T	Quiescent Gene
chr10	72129400	72129800	E2	HEK293T	Transcription weak
chr10	72129800	72131200	E15	HEK293T	Quiescent Gene
chr10	72131200	72133200	E2	HEK293T	Transcription weak
chr10	72133200	72135600	E15	HEK293T	Quiescent Gene
chr10	72135600	72137600	E2	HEK293T	Transcription weak
chr10	72137600	72144200	E15	HEK293T	Quiescent Gene
chr10	72144200	72144600	E8	HEK293T	Gene body
chr10	72144600	72146000	E15	HEK293T	Quiescent Gene
chr10	72146000	72146400	E4	HEK293T	Accessible only
chr10	72146400	72149000	E15	HEK293T	Quiescent Gene
chr10	72149000	72150600	E8	HEK293T	Gene body
chr10	72150600	72151200	E15	HEK293T	Quiescent Gene
chr10	72151200	72152200	E2	HEK293T	Transcription weak
chr10	72152200	72160000	E15	HEK293T	Quiescent Gene
chr10	72160000	72161800	E2	HEK293T	Transcription weak
chr10	72161800	72164600	E15	HEK293T	Quiescent Gene
chr10	72164600	72165000	E4	HEK293T	Accessible only
chr10	72165000	72165600	E8	HEK293T	Gene body
chr10	72165600	72167800	E15	HEK293T	Quiescent Gene
chr10	72167800	72168200	E2	HEK293T	Transcription weak
chr10	72168200	72169200	E15	HEK293T	Quiescent Gene
chr10	72169200	72170200	E2	HEK293T	Transcription weak
chr10	72170200	72170400	E8	HEK293T	Gene body
chr10	72170400	72170600	E2	HEK293T	Transcription weak
chr10	72170600	72173000	E8	HEK293T	Gene body
chr10	72173000	72173200	E7	HEK293T	Enhancer weak
chr10	72173200	72174800	E6	HEK293T	Strong enhancer
chr10	72174800	72176000	E7	HEK293T	Enhancer weak
chr10	72176000	72176800	E8	HEK293T	Gene body
chr10	72176800	72178600	E7	HEK293T	Enhancer weak
chr10	72178600	72179600	E1	HEK293T	Transcription
chr10	72179600	72179800	E11	HEK293T	Poised TSS
chr10	72179800	72181000	E15	HEK293T	Quiescent Gene
chr10	72181000	72192600	E2	HEK293T	Transcription weak
chr10	72192600	72193400	E8	HEK293T	Gene body
chr10	72193400	72193600	E15	HEK293T	Quiescent Gene
chr10	72193600	72198200	E2	HEK293T	Transcription weak
chr10	72198200	72198400	E15	HEK293T	Quiescent Gene
chr10	72198400	72198800	E8	HEK293T	Gene body
chr10	72198800	72199400	E15	HEK293T	Quiescent Gene
chr10	72199400	72203800	E2	HEK293T	Transcription weak
chr10	72203800	72204000	E1	HEK293T	Transcription
chr10	72204000	72205200	E6	HEK293T	Strong enhancer
chr10	72205200	72205800	E9	HEK293T	Genic Enhancer
chr10	72205800	72206200	E1	HEK293T	Transcription
chr10	72206200	72211400	E2	HEK293T	Transcription weak
chr10	72211400	72214800	E8	HEK293T	Gene body
chr10	72214800	72215000	E7	HEK293T	Enhancer weak
chr10	72215000	72215600	E6	HEK293T	Strong enhancer
chr10	72215600	72216600	E10	HEK293T	Active TSS
chr10	72216600	72217000	E6	HEK293T	Strong enhancer
chr10	72217000	72217200	E7	HEK293T	Enhancer weak
chr10	72217200	72219400	E8	HEK293T	Gene body
chr10	72219400	72220000	E15	HEK293T	Quiescent Gene
chr10	72220000	72222400	E2	HEK293T	Transcription weak
chr10	72222400	72222600	E8	HEK293T	Gene body
chr10	72222600	72223400	E7	HEK293T	Enhancer weak
chr10	72223400	72223800	E8	HEK293T	Gene body
chr10	72223800	72224400	E1	HEK293T	Transcription
chr10	72224400	72225400	E2	HEK293T	Transcription weak
chr10	72225400	72225800	E1	HEK293T	Transcription
chr10	72225800	72227200	E8	HEK293T	Gene body
chr10	72227200	72227600	E9	HEK293T	Genic Enhancer
chr10	72227600	72229800	E6	HEK293T	Strong enhancer
chr10	72229800	72230600	E9	HEK293T	Genic Enhancer
chr10	72230600	72238800	E2	HEK293T	Transcription weak
chr10	72238800	72241200	E15	HEK293T	Quiescent Gene
chr10	72241200	72241400	E9	HEK293T	Genic Enhancer
chr10	72241400	72242000	E15	HEK293T	Quiescent Gene
chr10	72242000	72243600	E9	HEK293T	Genic Enhancer
chr10	72243600	72245600	E6	HEK293T	Strong enhancer
chr10	72245600	72246000	E9	HEK293T	Genic Enhancer
chr10	72246000	72246400	E6	HEK293T	Strong enhancer
chr10	72246400	72246600	E9	HEK293T	Genic Enhancer
chr10	72246600	72247800	E8	HEK293T	Gene body
chr10	72247800	72248000	E9	HEK293T	Genic Enhancer
chr10	72248000	72248200	E6	HEK293T	Strong enhancer
chr10	72248200	72248600	E7	HEK293T	Enhancer weak
chr10	72248600	72249000	E6	HEK293T	Strong enhancer
chr10	72249000	72249200	E7	HEK293T	Enhancer weak
chr10	72249200	72249400	E8	HEK293T	Gene body
chr10	72249400	72250600	E15	HEK293T	Quiescent Gene
chr10	72250600	72251200	E8	HEK293T	Gene body
chr10	72251200	72253200	E15	HEK293T	Quiescent Gene
chr10	72253200	72254600	E8	HEK293T	Gene body
chr10	72254600	72255600	E6	HEK293T	Strong enhancer
chr10	72255600	72255800	E8	HEK293T	Gene body
chr10	72255800	72256400	E15	HEK293T	Quiescent Gene
chr10	72256400	72256600	E4	HEK293T	Accessible only
chr10	72256600	72257000	E8	HEK293T	Gene body
chr10	72257000	72257200	E4	HEK293T	Accessible only
chr10	72257200	72257400	E5	HEK293T	Flanking TSS
chr10	72257400	72258600	E8	HEK293T	Gene body
chr10	72258600	72258800	E6	HEK293T	Strong enhancer
chr10	72258800	72259000	E10	HEK293T	Active TSS
chr10	72259000	72259200	E6	HEK293T	Strong enhancer
chr10	72259200	72259600	E7	HEK293T	Enhancer weak
chr10	72259600	72260800	E6	HEK293T	Strong enhancer
chr10	72260800	72261000	E10	HEK293T	Active TSS
chr10	72261000	72262200	E6	HEK293T	Strong enhancer
chr10	72262200	72266200	E9	HEK293T	Genic Enhancer
chr10	72266200	72267200	E8	HEK293T	Gene body
chr10	72267200	72267800	E15	HEK293T	Quiescent Gene
chr10	72267800	72268200	E4	HEK293T	Accessible only
chr10	72268200	72270000	E15	HEK293T	Quiescent Gene
chr10	72270000	72270600	E11	HEK293T	Poised TSS
chr10	72270600	72271200	E10	HEK293T	Active TSS
chr10	72271200	72271600	E11	HEK293T	Poised TSS
chr10	72271600	72272000	E7	HEK293T	Enhancer weak
chr10	72272000	72273400	E6	HEK293T	Strong enhancer
chr10	72273400	72274400	E10	HEK293T	Active TSS
chr10	72274400	72275800	E6	HEK293T	Strong enhancer
chr10	72275800	72276000	E5	HEK293T	Flanking TSS
chr10	72276000	72277200	E1	HEK293T	Transcription
chr10	72277200	72277600	E11	HEK293T	Poised TSS
chr10	72277600	72279200	E5	HEK293T	Flanking TSS
chr10	72279200	72280200	E8	HEK293T	Gene body
chr10	72280200	72280400	E15	HEK293T	Quiescent Gene
chr10	72280400	72280800	E4	HEK293T	Accessible only
chr10	72280800	72285800	E15	HEK293T	Quiescent Gene
chr10	72285800	72286200	E4	HEK293T	Accessible only
chr10	72286200	72286600	E5	HEK293T	Flanking TSS
chr10	72286600	72287200	E15	HEK293T	Quiescent Gene
chr10	72287200	72287400	E8	HEK293T	Gene body
chr10	72287400	72288400	E15	HEK293T	Quiescent Gene
chr10	72288400	72290400	E8	HEK293T	Gene body
chr10	72290400	72290800	E15	HEK293T	Quiescent Gene
chr10	72290800	72291400	E4	HEK293T	Accessible only
chr10	72291400	72291800	E15	HEK293T	Quiescent Gene
chr10	72291800	72293600	E4	HEK293T	Accessible only
chr10	72293600	72295400	E15	HEK293T	Quiescent Gene
chr10	72295400	72296200	E4	HEK293T	Accessible only
chr10	72296200	72297200	E15	HEK293T	Quiescent Gene
chr10	72297200	72297400	E5	HEK293T	Flanking TSS
chr10	72297400	72297800	E6	HEK293T	Strong enhancer
chr10	72297800	72298200	E10	HEK293T	Active TSS
chr10	72298200	72298800	E6	HEK293T	Strong enhancer
chr10	72298800	72299000	E5	HEK293T	Flanking TSS
chr10	72299000	72299600	E4	HEK293T	Accessible only
chr10	72299600	72300400	E15	HEK293T	Quiescent Gene
chr10	72300400	72301400	E2	HEK293T	Transcription weak
chr10	72301400	72303600	E15	HEK293T	Quiescent Gene
chr10	72303600	72304400	E4	HEK293T	Accessible only
chr10	72304400	72304600	E15	HEK293T	Quiescent Gene
chr10	72304600	72305800	E8	HEK293T	Gene body
chr10	72305800	72308200	E15	HEK293T	Quiescent Gene
chr10	72308200	72308600	E5	HEK293T	Flanking TSS
chr10	72308600	72308800	E6	HEK293T	Strong enhancer
chr10	72308800	72309200	E5	HEK293T	Flanking TSS
chr10	72309200	72310000	E4	HEK293T	Accessible only
chr10	72310000	72311200	E5	HEK293T	Flanking TSS
chr10	72311200	72311600	E8	HEK293T	Gene body
chr10	72311600	72315200	E15	HEK293T	Quiescent Gene
chr10	72315200	72316800	E4	HEK293T	Accessible only
chr10	72316800	72317200	E9	HEK293T	Genic Enhancer
chr10	72317200	72317600	E4	HEK293T	Accessible only
chr10	72317600	72318600	E15	HEK293T	Quiescent Gene
chr10	72318600	72319000	E4	HEK293T	Accessible only
chr10	72319000	72319200	E9	HEK293T	Genic Enhancer
chr10	72319200	72321800	E6	HEK293T	Strong enhancer
chr10	72321800	72322400	E5	HEK293T	Flanking TSS
chr10	72322400	72323000	E9	HEK293T	Genic Enhancer
chr10	72323000	72323800	E4	HEK293T	Accessible only
chr10	72323800	72324000	E5	HEK293T	Flanking TSS
chr10	72324000	72324800	E8	HEK293T	Gene body
chr10	72324800	72325000	E7	HEK293T	Enhancer weak
chr10	72325000	72325800	E6	HEK293T	Strong enhancer
chr10	72325800	72326600	E1	HEK293T	Transcription
chr10	72326600	72327800	E15	HEK293T	Quiescent Gene
chr10	72327800	72328000	E9	HEK293T	Genic Enhancer
chr10	72328000	72328400	E6	HEK293T	Strong enhancer
chr10	72328400	72329400	E5	HEK293T	Flanking TSS
chr10	72329400	72330000	E9	HEK293T	Genic Enhancer
chr10	72330000	72331200	E8	HEK293T	Gene body
chr10	72331200	72333000	E6	HEK293T	Strong enhancer
chr10	72333000	72335400	E9	HEK293T	Genic Enhancer
chr10	72335400	72337800	E3	HEK293T	Transcription strong
chr10	72337800	72340200	E2	HEK293T	Transcription weak
chr10	72340200	72344600	E3	HEK293T	Transcription strong
chr10	72344600	72345600	E2	HEK293T	Transcription weak
chr10	72345600	72347200	E15	HEK293T	Quiescent Gene
chr10	72347200	72348400	E2	HEK293T	Transcription weak
chr10	72348400	72349400	E3	HEK293T	Transcription strong
chr10	72349400	72353000	E2	HEK293T	Transcription weak
chr10	72353000	72353400	E1	HEK293T	Transcription
chr10	72353400	72353800	E7	HEK293T	Enhancer weak
chr10	72353800	72354200	E6	HEK293T	Strong enhancer
chr10	72354200	72355200	E10	HEK293T	Active TSS
chr10	72355200	72355600	E6	HEK293T	Strong enhancer
chr10	72355600	72355800	E7	HEK293T	Enhancer weak
chr10	72355800	72356000	E8	HEK293T	Gene body
chr10	72356000	72363200	E15	HEK293T	Quiescent Gene
chr10	72363200	72363800	E8	HEK293T	Gene body
chr10	72363800	72364000	E7	HEK293T	Enhancer weak
chr10	72364000	72364800	E6	HEK293T	Strong enhancer
chr10	72364800	72365200	E9	HEK293T	Genic Enhancer
chr10	72365200	72365600	E3	HEK293T	Transcription strong
chr10	72365600	72370200	E2	HEK293T	Transcription weak
chr10	72370200	72371400	E15	HEK293T	Quiescent Gene
chr10	72371400	72373400	E2	HEK293T	Transcription weak
chr10	72373400	72375200	E15	HEK293T	Quiescent Gene
chr10	72375200	72375800	E3	HEK293T	Transcription strong
chr10	72375800	72376000	E4	HEK293T	Accessible only
chr10	72376000	72378000	E15	HEK293T	Quiescent Gene
chr10	72378000	72378400	E2	HEK293T	Transcription weak
chr10	72378400	72378600	E3	HEK293T	Transcription strong
chr10	72378600	72379000	E4	HEK293T	Accessible only
chr10	72379000	72381000	E15	HEK293T	Quiescent Gene
chr10	72381000	72381400	E5	HEK293T	Flanking TSS
chr10	72381400	72381600	E4	HEK293T	Accessible only
chr10	72381600	72389800	E15	HEK293T	Quiescent Gene
chr10	72389800	72390200	E4	HEK293T	Accessible only
chr10	72390200	72392200	E15	HEK293T	Quiescent Gene
chr10	72392200	72396600	E2	HEK293T	Transcription weak
chr10	72396600	72402600	E15	HEK293T	Quiescent Gene
chr10	72402600	72403600	E2	HEK293T	Transcription weak
chr10	72403600	72419800	E15	HEK293T	Quiescent Gene
chr10	72419800	72423400	E2	HEK293T	Transcription weak
chr10	72423400	72427000	E15	HEK293T	Quiescent Gene
chr10	72427000	72427400	E4	HEK293T	Accessible only
chr10	72427400	72435400	E15	HEK293T	Quiescent Gene
chr10	72435400	72436000	E2	HEK293T	Transcription weak
chr10	72436000	72452600	E14	HEK293T	Quiescent
chr10	72452600	72452800	E8	HEK293T	Gene body
chr10	72452800	72453600	E15	HEK293T	Quiescent Gene
chr10	72453600	72454200	E2	HEK293T	Transcription weak
chr10	72454200	72456000	E15	HEK293T	Quiescent Gene
chr10	72456000	72456600	E4	HEK293T	Accessible only
chr10	72456600	72461000	E15	HEK293T	Quiescent Gene
chr10	72461000	72461600	E8	HEK293T	Gene body
chr10	72461600	72463000	E15	HEK293T	Quiescent Gene
chr10	72463000	72463400	E2	HEK293T	Transcription weak
chr10	72463400	72470800	E15	HEK293T	Quiescent Gene
chr10	72470800	72471800	E2	HEK293T	Transcription weak
chr10	72471800	72472600	E15	HEK293T	Quiescent Gene
chr10	72472600	72476600	E2	HEK293T	Transcription weak
chr10	72476600	72483200	E15	HEK293T	Quiescent Gene
chr10	72483200	72483600	E4	HEK293T	Accessible only
chr10	72483600	72520800	E15	HEK293T	Quiescent Gene
chr10	72520800	72522800	E8	HEK293T	Gene body
chr10	72522800	72524000	E15	HEK293T	Quiescent Gene
chr10	72524000	72525200	E8	HEK293T	Gene body
chr10	72525200	72526000	E7	HEK293T	Enhancer weak
chr10	72526000	72528600	E8	HEK293T	Gene body
chr10	72528600	72532000	E15	HEK293T	Quiescent Gene
chr10	72532000	72532600	E2	HEK293T	Transcription weak
chr10	72532600	72534800	E15	HEK293T	Quiescent Gene
chr10	72534800	72535200	E8	HEK293T	Gene body
chr10	72535200	72537400	E15	HEK293T	Quiescent Gene
chr10	72537400	72537800	E8	HEK293T	Gene body
chr10	72537800	72542400	E15	HEK293T	Quiescent Gene
chr10	72542400	72544400	E2	HEK293T	Transcription weak
chr10	72544400	72546800	E15	HEK293T	Quiescent Gene
chr10	72546800	72551400	E2	HEK293T	Transcription weak
chr10	72551400	72556000	E15	HEK293T	Quiescent Gene
chr10	72556000	72557400	E2	HEK293T	Transcription weak
chr10	72557400	72558200	E15	HEK293T	Quiescent Gene
chr10	72558200	72566800	E2	HEK293T	Transcription weak
chr10	72566800	72567600	E15	HEK293T	Quiescent Gene
chr10	72567600	72568400	E4	HEK293T	Accessible only
chr10	72568400	72588600	E15	HEK293T	Quiescent Gene
chr10	72588600	72589600	E8	HEK293T	Gene body
chr10	72589600	72591800	E15	HEK293T	Quiescent Gene
chr10	72591800	72593600	E2	HEK293T	Transcription weak
chr10	72593600	72600000	E15	HEK293T	Quiescent Gene
chr10	72600000	72600600	E2	HEK293T	Transcription weak
chr10	72600600	72601800	E15	HEK293T	Quiescent Gene
chr10	72601800	72602400	E2	HEK293T	Transcription weak
chr10	72602400	72604200	E15	HEK293T	Quiescent Gene
chr10	72604200	72606800	E8	HEK293T	Gene body
chr10	72606800	72611400	E15	HEK293T	Quiescent Gene
chr10	72611400	72611600	E9	HEK293T	Genic Enhancer
chr10	72611600	72612000	E6	HEK293T	Strong enhancer
chr10	72612000	72612800	E7	HEK293T	Enhancer weak
chr10	72612800	72613400	E8	HEK293T	Gene body
chr10	72613400	72616200	E15	HEK293T	Quiescent Gene
chr10	72616200	72616600	E2	HEK293T	Transcription weak
chr10	72616600	72624000	E15	HEK293T	Quiescent Gene
chr10	72624000	72624400	E8	HEK293T	Gene body
chr10	72624400	72625400	E7	HEK293T	Enhancer weak
chr10	72625400	72626400	E10	HEK293T	Active TSS
chr10	72626400	72627000	E6	HEK293T	Strong enhancer
chr10	72627000	72627200	E8	HEK293T	Gene body
chr10	72627200	72629200	E15	HEK293T	Quiescent Gene
chr10	72629200	72629800	E8	HEK293T	Gene body
chr10	72629800	72630200	E15	HEK293T	Quiescent Gene
chr10	72630200	72630800	E8	HEK293T	Gene body
chr10	72630800	72637600	E15	HEK293T	Quiescent Gene
chr10	72637600	72639200	E8	HEK293T	Gene body
chr10	72639200	72666000	E15	HEK293T	Quiescent Gene
chr10	72666000	72666400	E8	HEK293T	Gene body
chr10	72666400	72676200	E15	HEK293T	Quiescent Gene
chr10	72676200	72677000	E8	HEK293T	Gene body
chr10	72677000	72686400	E14	HEK293T	Quiescent
chr10	72686400	72687200	E15	HEK293T	Quiescent Gene
chr10	72687200	72688000	E4	HEK293T	Accessible only
chr10	72688000	72688400	E5	HEK293T	Flanking TSS
chr10	72688400	72690200	E15	HEK293T	Quiescent Gene
chr10	72690200	72690400	E8	HEK293T	Gene body
chr10	72690400	72690800	E7	HEK293T	Enhancer weak
chr10	72690800	72691400	E8	HEK293T	Gene body
chr10	72691400	72691800	E7	HEK293T	Enhancer weak
chr10	72691800	72692000	E6	HEK293T	Strong enhancer
chr10	72692000	72693000	E10	HEK293T	Active TSS
chr10	72693000	72693200	E6	HEK293T	Strong enhancer
chr10	72693200	72695600	E7	HEK293T	Enhancer weak
chr10	72695600	72698400	E8	HEK293T	Gene body
chr10	72698400	72699000	E15	HEK293T	Quiescent Gene
chr10	72699000	72705400	E8	HEK293T	Gene body
chr10	72705400	72706400	E15	HEK293T	Quiescent Gene
chr10	72706400	72708400	E8	HEK293T	Gene body
chr10	72708400	72710400	E7	HEK293T	Enhancer weak
chr10	72710400	72712800	E8	HEK293T	Gene body
chr10	72712800	72713200	E7	HEK293T	Enhancer weak
chr10	72713200	72713600	E8	HEK293T	Gene body
chr10	72713600	72715600	E15	HEK293T	Quiescent Gene
chr10	72715600	72716000	E8	HEK293T	Gene body
chr10	72716000	72720000	E15	HEK293T	Quiescent Gene
chr10	72720000	72721600	E8	HEK293T	Gene body
chr10	72721600	72726400	E15	HEK293T	Quiescent Gene
chr10	72726400	72727000	E8	HEK293T	Gene body
chr10	72727000	72727800	E7	HEK293T	Enhancer weak
chr10	72727800	72730800	E8	HEK293T	Gene body
chr10	72730800	72735400	E15	HEK293T	Quiescent Gene
chr10	72735400	72736400	E8	HEK293T	Gene body
chr10	72736400	72736800	E5	HEK293T	Flanking TSS
chr10	72736800	72737200	E8	HEK293T	Gene body
chr10	72737200	72738000	E15	HEK293T	Quiescent Gene
chr10	72738000	72740600	E8	HEK293T	Gene body
chr10	72740600	72741000	E5	HEK293T	Flanking TSS
chr10	72741000	72741400	E8	HEK293T	Gene body
chr10	72741400	72744200	E15	HEK293T	Quiescent Gene
chr10	72744200	72747000	E8	HEK293T	Gene body
chr10	72747000	72754000	E15	HEK293T	Quiescent Gene
chr10	72754000	72754400	E8	HEK293T	Gene body
chr10	72754400	72755800	E15	HEK293T	Quiescent Gene
chr10	72755800	72760000	E8	HEK293T	Gene body
chr10	72760000	72761200	E15	HEK293T	Quiescent Gene
chr10	72761200	72763200	E8	HEK293T	Gene body
chr10	72763200	72763600	E5	HEK293T	Flanking TSS
chr10	72763600	72765000	E8	HEK293T	Gene body
chr10	72765000	72771200	E15	HEK293T	Quiescent Gene
chr10	72771200	72772600	E2	HEK293T	Transcription weak
chr10	72772600	72782600	E15	HEK293T	Quiescent Gene
chr10	72782600	72783000	E8	HEK293T	Gene body
chr10	72783000	72784200	E15	HEK293T	Quiescent Gene
chr10	72784200	72784400	E8	HEK293T	Gene body
chr10	72784400	72784800	E5	HEK293T	Flanking TSS
chr10	72784800	72785400	E4	HEK293T	Accessible only
chr10	72785400	72785800	E15	HEK293T	Quiescent Gene
chr10	72785800	72786600	E8	HEK293T	Gene body
chr10	72786600	72790200	E15	HEK293T	Quiescent Gene
chr10	72790200	72791400	E8	HEK293T	Gene body
chr10	72791400	72794200	E15	HEK293T	Quiescent Gene
chr10	72794200	72795400	E8	HEK293T	Gene body
chr10	72795400	72799000	E15	HEK293T	Quiescent Gene
chr10	72799000	72800000	E8	HEK293T	Gene body
chr10	72800000	72801000	E6	HEK293T	Strong enhancer
chr10	72801000	72802000	E9	HEK293T	Genic Enhancer
chr10	72802000	72803200	E6	HEK293T	Strong enhancer
chr10	72803200	72803600	E7	HEK293T	Enhancer weak
chr10	72803600	72805000	E8	HEK293T	Gene body
chr10	72805000	72806800	E15	HEK293T	Quiescent Gene
chr10	72806800	72807400	E8	HEK293T	Gene body
chr10	72807400	72809200	E15	HEK293T	Quiescent Gene
chr10	72809200	72811000	E8	HEK293T	Gene body
chr10	72811000	72811800	E7	HEK293T	Enhancer weak
chr10	72811800	72812800	E8	HEK293T	Gene body
chr10	72812800	72813200	E7	HEK293T	Enhancer weak
chr10	72813200	72818400	E8	HEK293T	Gene body
chr10	72818400	72827200	E15	HEK293T	Quiescent Gene
chr10	72827200	72831600	E8	HEK293T	Gene body
chr10	72831600	72833000	E7	HEK293T	Enhancer weak
chr10	72833000	72833200	E8	HEK293T	Gene body
chr10	72833200	72834200	E15	HEK293T	Quiescent Gene
chr10	72834200	72834800	E4	HEK293T	Accessible only
chr10	72834800	72837000	E15	HEK293T	Quiescent Gene
chr10	72837000	72837200	E8	HEK293T	Gene body
chr10	72837200	72837400	E7	HEK293T	Enhancer weak
chr10	72837400	72837600	E6	HEK293T	Strong enhancer
chr10	72837600	72837800	E7	HEK293T	Enhancer weak
chr10	72837800	72839400	E8	HEK293T	Gene body
chr10	72839400	72841800	E15	HEK293T	Quiescent Gene
chr10	72841800	72845000	E14	HEK293T	Quiescent
chr10	72845000	72860400	E15	HEK293T	Quiescent Gene
chr10	72860400	72862800	E2	HEK293T	Transcription weak
chr10	72862800	72870200	E15	HEK293T	Quiescent Gene
chr10	72870200	72871800	E2	HEK293T	Transcription weak
chr10	72871800	72875200	E15	HEK293T	Quiescent Gene
chr10	72875200	72875600	E4	HEK293T	Accessible only
chr10	72875600	72877600	E15	HEK293T	Quiescent Gene
chr10	72877600	72880000	E2	HEK293T	Transcription weak
chr10	72880000	72886600	E15	HEK293T	Quiescent Gene
chr10	72886600	72889400	E2	HEK293T	Transcription weak
chr10	72889400	72895400	E15	HEK293T	Quiescent Gene
chr10	72895400	72895800	E4	HEK293T	Accessible only
chr10	72895800	72898600	E15	HEK293T	Quiescent Gene
chr10	72898600	72899000	E4	HEK293T	Accessible only
chr10	72899000	72903800	E15	HEK293T	Quiescent Gene
chr10	72903800	72904200	E8	HEK293T	Gene body
chr10	72904200	72911600	E15	HEK293T	Quiescent Gene
chr10	72911600	72912000	E4	HEK293T	Accessible only
chr10	72912000	72912600	E15	HEK293T	Quiescent Gene
chr10	72912600	72912800	E8	HEK293T	Gene body
chr10	72912800	72913200	E5	HEK293T	Flanking TSS
chr10	72913200	72914400	E4	HEK293T	Accessible only
chr10	72914400	72926000	E15	HEK293T	Quiescent Gene
chr10	72926000	72926400	E4	HEK293T	Accessible only
chr10	72926400	72931200	E15	HEK293T	Quiescent Gene
chr10	72931200	72931800	E8	HEK293T	Gene body
chr10	72931800	72932400	E15	HEK293T	Quiescent Gene
chr10	72932400	72932800	E4	HEK293T	Accessible only
chr10	72932800	72941000	E15	HEK293T	Quiescent Gene
chr10	72941000	72941400	E4	HEK293T	Accessible only
chr10	72941400	72948600	E15	HEK293T	Quiescent Gene
chr10	72948600	72948800	E8	HEK293T	Gene body
chr10	72948800	72949200	E5	HEK293T	Flanking TSS
chr10	72949200	72950200	E15	HEK293T	Quiescent Gene
chr10	72950200	72950600	E8	HEK293T	Gene body
chr10	72950600	72952600	E15	HEK293T	Quiescent Gene
chr10	72952600	72954800	E4	HEK293T	Accessible only
chr10	72954800	72955400	E5	HEK293T	Flanking TSS
chr10	72955400	72980800	E14	HEK293T	Quiescent
chr10	72980800	72981400	E4	HEK293T	Accessible only
chr10	72981400	72989600	E15	HEK293T	Quiescent Gene
chr10	72989600	72990400	E2	HEK293T	Transcription weak
chr10	72990400	73004000	E14	HEK293T	Quiescent
chr10	73004000	73007600	E2	HEK293T	Transcription weak
chr10	73007600	73009200	E15	HEK293T	Quiescent Gene
chr10	73009200	73011200	E2	HEK293T	Transcription weak
chr10	73011200	73013000	E15	HEK293T	Quiescent Gene
chr10	73013000	73018200	E2	HEK293T	Transcription weak
chr10	73018200	73019400	E3	HEK293T	Transcription strong
chr10	73019400	73020600	E8	HEK293T	Gene body
chr10	73020600	73023800	E2	HEK293T	Transcription weak
chr10	73023800	73026800	E15	HEK293T	Quiescent Gene
chr10	73026800	73029600	E2	HEK293T	Transcription weak
chr10	73029600	73038600	E15	HEK293T	Quiescent Gene
chr10	73038600	73042000	E2	HEK293T	Transcription weak
chr10	73042000	73043800	E15	HEK293T	Quiescent Gene
chr10	73043800	73044600	E8	HEK293T	Gene body
chr10	73044600	73045200	E7	HEK293T	Enhancer weak
chr10	73045200	73045600	E8	HEK293T	Gene body
chr10	73045600	73047800	E15	HEK293T	Quiescent Gene
chr10	73047800	73051800	E2	HEK293T	Transcription weak
chr10	73051800	73053400	E15	HEK293T	Quiescent Gene
chr10	73053400	73055800	E2	HEK293T	Transcription weak
chr10	73055800	73056600	E15	HEK293T	Quiescent Gene
chr10	73056600	73058600	E2	HEK293T	Transcription weak
chr10	73058600	73061000	E15	HEK293T	Quiescent Gene
chr10	73061000	73061600	E5	HEK293T	Flanking TSS
chr10	73061600	73062800	E15	HEK293T	Quiescent Gene
chr10	73062800	73065200	E2	HEK293T	Transcription weak
chr10	73065200	73066600	E15	HEK293T	Quiescent Gene
chr10	73066600	73074000	E2	HEK293T	Transcription weak
chr10	73074000	73076400	E15	HEK293T	Quiescent Gene
chr10	73076400	73077400	E8	HEK293T	Gene body
chr10	73077400	73079400	E15	HEK293T	Quiescent Gene
chr10	73079400	73079800	E2	HEK293T	Transcription weak
chr10	73079800	73080800	E15	HEK293T	Quiescent Gene
chr10	73080800	73081000	E8	HEK293T	Gene body
chr10	73081000	73081400	E15	HEK293T	Quiescent Gene
chr10	73081400	73085200	E8	HEK293T	Gene body
chr10	73085200	73086800	E15	HEK293T	Quiescent Gene
chr10	73086800	73088800	E8	HEK293T	Gene body
chr10	73088800	73089800	E15	HEK293T	Quiescent Gene
chr10	73089800	73093400	E8	HEK293T	Gene body
chr10	73093400	73093800	E7	HEK293T	Enhancer weak
chr10	73093800	73094000	E8	HEK293T	Gene body
chr10	73094000	73095200	E7	HEK293T	Enhancer weak
chr10	73095200	73097000	E10	HEK293T	Active TSS
chr10	73097000	73097600	E6	HEK293T	Strong enhancer
chr10	73097600	73097800	E7	HEK293T	Enhancer weak
chr10	73097800	73098000	E8	HEK293T	Gene body
chr10	73098000	73101000	E15	HEK293T	Quiescent Gene
chr10	73101000	73102400	E2	HEK293T	Transcription weak
chr10	73102400	73106200	E15	HEK293T	Quiescent Gene
chr10	73106200	73106800	E8	HEK293T	Gene body
chr10	73106800	73107000	E15	HEK293T	Quiescent Gene
chr10	73107000	73110000	E2	HEK293T	Transcription weak
chr10	73110000	73110200	E15	HEK293T	Quiescent Gene
chr10	73110200	73110400	E5	HEK293T	Flanking TSS
chr10	73110400	73110600	E10	HEK293T	Active TSS
chr10	73110600	73111800	E6	HEK293T	Strong enhancer
chr10	73111800	73112200	E7	HEK293T	Enhancer weak
chr10	73112200	73112800	E8	HEK293T	Gene body
chr10	73112800	73116200	E15	HEK293T	Quiescent Gene
chr10	73116200	73116800	E2	HEK293T	Transcription weak
chr10	73116800	73117600	E15	HEK293T	Quiescent Gene
chr10	73117600	73117800	E8	HEK293T	Gene body
chr10	73117800	73118800	E7	HEK293T	Enhancer weak
chr10	73118800	73119000	E8	HEK293T	Gene body
chr10	73119000	73123000	E15	HEK293T	Quiescent Gene
chr10	73123000	73131400	E2	HEK293T	Transcription weak
chr10	73131400	73131800	E1	HEK293T	Transcription
chr10	73131800	73158800	E2	HEK293T	Transcription weak
chr10	73158800	73159000	E15	HEK293T	Quiescent Gene
chr10	73159000	73159400	E4	HEK293T	Accessible only
chr10	73159400	73159800	E15	HEK293T	Quiescent Gene
chr10	73159800	73164200	E2	HEK293T	Transcription weak
chr10	73164200	73166200	E15	HEK293T	Quiescent Gene
chr10	73166200	73166400	E8	HEK293T	Gene body
chr10	73166400	73167000	E15	HEK293T	Quiescent Gene
chr10	73167000	73167200	E11	HEK293T	Poised TSS
chr10	73167200	73167400	E7	HEK293T	Enhancer weak
chr10	73167400	73167600	E6	HEK293T	Strong enhancer
chr10	73167600	73168600	E10	HEK293T	Active TSS
chr10	73168600	73169000	E6	HEK293T	Strong enhancer
chr10	73169000	73169200	E7	HEK293T	Enhancer weak
chr10	73169200	73169400	E8	HEK293T	Gene body
chr10	73169400	73175000	E15	HEK293T	Quiescent Gene
chr10	73175000	73181800	E2	HEK293T	Transcription weak
chr10	73181800	73182200	E8	HEK293T	Gene body
chr10	73182200	73184200	E9	HEK293T	Genic Enhancer
chr10	73184200	73193400	E15	HEK293T	Quiescent Gene
chr10	73193400	73202800	E2	HEK293T	Transcription weak
chr10	73202800	73205600	E15	HEK293T	Quiescent Gene
chr10	73205600	73208000	E2	HEK293T	Transcription weak
chr10	73208000	73210000	E15	HEK293T	Quiescent Gene
chr10	73210000	73211200	E2	HEK293T	Transcription weak
chr10	73211200	73216600	E15	HEK293T	Quiescent Gene
chr10	73216600	73218400	E2	HEK293T	Transcription weak
chr10	73218400	73218800	E15	HEK293T	Quiescent Gene
chr10	73218800	73219200	E4	HEK293T	Accessible only
chr10	73219200	73227200	E15	HEK293T	Quiescent Gene
chr10	73227200	73227400	E2	HEK293T	Transcription weak
chr10	73227400	73227800	E15	HEK293T	Quiescent Gene
chr10	73227800	73230000	E2	HEK293T	Transcription weak
chr10	73230000	73232200	E15	HEK293T	Quiescent Gene
chr10	73232200	73232800	E4	HEK293T	Accessible only
chr10	73232800	73233400	E3	HEK293T	Transcription strong
chr10	73233400	73234800	E2	HEK293T	Transcription weak
chr10	73234800	73235200	E3	HEK293T	Transcription strong
chr10	73235200	73244600	E2	HEK293T	Transcription weak
chr10	73244600	73245600	E1	HEK293T	Transcription
chr10	73245600	73246400	E6	HEK293T	Strong enhancer
chr10	73246400	73247400	E10	HEK293T	Active TSS
chr10	73247400	73248000	E6	HEK293T	Strong enhancer
chr10	73248000	73248400	E5	HEK293T	Flanking TSS
chr10	73248400	73248600	E7	HEK293T	Enhancer weak
chr10	73248600	73248800	E1	HEK293T	Transcription
chr10	73248800	73251000	E2	HEK293T	Transcription weak
chr10	73251000	73251400	E1	HEK293T	Transcription
chr10	73251400	73252000	E6	HEK293T	Strong enhancer
chr10	73252000	73253600	E10	HEK293T	Active TSS
chr10	73253600	73254000	E7	HEK293T	Enhancer weak
chr10	73254000	73255000	E8	HEK293T	Gene body
chr10	73255000	73256400	E15	HEK293T	Quiescent Gene
chr10	73256400	73257000	E8	HEK293T	Gene body
chr10	73257000	73263000	E15	HEK293T	Quiescent Gene
chr10	73263000	73264400	E8	HEK293T	Gene body
chr10	73264400	73269400	E15	HEK293T	Quiescent Gene
chr10	73269400	73269600	E8	HEK293T	Gene body
chr10	73269600	73280000	E15	HEK293T	Quiescent Gene
chr10	73280000	73290400	E14	HEK293T	Quiescent
chr10	73290400	73290600	E15	HEK293T	Quiescent Gene
chr10	73290600	73291400	E2	HEK293T	Transcription weak
chr10	73291400	73298000	E15	HEK293T	Quiescent Gene
chr10	73298000	73323400	E14	HEK293T	Quiescent
chr10	73323400	73323600	E1	HEK293T	Transcription
chr10	73323600	73324400	E2	HEK293T	Transcription weak
chr10	73324400	73332000	E14	HEK293T	Quiescent
chr10	73332000	73333200	E8	HEK293T	Gene body
chr10	73333200	73339400	E15	HEK293T	Quiescent Gene
chr10	73339400	73341600	E2	HEK293T	Transcription weak
chr10	73341600	73357400	E15	HEK293T	Quiescent Gene
chr10	73357400	73358000	E8	HEK293T	Gene body
chr10	73358000	73358200	E5	HEK293T	Flanking TSS
chr10	73358200	73358400	E6	HEK293T	Strong enhancer
chr10	73358400	73359000	E10	HEK293T	Active TSS
chr10	73359000	73359200	E6	HEK293T	Strong enhancer
chr10	73359200	73359600	E7	HEK293T	Enhancer weak
chr10	73359600	73359800	E5	HEK293T	Flanking TSS
chr10	73359800	73364400	E15	HEK293T	Quiescent Gene
chr10	73364400	73369200	E2	HEK293T	Transcription weak
chr10	73369200	73372400	E15	HEK293T	Quiescent Gene
chr10	73372400	73391800	E2	HEK293T	Transcription weak
chr10	73391800	73394400	E15	HEK293T	Quiescent Gene
chr10	73394400	73398000	E2	HEK293T	Transcription weak
chr10	73398000	73398400	E3	HEK293T	Transcription strong
chr10	73398400	73401400	E2	HEK293T	Transcription weak
chr10	73401400	73402200	E15	HEK293T	Quiescent Gene
chr10	73402200	73402400	E2	HEK293T	Transcription weak
chr10	73402400	73403000	E15	HEK293T	Quiescent Gene
chr10	73403000	73403200	E2	HEK293T	Transcription weak
chr10	73403200	73406000	E8	HEK293T	Gene body
chr10	73406000	73406800	E15	HEK293T	Quiescent Gene
chr10	73406800	73408200	E2	HEK293T	Transcription weak
chr10	73408200	73412600	E8	HEK293T	Gene body
chr10	73412600	73412800	E7	HEK293T	Enhancer weak
chr10	73412800	73413200	E6	HEK293T	Strong enhancer
chr10	73413200	73414600	E10	HEK293T	Active TSS
chr10	73414600	73415200	E5	HEK293T	Flanking TSS
chr10	73415200	73415600	E4	HEK293T	Accessible only
chr10	73415600	73419200	E15	HEK293T	Quiescent Gene
chr10	73419200	73420400	E8	HEK293T	Gene body
chr10	73420400	73422400	E15	HEK293T	Quiescent Gene
chr10	73422400	73428400	E2	HEK293T	Transcription weak
chr10	73428400	73433600	E15	HEK293T	Quiescent Gene
chr10	73433600	73434000	E5	HEK293T	Flanking TSS
chr10	73434000	73435000	E8	HEK293T	Gene body
chr10	73435000	73437800	E15	HEK293T	Quiescent Gene
chr10	73437800	73438400	E2	HEK293T	Transcription weak
chr10	73438400	73439600	E15	HEK293T	Quiescent Gene
chr10	73439600	73440600	E8	HEK293T	Gene body
chr10	73440600	73444600	E15	HEK293T	Quiescent Gene
chr10	73444600	73446600	E2	HEK293T	Transcription weak
chr10	73446600	73456200	E15	HEK293T	Quiescent Gene
chr10	73456200	73456600	E4	HEK293T	Accessible only
chr10	73456600	73457400	E15	HEK293T	Quiescent Gene
chr10	73457400	73457800	E2	HEK293T	Transcription weak
chr10	73457800	73458800	E15	HEK293T	Quiescent Gene
chr10	73458800	73459400	E2	HEK293T	Transcription weak
chr10	73459400	73460800	E15	HEK293T	Quiescent Gene
chr10	73460800	73461200	E2	HEK293T	Transcription weak
chr10	73461200	73462600	E15	HEK293T	Quiescent Gene
chr10	73462600	73467600	E2	HEK293T	Transcription weak
chr10	73467600	73469400	E15	HEK293T	Quiescent Gene
chr10	73469400	73478000	E2	HEK293T	Transcription weak
chr10	73478000	73479200	E8	HEK293T	Gene body
chr10	73479200	73480400	E15	HEK293T	Quiescent Gene
chr10	73480400	73481000	E8	HEK293T	Gene body
chr10	73481000	73481400	E15	HEK293T	Quiescent Gene
chr10	73481400	73481600	E8	HEK293T	Gene body
chr10	73481600	73482600	E15	HEK293T	Quiescent Gene
chr10	73482600	73483200	E8	HEK293T	Gene body
chr10	73483200	73485200	E15	HEK293T	Quiescent Gene
chr10	73485200	73485800	E4	HEK293T	Accessible only
chr10	73485800	73486000	E15	HEK293T	Quiescent Gene
chr10	73486000	73488600	E2	HEK293T	Transcription weak
chr10	73488600	73490200	E15	HEK293T	Quiescent Gene
chr10	73490200	73491000	E8	HEK293T	Gene body
chr10	73491000	73491400	E2	HEK293T	Transcription weak
chr10	73491400	73493800	E8	HEK293T	Gene body
chr10	73493800	73494800	E7	HEK293T	Enhancer weak
chr10	73494800	73495000	E6	HEK293T	Strong enhancer
chr10	73495000	73496400	E10	HEK293T	Active TSS
chr10	73496400	73497000	E6	HEK293T	Strong enhancer
chr10	73497000	73497200	E5	HEK293T	Flanking TSS
chr10	73497200	73497400	E11	HEK293T	Poised TSS
chr10	73497400	73501000	E2	HEK293T	Transcription weak
chr10	73501000	73502400	E15	HEK293T	Quiescent Gene
chr10	73502400	73505800	E2	HEK293T	Transcription weak
chr10	73505800	73514000	E15	HEK293T	Quiescent Gene
chr10	73514000	73516600	E2	HEK293T	Transcription weak
chr10	73516600	73517400	E3	HEK293T	Transcription strong
chr10	73517400	73529400	E2	HEK293T	Transcription weak
chr10	73529400	73530600	E3	HEK293T	Transcription strong
chr10	73530600	73531000	E2	HEK293T	Transcription weak
chr10	73531000	73533800	E15	HEK293T	Quiescent Gene
chr10	73533800	73536800	E2	HEK293T	Transcription weak
chr10	73536800	73537000	E15	HEK293T	Quiescent Gene
chr10	73537000	73541200	E2	HEK293T	Transcription weak
chr10	73541200	73541800	E3	HEK293T	Transcription strong
chr10	73541800	73545600	E2	HEK293T	Transcription weak
chr10	73545600	73553400	E15	HEK293T	Quiescent Gene
chr10	73553400	73553600	E4	HEK293T	Accessible only
chr10	73553600	73559800	E15	HEK293T	Quiescent Gene
chr10	73559800	73560800	E8	HEK293T	Gene body
chr10	73560800	73565800	E15	HEK293T	Quiescent Gene
chr10	73565800	73568200	E2	HEK293T	Transcription weak
chr10	73568200	73570800	E15	HEK293T	Quiescent Gene
chr10	73570800	73571400	E2	HEK293T	Transcription weak
chr10	73571400	73574600	E15	HEK293T	Quiescent Gene
chr10	73574600	73575600	E2	HEK293T	Transcription weak
chr10	73575600	73576200	E15	HEK293T	Quiescent Gene
chr10	73576200	73577400	E8	HEK293T	Gene body
chr10	73577400	73577800	E15	HEK293T	Quiescent Gene
chr10	73577800	73578200	E4	HEK293T	Accessible only
chr10	73578200	73585400	E15	HEK293T	Quiescent Gene
chr10	73585400	73586200	E11	HEK293T	Poised TSS
chr10	73586200	73586400	E10	HEK293T	Active TSS
chr10	73586400	73587600	E6	HEK293T	Strong enhancer
chr10	73587600	73587800	E5	HEK293T	Flanking TSS
chr10	73587800	73589000	E8	HEK293T	Gene body
chr10	73589000	73589800	E7	HEK293T	Enhancer weak
chr10	73589800	73591000	E11	HEK293T	Poised TSS
chr10	73591000	73592800	E6	HEK293T	Strong enhancer
chr10	73592800	73593200	E7	HEK293T	Enhancer weak
chr10	73593200	73594600	E8	HEK293T	Gene body
chr10	73594600	73596000	E15	HEK293T	Quiescent Gene
chr10	73596000	73596600	E8	HEK293T	Gene body
chr10	73596600	73597800	E15	HEK293T	Quiescent Gene
chr10	73597800	73599000	E2	HEK293T	Transcription weak
chr10	73599000	73600600	E15	HEK293T	Quiescent Gene
chr10	73600600	73601000	E2	HEK293T	Transcription weak
chr10	73601000	73601400	E15	HEK293T	Quiescent Gene
chr10	73601400	73601800	E4	HEK293T	Accessible only
chr10	73601800	73602200	E5	HEK293T	Flanking TSS
chr10	73602200	73604000	E15	HEK293T	Quiescent Gene
chr10	73604000	73607200	E2	HEK293T	Transcription weak
chr10	73607200	73609600	E15	HEK293T	Quiescent Gene
chr10	73609600	73610000	E2	HEK293T	Transcription weak
chr10	73610000	73613000	E15	HEK293T	Quiescent Gene
chr10	73613000	73614200	E2	HEK293T	Transcription weak
chr10	73614200	73618200	E15	HEK293T	Quiescent Gene
chr10	73618200	73618800	E8	HEK293T	Gene body
chr10	73618800	73620200	E15	HEK293T	Quiescent Gene
chr10	73620200	73621200	E2	HEK293T	Transcription weak
chr10	73621200	73623200	E15	HEK293T	Quiescent Gene
chr10	73623200	73624600	E8	HEK293T	Gene body
chr10	73624600	73625000	E7	HEK293T	Enhancer weak
chr10	73625000	73625200	E6	HEK293T	Strong enhancer
chr10	73625200	73626400	E10	HEK293T	Active TSS
chr10	73626400	73626600	E6	HEK293T	Strong enhancer
chr10	73626600	73626800	E10	HEK293T	Active TSS
chr10	73626800	73627000	E7	HEK293T	Enhancer weak
chr10	73627000	73628600	E8	HEK293T	Gene body
chr10	73628600	73633800	E15	HEK293T	Quiescent Gene
chr10	73633800	73634000	E4	HEK293T	Accessible only
chr10	73634000	73634200	E15	HEK293T	Quiescent Gene
chr10	73634200	73634600	E4	HEK293T	Accessible only
chr10	73634600	73634800	E5	HEK293T	Flanking TSS
chr10	73634800	73635000	E8	HEK293T	Gene body
chr10	73635000	73635800	E15	HEK293T	Quiescent Gene
chr10	73635800	73636000	E4	HEK293T	Accessible only
chr10	73636000	73636400	E5	HEK293T	Flanking TSS
chr10	73636400	73637600	E15	HEK293T	Quiescent Gene
chr10	73637600	73638200	E4	HEK293T	Accessible only
chr10	73638200	73640600	E15	HEK293T	Quiescent Gene
chr10	73640600	73642000	E4	HEK293T	Accessible only
chr10	73642000	73644000	E15	HEK293T	Quiescent Gene
chr10	73644000	73644600	E5	HEK293T	Flanking TSS
chr10	73644600	73646200	E15	HEK293T	Quiescent Gene
chr10	73646200	73647000	E4	HEK293T	Accessible only
chr10	73647000	73648600	E5	HEK293T	Flanking TSS
chr10	73648600	73650200	E4	HEK293T	Accessible only
chr10	73650200	73653000	E15	HEK293T	Quiescent Gene
chr10	73653000	73654400	E4	HEK293T	Accessible only
chr10	73654400	73655200	E15	HEK293T	Quiescent Gene
chr10	73655200	73656200	E4	HEK293T	Accessible only
chr10	73656200	73660400	E15	HEK293T	Quiescent Gene
chr10	73660400	73661800	E8	HEK293T	Gene body
chr10	73661800	73672800	E15	HEK293T	Quiescent Gene
chr10	73672800	73676800	E2	HEK293T	Transcription weak
chr10	73676800	73680600	E15	HEK293T	Quiescent Gene
chr10	73680600	73683200	E2	HEK293T	Transcription weak
chr10	73683200	73685200	E15	HEK293T	Quiescent Gene
chr10	73685200	73686000	E2	HEK293T	Transcription weak
chr10	73686000	73686200	E15	HEK293T	Quiescent Gene
chr10	73686200	73686600	E8	HEK293T	Gene body
chr10	73686600	73689000	E15	HEK293T	Quiescent Gene
chr10	73689000	73690400	E2	HEK293T	Transcription weak
chr10	73690400	73693200	E15	HEK293T	Quiescent Gene
chr10	73693200	73693600	E2	HEK293T	Transcription weak
chr10	73693600	73697400	E15	HEK293T	Quiescent Gene
chr10	73697400	73698600	E2	HEK293T	Transcription weak
chr10	73698600	73699400	E8	HEK293T	Gene body
chr10	73699400	73705000	E2	HEK293T	Transcription weak
chr10	73705000	73706400	E15	HEK293T	Quiescent Gene
chr10	73706400	73706800	E2	HEK293T	Transcription weak
chr10	73706800	73707600	E15	HEK293T	Quiescent Gene
chr10	73707600	73708400	E8	HEK293T	Gene body
chr10	73708400	73710000	E15	HEK293T	Quiescent Gene
chr10	73710000	73728400	E2	HEK293T	Transcription weak
chr10	73728400	73728600	E8	HEK293T	Gene body
chr10	73728600	73729400	E7	HEK293T	Enhancer weak
chr10	73729400	73730000	E11	HEK293T	Poised TSS
chr10	73730000	73731000	E10	HEK293T	Active TSS
chr10	73731000	73731600	E11	HEK293T	Poised TSS
chr10	73731600	73732000	E1	HEK293T	Transcription
chr10	73732000	73736000	E2	HEK293T	Transcription weak
chr10	73736000	73737400	E15	HEK293T	Quiescent Gene
chr10	73737400	73742600	E2	HEK293T	Transcription weak
chr10	73742600	73743200	E1	HEK293T	Transcription
chr10	73743200	73743600	E7	HEK293T	Enhancer weak
chr10	73743600	73743800	E6	HEK293T	Strong enhancer
chr10	73743800	73744800	E10	HEK293T	Active TSS
chr10	73744800	73745200	E6	HEK293T	Strong enhancer
chr10	73745200	73745400	E7	HEK293T	Enhancer weak
chr10	73745400	73746400	E8	HEK293T	Gene body
chr10	73746400	73759600	E2	HEK293T	Transcription weak
chr10	73759600	73760400	E3	HEK293T	Transcription strong
chr10	73760400	73762600	E2	HEK293T	Transcription weak
chr10	73762600	73764000	E3	HEK293T	Transcription strong
chr10	73764000	73771400	E2	HEK293T	Transcription weak
chr10	73771400	73771600	E3	HEK293T	Transcription strong
chr10	73771600	73771800	E5	HEK293T	Flanking TSS
chr10	73771800	73772200	E6	HEK293T	Strong enhancer
chr10	73772200	73773400	E10	HEK293T	Active TSS
chr10	73773400	73773800	E6	HEK293T	Strong enhancer
chr10	73773800	73774400	E7	HEK293T	Enhancer weak
chr10	73774400	73774600	E11	HEK293T	Poised TSS
chr10	73774600	73775800	E1	HEK293T	Transcription
chr10	73775800	73776000	E7	HEK293T	Enhancer weak
chr10	73776000	73776200	E8	HEK293T	Gene body
chr10	73776200	73779600	E2	HEK293T	Transcription weak
chr10	73779600	73780600	E8	HEK293T	Gene body
chr10	73780600	73781400	E7	HEK293T	Enhancer weak
chr10	73781400	73782600	E10	HEK293T	Active TSS
chr10	73782600	73782800	E6	HEK293T	Strong enhancer
chr10	73782800	73783400	E7	HEK293T	Enhancer weak
chr10	73783400	73784600	E8	HEK293T	Gene body
chr10	73784600	73785000	E7	HEK293T	Enhancer weak
chr10	73785000	73785200	E6	HEK293T	Strong enhancer
chr10	73785200	73786200	E10	HEK293T	Active TSS
chr10	73786200	73786800	E6	HEK293T	Strong enhancer
chr10	73786800	73787000	E5	HEK293T	Flanking TSS
chr10	73787000	73787200	E1	HEK293T	Transcription
chr10	73787200	73788600	E2	HEK293T	Transcription weak
chr10	73788600	73790400	E3	HEK293T	Transcription strong
chr10	73790400	73791800	E2	HEK293T	Transcription weak
chr10	73791800	73794600	E3	HEK293T	Transcription strong
chr10	73794600	73796800	E2	HEK293T	Transcription weak
chr10	73796800	73803800	E3	HEK293T	Transcription strong
chr10	73803800	73805600	E2	HEK293T	Transcription weak
chr10	73805600	73806600	E3	HEK293T	Transcription strong
chr10	73806600	73807400	E2	HEK293T	Transcription weak
chr10	73807400	73808200	E3	HEK293T	Transcription strong
chr10	73808200	73810400	E2	HEK293T	Transcription weak
chr10	73810400	73810600	E8	HEK293T	Gene body
chr10	73810600	73810800	E7	HEK293T	Enhancer weak
chr10	73810800	73811200	E6	HEK293T	Strong enhancer
chr10	73811200	73811600	E10	HEK293T	Active TSS
chr10	73811600	73811800	E6	HEK293T	Strong enhancer
chr10	73811800	73812200	E5	HEK293T	Flanking TSS
chr10	73812200	73812400	E6	HEK293T	Strong enhancer
chr10	73812400	73812600	E7	HEK293T	Enhancer weak
chr10	73812600	73812800	E8	HEK293T	Gene body
chr10	73812800	73813000	E5	HEK293T	Flanking TSS
chr10	73813000	73814200	E3	HEK293T	Transcription strong
chr10	73814200	73814800	E2	HEK293T	Transcription weak
chr10	73814800	73815400	E3	HEK293T	Transcription strong
chr10	73815400	73816400	E4	HEK293T	Accessible only
chr10	73816400	73820400	E3	HEK293T	Transcription strong
chr10	73820400	73821400	E2	HEK293T	Transcription weak
chr10	73821400	73822800	E3	HEK293T	Transcription strong
chr10	73822800	73824400	E2	HEK293T	Transcription weak
chr10	73824400	73826000	E3	HEK293T	Transcription strong
chr10	73826000	73827400	E2	HEK293T	Transcription weak
chr10	73827400	73828400	E3	HEK293T	Transcription strong
chr10	73828400	73828800	E15	HEK293T	Quiescent Gene
chr10	73828800	73829000	E4	HEK293T	Accessible only
chr10	73829000	73834400	E15	HEK293T	Quiescent Gene
chr10	73834400	73835200	E4	HEK293T	Accessible only
chr10	73835200	73836200	E15	HEK293T	Quiescent Gene
chr10	73836200	73836400	E2	HEK293T	Transcription weak
chr10	73836400	73841400	E3	HEK293T	Transcription strong
chr10	73841400	73847000	E2	HEK293T	Transcription weak
chr10	73847000	73855000	E3	HEK293T	Transcription strong
chr10	73855000	73855400	E2	HEK293T	Transcription weak
chr10	73855400	73855800	E3	HEK293T	Transcription strong
chr10	73855800	73856200	E2	HEK293T	Transcription weak
chr10	73856200	73860600	E3	HEK293T	Transcription strong
chr10	73860600	73863000	E2	HEK293T	Transcription weak
chr10	73863000	73864000	E3	HEK293T	Transcription strong
chr10	73864000	73865000	E2	HEK293T	Transcription weak
chr10	73865000	73869000	E3	HEK293T	Transcription strong
chr10	73869000	73871400	E2	HEK293T	Transcription weak
chr10	73871400	73872400	E3	HEK293T	Transcription strong
chr10	73872400	73872600	E5	HEK293T	Flanking TSS
chr10	73872600	73872800	E3	HEK293T	Transcription strong
chr10	73872800	73873800	E5	HEK293T	Flanking TSS
chr10	73873800	73874800	E10	HEK293T	Active TSS
chr10	73874800	73875200	E6	HEK293T	Strong enhancer
chr10	73875200	73875400	E5	HEK293T	Flanking TSS
chr10	73875400	73875600	E8	HEK293T	Gene body
chr10	73875600	73876400	E15	HEK293T	Quiescent Gene
chr10	73876400	73876800	E4	HEK293T	Accessible only
chr10	73876800	73877600	E15	HEK293T	Quiescent Gene
chr10	73877600	73878000	E4	HEK293T	Accessible only
chr10	73878000	73879200	E15	HEK293T	Quiescent Gene
chr10	73879200	73879400	E8	HEK293T	Gene body
chr10	73879400	73880200	E5	HEK293T	Flanking TSS
chr10	73880200	73880400	E4	HEK293T	Accessible only
chr10	73880400	73881200	E15	HEK293T	Quiescent Gene
chr10	73881200	73881800	E4	HEK293T	Accessible only
chr10	73881800	73886000	E15	HEK293T	Quiescent Gene
chr10	73886000	73888000	E5	HEK293T	Flanking TSS
chr10	73888000	73889200	E4	HEK293T	Accessible only
chr10	73889200	73892600	E15	HEK293T	Quiescent Gene
chr10	73892600	73892800	E4	HEK293T	Accessible only
chr10	73892800	73904800	E15	HEK293T	Quiescent Gene
chr10	73904800	73906400	E13	HEK293T	Repressed polycomb
chr10	73906400	73906600	E7	HEK293T	Enhancer weak
chr10	73906600	73907200	E6	HEK293T	Strong enhancer
chr10	73907200	73907400	E5	HEK293T	Flanking TSS
chr10	73907400	73908000	E8	HEK293T	Gene body
chr10	73908000	73909200	E7	HEK293T	Enhancer weak
chr10	73909200	73909800	E6	HEK293T	Strong enhancer
chr10	73909800	73910000	E5	HEK293T	Flanking TSS
chr10	73910000	73910200	E11	HEK293T	Poised TSS
chr10	73910200	73910800	E7	HEK293T	Enhancer weak
chr10	73910800	73911600	E6	HEK293T	Strong enhancer
chr10	73911600	73912000	E5	HEK293T	Flanking TSS
chr10	73912000	73915400	E4	HEK293T	Accessible only
chr10	73915400	73916400	E15	HEK293T	Quiescent Gene
chr10	73916400	73917800	E4	HEK293T	Accessible only
chr10	73917800	73920000	E15	HEK293T	Quiescent Gene
chr10	73920000	73920600	E4	HEK293T	Accessible only
chr10	73920600	73924000	E15	HEK293T	Quiescent Gene
chr10	73924000	73924800	E4	HEK293T	Accessible only
chr10	73924800	73925600	E15	HEK293T	Quiescent Gene
chr10	73925600	73926800	E4	HEK293T	Accessible only
chr10	73926800	73932000	E15	HEK293T	Quiescent Gene
chr10	73932000	73932600	E4	HEK293T	Accessible only
chr10	73932600	73933800	E15	HEK293T	Quiescent Gene
chr10	73933800	73934200	E4	HEK293T	Accessible only
chr10	73934200	73934800	E15	HEK293T	Quiescent Gene
chr10	73934800	73935000	E4	HEK293T	Accessible only
chr10	73935000	73935600	E15	HEK293T	Quiescent Gene
chr10	73935600	73936000	E4	HEK293T	Accessible only
chr10	73936000	73936200	E15	HEK293T	Quiescent Gene
chr10	73936200	73936400	E4	HEK293T	Accessible only
chr10	73936400	73937400	E15	HEK293T	Quiescent Gene
chr10	73937400	73938400	E4	HEK293T	Accessible only
chr10	73938400	73940400	E15	HEK293T	Quiescent Gene
chr10	73940400	73940600	E4	HEK293T	Accessible only
chr10	73940600	73941200	E5	HEK293T	Flanking TSS
chr10	73941200	73941400	E4	HEK293T	Accessible only
chr10	73941400	73944400	E15	HEK293T	Quiescent Gene
chr10	73944400	73945200	E2	HEK293T	Transcription weak
chr10	73945200	73946400	E15	HEK293T	Quiescent Gene
chr10	73946400	73946800	E4	HEK293T	Accessible only
chr10	73946800	73950600	E15	HEK293T	Quiescent Gene
chr10	73950600	73951000	E4	HEK293T	Accessible only
chr10	73951000	73956000	E15	HEK293T	Quiescent Gene
chr10	73956000	73956400	E8	HEK293T	Gene body
chr10	73956400	73957800	E5	HEK293T	Flanking TSS
chr10	73957800	73958000	E8	HEK293T	Gene body
chr10	73958000	73964800	E15	HEK293T	Quiescent Gene
chr10	73964800	73965200	E8	HEK293T	Gene body
chr10	73965200	73965400	E9	HEK293T	Genic Enhancer
chr10	73965400	73966200	E6	HEK293T	Strong enhancer
chr10	73966200	73966400	E10	HEK293T	Active TSS
chr10	73966400	73967400	E6	HEK293T	Strong enhancer
chr10	73967400	73968200	E8	HEK293T	Gene body
chr10	73968200	73969400	E9	HEK293T	Genic Enhancer
chr10	73969400	73969800	E6	HEK293T	Strong enhancer
chr10	73969800	73970000	E5	HEK293T	Flanking TSS
chr10	73970000	73979400	E15	HEK293T	Quiescent Gene
chr10	73979400	73980200	E4	HEK293T	Accessible only
chr10	73980200	73980400	E15	HEK293T	Quiescent Gene
chr10	73980400	73983400	E8	HEK293T	Gene body
chr10	73983400	73994600	E15	HEK293T	Quiescent Gene
chr10	73994600	73994800	E8	HEK293T	Gene body
chr10	73994800	73995600	E7	HEK293T	Enhancer weak
chr10	73995600	73997200	E8	HEK293T	Gene body
chr10	73997200	73997400	E7	HEK293T	Enhancer weak
chr10	73997400	73997600	E6	HEK293T	Strong enhancer
chr10	73997600	73999000	E10	HEK293T	Active TSS
chr10	73999000	74000000	E6	HEK293T	Strong enhancer
chr10	74000000	74000200	E7	HEK293T	Enhancer weak
chr10	74000200	74000800	E8	HEK293T	Gene body
chr10	74000800	74001400	E7	HEK293T	Enhancer weak
chr10	74001400	74003200	E8	HEK293T	Gene body
chr10	74003200	74003600	E7	HEK293T	Enhancer weak
chr10	74003600	74004400	E8	HEK293T	Gene body
chr10	74004400	74004600	E7	HEK293T	Enhancer weak
chr10	74004600	74008200	E8	HEK293T	Gene body
chr10	74008200	74009200	E7	HEK293T	Enhancer weak
chr10	74009200	74011000	E8	HEK293T	Gene body
chr10	74011000	74011400	E9	HEK293T	Genic Enhancer
chr10	74011400	74012600	E6	HEK293T	Strong enhancer
chr10	74012600	74013000	E9	HEK293T	Genic Enhancer
chr10	74013000	74013400	E8	HEK293T	Gene body
chr10	74013400	74013600	E11	HEK293T	Poised TSS
chr10	74013600	74017600	E15	HEK293T	Quiescent Gene
chr10	74017600	74018000	E2	HEK293T	Transcription weak
chr10	74018000	74018600	E15	HEK293T	Quiescent Gene
chr10	74018600	74021000	E8	HEK293T	Gene body
chr10	74021000	74021200	E7	HEK293T	Enhancer weak
chr10	74021200	74021400	E6	HEK293T	Strong enhancer
chr10	74021400	74021800	E7	HEK293T	Enhancer weak
chr10	74021800	74023600	E8	HEK293T	Gene body
chr10	74023600	74024600	E7	HEK293T	Enhancer weak
chr10	74024600	74025600	E8	HEK293T	Gene body
chr10	74025600	74027400	E7	HEK293T	Enhancer weak
chr10	74027400	74036000	E8	HEK293T	Gene body
chr10	74036000	74036200	E15	HEK293T	Quiescent Gene
chr10	74036200	74037200	E2	HEK293T	Transcription weak
chr10	74037200	74037800	E15	HEK293T	Quiescent Gene
chr10	74037800	74041800	E8	HEK293T	Gene body
chr10	74041800	74043400	E15	HEK293T	Quiescent Gene
chr10	74043400	74045600	E2	HEK293T	Transcription weak
chr10	74045600	74047400	E8	HEK293T	Gene body
chr10	74047400	74048400	E7	HEK293T	Enhancer weak
chr10	74048400	74049400	E8	HEK293T	Gene body
chr10	74049400	74050800	E15	HEK293T	Quiescent Gene
chr10	74050800	74051800	E8	HEK293T	Gene body
chr10	74051800	74055600	E15	HEK293T	Quiescent Gene
chr10	74055600	74057200	E8	HEK293T	Gene body
chr10	74057200	74058600	E15	HEK293T	Quiescent Gene
chr10	74058600	74059000	E4	HEK293T	Accessible only
chr10	74059000	74062000	E15	HEK293T	Quiescent Gene
chr10	74062000	74065600	E2	HEK293T	Transcription weak
chr10	74065600	74070600	E15	HEK293T	Quiescent Gene
chr10	74070600	74071400	E2	HEK293T	Transcription weak
chr10	74071400	74071600	E8	HEK293T	Gene body
chr10	74071600	74072400	E15	HEK293T	Quiescent Gene
chr10	74072400	74072600	E8	HEK293T	Gene body
chr10	74072600	74076800	E2	HEK293T	Transcription weak
chr10	74076800	74078600	E15	HEK293T	Quiescent Gene
chr10	74078600	74081200	E8	HEK293T	Gene body
chr10	74081200	74081400	E5	HEK293T	Flanking TSS
chr10	74081400	74081600	E4	HEK293T	Accessible only
chr10	74081600	74082000	E15	HEK293T	Quiescent Gene
chr10	74082000	74086400	E2	HEK293T	Transcription weak
chr10	74086400	74087400	E15	HEK293T	Quiescent Gene
chr10	74087400	74089000	E2	HEK293T	Transcription weak
chr10	74089000	74089400	E3	HEK293T	Transcription strong
chr10	74089400	74100400	E2	HEK293T	Transcription weak
chr10	74100400	74100800	E3	HEK293T	Transcription strong
chr10	74100800	74103400	E2	HEK293T	Transcription weak
chr10	74103400	74104000	E3	HEK293T	Transcription strong
chr10	74104000	74106800	E2	HEK293T	Transcription weak
chr10	74106800	74107800	E3	HEK293T	Transcription strong
chr10	74107800	74108000	E2	HEK293T	Transcription weak
chr10	74108000	74110600	E3	HEK293T	Transcription strong
chr10	74110600	74114200	E2	HEK293T	Transcription weak
chr10	74114200	74116400	E3	HEK293T	Transcription strong
chr10	74116400	74117800	E2	HEK293T	Transcription weak
chr10	74117800	74119000	E3	HEK293T	Transcription strong
chr10	74119000	74127000	E2	HEK293T	Transcription weak
chr10	74127000	74127400	E3	HEK293T	Transcription strong
chr10	74127400	74140400	E2	HEK293T	Transcription weak
chr10	74140400	74143000	E15	HEK293T	Quiescent Gene
chr10	74143000	74144600	E8	HEK293T	Gene body
chr10	74144600	74147000	E7	HEK293T	Enhancer weak
chr10	74147000	74148000	E1	HEK293T	Transcription
chr10	74148000	74148400	E2	HEK293T	Transcription weak
chr10	74148400	74149400	E8	HEK293T	Gene body
chr10	74149400	74150200	E7	HEK293T	Enhancer weak
chr10	74150200	74152000	E10	HEK293T	Active TSS
chr10	74152000	74153600	E7	HEK293T	Enhancer weak
chr10	74153600	74155400	E8	HEK293T	Gene body
chr10	74155400	74157200	E15	HEK293T	Quiescent Gene
chr10	74157200	74158400	E8	HEK293T	Gene body
chr10	74158400	74159600	E15	HEK293T	Quiescent Gene
chr10	74159600	74162200	E2	HEK293T	Transcription weak
chr10	74162200	74162600	E15	HEK293T	Quiescent Gene
chr10	74162600	74164800	E8	HEK293T	Gene body
chr10	74164800	74166000	E7	HEK293T	Enhancer weak
chr10	74166000	74168800	E8	HEK293T	Gene body
chr10	74168800	74169200	E15	HEK293T	Quiescent Gene
chr10	74169200	74169600	E8	HEK293T	Gene body
chr10	74169600	74170800	E15	HEK293T	Quiescent Gene
chr10	74170800	74172000	E8	HEK293T	Gene body
chr10	74172000	74173800	E15	HEK293T	Quiescent Gene
chr10	74173800	74175600	E8	HEK293T	Gene body
chr10	74175600	74175800	E7	HEK293T	Enhancer weak
chr10	74175800	74176400	E6	HEK293T	Strong enhancer
chr10	74176400	74177000	E10	HEK293T	Active TSS
chr10	74177000	74177400	E6	HEK293T	Strong enhancer
chr10	74177400	74178800	E7	HEK293T	Enhancer weak
chr10	74178800	74185200	E8	HEK293T	Gene body
chr10	74185200	74186400	E7	HEK293T	Enhancer weak
chr10	74186400	74187000	E8	HEK293T	Gene body
chr10	74187000	74187400	E7	HEK293T	Enhancer weak
chr10	74187400	74189800	E8	HEK293T	Gene body
chr10	74189800	74190200	E7	HEK293T	Enhancer weak
chr10	74190200	74190800	E6	HEK293T	Strong enhancer
chr10	74190800	74191000	E7	HEK293T	Enhancer weak
chr10	74191000	74195000	E8	HEK293T	Gene body
chr10	74195000	74196600	E15	HEK293T	Quiescent Gene
chr10	74196600	74198400	E8	HEK293T	Gene body
chr10	74198400	74200200	E15	HEK293T	Quiescent Gene
chr10	74200200	74200800	E8	HEK293T	Gene body
chr10	74200800	74202200	E15	HEK293T	Quiescent Gene
chr10	74202200	74202600	E2	HEK293T	Transcription weak
chr10	74202600	74206800	E15	HEK293T	Quiescent Gene
chr10	74206800	74210200	E2	HEK293T	Transcription weak
chr10	74210200	74213600	E15	HEK293T	Quiescent Gene
chr10	74213600	74214000	E4	HEK293T	Accessible only
chr10	74214000	74216600	E15	HEK293T	Quiescent Gene
chr10	74216600	74217000	E2	HEK293T	Transcription weak
chr10	74217000	74217600	E1	HEK293T	Transcription
chr10	74217600	74223000	E14	HEK293T	Quiescent
chr10	74223000	74224600	E8	HEK293T	Gene body
chr10	74224600	74229800	E15	HEK293T	Quiescent Gene
chr10	74229800	74230000	E8	HEK293T	Gene body
chr10	74230000	74230400	E15	HEK293T	Quiescent Gene
chr10	74230400	74238000	E8	HEK293T	Gene body
chr10	74238000	74238200	E7	HEK293T	Enhancer weak
chr10	74238200	74238600	E6	HEK293T	Strong enhancer
chr10	74238600	74239200	E7	HEK293T	Enhancer weak
chr10	74239200	74242400	E8	HEK293T	Gene body
chr10	74242400	74242600	E15	HEK293T	Quiescent Gene
chr10	74242600	74243800	E2	HEK293T	Transcription weak
chr10	74243800	74244600	E15	HEK293T	Quiescent Gene
chr10	74244600	74245200	E8	HEK293T	Gene body
chr10	74245200	74245600	E15	HEK293T	Quiescent Gene
chr10	74245600	74245800	E8	HEK293T	Gene body
chr10	74245800	74253400	E15	HEK293T	Quiescent Gene
chr10	74253400	74253600	E8	HEK293T	Gene body
chr10	74253600	74254000	E15	HEK293T	Quiescent Gene
chr10	74254000	74255200	E8	HEK293T	Gene body
chr10	74255200	74255800	E7	HEK293T	Enhancer weak
chr10	74255800	74256200	E6	HEK293T	Strong enhancer
chr10	74256200	74257400	E7	HEK293T	Enhancer weak
chr10	74257400	74258200	E8	HEK293T	Gene body
chr10	74258200	74259200	E15	HEK293T	Quiescent Gene
chr10	74259200	74260800	E8	HEK293T	Gene body
chr10	74260800	74266000	E15	HEK293T	Quiescent Gene
chr10	74266000	74266200	E4	HEK293T	Accessible only
chr10	74266200	74266400	E5	HEK293T	Flanking TSS
chr10	74266400	74266600	E7	HEK293T	Enhancer weak
chr10	74266600	74266800	E8	HEK293T	Gene body
chr10	74266800	74273800	E15	HEK293T	Quiescent Gene
chr10	74273800	74276200	E8	HEK293T	Gene body
chr10	74276200	74276600	E5	HEK293T	Flanking TSS
chr10	74276600	74277600	E8	HEK293T	Gene body
chr10	74277600	74281800	E15	HEK293T	Quiescent Gene
chr10	74281800	74283000	E8	HEK293T	Gene body
chr10	74283000	74284000	E15	HEK293T	Quiescent Gene
chr10	74284000	74284600	E2	HEK293T	Transcription weak
chr10	74284600	74289000	E15	HEK293T	Quiescent Gene
chr10	74289000	74291000	E8	HEK293T	Gene body
chr10	74291000	74291200	E7	HEK293T	Enhancer weak
chr10	74291200	74292200	E8	HEK293T	Gene body
chr10	74292200	74294200	E7	HEK293T	Enhancer weak
chr10	74294200	74297000	E8	HEK293T	Gene body
chr10	74297000	74306400	E15	HEK293T	Quiescent Gene
chr10	74306400	74310400	E8	HEK293T	Gene body
chr10	74310400	74311200	E7	HEK293T	Enhancer weak
chr10	74311200	74311400	E8	HEK293T	Gene body
chr10	74311400	74313200	E15	HEK293T	Quiescent Gene
chr10	74313200	74314600	E8	HEK293T	Gene body
chr10	74314600	74317800	E15	HEK293T	Quiescent Gene
chr10	74317800	74319600	E2	HEK293T	Transcription weak
chr10	74319600	74323600	E15	HEK293T	Quiescent Gene
chr10	74323600	74324400	E2	HEK293T	Transcription weak
chr10	74324400	74336600	E15	HEK293T	Quiescent Gene
chr10	74336600	74336800	E8	HEK293T	Gene body
chr10	74336800	74337200	E15	HEK293T	Quiescent Gene
chr10	74337200	74338600	E8	HEK293T	Gene body
chr10	74338600	74345400	E15	HEK293T	Quiescent Gene
chr10	74345400	74348400	E2	HEK293T	Transcription weak
chr10	74348400	74362600	E15	HEK293T	Quiescent Gene
chr10	74362600	74362800	E2	HEK293T	Transcription weak
chr10	74362800	74364000	E3	HEK293T	Transcription strong
chr10	74364000	74364600	E8	HEK293T	Gene body
chr10	74364600	74368600	E15	HEK293T	Quiescent Gene
chr10	74368600	74369000	E2	HEK293T	Transcription weak
chr10	74369000	74371800	E15	HEK293T	Quiescent Gene
chr10	74371800	74372400	E2	HEK293T	Transcription weak
chr10	74372400	74384200	E15	HEK293T	Quiescent Gene
chr10	74384200	74385000	E8	HEK293T	Gene body
chr10	74385000	74395800	E15	HEK293T	Quiescent Gene
chr10	74395800	74396600	E2	HEK293T	Transcription weak
chr10	74396600	74402800	E15	HEK293T	Quiescent Gene
chr10	74402800	74404200	E2	HEK293T	Transcription weak
chr10	74404200	74406800	E15	HEK293T	Quiescent Gene
chr10	74406800	74407200	E2	HEK293T	Transcription weak
chr10	74407200	74411800	E15	HEK293T	Quiescent Gene
chr10	74411800	74413000	E2	HEK293T	Transcription weak
chr10	74413000	74414800	E15	HEK293T	Quiescent Gene
chr10	74414800	74417600	E8	HEK293T	Gene body
chr10	74417600	74418000	E7	HEK293T	Enhancer weak
chr10	74418000	74419200	E6	HEK293T	Strong enhancer
chr10	74419200	74420400	E7	HEK293T	Enhancer weak
chr10	74420400	74420600	E8	HEK293T	Gene body
chr10	74420600	74422800	E15	HEK293T	Quiescent Gene
chr10	74422800	74424200	E2	HEK293T	Transcription weak
chr10	74424200	74432600	E15	HEK293T	Quiescent Gene
chr10	74432600	74432800	E8	HEK293T	Gene body
chr10	74432800	74434000	E7	HEK293T	Enhancer weak
chr10	74434000	74434200	E8	HEK293T	Gene body
chr10	74434200	74437600	E15	HEK293T	Quiescent Gene
chr10	74437600	74438800	E8	HEK293T	Gene body
chr10	74438800	74444200	E15	HEK293T	Quiescent Gene
chr10	74444200	74444800	E8	HEK293T	Gene body
chr10	74444800	74445000	E15	HEK293T	Quiescent Gene
chr10	74445000	74446600	E8	HEK293T	Gene body
chr10	74446600	74449600	E15	HEK293T	Quiescent Gene
chr10	74449600	74451000	E8	HEK293T	Gene body
chr10	74451000	74451800	E7	HEK293T	Enhancer weak
chr10	74451800	74452000	E8	HEK293T	Gene body
chr10	74452000	74453000	E15	HEK293T	Quiescent Gene
chr10	74453000	74453200	E8	HEK293T	Gene body
chr10	74453200	74455400	E15	HEK293T	Quiescent Gene
chr10	74455400	74456600	E2	HEK293T	Transcription weak
chr10	74456600	74461000	E15	HEK293T	Quiescent Gene
chr10	74461000	74461400	E8	HEK293T	Gene body
chr10	74461400	74462400	E15	HEK293T	Quiescent Gene
chr10	74462400	74463000	E8	HEK293T	Gene body
chr10	74463000	74465200	E15	HEK293T	Quiescent Gene
chr10	74465200	74466800	E8	HEK293T	Gene body
chr10	74466800	74482200	E15	HEK293T	Quiescent Gene
chr10	74482200	74483400	E2	HEK293T	Transcription weak
chr10	74483400	74486400	E15	HEK293T	Quiescent Gene
chr10	74486400	74486800	E8	HEK293T	Gene body
chr10	74486800	74502200	E15	HEK293T	Quiescent Gene
chr10	74502200	74502600	E8	HEK293T	Gene body
chr10	74502600	74503400	E7	HEK293T	Enhancer weak
chr10	74503400	74504200	E8	HEK293T	Gene body
chr10	74504200	74506200	E15	HEK293T	Quiescent Gene
chr10	74506200	74506600	E2	HEK293T	Transcription weak
chr10	74506600	74510600	E15	HEK293T	Quiescent Gene
chr10	74510600	74511000	E2	HEK293T	Transcription weak
chr10	74511000	74515600	E15	HEK293T	Quiescent Gene
chr10	74515600	74516000	E2	HEK293T	Transcription weak
chr10	74516000	74516200	E3	HEK293T	Transcription strong
chr10	74516200	74516400	E2	HEK293T	Transcription weak
chr10	74516400	74517400	E15	HEK293T	Quiescent Gene
chr10	74517400	74518400	E8	HEK293T	Gene body
chr10	74518400	74547600	E15	HEK293T	Quiescent Gene
chr10	74547600	74548000	E2	HEK293T	Transcription weak
chr10	74548000	74559000	E15	HEK293T	Quiescent Gene
chr10	74559000	74559400	E4	HEK293T	Accessible only
chr10	74559400	74572800	E15	HEK293T	Quiescent Gene
chr10	74572800	74573000	E8	HEK293T	Gene body
chr10	74573000	74573200	E15	HEK293T	Quiescent Gene
chr10	74573200	74573400	E2	HEK293T	Transcription weak
chr10	74573400	74574000	E1	HEK293T	Transcription
chr10	74574000	74583200	E14	HEK293T	Quiescent
chr10	74583200	74583600	E8	HEK293T	Gene body
chr10	74583600	74584000	E11	HEK293T	Poised TSS
chr10	74584000	74584600	E15	HEK293T	Quiescent Gene
chr10	74584600	74585000	E9	HEK293T	Genic Enhancer
chr10	74585000	74586600	E6	HEK293T	Strong enhancer
chr10	74586600	74586800	E7	HEK293T	Enhancer weak
chr10	74586800	74588000	E8	HEK293T	Gene body
chr10	74588000	74588400	E15	HEK293T	Quiescent Gene
chr10	74588400	74588600	E8	HEK293T	Gene body
chr10	74588600	74589600	E7	HEK293T	Enhancer weak
chr10	74589600	74590200	E6	HEK293T	Strong enhancer
chr10	74590200	74590400	E9	HEK293T	Genic Enhancer
chr10	74590400	74595000	E15	HEK293T	Quiescent Gene
chr10	74595000	74596200	E8	HEK293T	Gene body
chr10	74596200	74597000	E7	HEK293T	Enhancer weak
chr10	74597000	74597200	E8	HEK293T	Gene body
chr10	74597200	74598200	E15	HEK293T	Quiescent Gene
chr10	74598200	74598400	E8	HEK293T	Gene body
chr10	74598400	74599000	E15	HEK293T	Quiescent Gene
chr10	74599000	74599200	E8	HEK293T	Gene body
chr10	74599200	74608600	E15	HEK293T	Quiescent Gene
chr10	74608600	74609600	E2	HEK293T	Transcription weak
chr10	74609600	74617600	E15	HEK293T	Quiescent Gene
chr10	74617600	74620000	E2	HEK293T	Transcription weak
chr10	74620000	74622600	E15	HEK293T	Quiescent Gene
chr10	74622600	74623000	E2	HEK293T	Transcription weak
chr10	74623000	74634200	E15	HEK293T	Quiescent Gene
chr10	74634200	74635000	E2	HEK293T	Transcription weak
chr10	74635000	74637200	E15	HEK293T	Quiescent Gene
chr10	74637200	74637800	E8	HEK293T	Gene body
chr10	74637800	74639200	E15	HEK293T	Quiescent Gene
chr10	74639200	74640000	E8	HEK293T	Gene body
chr10	74640000	74640200	E9	HEK293T	Genic Enhancer
chr10	74640200	74640600	E6	HEK293T	Strong enhancer
chr10	74640600	74640800	E7	HEK293T	Enhancer weak
chr10	74640800	74641200	E11	HEK293T	Poised TSS
chr10	74641200	74642800	E15	HEK293T	Quiescent Gene
chr10	74642800	74643600	E8	HEK293T	Gene body
chr10	74643600	74654800	E15	HEK293T	Quiescent Gene
chr10	74654800	74656000	E2	HEK293T	Transcription weak
chr10	74656000	74657800	E15	HEK293T	Quiescent Gene
chr10	74657800	74659000	E8	HEK293T	Gene body
chr10	74659000	74671800	E15	HEK293T	Quiescent Gene
chr10	74671800	74674800	E2	HEK293T	Transcription weak
chr10	74674800	74680200	E15	HEK293T	Quiescent Gene
chr10	74680200	74683000	E8	HEK293T	Gene body
chr10	74683000	74684600	E6	HEK293T	Strong enhancer
chr10	74684600	74684800	E7	HEK293T	Enhancer weak
chr10	74684800	74685600	E8	HEK293T	Gene body
chr10	74685600	74686000	E15	HEK293T	Quiescent Gene
chr10	74686000	74687000	E2	HEK293T	Transcription weak
chr10	74687000	74690800	E15	HEK293T	Quiescent Gene
chr10	74690800	74691400	E8	HEK293T	Gene body
chr10	74691400	74703600	E15	HEK293T	Quiescent Gene
chr10	74703600	74703800	E8	HEK293T	Gene body
chr10	74703800	74704200	E15	HEK293T	Quiescent Gene
chr10	74704200	74704600	E8	HEK293T	Gene body
chr10	74704600	74705600	E7	HEK293T	Enhancer weak
chr10	74705600	74705800	E8	HEK293T	Gene body
chr10	74705800	74709000	E15	HEK293T	Quiescent Gene
chr10	74709000	74710000	E2	HEK293T	Transcription weak
chr10	74710000	74715600	E15	HEK293T	Quiescent Gene
chr10	74715600	74716000	E2	HEK293T	Transcription weak
chr10	74716000	74719000	E15	HEK293T	Quiescent Gene
chr10	74719000	74720600	E2	HEK293T	Transcription weak
chr10	74720600	74721400	E15	HEK293T	Quiescent Gene
chr10	74721400	74734400	E14	HEK293T	Quiescent
chr10	74734400	74738200	E15	HEK293T	Quiescent Gene
chr10	74738200	74739400	E4	HEK293T	Accessible only
chr10	74739400	74743400	E15	HEK293T	Quiescent Gene
chr10	74743400	74744600	E4	HEK293T	Accessible only
chr10	74744600	74748800	E15	HEK293T	Quiescent Gene
chr10	74748800	74749400	E4	HEK293T	Accessible only
chr10	74749400	74752600	E15	HEK293T	Quiescent Gene
chr10	74752600	74753200	E4	HEK293T	Accessible only
chr10	74753200	74753400	E5	HEK293T	Flanking TSS
chr10	74753400	74754200	E6	HEK293T	Strong enhancer
chr10	74754200	74754800	E9	HEK293T	Genic Enhancer
chr10	74754800	74763600	E15	HEK293T	Quiescent Gene
chr10	74763600	74764000	E8	HEK293T	Gene body
chr10	74764000	74764400	E5	HEK293T	Flanking TSS
chr10	74764400	74767800	E4	HEK293T	Accessible only
chr10	74767800	74768200	E15	HEK293T	Quiescent Gene
chr10	74768200	74778400	E14	HEK293T	Quiescent
chr10	74778400	74778600	E15	HEK293T	Quiescent Gene
chr10	74778600	74779000	E2	HEK293T	Transcription weak
chr10	74779000	74782000	E15	HEK293T	Quiescent Gene
chr10	74782000	74791000	E14	HEK293T	Quiescent
chr10	74791000	74796400	E15	HEK293T	Quiescent Gene
chr10	74796400	74797600	E8	HEK293T	Gene body
chr10	74797600	74799800	E15	HEK293T	Quiescent Gene
chr10	74799800	74800400	E8	HEK293T	Gene body
chr10	74800400	74808400	E15	HEK293T	Quiescent Gene
chr10	74808400	74809000	E4	HEK293T	Accessible only
chr10	74809000	74813200	E15	HEK293T	Quiescent Gene
chr10	74813200	74814600	E4	HEK293T	Accessible only
chr10	74814600	74817000	E15	HEK293T	Quiescent Gene
chr10	74817000	74817400	E4	HEK293T	Accessible only
chr10	74817400	74821000	E15	HEK293T	Quiescent Gene
chr10	74821000	74822400	E9	HEK293T	Genic Enhancer
chr10	74822400	74825800	E6	HEK293T	Strong enhancer
chr10	74825800	74827200	E10	HEK293T	Active TSS
chr10	74827200	74827600	E6	HEK293T	Strong enhancer
chr10	74827600	74828200	E7	HEK293T	Enhancer weak
chr10	74828200	74830800	E8	HEK293T	Gene body
chr10	74830800	74831200	E7	HEK293T	Enhancer weak
chr10	74831200	74834600	E6	HEK293T	Strong enhancer
chr10	74834600	74835600	E9	HEK293T	Genic Enhancer
chr10	74835600	74836600	E15	HEK293T	Quiescent Gene
chr10	74836600	74838200	E8	HEK293T	Gene body
chr10	74838200	74839000	E15	HEK293T	Quiescent Gene
chr10	74839000	74840200	E2	HEK293T	Transcription weak
chr10	74840200	74840800	E15	HEK293T	Quiescent Gene
chr10	74840800	74841600	E8	HEK293T	Gene body
chr10	74841600	74842800	E15	HEK293T	Quiescent Gene
chr10	74842800	74845400	E2	HEK293T	Transcription weak
chr10	74845400	74847800	E8	HEK293T	Gene body
chr10	74847800	74849200	E15	HEK293T	Quiescent Gene
chr10	74849200	74854000	E8	HEK293T	Gene body
chr10	74854000	74854400	E7	HEK293T	Enhancer weak
chr10	74854400	74854800	E8	HEK293T	Gene body
chr10	74854800	74855800	E9	HEK293T	Genic Enhancer
chr10	74855800	74858800	E15	HEK293T	Quiescent Gene
chr10	74858800	74860400	E8	HEK293T	Gene body
chr10	74860400	74862400	E15	HEK293T	Quiescent Gene
chr10	74862400	74862600	E8	HEK293T	Gene body
chr10	74862600	74863000	E5	HEK293T	Flanking TSS
chr10	74863000	74864200	E8	HEK293T	Gene body
chr10	74864200	74866200	E15	HEK293T	Quiescent Gene
chr10	74866200	74868800	E8	HEK293T	Gene body
chr10	74868800	74871600	E15	HEK293T	Quiescent Gene
chr10	74871600	74872200	E4	HEK293T	Accessible only
chr10	74872200	74873200	E15	HEK293T	Quiescent Gene
chr10	74873200	74875600	E8	HEK293T	Gene body
chr10	74875600	74875800	E7	HEK293T	Enhancer weak
chr10	74875800	74876000	E8	HEK293T	Gene body
chr10	74876000	74876400	E7	HEK293T	Enhancer weak
chr10	74876400	74878400	E8	HEK293T	Gene body
chr10	74878400	74886000	E15	HEK293T	Quiescent Gene
chr10	74886000	74887200	E4	HEK293T	Accessible only
chr10	74887200	74889000	E15	HEK293T	Quiescent Gene
chr10	74889000	74889400	E8	HEK293T	Gene body
chr10	74889400	74889800	E5	HEK293T	Flanking TSS
chr10	74889800	74892600	E15	HEK293T	Quiescent Gene
chr10	74892600	74893200	E4	HEK293T	Accessible only
chr10	74893200	74894600	E15	HEK293T	Quiescent Gene
chr10	74894600	74897200	E8	HEK293T	Gene body
chr10	74897200	74897800	E7	HEK293T	Enhancer weak
chr10	74897800	74901200	E8	HEK293T	Gene body
chr10	74901200	74902200	E5	HEK293T	Flanking TSS
chr10	74902200	74903600	E15	HEK293T	Quiescent Gene
chr10	74903600	74904800	E4	HEK293T	Accessible only
chr10	74904800	74905000	E15	HEK293T	Quiescent Gene
chr10	74905000	74905200	E4	HEK293T	Accessible only
chr10	74905200	74906000	E5	HEK293T	Flanking TSS
chr10	74906000	74906200	E8	HEK293T	Gene body
chr10	74906200	74906800	E7	HEK293T	Enhancer weak
chr10	74906800	74907200	E6	HEK293T	Strong enhancer
chr10	74907200	74907400	E5	HEK293T	Flanking TSS
chr10	74907400	74913400	E15	HEK293T	Quiescent Gene
chr10	74913400	74913600	E8	HEK293T	Gene body
chr10	74913600	74913800	E9	HEK293T	Genic Enhancer
chr10	74913800	74915400	E15	HEK293T	Quiescent Gene
chr10	74915400	74917800	E8	HEK293T	Gene body
chr10	74917800	74920400	E15	HEK293T	Quiescent Gene
chr10	74920400	74921200	E8	HEK293T	Gene body
chr10	74921200	74925200	E6	HEK293T	Strong enhancer
chr10	74925200	74925400	E7	HEK293T	Enhancer weak
chr10	74925400	74927000	E8	HEK293T	Gene body
chr10	74927000	74927400	E5	HEK293T	Flanking TSS
chr10	74927400	74929600	E8	HEK293T	Gene body
chr10	74929600	74930000	E15	HEK293T	Quiescent Gene
chr10	74930000	74930200	E8	HEK293T	Gene body
chr10	74930200	74932800	E15	HEK293T	Quiescent Gene
chr10	74932800	74936000	E8	HEK293T	Gene body
chr10	74936000	74936800	E7	HEK293T	Enhancer weak
chr10	74936800	74938200	E6	HEK293T	Strong enhancer
chr10	74938200	74938400	E7	HEK293T	Enhancer weak
chr10	74938400	74942200	E8	HEK293T	Gene body
chr10	74942200	74945200	E15	HEK293T	Quiescent Gene
chr10	74945200	74947000	E8	HEK293T	Gene body
chr10	74947000	74947600	E7	HEK293T	Enhancer weak
chr10	74947600	74948600	E6	HEK293T	Strong enhancer
chr10	74948600	74949200	E7	HEK293T	Enhancer weak
chr10	74949200	74949400	E8	HEK293T	Gene body
chr10	74949400	74950600	E7	HEK293T	Enhancer weak
chr10	74950600	74952400	E8	HEK293T	Gene body
chr10	74952400	74952600	E7	HEK293T	Enhancer weak
chr10	74952600	74956800	E8	HEK293T	Gene body
chr10	74956800	74958200	E7	HEK293T	Enhancer weak
chr10	74958200	74960600	E8	HEK293T	Gene body
chr10	74960600	74961400	E7	HEK293T	Enhancer weak
chr10	74961400	74964400	E8	HEK293T	Gene body
chr10	74964400	74966000	E15	HEK293T	Quiescent Gene
chr10	74966000	74966400	E2	HEK293T	Transcription weak
chr10	74966400	74967200	E15	HEK293T	Quiescent Gene
chr10	74967200	74967800	E8	HEK293T	Gene body
chr10	74967800	74968000	E7	HEK293T	Enhancer weak
chr10	74968000	74969200	E6	HEK293T	Strong enhancer
chr10	74969200	74969600	E7	HEK293T	Enhancer weak
chr10	74969600	74971400	E8	HEK293T	Gene body
chr10	74971400	74972800	E15	HEK293T	Quiescent Gene
chr10	74972800	74974600	E8	HEK293T	Gene body
chr10	74974600	74975400	E15	HEK293T	Quiescent Gene
chr10	74975400	74975600	E2	HEK293T	Transcription weak
chr10	74975600	74977000	E3	HEK293T	Transcription strong
chr10	74977000	74981400	E15	HEK293T	Quiescent Gene
chr10	74981400	74983600	E2	HEK293T	Transcription weak
chr10	74983600	74988800	E15	HEK293T	Quiescent Gene
chr10	74988800	74989400	E8	HEK293T	Gene body
chr10	74989400	74991000	E15	HEK293T	Quiescent Gene
chr10	74991000	74991200	E8	HEK293T	Gene body
chr10	74991200	74993200	E5	HEK293T	Flanking TSS
chr10	74993200	74994400	E15	HEK293T	Quiescent Gene
chr10	74994400	74999200	E2	HEK293T	Transcription weak
chr10	74999200	74999600	E3	HEK293T	Transcription strong
chr10	74999600	75000200	E2	HEK293T	Transcription weak
chr10	75000200	75001800	E15	HEK293T	Quiescent Gene
chr10	75001800	75002200	E3	HEK293T	Transcription strong
chr10	75002200	75002800	E15	HEK293T	Quiescent Gene
chr10	75002800	75003000	E8	HEK293T	Gene body
chr10	75003000	75003400	E7	HEK293T	Enhancer weak
chr10	75003400	75004600	E8	HEK293T	Gene body
chr10	75004600	75004800	E15	HEK293T	Quiescent Gene
chr10	75004800	75005400	E2	HEK293T	Transcription weak
chr10	75005400	75008600	E15	HEK293T	Quiescent Gene
chr10	75008600	75009600	E8	HEK293T	Gene body
chr10	75009600	75012000	E15	HEK293T	Quiescent Gene
chr10	75012000	75012600	E2	HEK293T	Transcription weak
chr10	75012600	75013000	E3	HEK293T	Transcription strong
chr10	75013000	75014800	E15	HEK293T	Quiescent Gene
chr10	75014800	75015000	E4	HEK293T	Accessible only
chr10	75015000	75015400	E15	HEK293T	Quiescent Gene
chr10	75015400	75015800	E5	HEK293T	Flanking TSS
chr10	75015800	75016800	E8	HEK293T	Gene body
chr10	75016800	75017400	E15	HEK293T	Quiescent Gene
chr10	75017400	75018000	E2	HEK293T	Transcription weak
chr10	75018000	75018600	E3	HEK293T	Transcription strong
chr10	75018600	75019200	E1	HEK293T	Transcription
chr10	75019200	75019400	E7	HEK293T	Enhancer weak
chr10	75019400	75019800	E5	HEK293T	Flanking TSS
chr10	75019800	75020600	E8	HEK293T	Gene body
chr10	75020600	75021200	E5	HEK293T	Flanking TSS
chr10	75021200	75021400	E8	HEK293T	Gene body
chr10	75021400	75021800	E5	HEK293T	Flanking TSS
chr10	75021800	75022400	E6	HEK293T	Strong enhancer
chr10	75022400	75022600	E5	HEK293T	Flanking TSS
chr10	75022600	75023400	E3	HEK293T	Transcription strong
chr10	75023400	75023600	E4	HEK293T	Accessible only
chr10	75023600	75024800	E15	HEK293T	Quiescent Gene
chr10	75024800	75029200	E2	HEK293T	Transcription weak
chr10	75029200	75030600	E3	HEK293T	Transcription strong
chr10	75030600	75031000	E2	HEK293T	Transcription weak
chr10	75031000	75033000	E15	HEK293T	Quiescent Gene
chr10	75033000	75033800	E4	HEK293T	Accessible only
chr10	75033800	75034600	E15	HEK293T	Quiescent Gene
chr10	75034600	75038200	E4	HEK293T	Accessible only
chr10	75038200	75041200	E15	HEK293T	Quiescent Gene
chr10	75041200	75042200	E4	HEK293T	Accessible only
chr10	75042200	75042600	E15	HEK293T	Quiescent Gene
chr10	75042600	75043000	E5	HEK293T	Flanking TSS
chr10	75043000	75043400	E4	HEK293T	Accessible only
chr10	75043400	75044200	E3	HEK293T	Transcription strong
chr10	75044200	75044800	E4	HEK293T	Accessible only
chr10	75044800	75046600	E15	HEK293T	Quiescent Gene
chr10	75046600	75047400	E4	HEK293T	Accessible only
chr10	75047400	75048400	E15	HEK293T	Quiescent Gene
chr10	75048400	75048600	E8	HEK293T	Gene body
chr10	75048600	75049200	E5	HEK293T	Flanking TSS
chr10	75049200	75049800	E4	HEK293T	Accessible only
chr10	75049800	75050400	E5	HEK293T	Flanking TSS
chr10	75050400	75052000	E4	HEK293T	Accessible only
chr10	75052000	75053200	E15	HEK293T	Quiescent Gene
chr10	75053200	75053600	E4	HEK293T	Accessible only
chr10	75053600	75056000	E15	HEK293T	Quiescent Gene
chr10	75056000	75056600	E8	HEK293T	Gene body
chr10	75056600	75057800	E15	HEK293T	Quiescent Gene
chr10	75057800	75059400	E4	HEK293T	Accessible only
chr10	75059400	75061200	E15	HEK293T	Quiescent Gene
chr10	75061200	75063600	E4	HEK293T	Accessible only
chr10	75063600	75064400	E15	HEK293T	Quiescent Gene
chr10	75064400	75065000	E8	HEK293T	Gene body
chr10	75065000	75065200	E5	HEK293T	Flanking TSS
chr10	75065200	75065400	E4	HEK293T	Accessible only
chr10	75065400	75066200	E15	HEK293T	Quiescent Gene
chr10	75066200	75066800	E4	HEK293T	Accessible only
chr10	75066800	75069200	E15	HEK293T	Quiescent Gene
chr10	75069200	75069600	E4	HEK293T	Accessible only
chr10	75069600	75070400	E15	HEK293T	Quiescent Gene
chr10	75070400	75073800	E4	HEK293T	Accessible only
chr10	75073800	75075000	E15	HEK293T	Quiescent Gene
chr10	75075000	75076600	E4	HEK293T	Accessible only
chr10	75076600	75079400	E15	HEK293T	Quiescent Gene
chr10	75079400	75080600	E9	HEK293T	Genic Enhancer
chr10	75080600	75083600	E15	HEK293T	Quiescent Gene
chr10	75083600	75084000	E8	HEK293T	Gene body
chr10	75084000	75084400	E5	HEK293T	Flanking TSS
chr10	75084400	75085800	E4	HEK293T	Accessible only
chr10	75085800	75087000	E15	HEK293T	Quiescent Gene
chr10	75087000	75088800	E4	HEK293T	Accessible only
chr10	75088800	75092600	E15	HEK293T	Quiescent Gene
chr10	75092600	75095800	E4	HEK293T	Accessible only
chr10	75095800	75097800	E15	HEK293T	Quiescent Gene
chr10	75097800	75101200	E4	HEK293T	Accessible only
chr10	75101200	75103400	E15	HEK293T	Quiescent Gene
chr10	75103400	75105800	E4	HEK293T	Accessible only
chr10	75105800	75106400	E15	HEK293T	Quiescent Gene
chr10	75106400	75107400	E4	HEK293T	Accessible only
chr10	75107400	75108000	E15	HEK293T	Quiescent Gene
chr10	75108000	75108600	E4	HEK293T	Accessible only
chr10	75108600	75109000	E5	HEK293T	Flanking TSS
chr10	75109000	75109400	E9	HEK293T	Genic Enhancer
chr10	75109400	75110000	E15	HEK293T	Quiescent Gene
chr10	75110000	75110200	E4	HEK293T	Accessible only
chr10	75110200	75110400	E9	HEK293T	Genic Enhancer
chr10	75110400	75110600	E10	HEK293T	Active TSS
chr10	75110600	75111000	E6	HEK293T	Strong enhancer
chr10	75111000	75112400	E10	HEK293T	Active TSS
chr10	75112400	75112600	E6	HEK293T	Strong enhancer
chr10	75112600	75113600	E7	HEK293T	Enhancer weak
chr10	75113600	75118400	E8	HEK293T	Gene body
chr10	75118400	75118600	E7	HEK293T	Enhancer weak
chr10	75118600	75123200	E8	HEK293T	Gene body
chr10	75123200	75123400	E5	HEK293T	Flanking TSS
chr10	75123400	75123600	E6	HEK293T	Strong enhancer
chr10	75123600	75124000	E9	HEK293T	Genic Enhancer
chr10	75124000	75131000	E8	HEK293T	Gene body
chr10	75131000	75132200	E15	HEK293T	Quiescent Gene
chr10	75132200	75132600	E8	HEK293T	Gene body
chr10	75132600	75134800	E2	HEK293T	Transcription weak
chr10	75134800	75136000	E15	HEK293T	Quiescent Gene
chr10	75136000	75138000	E8	HEK293T	Gene body
chr10	75138000	75138400	E5	HEK293T	Flanking TSS
chr10	75138400	75139200	E8	HEK293T	Gene body
chr10	75139200	75140200	E15	HEK293T	Quiescent Gene
chr10	75140200	75147200	E8	HEK293T	Gene body
chr10	75147200	75148000	E15	HEK293T	Quiescent Gene
chr10	75148000	75149600	E8	HEK293T	Gene body
chr10	75149600	75150400	E15	HEK293T	Quiescent Gene
chr10	75150400	75156400	E2	HEK293T	Transcription weak
chr10	75156400	75159400	E15	HEK293T	Quiescent Gene
chr10	75159400	75160000	E8	HEK293T	Gene body
chr10	75160000	75166400	E15	HEK293T	Quiescent Gene
chr10	75166400	75170000	E2	HEK293T	Transcription weak
chr10	75170000	75171800	E15	HEK293T	Quiescent Gene
chr10	75171800	75172800	E2	HEK293T	Transcription weak
chr10	75172800	75174200	E15	HEK293T	Quiescent Gene
chr10	75174200	75177400	E2	HEK293T	Transcription weak
chr10	75177400	75178600	E15	HEK293T	Quiescent Gene
chr10	75178600	75179400	E2	HEK293T	Transcription weak
chr10	75179400	75186000	E15	HEK293T	Quiescent Gene
chr10	75186000	75186200	E4	HEK293T	Accessible only
chr10	75186200	75187200	E15	HEK293T	Quiescent Gene
chr10	75187200	75187800	E4	HEK293T	Accessible only
chr10	75187800	75188400	E5	HEK293T	Flanking TSS
chr10	75188400	75189200	E15	HEK293T	Quiescent Gene
chr10	75189200	75190000	E4	HEK293T	Accessible only
chr10	75190000	75191600	E15	HEK293T	Quiescent Gene
chr10	75191600	75192000	E8	HEK293T	Gene body
chr10	75192000	75192400	E5	HEK293T	Flanking TSS
chr10	75192400	75196200	E15	HEK293T	Quiescent Gene
chr10	75196200	75196600	E4	HEK293T	Accessible only
chr10	75196600	75202600	E15	HEK293T	Quiescent Gene
chr10	75202600	75203400	E4	HEK293T	Accessible only
chr10	75203400	75206000	E15	HEK293T	Quiescent Gene
chr10	75206000	75206400	E8	HEK293T	Gene body
chr10	75206400	75207400	E7	HEK293T	Enhancer weak
chr10	75207400	75207600	E6	HEK293T	Strong enhancer
chr10	75207600	75207800	E5	HEK293T	Flanking TSS
chr10	75207800	75208000	E8	HEK293T	Gene body
chr10	75208000	75208600	E5	HEK293T	Flanking TSS
chr10	75208600	75209600	E8	HEK293T	Gene body
chr10	75209600	75209800	E7	HEK293T	Enhancer weak
chr10	75209800	75210400	E6	HEK293T	Strong enhancer
chr10	75210400	75211600	E10	HEK293T	Active TSS
chr10	75211600	75211800	E6	HEK293T	Strong enhancer
chr10	75211800	75212600	E7	HEK293T	Enhancer weak
chr10	75212600	75212800	E1	HEK293T	Transcription
chr10	75212800	75223000	E2	HEK293T	Transcription weak
chr10	75223000	75229200	E1	HEK293T	Transcription
chr10	75229200	75230400	E8	HEK293T	Gene body
chr10	75230400	75231000	E3	HEK293T	Transcription strong
chr10	75231000	75232200	E2	HEK293T	Transcription weak
chr10	75232200	75233200	E3	HEK293T	Transcription strong
chr10	75233200	75233400	E9	HEK293T	Genic Enhancer
chr10	75233400	75234200	E6	HEK293T	Strong enhancer
chr10	75234200	75234600	E10	HEK293T	Active TSS
chr10	75234600	75235800	E6	HEK293T	Strong enhancer
chr10	75235800	75236000	E10	HEK293T	Active TSS
chr10	75236000	75236600	E6	HEK293T	Strong enhancer
chr10	75236600	75236800	E7	HEK293T	Enhancer weak
chr10	75236800	75237600	E8	HEK293T	Gene body
chr10	75237600	75238200	E15	HEK293T	Quiescent Gene
chr10	75238200	75239000	E4	HEK293T	Accessible only
chr10	75239000	75239800	E15	HEK293T	Quiescent Gene
chr10	75239800	75240800	E4	HEK293T	Accessible only
chr10	75240800	75242600	E15	HEK293T	Quiescent Gene
chr10	75242600	75243000	E4	HEK293T	Accessible only
chr10	75243000	75243600	E15	HEK293T	Quiescent Gene
chr10	75243600	75243800	E4	HEK293T	Accessible only
chr10	75243800	75244800	E15	HEK293T	Quiescent Gene
chr10	75244800	75245600	E4	HEK293T	Accessible only
chr10	75245600	75246400	E5	HEK293T	Flanking TSS
chr10	75246400	75249200	E4	HEK293T	Accessible only
chr10	75249200	75250400	E15	HEK293T	Quiescent Gene
chr10	75250400	75252000	E4	HEK293T	Accessible only
chr10	75252000	75260200	E15	HEK293T	Quiescent Gene
chr10	75260200	75261000	E4	HEK293T	Accessible only
chr10	75261000	75261600	E3	HEK293T	Transcription strong
chr10	75261600	75263200	E5	HEK293T	Flanking TSS
chr10	75263200	75263400	E4	HEK293T	Accessible only
chr10	75263400	75263600	E15	HEK293T	Quiescent Gene
chr10	75263600	75264200	E4	HEK293T	Accessible only
chr10	75264200	75265800	E15	HEK293T	Quiescent Gene
chr10	75265800	75266600	E4	HEK293T	Accessible only
chr10	75266600	75269600	E15	HEK293T	Quiescent Gene
chr10	75269600	75270200	E4	HEK293T	Accessible only
chr10	75270200	75272000	E15	HEK293T	Quiescent Gene
chr10	75272000	75273400	E4	HEK293T	Accessible only
chr10	75273400	75275200	E15	HEK293T	Quiescent Gene
chr10	75275200	75276600	E4	HEK293T	Accessible only
chr10	75276600	75277000	E5	HEK293T	Flanking TSS
chr10	75277000	75279000	E15	HEK293T	Quiescent Gene
chr10	75279000	75279400	E4	HEK293T	Accessible only
chr10	75279400	75280400	E15	HEK293T	Quiescent Gene
chr10	75280400	75282200	E4	HEK293T	Accessible only
chr10	75282200	75283200	E9	HEK293T	Genic Enhancer
chr10	75283200	75284400	E6	HEK293T	Strong enhancer
chr10	75284400	75285400	E9	HEK293T	Genic Enhancer
chr10	75285400	75287800	E15	HEK293T	Quiescent Gene
chr10	75287800	75288200	E4	HEK293T	Accessible only
chr10	75288200	75291600	E15	HEK293T	Quiescent Gene
chr10	75291600	75291800	E8	HEK293T	Gene body
chr10	75291800	75292000	E4	HEK293T	Accessible only
chr10	75292000	75294000	E9	HEK293T	Genic Enhancer
chr10	75294000	75295000	E6	HEK293T	Strong enhancer
chr10	75295000	75295200	E10	HEK293T	Active TSS
chr10	75295200	75297600	E6	HEK293T	Strong enhancer
chr10	75297600	75297800	E7	HEK293T	Enhancer weak
chr10	75297800	75298000	E8	HEK293T	Gene body
chr10	75298000	75314800	E15	HEK293T	Quiescent Gene
chr10	75314800	75330000	E14	HEK293T	Quiescent
chr10	75330000	75332600	E15	HEK293T	Quiescent Gene
chr10	75332600	75334200	E2	HEK293T	Transcription weak
chr10	75334200	75338600	E15	HEK293T	Quiescent Gene
chr10	75338600	75338800	E4	HEK293T	Accessible only
chr10	75338800	75339400	E15	HEK293T	Quiescent Gene
chr10	75339400	75339800	E4	HEK293T	Accessible only
chr10	75339800	75341800	E15	HEK293T	Quiescent Gene
chr10	75341800	75343200	E4	HEK293T	Accessible only
chr10	75343200	75343800	E3	HEK293T	Transcription strong
chr10	75343800	75344800	E4	HEK293T	Accessible only
chr10	75344800	75345800	E15	HEK293T	Quiescent Gene
chr10	75345800	75346200	E4	HEK293T	Accessible only
chr10	75346200	75347200	E15	HEK293T	Quiescent Gene
chr10	75347200	75347800	E4	HEK293T	Accessible only
chr10	75347800	75350400	E15	HEK293T	Quiescent Gene
chr10	75350400	75351400	E8	HEK293T	Gene body
chr10	75351400	75351600	E15	HEK293T	Quiescent Gene
chr10	75351600	75352600	E4	HEK293T	Accessible only
chr10	75352600	75353200	E5	HEK293T	Flanking TSS
chr10	75353200	75353800	E4	HEK293T	Accessible only
chr10	75353800	75355800	E15	HEK293T	Quiescent Gene
chr10	75355800	75357200	E4	HEK293T	Accessible only
chr10	75357200	75357400	E15	HEK293T	Quiescent Gene
chr10	75357400	75358000	E4	HEK293T	Accessible only
chr10	75358000	75358400	E5	HEK293T	Flanking TSS
chr10	75358400	75360000	E6	HEK293T	Strong enhancer
chr10	75360000	75360400	E9	HEK293T	Genic Enhancer
chr10	75360400	75360800	E15	HEK293T	Quiescent Gene
chr10	75360800	75361000	E4	HEK293T	Accessible only
chr10	75361000	75361800	E15	HEK293T	Quiescent Gene
chr10	75361800	75363800	E4	HEK293T	Accessible only
chr10	75363800	75365800	E15	HEK293T	Quiescent Gene
chr10	75365800	75368000	E9	HEK293T	Genic Enhancer
chr10	75368000	75368200	E4	HEK293T	Accessible only
chr10	75368200	75372800	E15	HEK293T	Quiescent Gene
chr10	75372800	75377200	E9	HEK293T	Genic Enhancer
chr10	75377200	75377600	E6	HEK293T	Strong enhancer
chr10	75377600	75377800	E9	HEK293T	Genic Enhancer
chr10	75377800	75378000	E6	HEK293T	Strong enhancer
chr10	75378000	75378200	E9	HEK293T	Genic Enhancer
chr10	75378200	75380200	E6	HEK293T	Strong enhancer
chr10	75380200	75386200	E9	HEK293T	Genic Enhancer
chr10	75386200	75387200	E3	HEK293T	Transcription strong
chr10	75387200	75389400	E4	HEK293T	Accessible only
chr10	75389400	75389600	E15	HEK293T	Quiescent Gene
chr10	75389600	75390200	E8	HEK293T	Gene body
chr10	75390200	75390600	E15	HEK293T	Quiescent Gene
chr10	75390600	75393400	E4	HEK293T	Accessible only
chr10	75393400	75393800	E15	HEK293T	Quiescent Gene
chr10	75393800	75397600	E9	HEK293T	Genic Enhancer
chr10	75397600	75398600	E6	HEK293T	Strong enhancer
chr10	75398600	75404400	E10	HEK293T	Active TSS
chr10	75404400	75405000	E6	HEK293T	Strong enhancer
chr10	75405000	75405400	E10	HEK293T	Active TSS
chr10	75405400	75406600	E6	HEK293T	Strong enhancer
chr10	75406600	75406800	E9	HEK293T	Genic Enhancer
chr10	75406800	75407000	E6	HEK293T	Strong enhancer
chr10	75407000	75407200	E9	HEK293T	Genic Enhancer
chr10	75407200	75408400	E6	HEK293T	Strong enhancer
chr10	75408400	75408600	E10	HEK293T	Active TSS
chr10	75408600	75409000	E6	HEK293T	Strong enhancer
chr10	75409000	75409600	E10	HEK293T	Active TSS
chr10	75409600	75410200	E6	HEK293T	Strong enhancer
chr10	75410200	75411400	E9	HEK293T	Genic Enhancer
chr10	75411400	75411600	E8	HEK293T	Gene body
chr10	75411600	75413600	E15	HEK293T	Quiescent Gene
chr10	75413600	75414000	E4	HEK293T	Accessible only
chr10	75414000	75415200	E15	HEK293T	Quiescent Gene
chr10	75415200	75415600	E4	HEK293T	Accessible only
chr10	75415600	75417400	E15	HEK293T	Quiescent Gene
chr10	75417400	75418000	E5	HEK293T	Flanking TSS
chr10	75418000	75419000	E4	HEK293T	Accessible only
chr10	75419000	75424400	E15	HEK293T	Quiescent Gene
chr10	75424400	75425000	E4	HEK293T	Accessible only
chr10	75425000	75427200	E15	HEK293T	Quiescent Gene
chr10	75427200	75427400	E8	HEK293T	Gene body
chr10	75427400	75428400	E9	HEK293T	Genic Enhancer
chr10	75428400	75429400	E6	HEK293T	Strong enhancer
chr10	75429400	75434000	E9	HEK293T	Genic Enhancer
chr10	75434000	75434200	E8	HEK293T	Gene body
chr10	75434200	75437400	E15	HEK293T	Quiescent Gene
chr10	75437400	75438800	E4	HEK293T	Accessible only
chr10	75438800	75439600	E15	HEK293T	Quiescent Gene
chr10	75439600	75440400	E4	HEK293T	Accessible only
chr10	75440400	75444600	E15	HEK293T	Quiescent Gene
chr10	75444600	75445600	E8	HEK293T	Gene body
chr10	75445600	75446000	E5	HEK293T	Flanking TSS
chr10	75446000	75446400	E4	HEK293T	Accessible only
chr10	75446400	75448000	E15	HEK293T	Quiescent Gene
chr10	75448000	75449400	E4	HEK293T	Accessible only
chr10	75449400	75450200	E9	HEK293T	Genic Enhancer
chr10	75450200	75451000	E5	HEK293T	Flanking TSS
chr10	75451000	75453800	E8	HEK293T	Gene body
chr10	75453800	75454400	E15	HEK293T	Quiescent Gene
chr10	75454400	75455800	E4	HEK293T	Accessible only
chr10	75455800	75456800	E5	HEK293T	Flanking TSS
chr10	75456800	75457000	E8	HEK293T	Gene body
chr10	75457000	75458000	E5	HEK293T	Flanking TSS
chr10	75458000	75458800	E8	HEK293T	Gene body
chr10	75458800	75461400	E15	HEK293T	Quiescent Gene
chr10	75461400	75462000	E4	HEK293T	Accessible only
chr10	75462000	75463000	E15	HEK293T	Quiescent Gene
chr10	75463000	75463400	E8	HEK293T	Gene body
chr10	75463400	75464400	E15	HEK293T	Quiescent Gene
chr10	75464400	75464600	E4	HEK293T	Accessible only
chr10	75464600	75465200	E9	HEK293T	Genic Enhancer
chr10	75465200	75466000	E8	HEK293T	Gene body
chr10	75466000	75466600	E15	HEK293T	Quiescent Gene
chr10	75466600	75467400	E9	HEK293T	Genic Enhancer
chr10	75467400	75468600	E15	HEK293T	Quiescent Gene
chr10	75468600	75469000	E9	HEK293T	Genic Enhancer
chr10	75469000	75469400	E6	HEK293T	Strong enhancer
chr10	75469400	75470000	E9	HEK293T	Genic Enhancer
chr10	75470000	75470600	E15	HEK293T	Quiescent Gene
chr10	75470600	75471000	E4	HEK293T	Accessible only
chr10	75471000	75472200	E15	HEK293T	Quiescent Gene
chr10	75472200	75472800	E4	HEK293T	Accessible only
chr10	75472800	75475000	E15	HEK293T	Quiescent Gene
chr10	75475000	75475400	E4	HEK293T	Accessible only
chr10	75475400	75476000	E15	HEK293T	Quiescent Gene
chr10	75476000	75476400	E8	HEK293T	Gene body
chr10	75476400	75476800	E4	HEK293T	Accessible only
chr10	75476800	75477600	E15	HEK293T	Quiescent Gene
chr10	75477600	75478400	E4	HEK293T	Accessible only
chr10	75478400	75486600	E15	HEK293T	Quiescent Gene
chr10	75486600	75489000	E4	HEK293T	Accessible only
chr10	75489000	75491400	E15	HEK293T	Quiescent Gene
chr10	75491400	75491800	E5	HEK293T	Flanking TSS
chr10	75491800	75492000	E9	HEK293T	Genic Enhancer
chr10	75492000	75492600	E5	HEK293T	Flanking TSS
chr10	75492600	75492800	E8	HEK293T	Gene body
chr10	75492800	75493200	E15	HEK293T	Quiescent Gene
chr10	75493200	75493600	E4	HEK293T	Accessible only
chr10	75493600	75495600	E15	HEK293T	Quiescent Gene
chr10	75495600	75496000	E4	HEK293T	Accessible only
chr10	75496000	75497000	E15	HEK293T	Quiescent Gene
chr10	75497000	75497800	E8	HEK293T	Gene body
chr10	75497800	75498200	E7	HEK293T	Enhancer weak
chr10	75498200	75499000	E6	HEK293T	Strong enhancer
chr10	75499000	75507000	E9	HEK293T	Genic Enhancer
chr10	75507000	75509800	E6	HEK293T	Strong enhancer
chr10	75509800	75512400	E9	HEK293T	Genic Enhancer
chr10	75512400	75514000	E6	HEK293T	Strong enhancer
chr10	75514000	75515000	E9	HEK293T	Genic Enhancer
chr10	75515000	75518600	E15	HEK293T	Quiescent Gene
chr10	75518600	75519600	E8	HEK293T	Gene body
chr10	75519600	75522600	E15	HEK293T	Quiescent Gene
chr10	75522600	75522800	E4	HEK293T	Accessible only
chr10	75522800	75524000	E9	HEK293T	Genic Enhancer
chr10	75524000	75529400	E15	HEK293T	Quiescent Gene
chr10	75529400	75529600	E4	HEK293T	Accessible only
chr10	75529600	75529800	E15	HEK293T	Quiescent Gene
chr10	75529800	75533400	E9	HEK293T	Genic Enhancer
chr10	75533400	75536000	E8	HEK293T	Gene body
chr10	75536000	75538200	E9	HEK293T	Genic Enhancer
chr10	75538200	75539200	E6	HEK293T	Strong enhancer
chr10	75539200	75539400	E9	HEK293T	Genic Enhancer
chr10	75539400	75540200	E8	HEK293T	Gene body
chr10	75540200	75543000	E9	HEK293T	Genic Enhancer
chr10	75543000	75543200	E6	HEK293T	Strong enhancer
chr10	75543200	75546000	E9	HEK293T	Genic Enhancer
chr10	75546000	75546800	E15	HEK293T	Quiescent Gene
chr10	75546800	75549200	E9	HEK293T	Genic Enhancer
chr10	75549200	75557400	E15	HEK293T	Quiescent Gene
chr10	75557400	75557800	E4	HEK293T	Accessible only
chr10	75557800	75563800	E15	HEK293T	Quiescent Gene
chr10	75563800	75564200	E2	HEK293T	Transcription weak
chr10	75564200	75564400	E1	HEK293T	Transcription
chr10	75564400	75565200	E15	HEK293T	Quiescent Gene
chr10	75565200	75565600	E4	HEK293T	Accessible only
chr10	75565600	75568800	E15	HEK293T	Quiescent Gene
chr10	75568800	75569200	E4	HEK293T	Accessible only
chr10	75569200	75575600	E15	HEK293T	Quiescent Gene
chr10	75575600	75576200	E2	HEK293T	Transcription weak
chr10	75576200	75587800	E15	HEK293T	Quiescent Gene
chr10	75587800	75588000	E4	HEK293T	Accessible only
chr10	75588000	75591600	E9	HEK293T	Genic Enhancer
chr10	75591600	75594600	E6	HEK293T	Strong enhancer
chr10	75594600	75597200	E9	HEK293T	Genic Enhancer
chr10	75597200	75599600	E6	HEK293T	Strong enhancer
chr10	75599600	75600200	E9	HEK293T	Genic Enhancer
chr10	75600200	75601400	E6	HEK293T	Strong enhancer
chr10	75601400	75611800	E9	HEK293T	Genic Enhancer
chr10	75611800	75612000	E6	HEK293T	Strong enhancer
chr10	75612000	75613000	E9	HEK293T	Genic Enhancer
chr10	75613000	75613800	E6	HEK293T	Strong enhancer
chr10	75613800	75614000	E10	HEK293T	Active TSS
chr10	75614000	75615200	E6	HEK293T	Strong enhancer
chr10	75615200	75618000	E9	HEK293T	Genic Enhancer
chr10	75618000	75618200	E8	HEK293T	Gene body
chr10	75618200	75619200	E15	HEK293T	Quiescent Gene
chr10	75619200	75620000	E9	HEK293T	Genic Enhancer
chr10	75620000	75620200	E6	HEK293T	Strong enhancer
chr10	75620200	75623200	E9	HEK293T	Genic Enhancer
chr10	75623200	75625200	E6	HEK293T	Strong enhancer
chr10	75625200	75625400	E5	HEK293T	Flanking TSS
chr10	75625400	75626200	E15	HEK293T	Quiescent Gene
chr10	75626200	75628000	E9	HEK293T	Genic Enhancer
chr10	75628000	75628800	E15	HEK293T	Quiescent Gene
chr10	75628800	75629200	E9	HEK293T	Genic Enhancer
chr10	75629200	75630400	E15	HEK293T	Quiescent Gene
chr10	75630400	75630800	E4	HEK293T	Accessible only
chr10	75630800	75631200	E9	HEK293T	Genic Enhancer
chr10	75631200	75631400	E4	HEK293T	Accessible only
chr10	75631400	75632000	E15	HEK293T	Quiescent Gene
chr10	75632000	75632200	E4	HEK293T	Accessible only
chr10	75632200	75632400	E15	HEK293T	Quiescent Gene
chr10	75632400	75633800	E9	HEK293T	Genic Enhancer
chr10	75633800	75634600	E8	HEK293T	Gene body
chr10	75634600	75639400	E15	HEK293T	Quiescent Gene
chr10	75639400	75639800	E4	HEK293T	Accessible only
chr10	75639800	75640800	E8	HEK293T	Gene body
chr10	75640800	75641000	E9	HEK293T	Genic Enhancer
chr10	75641000	75642000	E15	HEK293T	Quiescent Gene
chr10	75642000	75642200	E4	HEK293T	Accessible only
chr10	75642200	75644400	E9	HEK293T	Genic Enhancer
chr10	75644400	75644800	E6	HEK293T	Strong enhancer
chr10	75644800	75646200	E9	HEK293T	Genic Enhancer
chr10	75646200	75646400	E6	HEK293T	Strong enhancer
chr10	75646400	75647000	E9	HEK293T	Genic Enhancer
chr10	75647000	75647200	E6	HEK293T	Strong enhancer
chr10	75647200	75648200	E9	HEK293T	Genic Enhancer
chr10	75648200	75648600	E6	HEK293T	Strong enhancer
chr10	75648600	75649800	E9	HEK293T	Genic Enhancer
chr10	75649800	75650400	E15	HEK293T	Quiescent Gene
chr10	75650400	75650800	E8	HEK293T	Gene body
chr10	75650800	75653400	E9	HEK293T	Genic Enhancer
chr10	75653400	75654000	E15	HEK293T	Quiescent Gene
chr10	75654000	75655000	E8	HEK293T	Gene body
chr10	75655000	75655400	E15	HEK293T	Quiescent Gene
chr10	75655400	75656000	E4	HEK293T	Accessible only
chr10	75656000	75657000	E15	HEK293T	Quiescent Gene
chr10	75657000	75659200	E4	HEK293T	Accessible only
chr10	75659200	75660400	E15	HEK293T	Quiescent Gene
chr10	75660400	75661400	E9	HEK293T	Genic Enhancer
chr10	75661400	75662800	E15	HEK293T	Quiescent Gene
chr10	75662800	75664000	E4	HEK293T	Accessible only
chr10	75664000	75664400	E9	HEK293T	Genic Enhancer
chr10	75664400	75672800	E15	HEK293T	Quiescent Gene
chr10	75672800	75673200	E4	HEK293T	Accessible only
chr10	75673200	75675800	E15	HEK293T	Quiescent Gene
chr10	75675800	75676000	E8	HEK293T	Gene body
chr10	75676000	75676200	E5	HEK293T	Flanking TSS
chr10	75676200	75676400	E4	HEK293T	Accessible only
chr10	75676400	75681600	E15	HEK293T	Quiescent Gene
chr10	75681600	75682200	E4	HEK293T	Accessible only
chr10	75682200	75682800	E15	HEK293T	Quiescent Gene
chr10	75682800	75683600	E8	HEK293T	Gene body
chr10	75683600	75684600	E5	HEK293T	Flanking TSS
chr10	75684600	75686400	E15	HEK293T	Quiescent Gene
chr10	75686400	75686600	E4	HEK293T	Accessible only
chr10	75686600	75702000	E15	HEK293T	Quiescent Gene
chr10	75702000	75702200	E4	HEK293T	Accessible only
chr10	75702200	75703000	E9	HEK293T	Genic Enhancer
chr10	75703000	75704200	E6	HEK293T	Strong enhancer
chr10	75704200	75704400	E7	HEK293T	Enhancer weak
chr10	75704400	75704600	E6	HEK293T	Strong enhancer
chr10	75704600	75706000	E9	HEK293T	Genic Enhancer
chr10	75706000	75706200	E15	HEK293T	Quiescent Gene
chr10	75706200	75707600	E9	HEK293T	Genic Enhancer
chr10	75707600	75708800	E6	HEK293T	Strong enhancer
chr10	75708800	75711000	E9	HEK293T	Genic Enhancer
chr10	75711000	75711800	E8	HEK293T	Gene body
chr10	75711800	75712600	E5	HEK293T	Flanking TSS
chr10	75712600	75712800	E6	HEK293T	Strong enhancer
chr10	75712800	75713000	E7	HEK293T	Enhancer weak
chr10	75713000	75716800	E15	HEK293T	Quiescent Gene
chr10	75716800	75717000	E8	HEK293T	Gene body
chr10	75717000	75718000	E5	HEK293T	Flanking TSS
chr10	75718000	75722800	E15	HEK293T	Quiescent Gene
chr10	75722800	75723000	E8	HEK293T	Gene body
chr10	75723000	75723200	E5	HEK293T	Flanking TSS
chr10	75723200	75723600	E4	HEK293T	Accessible only
chr10	75723600	75725800	E15	HEK293T	Quiescent Gene
chr10	75725800	75726000	E4	HEK293T	Accessible only
chr10	75726000	75727200	E5	HEK293T	Flanking TSS
chr10	75727200	75728800	E15	HEK293T	Quiescent Gene
chr10	75728800	75729200	E4	HEK293T	Accessible only
chr10	75729200	75730400	E15	HEK293T	Quiescent Gene
chr10	75730400	75731000	E8	HEK293T	Gene body
chr10	75731000	75734800	E15	HEK293T	Quiescent Gene
chr10	75734800	75735600	E4	HEK293T	Accessible only
chr10	75735600	75736000	E5	HEK293T	Flanking TSS
chr10	75736000	75736200	E8	HEK293T	Gene body
chr10	75736200	75736400	E15	HEK293T	Quiescent Gene
chr10	75736400	75740000	E8	HEK293T	Gene body
chr10	75740000	75740600	E4	HEK293T	Accessible only
chr10	75740600	75744400	E15	HEK293T	Quiescent Gene
chr10	75744400	75744800	E4	HEK293T	Accessible only
chr10	75744800	75745600	E15	HEK293T	Quiescent Gene
chr10	75745600	75747800	E8	HEK293T	Gene body
chr10	75747800	75749200	E15	HEK293T	Quiescent Gene
chr10	75749200	75750200	E8	HEK293T	Gene body
chr10	75750200	75750400	E2	HEK293T	Transcription weak
chr10	75750400	75750600	E1	HEK293T	Transcription
chr10	75750600	75751400	E2	HEK293T	Transcription weak
chr10	75751400	75751800	E15	HEK293T	Quiescent Gene
chr10	75751800	75755400	E8	HEK293T	Gene body
chr10	75755400	75757000	E15	HEK293T	Quiescent Gene
chr10	75757000	75758000	E8	HEK293T	Gene body
chr10	75758000	75759000	E9	HEK293T	Genic Enhancer
chr10	75759000	75761800	E8	HEK293T	Gene body
chr10	75761800	75762200	E9	HEK293T	Genic Enhancer
chr10	75762200	75762400	E6	HEK293T	Strong enhancer
chr10	75762400	75763000	E9	HEK293T	Genic Enhancer
chr10	75763000	75763800	E8	HEK293T	Gene body
chr10	75763800	75765200	E5	HEK293T	Flanking TSS
chr10	75765200	75765400	E9	HEK293T	Genic Enhancer
chr10	75765400	75765600	E5	HEK293T	Flanking TSS
chr10	75765600	75766600	E9	HEK293T	Genic Enhancer
chr10	75766600	75767000	E8	HEK293T	Gene body
chr10	75767000	75770800	E15	HEK293T	Quiescent Gene
chr10	75770800	75771400	E4	HEK293T	Accessible only
chr10	75771400	75771800	E9	HEK293T	Genic Enhancer
chr10	75771800	75772000	E6	HEK293T	Strong enhancer
chr10	75772000	75772800	E7	HEK293T	Enhancer weak
chr10	75772800	75773200	E8	HEK293T	Gene body
chr10	75773200	75773400	E5	HEK293T	Flanking TSS
chr10	75773400	75775000	E8	HEK293T	Gene body
chr10	75775000	75779400	E15	HEK293T	Quiescent Gene
chr10	75779400	75779600	E4	HEK293T	Accessible only
chr10	75779600	75782400	E15	HEK293T	Quiescent Gene
chr10	75782400	75784000	E8	HEK293T	Gene body
chr10	75784000	75787000	E15	HEK293T	Quiescent Gene
chr10	75787000	75787400	E4	HEK293T	Accessible only
chr10	75787400	75788000	E15	HEK293T	Quiescent Gene
chr10	75788000	75789200	E8	HEK293T	Gene body
chr10	75789200	75793000	E15	HEK293T	Quiescent Gene
chr10	75793000	75793400	E4	HEK293T	Accessible only
chr10	75793400	75803800	E15	HEK293T	Quiescent Gene
chr10	75803800	75804400	E5	HEK293T	Flanking TSS
chr10	75804400	75804800	E4	HEK293T	Accessible only
chr10	75804800	75806800	E15	HEK293T	Quiescent Gene
chr10	75806800	75807400	E4	HEK293T	Accessible only
chr10	75807400	75810000	E15	HEK293T	Quiescent Gene
chr10	75810000	75810400	E4	HEK293T	Accessible only
chr10	75810400	75812800	E15	HEK293T	Quiescent Gene
chr10	75812800	75813400	E4	HEK293T	Accessible only
chr10	75813400	75818000	E15	HEK293T	Quiescent Gene
chr10	75818000	75818800	E4	HEK293T	Accessible only
chr10	75818800	75824600	E15	HEK293T	Quiescent Gene
chr10	75824600	75826800	E8	HEK293T	Gene body
chr10	75826800	75841200	E15	HEK293T	Quiescent Gene
chr10	75841200	75841600	E4	HEK293T	Accessible only
chr10	75841600	75845400	E15	HEK293T	Quiescent Gene
chr10	75845400	75845800	E4	HEK293T	Accessible only
chr10	75845800	75852600	E15	HEK293T	Quiescent Gene
chr10	75852600	75853000	E8	HEK293T	Gene body
chr10	75853000	75853400	E5	HEK293T	Flanking TSS
chr10	75853400	75854200	E4	HEK293T	Accessible only
chr10	75854200	75857200	E15	HEK293T	Quiescent Gene
chr10	75857200	75858200	E4	HEK293T	Accessible only
chr10	75858200	75858600	E15	HEK293T	Quiescent Gene
chr10	75858600	75859000	E8	HEK293T	Gene body
chr10	75859000	75865800	E15	HEK293T	Quiescent Gene
chr10	75865800	75866000	E8	HEK293T	Gene body
chr10	75866000	75866800	E5	HEK293T	Flanking TSS
chr10	75866800	75870400	E15	HEK293T	Quiescent Gene
chr10	75870400	75870600	E4	HEK293T	Accessible only
chr10	75870600	75871200	E15	HEK293T	Quiescent Gene
chr10	75871200	75871600	E4	HEK293T	Accessible only
chr10	75871600	75875800	E15	HEK293T	Quiescent Gene
chr10	75875800	75876000	E4	HEK293T	Accessible only
chr10	75876000	75876200	E15	HEK293T	Quiescent Gene
chr10	75876200	75878800	E9	HEK293T	Genic Enhancer
chr10	75878800	75879000	E15	HEK293T	Quiescent Gene
chr10	75879000	75879200	E4	HEK293T	Accessible only
chr10	75879200	75880600	E15	HEK293T	Quiescent Gene
chr10	75880600	75881000	E4	HEK293T	Accessible only
chr10	75881000	75883000	E15	HEK293T	Quiescent Gene
chr10	75883000	75883400	E4	HEK293T	Accessible only
chr10	75883400	75884600	E15	HEK293T	Quiescent Gene
chr10	75884600	75885800	E4	HEK293T	Accessible only
chr10	75885800	75899400	E15	HEK293T	Quiescent Gene
chr10	75899400	75899800	E4	HEK293T	Accessible only
chr10	75899800	75900000	E9	HEK293T	Genic Enhancer
chr10	75900000	75901000	E8	HEK293T	Gene body
chr10	75901000	75901200	E5	HEK293T	Flanking TSS
chr10	75901200	75902600	E15	HEK293T	Quiescent Gene
chr10	75902600	75904200	E12	HEK293T	Bivalent
chr10	75904200	75904800	E5	HEK293T	Flanking TSS
chr10	75904800	75905200	E6	HEK293T	Strong enhancer
chr10	75905200	75905400	E7	HEK293T	Enhancer weak
chr10	75905400	75905600	E8	HEK293T	Gene body
chr10	75905600	75906200	E5	HEK293T	Flanking TSS
chr10	75906200	75906400	E8	HEK293T	Gene body
chr10	75906400	75907000	E5	HEK293T	Flanking TSS
chr10	75907000	75907600	E8	HEK293T	Gene body
chr10	75907600	75907800	E4	HEK293T	Accessible only
chr10	75907800	75908000	E5	HEK293T	Flanking TSS
chr10	75908000	75909400	E15	HEK293T	Quiescent Gene
chr10	75909400	75910800	E4	HEK293T	Accessible only
chr10	75910800	75911800	E15	HEK293T	Quiescent Gene
chr10	75911800	75912200	E4	HEK293T	Accessible only
chr10	75912200	75913600	E15	HEK293T	Quiescent Gene
chr10	75913600	75914000	E4	HEK293T	Accessible only
chr10	75914000	75916200	E15	HEK293T	Quiescent Gene
chr10	75916200	75917600	E4	HEK293T	Accessible only
chr10	75917600	75922400	E15	HEK293T	Quiescent Gene
chr10	75922400	75922800	E4	HEK293T	Accessible only
chr10	75922800	75924200	E15	HEK293T	Quiescent Gene
chr10	75924200	75924400	E8	HEK293T	Gene body
chr10	75924400	75925000	E5	HEK293T	Flanking TSS
chr10	75925000	75925200	E4	HEK293T	Accessible only
chr10	75925200	75925800	E15	HEK293T	Quiescent Gene
chr10	75925800	75926800	E9	HEK293T	Genic Enhancer
chr10	75926800	75927200	E5	HEK293T	Flanking TSS
chr10	75927200	75927800	E8	HEK293T	Gene body
chr10	75927800	75934600	E15	HEK293T	Quiescent Gene
chr10	75934600	75936000	E4	HEK293T	Accessible only
chr10	75936000	75939600	E15	HEK293T	Quiescent Gene
chr10	75939600	75939800	E4	HEK293T	Accessible only
chr10	75939800	75940000	E15	HEK293T	Quiescent Gene
chr10	75940000	75941000	E9	HEK293T	Genic Enhancer
chr10	75941000	75941200	E6	HEK293T	Strong enhancer
chr10	75941200	75941800	E5	HEK293T	Flanking TSS
chr10	75941800	75949800	E15	HEK293T	Quiescent Gene
chr10	75949800	75951400	E4	HEK293T	Accessible only
chr10	75951400	75952600	E5	HEK293T	Flanking TSS
chr10	75952600	75953800	E8	HEK293T	Gene body
chr10	75953800	75954200	E4	HEK293T	Accessible only
chr10	75954200	75956400	E15	HEK293T	Quiescent Gene
chr10	75956400	75956600	E11	HEK293T	Poised TSS
chr10	75956600	75957000	E5	HEK293T	Flanking TSS
chr10	75957000	75957400	E4	HEK293T	Accessible only
chr10	75957400	75959200	E15	HEK293T	Quiescent Gene
chr10	75959200	75959600	E4	HEK293T	Accessible only
chr10	75959600	75966200	E15	HEK293T	Quiescent Gene
chr10	75966200	75966400	E4	HEK293T	Accessible only
chr10	75966400	75967200	E9	HEK293T	Genic Enhancer
chr10	75967200	75967600	E8	HEK293T	Gene body
chr10	75967600	75967800	E7	HEK293T	Enhancer weak
chr10	75967800	75968000	E6	HEK293T	Strong enhancer
chr10	75968000	75968600	E9	HEK293T	Genic Enhancer
chr10	75968600	75971200	E15	HEK293T	Quiescent Gene
chr10	75971200	75972600	E8	HEK293T	Gene body
chr10	75972600	75973400	E5	HEK293T	Flanking TSS
chr10	75973400	75975400	E15	HEK293T	Quiescent Gene
chr10	75975400	75975800	E4	HEK293T	Accessible only
chr10	75975800	75984200	E15	HEK293T	Quiescent Gene
chr10	75984200	75985800	E4	HEK293T	Accessible only
chr10	75985800	75986600	E15	HEK293T	Quiescent Gene
chr10	75986600	75987200	E8	HEK293T	Gene body
chr10	75987200	75993800	E15	HEK293T	Quiescent Gene
chr10	75993800	75995200	E4	HEK293T	Accessible only
chr10	75995200	75995400	E5	HEK293T	Flanking TSS
chr10	75995400	75996200	E8	HEK293T	Gene body
chr10	75996200	76000400	E15	HEK293T	Quiescent Gene
chr10	76000400	76001400	E4	HEK293T	Accessible only
chr10	76001400	76006000	E15	HEK293T	Quiescent Gene
chr10	76006000	76007600	E4	HEK293T	Accessible only
chr10	76007600	76008600	E15	HEK293T	Quiescent Gene
chr10	76008600	76009400	E4	HEK293T	Accessible only
chr10	76009400	76013800	E9	HEK293T	Genic Enhancer
chr10	76013800	76014000	E4	HEK293T	Accessible only
chr10	76014000	76015200	E15	HEK293T	Quiescent Gene
chr10	76015200	76015600	E4	HEK293T	Accessible only
chr10	76015600	76017200	E15	HEK293T	Quiescent Gene
chr10	76017200	76017800	E4	HEK293T	Accessible only
chr10	76017800	76027000	E15	HEK293T	Quiescent Gene
chr10	76027000	76027400	E4	HEK293T	Accessible only
chr10	76027400	76032200	E15	HEK293T	Quiescent Gene
chr10	76032200	76034400	E9	HEK293T	Genic Enhancer
chr10	76034400	76036400	E6	HEK293T	Strong enhancer
chr10	76036400	76037200	E5	HEK293T	Flanking TSS
chr10	76037200	76037600	E8	HEK293T	Gene body
chr10	76037600	76040400	E15	HEK293T	Quiescent Gene
chr10	76040400	76040800	E4	HEK293T	Accessible only
chr10	76040800	76042000	E15	HEK293T	Quiescent Gene
chr10	76042000	76042400	E4	HEK293T	Accessible only
chr10	76042400	76043800	E15	HEK293T	Quiescent Gene
chr10	76043800	76044800	E4	HEK293T	Accessible only
chr10	76044800	76049600	E15	HEK293T	Quiescent Gene
chr10	76049600	76050200	E8	HEK293T	Gene body
chr10	76050200	76051200	E9	HEK293T	Genic Enhancer
chr10	76051200	76051600	E5	HEK293T	Flanking TSS
chr10	76051600	76052200	E8	HEK293T	Gene body
chr10	76052200	76054000	E5	HEK293T	Flanking TSS
chr10	76054000	76054800	E4	HEK293T	Accessible only
chr10	76054800	76055600	E15	HEK293T	Quiescent Gene
chr10	76055600	76057000	E2	HEK293T	Transcription weak
chr10	76057000	76065600	E15	HEK293T	Quiescent Gene
chr10	76065600	76065800	E4	HEK293T	Accessible only
chr10	76065800	76068800	E15	HEK293T	Quiescent Gene
chr10	76068800	76069200	E4	HEK293T	Accessible only
chr10	76069200	76070600	E15	HEK293T	Quiescent Gene
chr10	76070600	76071000	E4	HEK293T	Accessible only
chr10	76071000	76071200	E15	HEK293T	Quiescent Gene
chr10	76071200	76072200	E8	HEK293T	Gene body
chr10	76072200	76072400	E5	HEK293T	Flanking TSS
chr10	76072400	76073000	E4	HEK293T	Accessible only
chr10	76073000	76077000	E15	HEK293T	Quiescent Gene
chr10	76077000	76077400	E4	HEK293T	Accessible only
chr10	76077400	76080400	E15	HEK293T	Quiescent Gene
chr10	76080400	76081000	E9	HEK293T	Genic Enhancer
chr10	76081000	76082800	E8	HEK293T	Gene body
chr10	76082800	76083400	E9	HEK293T	Genic Enhancer
chr10	76083400	76083600	E8	HEK293T	Gene body
chr10	76083600	76084800	E15	HEK293T	Quiescent Gene
chr10	76084800	76085600	E9	HEK293T	Genic Enhancer
chr10	76085600	76085800	E6	HEK293T	Strong enhancer
chr10	76085800	76086200	E9	HEK293T	Genic Enhancer
chr10	76086200	76087000	E6	HEK293T	Strong enhancer
chr10	76087000	76087200	E10	HEK293T	Active TSS
chr10	76087200	76087400	E6	HEK293T	Strong enhancer
chr10	76087400	76090400	E9	HEK293T	Genic Enhancer
chr10	76090400	76102600	E15	HEK293T	Quiescent Gene
chr10	76102600	76103200	E9	HEK293T	Genic Enhancer
chr10	76103200	76103800	E6	HEK293T	Strong enhancer
chr10	76103800	76107800	E9	HEK293T	Genic Enhancer
chr10	76107800	76108600	E15	HEK293T	Quiescent Gene
chr10	76108600	76110200	E8	HEK293T	Gene body
chr10	76110200	76110400	E9	HEK293T	Genic Enhancer
chr10	76110400	76110600	E8	HEK293T	Gene body
chr10	76110600	76111600	E9	HEK293T	Genic Enhancer
chr10	76111600	76115800	E6	HEK293T	Strong enhancer
chr10	76115800	76118200	E9	HEK293T	Genic Enhancer
chr10	76118200	76125600	E15	HEK293T	Quiescent Gene
chr10	76125600	76126200	E4	HEK293T	Accessible only
chr10	76126200	76127200	E15	HEK293T	Quiescent Gene
chr10	76127200	76127600	E8	HEK293T	Gene body
chr10	76127600	76128200	E15	HEK293T	Quiescent Gene
chr10	76128200	76129600	E4	HEK293T	Accessible only
chr10	76129600	76132600	E15	HEK293T	Quiescent Gene
chr10	76132600	76133400	E8	HEK293T	Gene body
chr10	76133400	76134200	E5	HEK293T	Flanking TSS
chr10	76134200	76134400	E8	HEK293T	Gene body
chr10	76134400	76137000	E15	HEK293T	Quiescent Gene
chr10	76137000	76137600	E4	HEK293T	Accessible only
chr10	76137600	76138400	E15	HEK293T	Quiescent Gene
chr10	76138400	76139800	E8	HEK293T	Gene body
chr10	76139800	76150000	E15	HEK293T	Quiescent Gene
chr10	76150000	76151200	E4	HEK293T	Accessible only
chr10	76151200	76159600	E15	HEK293T	Quiescent Gene
chr10	76159600	76160600	E8	HEK293T	Gene body
chr10	76160600	76161800	E5	HEK293T	Flanking TSS
chr10	76161800	76162200	E8	HEK293T	Gene body
chr10	76162200	76175600	E15	HEK293T	Quiescent Gene
chr10	76175600	76176000	E4	HEK293T	Accessible only
chr10	76176000	76176600	E15	HEK293T	Quiescent Gene
chr10	76176600	76177800	E8	HEK293T	Gene body
chr10	76177800	76179000	E5	HEK293T	Flanking TSS
chr10	76179000	76180800	E15	HEK293T	Quiescent Gene
chr10	76180800	76181000	E4	HEK293T	Accessible only
chr10	76181000	76183600	E9	HEK293T	Genic Enhancer
chr10	76183600	76185200	E15	HEK293T	Quiescent Gene
chr10	76185200	76185400	E8	HEK293T	Gene body
chr10	76185400	76190600	E15	HEK293T	Quiescent Gene
chr10	76190600	76191400	E4	HEK293T	Accessible only
chr10	76191400	76191800	E5	HEK293T	Flanking TSS
chr10	76191800	76192000	E4	HEK293T	Accessible only
chr10	76192000	76198200	E15	HEK293T	Quiescent Gene
chr10	76198200	76198600	E4	HEK293T	Accessible only
chr10	76198600	76202000	E15	HEK293T	Quiescent Gene
chr10	76202000	76202600	E4	HEK293T	Accessible only
chr10	76202600	76206000	E15	HEK293T	Quiescent Gene
chr10	76206000	76207400	E4	HEK293T	Accessible only
chr10	76207400	76208400	E15	HEK293T	Quiescent Gene
chr10	76208400	76208800	E4	HEK293T	Accessible only
chr10	76208800	76209200	E8	HEK293T	Gene body
chr10	76209200	76209800	E5	HEK293T	Flanking TSS
chr10	76209800	76217800	E15	HEK293T	Quiescent Gene
chr10	76217800	76218400	E4	HEK293T	Accessible only
chr10	76218400	76222600	E15	HEK293T	Quiescent Gene
chr10	76222600	76223000	E2	HEK293T	Transcription weak
chr10	76223000	76229200	E15	HEK293T	Quiescent Gene
chr10	76229200	76229400	E5	HEK293T	Flanking TSS
chr10	76229400	76230600	E8	HEK293T	Gene body
chr10	76230600	76230800	E7	HEK293T	Enhancer weak
chr10	76230800	76232400	E6	HEK293T	Strong enhancer
chr10	76232400	76234200	E9	HEK293T	Genic Enhancer
chr10	76234200	76235600	E15	HEK293T	Quiescent Gene
chr10	76235600	76237800	E8	HEK293T	Gene body
chr10	76237800	76242800	E15	HEK293T	Quiescent Gene
chr10	76242800	76243800	E8	HEK293T	Gene body
chr10	76243800	76245600	E15	HEK293T	Quiescent Gene
chr10	76245600	76245800	E4	HEK293T	Accessible only
chr10	76245800	76246000	E8	HEK293T	Gene body
chr10	76246000	76246400	E5	HEK293T	Flanking TSS
chr10	76246400	76246800	E4	HEK293T	Accessible only
chr10	76246800	76248600	E15	HEK293T	Quiescent Gene
chr10	76248600	76248800	E4	HEK293T	Accessible only
chr10	76248800	76249000	E15	HEK293T	Quiescent Gene
chr10	76249000	76249400	E4	HEK293T	Accessible only
chr10	76249400	76249800	E15	HEK293T	Quiescent Gene
chr10	76249800	76251400	E8	HEK293T	Gene body
chr10	76251400	76252000	E9	HEK293T	Genic Enhancer
chr10	76252000	76252800	E6	HEK293T	Strong enhancer
chr10	76252800	76253200	E5	HEK293T	Flanking TSS
chr10	76253200	76255600	E8	HEK293T	Gene body
chr10	76255600	76265000	E15	HEK293T	Quiescent Gene
chr10	76265000	76265600	E5	HEK293T	Flanking TSS
chr10	76265600	76265800	E8	HEK293T	Gene body
chr10	76265800	76268200	E15	HEK293T	Quiescent Gene
chr10	76268200	76268800	E9	HEK293T	Genic Enhancer
chr10	76268800	76269000	E4	HEK293T	Accessible only
chr10	76269000	76269600	E15	HEK293T	Quiescent Gene
chr10	76269600	76270200	E9	HEK293T	Genic Enhancer
chr10	76270200	76270400	E6	HEK293T	Strong enhancer
chr10	76270400	76270600	E10	HEK293T	Active TSS
chr10	76270600	76271000	E5	HEK293T	Flanking TSS
chr10	76271000	76271400	E9	HEK293T	Genic Enhancer
chr10	76271400	76279200	E14	HEK293T	Quiescent
chr10	76279200	76280800	E15	HEK293T	Quiescent Gene
chr10	76280800	76281800	E9	HEK293T	Genic Enhancer
chr10	76281800	76282400	E6	HEK293T	Strong enhancer
chr10	76282400	76282600	E10	HEK293T	Active TSS
chr10	76282600	76283400	E6	HEK293T	Strong enhancer
chr10	76283400	76284600	E9	HEK293T	Genic Enhancer
chr10	76284600	76291200	E15	HEK293T	Quiescent Gene
chr10	76291200	76292400	E8	HEK293T	Gene body
chr10	76292400	76292600	E9	HEK293T	Genic Enhancer
chr10	76292600	76295000	E8	HEK293T	Gene body
chr10	76295000	76295600	E15	HEK293T	Quiescent Gene
chr10	76295600	76296800	E8	HEK293T	Gene body
chr10	76296800	76297200	E5	HEK293T	Flanking TSS
chr10	76297200	76297800	E6	HEK293T	Strong enhancer
chr10	76297800	76298800	E9	HEK293T	Genic Enhancer
chr10	76298800	76299800	E8	HEK293T	Gene body
chr10	76299800	76300400	E15	HEK293T	Quiescent Gene
chr10	76300400	76301800	E8	HEK293T	Gene body
chr10	76301800	76302200	E5	HEK293T	Flanking TSS
chr10	76302200	76302400	E6	HEK293T	Strong enhancer
chr10	76302400	76302800	E9	HEK293T	Genic Enhancer
chr10	76302800	76303800	E6	HEK293T	Strong enhancer
chr10	76303800	76304000	E10	HEK293T	Active TSS
chr10	76304000	76304200	E6	HEK293T	Strong enhancer
chr10	76304200	76305200	E9	HEK293T	Genic Enhancer
chr10	76305200	76305600	E4	HEK293T	Accessible only
chr10	76305600	76307200	E15	HEK293T	Quiescent Gene
chr10	76307200	76310200	E9	HEK293T	Genic Enhancer
chr10	76310200	76310400	E6	HEK293T	Strong enhancer
chr10	76310400	76311000	E9	HEK293T	Genic Enhancer
chr10	76311000	76311600	E8	HEK293T	Gene body
chr10	76311600	76312000	E5	HEK293T	Flanking TSS
chr10	76312000	76312400	E4	HEK293T	Accessible only
chr10	76312400	76316200	E15	HEK293T	Quiescent Gene
chr10	76316200	76316600	E2	HEK293T	Transcription weak
chr10	76316600	76323600	E15	HEK293T	Quiescent Gene
chr10	76323600	76323800	E4	HEK293T	Accessible only
chr10	76323800	76324200	E9	HEK293T	Genic Enhancer
chr10	76324200	76324400	E6	HEK293T	Strong enhancer
chr10	76324400	76325200	E5	HEK293T	Flanking TSS
chr10	76325200	76325400	E4	HEK293T	Accessible only
chr10	76325400	76328600	E15	HEK293T	Quiescent Gene
chr10	76328600	76329400	E4	HEK293T	Accessible only
chr10	76329400	76330000	E15	HEK293T	Quiescent Gene
chr10	76330000	76330200	E8	HEK293T	Gene body
chr10	76330200	76355000	E14	HEK293T	Quiescent
chr10	76355000	76356000	E8	HEK293T	Gene body
chr10	76356000	76396000	E14	HEK293T	Quiescent
chr10	76396000	76397000	E15	HEK293T	Quiescent Gene
chr10	76397000	76397600	E4	HEK293T	Accessible only
chr10	76397600	76397800	E15	HEK293T	Quiescent Gene
chr10	76397800	76428400	E14	HEK293T	Quiescent
chr10	76428400	76428600	E5	HEK293T	Flanking TSS
chr10	76428600	76429200	E4	HEK293T	Accessible only
chr10	76429200	76429600	E5	HEK293T	Flanking TSS
chr10	76429600	76430800	E6	HEK293T	Strong enhancer
chr10	76430800	76431000	E9	HEK293T	Genic Enhancer
chr10	76431000	76431200	E6	HEK293T	Strong enhancer
chr10	76431200	76431600	E10	HEK293T	Active TSS
chr10	76431600	76434200	E9	HEK293T	Genic Enhancer
chr10	76434200	76435200	E15	HEK293T	Quiescent Gene
chr10	76435200	76435600	E4	HEK293T	Accessible only
chr10	76435600	76436600	E15	HEK293T	Quiescent Gene
chr10	76436600	76437800	E9	HEK293T	Genic Enhancer
chr10	76437800	76438000	E4	HEK293T	Accessible only
chr10	76438000	76438600	E5	HEK293T	Flanking TSS
chr10	76438600	76438800	E8	HEK293T	Gene body
chr10	76438800	76491200	E14	HEK293T	Quiescent
chr10	76491200	76491400	E11	HEK293T	Poised TSS
chr10	76491400	76547000	E14	HEK293T	Quiescent
chr10	76547000	76547200	E11	HEK293T	Poised TSS
chr10	76547200	76547400	E6	HEK293T	Strong enhancer
chr10	76547400	76547600	E10	HEK293T	Active TSS
chr10	76547600	76548000	E5	HEK293T	Flanking TSS
chr10	76548000	76549000	E15	HEK293T	Quiescent Gene
chr10	76549000	76549600	E4	HEK293T	Accessible only
chr10	76549600	76550800	E15	HEK293T	Quiescent Gene
chr10	76550800	76551200	E4	HEK293T	Accessible only
chr10	76551200	76552800	E15	HEK293T	Quiescent Gene
chr10	76552800	76553400	E4	HEK293T	Accessible only
chr10	76553400	76553800	E15	HEK293T	Quiescent Gene
chr10	76553800	76554000	E4	HEK293T	Accessible only
chr10	76554000	76558200	E15	HEK293T	Quiescent Gene
chr10	76558200	76558400	E4	HEK293T	Accessible only
chr10	76558400	76559000	E15	HEK293T	Quiescent Gene
chr10	76559000	76559200	E4	HEK293T	Accessible only
chr10	76559200	76559400	E15	HEK293T	Quiescent Gene
chr10	76559400	76578400	E14	HEK293T	Quiescent
chr10	76578400	76582200	E15	HEK293T	Quiescent Gene
chr10	76582200	76582600	E4	HEK293T	Accessible only
chr10	76582600	76583800	E15	HEK293T	Quiescent Gene
chr10	76583800	76585000	E8	HEK293T	Gene body
chr10	76585000	76632200	E14	HEK293T	Quiescent
chr10	76632200	76633000	E5	HEK293T	Flanking TSS
chr10	76633000	76634200	E4	HEK293T	Accessible only
chr10	76634200	76649200	E14	HEK293T	Quiescent
chr10	76649200	76650400	E8	HEK293T	Gene body
chr10	76650400	76672600	E14	HEK293T	Quiescent
chr10	76672600	76673000	E4	HEK293T	Accessible only
chr10	76673000	76686800	E15	HEK293T	Quiescent Gene
chr10	76686800	76687000	E4	HEK293T	Accessible only
chr10	76687000	76697600	E15	HEK293T	Quiescent Gene
chr10	76697600	76698000	E8	HEK293T	Gene body
chr10	76698000	76698800	E9	HEK293T	Genic Enhancer
chr10	76698800	76778600	E14	HEK293T	Quiescent
chr10	76778600	76779000	E11	HEK293T	Poised TSS
chr10	76779000	76780200	E5	HEK293T	Flanking TSS
chr10	76780200	76780400	E8	HEK293T	Gene body
chr10	76780400	76833400	E14	HEK293T	Quiescent
chr10	76833400	76833600	E15	HEK293T	Quiescent Gene
chr10	76833600	76833800	E4	HEK293T	Accessible only
chr10	76833800	76834200	E15	HEK293T	Quiescent Gene
chr10	76834200	76834400	E4	HEK293T	Accessible only
chr10	76834400	76836600	E15	HEK293T	Quiescent Gene
chr10	76836600	76837200	E4	HEK293T	Accessible only
chr10	76837200	76866600	E14	HEK293T	Quiescent
chr10	76866600	76869200	E15	HEK293T	Quiescent Gene
chr10	76869200	76870400	E4	HEK293T	Accessible only
chr10	76870400	76874200	E15	HEK293T	Quiescent Gene
chr10	76874200	76874600	E4	HEK293T	Accessible only
chr10	76874600	76887400	E15	HEK293T	Quiescent Gene
chr10	76887400	76887600	E4	HEK293T	Accessible only
chr10	76887600	76887800	E15	HEK293T	Quiescent Gene
chr10	76887800	76901600	E14	HEK293T	Quiescent
chr10	76901600	76902600	E4	HEK293T	Accessible only
chr10	76902600	76903400	E5	HEK293T	Flanking TSS
chr10	76903400	76903600	E8	HEK293T	Gene body
chr10	76903600	76903800	E4	HEK293T	Accessible only
chr10	76903800	76905400	E15	HEK293T	Quiescent Gene
chr10	76905400	76905800	E4	HEK293T	Accessible only
chr10	76905800	76914200	E15	HEK293T	Quiescent Gene
chr10	76914200	76914800	E4	HEK293T	Accessible only
chr10	76914800	76920600	E15	HEK293T	Quiescent Gene
chr10	76920600	76921000	E4	HEK293T	Accessible only
chr10	76921000	76936000	E15	HEK293T	Quiescent Gene
chr10	76936000	76936600	E8	HEK293T	Gene body
chr10	76936600	76953200	E15	HEK293T	Quiescent Gene
chr10	76953200	76954400	E4	HEK293T	Accessible only
chr10	76954400	76958800	E15	HEK293T	Quiescent Gene
chr10	76958800	76959400	E4	HEK293T	Accessible only
chr10	76959400	76970800	E15	HEK293T	Quiescent Gene
chr10	76970800	76971800	E4	HEK293T	Accessible only
chr10	76971800	76972600	E15	HEK293T	Quiescent Gene
chr10	76972600	76973000	E8	HEK293T	Gene body
chr10	76973000	76974200	E7	HEK293T	Enhancer weak
chr10	76974200	76974400	E12	HEK293T	Bivalent
chr10	76974400	76984600	E13	HEK293T	Repressed polycomb
chr10	76984600	76985400	E12	HEK293T	Bivalent
chr10	76985400	76986000	E13	HEK293T	Repressed polycomb
chr10	76986000	77003400	E14	HEK293T	Quiescent
chr10	77003400	77004800	E15	HEK293T	Quiescent Gene
chr10	77004800	77005600	E4	HEK293T	Accessible only
chr10	77005600	77007200	E15	HEK293T	Quiescent Gene
chr10	77007200	77008200	E4	HEK293T	Accessible only
chr10	77008200	77015000	E15	HEK293T	Quiescent Gene
chr10	77015000	77015400	E4	HEK293T	Accessible only
chr10	77015400	77020400	E15	HEK293T	Quiescent Gene
chr10	77020400	77020800	E4	HEK293T	Accessible only
chr10	77020800	77027600	E15	HEK293T	Quiescent Gene
chr10	77027600	77028200	E4	HEK293T	Accessible only
chr10	77028200	77029800	E15	HEK293T	Quiescent Gene
chr10	77029800	77030200	E5	HEK293T	Flanking TSS
chr10	77030200	77032800	E15	HEK293T	Quiescent Gene
chr10	77032800	77033200	E4	HEK293T	Accessible only
chr10	77033200	77037000	E15	HEK293T	Quiescent Gene
chr10	77037000	77038600	E4	HEK293T	Accessible only
chr10	77038600	77041600	E15	HEK293T	Quiescent Gene
chr10	77041600	77042000	E4	HEK293T	Accessible only
chr10	77042000	77043200	E15	HEK293T	Quiescent Gene
chr10	77043200	77068400	E14	HEK293T	Quiescent
chr10	77068400	77081800	E13	HEK293T	Repressed polycomb
chr10	77081800	77089800	E14	HEK293T	Quiescent
chr10	77089800	77090200	E4	HEK293T	Accessible only
chr10	77090200	77090400	E10	HEK293T	Active TSS
chr10	77090400	77090600	E6	HEK293T	Strong enhancer
chr10	77090600	77091800	E5	HEK293T	Flanking TSS
chr10	77091800	77103200	E15	HEK293T	Quiescent Gene
chr10	77103200	77103600	E4	HEK293T	Accessible only
chr10	77103600	77104400	E15	HEK293T	Quiescent Gene
chr10	77104400	77105000	E4	HEK293T	Accessible only
chr10	77105000	77106400	E15	HEK293T	Quiescent Gene
chr10	77106400	77107000	E4	HEK293T	Accessible only
chr10	77107000	77109800	E15	HEK293T	Quiescent Gene
chr10	77109800	77111200	E4	HEK293T	Accessible only
chr10	77111200	77112000	E9	HEK293T	Genic Enhancer
chr10	77112000	77112600	E4	HEK293T	Accessible only
chr10	77112600	77120000	E15	HEK293T	Quiescent Gene
chr10	77120000	77120200	E8	HEK293T	Gene body
chr10	77120200	77120600	E5	HEK293T	Flanking TSS
chr10	77120600	77120800	E4	HEK293T	Accessible only
chr10	77120800	77121400	E15	HEK293T	Quiescent Gene
chr10	77121400	77121800	E8	HEK293T	Gene body
chr10	77121800	77123800	E15	HEK293T	Quiescent Gene
chr10	77123800	77124600	E8	HEK293T	Gene body
chr10	77124600	77137000	E15	HEK293T	Quiescent Gene
chr10	77137000	77137600	E4	HEK293T	Accessible only
chr10	77137600	77138600	E15	HEK293T	Quiescent Gene
chr10	77138600	77139200	E4	HEK293T	Accessible only
chr10	77139200	77147800	E15	HEK293T	Quiescent Gene
chr10	77147800	77148200	E4	HEK293T	Accessible only
chr10	77148200	77160600	E15	HEK293T	Quiescent Gene
chr10	77160600	77161600	E8	HEK293T	Gene body
chr10	77161600	77162800	E15	HEK293T	Quiescent Gene
chr10	77162800	77164800	E8	HEK293T	Gene body
chr10	77164800	77165400	E15	HEK293T	Quiescent Gene
chr10	77165400	77165600	E4	HEK293T	Accessible only
chr10	77165600	77166200	E5	HEK293T	Flanking TSS
chr10	77166200	77166400	E8	HEK293T	Gene body
chr10	77166400	77173600	E15	HEK293T	Quiescent Gene
chr10	77173600	77174000	E5	HEK293T	Flanking TSS
chr10	77174000	77175200	E4	HEK293T	Accessible only
chr10	77175200	77177600	E15	HEK293T	Quiescent Gene
chr10	77177600	77178200	E8	HEK293T	Gene body
chr10	77178200	77179200	E15	HEK293T	Quiescent Gene
chr10	77179200	77179800	E4	HEK293T	Accessible only
chr10	77179800	77182800	E15	HEK293T	Quiescent Gene
chr10	77182800	77183200	E4	HEK293T	Accessible only
chr10	77183200	77185800	E15	HEK293T	Quiescent Gene
chr10	77185800	77187600	E4	HEK293T	Accessible only
chr10	77187600	77188000	E5	HEK293T	Flanking TSS
chr10	77188000	77188200	E12	HEK293T	Bivalent
chr10	77188200	77188800	E15	HEK293T	Quiescent Gene
chr10	77188800	77189400	E4	HEK293T	Accessible only
chr10	77189400	77192600	E15	HEK293T	Quiescent Gene
chr10	77192600	77193000	E8	HEK293T	Gene body
chr10	77193000	77193600	E15	HEK293T	Quiescent Gene
chr10	77193600	77194600	E4	HEK293T	Accessible only
chr10	77194600	77201000	E15	HEK293T	Quiescent Gene
chr10	77201000	77201400	E4	HEK293T	Accessible only
chr10	77201400	77201600	E5	HEK293T	Flanking TSS
chr10	77201600	77202600	E8	HEK293T	Gene body
chr10	77202600	77204400	E15	HEK293T	Quiescent Gene
chr10	77204400	77206600	E14	HEK293T	Quiescent
chr10	77206600	77213600	E15	HEK293T	Quiescent Gene
chr10	77213600	77215200	E4	HEK293T	Accessible only
chr10	77215200	77220200	E15	HEK293T	Quiescent Gene
chr10	77220200	77220600	E4	HEK293T	Accessible only
chr10	77220600	77223800	E15	HEK293T	Quiescent Gene
chr10	77223800	77224200	E4	HEK293T	Accessible only
chr10	77224200	77234600	E15	HEK293T	Quiescent Gene
chr10	77234600	77236200	E8	HEK293T	Gene body
chr10	77236200	77236400	E5	HEK293T	Flanking TSS
chr10	77236400	77237800	E8	HEK293T	Gene body
chr10	77237800	77239400	E15	HEK293T	Quiescent Gene
chr10	77239400	77240000	E9	HEK293T	Genic Enhancer
chr10	77240000	77240600	E6	HEK293T	Strong enhancer
chr10	77240600	77241000	E9	HEK293T	Genic Enhancer
chr10	77241000	77242200	E15	HEK293T	Quiescent Gene
chr10	77242200	77243000	E11	HEK293T	Poised TSS
chr10	77243000	77243400	E7	HEK293T	Enhancer weak
chr10	77243400	77243600	E11	HEK293T	Poised TSS
chr10	77243600	77246600	E15	HEK293T	Quiescent Gene
chr10	77246600	77246800	E9	HEK293T	Genic Enhancer
chr10	77246800	77247600	E6	HEK293T	Strong enhancer
chr10	77247600	77248000	E9	HEK293T	Genic Enhancer
chr10	77248000	77251200	E15	HEK293T	Quiescent Gene
chr10	77251200	77251600	E4	HEK293T	Accessible only
chr10	77251600	77252800	E15	HEK293T	Quiescent Gene
chr10	77252800	77253400	E12	HEK293T	Bivalent
chr10	77253400	77254000	E4	HEK293T	Accessible only
chr10	77254000	77264000	E15	HEK293T	Quiescent Gene
chr10	77264000	77264600	E4	HEK293T	Accessible only
chr10	77264600	77268000	E15	HEK293T	Quiescent Gene
chr10	77268000	77269000	E4	HEK293T	Accessible only
chr10	77269000	77269800	E15	HEK293T	Quiescent Gene
chr10	77269800	77270200	E4	HEK293T	Accessible only
chr10	77270200	77273800	E15	HEK293T	Quiescent Gene
chr10	77273800	77274000	E8	HEK293T	Gene body
chr10	77274000	77274400	E7	HEK293T	Enhancer weak
chr10	77274400	77275800	E12	HEK293T	Bivalent
chr10	77275800	77276200	E15	HEK293T	Quiescent Gene
chr10	77276200	77277400	E4	HEK293T	Accessible only
chr10	77277400	77285400	E15	HEK293T	Quiescent Gene
chr10	77285400	77286200	E8	HEK293T	Gene body
chr10	77286200	77286600	E7	HEK293T	Enhancer weak
chr10	77286600	77286800	E6	HEK293T	Strong enhancer
chr10	77286800	77287000	E7	HEK293T	Enhancer weak
chr10	77287000	77287800	E6	HEK293T	Strong enhancer
chr10	77287800	77288000	E10	HEK293T	Active TSS
chr10	77288000	77289600	E6	HEK293T	Strong enhancer
chr10	77289600	77291600	E9	HEK293T	Genic Enhancer
chr10	77291600	77292000	E6	HEK293T	Strong enhancer
chr10	77292000	77292400	E10	HEK293T	Active TSS
chr10	77292400	77292600	E6	HEK293T	Strong enhancer
chr10	77292600	77294000	E9	HEK293T	Genic Enhancer
chr10	77294000	77294800	E8	HEK293T	Gene body
chr10	77294800	77296400	E15	HEK293T	Quiescent Gene
chr10	77296400	77296600	E8	HEK293T	Gene body
chr10	77296600	77298000	E5	HEK293T	Flanking TSS
chr10	77298000	77300000	E15	HEK293T	Quiescent Gene
chr10	77300000	77300400	E4	HEK293T	Accessible only
chr10	77300400	77303600	E15	HEK293T	Quiescent Gene
chr10	77303600	77305400	E9	HEK293T	Genic Enhancer
chr10	77305400	77306400	E6	HEK293T	Strong enhancer
chr10	77306400	77309600	E9	HEK293T	Genic Enhancer
chr10	77309600	77312200	E4	HEK293T	Accessible only
chr10	77312200	77313000	E15	HEK293T	Quiescent Gene
chr10	77313000	77314800	E4	HEK293T	Accessible only
chr10	77314800	77316200	E15	HEK293T	Quiescent Gene
chr10	77316200	77317400	E4	HEK293T	Accessible only
chr10	77317400	77319400	E15	HEK293T	Quiescent Gene
chr10	77319400	77320600	E4	HEK293T	Accessible only
chr10	77320600	77328200	E15	HEK293T	Quiescent Gene
chr10	77328200	77328800	E4	HEK293T	Accessible only
chr10	77328800	77332200	E15	HEK293T	Quiescent Gene
chr10	77332200	77332800	E4	HEK293T	Accessible only
chr10	77332800	77333600	E15	HEK293T	Quiescent Gene
chr10	77333600	77333800	E4	HEK293T	Accessible only
chr10	77333800	77334200	E5	HEK293T	Flanking TSS
chr10	77334200	77334400	E7	HEK293T	Enhancer weak
chr10	77334400	77334600	E11	HEK293T	Poised TSS
chr10	77334600	77350400	E13	HEK293T	Repressed polycomb
chr10	77350400	77350800	E12	HEK293T	Bivalent
chr10	77350800	77351600	E5	HEK293T	Flanking TSS
chr10	77351600	77357600	E15	HEK293T	Quiescent Gene
chr10	77357600	77358400	E8	HEK293T	Gene body
chr10	77358400	77361600	E15	HEK293T	Quiescent Gene
chr10	77361600	77362200	E4	HEK293T	Accessible only
chr10	77362200	77377200	E15	HEK293T	Quiescent Gene
chr10	77377200	77377800	E4	HEK293T	Accessible only
chr10	77377800	77384000	E15	HEK293T	Quiescent Gene
chr10	77384000	77384600	E4	HEK293T	Accessible only
chr10	77384600	77386000	E15	HEK293T	Quiescent Gene
chr10	77386000	77386400	E4	HEK293T	Accessible only
chr10	77386400	77391000	E15	HEK293T	Quiescent Gene
chr10	77391000	77391600	E4	HEK293T	Accessible only
chr10	77391600	77392000	E5	HEK293T	Flanking TSS
chr10	77392000	77394200	E4	HEK293T	Accessible only
chr10	77394200	77399000	E15	HEK293T	Quiescent Gene
chr10	77399000	77399200	E8	HEK293T	Gene body
chr10	77399200	77403600	E15	HEK293T	Quiescent Gene
chr10	77403600	77404000	E4	HEK293T	Accessible only
chr10	77404000	77405200	E8	HEK293T	Gene body
chr10	77405200	77405800	E7	HEK293T	Enhancer weak
chr10	77405800	77406400	E6	HEK293T	Strong enhancer
chr10	77406400	77407800	E9	HEK293T	Genic Enhancer
chr10	77407800	77408200	E4	HEK293T	Accessible only
chr10	77408200	77408800	E15	HEK293T	Quiescent Gene
chr10	77408800	77411000	E4	HEK293T	Accessible only
chr10	77411000	77411600	E15	HEK293T	Quiescent Gene
chr10	77411600	77412800	E4	HEK293T	Accessible only
chr10	77412800	77413200	E15	HEK293T	Quiescent Gene
chr10	77413200	77414000	E4	HEK293T	Accessible only
chr10	77414000	77415600	E15	HEK293T	Quiescent Gene
chr10	77415600	77419400	E4	HEK293T	Accessible only
chr10	77419400	77420000	E15	HEK293T	Quiescent Gene
chr10	77420000	77420600	E4	HEK293T	Accessible only
chr10	77420600	77423600	E15	HEK293T	Quiescent Gene
chr10	77423600	77423800	E4	HEK293T	Accessible only
chr10	77423800	77425600	E15	HEK293T	Quiescent Gene
chr10	77425600	77426000	E4	HEK293T	Accessible only
chr10	77426000	77428600	E15	HEK293T	Quiescent Gene
chr10	77428600	77429200	E4	HEK293T	Accessible only
chr10	77429200	77434200	E15	HEK293T	Quiescent Gene
chr10	77434200	77434600	E4	HEK293T	Accessible only
chr10	77434600	77441800	E15	HEK293T	Quiescent Gene
chr10	77441800	77443400	E4	HEK293T	Accessible only
chr10	77443400	77445000	E15	HEK293T	Quiescent Gene
chr10	77445000	77446600	E4	HEK293T	Accessible only
chr10	77446600	77447400	E15	HEK293T	Quiescent Gene
chr10	77447400	77448400	E4	HEK293T	Accessible only
chr10	77448400	77456600	E15	HEK293T	Quiescent Gene
chr10	77456600	77458000	E4	HEK293T	Accessible only
chr10	77458000	77459000	E15	HEK293T	Quiescent Gene
chr10	77459000	77459600	E4	HEK293T	Accessible only
chr10	77459600	77462800	E15	HEK293T	Quiescent Gene
chr10	77462800	77464200	E4	HEK293T	Accessible only
chr10	77464200	77465200	E15	HEK293T	Quiescent Gene
chr10	77465200	77466400	E4	HEK293T	Accessible only
chr10	77466400	77467200	E15	HEK293T	Quiescent Gene
chr10	77467200	77467800	E4	HEK293T	Accessible only
chr10	77467800	77470200	E15	HEK293T	Quiescent Gene
chr10	77470200	77470600	E4	HEK293T	Accessible only
chr10	77470600	77474800	E15	HEK293T	Quiescent Gene
chr10	77474800	77475200	E4	HEK293T	Accessible only
chr10	77475200	77479800	E15	HEK293T	Quiescent Gene
chr10	77479800	77480400	E4	HEK293T	Accessible only
chr10	77480400	77482000	E15	HEK293T	Quiescent Gene
chr10	77482000	77483600	E4	HEK293T	Accessible only
chr10	77483600	77483800	E15	HEK293T	Quiescent Gene
chr10	77483800	77484000	E4	HEK293T	Accessible only
chr10	77484000	77488200	E15	HEK293T	Quiescent Gene
chr10	77488200	77488800	E2	HEK293T	Transcription weak
chr10	77488800	77491400	E15	HEK293T	Quiescent Gene
chr10	77491400	77491600	E4	HEK293T	Accessible only
chr10	77491600	77493400	E15	HEK293T	Quiescent Gene
chr10	77493400	77496000	E4	HEK293T	Accessible only
chr10	77496000	77498400	E15	HEK293T	Quiescent Gene
chr10	77498400	77498800	E4	HEK293T	Accessible only
chr10	77498800	77499000	E15	HEK293T	Quiescent Gene
chr10	77499000	77499200	E4	HEK293T	Accessible only
chr10	77499200	77501000	E15	HEK293T	Quiescent Gene
chr10	77501000	77502000	E4	HEK293T	Accessible only
chr10	77502000	77504800	E15	HEK293T	Quiescent Gene
chr10	77504800	77505200	E11	HEK293T	Poised TSS
chr10	77505200	77505800	E7	HEK293T	Enhancer weak
chr10	77505800	77506200	E5	HEK293T	Flanking TSS
chr10	77506200	77506400	E11	HEK293T	Poised TSS
chr10	77506400	77512800	E15	HEK293T	Quiescent Gene
chr10	77512800	77514800	E4	HEK293T	Accessible only
chr10	77514800	77518800	E15	HEK293T	Quiescent Gene
chr10	77518800	77519200	E4	HEK293T	Accessible only
chr10	77519200	77520600	E15	HEK293T	Quiescent Gene
chr10	77520600	77521200	E4	HEK293T	Accessible only
chr10	77521200	77525600	E15	HEK293T	Quiescent Gene
chr10	77525600	77526000	E4	HEK293T	Accessible only
chr10	77526000	77527000	E15	HEK293T	Quiescent Gene
chr10	77527000	77528200	E4	HEK293T	Accessible only
chr10	77528200	77529000	E15	HEK293T	Quiescent Gene
chr10	77529000	77529600	E4	HEK293T	Accessible only
chr10	77529600	77530600	E15	HEK293T	Quiescent Gene
chr10	77530600	77531000	E4	HEK293T	Accessible only
chr10	77531000	77531200	E5	HEK293T	Flanking TSS
chr10	77531200	77531400	E10	HEK293T	Active TSS
chr10	77531400	77532000	E6	HEK293T	Strong enhancer
chr10	77532000	77532400	E5	HEK293T	Flanking TSS
chr10	77532400	77533400	E15	HEK293T	Quiescent Gene
chr10	77533400	77534200	E4	HEK293T	Accessible only
chr10	77534200	77536800	E15	HEK293T	Quiescent Gene
chr10	77536800	77538000	E4	HEK293T	Accessible only
chr10	77538000	77539600	E15	HEK293T	Quiescent Gene
chr10	77539600	77540200	E4	HEK293T	Accessible only
chr10	77540200	77545600	E15	HEK293T	Quiescent Gene
chr10	77545600	77547800	E4	HEK293T	Accessible only
chr10	77547800	77550000	E15	HEK293T	Quiescent Gene
chr10	77550000	77551000	E4	HEK293T	Accessible only
chr10	77551000	77553400	E15	HEK293T	Quiescent Gene
chr10	77553400	77555400	E4	HEK293T	Accessible only
chr10	77555400	77555800	E15	HEK293T	Quiescent Gene
chr10	77555800	77556000	E4	HEK293T	Accessible only
chr10	77556000	77565000	E15	HEK293T	Quiescent Gene
chr10	77565000	77566600	E4	HEK293T	Accessible only
chr10	77566600	77571400	E15	HEK293T	Quiescent Gene
chr10	77571400	77572400	E4	HEK293T	Accessible only
chr10	77572400	77574400	E15	HEK293T	Quiescent Gene
chr10	77574400	77574800	E4	HEK293T	Accessible only
chr10	77574800	77582800	E15	HEK293T	Quiescent Gene
chr10	77582800	77583200	E5	HEK293T	Flanking TSS
chr10	77583200	77586800	E15	HEK293T	Quiescent Gene
chr10	77586800	77587000	E11	HEK293T	Poised TSS
chr10	77587000	77587400	E5	HEK293T	Flanking TSS
chr10	77587400	77587600	E6	HEK293T	Strong enhancer
chr10	77587600	77587800	E10	HEK293T	Active TSS
chr10	77587800	77588000	E11	HEK293T	Poised TSS
chr10	77588000	77590200	E15	HEK293T	Quiescent Gene
chr10	77590200	77590600	E2	HEK293T	Transcription weak
chr10	77590600	77594000	E15	HEK293T	Quiescent Gene
chr10	77594000	77594800	E4	HEK293T	Accessible only
chr10	77594800	77601000	E15	HEK293T	Quiescent Gene
chr10	77601000	77603600	E4	HEK293T	Accessible only
chr10	77603600	77605000	E15	HEK293T	Quiescent Gene
chr10	77605000	77606000	E4	HEK293T	Accessible only
chr10	77606000	77607800	E15	HEK293T	Quiescent Gene
chr10	77607800	77608200	E4	HEK293T	Accessible only
chr10	77608200	77612600	E15	HEK293T	Quiescent Gene
chr10	77612600	77614200	E4	HEK293T	Accessible only
chr10	77614200	77615000	E15	HEK293T	Quiescent Gene
chr10	77615000	77615800	E4	HEK293T	Accessible only
chr10	77615800	77619400	E15	HEK293T	Quiescent Gene
chr10	77619400	77621000	E4	HEK293T	Accessible only
chr10	77621000	77623000	E15	HEK293T	Quiescent Gene
chr10	77623000	77623200	E5	HEK293T	Flanking TSS
chr10	77623200	77623600	E11	HEK293T	Poised TSS
chr10	77623600	77627800	E15	HEK293T	Quiescent Gene
chr10	77627800	77628200	E4	HEK293T	Accessible only
chr10	77628200	77629600	E15	HEK293T	Quiescent Gene
chr10	77629600	77630600	E4	HEK293T	Accessible only
chr10	77630600	77633400	E15	HEK293T	Quiescent Gene
chr10	77633400	77634000	E4	HEK293T	Accessible only
chr10	77634000	77635400	E15	HEK293T	Quiescent Gene
chr10	77635400	77635600	E5	HEK293T	Flanking TSS
chr10	77635600	77635800	E4	HEK293T	Accessible only
chr10	77635800	77637000	E5	HEK293T	Flanking TSS
chr10	77637000	77637400	E6	HEK293T	Strong enhancer
chr10	77637400	77638000	E10	HEK293T	Active TSS
chr10	77638000	77638800	E6	HEK293T	Strong enhancer
chr10	77638800	77639000	E5	HEK293T	Flanking TSS
chr10	77639000	77642800	E12	HEK293T	Bivalent
chr10	77642800	77643600	E13	HEK293T	Repressed polycomb
chr10	77643600	77644600	E12	HEK293T	Bivalent
chr10	77644600	77651800	E13	HEK293T	Repressed polycomb
chr10	77651800	77659200	E14	HEK293T	Quiescent
chr10	77659200	77660200	E11	HEK293T	Poised TSS
chr10	77660200	77661000	E15	HEK293T	Quiescent Gene
chr10	77661000	77661400	E4	HEK293T	Accessible only
chr10	77661400	77663600	E15	HEK293T	Quiescent Gene
chr10	77663600	77665400	E4	HEK293T	Accessible only
chr10	77665400	77667400	E15	HEK293T	Quiescent Gene
chr10	77667400	77667800	E4	HEK293T	Accessible only
chr10	77667800	77671200	E15	HEK293T	Quiescent Gene
chr10	77671200	77673600	E4	HEK293T	Accessible only
chr10	77673600	77674000	E15	HEK293T	Quiescent Gene
chr10	77674000	77674200	E4	HEK293T	Accessible only
chr10	77674200	77686000	E15	HEK293T	Quiescent Gene
chr10	77686000	77688000	E4	HEK293T	Accessible only
chr10	77688000	77688800	E15	HEK293T	Quiescent Gene
chr10	77688800	77691000	E4	HEK293T	Accessible only
chr10	77691000	77693000	E15	HEK293T	Quiescent Gene
chr10	77693000	77693200	E4	HEK293T	Accessible only
chr10	77693200	77702200	E15	HEK293T	Quiescent Gene
chr10	77702200	77702400	E8	HEK293T	Gene body
chr10	77702400	77709800	E15	HEK293T	Quiescent Gene
chr10	77709800	77711200	E4	HEK293T	Accessible only
chr10	77711200	77711800	E5	HEK293T	Flanking TSS
chr10	77711800	77712000	E4	HEK293T	Accessible only
chr10	77712000	77714600	E15	HEK293T	Quiescent Gene
chr10	77714600	77715600	E4	HEK293T	Accessible only
chr10	77715600	77716800	E15	HEK293T	Quiescent Gene
chr10	77716800	77717600	E8	HEK293T	Gene body
chr10	77717600	77718000	E15	HEK293T	Quiescent Gene
chr10	77718000	77718200	E4	HEK293T	Accessible only
chr10	77718200	77718400	E5	HEK293T	Flanking TSS
chr10	77718400	77718600	E8	HEK293T	Gene body
chr10	77718600	77719400	E15	HEK293T	Quiescent Gene
chr10	77719400	77720000	E4	HEK293T	Accessible only
chr10	77720000	77720800	E15	HEK293T	Quiescent Gene
chr10	77720800	77745600	E14	HEK293T	Quiescent
chr10	77745600	77746400	E15	HEK293T	Quiescent Gene
chr10	77746400	77746800	E4	HEK293T	Accessible only
chr10	77746800	77756000	E14	HEK293T	Quiescent
chr10	77756000	77756200	E8	HEK293T	Gene body
chr10	77756200	77756800	E5	HEK293T	Flanking TSS
chr10	77756800	77763600	E15	HEK293T	Quiescent Gene
chr10	77763600	77764400	E4	HEK293T	Accessible only
chr10	77764400	77769400	E15	HEK293T	Quiescent Gene
chr10	77769400	77772800	E4	HEK293T	Accessible only
chr10	77772800	77773800	E15	HEK293T	Quiescent Gene
chr10	77773800	77775200	E4	HEK293T	Accessible only
chr10	77775200	77778800	E15	HEK293T	Quiescent Gene
chr10	77778800	77779200	E4	HEK293T	Accessible only
chr10	77779200	77779600	E15	HEK293T	Quiescent Gene
chr10	77779600	77782200	E2	HEK293T	Transcription weak
chr10	77782200	77782400	E3	HEK293T	Transcription strong
chr10	77782400	77783000	E4	HEK293T	Accessible only
chr10	77783000	77787400	E15	HEK293T	Quiescent Gene
chr10	77787400	77787800	E4	HEK293T	Accessible only
chr10	77787800	77788600	E15	HEK293T	Quiescent Gene
chr10	77788600	77790200	E2	HEK293T	Transcription weak
chr10	77790200	77790400	E3	HEK293T	Transcription strong
chr10	77790400	77790600	E4	HEK293T	Accessible only
chr10	77790600	77791600	E15	HEK293T	Quiescent Gene
chr10	77791600	77792800	E3	HEK293T	Transcription strong
chr10	77792800	77793800	E2	HEK293T	Transcription weak
chr10	77793800	77797000	E3	HEK293T	Transcription strong
chr10	77797000	77798000	E2	HEK293T	Transcription weak
chr10	77798000	77798200	E15	HEK293T	Quiescent Gene
chr10	77798200	77798600	E4	HEK293T	Accessible only
chr10	77798600	77799600	E15	HEK293T	Quiescent Gene
chr10	77799600	77801000	E2	HEK293T	Transcription weak
chr10	77801000	77801600	E15	HEK293T	Quiescent Gene
chr10	77801600	77802000	E4	HEK293T	Accessible only
chr10	77802000	77804400	E15	HEK293T	Quiescent Gene
chr10	77804400	77805400	E2	HEK293T	Transcription weak
chr10	77805400	77805800	E3	HEK293T	Transcription strong
chr10	77805800	77810200	E2	HEK293T	Transcription weak
chr10	77810200	77810800	E3	HEK293T	Transcription strong
chr10	77810800	77812600	E2	HEK293T	Transcription weak
chr10	77812600	77813200	E3	HEK293T	Transcription strong
chr10	77813200	77813600	E4	HEK293T	Accessible only
chr10	77813600	77815000	E15	HEK293T	Quiescent Gene
chr10	77815000	77816400	E2	HEK293T	Transcription weak
chr10	77816400	77818000	E3	HEK293T	Transcription strong
chr10	77818000	77819200	E2	HEK293T	Transcription weak
chr10	77819200	77820000	E3	HEK293T	Transcription strong
chr10	77820000	77820800	E2	HEK293T	Transcription weak
chr10	77820800	77822000	E3	HEK293T	Transcription strong
chr10	77822000	77822200	E4	HEK293T	Accessible only
chr10	77822200	77823800	E15	HEK293T	Quiescent Gene
chr10	77823800	77824800	E2	HEK293T	Transcription weak
chr10	77824800	77828800	E15	HEK293T	Quiescent Gene
chr10	77828800	77829000	E2	HEK293T	Transcription weak
chr10	77829000	77829800	E3	HEK293T	Transcription strong
chr10	77829800	77830400	E2	HEK293T	Transcription weak
chr10	77830400	77831000	E3	HEK293T	Transcription strong
chr10	77831000	77832200	E15	HEK293T	Quiescent Gene
chr10	77832200	77836000	E2	HEK293T	Transcription weak
chr10	77836000	77836400	E3	HEK293T	Transcription strong
chr10	77836400	77836600	E2	HEK293T	Transcription weak
chr10	77836600	77837400	E15	HEK293T	Quiescent Gene
chr10	77837400	77837800	E4	HEK293T	Accessible only
chr10	77837800	77839000	E3	HEK293T	Transcription strong
chr10	77839000	77839600	E2	HEK293T	Transcription weak
chr10	77839600	77840400	E15	HEK293T	Quiescent Gene
chr10	77840400	77841600	E2	HEK293T	Transcription weak
chr10	77841600	77844200	E3	HEK293T	Transcription strong
chr10	77844200	77845200	E4	HEK293T	Accessible only
chr10	77845200	77846600	E15	HEK293T	Quiescent Gene
chr10	77846600	77848400	E4	HEK293T	Accessible only
chr10	77848400	77849200	E15	HEK293T	Quiescent Gene
chr10	77849200	77849600	E4	HEK293T	Accessible only
chr10	77849600	77850800	E15	HEK293T	Quiescent Gene
chr10	77850800	77851400	E4	HEK293T	Accessible only
chr10	77851400	77852600	E15	HEK293T	Quiescent Gene
chr10	77852600	77854200	E2	HEK293T	Transcription weak
chr10	77854200	77854600	E3	HEK293T	Transcription strong
chr10	77854600	77856600	E15	HEK293T	Quiescent Gene
chr10	77856600	77857600	E3	HEK293T	Transcription strong
chr10	77857600	77858000	E4	HEK293T	Accessible only
chr10	77858000	77859800	E15	HEK293T	Quiescent Gene
chr10	77859800	77860200	E4	HEK293T	Accessible only
chr10	77860200	77861400	E15	HEK293T	Quiescent Gene
chr10	77861400	77861800	E4	HEK293T	Accessible only
chr10	77861800	77863600	E15	HEK293T	Quiescent Gene
chr10	77863600	77865000	E4	HEK293T	Accessible only
chr10	77865000	77865600	E15	HEK293T	Quiescent Gene
chr10	77865600	77867200	E2	HEK293T	Transcription weak
chr10	77867200	77868600	E15	HEK293T	Quiescent Gene
chr10	77868600	77869400	E4	HEK293T	Accessible only
chr10	77869400	77871000	E15	HEK293T	Quiescent Gene
chr10	77871000	77871400	E4	HEK293T	Accessible only
chr10	77871400	77872200	E15	HEK293T	Quiescent Gene
chr10	77872200	77874200	E4	HEK293T	Accessible only
chr10	77874200	77875400	E15	HEK293T	Quiescent Gene
chr10	77875400	77876000	E4	HEK293T	Accessible only
chr10	77876000	77877600	E15	HEK293T	Quiescent Gene
chr10	77877600	77880000	E4	HEK293T	Accessible only
chr10	77880000	77880600	E15	HEK293T	Quiescent Gene
chr10	77880600	77880800	E4	HEK293T	Accessible only
chr10	77880800	77881400	E15	HEK293T	Quiescent Gene
chr10	77881400	77882400	E4	HEK293T	Accessible only
chr10	77882400	77887800	E15	HEK293T	Quiescent Gene
chr10	77887800	77892400	E4	HEK293T	Accessible only
chr10	77892400	77898000	E15	HEK293T	Quiescent Gene
chr10	77898000	77899400	E9	HEK293T	Genic Enhancer
chr10	77899400	77899800	E4	HEK293T	Accessible only
chr10	77899800	77901400	E15	HEK293T	Quiescent Gene
chr10	77901400	77902400	E4	HEK293T	Accessible only
chr10	77902400	77906000	E15	HEK293T	Quiescent Gene
chr10	77906000	77906400	E4	HEK293T	Accessible only
chr10	77906400	77907800	E15	HEK293T	Quiescent Gene
chr10	77907800	77910600	E4	HEK293T	Accessible only
chr10	77910600	77912600	E15	HEK293T	Quiescent Gene
chr10	77912600	77913000	E4	HEK293T	Accessible only
chr10	77913000	77914200	E15	HEK293T	Quiescent Gene
chr10	77914200	77915000	E4	HEK293T	Accessible only
chr10	77915000	77919800	E15	HEK293T	Quiescent Gene
chr10	77919800	77923200	E4	HEK293T	Accessible only
chr10	77923200	77924600	E15	HEK293T	Quiescent Gene
chr10	77924600	77925200	E8	HEK293T	Gene body
chr10	77925200	77925800	E5	HEK293T	Flanking TSS
chr10	77925800	77926000	E6	HEK293T	Strong enhancer
chr10	77926000	77927400	E10	HEK293T	Active TSS
chr10	77927400	77927600	E5	HEK293T	Flanking TSS
chr10	77927600	77928400	E4	HEK293T	Accessible only
chr10	77928400	77936800	E15	HEK293T	Quiescent Gene
chr10	77936800	77937600	E4	HEK293T	Accessible only
chr10	77937600	77938600	E15	HEK293T	Quiescent Gene
chr10	77938600	77941200	E4	HEK293T	Accessible only
chr10	77941200	77943000	E15	HEK293T	Quiescent Gene
chr10	77943000	77943200	E4	HEK293T	Accessible only
chr10	77943200	77943800	E5	HEK293T	Flanking TSS
chr10	77943800	77946000	E15	HEK293T	Quiescent Gene
chr10	77946000	77946400	E4	HEK293T	Accessible only
chr10	77946400	77949000	E15	HEK293T	Quiescent Gene
chr10	77949000	77949800	E4	HEK293T	Accessible only
chr10	77949800	77967600	E15	HEK293T	Quiescent Gene
chr10	77967600	77968000	E4	HEK293T	Accessible only
chr10	77968000	77969000	E15	HEK293T	Quiescent Gene
chr10	77969000	77969800	E4	HEK293T	Accessible only
chr10	77969800	77970000	E15	HEK293T	Quiescent Gene
chr10	77970000	77970200	E4	HEK293T	Accessible only
chr10	77970200	77971200	E15	HEK293T	Quiescent Gene
chr10	77971200	77971400	E4	HEK293T	Accessible only
chr10	77971400	77971600	E5	HEK293T	Flanking TSS
chr10	77971600	77972000	E3	HEK293T	Transcription strong
chr10	77972000	77972200	E2	HEK293T	Transcription weak
chr10	77972200	77973000	E15	HEK293T	Quiescent Gene
chr10	77973000	77975200	E4	HEK293T	Accessible only
chr10	77975200	77975800	E3	HEK293T	Transcription strong
chr10	77975800	77977200	E2	HEK293T	Transcription weak
chr10	77977200	77979800	E3	HEK293T	Transcription strong
chr10	77979800	77982200	E2	HEK293T	Transcription weak
chr10	77982200	77982600	E3	HEK293T	Transcription strong
chr10	77982600	77985200	E2	HEK293T	Transcription weak
chr10	77985200	77989600	E3	HEK293T	Transcription strong
chr10	77989600	77994800	E2	HEK293T	Transcription weak
chr10	77994800	77997200	E15	HEK293T	Quiescent Gene
chr10	77997200	78004400	E2	HEK293T	Transcription weak
chr10	78004400	78005000	E3	HEK293T	Transcription strong
chr10	78005000	78027800	E2	HEK293T	Transcription weak
chr10	78027800	78028200	E1	HEK293T	Transcription
chr10	78028200	78028800	E7	HEK293T	Enhancer weak
chr10	78028800	78030000	E10	HEK293T	Active TSS
chr10	78030000	78030400	E6	HEK293T	Strong enhancer
chr10	78030400	78030800	E9	HEK293T	Genic Enhancer
chr10	78030800	78031000	E8	HEK293T	Gene body
chr10	78031000	78033000	E15	HEK293T	Quiescent Gene
chr10	78033000	78033400	E11	HEK293T	Poised TSS
chr10	78033400	78034600	E10	HEK293T	Active TSS
chr10	78034600	78035200	E6	HEK293T	Strong enhancer
chr10	78035200	78041200	E1	HEK293T	Transcription
chr10	78041200	78042600	E3	HEK293T	Transcription strong
chr10	78042600	78044800	E5	HEK293T	Flanking TSS
chr10	78044800	78045000	E8	HEK293T	Gene body
chr10	78045000	78047000	E15	HEK293T	Quiescent Gene
chr10	78047000	78047200	E8	HEK293T	Gene body
chr10	78047200	78047600	E4	HEK293T	Accessible only
chr10	78047600	78047800	E5	HEK293T	Flanking TSS
chr10	78047800	78048000	E4	HEK293T	Accessible only
chr10	78048000	78048600	E15	HEK293T	Quiescent Gene
chr10	78048600	78049200	E2	HEK293T	Transcription weak
chr10	78049200	78049400	E4	HEK293T	Accessible only
chr10	78049400	78049600	E3	HEK293T	Transcription strong
chr10	78049600	78050000	E4	HEK293T	Accessible only
chr10	78050000	78052200	E15	HEK293T	Quiescent Gene
chr10	78052200	78055200	E2	HEK293T	Transcription weak
chr10	78055200	78059800	E15	HEK293T	Quiescent Gene
chr10	78059800	78060200	E4	HEK293T	Accessible only
chr10	78060200	78061400	E15	HEK293T	Quiescent Gene
chr10	78061400	78062600	E4	HEK293T	Accessible only
chr10	78062600	78063400	E15	HEK293T	Quiescent Gene
chr10	78063400	78064000	E4	HEK293T	Accessible only
chr10	78064000	78065600	E15	HEK293T	Quiescent Gene
chr10	78065600	78067000	E4	HEK293T	Accessible only
chr10	78067000	78068800	E15	HEK293T	Quiescent Gene
chr10	78068800	78069800	E4	HEK293T	Accessible only
chr10	78069800	78070800	E15	HEK293T	Quiescent Gene
chr10	78070800	78072800	E4	HEK293T	Accessible only
chr10	78072800	78075400	E15	HEK293T	Quiescent Gene
chr10	78075400	78076600	E2	HEK293T	Transcription weak
chr10	78076600	78081600	E15	HEK293T	Quiescent Gene
chr10	78081600	78082200	E4	HEK293T	Accessible only
chr10	78082200	78082400	E15	HEK293T	Quiescent Gene
chr10	78082400	78083200	E4	HEK293T	Accessible only
chr10	78083200	78088600	E15	HEK293T	Quiescent Gene
chr10	78088600	78089000	E11	HEK293T	Poised TSS
chr10	78089000	78091400	E14	HEK293T	Quiescent
chr10	78091400	78091600	E11	HEK293T	Poised TSS
chr10	78091600	78100400	E14	HEK293T	Quiescent
chr10	78100400	78109200	E15	HEK293T	Quiescent Gene
chr10	78109200	78109600	E4	HEK293T	Accessible only
chr10	78109600	78116400	E15	HEK293T	Quiescent Gene
chr10	78116400	78117200	E4	HEK293T	Accessible only
chr10	78117200	78134800	E15	HEK293T	Quiescent Gene
chr10	78134800	78135400	E4	HEK293T	Accessible only
chr10	78135400	78137000	E15	HEK293T	Quiescent Gene
chr10	78137000	78137600	E4	HEK293T	Accessible only
chr10	78137600	78139200	E15	HEK293T	Quiescent Gene
chr10	78139200	78141400	E4	HEK293T	Accessible only
chr10	78141400	78146800	E15	HEK293T	Quiescent Gene
chr10	78146800	78147200	E4	HEK293T	Accessible only
chr10	78147200	78160800	E15	HEK293T	Quiescent Gene
chr10	78160800	78161800	E4	HEK293T	Accessible only
chr10	78161800	78162600	E15	HEK293T	Quiescent Gene
chr10	78162600	78163200	E4	HEK293T	Accessible only
chr10	78163200	78164400	E15	HEK293T	Quiescent Gene
chr10	78164400	78166600	E4	HEK293T	Accessible only
chr10	78166600	78169200	E15	HEK293T	Quiescent Gene
chr10	78169200	78169600	E4	HEK293T	Accessible only
chr10	78169600	78173400	E15	HEK293T	Quiescent Gene
chr10	78173400	78174400	E4	HEK293T	Accessible only
chr10	78174400	78176600	E15	HEK293T	Quiescent Gene
chr10	78176600	78178200	E4	HEK293T	Accessible only
chr10	78178200	78178800	E15	HEK293T	Quiescent Gene
chr10	78178800	78180600	E4	HEK293T	Accessible only
chr10	78180600	78182600	E15	HEK293T	Quiescent Gene
chr10	78182600	78183400	E4	HEK293T	Accessible only
chr10	78183400	78185600	E15	HEK293T	Quiescent Gene
chr10	78185600	78187200	E4	HEK293T	Accessible only
chr10	78187200	78192000	E15	HEK293T	Quiescent Gene
chr10	78192000	78192800	E4	HEK293T	Accessible only
chr10	78192800	78194200	E15	HEK293T	Quiescent Gene
chr10	78194200	78194400	E4	HEK293T	Accessible only
chr10	78194400	78195000	E9	HEK293T	Genic Enhancer
chr10	78195000	78195400	E6	HEK293T	Strong enhancer
chr10	78195400	78195600	E10	HEK293T	Active TSS
chr10	78195600	78199000	E9	HEK293T	Genic Enhancer
chr10	78199000	78199200	E6	HEK293T	Strong enhancer
chr10	78199200	78199400	E5	HEK293T	Flanking TSS
chr10	78199400	78199600	E6	HEK293T	Strong enhancer
chr10	78199600	78200200	E9	HEK293T	Genic Enhancer
chr10	78200200	78201800	E15	HEK293T	Quiescent Gene
chr10	78201800	78202600	E4	HEK293T	Accessible only
chr10	78202600	78204200	E15	HEK293T	Quiescent Gene
chr10	78204200	78205800	E4	HEK293T	Accessible only
chr10	78205800	78210000	E15	HEK293T	Quiescent Gene
chr10	78210000	78212200	E4	HEK293T	Accessible only
chr10	78212200	78214800	E15	HEK293T	Quiescent Gene
chr10	78214800	78216400	E4	HEK293T	Accessible only
chr10	78216400	78217600	E15	HEK293T	Quiescent Gene
chr10	78217600	78219200	E4	HEK293T	Accessible only
chr10	78219200	78221000	E15	HEK293T	Quiescent Gene
chr10	78221000	78223600	E4	HEK293T	Accessible only
chr10	78223600	78224600	E15	HEK293T	Quiescent Gene
chr10	78224600	78226400	E4	HEK293T	Accessible only
chr10	78226400	78226800	E15	HEK293T	Quiescent Gene
chr10	78226800	78227000	E4	HEK293T	Accessible only
chr10	78227000	78228200	E15	HEK293T	Quiescent Gene
chr10	78228200	78229800	E4	HEK293T	Accessible only
chr10	78229800	78231600	E15	HEK293T	Quiescent Gene
chr10	78231600	78233600	E4	HEK293T	Accessible only
chr10	78233600	78249400	E15	HEK293T	Quiescent Gene
chr10	78249400	78251600	E4	HEK293T	Accessible only
chr10	78251600	78253200	E15	HEK293T	Quiescent Gene
chr10	78253200	78253800	E8	HEK293T	Gene body
chr10	78253800	78254400	E5	HEK293T	Flanking TSS
chr10	78254400	78255800	E9	HEK293T	Genic Enhancer
chr10	78255800	78256200	E15	HEK293T	Quiescent Gene
chr10	78256200	78257000	E8	HEK293T	Gene body
chr10	78257000	78259800	E15	HEK293T	Quiescent Gene
chr10	78259800	78260000	E4	HEK293T	Accessible only
chr10	78260000	78260600	E5	HEK293T	Flanking TSS
chr10	78260600	78261800	E4	HEK293T	Accessible only
chr10	78261800	78262800	E15	HEK293T	Quiescent Gene
chr10	78262800	78265000	E4	HEK293T	Accessible only
chr10	78265000	78266800	E15	HEK293T	Quiescent Gene
chr10	78266800	78268000	E4	HEK293T	Accessible only
chr10	78268000	78275600	E15	HEK293T	Quiescent Gene
chr10	78275600	78276200	E4	HEK293T	Accessible only
chr10	78276200	78277000	E15	HEK293T	Quiescent Gene
chr10	78277000	78279000	E4	HEK293T	Accessible only
chr10	78279000	78280600	E15	HEK293T	Quiescent Gene
chr10	78280600	78280800	E4	HEK293T	Accessible only
chr10	78280800	78281200	E15	HEK293T	Quiescent Gene
chr10	78281200	78281400	E4	HEK293T	Accessible only
chr10	78281400	78282000	E15	HEK293T	Quiescent Gene
chr10	78282000	78283600	E4	HEK293T	Accessible only
chr10	78283600	78286000	E15	HEK293T	Quiescent Gene
chr10	78286000	78286600	E4	HEK293T	Accessible only
chr10	78286600	78293200	E15	HEK293T	Quiescent Gene
chr10	78293200	78294000	E5	HEK293T	Flanking TSS
chr10	78294000	78294800	E4	HEK293T	Accessible only
chr10	78294800	78301400	E15	HEK293T	Quiescent Gene
chr10	78301400	78302000	E4	HEK293T	Accessible only
chr10	78302000	78302600	E5	HEK293T	Flanking TSS
chr10	78302600	78303200	E6	HEK293T	Strong enhancer
chr10	78303200	78303600	E10	HEK293T	Active TSS
chr10	78303600	78303800	E6	HEK293T	Strong enhancer
chr10	78303800	78304000	E5	HEK293T	Flanking TSS
chr10	78304000	78305800	E4	HEK293T	Accessible only
chr10	78305800	78309800	E15	HEK293T	Quiescent Gene
chr10	78309800	78311200	E9	HEK293T	Genic Enhancer
chr10	78311200	78316200	E15	HEK293T	Quiescent Gene
chr10	78316200	78316400	E4	HEK293T	Accessible only
chr10	78316400	78317000	E5	HEK293T	Flanking TSS
chr10	78317000	78320600	E15	HEK293T	Quiescent Gene
chr10	78320600	78320800	E4	HEK293T	Accessible only
chr10	78320800	78321200	E15	HEK293T	Quiescent Gene
chr10	78321200	78321400	E4	HEK293T	Accessible only
chr10	78321400	78327600	E15	HEK293T	Quiescent Gene
chr10	78327600	78328600	E2	HEK293T	Transcription weak
chr10	78328600	78331000	E15	HEK293T	Quiescent Gene
chr10	78331000	78333200	E4	HEK293T	Accessible only
chr10	78333200	78335600	E15	HEK293T	Quiescent Gene
chr10	78335600	78339200	E4	HEK293T	Accessible only
chr10	78339200	78342000	E15	HEK293T	Quiescent Gene
chr10	78342000	78343400	E4	HEK293T	Accessible only
chr10	78343400	78349000	E15	HEK293T	Quiescent Gene
chr10	78349000	78349800	E4	HEK293T	Accessible only
chr10	78349800	78350600	E15	HEK293T	Quiescent Gene
chr10	78350600	78352200	E4	HEK293T	Accessible only
chr10	78352200	78357200	E15	HEK293T	Quiescent Gene
chr10	78357200	78361000	E4	HEK293T	Accessible only
chr10	78361000	78362000	E15	HEK293T	Quiescent Gene
chr10	78362000	78365000	E4	HEK293T	Accessible only
chr10	78365000	78365400	E15	HEK293T	Quiescent Gene
chr10	78365400	78373200	E4	HEK293T	Accessible only
chr10	78373200	78374400	E15	HEK293T	Quiescent Gene
chr10	78374400	78375200	E4	HEK293T	Accessible only
chr10	78375200	78376200	E15	HEK293T	Quiescent Gene
chr10	78376200	78378800	E9	HEK293T	Genic Enhancer
chr10	78378800	78380200	E15	HEK293T	Quiescent Gene
chr10	78380200	78381600	E4	HEK293T	Accessible only
chr10	78381600	78385200	E15	HEK293T	Quiescent Gene
chr10	78385200	78385400	E4	HEK293T	Accessible only
chr10	78385400	78386200	E15	HEK293T	Quiescent Gene
chr10	78386200	78387400	E4	HEK293T	Accessible only
chr10	78387400	78387800	E15	HEK293T	Quiescent Gene
chr10	78387800	78388400	E4	HEK293T	Accessible only
chr10	78388400	78389000	E15	HEK293T	Quiescent Gene
chr10	78389000	78389200	E4	HEK293T	Accessible only
chr10	78389200	78389800	E15	HEK293T	Quiescent Gene
chr10	78389800	78390600	E4	HEK293T	Accessible only
chr10	78390600	78392400	E15	HEK293T	Quiescent Gene
chr10	78392400	78394400	E4	HEK293T	Accessible only
chr10	78394400	78396600	E15	HEK293T	Quiescent Gene
chr10	78396600	78397000	E8	HEK293T	Gene body
chr10	78397000	78397200	E6	HEK293T	Strong enhancer
chr10	78397200	78397600	E9	HEK293T	Genic Enhancer
chr10	78397600	78401600	E15	HEK293T	Quiescent Gene
chr10	78401600	78402000	E8	HEK293T	Gene body
chr10	78402000	78402400	E9	HEK293T	Genic Enhancer
chr10	78402400	78405200	E15	HEK293T	Quiescent Gene
chr10	78405200	78406600	E4	HEK293T	Accessible only
chr10	78406600	78407200	E5	HEK293T	Flanking TSS
chr10	78407200	78407400	E10	HEK293T	Active TSS
chr10	78407400	78407800	E6	HEK293T	Strong enhancer
chr10	78407800	78408000	E5	HEK293T	Flanking TSS
chr10	78408000	78410000	E4	HEK293T	Accessible only
chr10	78410000	78413200	E15	HEK293T	Quiescent Gene
chr10	78413200	78413800	E4	HEK293T	Accessible only
chr10	78413800	78419200	E15	HEK293T	Quiescent Gene
chr10	78419200	78421400	E4	HEK293T	Accessible only
chr10	78421400	78424600	E15	HEK293T	Quiescent Gene
chr10	78424600	78425200	E4	HEK293T	Accessible only
chr10	78425200	78433000	E15	HEK293T	Quiescent Gene
chr10	78433000	78433600	E4	HEK293T	Accessible only
chr10	78433600	78434400	E15	HEK293T	Quiescent Gene
chr10	78434400	78435600	E4	HEK293T	Accessible only
chr10	78435600	78436600	E9	HEK293T	Genic Enhancer
chr10	78436600	78439600	E4	HEK293T	Accessible only
chr10	78439600	78440600	E15	HEK293T	Quiescent Gene
chr10	78440600	78440800	E4	HEK293T	Accessible only
chr10	78440800	78441800	E15	HEK293T	Quiescent Gene
chr10	78441800	78442200	E4	HEK293T	Accessible only
chr10	78442200	78443000	E15	HEK293T	Quiescent Gene
chr10	78443000	78443200	E4	HEK293T	Accessible only
chr10	78443200	78447200	E15	HEK293T	Quiescent Gene
chr10	78447200	78449400	E4	HEK293T	Accessible only
chr10	78449400	78451600	E15	HEK293T	Quiescent Gene
chr10	78451600	78452000	E4	HEK293T	Accessible only
chr10	78452000	78455200	E15	HEK293T	Quiescent Gene
chr10	78455200	78455800	E4	HEK293T	Accessible only
chr10	78455800	78456800	E15	HEK293T	Quiescent Gene
chr10	78456800	78458200	E4	HEK293T	Accessible only
chr10	78458200	78459200	E8	HEK293T	Gene body
chr10	78459200	78460000	E9	HEK293T	Genic Enhancer
chr10	78460000	78461400	E15	HEK293T	Quiescent Gene
chr10	78461400	78461600	E4	HEK293T	Accessible only
chr10	78461600	78464800	E15	HEK293T	Quiescent Gene
chr10	78464800	78466200	E4	HEK293T	Accessible only
chr10	78466200	78468400	E15	HEK293T	Quiescent Gene
chr10	78468400	78469600	E2	HEK293T	Transcription weak
chr10	78469600	78470200	E15	HEK293T	Quiescent Gene
chr10	78470200	78472800	E4	HEK293T	Accessible only
chr10	78472800	78473400	E5	HEK293T	Flanking TSS
chr10	78473400	78475400	E15	HEK293T	Quiescent Gene
chr10	78475400	78477200	E4	HEK293T	Accessible only
chr10	78477200	78491800	E15	HEK293T	Quiescent Gene
chr10	78491800	78492000	E4	HEK293T	Accessible only
chr10	78492000	78497600	E15	HEK293T	Quiescent Gene
chr10	78497600	78498400	E8	HEK293T	Gene body
chr10	78498400	78502200	E15	HEK293T	Quiescent Gene
chr10	78502200	78502600	E8	HEK293T	Gene body
chr10	78502600	78510600	E15	HEK293T	Quiescent Gene
chr10	78510600	78511400	E4	HEK293T	Accessible only
chr10	78511400	78514200	E15	HEK293T	Quiescent Gene
chr10	78514200	78516200	E4	HEK293T	Accessible only
chr10	78516200	78521000	E15	HEK293T	Quiescent Gene
chr10	78521000	78521400	E4	HEK293T	Accessible only
chr10	78521400	78533800	E15	HEK293T	Quiescent Gene
chr10	78533800	78534200	E4	HEK293T	Accessible only
chr10	78534200	78534800	E15	HEK293T	Quiescent Gene
chr10	78534800	78535000	E4	HEK293T	Accessible only
chr10	78535000	78535400	E15	HEK293T	Quiescent Gene
chr10	78535400	78536800	E9	HEK293T	Genic Enhancer
chr10	78536800	78537400	E4	HEK293T	Accessible only
chr10	78537400	78541200	E15	HEK293T	Quiescent Gene
chr10	78541200	78542200	E4	HEK293T	Accessible only
chr10	78542200	78542800	E15	HEK293T	Quiescent Gene
chr10	78542800	78543000	E4	HEK293T	Accessible only
chr10	78543000	78543600	E15	HEK293T	Quiescent Gene
chr10	78543600	78544600	E4	HEK293T	Accessible only
chr10	78544600	78552200	E15	HEK293T	Quiescent Gene
chr10	78552200	78553000	E4	HEK293T	Accessible only
chr10	78553000	78559000	E15	HEK293T	Quiescent Gene
chr10	78559000	78559200	E8	HEK293T	Gene body
chr10	78559200	78560600	E9	HEK293T	Genic Enhancer
chr10	78560600	78566600	E15	HEK293T	Quiescent Gene
chr10	78566600	78566800	E4	HEK293T	Accessible only
chr10	78566800	78567600	E5	HEK293T	Flanking TSS
chr10	78567600	78568000	E8	HEK293T	Gene body
chr10	78568000	78569600	E15	HEK293T	Quiescent Gene
chr10	78569600	78572200	E4	HEK293T	Accessible only
chr10	78572200	78577200	E15	HEK293T	Quiescent Gene
chr10	78577200	78578000	E4	HEK293T	Accessible only
chr10	78578000	78579400	E15	HEK293T	Quiescent Gene
chr10	78579400	78580400	E4	HEK293T	Accessible only
chr10	78580400	78584400	E15	HEK293T	Quiescent Gene
chr10	78584400	78584600	E4	HEK293T	Accessible only
chr10	78584600	78585000	E5	HEK293T	Flanking TSS
chr10	78585000	78598000	E15	HEK293T	Quiescent Gene
chr10	78598000	78599400	E4	HEK293T	Accessible only
chr10	78599400	78601800	E15	HEK293T	Quiescent Gene
chr10	78601800	78602600	E4	HEK293T	Accessible only
chr10	78602600	78612400	E15	HEK293T	Quiescent Gene
chr10	78612400	78613000	E4	HEK293T	Accessible only
chr10	78613000	78614200	E15	HEK293T	Quiescent Gene
chr10	78614200	78615800	E4	HEK293T	Accessible only
chr10	78615800	78617200	E15	HEK293T	Quiescent Gene
chr10	78617200	78617600	E4	HEK293T	Accessible only
chr10	78617600	78618800	E15	HEK293T	Quiescent Gene
chr10	78618800	78620000	E4	HEK293T	Accessible only
chr10	78620000	78625000	E15	HEK293T	Quiescent Gene
chr10	78625000	78625400	E4	HEK293T	Accessible only
chr10	78625400	78626400	E15	HEK293T	Quiescent Gene
chr10	78626400	78627000	E4	HEK293T	Accessible only
chr10	78627000	78629000	E15	HEK293T	Quiescent Gene
chr10	78629000	78629800	E4	HEK293T	Accessible only
chr10	78629800	78634400	E15	HEK293T	Quiescent Gene
chr10	78634400	78637200	E4	HEK293T	Accessible only
chr10	78637200	78637400	E15	HEK293T	Quiescent Gene
chr10	78637400	78637600	E4	HEK293T	Accessible only
chr10	78637600	78641800	E15	HEK293T	Quiescent Gene
chr10	78641800	78642400	E4	HEK293T	Accessible only
chr10	78642400	78643200	E15	HEK293T	Quiescent Gene
chr10	78643200	78643600	E4	HEK293T	Accessible only
chr10	78643600	78647400	E15	HEK293T	Quiescent Gene
chr10	78647400	78648000	E4	HEK293T	Accessible only
chr10	78648000	78657000	E15	HEK293T	Quiescent Gene
chr10	78657000	78658600	E4	HEK293T	Accessible only
chr10	78658600	78664800	E15	HEK293T	Quiescent Gene
chr10	78664800	78665400	E4	HEK293T	Accessible only
chr10	78665400	78682000	E14	HEK293T	Quiescent
chr10	78682000	78682400	E2	HEK293T	Transcription weak
chr10	78682400	78683800	E15	HEK293T	Quiescent Gene
chr10	78683800	78687400	E4	HEK293T	Accessible only
chr10	78687400	78688400	E15	HEK293T	Quiescent Gene
chr10	78688400	78689800	E4	HEK293T	Accessible only
chr10	78689800	78691400	E15	HEK293T	Quiescent Gene
chr10	78691400	78692600	E4	HEK293T	Accessible only
chr10	78692600	78696000	E15	HEK293T	Quiescent Gene
chr10	78696000	78697000	E4	HEK293T	Accessible only
chr10	78697000	78700000	E15	HEK293T	Quiescent Gene
chr10	78700000	78702400	E4	HEK293T	Accessible only
chr10	78702400	78703000	E15	HEK293T	Quiescent Gene
chr10	78703000	78703200	E4	HEK293T	Accessible only
chr10	78703200	78708000	E15	HEK293T	Quiescent Gene
chr10	78708000	78708400	E4	HEK293T	Accessible only
chr10	78708400	78712200	E15	HEK293T	Quiescent Gene
chr10	78712200	78712600	E4	HEK293T	Accessible only
chr10	78712600	78713600	E15	HEK293T	Quiescent Gene
chr10	78713600	78714000	E4	HEK293T	Accessible only
chr10	78714000	78725800	E15	HEK293T	Quiescent Gene
chr10	78725800	78726400	E4	HEK293T	Accessible only
chr10	78726400	78727200	E15	HEK293T	Quiescent Gene
chr10	78727200	78727600	E4	HEK293T	Accessible only
chr10	78727600	78729400	E15	HEK293T	Quiescent Gene
chr10	78729400	78730000	E4	HEK293T	Accessible only
chr10	78730000	78731000	E15	HEK293T	Quiescent Gene
chr10	78731000	78732200	E4	HEK293T	Accessible only
chr10	78732200	78733000	E15	HEK293T	Quiescent Gene
chr10	78733000	78733600	E4	HEK293T	Accessible only
chr10	78733600	78741200	E15	HEK293T	Quiescent Gene
chr10	78741200	78742800	E4	HEK293T	Accessible only
chr10	78742800	78744400	E15	HEK293T	Quiescent Gene
chr10	78744400	78748200	E4	HEK293T	Accessible only
chr10	78748200	78748400	E15	HEK293T	Quiescent Gene
chr10	78748400	78749200	E4	HEK293T	Accessible only
chr10	78749200	78752400	E15	HEK293T	Quiescent Gene
chr10	78752400	78753400	E4	HEK293T	Accessible only
chr10	78753400	78754200	E15	HEK293T	Quiescent Gene
chr10	78754200	78755200	E4	HEK293T	Accessible only
chr10	78755200	78757400	E9	HEK293T	Genic Enhancer
chr10	78757400	78758600	E4	HEK293T	Accessible only
chr10	78758600	78759800	E15	HEK293T	Quiescent Gene
chr10	78759800	78765400	E4	HEK293T	Accessible only
chr10	78765400	78766200	E15	HEK293T	Quiescent Gene
chr10	78766200	78766600	E4	HEK293T	Accessible only
chr10	78766600	78768000	E15	HEK293T	Quiescent Gene
chr10	78768000	78768800	E4	HEK293T	Accessible only
chr10	78768800	78774800	E9	HEK293T	Genic Enhancer
chr10	78774800	78775600	E6	HEK293T	Strong enhancer
chr10	78775600	78777400	E9	HEK293T	Genic Enhancer
chr10	78777400	78777800	E6	HEK293T	Strong enhancer
chr10	78777800	78781800	E9	HEK293T	Genic Enhancer
chr10	78781800	78785200	E15	HEK293T	Quiescent Gene
chr10	78785200	78786000	E4	HEK293T	Accessible only
chr10	78786000	78794400	E15	HEK293T	Quiescent Gene
chr10	78794400	78795400	E4	HEK293T	Accessible only
chr10	78795400	78799400	E15	HEK293T	Quiescent Gene
chr10	78799400	78801600	E4	HEK293T	Accessible only
chr10	78801600	78802400	E15	HEK293T	Quiescent Gene
chr10	78802400	78804400	E4	HEK293T	Accessible only
chr10	78804400	78804800	E15	HEK293T	Quiescent Gene
chr10	78804800	78806800	E9	HEK293T	Genic Enhancer
chr10	78806800	78808200	E4	HEK293T	Accessible only
chr10	78808200	78810600	E15	HEK293T	Quiescent Gene
chr10	78810600	78811200	E4	HEK293T	Accessible only
chr10	78811200	78812400	E15	HEK293T	Quiescent Gene
chr10	78812400	78812600	E4	HEK293T	Accessible only
chr10	78812600	78813000	E15	HEK293T	Quiescent Gene
chr10	78813000	78813200	E4	HEK293T	Accessible only
chr10	78813200	78813600	E15	HEK293T	Quiescent Gene
chr10	78813600	78813800	E4	HEK293T	Accessible only
chr10	78813800	78826800	E15	HEK293T	Quiescent Gene
chr10	78826800	78827200	E4	HEK293T	Accessible only
chr10	78827200	78828000	E15	HEK293T	Quiescent Gene
chr10	78828000	78829000	E4	HEK293T	Accessible only
chr10	78829000	78829800	E15	HEK293T	Quiescent Gene
chr10	78829800	78830000	E4	HEK293T	Accessible only
chr10	78830000	78830800	E15	HEK293T	Quiescent Gene
chr10	78830800	78832600	E4	HEK293T	Accessible only
chr10	78832600	78843600	E15	HEK293T	Quiescent Gene
chr10	78843600	78848000	E4	HEK293T	Accessible only
chr10	78848000	78849000	E15	HEK293T	Quiescent Gene
chr10	78849000	78853400	E4	HEK293T	Accessible only
chr10	78853400	78859400	E15	HEK293T	Quiescent Gene
chr10	78859400	78861000	E9	HEK293T	Genic Enhancer
chr10	78861000	78861400	E15	HEK293T	Quiescent Gene
chr10	78861400	78861800	E4	HEK293T	Accessible only
chr10	78861800	78862400	E9	HEK293T	Genic Enhancer
chr10	78862400	78864000	E4	HEK293T	Accessible only
chr10	78864000	78865000	E15	HEK293T	Quiescent Gene
chr10	78865000	78871400	E4	HEK293T	Accessible only
chr10	78871400	78874200	E15	HEK293T	Quiescent Gene
chr10	78874200	78874400	E8	HEK293T	Gene body
chr10	78874400	78875200	E15	HEK293T	Quiescent Gene
chr10	78875200	78875400	E4	HEK293T	Accessible only
chr10	78875400	78876600	E9	HEK293T	Genic Enhancer
chr10	78876600	78876800	E6	HEK293T	Strong enhancer
chr10	78876800	78877000	E9	HEK293T	Genic Enhancer
chr10	78877000	78877400	E4	HEK293T	Accessible only
chr10	78877400	78877600	E15	HEK293T	Quiescent Gene
chr10	78877600	78877800	E4	HEK293T	Accessible only
chr10	78877800	78888800	E15	HEK293T	Quiescent Gene
chr10	78888800	78889200	E4	HEK293T	Accessible only
chr10	78889200	78892400	E15	HEK293T	Quiescent Gene
chr10	78892400	78892800	E9	HEK293T	Genic Enhancer
chr10	78892800	78893400	E4	HEK293T	Accessible only
chr10	78893400	78900000	E15	HEK293T	Quiescent Gene
chr10	78900000	78900600	E4	HEK293T	Accessible only
chr10	78900600	78904000	E15	HEK293T	Quiescent Gene
chr10	78904000	78904600	E4	HEK293T	Accessible only
chr10	78904600	78905400	E15	HEK293T	Quiescent Gene
chr10	78905400	78906200	E4	HEK293T	Accessible only
chr10	78906200	78907200	E15	HEK293T	Quiescent Gene
chr10	78907200	78910000	E4	HEK293T	Accessible only
chr10	78910000	78912200	E15	HEK293T	Quiescent Gene
chr10	78912200	78915400	E4	HEK293T	Accessible only
chr10	78915400	78916400	E15	HEK293T	Quiescent Gene
chr10	78916400	78917200	E4	HEK293T	Accessible only
chr10	78917200	78918800	E15	HEK293T	Quiescent Gene
chr10	78918800	78919200	E8	HEK293T	Gene body
chr10	78919200	78919800	E5	HEK293T	Flanking TSS
chr10	78919800	78920600	E4	HEK293T	Accessible only
chr10	78920600	78923200	E15	HEK293T	Quiescent Gene
chr10	78923200	78925000	E9	HEK293T	Genic Enhancer
chr10	78925000	78925400	E15	HEK293T	Quiescent Gene
chr10	78925400	78925600	E4	HEK293T	Accessible only
chr10	78925600	78926000	E5	HEK293T	Flanking TSS
chr10	78926000	78926400	E4	HEK293T	Accessible only
chr10	78926400	78927000	E15	HEK293T	Quiescent Gene
chr10	78927000	78928800	E4	HEK293T	Accessible only
chr10	78928800	78929400	E15	HEK293T	Quiescent Gene
chr10	78929400	78929800	E4	HEK293T	Accessible only
chr10	78929800	78931400	E9	HEK293T	Genic Enhancer
chr10	78931400	78932200	E6	HEK293T	Strong enhancer
chr10	78932200	78934800	E9	HEK293T	Genic Enhancer
chr10	78934800	78939800	E4	HEK293T	Accessible only
chr10	78939800	78944000	E15	HEK293T	Quiescent Gene
chr10	78944000	78946400	E4	HEK293T	Accessible only
chr10	78946400	78947400	E15	HEK293T	Quiescent Gene
chr10	78947400	78965000	E4	HEK293T	Accessible only
chr10	78965000	78965600	E5	HEK293T	Flanking TSS
chr10	78965600	78968800	E4	HEK293T	Accessible only
chr10	78968800	78971200	E15	HEK293T	Quiescent Gene
chr10	78971200	78972400	E4	HEK293T	Accessible only
chr10	78972400	78972800	E9	HEK293T	Genic Enhancer
chr10	78972800	78973600	E6	HEK293T	Strong enhancer
chr10	78973600	78973800	E10	HEK293T	Active TSS
chr10	78973800	78974800	E6	HEK293T	Strong enhancer
chr10	78974800	78975000	E10	HEK293T	Active TSS
chr10	78975000	78975200	E6	HEK293T	Strong enhancer
chr10	78975200	78975400	E5	HEK293T	Flanking TSS
chr10	78975400	78976800	E4	HEK293T	Accessible only
chr10	78976800	78977200	E15	HEK293T	Quiescent Gene
chr10	78977200	78978200	E4	HEK293T	Accessible only
chr10	78978200	78979600	E15	HEK293T	Quiescent Gene
chr10	78979600	78982400	E4	HEK293T	Accessible only
chr10	78982400	78983800	E15	HEK293T	Quiescent Gene
chr10	78983800	78984200	E4	HEK293T	Accessible only
chr10	78984200	78985200	E15	HEK293T	Quiescent Gene
chr10	78985200	78986000	E4	HEK293T	Accessible only
chr10	78986000	78987400	E15	HEK293T	Quiescent Gene
chr10	78987400	78989600	E4	HEK293T	Accessible only
chr10	78989600	78992400	E15	HEK293T	Quiescent Gene
chr10	78992400	78994400	E4	HEK293T	Accessible only
chr10	78994400	78995600	E15	HEK293T	Quiescent Gene
chr10	78995600	79009800	E4	HEK293T	Accessible only
chr10	79009800	79010800	E15	HEK293T	Quiescent Gene
chr10	79010800	79011200	E4	HEK293T	Accessible only
chr10	79011200	79011800	E15	HEK293T	Quiescent Gene
chr10	79011800	79016400	E4	HEK293T	Accessible only
chr10	79016400	79018600	E15	HEK293T	Quiescent Gene
chr10	79018600	79019200	E4	HEK293T	Accessible only
chr10	79019200	79020000	E15	HEK293T	Quiescent Gene
chr10	79020000	79020400	E4	HEK293T	Accessible only
chr10	79020400	79021200	E15	HEK293T	Quiescent Gene
chr10	79021200	79022200	E4	HEK293T	Accessible only
chr10	79022200	79023400	E5	HEK293T	Flanking TSS
chr10	79023400	79028800	E4	HEK293T	Accessible only
chr10	79028800	79034200	E15	HEK293T	Quiescent Gene
chr10	79034200	79034600	E4	HEK293T	Accessible only
chr10	79034600	79038600	E15	HEK293T	Quiescent Gene
chr10	79038600	79039000	E5	HEK293T	Flanking TSS
chr10	79039000	79039200	E6	HEK293T	Strong enhancer
chr10	79039200	79039600	E7	HEK293T	Enhancer weak
chr10	79039600	79039800	E8	HEK293T	Gene body
chr10	79039800	79044200	E15	HEK293T	Quiescent Gene
chr10	79044200	79055000	E4	HEK293T	Accessible only
chr10	79055000	79056000	E15	HEK293T	Quiescent Gene
chr10	79056000	79058000	E4	HEK293T	Accessible only
chr10	79058000	79059200	E15	HEK293T	Quiescent Gene
chr10	79059200	79061600	E4	HEK293T	Accessible only
chr10	79061600	79063000	E15	HEK293T	Quiescent Gene
chr10	79063000	79064400	E4	HEK293T	Accessible only
chr10	79064400	79064600	E8	HEK293T	Gene body
chr10	79064600	79065000	E15	HEK293T	Quiescent Gene
chr10	79065000	79066400	E4	HEK293T	Accessible only
chr10	79066400	79066600	E5	HEK293T	Flanking TSS
chr10	79066600	79067200	E6	HEK293T	Strong enhancer
chr10	79067200	79067400	E10	HEK293T	Active TSS
chr10	79067400	79068600	E6	HEK293T	Strong enhancer
chr10	79068600	79070600	E10	HEK293T	Active TSS
chr10	79070600	79071600	E6	HEK293T	Strong enhancer
chr10	79071600	79071800	E10	HEK293T	Active TSS
chr10	79071800	79072000	E6	HEK293T	Strong enhancer
chr10	79072000	79072200	E9	HEK293T	Genic Enhancer
chr10	79072200	79073400	E15	HEK293T	Quiescent Gene
chr10	79073400	79074800	E4	HEK293T	Accessible only
chr10	79074800	79075800	E15	HEK293T	Quiescent Gene
chr10	79075800	79076200	E4	HEK293T	Accessible only
chr10	79076200	79077000	E15	HEK293T	Quiescent Gene
chr10	79077000	79077200	E4	HEK293T	Accessible only
chr10	79077200	79079000	E15	HEK293T	Quiescent Gene
chr10	79079000	79079600	E4	HEK293T	Accessible only
chr10	79079600	79080400	E5	HEK293T	Flanking TSS
chr10	79080400	79081200	E4	HEK293T	Accessible only
chr10	79081200	79084000	E9	HEK293T	Genic Enhancer
chr10	79084000	79084400	E6	HEK293T	Strong enhancer
chr10	79084400	79092800	E4	HEK293T	Accessible only
chr10	79092800	79093800	E15	HEK293T	Quiescent Gene
chr10	79093800	79094400	E4	HEK293T	Accessible only
chr10	79094400	79095400	E15	HEK293T	Quiescent Gene
chr10	79095400	79101600	E4	HEK293T	Accessible only
chr10	79101600	79102400	E5	HEK293T	Flanking TSS
chr10	79102400	79108200	E4	HEK293T	Accessible only
chr10	79108200	79111400	E15	HEK293T	Quiescent Gene
chr10	79111400	79111600	E4	HEK293T	Accessible only
chr10	79111600	79112200	E15	HEK293T	Quiescent Gene
chr10	79112200	79113000	E4	HEK293T	Accessible only
chr10	79113000	79113600	E3	HEK293T	Transcription strong
chr10	79113600	79114000	E4	HEK293T	Accessible only
chr10	79114000	79115200	E5	HEK293T	Flanking TSS
chr10	79115200	79116000	E4	HEK293T	Accessible only
chr10	79116000	79117200	E5	HEK293T	Flanking TSS
chr10	79117200	79119400	E4	HEK293T	Accessible only
chr10	79119400	79119600	E15	HEK293T	Quiescent Gene
chr10	79119600	79120000	E4	HEK293T	Accessible only
chr10	79120000	79121200	E3	HEK293T	Transcription strong
chr10	79121200	79123400	E4	HEK293T	Accessible only
chr10	79123400	79127000	E3	HEK293T	Transcription strong
chr10	79127000	79129400	E5	HEK293T	Flanking TSS
chr10	79129400	79129800	E6	HEK293T	Strong enhancer
chr10	79129800	79130000	E5	HEK293T	Flanking TSS
chr10	79130000	79133000	E4	HEK293T	Accessible only
chr10	79133000	79133400	E8	HEK293T	Gene body
chr10	79133400	79133600	E15	HEK293T	Quiescent Gene
chr10	79133600	79133800	E4	HEK293T	Accessible only
chr10	79133800	79135600	E15	HEK293T	Quiescent Gene
chr10	79135600	79139000	E4	HEK293T	Accessible only
chr10	79139000	79139600	E9	HEK293T	Genic Enhancer
chr10	79139600	79141600	E3	HEK293T	Transcription strong
chr10	79141600	79142400	E4	HEK293T	Accessible only
chr10	79142400	79144200	E3	HEK293T	Transcription strong
chr10	79144200	79144600	E4	HEK293T	Accessible only
chr10	79144600	79146200	E15	HEK293T	Quiescent Gene
chr10	79146200	79148800	E4	HEK293T	Accessible only
chr10	79148800	79149800	E3	HEK293T	Transcription strong
chr10	79149800	79150000	E6	HEK293T	Strong enhancer
chr10	79150000	79151600	E9	HEK293T	Genic Enhancer
chr10	79151600	79152400	E6	HEK293T	Strong enhancer
chr10	79152400	79153000	E9	HEK293T	Genic Enhancer
chr10	79153000	79154200	E4	HEK293T	Accessible only
chr10	79154200	79154600	E15	HEK293T	Quiescent Gene
chr10	79154600	79157400	E4	HEK293T	Accessible only
chr10	79157400	79158000	E5	HEK293T	Flanking TSS
chr10	79158000	79161400	E4	HEK293T	Accessible only
chr10	79161400	79162000	E15	HEK293T	Quiescent Gene
chr10	79162000	79163400	E3	HEK293T	Transcription strong
chr10	79163400	79166000	E4	HEK293T	Accessible only
chr10	79166000	79166400	E3	HEK293T	Transcription strong
chr10	79166400	79167200	E2	HEK293T	Transcription weak
chr10	79167200	79168000	E3	HEK293T	Transcription strong
chr10	79168000	79172400	E4	HEK293T	Accessible only
chr10	79172400	79173800	E15	HEK293T	Quiescent Gene
chr10	79173800	79177000	E4	HEK293T	Accessible only
chr10	79177000	79177600	E9	HEK293T	Genic Enhancer
chr10	79177600	79178000	E4	HEK293T	Accessible only
chr10	79178000	79179200	E9	HEK293T	Genic Enhancer
chr10	79179200	79180200	E3	HEK293T	Transcription strong
chr10	79180200	79181000	E4	HEK293T	Accessible only
chr10	79181000	79182400	E3	HEK293T	Transcription strong
chr10	79182400	79183600	E4	HEK293T	Accessible only
chr10	79183600	79183800	E15	HEK293T	Quiescent Gene
chr10	79183800	79185400	E4	HEK293T	Accessible only
chr10	79185400	79185800	E5	HEK293T	Flanking TSS
chr10	79185800	79186400	E4	HEK293T	Accessible only
chr10	79186400	79187000	E15	HEK293T	Quiescent Gene
chr10	79187000	79187800	E2	HEK293T	Transcription weak
chr10	79187800	79188200	E15	HEK293T	Quiescent Gene
chr10	79188200	79190600	E4	HEK293T	Accessible only
chr10	79190600	79190800	E15	HEK293T	Quiescent Gene
chr10	79190800	79191600	E4	HEK293T	Accessible only
chr10	79191600	79192400	E15	HEK293T	Quiescent Gene
chr10	79192400	79193000	E4	HEK293T	Accessible only
chr10	79193000	79193400	E15	HEK293T	Quiescent Gene
chr10	79193400	79195000	E4	HEK293T	Accessible only
chr10	79195000	79195200	E5	HEK293T	Flanking TSS
chr10	79195200	79195600	E6	HEK293T	Strong enhancer
chr10	79195600	79195800	E5	HEK293T	Flanking TSS
chr10	79195800	79197600	E4	HEK293T	Accessible only
chr10	79197600	79200000	E15	HEK293T	Quiescent Gene
chr10	79200000	79200400	E4	HEK293T	Accessible only
chr10	79200400	79201000	E15	HEK293T	Quiescent Gene
chr10	79201000	79202400	E2	HEK293T	Transcription weak
chr10	79202400	79203800	E3	HEK293T	Transcription strong
chr10	79203800	79204800	E2	HEK293T	Transcription weak
chr10	79204800	79205200	E15	HEK293T	Quiescent Gene
chr10	79205200	79205800	E4	HEK293T	Accessible only
chr10	79205800	79206200	E15	HEK293T	Quiescent Gene
chr10	79206200	79207000	E2	HEK293T	Transcription weak
chr10	79207000	79207800	E3	HEK293T	Transcription strong
chr10	79207800	79209800	E2	HEK293T	Transcription weak
chr10	79209800	79211400	E3	HEK293T	Transcription strong
chr10	79211400	79211800	E2	HEK293T	Transcription weak
chr10	79211800	79212000	E3	HEK293T	Transcription strong
chr10	79212000	79213000	E2	HEK293T	Transcription weak
chr10	79213000	79213600	E3	HEK293T	Transcription strong
chr10	79213600	79215600	E4	HEK293T	Accessible only
chr10	79215600	79217000	E3	HEK293T	Transcription strong
chr10	79217000	79218800	E15	HEK293T	Quiescent Gene
chr10	79218800	79219200	E4	HEK293T	Accessible only
chr10	79219200	79219800	E15	HEK293T	Quiescent Gene
chr10	79219800	79220800	E4	HEK293T	Accessible only
chr10	79220800	79221000	E15	HEK293T	Quiescent Gene
chr10	79221000	79222000	E3	HEK293T	Transcription strong
chr10	79222000	79230200	E4	HEK293T	Accessible only
chr10	79230200	79231000	E9	HEK293T	Genic Enhancer
chr10	79231000	79232400	E15	HEK293T	Quiescent Gene
chr10	79232400	79236000	E4	HEK293T	Accessible only
chr10	79236000	79237000	E15	HEK293T	Quiescent Gene
chr10	79237000	79237200	E4	HEK293T	Accessible only
chr10	79237200	79237800	E15	HEK293T	Quiescent Gene
chr10	79237800	79239000	E4	HEK293T	Accessible only
chr10	79239000	79239600	E9	HEK293T	Genic Enhancer
chr10	79239600	79240400	E6	HEK293T	Strong enhancer
chr10	79240400	79241800	E5	HEK293T	Flanking TSS
chr10	79241800	79242800	E6	HEK293T	Strong enhancer
chr10	79242800	79243000	E10	HEK293T	Active TSS
chr10	79243000	79243400	E6	HEK293T	Strong enhancer
chr10	79243400	79243600	E10	HEK293T	Active TSS
chr10	79243600	79244600	E6	HEK293T	Strong enhancer
chr10	79244600	79245200	E5	HEK293T	Flanking TSS
chr10	79245200	79245400	E4	HEK293T	Accessible only
chr10	79245400	79245600	E5	HEK293T	Flanking TSS
chr10	79245600	79246000	E4	HEK293T	Accessible only
chr10	79246000	79246200	E5	HEK293T	Flanking TSS
chr10	79246200	79247200	E3	HEK293T	Transcription strong
chr10	79247200	79248200	E8	HEK293T	Gene body
chr10	79248200	79249400	E9	HEK293T	Genic Enhancer
chr10	79249400	79250200	E15	HEK293T	Quiescent Gene
chr10	79250200	79251200	E2	HEK293T	Transcription weak
chr10	79251200	79252200	E3	HEK293T	Transcription strong
chr10	79252200	79252800	E2	HEK293T	Transcription weak
chr10	79252800	79253200	E15	HEK293T	Quiescent Gene
chr10	79253200	79253800	E4	HEK293T	Accessible only
chr10	79253800	79255600	E3	HEK293T	Transcription strong
chr10	79255600	79256400	E4	HEK293T	Accessible only
chr10	79256400	79257800	E3	HEK293T	Transcription strong
chr10	79257800	79261000	E4	HEK293T	Accessible only
chr10	79261000	79261800	E5	HEK293T	Flanking TSS
chr10	79261800	79262800	E4	HEK293T	Accessible only
chr10	79262800	79263400	E3	HEK293T	Transcription strong
chr10	79263400	79265800	E4	HEK293T	Accessible only
chr10	79265800	79266800	E3	HEK293T	Transcription strong
chr10	79266800	79267600	E4	HEK293T	Accessible only
chr10	79267600	79269200	E3	HEK293T	Transcription strong
chr10	79269200	79269600	E2	HEK293T	Transcription weak
chr10	79269600	79271800	E3	HEK293T	Transcription strong
chr10	79271800	79272400	E8	HEK293T	Gene body
chr10	79272400	79272800	E5	HEK293T	Flanking TSS
chr10	79272800	79273600	E4	HEK293T	Accessible only
chr10	79273600	79275200	E3	HEK293T	Transcription strong
chr10	79275200	79276200	E4	HEK293T	Accessible only
chr10	79276200	79278000	E3	HEK293T	Transcription strong
chr10	79278000	79281000	E2	HEK293T	Transcription weak
chr10	79281000	79282800	E3	HEK293T	Transcription strong
chr10	79282800	79284400	E2	HEK293T	Transcription weak
chr10	79284400	79287400	E3	HEK293T	Transcription strong
chr10	79287400	79288000	E2	HEK293T	Transcription weak
chr10	79288000	79296800	E3	HEK293T	Transcription strong
chr10	79296800	79297400	E2	HEK293T	Transcription weak
chr10	79297400	79302400	E3	HEK293T	Transcription strong
chr10	79302400	79303800	E2	HEK293T	Transcription weak
chr10	79303800	79315600	E3	HEK293T	Transcription strong
chr10	79315600	79315800	E4	HEK293T	Accessible only
chr10	79315800	79316600	E15	HEK293T	Quiescent Gene
chr10	79316600	79317600	E4	HEK293T	Accessible only
chr10	79317600	79318200	E9	HEK293T	Genic Enhancer
chr10	79318200	79318800	E4	HEK293T	Accessible only
chr10	79318800	79319600	E15	HEK293T	Quiescent Gene
chr10	79319600	79320800	E4	HEK293T	Accessible only
chr10	79320800	79321200	E15	HEK293T	Quiescent Gene
chr10	79321200	79321800	E4	HEK293T	Accessible only
chr10	79321800	79322600	E15	HEK293T	Quiescent Gene
chr10	79322600	79325400	E4	HEK293T	Accessible only
chr10	79325400	79327200	E15	HEK293T	Quiescent Gene
chr10	79327200	79327600	E4	HEK293T	Accessible only
chr10	79327600	79328400	E15	HEK293T	Quiescent Gene
chr10	79328400	79329800	E4	HEK293T	Accessible only
chr10	79329800	79331200	E15	HEK293T	Quiescent Gene
chr10	79331200	79332000	E4	HEK293T	Accessible only
chr10	79332000	79335200	E15	HEK293T	Quiescent Gene
chr10	79335200	79336200	E9	HEK293T	Genic Enhancer
chr10	79336200	79337200	E6	HEK293T	Strong enhancer
chr10	79337200	79337800	E9	HEK293T	Genic Enhancer
chr10	79337800	79338000	E4	HEK293T	Accessible only
chr10	79338000	79338200	E8	HEK293T	Gene body
chr10	79338200	79338800	E15	HEK293T	Quiescent Gene
chr10	79338800	79340000	E4	HEK293T	Accessible only
chr10	79340000	79340200	E15	HEK293T	Quiescent Gene
chr10	79340200	79340400	E8	HEK293T	Gene body
chr10	79340400	79340600	E15	HEK293T	Quiescent Gene
chr10	79340600	79341200	E4	HEK293T	Accessible only
chr10	79341200	79342400	E15	HEK293T	Quiescent Gene
chr10	79342400	79346600	E4	HEK293T	Accessible only
chr10	79346600	79346800	E5	HEK293T	Flanking TSS
chr10	79346800	79347400	E6	HEK293T	Strong enhancer
chr10	79347400	79347600	E10	HEK293T	Active TSS
chr10	79347600	79349000	E6	HEK293T	Strong enhancer
chr10	79349000	79349200	E5	HEK293T	Flanking TSS
chr10	79349200	79351000	E3	HEK293T	Transcription strong
chr10	79351000	79352200	E2	HEK293T	Transcription weak
chr10	79352200	79356400	E3	HEK293T	Transcription strong
chr10	79356400	79358400	E2	HEK293T	Transcription weak
chr10	79358400	79360400	E15	HEK293T	Quiescent Gene
chr10	79360400	79361000	E4	HEK293T	Accessible only
chr10	79361000	79374200	E15	HEK293T	Quiescent Gene
chr10	79374200	79376000	E4	HEK293T	Accessible only
chr10	79376000	79376800	E15	HEK293T	Quiescent Gene
chr10	79376800	79377200	E4	HEK293T	Accessible only
chr10	79377200	79378600	E15	HEK293T	Quiescent Gene
chr10	79378600	79381400	E4	HEK293T	Accessible only
chr10	79381400	79382400	E5	HEK293T	Flanking TSS
chr10	79382400	79382800	E6	HEK293T	Strong enhancer
chr10	79382800	79383600	E8	HEK293T	Gene body
chr10	79383600	79383800	E15	HEK293T	Quiescent Gene
chr10	79383800	79384000	E4	HEK293T	Accessible only
chr10	79384000	79389400	E3	HEK293T	Transcription strong
chr10	79389400	79390600	E2	HEK293T	Transcription weak
chr10	79390600	79392400	E3	HEK293T	Transcription strong
chr10	79392400	79393200	E4	HEK293T	Accessible only
chr10	79393200	79394600	E3	HEK293T	Transcription strong
chr10	79394600	79394800	E2	HEK293T	Transcription weak
chr10	79394800	79397400	E15	HEK293T	Quiescent Gene
chr10	79397400	79397600	E4	HEK293T	Accessible only
chr10	79397600	79399200	E9	HEK293T	Genic Enhancer
chr10	79399200	79400200	E6	HEK293T	Strong enhancer
chr10	79400200	79400400	E7	HEK293T	Enhancer weak
chr10	79400400	79400600	E6	HEK293T	Strong enhancer
chr10	79400600	79404800	E9	HEK293T	Genic Enhancer
chr10	79404800	79406400	E6	HEK293T	Strong enhancer
chr10	79406400	79407400	E9	HEK293T	Genic Enhancer
chr10	79407400	79408200	E3	HEK293T	Transcription strong
chr10	79408200	79409000	E4	HEK293T	Accessible only
chr10	79409000	79409800	E15	HEK293T	Quiescent Gene
chr10	79409800	79412000	E9	HEK293T	Genic Enhancer
chr10	79412000	79412400	E3	HEK293T	Transcription strong
chr10	79412400	79414000	E4	HEK293T	Accessible only
chr10	79414000	79414600	E15	HEK293T	Quiescent Gene
chr10	79414600	79415800	E4	HEK293T	Accessible only
chr10	79415800	79420000	E3	HEK293T	Transcription strong
chr10	79420000	79422200	E2	HEK293T	Transcription weak
chr10	79422200	79423000	E3	HEK293T	Transcription strong
chr10	79423000	79424200	E15	HEK293T	Quiescent Gene
chr10	79424200	79425200	E3	HEK293T	Transcription strong
chr10	79425200	79426400	E2	HEK293T	Transcription weak
chr10	79426400	79429200	E15	HEK293T	Quiescent Gene
chr10	79429200	79430000	E2	HEK293T	Transcription weak
chr10	79430000	79434200	E3	HEK293T	Transcription strong
chr10	79434200	79434800	E4	HEK293T	Accessible only
chr10	79434800	79435600	E5	HEK293T	Flanking TSS
chr10	79435600	79436800	E3	HEK293T	Transcription strong
chr10	79436800	79437800	E2	HEK293T	Transcription weak
chr10	79437800	79438000	E3	HEK293T	Transcription strong
chr10	79438000	79439000	E4	HEK293T	Accessible only
chr10	79439000	79439800	E15	HEK293T	Quiescent Gene
chr10	79439800	79440400	E4	HEK293T	Accessible only
chr10	79440400	79441600	E5	HEK293T	Flanking TSS
chr10	79441600	79443800	E4	HEK293T	Accessible only
chr10	79443800	79444000	E5	HEK293T	Flanking TSS
chr10	79444000	79445400	E6	HEK293T	Strong enhancer
chr10	79445400	79446000	E10	HEK293T	Active TSS
chr10	79446000	79446800	E6	HEK293T	Strong enhancer
chr10	79446800	79447200	E5	HEK293T	Flanking TSS
chr10	79447200	79449000	E8	HEK293T	Gene body
chr10	79449000	79449600	E7	HEK293T	Enhancer weak
chr10	79449600	79449800	E8	HEK293T	Gene body
chr10	79449800	79450400	E4	HEK293T	Accessible only
chr10	79450400	79452200	E15	HEK293T	Quiescent Gene
chr10	79452200	79452800	E4	HEK293T	Accessible only
chr10	79452800	79464000	E15	HEK293T	Quiescent Gene
chr10	79464000	79464600	E4	HEK293T	Accessible only
chr10	79464600	79466600	E15	HEK293T	Quiescent Gene
chr10	79466600	79466800	E8	HEK293T	Gene body
chr10	79466800	79467000	E15	HEK293T	Quiescent Gene
chr10	79467000	79467200	E8	HEK293T	Gene body
chr10	79467200	79467400	E9	HEK293T	Genic Enhancer
chr10	79467400	79469400	E4	HEK293T	Accessible only
chr10	79469400	79470200	E15	HEK293T	Quiescent Gene
chr10	79470200	79470400	E4	HEK293T	Accessible only
chr10	79470400	79473000	E15	HEK293T	Quiescent Gene
chr10	79473000	79473400	E4	HEK293T	Accessible only
chr10	79473400	79475000	E15	HEK293T	Quiescent Gene
chr10	79475000	79475800	E4	HEK293T	Accessible only
chr10	79475800	79483600	E15	HEK293T	Quiescent Gene
chr10	79483600	79484000	E9	HEK293T	Genic Enhancer
chr10	79484000	79484800	E4	HEK293T	Accessible only
chr10	79484800	79486800	E15	HEK293T	Quiescent Gene
chr10	79486800	79487400	E4	HEK293T	Accessible only
chr10	79487400	79487600	E5	HEK293T	Flanking TSS
chr10	79487600	79488800	E4	HEK293T	Accessible only
chr10	79488800	79489200	E5	HEK293T	Flanking TSS
chr10	79489200	79489400	E4	HEK293T	Accessible only
chr10	79489400	79490400	E15	HEK293T	Quiescent Gene
chr10	79490400	79491600	E4	HEK293T	Accessible only
chr10	79491600	79492200	E15	HEK293T	Quiescent Gene
chr10	79492200	79492400	E4	HEK293T	Accessible only
chr10	79492400	79493000	E15	HEK293T	Quiescent Gene
chr10	79493000	79497400	E4	HEK293T	Accessible only
chr10	79497400	79502400	E15	HEK293T	Quiescent Gene
chr10	79502400	79503600	E4	HEK293T	Accessible only
chr10	79503600	79512600	E15	HEK293T	Quiescent Gene
chr10	79512600	79513800	E2	HEK293T	Transcription weak
chr10	79513800	79516800	E15	HEK293T	Quiescent Gene
chr10	79516800	79518400	E8	HEK293T	Gene body
chr10	79518400	79527400	E15	HEK293T	Quiescent Gene
chr10	79527400	79527800	E2	HEK293T	Transcription weak
chr10	79527800	79551400	E15	HEK293T	Quiescent Gene
chr10	79551400	79552800	E4	HEK293T	Accessible only
chr10	79552800	79562000	E15	HEK293T	Quiescent Gene
chr10	79562000	79562600	E5	HEK293T	Flanking TSS
chr10	79562600	79563200	E4	HEK293T	Accessible only
chr10	79563200	79566400	E15	HEK293T	Quiescent Gene
chr10	79566400	79575600	E13	HEK293T	Repressed polycomb
chr10	79575600	79608400	E14	HEK293T	Quiescent
chr10	79608400	79609200	E4	HEK293T	Accessible only
chr10	79609200	79610400	E15	HEK293T	Quiescent Gene
chr10	79610400	79610800	E4	HEK293T	Accessible only
chr10	79610800	79614000	E15	HEK293T	Quiescent Gene
chr10	79614000	79650200	E14	HEK293T	Quiescent
chr10	79650200	79650400	E11	HEK293T	Poised TSS
chr10	79650400	79650600	E7	HEK293T	Enhancer weak
chr10	79650600	79651000	E8	HEK293T	Gene body
chr10	79651000	79666000	E15	HEK293T	Quiescent Gene
chr10	79666000	79666600	E8	HEK293T	Gene body
chr10	79666600	79671800	E15	HEK293T	Quiescent Gene
chr10	79671800	79672200	E2	HEK293T	Transcription weak
chr10	79672200	79673200	E15	HEK293T	Quiescent Gene
chr10	79673200	79682000	E14	HEK293T	Quiescent
chr10	79682000	79682800	E15	HEK293T	Quiescent Gene
chr10	79682800	79685000	E2	HEK293T	Transcription weak
chr10	79685000	79685400	E3	HEK293T	Transcription strong
chr10	79685400	79687000	E2	HEK293T	Transcription weak
chr10	79687000	79688000	E15	HEK293T	Quiescent Gene
chr10	79688000	79688800	E8	HEK293T	Gene body
chr10	79688800	79693200	E15	HEK293T	Quiescent Gene
chr10	79693200	79695600	E2	HEK293T	Transcription weak
chr10	79695600	79700400	E15	HEK293T	Quiescent Gene
chr10	79700400	79702600	E2	HEK293T	Transcription weak
chr10	79702600	79705600	E15	HEK293T	Quiescent Gene
chr10	79705600	79715200	E2	HEK293T	Transcription weak
chr10	79715200	79722400	E15	HEK293T	Quiescent Gene
chr10	79722400	79723600	E2	HEK293T	Transcription weak
chr10	79723600	79727000	E15	HEK293T	Quiescent Gene
chr10	79727000	79728000	E8	HEK293T	Gene body
chr10	79728000	79736600	E15	HEK293T	Quiescent Gene
chr10	79736600	79740400	E2	HEK293T	Transcription weak
chr10	79740400	79742600	E15	HEK293T	Quiescent Gene
chr10	79742600	79746000	E2	HEK293T	Transcription weak
chr10	79746000	79754000	E15	HEK293T	Quiescent Gene
chr10	79754000	79757200	E2	HEK293T	Transcription weak
chr10	79757200	79760000	E15	HEK293T	Quiescent Gene
chr10	79760000	79761600	E2	HEK293T	Transcription weak
chr10	79761600	79764800	E15	HEK293T	Quiescent Gene
chr10	79764800	79766200	E2	HEK293T	Transcription weak
chr10	79766200	79768800	E15	HEK293T	Quiescent Gene
chr10	79768800	79769200	E2	HEK293T	Transcription weak
chr10	79769200	79776600	E15	HEK293T	Quiescent Gene
chr10	79776600	79777000	E2	HEK293T	Transcription weak
chr10	79777000	79779200	E15	HEK293T	Quiescent Gene
chr10	79779200	79779400	E4	HEK293T	Accessible only
chr10	79779400	79779800	E5	HEK293T	Flanking TSS
chr10	79779800	79780600	E8	HEK293T	Gene body
chr10	79780600	79783400	E15	HEK293T	Quiescent Gene
chr10	79783400	79784800	E2	HEK293T	Transcription weak
chr10	79784800	79789600	E15	HEK293T	Quiescent Gene
chr10	79789600	79791600	E8	HEK293T	Gene body
chr10	79791600	79792400	E15	HEK293T	Quiescent Gene
chr10	79792400	79793200	E8	HEK293T	Gene body
chr10	79793200	79802000	E15	HEK293T	Quiescent Gene
chr10	79802000	79803600	E2	HEK293T	Transcription weak
chr10	79803600	79812000	E15	HEK293T	Quiescent Gene
chr10	79812000	79813800	E2	HEK293T	Transcription weak
chr10	79813800	79815200	E15	HEK293T	Quiescent Gene
chr10	79815200	79816200	E2	HEK293T	Transcription weak
chr10	79816200	79820000	E15	HEK293T	Quiescent Gene
chr10	79820000	79820400	E2	HEK293T	Transcription weak
chr10	79820400	79823800	E15	HEK293T	Quiescent Gene
chr10	79823800	79824600	E8	HEK293T	Gene body
chr10	79824600	79825400	E7	HEK293T	Enhancer weak
chr10	79825400	79826400	E11	HEK293T	Poised TSS
chr10	79826400	79827000	E10	HEK293T	Active TSS
chr10	79827000	79827800	E11	HEK293T	Poised TSS
chr10	79827800	79830000	E7	HEK293T	Enhancer weak
chr10	79830000	79832000	E8	HEK293T	Gene body
chr10	79832000	79835800	E15	HEK293T	Quiescent Gene
chr10	79835800	79837200	E8	HEK293T	Gene body
chr10	79837200	79838600	E15	HEK293T	Quiescent Gene
chr10	79838600	79839800	E2	HEK293T	Transcription weak
chr10	79839800	79840400	E15	HEK293T	Quiescent Gene
chr10	79840400	79840800	E8	HEK293T	Gene body
chr10	79840800	79844200	E15	HEK293T	Quiescent Gene
chr10	79844200	79850800	E2	HEK293T	Transcription weak
chr10	79850800	79852000	E15	HEK293T	Quiescent Gene
chr10	79852000	79852400	E2	HEK293T	Transcription weak
chr10	79852400	79886000	E14	HEK293T	Quiescent
chr10	79886000	79886400	E8	HEK293T	Gene body
chr10	79886400	79898000	E15	HEK293T	Quiescent Gene
chr10	79898000	79898400	E8	HEK293T	Gene body
chr10	79898400	79898800	E7	HEK293T	Enhancer weak
chr10	79898800	79900000	E8	HEK293T	Gene body
chr10	79900000	79903800	E15	HEK293T	Quiescent Gene
chr10	79903800	79904000	E8	HEK293T	Gene body
chr10	79904000	79904200	E7	HEK293T	Enhancer weak
chr10	79904200	79904600	E6	HEK293T	Strong enhancer
chr10	79904600	79905600	E10	HEK293T	Active TSS
chr10	79905600	79906000	E7	HEK293T	Enhancer weak
chr10	79906000	79906400	E8	HEK293T	Gene body
chr10	79906400	79908800	E2	HEK293T	Transcription weak
chr10	79908800	79920600	E15	HEK293T	Quiescent Gene
chr10	79920600	79924000	E2	HEK293T	Transcription weak
chr10	79924000	79927000	E15	HEK293T	Quiescent Gene
chr10	79927000	79928000	E4	HEK293T	Accessible only
chr10	79928000	79929200	E15	HEK293T	Quiescent Gene
chr10	79929200	79929800	E5	HEK293T	Flanking TSS
chr10	79929800	79931000	E4	HEK293T	Accessible only
chr10	79931000	79941400	E15	HEK293T	Quiescent Gene
chr10	79941400	79942600	E4	HEK293T	Accessible only
chr10	79942600	79943400	E15	HEK293T	Quiescent Gene
chr10	79943400	79945400	E4	HEK293T	Accessible only
chr10	79945400	79946200	E15	HEK293T	Quiescent Gene
chr10	79946200	79947600	E4	HEK293T	Accessible only
chr10	79947600	79948200	E15	HEK293T	Quiescent Gene
chr10	79948200	79948600	E4	HEK293T	Accessible only
chr10	79948600	79955800	E15	HEK293T	Quiescent Gene
chr10	79955800	79981600	E14	HEK293T	Quiescent
chr10	79981600	79982600	E2	HEK293T	Transcription weak
chr10	79982600	79985000	E15	HEK293T	Quiescent Gene
chr10	79985000	79985200	E8	HEK293T	Gene body
chr10	79985200	79995600	E14	HEK293T	Quiescent
chr10	79995600	79996200	E15	HEK293T	Quiescent Gene
chr10	79996200	79996400	E4	HEK293T	Accessible only
chr10	79996400	80029200	E14	HEK293T	Quiescent
chr10	80029200	80029600	E4	HEK293T	Accessible only
chr10	80029600	80034800	E15	HEK293T	Quiescent Gene
chr10	80034800	80035200	E8	HEK293T	Gene body
chr10	80035200	80046400	E15	HEK293T	Quiescent Gene
chr10	80046400	80048600	E4	HEK293T	Accessible only
chr10	80048600	80058600	E15	HEK293T	Quiescent Gene
chr10	80058600	80059200	E8	HEK293T	Gene body
chr10	80059200	80075400	E14	HEK293T	Quiescent
chr10	80075400	80077200	E15	HEK293T	Quiescent Gene
chr10	80077200	80077800	E8	HEK293T	Gene body
chr10	80077800	80078200	E7	HEK293T	Enhancer weak
chr10	80078200	80079800	E10	HEK293T	Active TSS
chr10	80079800	80080200	E7	HEK293T	Enhancer weak
chr10	80080200	80080400	E8	HEK293T	Gene body
chr10	80080400	80084200	E15	HEK293T	Quiescent Gene
chr10	80084200	80084800	E2	HEK293T	Transcription weak
chr10	80084800	80089600	E15	HEK293T	Quiescent Gene
chr10	80089600	80090000	E2	HEK293T	Transcription weak
chr10	80090000	80091000	E15	HEK293T	Quiescent Gene
chr10	80091000	80091800	E2	HEK293T	Transcription weak
chr10	80091800	80104200	E15	HEK293T	Quiescent Gene
chr10	80104200	80104800	E4	HEK293T	Accessible only
chr10	80104800	80110000	E15	HEK293T	Quiescent Gene
chr10	80110000	80110200	E8	HEK293T	Gene body
chr10	80110200	80110400	E4	HEK293T	Accessible only
chr10	80110400	80133200	E14	HEK293T	Quiescent
chr10	80133200	80136200	E15	HEK293T	Quiescent Gene
chr10	80136200	80136400	E4	HEK293T	Accessible only
chr10	80136400	80141800	E15	HEK293T	Quiescent Gene
chr10	80141800	80142200	E4	HEK293T	Accessible only
chr10	80142200	80143600	E15	HEK293T	Quiescent Gene
chr10	80143600	80143800	E4	HEK293T	Accessible only
chr10	80143800	80144400	E5	HEK293T	Flanking TSS
chr10	80144400	80145200	E4	HEK293T	Accessible only
chr10	80145200	80147400	E15	HEK293T	Quiescent Gene
chr10	80147400	80148800	E2	HEK293T	Transcription weak
chr10	80148800	80151600	E15	HEK293T	Quiescent Gene
chr10	80151600	80152200	E4	HEK293T	Accessible only
chr10	80152200	80152600	E3	HEK293T	Transcription strong
chr10	80152600	80157400	E2	HEK293T	Transcription weak
chr10	80157400	80159800	E3	HEK293T	Transcription strong
chr10	80159800	80160400	E2	HEK293T	Transcription weak
chr10	80160400	80162200	E3	HEK293T	Transcription strong
chr10	80162200	80164400	E2	HEK293T	Transcription weak
chr10	80164400	80167400	E3	HEK293T	Transcription strong
chr10	80167400	80169000	E2	HEK293T	Transcription weak
chr10	80169000	80173800	E3	HEK293T	Transcription strong
chr10	80173800	80175000	E15	HEK293T	Quiescent Gene
chr10	80175000	80175400	E2	HEK293T	Transcription weak
chr10	80175400	80176600	E15	HEK293T	Quiescent Gene
chr10	80176600	80176800	E4	HEK293T	Accessible only
chr10	80176800	80177600	E15	HEK293T	Quiescent Gene
chr10	80177600	80178600	E4	HEK293T	Accessible only
chr10	80178600	80179600	E15	HEK293T	Quiescent Gene
chr10	80179600	80181000	E2	HEK293T	Transcription weak
chr10	80181000	80183000	E15	HEK293T	Quiescent Gene
chr10	80183000	80184000	E2	HEK293T	Transcription weak
chr10	80184000	80184800	E15	HEK293T	Quiescent Gene
chr10	80184800	80185000	E4	HEK293T	Accessible only
chr10	80185000	80186400	E15	HEK293T	Quiescent Gene
chr10	80186400	80187000	E4	HEK293T	Accessible only
chr10	80187000	80187600	E8	HEK293T	Gene body
chr10	80187600	80188200	E5	HEK293T	Flanking TSS
chr10	80188200	80188400	E8	HEK293T	Gene body
chr10	80188400	80189200	E4	HEK293T	Accessible only
chr10	80189200	80190600	E15	HEK293T	Quiescent Gene
chr10	80190600	80191400	E8	HEK293T	Gene body
chr10	80191400	80191600	E15	HEK293T	Quiescent Gene
chr10	80191600	80197000	E2	HEK293T	Transcription weak
chr10	80197000	80199800	E15	HEK293T	Quiescent Gene
chr10	80199800	80200200	E4	HEK293T	Accessible only
chr10	80200200	80200800	E15	HEK293T	Quiescent Gene
chr10	80200800	80201800	E2	HEK293T	Transcription weak
chr10	80201800	80203200	E8	HEK293T	Gene body
chr10	80203200	80203400	E7	HEK293T	Enhancer weak
chr10	80203400	80205200	E6	HEK293T	Strong enhancer
chr10	80205200	80205800	E10	HEK293T	Active TSS
chr10	80205800	80206200	E6	HEK293T	Strong enhancer
chr10	80206200	80207000	E7	HEK293T	Enhancer weak
chr10	80207000	80207200	E6	HEK293T	Strong enhancer
chr10	80207200	80208400	E5	HEK293T	Flanking TSS
chr10	80208400	80210800	E8	HEK293T	Gene body
chr10	80210800	80222200	E15	HEK293T	Quiescent Gene
chr10	80222200	80222600	E8	HEK293T	Gene body
chr10	80222600	80222800	E5	HEK293T	Flanking TSS
chr10	80222800	80223000	E4	HEK293T	Accessible only
chr10	80223000	80242400	E14	HEK293T	Quiescent
chr10	80242400	80244200	E8	HEK293T	Gene body
chr10	80244200	80246600	E15	HEK293T	Quiescent Gene
chr10	80246600	80247600	E2	HEK293T	Transcription weak
chr10	80247600	80256600	E15	HEK293T	Quiescent Gene
chr10	80256600	80257200	E4	HEK293T	Accessible only
chr10	80257200	80259600	E15	HEK293T	Quiescent Gene
chr10	80259600	80262000	E4	HEK293T	Accessible only
chr10	80262000	80265800	E15	HEK293T	Quiescent Gene
chr10	80265800	80266600	E4	HEK293T	Accessible only
chr10	80266600	80268200	E15	HEK293T	Quiescent Gene
chr10	80268200	80268800	E4	HEK293T	Accessible only
chr10	80268800	80271000	E15	HEK293T	Quiescent Gene
chr10	80271000	80275200	E4	HEK293T	Accessible only
chr10	80275200	80276400	E15	HEK293T	Quiescent Gene
chr10	80276400	80281800	E4	HEK293T	Accessible only
chr10	80281800	80283600	E15	HEK293T	Quiescent Gene
chr10	80283600	80284000	E4	HEK293T	Accessible only
chr10	80284000	80289400	E15	HEK293T	Quiescent Gene
chr10	80289400	80290200	E9	HEK293T	Genic Enhancer
chr10	80290200	80290400	E8	HEK293T	Gene body
chr10	80290400	80315400	E14	HEK293T	Quiescent
chr10	80315400	80315800	E2	HEK293T	Transcription weak
chr10	80315800	80324400	E15	HEK293T	Quiescent Gene
chr10	80324400	80324600	E4	HEK293T	Accessible only
chr10	80324600	80325200	E15	HEK293T	Quiescent Gene
chr10	80325200	80325600	E4	HEK293T	Accessible only
chr10	80325600	80328600	E15	HEK293T	Quiescent Gene
chr10	80328600	80356000	E14	HEK293T	Quiescent
chr10	80356000	80359400	E15	HEK293T	Quiescent Gene
chr10	80359400	80360000	E2	HEK293T	Transcription weak
chr10	80360000	80371400	E15	HEK293T	Quiescent Gene
chr10	80371400	80371800	E4	HEK293T	Accessible only
chr10	80371800	80378200	E15	HEK293T	Quiescent Gene
chr10	80378200	80378600	E4	HEK293T	Accessible only
chr10	80378600	80382800	E15	HEK293T	Quiescent Gene
chr10	80382800	80383400	E5	HEK293T	Flanking TSS
chr10	80383400	80405000	E15	HEK293T	Quiescent Gene
chr10	80405000	80405600	E4	HEK293T	Accessible only
chr10	80405600	80406600	E5	HEK293T	Flanking TSS
chr10	80406600	80407200	E4	HEK293T	Accessible only
chr10	80407200	80407600	E15	HEK293T	Quiescent Gene
chr10	80407600	80408200	E7	HEK293T	Enhancer weak
chr10	80408200	80408600	E10	HEK293T	Active TSS
chr10	80408600	80409000	E6	HEK293T	Strong enhancer
chr10	80409000	80409800	E5	HEK293T	Flanking TSS
chr10	80409800	80410000	E8	HEK293T	Gene body
chr10	80410000	80411600	E5	HEK293T	Flanking TSS
chr10	80411600	80413000	E8	HEK293T	Gene body
chr10	80413000	80414000	E5	HEK293T	Flanking TSS
chr10	80414000	80415600	E8	HEK293T	Gene body
chr10	80415600	80416000	E5	HEK293T	Flanking TSS
chr10	80416000	80417200	E6	HEK293T	Strong enhancer
chr10	80417200	80417800	E7	HEK293T	Enhancer weak
chr10	80417800	80418400	E8	HEK293T	Gene body
chr10	80418400	80418800	E3	HEK293T	Transcription strong
chr10	80418800	80425600	E2	HEK293T	Transcription weak
chr10	80425600	80426000	E3	HEK293T	Transcription strong
chr10	80426000	80427200	E2	HEK293T	Transcription weak
chr10	80427200	80427600	E3	HEK293T	Transcription strong
chr10	80427600	80432800	E2	HEK293T	Transcription weak
chr10	80432800	80443600	E15	HEK293T	Quiescent Gene
chr10	80443600	80446800	E4	HEK293T	Accessible only
chr10	80446800	80453200	E15	HEK293T	Quiescent Gene
chr10	80453200	80453400	E5	HEK293T	Flanking TSS
chr10	80453400	80454000	E6	HEK293T	Strong enhancer
chr10	80454000	80455400	E10	HEK293T	Active TSS
chr10	80455400	80455800	E5	HEK293T	Flanking TSS
chr10	80455800	80456600	E8	HEK293T	Gene body
chr10	80456600	80457600	E15	HEK293T	Quiescent Gene
chr10	80457600	80459600	E4	HEK293T	Accessible only
chr10	80459600	80460600	E15	HEK293T	Quiescent Gene
chr10	80460600	80461800	E4	HEK293T	Accessible only
chr10	80461800	80462600	E15	HEK293T	Quiescent Gene
chr10	80462600	80462800	E4	HEK293T	Accessible only
chr10	80462800	80463800	E5	HEK293T	Flanking TSS
chr10	80463800	80464000	E8	HEK293T	Gene body
chr10	80464000	80464800	E9	HEK293T	Genic Enhancer
chr10	80464800	80465600	E4	HEK293T	Accessible only
chr10	80465600	80467800	E15	HEK293T	Quiescent Gene
chr10	80467800	80468400	E8	HEK293T	Gene body
chr10	80468400	80470200	E15	HEK293T	Quiescent Gene
chr10	80470200	80472200	E2	HEK293T	Transcription weak
chr10	80472200	80473400	E15	HEK293T	Quiescent Gene
chr10	80473400	80474000	E4	HEK293T	Accessible only
chr10	80474000	80474200	E3	HEK293T	Transcription strong
chr10	80474200	80474400	E4	HEK293T	Accessible only
chr10	80474400	80477000	E15	HEK293T	Quiescent Gene
chr10	80477000	80479000	E2	HEK293T	Transcription weak
chr10	80479000	80482400	E15	HEK293T	Quiescent Gene
chr10	80482400	80484400	E8	HEK293T	Gene body
chr10	80484400	80485400	E15	HEK293T	Quiescent Gene
chr10	80485400	80487200	E4	HEK293T	Accessible only
chr10	80487200	80487400	E3	HEK293T	Transcription strong
chr10	80487400	80488400	E2	HEK293T	Transcription weak
chr10	80488400	80488800	E3	HEK293T	Transcription strong
chr10	80488800	80490200	E2	HEK293T	Transcription weak
chr10	80490200	80491400	E3	HEK293T	Transcription strong
chr10	80491400	80492800	E2	HEK293T	Transcription weak
chr10	80492800	80494400	E15	HEK293T	Quiescent Gene
chr10	80494400	80494600	E4	HEK293T	Accessible only
chr10	80494600	80495400	E15	HEK293T	Quiescent Gene
chr10	80495400	80495600	E4	HEK293T	Accessible only
chr10	80495600	80497600	E15	HEK293T	Quiescent Gene
chr10	80497600	80498200	E4	HEK293T	Accessible only
chr10	80498200	80499200	E5	HEK293T	Flanking TSS
chr10	80499200	80499800	E3	HEK293T	Transcription strong
chr10	80499800	80500800	E4	HEK293T	Accessible only
chr10	80500800	80501600	E15	HEK293T	Quiescent Gene
chr10	80501600	80504800	E4	HEK293T	Accessible only
chr10	80504800	80505200	E3	HEK293T	Transcription strong
chr10	80505200	80506000	E4	HEK293T	Accessible only
chr10	80506000	80506200	E15	HEK293T	Quiescent Gene
chr10	80506200	80510200	E2	HEK293T	Transcription weak
chr10	80510200	80511200	E15	HEK293T	Quiescent Gene
chr10	80511200	80511400	E4	HEK293T	Accessible only
chr10	80511400	80512600	E3	HEK293T	Transcription strong
chr10	80512600	80516600	E2	HEK293T	Transcription weak
chr10	80516600	80517000	E3	HEK293T	Transcription strong
chr10	80517000	80517800	E2	HEK293T	Transcription weak
chr10	80517800	80521600	E3	HEK293T	Transcription strong
chr10	80521600	80522800	E15	HEK293T	Quiescent Gene
chr10	80522800	80525000	E4	HEK293T	Accessible only
chr10	80525000	80525800	E15	HEK293T	Quiescent Gene
chr10	80525800	80526200	E4	HEK293T	Accessible only
chr10	80526200	80528200	E15	HEK293T	Quiescent Gene
chr10	80528200	80529600	E4	HEK293T	Accessible only
chr10	80529600	80530400	E15	HEK293T	Quiescent Gene
chr10	80530400	80530800	E4	HEK293T	Accessible only
chr10	80530800	80533600	E15	HEK293T	Quiescent Gene
chr10	80533600	80535200	E2	HEK293T	Transcription weak
chr10	80535200	80535800	E15	HEK293T	Quiescent Gene
chr10	80535800	80538600	E4	HEK293T	Accessible only
chr10	80538600	80539400	E15	HEK293T	Quiescent Gene
chr10	80539400	80540400	E4	HEK293T	Accessible only
chr10	80540400	80541400	E15	HEK293T	Quiescent Gene
chr10	80541400	80541800	E4	HEK293T	Accessible only
chr10	80541800	80543200	E15	HEK293T	Quiescent Gene
chr10	80543200	80543600	E2	HEK293T	Transcription weak
chr10	80543600	80547200	E15	HEK293T	Quiescent Gene
chr10	80547200	80547600	E4	HEK293T	Accessible only
chr10	80547600	80548800	E15	HEK293T	Quiescent Gene
chr10	80548800	80549600	E4	HEK293T	Accessible only
chr10	80549600	80551800	E15	HEK293T	Quiescent Gene
chr10	80551800	80552400	E4	HEK293T	Accessible only
chr10	80552400	80552600	E5	HEK293T	Flanking TSS
chr10	80552600	80554600	E4	HEK293T	Accessible only
chr10	80554600	80555200	E15	HEK293T	Quiescent Gene
chr10	80555200	80556000	E4	HEK293T	Accessible only
chr10	80556000	80567200	E15	HEK293T	Quiescent Gene
chr10	80567200	80568400	E4	HEK293T	Accessible only
chr10	80568400	80596000	E14	HEK293T	Quiescent
chr10	80596000	80596400	E15	HEK293T	Quiescent Gene
chr10	80596400	80597200	E4	HEK293T	Accessible only
chr10	80597200	80599000	E15	HEK293T	Quiescent Gene
chr10	80599000	80600000	E4	HEK293T	Accessible only
chr10	80600000	80613400	E15	HEK293T	Quiescent Gene
chr10	80613400	80614000	E4	HEK293T	Accessible only
chr10	80614000	80614800	E15	HEK293T	Quiescent Gene
chr10	80614800	80615000	E4	HEK293T	Accessible only
chr10	80615000	80632600	E15	HEK293T	Quiescent Gene
chr10	80632600	80634800	E4	HEK293T	Accessible only
chr10	80634800	80649000	E15	HEK293T	Quiescent Gene
chr10	80649000	80649800	E4	HEK293T	Accessible only
chr10	80649800	80662600	E15	HEK293T	Quiescent Gene
chr10	80662600	80662800	E4	HEK293T	Accessible only
chr10	80662800	80663400	E5	HEK293T	Flanking TSS
chr10	80663400	80664000	E8	HEK293T	Gene body
chr10	80664000	80664200	E5	HEK293T	Flanking TSS
chr10	80664200	80664600	E4	HEK293T	Accessible only
chr10	80664600	80665600	E15	HEK293T	Quiescent Gene
chr10	80665600	80667200	E4	HEK293T	Accessible only
chr10	80667200	80669800	E15	HEK293T	Quiescent Gene
chr10	80669800	80684200	E14	HEK293T	Quiescent
chr10	80684200	80684600	E4	HEK293T	Accessible only
chr10	80684600	80686400	E15	HEK293T	Quiescent Gene
chr10	80686400	80686800	E4	HEK293T	Accessible only
chr10	80686800	80699200	E15	HEK293T	Quiescent Gene
chr10	80699200	80699800	E4	HEK293T	Accessible only
chr10	80699800	80700000	E5	HEK293T	Flanking TSS
chr10	80700000	80701400	E4	HEK293T	Accessible only
chr10	80701400	80713600	E15	HEK293T	Quiescent Gene
chr10	80713600	80716000	E4	HEK293T	Accessible only
chr10	80716000	80716200	E15	HEK293T	Quiescent Gene
chr10	80716200	80727600	E14	HEK293T	Quiescent
chr10	80727600	80728200	E8	HEK293T	Gene body
chr10	80728200	80728600	E9	HEK293T	Genic Enhancer
chr10	80728600	80728800	E15	HEK293T	Quiescent Gene
chr10	80728800	80729000	E4	HEK293T	Accessible only
chr10	80729000	80736000	E14	HEK293T	Quiescent
chr10	80736000	80749200	E13	HEK293T	Repressed polycomb
chr10	80749200	80811800	E14	HEK293T	Quiescent
chr10	80811800	80814000	E13	HEK293T	Repressed polycomb
chr10	80814000	80814800	E1	HEK293T	Transcription
chr10	80814800	80855400	E14	HEK293T	Quiescent
chr10	80855400	80855800	E4	HEK293T	Accessible only
chr10	80855800	80859200	E15	HEK293T	Quiescent Gene
chr10	80859200	80859600	E2	HEK293T	Transcription weak
chr10	80859600	80860800	E15	HEK293T	Quiescent Gene
chr10	80860800	80918000	E14	HEK293T	Quiescent
chr10	80918000	80924200	E15	HEK293T	Quiescent Gene
chr10	80924200	80924800	E4	HEK293T	Accessible only
chr10	80924800	80945200	E14	HEK293T	Quiescent
chr10	80945200	80945600	E4	HEK293T	Accessible only
chr10	80945600	81019000	E14	HEK293T	Quiescent
chr10	81019000	81019400	E5	HEK293T	Flanking TSS
chr10	81019400	81019600	E4	HEK293T	Accessible only
chr10	81019600	81040800	E14	HEK293T	Quiescent
chr10	81040800	81041200	E8	HEK293T	Gene body
chr10	81041200	81042400	E15	HEK293T	Quiescent Gene
chr10	81042400	81043000	E8	HEK293T	Gene body
chr10	81043000	81099600	E14	HEK293T	Quiescent
chr10	81099600	81105600	E13	HEK293T	Repressed polycomb
chr10	81105600	81179800	E14	HEK293T	Quiescent
chr10	81179800	81180200	E4	HEK293T	Accessible only
chr10	81180200	81264800	E14	HEK293T	Quiescent
chr10	81264800	81265400	E2	HEK293T	Transcription weak
chr10	81265400	81309000	E14	HEK293T	Quiescent
chr10	81309000	81309600	E1	HEK293T	Transcription
chr10	81309600	81502400	E14	HEK293T	Quiescent
chr10	81502400	81505800	E15	HEK293T	Quiescent Gene
chr10	81505800	81506200	E2	HEK293T	Transcription weak
chr10	81506200	81709600	E14	HEK293T	Quiescent
chr10	81709600	81710200	E11	HEK293T	Poised TSS
chr10	81710200	81713000	E14	HEK293T	Quiescent
chr10	81713000	81713400	E11	HEK293T	Poised TSS
chr10	81713400	81772600	E14	HEK293T	Quiescent
chr10	81772600	81773200	E11	HEK293T	Poised TSS
chr10	81773200	81784200	E14	HEK293T	Quiescent
chr10	81784200	81784600	E1	HEK293T	Transcription
chr10	81784600	81820400	E14	HEK293T	Quiescent
chr10	81820400	81820800	E4	HEK293T	Accessible only
chr10	81820800	81870400	E14	HEK293T	Quiescent
chr10	81870400	81871600	E13	HEK293T	Repressed polycomb
chr10	81871600	81874200	E12	HEK293T	Bivalent
chr10	81874200	81877000	E5	HEK293T	Flanking TSS
chr10	81877000	81877600	E12	HEK293T	Bivalent
chr10	81877600	81902800	E13	HEK293T	Repressed polycomb
chr10	81902800	81920200	E14	HEK293T	Quiescent
chr10	81920200	81920600	E4	HEK293T	Accessible only
chr10	81920600	82150000	E14	HEK293T	Quiescent
chr10	82150000	82150600	E4	HEK293T	Accessible only
chr10	82150600	82282800	E14	HEK293T	Quiescent
chr10	82282800	82283200	E4	HEK293T	Accessible only
chr10	82283200	82349200	E14	HEK293T	Quiescent
chr10	82349200	82350800	E11	HEK293T	Poised TSS
chr10	82350800	82374800	E14	HEK293T	Quiescent
chr10	82374800	82377400	E15	HEK293T	Quiescent Gene
chr10	82377400	82378400	E4	HEK293T	Accessible only
chr10	82378400	82810600	E14	HEK293T	Quiescent
chr10	82810600	82811600	E15	HEK293T	Quiescent Gene
chr10	82811600	82812000	E4	HEK293T	Accessible only
chr10	82812000	82869600	E14	HEK293T	Quiescent
chr10	82869600	82870000	E2	HEK293T	Transcription weak
chr10	82870000	82873600	E15	HEK293T	Quiescent Gene
chr10	82873600	82880200	E13	HEK293T	Repressed polycomb
chr10	82880200	83166400	E14	HEK293T	Quiescent
chr10	83166400	83166800	E4	HEK293T	Accessible only
chr10	83166800	83222400	E14	HEK293T	Quiescent
chr10	83222400	83230600	E13	HEK293T	Repressed polycomb
chr10	83230600	83648600	E14	HEK293T	Quiescent
chr10	83648600	83650000	E11	HEK293T	Poised TSS
chr10	83650000	83677800	E14	HEK293T	Quiescent
chr10	83677800	83678200	E4	HEK293T	Accessible only
chr10	83678200	83680400	E15	HEK293T	Quiescent Gene
chr10	83680400	83680600	E4	HEK293T	Accessible only
chr10	83680600	83782800	E14	HEK293T	Quiescent
chr10	83782800	83783200	E11	HEK293T	Poised TSS
chr10	83783200	83786400	E14	HEK293T	Quiescent
chr10	83786400	83787000	E11	HEK293T	Poised TSS
chr10	83787000	83812400	E14	HEK293T	Quiescent
chr10	83812400	83818400	E13	HEK293T	Repressed polycomb
chr10	83818400	83841800	E14	HEK293T	Quiescent
chr10	83841800	83842200	E1	HEK293T	Transcription
chr10	83842200	83871400	E14	HEK293T	Quiescent
chr10	83871400	83872000	E4	HEK293T	Accessible only
chr10	83872000	83879800	E15	HEK293T	Quiescent Gene
chr10	83879800	83880000	E4	HEK293T	Accessible only
chr10	83880000	83880200	E15	HEK293T	Quiescent Gene
chr10	83880200	83892800	E14	HEK293T	Quiescent
chr10	83892800	83893000	E13	HEK293T	Repressed polycomb
chr10	83893000	83894400	E15	HEK293T	Quiescent Gene
chr10	83894400	83902400	E13	HEK293T	Repressed polycomb
chr10	83902400	83902800	E15	HEK293T	Quiescent Gene
chr10	83902800	83903200	E13	HEK293T	Repressed polycomb
chr10	83903200	83908600	E15	HEK293T	Quiescent Gene
chr10	83908600	83908800	E4	HEK293T	Accessible only
chr10	83908800	83909800	E9	HEK293T	Genic Enhancer
chr10	83909800	83912800	E15	HEK293T	Quiescent Gene
chr10	83912800	83913200	E4	HEK293T	Accessible only
chr10	83913200	83917400	E15	HEK293T	Quiescent Gene
chr10	83917400	83918200	E5	HEK293T	Flanking TSS
chr10	83918200	83918800	E15	HEK293T	Quiescent Gene
chr10	83918800	83934600	E14	HEK293T	Quiescent
chr10	83934600	83935000	E11	HEK293T	Poised TSS
chr10	83935000	83953600	E14	HEK293T	Quiescent
chr10	83953600	83953800	E4	HEK293T	Accessible only
chr10	83953800	83956600	E15	HEK293T	Quiescent Gene
chr10	83956600	83958000	E9	HEK293T	Genic Enhancer
chr10	83958000	83965400	E15	HEK293T	Quiescent Gene
chr10	83965400	83965800	E4	HEK293T	Accessible only
chr10	83965800	83979400	E15	HEK293T	Quiescent Gene
chr10	83979400	83983000	E9	HEK293T	Genic Enhancer
chr10	83983000	83983600	E6	HEK293T	Strong enhancer
chr10	83983600	83984000	E10	HEK293T	Active TSS
chr10	83984000	83984200	E6	HEK293T	Strong enhancer
chr10	83984200	83988000	E9	HEK293T	Genic Enhancer
chr10	83988000	83989800	E15	HEK293T	Quiescent Gene
chr10	83989800	83993200	E9	HEK293T	Genic Enhancer
chr10	83993200	84000400	E15	HEK293T	Quiescent Gene
chr10	84000400	84000800	E4	HEK293T	Accessible only
chr10	84000800	84004000	E15	HEK293T	Quiescent Gene
chr10	84004000	84009400	E9	HEK293T	Genic Enhancer
chr10	84009400	84015000	E15	HEK293T	Quiescent Gene
chr10	84015000	84016400	E13	HEK293T	Repressed polycomb
chr10	84016400	84026600	E15	HEK293T	Quiescent Gene
chr10	84026600	84027200	E4	HEK293T	Accessible only
chr10	84027200	84047400	E14	HEK293T	Quiescent
chr10	84047400	84047600	E13	HEK293T	Repressed polycomb
chr10	84047600	84054800	E15	HEK293T	Quiescent Gene
chr10	84054800	84055200	E4	HEK293T	Accessible only
chr10	84055200	84062600	E15	HEK293T	Quiescent Gene
chr10	84062600	84075000	E14	HEK293T	Quiescent
chr10	84075000	84075400	E15	HEK293T	Quiescent Gene
chr10	84075400	84077000	E4	HEK293T	Accessible only
chr10	84077000	84089000	E14	HEK293T	Quiescent
chr10	84089000	84092600	E15	HEK293T	Quiescent Gene
chr10	84092600	84093000	E4	HEK293T	Accessible only
chr10	84093000	84097800	E15	HEK293T	Quiescent Gene
chr10	84097800	84098200	E4	HEK293T	Accessible only
chr10	84098200	84100600	E15	HEK293T	Quiescent Gene
chr10	84100600	84114400	E14	HEK293T	Quiescent
chr10	84114400	84115000	E11	HEK293T	Poised TSS
chr10	84115000	84126000	E14	HEK293T	Quiescent
chr10	84126000	84127600	E4	HEK293T	Accessible only
chr10	84127600	84128400	E15	HEK293T	Quiescent Gene
chr10	84128400	84138200	E14	HEK293T	Quiescent
chr10	84138200	84138400	E8	HEK293T	Gene body
chr10	84138400	84138600	E14	HEK293T	Quiescent
chr10	84138600	84138800	E11	HEK293T	Poised TSS
chr10	84138800	84139200	E6	HEK293T	Strong enhancer
chr10	84139200	84140200	E10	HEK293T	Active TSS
chr10	84140200	84140400	E6	HEK293T	Strong enhancer
chr10	84140400	84141200	E7	HEK293T	Enhancer weak
chr10	84141200	84141600	E8	HEK293T	Gene body
chr10	84141600	84155800	E2	HEK293T	Transcription weak
chr10	84155800	84158200	E15	HEK293T	Quiescent Gene
chr10	84158200	84159600	E4	HEK293T	Accessible only
chr10	84159600	84166800	E15	HEK293T	Quiescent Gene
chr10	84166800	84167200	E2	HEK293T	Transcription weak
chr10	84167200	84173600	E15	HEK293T	Quiescent Gene
chr10	84173600	84174200	E4	HEK293T	Accessible only
chr10	84174200	84176400	E15	HEK293T	Quiescent Gene
chr10	84176400	84177800	E4	HEK293T	Accessible only
chr10	84177800	84179200	E15	HEK293T	Quiescent Gene
chr10	84179200	84179600	E4	HEK293T	Accessible only
chr10	84179600	84180400	E15	HEK293T	Quiescent Gene
chr10	84180400	84180800	E2	HEK293T	Transcription weak
chr10	84180800	84184400	E15	HEK293T	Quiescent Gene
chr10	84184400	84186200	E4	HEK293T	Accessible only
chr10	84186200	84187400	E15	HEK293T	Quiescent Gene
chr10	84187400	84188200	E4	HEK293T	Accessible only
chr10	84188200	84190600	E15	HEK293T	Quiescent Gene
chr10	84190600	84191400	E4	HEK293T	Accessible only
chr10	84191400	84193000	E15	HEK293T	Quiescent Gene
chr10	84193000	84193800	E4	HEK293T	Accessible only
chr10	84193800	84194400	E5	HEK293T	Flanking TSS
chr10	84194400	84195200	E6	HEK293T	Strong enhancer
chr10	84195200	84196800	E5	HEK293T	Flanking TSS
chr10	84196800	84198600	E4	HEK293T	Accessible only
chr10	84198600	84200400	E15	HEK293T	Quiescent Gene
chr10	84200400	84200800	E4	HEK293T	Accessible only
chr10	84200800	84201000	E15	HEK293T	Quiescent Gene
chr10	84201000	84206200	E4	HEK293T	Accessible only
chr10	84206200	84211000	E15	HEK293T	Quiescent Gene
chr10	84211000	84211600	E4	HEK293T	Accessible only
chr10	84211600	84213800	E15	HEK293T	Quiescent Gene
chr10	84213800	84214200	E4	HEK293T	Accessible only
chr10	84214200	84215000	E3	HEK293T	Transcription strong
chr10	84215000	84215400	E2	HEK293T	Transcription weak
chr10	84215400	84224600	E15	HEK293T	Quiescent Gene
chr10	84224600	84225200	E4	HEK293T	Accessible only
chr10	84225200	84232200	E15	HEK293T	Quiescent Gene
chr10	84232200	84232600	E4	HEK293T	Accessible only
chr10	84232600	84237000	E15	HEK293T	Quiescent Gene
chr10	84237000	84237200	E4	HEK293T	Accessible only
chr10	84237200	84237600	E3	HEK293T	Transcription strong
chr10	84237600	84239600	E15	HEK293T	Quiescent Gene
chr10	84239600	84240000	E4	HEK293T	Accessible only
chr10	84240000	84241400	E15	HEK293T	Quiescent Gene
chr10	84241400	84241600	E4	HEK293T	Accessible only
chr10	84241600	84242200	E15	HEK293T	Quiescent Gene
chr10	84242200	84242600	E4	HEK293T	Accessible only
chr10	84242600	84244600	E15	HEK293T	Quiescent Gene
chr10	84244600	84245400	E4	HEK293T	Accessible only
chr10	84245400	84252800	E15	HEK293T	Quiescent Gene
chr10	84252800	84253000	E4	HEK293T	Accessible only
chr10	84253000	84253200	E15	HEK293T	Quiescent Gene
chr10	84253200	84254400	E4	HEK293T	Accessible only
chr10	84254400	84257000	E15	HEK293T	Quiescent Gene
chr10	84257000	84257400	E4	HEK293T	Accessible only
chr10	84257400	84264200	E15	HEK293T	Quiescent Gene
chr10	84264200	84264800	E4	HEK293T	Accessible only
chr10	84264800	84265200	E5	HEK293T	Flanking TSS
chr10	84265200	84265800	E4	HEK293T	Accessible only
chr10	84265800	84267400	E15	HEK293T	Quiescent Gene
chr10	84267400	84268400	E4	HEK293T	Accessible only
chr10	84268400	84279200	E15	HEK293T	Quiescent Gene
chr10	84279200	84279400	E8	HEK293T	Gene body
chr10	84279400	84280000	E7	HEK293T	Enhancer weak
chr10	84280000	84280800	E11	HEK293T	Poised TSS
chr10	84280800	84285000	E14	HEK293T	Quiescent
chr10	84285000	84285200	E11	HEK293T	Poised TSS
chr10	84285200	84291400	E15	HEK293T	Quiescent Gene
chr10	84291400	84291800	E4	HEK293T	Accessible only
chr10	84291800	84298200	E15	HEK293T	Quiescent Gene
chr10	84298200	84298800	E4	HEK293T	Accessible only
chr10	84298800	84302200	E15	HEK293T	Quiescent Gene
chr10	84302200	84303000	E4	HEK293T	Accessible only
chr10	84303000	84308800	E15	HEK293T	Quiescent Gene
chr10	84308800	84309200	E5	HEK293T	Flanking TSS
chr10	84309200	84309400	E11	HEK293T	Poised TSS
chr10	84309400	84327000	E14	HEK293T	Quiescent
chr10	84327000	84327600	E8	HEK293T	Gene body
chr10	84327600	84328000	E5	HEK293T	Flanking TSS
chr10	84328000	84328400	E6	HEK293T	Strong enhancer
chr10	84328400	84329400	E10	HEK293T	Active TSS
chr10	84329400	84330800	E7	HEK293T	Enhancer weak
chr10	84330800	84331000	E8	HEK293T	Gene body
chr10	84331000	84331200	E7	HEK293T	Enhancer weak
chr10	84331200	84332200	E8	HEK293T	Gene body
chr10	84332200	84334200	E15	HEK293T	Quiescent Gene
chr10	84334200	84334600	E5	HEK293T	Flanking TSS
chr10	84334600	84338400	E8	HEK293T	Gene body
chr10	84338400	84347000	E15	HEK293T	Quiescent Gene
chr10	84347000	84348800	E2	HEK293T	Transcription weak
chr10	84348800	84349000	E15	HEK293T	Quiescent Gene
chr10	84349000	84350800	E8	HEK293T	Gene body
chr10	84350800	84352400	E9	HEK293T	Genic Enhancer
chr10	84352400	84352600	E5	HEK293T	Flanking TSS
chr10	84352600	84352800	E8	HEK293T	Gene body
chr10	84352800	84354000	E15	HEK293T	Quiescent Gene
chr10	84354000	84354800	E8	HEK293T	Gene body
chr10	84354800	84359000	E15	HEK293T	Quiescent Gene
chr10	84359000	84360600	E8	HEK293T	Gene body
chr10	84360600	84361600	E7	HEK293T	Enhancer weak
chr10	84361600	84361800	E8	HEK293T	Gene body
chr10	84361800	84363400	E15	HEK293T	Quiescent Gene
chr10	84363400	84363600	E8	HEK293T	Gene body
chr10	84363600	84364000	E15	HEK293T	Quiescent Gene
chr10	84364000	84364200	E8	HEK293T	Gene body
chr10	84364200	84374200	E15	HEK293T	Quiescent Gene
chr10	84374200	84374600	E2	HEK293T	Transcription weak
chr10	84374600	84375000	E15	HEK293T	Quiescent Gene
chr10	84375000	84375400	E4	HEK293T	Accessible only
chr10	84375400	84380800	E15	HEK293T	Quiescent Gene
chr10	84380800	84381800	E2	HEK293T	Transcription weak
chr10	84381800	84388800	E15	HEK293T	Quiescent Gene
chr10	84388800	84389400	E2	HEK293T	Transcription weak
chr10	84389400	84397600	E15	HEK293T	Quiescent Gene
chr10	84397600	84398400	E8	HEK293T	Gene body
chr10	84398400	84415000	E15	HEK293T	Quiescent Gene
chr10	84415000	84416400	E2	HEK293T	Transcription weak
chr10	84416400	84424600	E15	HEK293T	Quiescent Gene
chr10	84424600	84425000	E7	HEK293T	Enhancer weak
chr10	84425000	84425600	E11	HEK293T	Poised TSS
chr10	84425600	84429800	E15	HEK293T	Quiescent Gene
chr10	84429800	84430400	E4	HEK293T	Accessible only
chr10	84430400	84433600	E15	HEK293T	Quiescent Gene
chr10	84433600	84434200	E8	HEK293T	Gene body
chr10	84434200	84436400	E15	HEK293T	Quiescent Gene
chr10	84436400	84437000	E2	HEK293T	Transcription weak
chr10	84437000	84441800	E15	HEK293T	Quiescent Gene
chr10	84441800	84442200	E2	HEK293T	Transcription weak
chr10	84442200	84447800	E15	HEK293T	Quiescent Gene
chr10	84447800	84448400	E2	HEK293T	Transcription weak
chr10	84448400	84464400	E15	HEK293T	Quiescent Gene
chr10	84464400	84464600	E8	HEK293T	Gene body
chr10	84464600	84465600	E9	HEK293T	Genic Enhancer
chr10	84465600	84471800	E15	HEK293T	Quiescent Gene
chr10	84471800	84472800	E8	HEK293T	Gene body
chr10	84472800	84477800	E15	HEK293T	Quiescent Gene
chr10	84477800	84478200	E8	HEK293T	Gene body
chr10	84478200	84490800	E15	HEK293T	Quiescent Gene
chr10	84490800	84492200	E2	HEK293T	Transcription weak
chr10	84492200	84499800	E15	HEK293T	Quiescent Gene
chr10	84499800	84500200	E8	HEK293T	Gene body
chr10	84500200	84502600	E15	HEK293T	Quiescent Gene
chr10	84502600	84503200	E2	HEK293T	Transcription weak
chr10	84503200	84510200	E15	HEK293T	Quiescent Gene
chr10	84510200	84511600	E8	HEK293T	Gene body
chr10	84511600	84513400	E15	HEK293T	Quiescent Gene
chr10	84513400	84514600	E2	HEK293T	Transcription weak
chr10	84514600	84522800	E15	HEK293T	Quiescent Gene
chr10	84522800	84523000	E4	HEK293T	Accessible only
chr10	84523000	84523200	E5	HEK293T	Flanking TSS
chr10	84523200	84523600	E8	HEK293T	Gene body
chr10	84523600	84524000	E5	HEK293T	Flanking TSS
chr10	84524000	84524600	E8	HEK293T	Gene body
chr10	84524600	84537000	E15	HEK293T	Quiescent Gene
chr10	84537000	84538200	E4	HEK293T	Accessible only
chr10	84538200	84540000	E15	HEK293T	Quiescent Gene
chr10	84540000	84540200	E4	HEK293T	Accessible only
chr10	84540200	84541800	E5	HEK293T	Flanking TSS
chr10	84541800	84542000	E4	HEK293T	Accessible only
chr10	84542000	84542600	E15	HEK293T	Quiescent Gene
chr10	84542600	84542800	E4	HEK293T	Accessible only
chr10	84542800	84543400	E5	HEK293T	Flanking TSS
chr10	84543400	84544200	E4	HEK293T	Accessible only
chr10	84544200	84548800	E15	HEK293T	Quiescent Gene
chr10	84548800	84550200	E4	HEK293T	Accessible only
chr10	84550200	84551800	E15	HEK293T	Quiescent Gene
chr10	84551800	84552000	E4	HEK293T	Accessible only
chr10	84552000	84552400	E15	HEK293T	Quiescent Gene
chr10	84552400	84552600	E4	HEK293T	Accessible only
chr10	84552600	84563400	E15	HEK293T	Quiescent Gene
chr10	84563400	84563800	E4	HEK293T	Accessible only
chr10	84563800	84564000	E11	HEK293T	Poised TSS
chr10	84564000	84567200	E15	HEK293T	Quiescent Gene
chr10	84567200	84567600	E11	HEK293T	Poised TSS
chr10	84567600	84568200	E7	HEK293T	Enhancer weak
chr10	84568200	84568600	E11	HEK293T	Poised TSS
chr10	84568600	84571000	E15	HEK293T	Quiescent Gene
chr10	84571000	84571600	E2	HEK293T	Transcription weak
chr10	84571600	84574000	E15	HEK293T	Quiescent Gene
chr10	84574000	84574600	E4	HEK293T	Accessible only
chr10	84574600	84579800	E15	HEK293T	Quiescent Gene
chr10	84579800	84580400	E4	HEK293T	Accessible only
chr10	84580400	84583600	E15	HEK293T	Quiescent Gene
chr10	84583600	84584800	E4	HEK293T	Accessible only
chr10	84584800	84588600	E15	HEK293T	Quiescent Gene
chr10	84588600	84591400	E4	HEK293T	Accessible only
chr10	84591400	84599200	E15	HEK293T	Quiescent Gene
chr10	84599200	84600400	E4	HEK293T	Accessible only
chr10	84600400	84601200	E15	HEK293T	Quiescent Gene
chr10	84601200	84602200	E4	HEK293T	Accessible only
chr10	84602200	84605600	E15	HEK293T	Quiescent Gene
chr10	84605600	84607800	E4	HEK293T	Accessible only
chr10	84607800	84613000	E15	HEK293T	Quiescent Gene
chr10	84613000	84613200	E8	HEK293T	Gene body
chr10	84613200	84614000	E5	HEK293T	Flanking TSS
chr10	84614000	84614200	E4	HEK293T	Accessible only
chr10	84614200	84616000	E15	HEK293T	Quiescent Gene
chr10	84616000	84657800	E14	HEK293T	Quiescent
chr10	84657800	84658000	E4	HEK293T	Accessible only
chr10	84658000	84665000	E15	HEK293T	Quiescent Gene
chr10	84665000	84666600	E4	HEK293T	Accessible only
chr10	84666600	84669200	E15	HEK293T	Quiescent Gene
chr10	84669200	84684200	E14	HEK293T	Quiescent
chr10	84684200	84685000	E15	HEK293T	Quiescent Gene
chr10	84685000	84685600	E4	HEK293T	Accessible only
chr10	84685600	84687800	E15	HEK293T	Quiescent Gene
chr10	84687800	84693600	E14	HEK293T	Quiescent
chr10	84693600	84696200	E15	HEK293T	Quiescent Gene
chr10	84696200	84696400	E4	HEK293T	Accessible only
chr10	84696400	84696800	E15	HEK293T	Quiescent Gene
chr10	84696800	84697000	E4	HEK293T	Accessible only
chr10	84697000	84701400	E15	HEK293T	Quiescent Gene
chr10	84701400	84702600	E4	HEK293T	Accessible only
chr10	84702600	84707000	E15	HEK293T	Quiescent Gene
chr10	84707000	84707400	E4	HEK293T	Accessible only
chr10	84707400	84715800	E15	HEK293T	Quiescent Gene
chr10	84715800	84716400	E4	HEK293T	Accessible only
chr10	84716400	84757400	E14	HEK293T	Quiescent
chr10	84757400	84757600	E11	HEK293T	Poised TSS
chr10	84757600	84761800	E14	HEK293T	Quiescent
chr10	84761800	84762000	E8	HEK293T	Gene body
chr10	84762000	84762600	E7	HEK293T	Enhancer weak
chr10	84762600	84763000	E6	HEK293T	Strong enhancer
chr10	84763000	84763200	E10	HEK293T	Active TSS
chr10	84763200	84763600	E4	HEK293T	Accessible only
chr10	84763600	84778600	E15	HEK293T	Quiescent Gene
chr10	84778600	84778800	E8	HEK293T	Gene body
chr10	84778800	84779200	E9	HEK293T	Genic Enhancer
chr10	84779200	84779600	E8	HEK293T	Gene body
chr10	84779600	84783200	E15	HEK293T	Quiescent Gene
chr10	84783200	84784400	E4	HEK293T	Accessible only
chr10	84784400	84789400	E15	HEK293T	Quiescent Gene
chr10	84789400	84818600	E14	HEK293T	Quiescent
chr10	84818600	84819600	E9	HEK293T	Genic Enhancer
chr10	84819600	84820200	E15	HEK293T	Quiescent Gene
chr10	84820200	84821200	E4	HEK293T	Accessible only
chr10	84821200	84837000	E15	HEK293T	Quiescent Gene
chr10	84837000	84837400	E4	HEK293T	Accessible only
chr10	84837400	84845600	E15	HEK293T	Quiescent Gene
chr10	84845600	84846000	E4	HEK293T	Accessible only
chr10	84846000	84924200	E14	HEK293T	Quiescent
chr10	84924200	84927400	E15	HEK293T	Quiescent Gene
chr10	84927400	84928400	E4	HEK293T	Accessible only
chr10	84928400	84947200	E15	HEK293T	Quiescent Gene
chr10	84947200	84947400	E8	HEK293T	Gene body
chr10	84947400	84956000	E15	HEK293T	Quiescent Gene
chr10	84956000	84956200	E4	HEK293T	Accessible only
chr10	84956200	84966600	E15	HEK293T	Quiescent Gene
chr10	84966600	84967000	E4	HEK293T	Accessible only
chr10	84967000	84984600	E14	HEK293T	Quiescent
chr10	84984600	84995800	E13	HEK293T	Repressed polycomb
chr10	84995800	84997600	E11	HEK293T	Poised TSS
chr10	84997600	85042800	E14	HEK293T	Quiescent
chr10	85042800	85043200	E11	HEK293T	Poised TSS
chr10	85043200	85043600	E5	HEK293T	Flanking TSS
chr10	85043600	85055200	E14	HEK293T	Quiescent
chr10	85055200	85057000	E11	HEK293T	Poised TSS
chr10	85057000	85072000	E14	HEK293T	Quiescent
chr10	85072000	85072800	E11	HEK293T	Poised TSS
chr10	85072800	85105600	E14	HEK293T	Quiescent
chr10	85105600	85106200	E4	HEK293T	Accessible only
chr10	85106200	85109800	E15	HEK293T	Quiescent Gene
chr10	85109800	85125800	E14	HEK293T	Quiescent
chr10	85125800	85126200	E1	HEK293T	Transcription
chr10	85126200	85141400	E14	HEK293T	Quiescent
chr10	85141400	85141800	E2	HEK293T	Transcription weak
chr10	85141800	85148800	E15	HEK293T	Quiescent Gene
chr10	85148800	85150200	E11	HEK293T	Poised TSS
chr10	85150200	85167600	E14	HEK293T	Quiescent
chr10	85167600	85168800	E8	HEK293T	Gene body
chr10	85168800	85236600	E14	HEK293T	Quiescent
chr10	85236600	85238200	E15	HEK293T	Quiescent Gene
chr10	85238200	85239000	E4	HEK293T	Accessible only
chr10	85239000	85247000	E15	HEK293T	Quiescent Gene
chr10	85247000	85250800	E14	HEK293T	Quiescent
chr10	85250800	85254400	E15	HEK293T	Quiescent Gene
chr10	85254400	85254600	E14	HEK293T	Quiescent
chr10	85254600	85256400	E15	HEK293T	Quiescent Gene
chr10	85256400	85256600	E14	HEK293T	Quiescent
chr10	85256600	85257200	E15	HEK293T	Quiescent Gene
chr10	85257200	85280000	E14	HEK293T	Quiescent
chr10	85280000	85280400	E11	HEK293T	Poised TSS
chr10	85280400	85317800	E14	HEK293T	Quiescent
chr10	85317800	85318200	E4	HEK293T	Accessible only
chr10	85318200	85319200	E15	HEK293T	Quiescent Gene
chr10	85319200	85320600	E4	HEK293T	Accessible only
chr10	85320600	85321800	E15	HEK293T	Quiescent Gene
chr10	85321800	85355600	E14	HEK293T	Quiescent
chr10	85355600	85356000	E11	HEK293T	Poised TSS
chr10	85356000	85406800	E14	HEK293T	Quiescent
chr10	85406800	85407000	E8	HEK293T	Gene body
chr10	85407000	85407200	E15	HEK293T	Quiescent Gene
chr10	85407200	85407400	E8	HEK293T	Gene body
chr10	85407400	85408200	E4	HEK293T	Accessible only
chr10	85408200	85430800	E14	HEK293T	Quiescent
chr10	85430800	85439000	E15	HEK293T	Quiescent Gene
chr10	85439000	85445200	E14	HEK293T	Quiescent
chr10	85445200	85458200	E15	HEK293T	Quiescent Gene
chr10	85458200	85458600	E4	HEK293T	Accessible only
chr10	85458600	85504600	E14	HEK293T	Quiescent
chr10	85504600	85505000	E2	HEK293T	Transcription weak
chr10	85505000	85515200	E15	HEK293T	Quiescent Gene
chr10	85515200	85515600	E4	HEK293T	Accessible only
chr10	85515600	85533000	E14	HEK293T	Quiescent
chr10	85533000	85533400	E8	HEK293T	Gene body
chr10	85533400	85547600	E15	HEK293T	Quiescent Gene
chr10	85547600	85548400	E4	HEK293T	Accessible only
chr10	85548400	85548600	E15	HEK293T	Quiescent Gene
chr10	85548600	85594600	E14	HEK293T	Quiescent
chr10	85594600	85595400	E4	HEK293T	Accessible only
chr10	85595400	85600400	E15	HEK293T	Quiescent Gene
chr10	85600400	85603400	E4	HEK293T	Accessible only
chr10	85603400	85612800	E15	HEK293T	Quiescent Gene
chr10	85612800	85613600	E4	HEK293T	Accessible only
chr10	85613600	85618000	E15	HEK293T	Quiescent Gene
chr10	85618000	85618200	E4	HEK293T	Accessible only
chr10	85618200	85641000	E15	HEK293T	Quiescent Gene
chr10	85641000	85641400	E11	HEK293T	Poised TSS
chr10	85641400	85641800	E7	HEK293T	Enhancer weak
chr10	85641800	85644200	E6	HEK293T	Strong enhancer
chr10	85644200	85645000	E7	HEK293T	Enhancer weak
chr10	85645000	85646000	E8	HEK293T	Gene body
chr10	85646000	85646800	E5	HEK293T	Flanking TSS
chr10	85646800	85647400	E3	HEK293T	Transcription strong
chr10	85647400	85647600	E4	HEK293T	Accessible only
chr10	85647600	85648400	E15	HEK293T	Quiescent Gene
chr10	85648400	85649000	E4	HEK293T	Accessible only
chr10	85649000	85651400	E15	HEK293T	Quiescent Gene
chr10	85651400	85651800	E4	HEK293T	Accessible only
chr10	85651800	85661000	E15	HEK293T	Quiescent Gene
chr10	85661000	85662200	E4	HEK293T	Accessible only
chr10	85662200	85664200	E15	HEK293T	Quiescent Gene
chr10	85664200	85664800	E4	HEK293T	Accessible only
chr10	85664800	85667000	E15	HEK293T	Quiescent Gene
chr10	85667000	85668200	E4	HEK293T	Accessible only
chr10	85668200	85679200	E15	HEK293T	Quiescent Gene
chr10	85679200	85679600	E4	HEK293T	Accessible only
chr10	85679600	85682800	E15	HEK293T	Quiescent Gene
chr10	85682800	85683000	E4	HEK293T	Accessible only
chr10	85683000	85723000	E14	HEK293T	Quiescent
chr10	85723000	85723400	E4	HEK293T	Accessible only
chr10	85723400	85729600	E15	HEK293T	Quiescent Gene
chr10	85729600	85729800	E4	HEK293T	Accessible only
chr10	85729800	85769400	E14	HEK293T	Quiescent
chr10	85769400	85770200	E1	HEK293T	Transcription
chr10	85770200	85784000	E14	HEK293T	Quiescent
chr10	85784000	85785600	E15	HEK293T	Quiescent Gene
chr10	85785600	85786600	E9	HEK293T	Genic Enhancer
chr10	85786600	85787000	E6	HEK293T	Strong enhancer
chr10	85787000	85787600	E9	HEK293T	Genic Enhancer
chr10	85787600	85788000	E4	HEK293T	Accessible only
chr10	85788000	85789800	E15	HEK293T	Quiescent Gene
chr10	85789800	85791000	E4	HEK293T	Accessible only
chr10	85791000	85792200	E15	HEK293T	Quiescent Gene
chr10	85792200	85793000	E4	HEK293T	Accessible only
chr10	85793000	85849000	E14	HEK293T	Quiescent
chr10	85849000	85849200	E8	HEK293T	Gene body
chr10	85849200	85851200	E4	HEK293T	Accessible only
chr10	85851200	85854200	E15	HEK293T	Quiescent Gene
chr10	85854200	85854600	E2	HEK293T	Transcription weak
chr10	85854600	85857000	E15	HEK293T	Quiescent Gene
chr10	85857000	85857400	E2	HEK293T	Transcription weak
chr10	85857400	85859800	E15	HEK293T	Quiescent Gene
chr10	85859800	85860800	E4	HEK293T	Accessible only
chr10	85860800	85862400	E15	HEK293T	Quiescent Gene
chr10	85862400	85863000	E4	HEK293T	Accessible only
chr10	85863000	85863800	E8	HEK293T	Gene body
chr10	85863800	85868800	E15	HEK293T	Quiescent Gene
chr10	85868800	85869000	E4	HEK293T	Accessible only
chr10	85869000	85871000	E15	HEK293T	Quiescent Gene
chr10	85871000	85876600	E14	HEK293T	Quiescent
chr10	85876600	85876800	E11	HEK293T	Poised TSS
chr10	85876800	85877200	E1	HEK293T	Transcription
chr10	85877200	85877400	E8	HEK293T	Gene body
chr10	85877400	85913800	E14	HEK293T	Quiescent
chr10	85913800	85916000	E15	HEK293T	Quiescent Gene
chr10	85916000	85916600	E4	HEK293T	Accessible only
chr10	85916600	85919400	E15	HEK293T	Quiescent Gene
chr10	85919400	85919800	E4	HEK293T	Accessible only
chr10	85919800	85928400	E15	HEK293T	Quiescent Gene
chr10	85928400	85928600	E4	HEK293T	Accessible only
chr10	85928600	85929000	E15	HEK293T	Quiescent Gene
chr10	85929000	85929200	E4	HEK293T	Accessible only
chr10	85929200	85929400	E15	HEK293T	Quiescent Gene
chr10	85929400	85948800	E14	HEK293T	Quiescent
chr10	85948800	85955200	E15	HEK293T	Quiescent Gene
chr10	85955200	85955400	E4	HEK293T	Accessible only
chr10	85955400	85967600	E15	HEK293T	Quiescent Gene
chr10	85967600	85968000	E8	HEK293T	Gene body
chr10	85968000	85978600	E14	HEK293T	Quiescent
chr10	85978600	85982400	E15	HEK293T	Quiescent Gene
chr10	85982400	85984600	E4	HEK293T	Accessible only
chr10	85984600	85985800	E15	HEK293T	Quiescent Gene
chr10	85985800	85987200	E4	HEK293T	Accessible only
chr10	85987200	85993800	E15	HEK293T	Quiescent Gene
chr10	85993800	85994200	E4	HEK293T	Accessible only
chr10	85994200	85995600	E15	HEK293T	Quiescent Gene
chr10	85995600	85996200	E4	HEK293T	Accessible only
chr10	85996200	86003200	E15	HEK293T	Quiescent Gene
chr10	86003200	86003600	E4	HEK293T	Accessible only
chr10	86003600	86017400	E15	HEK293T	Quiescent Gene
chr10	86017400	86019600	E4	HEK293T	Accessible only
chr10	86019600	86024000	E15	HEK293T	Quiescent Gene
chr10	86024000	86025800	E4	HEK293T	Accessible only
chr10	86025800	86036200	E15	HEK293T	Quiescent Gene
chr10	86036200	86036800	E4	HEK293T	Accessible only
chr10	86036800	86041000	E15	HEK293T	Quiescent Gene
chr10	86041000	86041400	E4	HEK293T	Accessible only
chr10	86041400	86043200	E15	HEK293T	Quiescent Gene
chr10	86043200	86043600	E4	HEK293T	Accessible only
chr10	86043600	86044400	E15	HEK293T	Quiescent Gene
chr10	86044400	86045000	E4	HEK293T	Accessible only
chr10	86045000	86047000	E15	HEK293T	Quiescent Gene
chr10	86047000	86047200	E4	HEK293T	Accessible only
chr10	86047200	86056600	E15	HEK293T	Quiescent Gene
chr10	86056600	86057800	E4	HEK293T	Accessible only
chr10	86057800	86060600	E15	HEK293T	Quiescent Gene
chr10	86060600	86061400	E4	HEK293T	Accessible only
chr10	86061400	86062200	E15	HEK293T	Quiescent Gene
chr10	86062200	86063200	E4	HEK293T	Accessible only
chr10	86063200	86067200	E15	HEK293T	Quiescent Gene
chr10	86067200	86067800	E4	HEK293T	Accessible only
chr10	86067800	86070600	E15	HEK293T	Quiescent Gene
chr10	86070600	86071000	E4	HEK293T	Accessible only
chr10	86071000	86071200	E15	HEK293T	Quiescent Gene
chr10	86071200	86071400	E4	HEK293T	Accessible only
chr10	86071400	86073200	E15	HEK293T	Quiescent Gene
chr10	86073200	86073800	E4	HEK293T	Accessible only
chr10	86073800	86077600	E15	HEK293T	Quiescent Gene
chr10	86077600	86079400	E4	HEK293T	Accessible only
chr10	86079400	86080600	E15	HEK293T	Quiescent Gene
chr10	86080600	86081400	E4	HEK293T	Accessible only
chr10	86081400	86094400	E15	HEK293T	Quiescent Gene
chr10	86094400	86094800	E9	HEK293T	Genic Enhancer
chr10	86094800	86095800	E8	HEK293T	Gene body
chr10	86095800	86099400	E15	HEK293T	Quiescent Gene
chr10	86099400	86101000	E4	HEK293T	Accessible only
chr10	86101000	86103400	E15	HEK293T	Quiescent Gene
chr10	86103400	86106000	E4	HEK293T	Accessible only
chr10	86106000	86110400	E15	HEK293T	Quiescent Gene
chr10	86110400	86110800	E4	HEK293T	Accessible only
chr10	86110800	86114400	E15	HEK293T	Quiescent Gene
chr10	86114400	86115000	E4	HEK293T	Accessible only
chr10	86115000	86123000	E15	HEK293T	Quiescent Gene
chr10	86123000	86125600	E4	HEK293T	Accessible only
chr10	86125600	86126200	E15	HEK293T	Quiescent Gene
chr10	86126200	86127400	E9	HEK293T	Genic Enhancer
chr10	86127400	86130200	E4	HEK293T	Accessible only
chr10	86130200	86133000	E15	HEK293T	Quiescent Gene
chr10	86133000	86135400	E2	HEK293T	Transcription weak
chr10	86135400	86136600	E3	HEK293T	Transcription strong
chr10	86136600	86138800	E15	HEK293T	Quiescent Gene
chr10	86138800	86145000	E4	HEK293T	Accessible only
chr10	86145000	86146400	E15	HEK293T	Quiescent Gene
chr10	86146400	86146800	E4	HEK293T	Accessible only
chr10	86146800	86149000	E15	HEK293T	Quiescent Gene
chr10	86149000	86149600	E4	HEK293T	Accessible only
chr10	86149600	86151800	E15	HEK293T	Quiescent Gene
chr10	86151800	86153200	E4	HEK293T	Accessible only
chr10	86153200	86155000	E15	HEK293T	Quiescent Gene
chr10	86155000	86157200	E4	HEK293T	Accessible only
chr10	86157200	86161000	E15	HEK293T	Quiescent Gene
chr10	86161000	86165600	E4	HEK293T	Accessible only
chr10	86165600	86166600	E15	HEK293T	Quiescent Gene
chr10	86166600	86169000	E4	HEK293T	Accessible only
chr10	86169000	86170000	E15	HEK293T	Quiescent Gene
chr10	86170000	86170600	E4	HEK293T	Accessible only
chr10	86170600	86170800	E15	HEK293T	Quiescent Gene
chr10	86170800	86171600	E4	HEK293T	Accessible only
chr10	86171600	86176800	E15	HEK293T	Quiescent Gene
chr10	86176800	86181200	E4	HEK293T	Accessible only
chr10	86181200	86182000	E15	HEK293T	Quiescent Gene
chr10	86182000	86182600	E4	HEK293T	Accessible only
chr10	86182600	86187000	E15	HEK293T	Quiescent Gene
chr10	86187000	86188800	E4	HEK293T	Accessible only
chr10	86188800	86189200	E15	HEK293T	Quiescent Gene
chr10	86189200	86190600	E4	HEK293T	Accessible only
chr10	86190600	86191400	E15	HEK293T	Quiescent Gene
chr10	86191400	86191600	E4	HEK293T	Accessible only
chr10	86191600	86193600	E15	HEK293T	Quiescent Gene
chr10	86193600	86194000	E4	HEK293T	Accessible only
chr10	86194000	86194800	E15	HEK293T	Quiescent Gene
chr10	86194800	86198400	E4	HEK293T	Accessible only
chr10	86198400	86203400	E15	HEK293T	Quiescent Gene
chr10	86203400	86204800	E4	HEK293T	Accessible only
chr10	86204800	86206200	E15	HEK293T	Quiescent Gene
chr10	86206200	86206800	E2	HEK293T	Transcription weak
chr10	86206800	86209800	E15	HEK293T	Quiescent Gene
chr10	86209800	86210400	E4	HEK293T	Accessible only
chr10	86210400	86211600	E15	HEK293T	Quiescent Gene
chr10	86211600	86216600	E4	HEK293T	Accessible only
chr10	86216600	86217000	E15	HEK293T	Quiescent Gene
chr10	86217000	86227800	E4	HEK293T	Accessible only
chr10	86227800	86228600	E15	HEK293T	Quiescent Gene
chr10	86228600	86230800	E4	HEK293T	Accessible only
chr10	86230800	86233200	E15	HEK293T	Quiescent Gene
chr10	86233200	86234000	E4	HEK293T	Accessible only
chr10	86234000	86238200	E15	HEK293T	Quiescent Gene
chr10	86238200	86239000	E2	HEK293T	Transcription weak
chr10	86239000	86240400	E15	HEK293T	Quiescent Gene
chr10	86240400	86241000	E4	HEK293T	Accessible only
chr10	86241000	86244000	E15	HEK293T	Quiescent Gene
chr10	86244000	86244200	E5	HEK293T	Flanking TSS
chr10	86244200	86244600	E10	HEK293T	Active TSS
chr10	86244600	86245000	E6	HEK293T	Strong enhancer
chr10	86245000	86245400	E9	HEK293T	Genic Enhancer
chr10	86245400	86245800	E15	HEK293T	Quiescent Gene
chr10	86245800	86246400	E4	HEK293T	Accessible only
chr10	86246400	86248000	E15	HEK293T	Quiescent Gene
chr10	86248000	86249800	E4	HEK293T	Accessible only
chr10	86249800	86250000	E15	HEK293T	Quiescent Gene
chr10	86250000	86250800	E4	HEK293T	Accessible only
chr10	86250800	86251400	E15	HEK293T	Quiescent Gene
chr10	86251400	86252600	E4	HEK293T	Accessible only
chr10	86252600	86252800	E5	HEK293T	Flanking TSS
chr10	86252800	86253200	E8	HEK293T	Gene body
chr10	86253200	86253600	E5	HEK293T	Flanking TSS
chr10	86253600	86256000	E4	HEK293T	Accessible only
chr10	86256000	86256800	E15	HEK293T	Quiescent Gene
chr10	86256800	86257200	E4	HEK293T	Accessible only
chr10	86257200	86258400	E15	HEK293T	Quiescent Gene
chr10	86258400	86268600	E4	HEK293T	Accessible only
chr10	86268600	86269200	E15	HEK293T	Quiescent Gene
chr10	86269200	86269800	E4	HEK293T	Accessible only
chr10	86269800	86284400	E15	HEK293T	Quiescent Gene
chr10	86284400	86285600	E4	HEK293T	Accessible only
chr10	86285600	86287000	E15	HEK293T	Quiescent Gene
chr10	86287000	86290000	E4	HEK293T	Accessible only
chr10	86290000	86290800	E15	HEK293T	Quiescent Gene
chr10	86290800	86292600	E4	HEK293T	Accessible only
chr10	86292600	86294200	E15	HEK293T	Quiescent Gene
chr10	86294200	86296000	E4	HEK293T	Accessible only
chr10	86296000	86298400	E15	HEK293T	Quiescent Gene
chr10	86298400	86299000	E4	HEK293T	Accessible only
chr10	86299000	86301400	E15	HEK293T	Quiescent Gene
chr10	86301400	86301600	E4	HEK293T	Accessible only
chr10	86301600	86303800	E15	HEK293T	Quiescent Gene
chr10	86303800	86304600	E4	HEK293T	Accessible only
chr10	86304600	86306600	E15	HEK293T	Quiescent Gene
chr10	86306600	86307000	E4	HEK293T	Accessible only
chr10	86307000	86309600	E15	HEK293T	Quiescent Gene
chr10	86309600	86310200	E4	HEK293T	Accessible only
chr10	86310200	86311200	E15	HEK293T	Quiescent Gene
chr10	86311200	86313000	E4	HEK293T	Accessible only
chr10	86313000	86314400	E9	HEK293T	Genic Enhancer
chr10	86314400	86317400	E4	HEK293T	Accessible only
chr10	86317400	86319400	E15	HEK293T	Quiescent Gene
chr10	86319400	86320400	E4	HEK293T	Accessible only
chr10	86320400	86321600	E15	HEK293T	Quiescent Gene
chr10	86321600	86322000	E4	HEK293T	Accessible only
chr10	86322000	86324000	E15	HEK293T	Quiescent Gene
chr10	86324000	86324400	E8	HEK293T	Gene body
chr10	86324400	86324600	E5	HEK293T	Flanking TSS
chr10	86324600	86325200	E15	HEK293T	Quiescent Gene
chr10	86325200	86325600	E4	HEK293T	Accessible only
chr10	86325600	86328800	E15	HEK293T	Quiescent Gene
chr10	86328800	86329800	E4	HEK293T	Accessible only
chr10	86329800	86331200	E3	HEK293T	Transcription strong
chr10	86331200	86332800	E4	HEK293T	Accessible only
chr10	86332800	86334200	E15	HEK293T	Quiescent Gene
chr10	86334200	86339200	E4	HEK293T	Accessible only
chr10	86339200	86340000	E3	HEK293T	Transcription strong
chr10	86340000	86340200	E9	HEK293T	Genic Enhancer
chr10	86340200	86342800	E4	HEK293T	Accessible only
chr10	86342800	86343600	E15	HEK293T	Quiescent Gene
chr10	86343600	86348000	E4	HEK293T	Accessible only
chr10	86348000	86349200	E3	HEK293T	Transcription strong
chr10	86349200	86350000	E4	HEK293T	Accessible only
chr10	86350000	86351400	E15	HEK293T	Quiescent Gene
chr10	86351400	86353800	E2	HEK293T	Transcription weak
chr10	86353800	86358000	E3	HEK293T	Transcription strong
chr10	86358000	86358400	E2	HEK293T	Transcription weak
chr10	86358400	86361000	E15	HEK293T	Quiescent Gene
chr10	86361000	86361400	E4	HEK293T	Accessible only
chr10	86361400	86361800	E8	HEK293T	Gene body
chr10	86361800	86365400	E3	HEK293T	Transcription strong
chr10	86365400	86365600	E5	HEK293T	Flanking TSS
chr10	86365600	86366200	E6	HEK293T	Strong enhancer
chr10	86366200	86367000	E10	HEK293T	Active TSS
chr10	86367000	86367600	E6	HEK293T	Strong enhancer
chr10	86367600	86367800	E5	HEK293T	Flanking TSS
chr10	86367800	86370400	E4	HEK293T	Accessible only
chr10	86370400	86371200	E15	HEK293T	Quiescent Gene
chr10	86371200	86373200	E4	HEK293T	Accessible only
chr10	86373200	86374000	E15	HEK293T	Quiescent Gene
chr10	86374000	86375200	E4	HEK293T	Accessible only
chr10	86375200	86376800	E15	HEK293T	Quiescent Gene
chr10	86376800	86377000	E5	HEK293T	Flanking TSS
chr10	86377000	86377400	E6	HEK293T	Strong enhancer
chr10	86377400	86377800	E5	HEK293T	Flanking TSS
chr10	86377800	86378000	E4	HEK293T	Accessible only
chr10	86378000	86387200	E15	HEK293T	Quiescent Gene
chr10	86387200	86388600	E4	HEK293T	Accessible only
chr10	86388600	86389400	E15	HEK293T	Quiescent Gene
chr10	86389400	86393600	E4	HEK293T	Accessible only
chr10	86393600	86399200	E15	HEK293T	Quiescent Gene
chr10	86399200	86399400	E8	HEK293T	Gene body
chr10	86399400	86399600	E7	HEK293T	Enhancer weak
chr10	86399600	86399800	E6	HEK293T	Strong enhancer
chr10	86399800	86400800	E10	HEK293T	Active TSS
chr10	86400800	86401800	E6	HEK293T	Strong enhancer
chr10	86401800	86402000	E5	HEK293T	Flanking TSS
chr10	86402000	86402400	E4	HEK293T	Accessible only
chr10	86402400	86402600	E5	HEK293T	Flanking TSS
chr10	86402600	86403400	E4	HEK293T	Accessible only
chr10	86403400	86410600	E15	HEK293T	Quiescent Gene
chr10	86410600	86411200	E4	HEK293T	Accessible only
chr10	86411200	86411600	E15	HEK293T	Quiescent Gene
chr10	86411600	86411800	E4	HEK293T	Accessible only
chr10	86411800	86433800	E15	HEK293T	Quiescent Gene
chr10	86433800	86438800	E2	HEK293T	Transcription weak
chr10	86438800	86439200	E15	HEK293T	Quiescent Gene
chr10	86439200	86440000	E9	HEK293T	Genic Enhancer
chr10	86440000	86440200	E8	HEK293T	Gene body
chr10	86440200	86472800	E2	HEK293T	Transcription weak
chr10	86472800	86473600	E15	HEK293T	Quiescent Gene
chr10	86473600	86474600	E8	HEK293T	Gene body
chr10	86474600	86479800	E2	HEK293T	Transcription weak
chr10	86479800	86481400	E15	HEK293T	Quiescent Gene
chr10	86481400	86482200	E8	HEK293T	Gene body
chr10	86482200	86491800	E2	HEK293T	Transcription weak
chr10	86491800	86492600	E15	HEK293T	Quiescent Gene
chr10	86492600	86501000	E2	HEK293T	Transcription weak
chr10	86501000	86501200	E15	HEK293T	Quiescent Gene
chr10	86501200	86502200	E8	HEK293T	Gene body
chr10	86502200	86502800	E15	HEK293T	Quiescent Gene
chr10	86502800	86504800	E2	HEK293T	Transcription weak
chr10	86504800	86505400	E15	HEK293T	Quiescent Gene
chr10	86505400	86509200	E8	HEK293T	Gene body
chr10	86509200	86509400	E2	HEK293T	Transcription weak
chr10	86509400	86510000	E1	HEK293T	Transcription
chr10	86510000	86518000	E2	HEK293T	Transcription weak
chr10	86518000	86518800	E8	HEK293T	Gene body
chr10	86518800	86520600	E7	HEK293T	Enhancer weak
chr10	86520600	86520800	E6	HEK293T	Strong enhancer
chr10	86520800	86522800	E10	HEK293T	Active TSS
chr10	86522800	86523200	E6	HEK293T	Strong enhancer
chr10	86523200	86523800	E5	HEK293T	Flanking TSS
chr10	86523800	86524200	E8	HEK293T	Gene body
chr10	86524200	86524800	E5	HEK293T	Flanking TSS
chr10	86524800	86526400	E8	HEK293T	Gene body
chr10	86526400	86527000	E5	HEK293T	Flanking TSS
chr10	86527000	86533400	E15	HEK293T	Quiescent Gene
chr10	86533400	86537400	E4	HEK293T	Accessible only
chr10	86537400	86539600	E15	HEK293T	Quiescent Gene
chr10	86539600	86540200	E4	HEK293T	Accessible only
chr10	86540200	86543400	E15	HEK293T	Quiescent Gene
chr10	86543400	86545200	E8	HEK293T	Gene body
chr10	86545200	86566600	E15	HEK293T	Quiescent Gene
chr10	86566600	86567000	E4	HEK293T	Accessible only
chr10	86567000	86584000	E15	HEK293T	Quiescent Gene
chr10	86584000	86585200	E4	HEK293T	Accessible only
chr10	86585200	86585800	E5	HEK293T	Flanking TSS
chr10	86585800	86586800	E4	HEK293T	Accessible only
chr10	86586800	86592200	E15	HEK293T	Quiescent Gene
chr10	86592200	86593200	E4	HEK293T	Accessible only
chr10	86593200	86595600	E15	HEK293T	Quiescent Gene
chr10	86595600	86596400	E4	HEK293T	Accessible only
chr10	86596400	86599600	E15	HEK293T	Quiescent Gene
chr10	86599600	86600400	E9	HEK293T	Genic Enhancer
chr10	86600400	86600600	E15	HEK293T	Quiescent Gene
chr10	86600600	86600800	E4	HEK293T	Accessible only
chr10	86600800	86614200	E15	HEK293T	Quiescent Gene
chr10	86614200	86615400	E4	HEK293T	Accessible only
chr10	86615400	86626200	E15	HEK293T	Quiescent Gene
chr10	86626200	86626600	E4	HEK293T	Accessible only
chr10	86626600	86631200	E15	HEK293T	Quiescent Gene
chr10	86631200	86631800	E8	HEK293T	Gene body
chr10	86631800	86632000	E5	HEK293T	Flanking TSS
chr10	86632000	86633400	E4	HEK293T	Accessible only
chr10	86633400	86642400	E15	HEK293T	Quiescent Gene
chr10	86642400	86642600	E8	HEK293T	Gene body
chr10	86642600	86643000	E5	HEK293T	Flanking TSS
chr10	86643000	86643600	E8	HEK293T	Gene body
chr10	86643600	86643800	E5	HEK293T	Flanking TSS
chr10	86643800	86644800	E6	HEK293T	Strong enhancer
chr10	86644800	86647600	E9	HEK293T	Genic Enhancer
chr10	86647600	86649200	E6	HEK293T	Strong enhancer
chr10	86649200	86651200	E9	HEK293T	Genic Enhancer
chr10	86651200	86652400	E4	HEK293T	Accessible only
chr10	86652400	86652800	E5	HEK293T	Flanking TSS
chr10	86652800	86653200	E9	HEK293T	Genic Enhancer
chr10	86653200	86654400	E15	HEK293T	Quiescent Gene
chr10	86654400	86656200	E4	HEK293T	Accessible only
chr10	86656200	86657200	E15	HEK293T	Quiescent Gene
chr10	86657200	86667400	E4	HEK293T	Accessible only
chr10	86667400	86668200	E9	HEK293T	Genic Enhancer
chr10	86668200	86669000	E6	HEK293T	Strong enhancer
chr10	86669000	86670000	E9	HEK293T	Genic Enhancer
chr10	86670000	86672200	E4	HEK293T	Accessible only
chr10	86672200	86672600	E5	HEK293T	Flanking TSS
chr10	86672600	86677800	E4	HEK293T	Accessible only
chr10	86677800	86679200	E15	HEK293T	Quiescent Gene
chr10	86679200	86686200	E4	HEK293T	Accessible only
chr10	86686200	86687200	E15	HEK293T	Quiescent Gene
chr10	86687200	86688200	E4	HEK293T	Accessible only
chr10	86688200	86688800	E5	HEK293T	Flanking TSS
chr10	86688800	86692600	E4	HEK293T	Accessible only
chr10	86692600	86693600	E9	HEK293T	Genic Enhancer
chr10	86693600	86694200	E6	HEK293T	Strong enhancer
chr10	86694200	86694400	E10	HEK293T	Active TSS
chr10	86694400	86696800	E4	HEK293T	Accessible only
chr10	86696800	86698400	E15	HEK293T	Quiescent Gene
chr10	86698400	86701600	E4	HEK293T	Accessible only
chr10	86701600	86703400	E15	HEK293T	Quiescent Gene
chr10	86703400	86703800	E4	HEK293T	Accessible only
chr10	86703800	86706600	E15	HEK293T	Quiescent Gene
chr10	86706600	86710400	E4	HEK293T	Accessible only
chr10	86710400	86710600	E15	HEK293T	Quiescent Gene
chr10	86710600	86710800	E9	HEK293T	Genic Enhancer
chr10	86710800	86711200	E6	HEK293T	Strong enhancer
chr10	86711200	86712000	E10	HEK293T	Active TSS
chr10	86712000	86712800	E6	HEK293T	Strong enhancer
chr10	86712800	86713000	E7	HEK293T	Enhancer weak
chr10	86713000	86713200	E8	HEK293T	Gene body
chr10	86713200	86713800	E15	HEK293T	Quiescent Gene
chr10	86713800	86714000	E4	HEK293T	Accessible only
chr10	86714000	86714400	E5	HEK293T	Flanking TSS
chr10	86714400	86714800	E8	HEK293T	Gene body
chr10	86714800	86715000	E15	HEK293T	Quiescent Gene
chr10	86715000	86716000	E4	HEK293T	Accessible only
chr10	86716000	86716200	E15	HEK293T	Quiescent Gene
chr10	86716200	86716800	E4	HEK293T	Accessible only
chr10	86716800	86723400	E15	HEK293T	Quiescent Gene
chr10	86723400	86723800	E4	HEK293T	Accessible only
chr10	86723800	86727400	E15	HEK293T	Quiescent Gene
chr10	86727400	86728400	E4	HEK293T	Accessible only
chr10	86728400	86729600	E15	HEK293T	Quiescent Gene
chr10	86729600	86730400	E4	HEK293T	Accessible only
chr10	86730400	86731000	E8	HEK293T	Gene body
chr10	86731000	86733200	E15	HEK293T	Quiescent Gene
chr10	86733200	86733800	E4	HEK293T	Accessible only
chr10	86733800	86734600	E15	HEK293T	Quiescent Gene
chr10	86734600	86734800	E4	HEK293T	Accessible only
chr10	86734800	86748000	E15	HEK293T	Quiescent Gene
chr10	86748000	86749000	E8	HEK293T	Gene body
chr10	86749000	86750600	E15	HEK293T	Quiescent Gene
chr10	86750600	86751400	E8	HEK293T	Gene body
chr10	86751400	86751800	E15	HEK293T	Quiescent Gene
chr10	86751800	86752200	E8	HEK293T	Gene body
chr10	86752200	86752800	E5	HEK293T	Flanking TSS
chr10	86752800	86753400	E8	HEK293T	Gene body
chr10	86753400	86754000	E11	HEK293T	Poised TSS
chr10	86754000	86755000	E7	HEK293T	Enhancer weak
chr10	86755000	86755800	E6	HEK293T	Strong enhancer
chr10	86755800	86758000	E10	HEK293T	Active TSS
chr10	86758000	86758200	E6	HEK293T	Strong enhancer
chr10	86758200	86759800	E7	HEK293T	Enhancer weak
chr10	86759800	86760600	E8	HEK293T	Gene body
chr10	86760600	86761600	E15	HEK293T	Quiescent Gene
chr10	86761600	86770400	E8	HEK293T	Gene body
chr10	86770400	86770800	E5	HEK293T	Flanking TSS
chr10	86770800	86772200	E8	HEK293T	Gene body
chr10	86772200	86773200	E15	HEK293T	Quiescent Gene
chr10	86773200	86774800	E8	HEK293T	Gene body
chr10	86774800	86775200	E7	HEK293T	Enhancer weak
chr10	86775200	86775600	E5	HEK293T	Flanking TSS
chr10	86775600	86776000	E8	HEK293T	Gene body
chr10	86776000	86779400	E15	HEK293T	Quiescent Gene
chr10	86779400	86780000	E8	HEK293T	Gene body
chr10	86780000	86785000	E15	HEK293T	Quiescent Gene
chr10	86785000	86785200	E8	HEK293T	Gene body
chr10	86785200	86785600	E2	HEK293T	Transcription weak
chr10	86785600	86785800	E8	HEK293T	Gene body
chr10	86785800	86786600	E15	HEK293T	Quiescent Gene
chr10	86786600	86786800	E8	HEK293T	Gene body
chr10	86786800	86787200	E15	HEK293T	Quiescent Gene
chr10	86787200	86787400	E8	HEK293T	Gene body
chr10	86787400	86791000	E15	HEK293T	Quiescent Gene
chr10	86791000	86795200	E8	HEK293T	Gene body
chr10	86795200	86795600	E7	HEK293T	Enhancer weak
chr10	86795600	86795800	E6	HEK293T	Strong enhancer
chr10	86795800	86796000	E7	HEK293T	Enhancer weak
chr10	86796000	86798200	E8	HEK293T	Gene body
chr10	86798200	86799400	E7	HEK293T	Enhancer weak
chr10	86799400	86800600	E8	HEK293T	Gene body
chr10	86800600	86801600	E15	HEK293T	Quiescent Gene
chr10	86801600	86805200	E8	HEK293T	Gene body
chr10	86805200	86808600	E15	HEK293T	Quiescent Gene
chr10	86808600	86809000	E8	HEK293T	Gene body
chr10	86809000	86815600	E15	HEK293T	Quiescent Gene
chr10	86815600	86816000	E4	HEK293T	Accessible only
chr10	86816000	86821600	E15	HEK293T	Quiescent Gene
chr10	86821600	86823600	E8	HEK293T	Gene body
chr10	86823600	86824600	E5	HEK293T	Flanking TSS
chr10	86824600	86826000	E8	HEK293T	Gene body
chr10	86826000	86827600	E15	HEK293T	Quiescent Gene
chr10	86827600	86837200	E8	HEK293T	Gene body
chr10	86837200	86838200	E7	HEK293T	Enhancer weak
chr10	86838200	86838800	E8	HEK293T	Gene body
chr10	86838800	86839400	E15	HEK293T	Quiescent Gene
chr10	86839400	86840000	E2	HEK293T	Transcription weak
chr10	86840000	86840600	E15	HEK293T	Quiescent Gene
chr10	86840600	86840800	E8	HEK293T	Gene body
chr10	86840800	86841200	E15	HEK293T	Quiescent Gene
chr10	86841200	86841400	E8	HEK293T	Gene body
chr10	86841400	86844800	E15	HEK293T	Quiescent Gene
chr10	86844800	86846200	E2	HEK293T	Transcription weak
chr10	86846200	86849000	E15	HEK293T	Quiescent Gene
chr10	86849000	86849200	E8	HEK293T	Gene body
chr10	86849200	86851600	E15	HEK293T	Quiescent Gene
chr10	86851600	86852200	E2	HEK293T	Transcription weak
chr10	86852200	86861800	E15	HEK293T	Quiescent Gene
chr10	86861800	86865200	E8	HEK293T	Gene body
chr10	86865200	86865800	E7	HEK293T	Enhancer weak
chr10	86865800	86866000	E6	HEK293T	Strong enhancer
chr10	86866000	86866200	E9	HEK293T	Genic Enhancer
chr10	86866200	86867800	E8	HEK293T	Gene body
chr10	86867800	86869400	E7	HEK293T	Enhancer weak
chr10	86869400	86869600	E8	HEK293T	Gene body
chr10	86869600	86872000	E15	HEK293T	Quiescent Gene
chr10	86872000	86872800	E8	HEK293T	Gene body
chr10	86872800	86873400	E5	HEK293T	Flanking TSS
chr10	86873400	86876000	E8	HEK293T	Gene body
chr10	86876000	86877400	E2	HEK293T	Transcription weak
chr10	86877400	86883000	E15	HEK293T	Quiescent Gene
chr10	86883000	86884200	E8	HEK293T	Gene body
chr10	86884200	86888000	E15	HEK293T	Quiescent Gene
chr10	86888000	86889200	E8	HEK293T	Gene body
chr10	86889200	86891000	E15	HEK293T	Quiescent Gene
chr10	86891000	86891200	E4	HEK293T	Accessible only
chr10	86891200	86892400	E15	HEK293T	Quiescent Gene
chr10	86892400	86893800	E2	HEK293T	Transcription weak
chr10	86893800	86898600	E15	HEK293T	Quiescent Gene
chr10	86898600	86899200	E4	HEK293T	Accessible only
chr10	86899200	86900200	E5	HEK293T	Flanking TSS
chr10	86900200	86900800	E15	HEK293T	Quiescent Gene
chr10	86900800	86909000	E2	HEK293T	Transcription weak
chr10	86909000	86912200	E15	HEK293T	Quiescent Gene
chr10	86912200	86913400	E2	HEK293T	Transcription weak
chr10	86913400	86914400	E15	HEK293T	Quiescent Gene
chr10	86914400	86918000	E2	HEK293T	Transcription weak
chr10	86918000	86918400	E1	HEK293T	Transcription
chr10	86918400	86924200	E2	HEK293T	Transcription weak
chr10	86924200	86928600	E15	HEK293T	Quiescent Gene
chr10	86928600	86931200	E2	HEK293T	Transcription weak
chr10	86931200	86934200	E15	HEK293T	Quiescent Gene
chr10	86934200	86935200	E8	HEK293T	Gene body
chr10	86935200	86936600	E15	HEK293T	Quiescent Gene
chr10	86936600	86937800	E4	HEK293T	Accessible only
chr10	86937800	86938200	E15	HEK293T	Quiescent Gene
chr10	86938200	86938800	E4	HEK293T	Accessible only
chr10	86938800	86939000	E9	HEK293T	Genic Enhancer
chr10	86939000	86939400	E6	HEK293T	Strong enhancer
chr10	86939400	86939800	E10	HEK293T	Active TSS
chr10	86939800	86940000	E6	HEK293T	Strong enhancer
chr10	86940000	86940200	E4	HEK293T	Accessible only
chr10	86940200	86940600	E15	HEK293T	Quiescent Gene
chr10	86940600	86941000	E4	HEK293T	Accessible only
chr10	86941000	86942600	E15	HEK293T	Quiescent Gene
chr10	86942600	86943800	E2	HEK293T	Transcription weak
chr10	86943800	86944200	E3	HEK293T	Transcription strong
chr10	86944200	86947200	E4	HEK293T	Accessible only
chr10	86947200	86947400	E15	HEK293T	Quiescent Gene
chr10	86947400	86948000	E8	HEK293T	Gene body
chr10	86948000	86953600	E15	HEK293T	Quiescent Gene
chr10	86953600	86953800	E4	HEK293T	Accessible only
chr10	86953800	86955800	E5	HEK293T	Flanking TSS
chr10	86955800	86958200	E4	HEK293T	Accessible only
chr10	86958200	86959800	E5	HEK293T	Flanking TSS
chr10	86959800	86965200	E4	HEK293T	Accessible only
chr10	86965200	86966000	E15	HEK293T	Quiescent Gene
chr10	86966000	86966200	E4	HEK293T	Accessible only
chr10	86966200	86967000	E9	HEK293T	Genic Enhancer
chr10	86967000	86973400	E4	HEK293T	Accessible only
chr10	86973400	86978200	E15	HEK293T	Quiescent Gene
chr10	86978200	86978800	E8	HEK293T	Gene body
chr10	86978800	86980000	E15	HEK293T	Quiescent Gene
chr10	86980000	86981000	E4	HEK293T	Accessible only
chr10	86981000	86984000	E8	HEK293T	Gene body
chr10	86984000	86988400	E15	HEK293T	Quiescent Gene
chr10	86988400	86990000	E8	HEK293T	Gene body
chr10	86990000	86992000	E15	HEK293T	Quiescent Gene
chr10	86992000	86992600	E8	HEK293T	Gene body
chr10	86992600	86993200	E7	HEK293T	Enhancer weak
chr10	86993200	86993600	E11	HEK293T	Poised TSS
chr10	86993600	86998400	E15	HEK293T	Quiescent Gene
chr10	86998400	86998800	E8	HEK293T	Gene body
chr10	86998800	87000200	E2	HEK293T	Transcription weak
chr10	87000200	87008800	E15	HEK293T	Quiescent Gene
chr10	87008800	87010800	E2	HEK293T	Transcription weak
chr10	87010800	87025400	E15	HEK293T	Quiescent Gene
chr10	87025400	87026200	E8	HEK293T	Gene body
chr10	87026200	87027000	E15	HEK293T	Quiescent Gene
chr10	87027000	87027400	E2	HEK293T	Transcription weak
chr10	87027400	87031000	E15	HEK293T	Quiescent Gene
chr10	87031000	87031600	E1	HEK293T	Transcription
chr10	87031600	87038000	E15	HEK293T	Quiescent Gene
chr10	87038000	87039000	E4	HEK293T	Accessible only
chr10	87039000	87045600	E15	HEK293T	Quiescent Gene
chr10	87045600	87054600	E2	HEK293T	Transcription weak
chr10	87054600	87055400	E3	HEK293T	Transcription strong
chr10	87055400	87077200	E2	HEK293T	Transcription weak
chr10	87077200	87079600	E15	HEK293T	Quiescent Gene
chr10	87079600	87081600	E2	HEK293T	Transcription weak
chr10	87081600	87082200	E8	HEK293T	Gene body
chr10	87082200	87082600	E7	HEK293T	Enhancer weak
chr10	87082600	87085400	E8	HEK293T	Gene body
chr10	87085400	87086400	E15	HEK293T	Quiescent Gene
chr10	87086400	87087000	E8	HEK293T	Gene body
chr10	87087000	87088200	E2	HEK293T	Transcription weak
chr10	87088200	87089200	E15	HEK293T	Quiescent Gene
chr10	87089200	87089600	E2	HEK293T	Transcription weak
chr10	87089600	87091200	E8	HEK293T	Gene body
chr10	87091200	87092400	E7	HEK293T	Enhancer weak
chr10	87092400	87093000	E6	HEK293T	Strong enhancer
chr10	87093000	87093200	E5	HEK293T	Flanking TSS
chr10	87093200	87094000	E6	HEK293T	Strong enhancer
chr10	87094000	87095800	E10	HEK293T	Active TSS
chr10	87095800	87096400	E6	HEK293T	Strong enhancer
chr10	87096400	87097600	E7	HEK293T	Enhancer weak
chr10	87097600	87097800	E8	HEK293T	Gene body
chr10	87097800	87098000	E2	HEK293T	Transcription weak
chr10	87098000	87098600	E15	HEK293T	Quiescent Gene
chr10	87098600	87100600	E2	HEK293T	Transcription weak
chr10	87100600	87101800	E1	HEK293T	Transcription
chr10	87101800	87106600	E2	HEK293T	Transcription weak
chr10	87106600	87107400	E15	HEK293T	Quiescent Gene
chr10	87107400	87113800	E2	HEK293T	Transcription weak
chr10	87113800	87115800	E8	HEK293T	Gene body
chr10	87115800	87120200	E15	HEK293T	Quiescent Gene
chr10	87120200	87123000	E2	HEK293T	Transcription weak
chr10	87123000	87125400	E15	HEK293T	Quiescent Gene
chr10	87125400	87125800	E2	HEK293T	Transcription weak
chr10	87125800	87126000	E15	HEK293T	Quiescent Gene
chr10	87126000	87126200	E2	HEK293T	Transcription weak
chr10	87126200	87126600	E15	HEK293T	Quiescent Gene
chr10	87126600	87128400	E8	HEK293T	Gene body
chr10	87128400	87129000	E15	HEK293T	Quiescent Gene
chr10	87129000	87131200	E2	HEK293T	Transcription weak
chr10	87131200	87131400	E15	HEK293T	Quiescent Gene
chr10	87131400	87133000	E8	HEK293T	Gene body
chr10	87133000	87134400	E15	HEK293T	Quiescent Gene
chr10	87134400	87138200	E2	HEK293T	Transcription weak
chr10	87138200	87151600	E15	HEK293T	Quiescent Gene
chr10	87151600	87153200	E8	HEK293T	Gene body
chr10	87153200	87154000	E15	HEK293T	Quiescent Gene
chr10	87154000	87155200	E2	HEK293T	Transcription weak
chr10	87155200	87159600	E15	HEK293T	Quiescent Gene
chr10	87159600	87161000	E2	HEK293T	Transcription weak
chr10	87161000	87164200	E15	HEK293T	Quiescent Gene
chr10	87164200	87165200	E2	HEK293T	Transcription weak
chr10	87165200	87166400	E15	HEK293T	Quiescent Gene
chr10	87166400	87167000	E8	HEK293T	Gene body
chr10	87167000	87167800	E11	HEK293T	Poised TSS
chr10	87167800	87168400	E2	HEK293T	Transcription weak
chr10	87168400	87173000	E15	HEK293T	Quiescent Gene
chr10	87173000	87173400	E2	HEK293T	Transcription weak
chr10	87173400	87178600	E15	HEK293T	Quiescent Gene
chr10	87178600	87192600	E2	HEK293T	Transcription weak
chr10	87192600	87199000	E15	HEK293T	Quiescent Gene
chr10	87199000	87199600	E2	HEK293T	Transcription weak
chr10	87199600	87203400	E15	HEK293T	Quiescent Gene
chr10	87203400	87203600	E5	HEK293T	Flanking TSS
chr10	87203600	87203800	E6	HEK293T	Strong enhancer
chr10	87203800	87204200	E10	HEK293T	Active TSS
chr10	87204200	87204400	E6	HEK293T	Strong enhancer
chr10	87204400	87205600	E8	HEK293T	Gene body
chr10	87205600	87207400	E2	HEK293T	Transcription weak
chr10	87207400	87212000	E15	HEK293T	Quiescent Gene
chr10	87212000	87212400	E8	HEK293T	Gene body
chr10	87212400	87213400	E15	HEK293T	Quiescent Gene
chr10	87213400	87214600	E2	HEK293T	Transcription weak
chr10	87214600	87215000	E3	HEK293T	Transcription strong
chr10	87215000	87215200	E2	HEK293T	Transcription weak
chr10	87215200	87215600	E15	HEK293T	Quiescent Gene
chr10	87215600	87217200	E2	HEK293T	Transcription weak
chr10	87217200	87222800	E15	HEK293T	Quiescent Gene
chr10	87222800	87224000	E2	HEK293T	Transcription weak
chr10	87224000	87224600	E15	HEK293T	Quiescent Gene
chr10	87224600	87225000	E8	HEK293T	Gene body
chr10	87225000	87227800	E15	HEK293T	Quiescent Gene
chr10	87227800	87229600	E2	HEK293T	Transcription weak
chr10	87229600	87230800	E15	HEK293T	Quiescent Gene
chr10	87230800	87231000	E2	HEK293T	Transcription weak
chr10	87231000	87231200	E15	HEK293T	Quiescent Gene
chr10	87231200	87234400	E2	HEK293T	Transcription weak
chr10	87234400	87244600	E15	HEK293T	Quiescent Gene
chr10	87244600	87245200	E2	HEK293T	Transcription weak
chr10	87245200	87248800	E15	HEK293T	Quiescent Gene
chr10	87248800	87249000	E8	HEK293T	Gene body
chr10	87249000	87254200	E15	HEK293T	Quiescent Gene
chr10	87254200	87254800	E8	HEK293T	Gene body
chr10	87254800	87255400	E7	HEK293T	Enhancer weak
chr10	87255400	87255600	E8	HEK293T	Gene body
chr10	87255600	87258800	E15	HEK293T	Quiescent Gene
chr10	87258800	87259200	E2	HEK293T	Transcription weak
chr10	87259200	87264200	E15	HEK293T	Quiescent Gene
chr10	87264200	87268200	E2	HEK293T	Transcription weak
chr10	87268200	87276400	E15	HEK293T	Quiescent Gene
chr10	87276400	87278400	E2	HEK293T	Transcription weak
chr10	87278400	87287400	E15	HEK293T	Quiescent Gene
chr10	87287400	87288400	E2	HEK293T	Transcription weak
chr10	87288400	87295200	E15	HEK293T	Quiescent Gene
chr10	87295200	87295600	E2	HEK293T	Transcription weak
chr10	87295600	87298800	E15	HEK293T	Quiescent Gene
chr10	87298800	87299200	E2	HEK293T	Transcription weak
chr10	87299200	87301200	E15	HEK293T	Quiescent Gene
chr10	87301200	87301400	E11	HEK293T	Poised TSS
chr10	87301400	87301600	E7	HEK293T	Enhancer weak
chr10	87301600	87301800	E11	HEK293T	Poised TSS
chr10	87301800	87302000	E7	HEK293T	Enhancer weak
chr10	87302000	87303400	E8	HEK293T	Gene body
chr10	87303400	87305600	E15	HEK293T	Quiescent Gene
chr10	87305600	87307000	E2	HEK293T	Transcription weak
chr10	87307000	87311800	E15	HEK293T	Quiescent Gene
chr10	87311800	87313200	E8	HEK293T	Gene body
chr10	87313200	87314400	E15	HEK293T	Quiescent Gene
chr10	87314400	87315800	E8	HEK293T	Gene body
chr10	87315800	87321600	E15	HEK293T	Quiescent Gene
chr10	87321600	87322000	E8	HEK293T	Gene body
chr10	87322000	87324000	E15	HEK293T	Quiescent Gene
chr10	87324000	87326000	E2	HEK293T	Transcription weak
chr10	87326000	87327400	E15	HEK293T	Quiescent Gene
chr10	87327400	87327800	E2	HEK293T	Transcription weak
chr10	87327800	87330200	E15	HEK293T	Quiescent Gene
chr10	87330200	87330400	E8	HEK293T	Gene body
chr10	87330400	87330800	E15	HEK293T	Quiescent Gene
chr10	87330800	87333200	E8	HEK293T	Gene body
chr10	87333200	87338400	E2	HEK293T	Transcription weak
chr10	87338400	87340200	E8	HEK293T	Gene body
chr10	87340200	87341400	E7	HEK293T	Enhancer weak
chr10	87341400	87342200	E11	HEK293T	Poised TSS
chr10	87342200	87343400	E10	HEK293T	Active TSS
chr10	87343400	87343600	E6	HEK293T	Strong enhancer
chr10	87343600	87344000	E11	HEK293T	Poised TSS
chr10	87344000	87346000	E7	HEK293T	Enhancer weak
chr10	87346000	87346200	E8	HEK293T	Gene body
chr10	87346200	87351400	E15	HEK293T	Quiescent Gene
chr10	87351400	87353800	E8	HEK293T	Gene body
chr10	87353800	87354800	E15	HEK293T	Quiescent Gene
chr10	87354800	87356200	E2	HEK293T	Transcription weak
chr10	87356200	87360200	E15	HEK293T	Quiescent Gene
chr10	87360200	87361000	E2	HEK293T	Transcription weak
chr10	87361000	87364000	E15	HEK293T	Quiescent Gene
chr10	87364000	87367200	E2	HEK293T	Transcription weak
chr10	87367200	87368000	E15	HEK293T	Quiescent Gene
chr10	87368000	87370000	E2	HEK293T	Transcription weak
chr10	87370000	87416400	E14	HEK293T	Quiescent
chr10	87416400	87417400	E8	HEK293T	Gene body
chr10	87417400	87419200	E15	HEK293T	Quiescent Gene
chr10	87419200	87419800	E8	HEK293T	Gene body
chr10	87419800	87431000	E15	HEK293T	Quiescent Gene
chr10	87431000	87432400	E2	HEK293T	Transcription weak
chr10	87432400	87435000	E15	HEK293T	Quiescent Gene
chr10	87435000	87435800	E8	HEK293T	Gene body
chr10	87435800	87436600	E7	HEK293T	Enhancer weak
chr10	87436600	87436800	E8	HEK293T	Gene body
chr10	87436800	87448600	E15	HEK293T	Quiescent Gene
chr10	87448600	87450600	E2	HEK293T	Transcription weak
chr10	87450600	87454200	E15	HEK293T	Quiescent Gene
chr10	87454200	87455400	E2	HEK293T	Transcription weak
chr10	87455400	87459600	E15	HEK293T	Quiescent Gene
chr10	87459600	87461400	E2	HEK293T	Transcription weak
chr10	87461400	87469800	E15	HEK293T	Quiescent Gene
chr10	87469800	87473800	E2	HEK293T	Transcription weak
chr10	87473800	87478200	E15	HEK293T	Quiescent Gene
chr10	87478200	87479200	E2	HEK293T	Transcription weak
chr10	87479200	87482200	E15	HEK293T	Quiescent Gene
chr10	87482200	87482400	E8	HEK293T	Gene body
chr10	87482400	87483400	E7	HEK293T	Enhancer weak
chr10	87483400	87483800	E8	HEK293T	Gene body
chr10	87483800	87487800	E15	HEK293T	Quiescent Gene
chr10	87487800	87489400	E8	HEK293T	Gene body
chr10	87489400	87500600	E15	HEK293T	Quiescent Gene
chr10	87500600	87501200	E8	HEK293T	Gene body
chr10	87501200	87503600	E15	HEK293T	Quiescent Gene
chr10	87503600	87503800	E11	HEK293T	Poised TSS
chr10	87503800	87504000	E7	HEK293T	Enhancer weak
chr10	87504000	87504400	E6	HEK293T	Strong enhancer
chr10	87504400	87506000	E10	HEK293T	Active TSS
chr10	87506000	87506400	E6	HEK293T	Strong enhancer
chr10	87506400	87508000	E7	HEK293T	Enhancer weak
chr10	87508000	87508600	E8	HEK293T	Gene body
chr10	87508600	87509000	E15	HEK293T	Quiescent Gene
chr10	87509000	87516200	E2	HEK293T	Transcription weak
chr10	87516200	87517000	E15	HEK293T	Quiescent Gene
chr10	87517000	87520600	E2	HEK293T	Transcription weak
chr10	87520600	87522600	E15	HEK293T	Quiescent Gene
chr10	87522600	87531600	E2	HEK293T	Transcription weak
chr10	87531600	87532200	E15	HEK293T	Quiescent Gene
chr10	87532200	87533000	E8	HEK293T	Gene body
chr10	87533000	87533600	E15	HEK293T	Quiescent Gene
chr10	87533600	87534000	E4	HEK293T	Accessible only
chr10	87534000	87535000	E15	HEK293T	Quiescent Gene
chr10	87535000	87536000	E2	HEK293T	Transcription weak
chr10	87536000	87538200	E15	HEK293T	Quiescent Gene
chr10	87538200	87538400	E4	HEK293T	Accessible only
chr10	87538400	87539800	E15	HEK293T	Quiescent Gene
chr10	87539800	87544600	E2	HEK293T	Transcription weak
chr10	87544600	87546200	E15	HEK293T	Quiescent Gene
chr10	87546200	87547000	E2	HEK293T	Transcription weak
chr10	87547000	87548800	E8	HEK293T	Gene body
chr10	87548800	87549200	E15	HEK293T	Quiescent Gene
chr10	87549200	87549400	E8	HEK293T	Gene body
chr10	87549400	87552000	E15	HEK293T	Quiescent Gene
chr10	87552000	87553800	E2	HEK293T	Transcription weak
chr10	87553800	87564000	E15	HEK293T	Quiescent Gene
chr10	87564000	87564400	E2	HEK293T	Transcription weak
chr10	87564400	87564600	E15	HEK293T	Quiescent Gene
chr10	87564600	87578200	E14	HEK293T	Quiescent
chr10	87578200	87578600	E4	HEK293T	Accessible only
chr10	87578600	87579400	E5	HEK293T	Flanking TSS
chr10	87579400	87585400	E15	HEK293T	Quiescent Gene
chr10	87585400	87585800	E8	HEK293T	Gene body
chr10	87585800	87586800	E7	HEK293T	Enhancer weak
chr10	87586800	87587400	E8	HEK293T	Gene body
chr10	87587400	87587800	E15	HEK293T	Quiescent Gene
chr10	87587800	87588000	E8	HEK293T	Gene body
chr10	87588000	87589400	E15	HEK293T	Quiescent Gene
chr10	87589400	87590000	E8	HEK293T	Gene body
chr10	87590000	87598800	E14	HEK293T	Quiescent
chr10	87598800	87599000	E11	HEK293T	Poised TSS
chr10	87599000	87600800	E15	HEK293T	Quiescent Gene
chr10	87600800	87601200	E8	HEK293T	Gene body
chr10	87601200	87605600	E15	HEK293T	Quiescent Gene
chr10	87605600	87606400	E5	HEK293T	Flanking TSS
chr10	87606400	87611600	E15	HEK293T	Quiescent Gene
chr10	87611600	87612000	E2	HEK293T	Transcription weak
chr10	87612000	87615000	E15	HEK293T	Quiescent Gene
chr10	87615000	87615400	E8	HEK293T	Gene body
chr10	87615400	87622400	E15	HEK293T	Quiescent Gene
chr10	87622400	87623000	E4	HEK293T	Accessible only
chr10	87623000	87624800	E15	HEK293T	Quiescent Gene
chr10	87624800	87651400	E14	HEK293T	Quiescent
chr10	87651400	87652400	E7	HEK293T	Enhancer weak
chr10	87652400	87652600	E5	HEK293T	Flanking TSS
chr10	87652600	87653000	E8	HEK293T	Gene body
chr10	87653000	87655200	E15	HEK293T	Quiescent Gene
chr10	87655200	87655400	E8	HEK293T	Gene body
chr10	87655400	87655800	E15	HEK293T	Quiescent Gene
chr10	87655800	87656000	E8	HEK293T	Gene body
chr10	87656000	87656400	E15	HEK293T	Quiescent Gene
chr10	87656400	87656800	E4	HEK293T	Accessible only
chr10	87656800	87657000	E5	HEK293T	Flanking TSS
chr10	87657000	87657400	E8	HEK293T	Gene body
chr10	87657400	87657800	E7	HEK293T	Enhancer weak
chr10	87657800	87659800	E6	HEK293T	Strong enhancer
chr10	87659800	87660400	E10	HEK293T	Active TSS
chr10	87660400	87660600	E6	HEK293T	Strong enhancer
chr10	87660600	87662000	E7	HEK293T	Enhancer weak
chr10	87662000	87662800	E5	HEK293T	Flanking TSS
chr10	87662800	87665000	E8	HEK293T	Gene body
chr10	87665000	87666000	E15	HEK293T	Quiescent Gene
chr10	87666000	87667000	E2	HEK293T	Transcription weak
chr10	87667000	87667600	E15	HEK293T	Quiescent Gene
chr10	87667600	87668200	E8	HEK293T	Gene body
chr10	87668200	87668600	E7	HEK293T	Enhancer weak
chr10	87668600	87670600	E8	HEK293T	Gene body
chr10	87670600	87671400	E15	HEK293T	Quiescent Gene
chr10	87671400	87672000	E8	HEK293T	Gene body
chr10	87672000	87691400	E15	HEK293T	Quiescent Gene
chr10	87691400	87694400	E8	HEK293T	Gene body
chr10	87694400	87695000	E5	HEK293T	Flanking TSS
chr10	87695000	87696200	E12	HEK293T	Bivalent
chr10	87696200	87697200	E15	HEK293T	Quiescent Gene
chr10	87697200	87697400	E2	HEK293T	Transcription weak
chr10	87697400	87697600	E4	HEK293T	Accessible only
chr10	87697600	87700200	E15	HEK293T	Quiescent Gene
chr10	87700200	87701400	E8	HEK293T	Gene body
chr10	87701400	87702200	E7	HEK293T	Enhancer weak
chr10	87702200	87702600	E6	HEK293T	Strong enhancer
chr10	87702600	87702800	E10	HEK293T	Active TSS
chr10	87702800	87703000	E6	HEK293T	Strong enhancer
chr10	87703000	87703200	E5	HEK293T	Flanking TSS
chr10	87703200	87704000	E4	HEK293T	Accessible only
chr10	87704000	87704200	E15	HEK293T	Quiescent Gene
chr10	87704200	87706000	E8	HEK293T	Gene body
chr10	87706000	87706800	E15	HEK293T	Quiescent Gene
chr10	87706800	87707200	E4	HEK293T	Accessible only
chr10	87707200	87709800	E15	HEK293T	Quiescent Gene
chr10	87709800	87710600	E8	HEK293T	Gene body
chr10	87710600	87722400	E15	HEK293T	Quiescent Gene
chr10	87722400	87722800	E8	HEK293T	Gene body
chr10	87722800	87724000	E5	HEK293T	Flanking TSS
chr10	87724000	87724600	E8	HEK293T	Gene body
chr10	87724600	87734200	E15	HEK293T	Quiescent Gene
chr10	87734200	87734800	E4	HEK293T	Accessible only
chr10	87734800	87735400	E5	HEK293T	Flanking TSS
chr10	87735400	87736000	E4	HEK293T	Accessible only
chr10	87736000	87743200	E15	HEK293T	Quiescent Gene
chr10	87743200	87744200	E2	HEK293T	Transcription weak
chr10	87744200	87745600	E15	HEK293T	Quiescent Gene
chr10	87745600	87746000	E4	HEK293T	Accessible only
chr10	87746000	87746600	E15	HEK293T	Quiescent Gene
chr10	87746600	87747200	E4	HEK293T	Accessible only
chr10	87747200	87749800	E15	HEK293T	Quiescent Gene
chr10	87749800	87750200	E4	HEK293T	Accessible only
chr10	87750200	87753400	E15	HEK293T	Quiescent Gene
chr10	87753400	87756200	E2	HEK293T	Transcription weak
chr10	87756200	87759400	E15	HEK293T	Quiescent Gene
chr10	87759400	87761800	E8	HEK293T	Gene body
chr10	87761800	87762600	E7	HEK293T	Enhancer weak
chr10	87762600	87763400	E8	HEK293T	Gene body
chr10	87763400	87764800	E7	HEK293T	Enhancer weak
chr10	87764800	87766400	E8	HEK293T	Gene body
chr10	87766400	87766800	E2	HEK293T	Transcription weak
chr10	87766800	87769400	E8	HEK293T	Gene body
chr10	87769400	87769800	E1	HEK293T	Transcription
chr10	87769800	87770000	E2	HEK293T	Transcription weak
chr10	87770000	87771800	E15	HEK293T	Quiescent Gene
chr10	87771800	87772200	E4	HEK293T	Accessible only
chr10	87772200	87774600	E15	HEK293T	Quiescent Gene
chr10	87774600	87777400	E2	HEK293T	Transcription weak
chr10	87777400	87779000	E15	HEK293T	Quiescent Gene
chr10	87779000	87785200	E2	HEK293T	Transcription weak
chr10	87785200	87786600	E15	HEK293T	Quiescent Gene
chr10	87786600	87787600	E2	HEK293T	Transcription weak
chr10	87787600	87789200	E8	HEK293T	Gene body
chr10	87789200	87793200	E2	HEK293T	Transcription weak
chr10	87793200	87795200	E15	HEK293T	Quiescent Gene
chr10	87795200	87795400	E8	HEK293T	Gene body
chr10	87795400	87795800	E15	HEK293T	Quiescent Gene
chr10	87795800	87796000	E8	HEK293T	Gene body
chr10	87796000	87796600	E15	HEK293T	Quiescent Gene
chr10	87796600	87807000	E2	HEK293T	Transcription weak
chr10	87807000	87809600	E15	HEK293T	Quiescent Gene
chr10	87809600	87813000	E2	HEK293T	Transcription weak
chr10	87813000	87814800	E15	HEK293T	Quiescent Gene
chr10	87814800	87815000	E8	HEK293T	Gene body
chr10	87815000	87816600	E7	HEK293T	Enhancer weak
chr10	87816600	87816800	E6	HEK293T	Strong enhancer
chr10	87816800	87818600	E10	HEK293T	Active TSS
chr10	87818600	87819200	E6	HEK293T	Strong enhancer
chr10	87819200	87819600	E11	HEK293T	Poised TSS
chr10	87819600	87830800	E14	HEK293T	Quiescent
chr10	87830800	87831600	E8	HEK293T	Gene body
chr10	87831600	87833400	E15	HEK293T	Quiescent Gene
chr10	87833400	87834000	E8	HEK293T	Gene body
chr10	87834000	87841200	E15	HEK293T	Quiescent Gene
chr10	87841200	87842600	E8	HEK293T	Gene body
chr10	87842600	87844200	E7	HEK293T	Enhancer weak
chr10	87844200	87845000	E8	HEK293T	Gene body
chr10	87845000	87846600	E7	HEK293T	Enhancer weak
chr10	87846600	87847000	E8	HEK293T	Gene body
chr10	87847000	87848200	E15	HEK293T	Quiescent Gene
chr10	87848200	87849400	E8	HEK293T	Gene body
chr10	87849400	87850200	E15	HEK293T	Quiescent Gene
chr10	87850200	87850800	E4	HEK293T	Accessible only
chr10	87850800	87851200	E5	HEK293T	Flanking TSS
chr10	87851200	87851600	E8	HEK293T	Gene body
chr10	87851600	87859200	E15	HEK293T	Quiescent Gene
chr10	87859200	87859400	E8	HEK293T	Gene body
chr10	87859400	87859800	E15	HEK293T	Quiescent Gene
chr10	87859800	87860200	E9	HEK293T	Genic Enhancer
chr10	87860200	87860400	E5	HEK293T	Flanking TSS
chr10	87860400	87861400	E6	HEK293T	Strong enhancer
chr10	87861400	87861600	E10	HEK293T	Active TSS
chr10	87861600	87862200	E6	HEK293T	Strong enhancer
chr10	87862200	87865000	E10	HEK293T	Active TSS
chr10	87865000	87868200	E6	HEK293T	Strong enhancer
chr10	87868200	87869000	E7	HEK293T	Enhancer weak
chr10	87869000	87869400	E11	HEK293T	Poised TSS
chr10	87869400	87871800	E7	HEK293T	Enhancer weak
chr10	87871800	87872600	E8	HEK293T	Gene body
chr10	87872600	87874000	E15	HEK293T	Quiescent Gene
chr10	87874000	87878400	E8	HEK293T	Gene body
chr10	87878400	87878800	E9	HEK293T	Genic Enhancer
chr10	87878800	87879600	E6	HEK293T	Strong enhancer
chr10	87879600	87880000	E7	HEK293T	Enhancer weak
chr10	87880000	87886000	E15	HEK293T	Quiescent Gene
chr10	87886000	87888400	E2	HEK293T	Transcription weak
chr10	87888400	87893000	E15	HEK293T	Quiescent Gene
chr10	87893000	87894200	E12	HEK293T	Bivalent
chr10	87894200	87897800	E15	HEK293T	Quiescent Gene
chr10	87897800	87898400	E2	HEK293T	Transcription weak
chr10	87898400	87903200	E15	HEK293T	Quiescent Gene
chr10	87903200	87905800	E2	HEK293T	Transcription weak
chr10	87905800	87910400	E15	HEK293T	Quiescent Gene
chr10	87910400	87910800	E2	HEK293T	Transcription weak
chr10	87910800	87912600	E15	HEK293T	Quiescent Gene
chr10	87912600	87913000	E8	HEK293T	Gene body
chr10	87913000	87914800	E15	HEK293T	Quiescent Gene
chr10	87914800	87915800	E2	HEK293T	Transcription weak
chr10	87915800	87918600	E8	HEK293T	Gene body
chr10	87918600	87921200	E15	HEK293T	Quiescent Gene
chr10	87921200	87921600	E2	HEK293T	Transcription weak
chr10	87921600	87922600	E15	HEK293T	Quiescent Gene
chr10	87922600	87925400	E8	HEK293T	Gene body
chr10	87925400	87926200	E7	HEK293T	Enhancer weak
chr10	87926200	87926800	E11	HEK293T	Poised TSS
chr10	87926800	87928800	E15	HEK293T	Quiescent Gene
chr10	87928800	87930000	E8	HEK293T	Gene body
chr10	87930000	87930800	E15	HEK293T	Quiescent Gene
chr10	87930800	87931200	E11	HEK293T	Poised TSS
chr10	87931200	87932000	E8	HEK293T	Gene body
chr10	87932000	87932800	E15	HEK293T	Quiescent Gene
chr10	87932800	87933400	E11	HEK293T	Poised TSS
chr10	87933400	87934200	E15	HEK293T	Quiescent Gene
chr10	87934200	87935200	E2	HEK293T	Transcription weak
chr10	87935200	87935400	E15	HEK293T	Quiescent Gene
chr10	87935400	87936000	E8	HEK293T	Gene body
chr10	87936000	87937400	E15	HEK293T	Quiescent Gene
chr10	87937400	87940400	E8	HEK293T	Gene body
chr10	87940400	87948200	E15	HEK293T	Quiescent Gene
chr10	87948200	87948800	E8	HEK293T	Gene body
chr10	87948800	87951400	E15	HEK293T	Quiescent Gene
chr10	87951400	87952000	E8	HEK293T	Gene body
chr10	87952000	87952400	E7	HEK293T	Enhancer weak
chr10	87952400	87953200	E8	HEK293T	Gene body
chr10	87953200	87955800	E2	HEK293T	Transcription weak
chr10	87955800	87956000	E8	HEK293T	Gene body
chr10	87956000	87957800	E15	HEK293T	Quiescent Gene
chr10	87957800	87959000	E2	HEK293T	Transcription weak
chr10	87959000	87960400	E15	HEK293T	Quiescent Gene
chr10	87960400	87960800	E8	HEK293T	Gene body
chr10	87960800	87961000	E7	HEK293T	Enhancer weak
chr10	87961000	87961200	E1	HEK293T	Transcription
chr10	87961200	87962200	E15	HEK293T	Quiescent Gene
chr10	87962200	87963000	E2	HEK293T	Transcription weak
chr10	87963000	87964400	E15	HEK293T	Quiescent Gene
chr10	87964400	87965000	E2	HEK293T	Transcription weak
chr10	87965000	87965200	E15	HEK293T	Quiescent Gene
chr10	87965200	87965600	E11	HEK293T	Poised TSS
chr10	87965600	87968600	E15	HEK293T	Quiescent Gene
chr10	87968600	87970000	E8	HEK293T	Gene body
chr10	87970000	87990200	E15	HEK293T	Quiescent Gene
chr10	87990200	87990400	E8	HEK293T	Gene body
chr10	87990400	87990800	E15	HEK293T	Quiescent Gene
chr10	87990800	87991000	E8	HEK293T	Gene body
chr10	87991000	88025600	E15	HEK293T	Quiescent Gene
chr10	88025600	88027000	E8	HEK293T	Gene body
chr10	88027000	88028200	E15	HEK293T	Quiescent Gene
chr10	88028200	88029000	E5	HEK293T	Flanking TSS
chr10	88029000	88029400	E8	HEK293T	Gene body
chr10	88029400	88030400	E15	HEK293T	Quiescent Gene
chr10	88030400	88030800	E4	HEK293T	Accessible only
chr10	88030800	88038400	E15	HEK293T	Quiescent Gene
chr10	88038400	88038600	E4	HEK293T	Accessible only
chr10	88038600	88042000	E15	HEK293T	Quiescent Gene
chr10	88042000	88043600	E4	HEK293T	Accessible only
chr10	88043600	88050600	E15	HEK293T	Quiescent Gene
chr10	88050600	88051000	E4	HEK293T	Accessible only
chr10	88051000	88051600	E15	HEK293T	Quiescent Gene
chr10	88051600	88052000	E5	HEK293T	Flanking TSS
chr10	88052000	88053800	E15	HEK293T	Quiescent Gene
chr10	88053800	88054400	E4	HEK293T	Accessible only
chr10	88054400	88062200	E15	HEK293T	Quiescent Gene
chr10	88062200	88062400	E8	HEK293T	Gene body
chr10	88062400	88063200	E5	HEK293T	Flanking TSS
chr10	88063200	88063400	E11	HEK293T	Poised TSS
chr10	88063400	88069600	E15	HEK293T	Quiescent Gene
chr10	88069600	88070000	E8	HEK293T	Gene body
chr10	88070000	88070600	E5	HEK293T	Flanking TSS
chr10	88070600	88071000	E4	HEK293T	Accessible only
chr10	88071000	88071200	E9	HEK293T	Genic Enhancer
chr10	88071200	88075400	E15	HEK293T	Quiescent Gene
chr10	88075400	88076200	E8	HEK293T	Gene body
chr10	88076200	88076400	E5	HEK293T	Flanking TSS
chr10	88076400	88077000	E8	HEK293T	Gene body
chr10	88077000	88077800	E15	HEK293T	Quiescent Gene
chr10	88077800	88078400	E5	HEK293T	Flanking TSS
chr10	88078400	88079400	E8	HEK293T	Gene body
chr10	88079400	88079800	E5	HEK293T	Flanking TSS
chr10	88079800	88080000	E8	HEK293T	Gene body
chr10	88080000	88081000	E7	HEK293T	Enhancer weak
chr10	88081000	88081200	E8	HEK293T	Gene body
chr10	88081200	88081800	E15	HEK293T	Quiescent Gene
chr10	88081800	88082200	E4	HEK293T	Accessible only
chr10	88082200	88082400	E15	HEK293T	Quiescent Gene
chr10	88082400	88082800	E8	HEK293T	Gene body
chr10	88082800	88093000	E15	HEK293T	Quiescent Gene
chr10	88093000	88093400	E5	HEK293T	Flanking TSS
chr10	88093400	88095600	E15	HEK293T	Quiescent Gene
chr10	88095600	88096000	E8	HEK293T	Gene body
chr10	88096000	88099600	E15	HEK293T	Quiescent Gene
chr10	88099600	88099800	E5	HEK293T	Flanking TSS
chr10	88099800	88100400	E8	HEK293T	Gene body
chr10	88100400	88109600	E14	HEK293T	Quiescent
chr10	88109600	88113400	E15	HEK293T	Quiescent Gene
chr10	88113400	88115000	E4	HEK293T	Accessible only
chr10	88115000	88116800	E15	HEK293T	Quiescent Gene
chr10	88116800	88117200	E7	HEK293T	Enhancer weak
chr10	88117200	88117600	E8	HEK293T	Gene body
chr10	88117600	88118200	E15	HEK293T	Quiescent Gene
chr10	88118200	88118800	E4	HEK293T	Accessible only
chr10	88118800	88120200	E15	HEK293T	Quiescent Gene
chr10	88120200	88120800	E4	HEK293T	Accessible only
chr10	88120800	88123400	E15	HEK293T	Quiescent Gene
chr10	88123400	88123600	E4	HEK293T	Accessible only
chr10	88123600	88131800	E15	HEK293T	Quiescent Gene
chr10	88131800	88132200	E4	HEK293T	Accessible only
chr10	88132200	88136800	E15	HEK293T	Quiescent Gene
chr10	88136800	88137400	E8	HEK293T	Gene body
chr10	88137400	88151800	E14	HEK293T	Quiescent
chr10	88151800	88152600	E15	HEK293T	Quiescent Gene
chr10	88152600	88153200	E4	HEK293T	Accessible only
chr10	88153200	88158400	E15	HEK293T	Quiescent Gene
chr10	88158400	88159400	E4	HEK293T	Accessible only
chr10	88159400	88181000	E15	HEK293T	Quiescent Gene
chr10	88181000	88181600	E9	HEK293T	Genic Enhancer
chr10	88181600	88182800	E6	HEK293T	Strong enhancer
chr10	88182800	88183200	E7	HEK293T	Enhancer weak
chr10	88183200	88194200	E13	HEK293T	Repressed polycomb
chr10	88194200	88194400	E5	HEK293T	Flanking TSS
chr10	88194400	88196400	E8	HEK293T	Gene body
chr10	88196400	88196600	E5	HEK293T	Flanking TSS
chr10	88196600	88196800	E4	HEK293T	Accessible only
chr10	88196800	88197800	E15	HEK293T	Quiescent Gene
chr10	88197800	88198200	E5	HEK293T	Flanking TSS
chr10	88198200	88198400	E4	HEK293T	Accessible only
chr10	88198400	88205000	E15	HEK293T	Quiescent Gene
chr10	88205000	88205400	E11	HEK293T	Poised TSS
chr10	88205400	88206000	E9	HEK293T	Genic Enhancer
chr10	88206000	88206600	E11	HEK293T	Poised TSS
chr10	88206600	88207000	E6	HEK293T	Strong enhancer
chr10	88207000	88207600	E7	HEK293T	Enhancer weak
chr10	88207600	88208000	E6	HEK293T	Strong enhancer
chr10	88208000	88208400	E9	HEK293T	Genic Enhancer
chr10	88208400	88209200	E15	HEK293T	Quiescent Gene
chr10	88209200	88209600	E9	HEK293T	Genic Enhancer
chr10	88209600	88210000	E6	HEK293T	Strong enhancer
chr10	88210000	88210200	E10	HEK293T	Active TSS
chr10	88210200	88210800	E6	HEK293T	Strong enhancer
chr10	88210800	88211400	E11	HEK293T	Poised TSS
chr10	88211400	88214000	E15	HEK293T	Quiescent Gene
chr10	88214000	88214600	E8	HEK293T	Gene body
chr10	88214600	88216400	E15	HEK293T	Quiescent Gene
chr10	88216400	88216800	E9	HEK293T	Genic Enhancer
chr10	88216800	88217000	E6	HEK293T	Strong enhancer
chr10	88217000	88217400	E5	HEK293T	Flanking TSS
chr10	88217400	88218000	E8	HEK293T	Gene body
chr10	88218000	88218800	E9	HEK293T	Genic Enhancer
chr10	88218800	88219600	E8	HEK293T	Gene body
chr10	88219600	88220000	E5	HEK293T	Flanking TSS
chr10	88220000	88220200	E4	HEK293T	Accessible only
chr10	88220200	88221600	E15	HEK293T	Quiescent Gene
chr10	88221600	88221800	E4	HEK293T	Accessible only
chr10	88221800	88222000	E8	HEK293T	Gene body
chr10	88222000	88222800	E15	HEK293T	Quiescent Gene
chr10	88222800	88223200	E5	HEK293T	Flanking TSS
chr10	88223200	88223600	E8	HEK293T	Gene body
chr10	88223600	88223800	E5	HEK293T	Flanking TSS
chr10	88223800	88224200	E9	HEK293T	Genic Enhancer
chr10	88224200	88225800	E15	HEK293T	Quiescent Gene
chr10	88225800	88226400	E8	HEK293T	Gene body
chr10	88226400	88227400	E15	HEK293T	Quiescent Gene
chr10	88227400	88227800	E5	HEK293T	Flanking TSS
chr10	88227800	88232000	E15	HEK293T	Quiescent Gene
chr10	88232000	88232200	E4	HEK293T	Accessible only
chr10	88232200	88232600	E15	HEK293T	Quiescent Gene
chr10	88232600	88233400	E4	HEK293T	Accessible only
chr10	88233400	88234000	E15	HEK293T	Quiescent Gene
chr10	88234000	88234400	E4	HEK293T	Accessible only
chr10	88234400	88239000	E15	HEK293T	Quiescent Gene
chr10	88239000	88239400	E4	HEK293T	Accessible only
chr10	88239400	88243800	E15	HEK293T	Quiescent Gene
chr10	88243800	88244600	E4	HEK293T	Accessible only
chr10	88244600	88245200	E15	HEK293T	Quiescent Gene
chr10	88245200	88245800	E11	HEK293T	Poised TSS
chr10	88245800	88246400	E10	HEK293T	Active TSS
chr10	88246400	88246600	E6	HEK293T	Strong enhancer
chr10	88246600	88246800	E11	HEK293T	Poised TSS
chr10	88246800	88253000	E15	HEK293T	Quiescent Gene
chr10	88253000	88253200	E4	HEK293T	Accessible only
chr10	88253200	88253400	E15	HEK293T	Quiescent Gene
chr10	88253400	88253800	E4	HEK293T	Accessible only
chr10	88253800	88254400	E5	HEK293T	Flanking TSS
chr10	88254400	88254600	E8	HEK293T	Gene body
chr10	88254600	88256200	E15	HEK293T	Quiescent Gene
chr10	88256200	88256600	E4	HEK293T	Accessible only
chr10	88256600	88257400	E8	HEK293T	Gene body
chr10	88257400	88262600	E15	HEK293T	Quiescent Gene
chr10	88262600	88263000	E4	HEK293T	Accessible only
chr10	88263000	88270400	E15	HEK293T	Quiescent Gene
chr10	88270400	88270800	E8	HEK293T	Gene body
chr10	88270800	88271600	E5	HEK293T	Flanking TSS
chr10	88271600	88279800	E14	HEK293T	Quiescent
chr10	88279800	88280400	E5	HEK293T	Flanking TSS
chr10	88280400	88280600	E7	HEK293T	Enhancer weak
chr10	88280600	88280800	E8	HEK293T	Gene body
chr10	88280800	88281400	E5	HEK293T	Flanking TSS
chr10	88281400	88282200	E8	HEK293T	Gene body
chr10	88282200	88282400	E7	HEK293T	Enhancer weak
chr10	88282400	88282800	E6	HEK293T	Strong enhancer
chr10	88282800	88283000	E7	HEK293T	Enhancer weak
chr10	88283000	88283200	E8	HEK293T	Gene body
chr10	88283200	88284200	E15	HEK293T	Quiescent Gene
chr10	88284200	88284600	E8	HEK293T	Gene body
chr10	88284600	88293400	E14	HEK293T	Quiescent
chr10	88293400	88304600	E13	HEK293T	Repressed polycomb
chr10	88304600	88311000	E14	HEK293T	Quiescent
chr10	88311000	88311800	E13	HEK293T	Repressed polycomb
chr10	88311800	88312800	E14	HEK293T	Quiescent
chr10	88312800	88314800	E8	HEK293T	Gene body
chr10	88314800	88315200	E15	HEK293T	Quiescent Gene
chr10	88315200	88315800	E8	HEK293T	Gene body
chr10	88315800	88317000	E7	HEK293T	Enhancer weak
chr10	88317000	88317600	E8	HEK293T	Gene body
chr10	88317600	88318200	E15	HEK293T	Quiescent Gene
chr10	88318200	88319200	E4	HEK293T	Accessible only
chr10	88319200	88330600	E14	HEK293T	Quiescent
chr10	88330600	88332400	E15	HEK293T	Quiescent Gene
chr10	88332400	88333400	E8	HEK293T	Gene body
chr10	88333400	88342400	E15	HEK293T	Quiescent Gene
chr10	88342400	88342600	E8	HEK293T	Gene body
chr10	88342600	88343000	E15	HEK293T	Quiescent Gene
chr10	88343000	88343200	E8	HEK293T	Gene body
chr10	88343200	88343800	E15	HEK293T	Quiescent Gene
chr10	88343800	88346000	E9	HEK293T	Genic Enhancer
chr10	88346000	88347400	E6	HEK293T	Strong enhancer
chr10	88347400	88347600	E10	HEK293T	Active TSS
chr10	88347600	88348600	E6	HEK293T	Strong enhancer
chr10	88348600	88349600	E8	HEK293T	Gene body
chr10	88349600	88355400	E15	HEK293T	Quiescent Gene
chr10	88355400	88356200	E2	HEK293T	Transcription weak
chr10	88356200	88359800	E15	HEK293T	Quiescent Gene
chr10	88359800	88360200	E8	HEK293T	Gene body
chr10	88360200	88360600	E9	HEK293T	Genic Enhancer
chr10	88360600	88361600	E6	HEK293T	Strong enhancer
chr10	88361600	88361800	E10	HEK293T	Active TSS
chr10	88361800	88362800	E6	HEK293T	Strong enhancer
chr10	88362800	88363800	E9	HEK293T	Genic Enhancer
chr10	88363800	88366600	E8	HEK293T	Gene body
chr10	88366600	88369800	E15	HEK293T	Quiescent Gene
chr10	88369800	88370400	E8	HEK293T	Gene body
chr10	88370400	88372800	E7	HEK293T	Enhancer weak
chr10	88372800	88373600	E8	HEK293T	Gene body
chr10	88373600	88385200	E15	HEK293T	Quiescent Gene
chr10	88385200	88385400	E8	HEK293T	Gene body
chr10	88385400	88385800	E7	HEK293T	Enhancer weak
chr10	88385800	88386000	E6	HEK293T	Strong enhancer
chr10	88386000	88386800	E7	HEK293T	Enhancer weak
chr10	88386800	88387200	E6	HEK293T	Strong enhancer
chr10	88387200	88387400	E5	HEK293T	Flanking TSS
chr10	88387400	88387800	E7	HEK293T	Enhancer weak
chr10	88387800	88388200	E11	HEK293T	Poised TSS
chr10	88388200	88388400	E13	HEK293T	Repressed polycomb
chr10	88388400	88390000	E12	HEK293T	Bivalent
chr10	88390000	88393800	E13	HEK293T	Repressed polycomb
chr10	88393800	88401200	E14	HEK293T	Quiescent
chr10	88401200	88401800	E15	HEK293T	Quiescent Gene
chr10	88401800	88402400	E4	HEK293T	Accessible only
chr10	88402400	88416400	E15	HEK293T	Quiescent Gene
chr10	88416400	88417400	E8	HEK293T	Gene body
chr10	88417400	88417800	E7	HEK293T	Enhancer weak
chr10	88417800	88418800	E8	HEK293T	Gene body
chr10	88418800	88426600	E15	HEK293T	Quiescent Gene
chr10	88426600	88427800	E8	HEK293T	Gene body
chr10	88427800	88429000	E7	HEK293T	Enhancer weak
chr10	88429000	88429200	E8	HEK293T	Gene body
chr10	88429200	88433600	E15	HEK293T	Quiescent Gene
chr10	88433600	88434200	E8	HEK293T	Gene body
chr10	88434200	88439800	E15	HEK293T	Quiescent Gene
chr10	88439800	88440400	E4	HEK293T	Accessible only
chr10	88440400	88443400	E15	HEK293T	Quiescent Gene
chr10	88443400	88444200	E2	HEK293T	Transcription weak
chr10	88444200	88453400	E15	HEK293T	Quiescent Gene
chr10	88453400	88457000	E14	HEK293T	Quiescent
chr10	88457000	88459800	E15	HEK293T	Quiescent Gene
chr10	88459800	88460800	E8	HEK293T	Gene body
chr10	88460800	88461200	E5	HEK293T	Flanking TSS
chr10	88461200	88461400	E8	HEK293T	Gene body
chr10	88461400	88466600	E15	HEK293T	Quiescent Gene
chr10	88466600	88467800	E8	HEK293T	Gene body
chr10	88467800	88472600	E15	HEK293T	Quiescent Gene
chr10	88472600	88473000	E4	HEK293T	Accessible only
chr10	88473000	88474200	E15	HEK293T	Quiescent Gene
chr10	88474200	88475400	E8	HEK293T	Gene body
chr10	88475400	88488600	E14	HEK293T	Quiescent
chr10	88488600	88490000	E8	HEK293T	Gene body
chr10	88490000	88493400	E15	HEK293T	Quiescent Gene
chr10	88493400	88493600	E8	HEK293T	Gene body
chr10	88493600	88494200	E7	HEK293T	Enhancer weak
chr10	88494200	88494400	E8	HEK293T	Gene body
chr10	88494400	88495600	E15	HEK293T	Quiescent Gene
chr10	88495600	88496600	E8	HEK293T	Gene body
chr10	88496600	88506200	E15	HEK293T	Quiescent Gene
chr10	88506200	88507000	E8	HEK293T	Gene body
chr10	88507000	88507200	E7	HEK293T	Enhancer weak
chr10	88507200	88507400	E8	HEK293T	Gene body
chr10	88507400	88508000	E7	HEK293T	Enhancer weak
chr10	88508000	88509000	E8	HEK293T	Gene body
chr10	88509000	88517000	E15	HEK293T	Quiescent Gene
chr10	88517000	88517600	E8	HEK293T	Gene body
chr10	88517600	88523400	E15	HEK293T	Quiescent Gene
chr10	88523400	88523800	E8	HEK293T	Gene body
chr10	88523800	88525000	E15	HEK293T	Quiescent Gene
chr10	88525000	88525600	E8	HEK293T	Gene body
chr10	88525600	88526400	E7	HEK293T	Enhancer weak
chr10	88526400	88531000	E15	HEK293T	Quiescent Gene
chr10	88531000	88531200	E8	HEK293T	Gene body
chr10	88531200	88532200	E7	HEK293T	Enhancer weak
chr10	88532200	88539200	E8	HEK293T	Gene body
chr10	88539200	88540200	E15	HEK293T	Quiescent Gene
chr10	88540200	88540800	E8	HEK293T	Gene body
chr10	88540800	88543000	E7	HEK293T	Enhancer weak
chr10	88543000	88543200	E8	HEK293T	Gene body
chr10	88543200	88543400	E7	HEK293T	Enhancer weak
chr10	88543400	88545400	E8	HEK293T	Gene body
chr10	88545400	88545800	E7	HEK293T	Enhancer weak
chr10	88545800	88546200	E8	HEK293T	Gene body
chr10	88546200	88549000	E15	HEK293T	Quiescent Gene
chr10	88549000	88552400	E8	HEK293T	Gene body
chr10	88552400	88553200	E15	HEK293T	Quiescent Gene
chr10	88553200	88553400	E5	HEK293T	Flanking TSS
chr10	88553400	88553600	E4	HEK293T	Accessible only
chr10	88553600	88557800	E15	HEK293T	Quiescent Gene
chr10	88557800	88558800	E8	HEK293T	Gene body
chr10	88558800	88565200	E15	HEK293T	Quiescent Gene
chr10	88565200	88565600	E4	HEK293T	Accessible only
chr10	88565600	88569000	E15	HEK293T	Quiescent Gene
chr10	88569000	88581800	E14	HEK293T	Quiescent
chr10	88581800	88583000	E15	HEK293T	Quiescent Gene
chr10	88583000	88583600	E4	HEK293T	Accessible only
chr10	88583600	88584200	E15	HEK293T	Quiescent Gene
chr10	88584200	88592600	E14	HEK293T	Quiescent
chr10	88592600	88593200	E11	HEK293T	Poised TSS
chr10	88593200	88616200	E14	HEK293T	Quiescent
chr10	88616200	88617000	E4	HEK293T	Accessible only
chr10	88617000	88640400	E14	HEK293T	Quiescent
chr10	88640400	88640800	E8	HEK293T	Gene body
chr10	88640800	88642200	E15	HEK293T	Quiescent Gene
chr10	88642200	88642600	E8	HEK293T	Gene body
chr10	88642600	88680000	E14	HEK293T	Quiescent
chr10	88680000	88680600	E8	HEK293T	Gene body
chr10	88680600	88687800	E15	HEK293T	Quiescent Gene
chr10	88687800	88688200	E4	HEK293T	Accessible only
chr10	88688200	88690600	E15	HEK293T	Quiescent Gene
chr10	88690600	88690800	E8	HEK293T	Gene body
chr10	88690800	88702200	E14	HEK293T	Quiescent
chr10	88702200	88703600	E8	HEK293T	Gene body
chr10	88703600	88707200	E15	HEK293T	Quiescent Gene
chr10	88707200	88708400	E8	HEK293T	Gene body
chr10	88708400	88710000	E15	HEK293T	Quiescent Gene
chr10	88710000	88720400	E14	HEK293T	Quiescent
chr10	88720400	88721600	E15	HEK293T	Quiescent Gene
chr10	88721600	88721800	E4	HEK293T	Accessible only
chr10	88721800	88728200	E15	HEK293T	Quiescent Gene
chr10	88728200	88728800	E4	HEK293T	Accessible only
chr10	88728800	88732400	E15	HEK293T	Quiescent Gene
chr10	88732400	88763000	E14	HEK293T	Quiescent
chr10	88763000	88764200	E8	HEK293T	Gene body
chr10	88764200	88768400	E15	HEK293T	Quiescent Gene
chr10	88768400	88768600	E11	HEK293T	Poised TSS
chr10	88768600	88769200	E7	HEK293T	Enhancer weak
chr10	88769200	88769400	E8	HEK293T	Gene body
chr10	88769400	88789800	E14	HEK293T	Quiescent
chr10	88789800	88791800	E15	HEK293T	Quiescent Gene
chr10	88791800	88793000	E4	HEK293T	Accessible only
chr10	88793000	88793200	E15	HEK293T	Quiescent Gene
chr10	88793200	88794200	E8	HEK293T	Gene body
chr10	88794200	88803400	E14	HEK293T	Quiescent
chr10	88803400	88810200	E15	HEK293T	Quiescent Gene
chr10	88810200	88811200	E4	HEK293T	Accessible only
chr10	88811200	88813600	E15	HEK293T	Quiescent Gene
chr10	88813600	88815600	E8	HEK293T	Gene body
chr10	88815600	88830800	E15	HEK293T	Quiescent Gene
chr10	88830800	88831000	E8	HEK293T	Gene body
chr10	88831000	88831400	E15	HEK293T	Quiescent Gene
chr10	88831400	88834600	E8	HEK293T	Gene body
chr10	88834600	88835600	E15	HEK293T	Quiescent Gene
chr10	88835600	88836200	E4	HEK293T	Accessible only
chr10	88836200	88848400	E15	HEK293T	Quiescent Gene
chr10	88848400	88848800	E8	HEK293T	Gene body
chr10	88848800	88851400	E15	HEK293T	Quiescent Gene
chr10	88851400	88851600	E8	HEK293T	Gene body
chr10	88851600	88852000	E5	HEK293T	Flanking TSS
chr10	88852000	88852200	E8	HEK293T	Gene body
chr10	88852200	88858400	E15	HEK293T	Quiescent Gene
chr10	88858400	88860000	E8	HEK293T	Gene body
chr10	88860000	88865400	E15	HEK293T	Quiescent Gene
chr10	88865400	88866000	E4	HEK293T	Accessible only
chr10	88866000	88877400	E14	HEK293T	Quiescent
chr10	88877400	88877600	E8	HEK293T	Gene body
chr10	88877600	88878600	E15	HEK293T	Quiescent Gene
chr10	88878600	88879000	E12	HEK293T	Bivalent
chr10	88879000	88879400	E11	HEK293T	Poised TSS
chr10	88879400	88880000	E5	HEK293T	Flanking TSS
chr10	88880000	88881200	E10	HEK293T	Active TSS
chr10	88881200	88881400	E6	HEK293T	Strong enhancer
chr10	88881400	88882800	E7	HEK293T	Enhancer weak
chr10	88882800	88883000	E11	HEK293T	Poised TSS
chr10	88883000	88883600	E8	HEK293T	Gene body
chr10	88883600	88886200	E15	HEK293T	Quiescent Gene
chr10	88886200	88887000	E8	HEK293T	Gene body
chr10	88887000	88893800	E15	HEK293T	Quiescent Gene
chr10	88893800	88895000	E8	HEK293T	Gene body
chr10	88895000	88895600	E5	HEK293T	Flanking TSS
chr10	88895600	88896000	E7	HEK293T	Enhancer weak
chr10	88896000	88896400	E8	HEK293T	Gene body
chr10	88896400	88898200	E7	HEK293T	Enhancer weak
chr10	88898200	88899600	E8	HEK293T	Gene body
chr10	88899600	88902400	E15	HEK293T	Quiescent Gene
chr10	88902400	88902800	E2	HEK293T	Transcription weak
chr10	88902800	88903600	E15	HEK293T	Quiescent Gene
chr10	88903600	88904600	E8	HEK293T	Gene body
chr10	88904600	88913000	E15	HEK293T	Quiescent Gene
chr10	88913000	88913800	E4	HEK293T	Accessible only
chr10	88913800	88914000	E5	HEK293T	Flanking TSS
chr10	88914000	88914200	E8	HEK293T	Gene body
chr10	88914200	88932400	E14	HEK293T	Quiescent
chr10	88932400	88933000	E5	HEK293T	Flanking TSS
chr10	88933000	88933200	E4	HEK293T	Accessible only
chr10	88933200	88933600	E15	HEK293T	Quiescent Gene
chr10	88933600	88934000	E2	HEK293T	Transcription weak
chr10	88934000	88934800	E15	HEK293T	Quiescent Gene
chr10	88934800	88935800	E5	HEK293T	Flanking TSS
chr10	88935800	88936000	E3	HEK293T	Transcription strong
chr10	88936000	88944200	E2	HEK293T	Transcription weak
chr10	88944200	88947000	E15	HEK293T	Quiescent Gene
chr10	88947000	88947400	E2	HEK293T	Transcription weak
chr10	88947400	88948800	E15	HEK293T	Quiescent Gene
chr10	88948800	88949000	E4	HEK293T	Accessible only
chr10	88949000	88949800	E15	HEK293T	Quiescent Gene
chr10	88949800	88951200	E8	HEK293T	Gene body
chr10	88951200	88952000	E5	HEK293T	Flanking TSS
chr10	88952000	88953200	E4	HEK293T	Accessible only
chr10	88953200	88954400	E15	HEK293T	Quiescent Gene
chr10	88954400	88954600	E8	HEK293T	Gene body
chr10	88954600	88974800	E14	HEK293T	Quiescent
chr10	88974800	88975600	E11	HEK293T	Poised TSS
chr10	88975600	88977400	E14	HEK293T	Quiescent
chr10	88977400	88979000	E15	HEK293T	Quiescent Gene
chr10	88979000	88979600	E5	HEK293T	Flanking TSS
chr10	88979600	88980600	E4	HEK293T	Accessible only
chr10	88980600	88982400	E15	HEK293T	Quiescent Gene
chr10	88982400	88983200	E8	HEK293T	Gene body
chr10	88983200	88983800	E15	HEK293T	Quiescent Gene
chr10	88983800	88985800	E2	HEK293T	Transcription weak
chr10	88985800	88987000	E15	HEK293T	Quiescent Gene
chr10	88987000	88987400	E4	HEK293T	Accessible only
chr10	88987400	88989400	E15	HEK293T	Quiescent Gene
chr10	88989400	88989800	E11	HEK293T	Poised TSS
chr10	88989800	88990000	E7	HEK293T	Enhancer weak
chr10	88990000	88990800	E6	HEK293T	Strong enhancer
chr10	88990800	88991800	E10	HEK293T	Active TSS
chr10	88991800	88992200	E6	HEK293T	Strong enhancer
chr10	88992200	88992600	E7	HEK293T	Enhancer weak
chr10	88992600	88992800	E8	HEK293T	Gene body
chr10	88992800	88994400	E7	HEK293T	Enhancer weak
chr10	88994400	88995600	E8	HEK293T	Gene body
chr10	88995600	88995800	E7	HEK293T	Enhancer weak
chr10	88995800	88996000	E8	HEK293T	Gene body
chr10	88996000	89000800	E15	HEK293T	Quiescent Gene
chr10	89000800	89001200	E8	HEK293T	Gene body
chr10	89001200	89011400	E15	HEK293T	Quiescent Gene
chr10	89011400	89012800	E2	HEK293T	Transcription weak
chr10	89012800	89017600	E15	HEK293T	Quiescent Gene
chr10	89017600	89021600	E2	HEK293T	Transcription weak
chr10	89021600	89029600	E15	HEK293T	Quiescent Gene
chr10	89029600	89029800	E4	HEK293T	Accessible only
chr10	89029800	89030000	E5	HEK293T	Flanking TSS
chr10	89030000	89030400	E4	HEK293T	Accessible only
chr10	89030400	89031600	E15	HEK293T	Quiescent Gene
chr10	89031600	89032000	E4	HEK293T	Accessible only
chr10	89032000	89032200	E15	HEK293T	Quiescent Gene
chr10	89032200	89033000	E11	HEK293T	Poised TSS
chr10	89033000	89096000	E14	HEK293T	Quiescent
chr10	89096000	89096200	E11	HEK293T	Poised TSS
chr10	89096200	89118400	E14	HEK293T	Quiescent
chr10	89118400	89118800	E4	HEK293T	Accessible only
chr10	89118800	89122200	E15	HEK293T	Quiescent Gene
chr10	89122200	89164800	E14	HEK293T	Quiescent
chr10	89164800	89165200	E4	HEK293T	Accessible only
chr10	89165200	89184800	E14	HEK293T	Quiescent
chr10	89184800	89185000	E8	HEK293T	Gene body
chr10	89185000	89185400	E14	HEK293T	Quiescent
chr10	89185400	89185600	E11	HEK293T	Poised TSS
chr10	89185600	89186800	E7	HEK293T	Enhancer weak
chr10	89186800	89187000	E11	HEK293T	Poised TSS
chr10	89187000	89206400	E14	HEK293T	Quiescent
chr10	89206400	89207200	E4	HEK293T	Accessible only
chr10	89207200	89207600	E5	HEK293T	Flanking TSS
chr10	89207600	89207800	E6	HEK293T	Strong enhancer
chr10	89207800	89208200	E10	HEK293T	Active TSS
chr10	89208200	89208600	E5	HEK293T	Flanking TSS
chr10	89208600	89208800	E4	HEK293T	Accessible only
chr10	89208800	89213200	E15	HEK293T	Quiescent Gene
chr10	89213200	89213600	E4	HEK293T	Accessible only
chr10	89213600	89217000	E15	HEK293T	Quiescent Gene
chr10	89217000	89217200	E4	HEK293T	Accessible only
chr10	89217200	89217800	E5	HEK293T	Flanking TSS
chr10	89217800	89218000	E4	HEK293T	Accessible only
chr10	89218000	89219600	E15	HEK293T	Quiescent Gene
chr10	89219600	89220600	E2	HEK293T	Transcription weak
chr10	89220600	89223400	E15	HEK293T	Quiescent Gene
chr10	89223400	89225800	E2	HEK293T	Transcription weak
chr10	89225800	89227000	E15	HEK293T	Quiescent Gene
chr10	89227000	89228400	E2	HEK293T	Transcription weak
chr10	89228400	89229600	E15	HEK293T	Quiescent Gene
chr10	89229600	89230600	E2	HEK293T	Transcription weak
chr10	89230600	89235000	E15	HEK293T	Quiescent Gene
chr10	89235000	89235800	E4	HEK293T	Accessible only
chr10	89235800	89239000	E15	HEK293T	Quiescent Gene
chr10	89239000	89239400	E2	HEK293T	Transcription weak
chr10	89239400	89239800	E3	HEK293T	Transcription strong
chr10	89239800	89240200	E2	HEK293T	Transcription weak
chr10	89240200	89243200	E15	HEK293T	Quiescent Gene
chr10	89243200	89243600	E8	HEK293T	Gene body
chr10	89243600	89250000	E15	HEK293T	Quiescent Gene
chr10	89250000	89250800	E8	HEK293T	Gene body
chr10	89250800	89251000	E7	HEK293T	Enhancer weak
chr10	89251000	89251600	E6	HEK293T	Strong enhancer
chr10	89251600	89252000	E10	HEK293T	Active TSS
chr10	89252000	89252400	E5	HEK293T	Flanking TSS
chr10	89252400	89252600	E8	HEK293T	Gene body
chr10	89252600	89254000	E15	HEK293T	Quiescent Gene
chr10	89254000	89254400	E2	HEK293T	Transcription weak
chr10	89254400	89260200	E15	HEK293T	Quiescent Gene
chr10	89260200	89260600	E4	HEK293T	Accessible only
chr10	89260600	89260800	E5	HEK293T	Flanking TSS
chr10	89260800	89261000	E9	HEK293T	Genic Enhancer
chr10	89261000	89261200	E4	HEK293T	Accessible only
chr10	89261200	89264400	E15	HEK293T	Quiescent Gene
chr10	89264400	89265200	E2	HEK293T	Transcription weak
chr10	89265200	89266800	E15	HEK293T	Quiescent Gene
chr10	89266800	89267200	E8	HEK293T	Gene body
chr10	89267200	89274600	E14	HEK293T	Quiescent
chr10	89274600	89275800	E15	HEK293T	Quiescent Gene
chr10	89275800	89276200	E8	HEK293T	Gene body
chr10	89276200	89277800	E15	HEK293T	Quiescent Gene
chr10	89277800	89278000	E8	HEK293T	Gene body
chr10	89278000	89278600	E7	HEK293T	Enhancer weak
chr10	89278600	89278800	E8	HEK293T	Gene body
chr10	89278800	89283600	E15	HEK293T	Quiescent Gene
chr10	89283600	89283800	E4	HEK293T	Accessible only
chr10	89283800	89284600	E5	HEK293T	Flanking TSS
chr10	89284600	89284800	E8	HEK293T	Gene body
chr10	89284800	89301200	E14	HEK293T	Quiescent
chr10	89301200	89301400	E8	HEK293T	Gene body
chr10	89301400	89302400	E7	HEK293T	Enhancer weak
chr10	89302400	89303000	E11	HEK293T	Poised TSS
chr10	89303000	89309600	E15	HEK293T	Quiescent Gene
chr10	89309600	89310800	E4	HEK293T	Accessible only
chr10	89310800	89327400	E15	HEK293T	Quiescent Gene
chr10	89327400	89327600	E8	HEK293T	Gene body
chr10	89327600	89328200	E6	HEK293T	Strong enhancer
chr10	89328200	89328400	E10	HEK293T	Active TSS
chr10	89328400	89328600	E6	HEK293T	Strong enhancer
chr10	89328600	89328800	E7	HEK293T	Enhancer weak
chr10	89328800	89329600	E4	HEK293T	Accessible only
chr10	89329600	89333800	E15	HEK293T	Quiescent Gene
chr10	89333800	89334400	E4	HEK293T	Accessible only
chr10	89334400	89350800	E15	HEK293T	Quiescent Gene
chr10	89350800	89351400	E8	HEK293T	Gene body
chr10	89351400	89369400	E14	HEK293T	Quiescent
chr10	89369400	89370000	E4	HEK293T	Accessible only
chr10	89370000	89373400	E15	HEK293T	Quiescent Gene
chr10	89373400	89374000	E8	HEK293T	Gene body
chr10	89374000	89378000	E15	HEK293T	Quiescent Gene
chr10	89378000	89378200	E8	HEK293T	Gene body
chr10	89378200	89379000	E7	HEK293T	Enhancer weak
chr10	89379000	89379200	E8	HEK293T	Gene body
chr10	89379200	89389200	E15	HEK293T	Quiescent Gene
chr10	89389200	89389800	E4	HEK293T	Accessible only
chr10	89389800	89391600	E15	HEK293T	Quiescent Gene
chr10	89391600	89391800	E8	HEK293T	Gene body
chr10	89391800	89392000	E7	HEK293T	Enhancer weak
chr10	89392000	89392200	E6	HEK293T	Strong enhancer
chr10	89392200	89392600	E10	HEK293T	Active TSS
chr10	89392600	89393400	E6	HEK293T	Strong enhancer
chr10	89393400	89393600	E11	HEK293T	Poised TSS
chr10	89393600	89397200	E14	HEK293T	Quiescent
chr10	89397200	89398200	E8	HEK293T	Gene body
chr10	89398200	89404200	E15	HEK293T	Quiescent Gene
chr10	89404200	89404800	E2	HEK293T	Transcription weak
chr10	89404800	89411600	E15	HEK293T	Quiescent Gene
chr10	89411600	89412800	E2	HEK293T	Transcription weak
chr10	89412800	89413600	E15	HEK293T	Quiescent Gene
chr10	89413600	89413800	E8	HEK293T	Gene body
chr10	89413800	89414000	E7	HEK293T	Enhancer weak
chr10	89414000	89414200	E6	HEK293T	Strong enhancer
chr10	89414200	89415400	E10	HEK293T	Active TSS
chr10	89415400	89415800	E6	HEK293T	Strong enhancer
chr10	89415800	89416200	E7	HEK293T	Enhancer weak
chr10	89416200	89419600	E8	HEK293T	Gene body
chr10	89419600	89419800	E5	HEK293T	Flanking TSS
chr10	89419800	89420000	E4	HEK293T	Accessible only
chr10	89420000	89426200	E15	HEK293T	Quiescent Gene
chr10	89426200	89427200	E4	HEK293T	Accessible only
chr10	89427200	89431800	E15	HEK293T	Quiescent Gene
chr10	89431800	89462200	E14	HEK293T	Quiescent
chr10	89462200	89463200	E4	HEK293T	Accessible only
chr10	89463200	89466600	E15	HEK293T	Quiescent Gene
chr10	89466600	89466800	E4	HEK293T	Accessible only
chr10	89466800	89467000	E5	HEK293T	Flanking TSS
chr10	89467000	89475400	E15	HEK293T	Quiescent Gene
chr10	89475400	89475600	E4	HEK293T	Accessible only
chr10	89475600	89476000	E15	HEK293T	Quiescent Gene
chr10	89476000	89476200	E4	HEK293T	Accessible only
chr10	89476200	89476400	E15	HEK293T	Quiescent Gene
chr10	89476400	89477200	E8	HEK293T	Gene body
chr10	89477200	89478800	E15	HEK293T	Quiescent Gene
chr10	89478800	89479000	E8	HEK293T	Gene body
chr10	89479000	89515400	E14	HEK293T	Quiescent
chr10	89515400	89515600	E11	HEK293T	Poised TSS
chr10	89515600	89516000	E4	HEK293T	Accessible only
chr10	89516000	89516400	E5	HEK293T	Flanking TSS
chr10	89516400	89516600	E10	HEK293T	Active TSS
chr10	89516600	89517200	E9	HEK293T	Genic Enhancer
chr10	89517200	89518000	E15	HEK293T	Quiescent Gene
chr10	89518000	89520200	E9	HEK293T	Genic Enhancer
chr10	89520200	89533000	E15	HEK293T	Quiescent Gene
chr10	89533000	89533400	E8	HEK293T	Gene body
chr10	89533400	89534200	E15	HEK293T	Quiescent Gene
chr10	89534200	89534600	E12	HEK293T	Bivalent
chr10	89534600	89535200	E7	HEK293T	Enhancer weak
chr10	89535200	89536200	E5	HEK293T	Flanking TSS
chr10	89536200	89536800	E4	HEK293T	Accessible only
chr10	89536800	89553200	E15	HEK293T	Quiescent Gene
chr10	89553200	89554000	E8	HEK293T	Gene body
chr10	89554000	89555800	E15	HEK293T	Quiescent Gene
chr10	89555800	89556200	E4	HEK293T	Accessible only
chr10	89556200	89563400	E15	HEK293T	Quiescent Gene
chr10	89563400	89565000	E4	HEK293T	Accessible only
chr10	89565000	89565800	E15	HEK293T	Quiescent Gene
chr10	89565800	89566000	E8	HEK293T	Gene body
chr10	89566000	89566600	E7	HEK293T	Enhancer weak
chr10	89566600	89566800	E8	HEK293T	Gene body
chr10	89566800	89574200	E15	HEK293T	Quiescent Gene
chr10	89574200	89575200	E8	HEK293T	Gene body
chr10	89575200	89576600	E15	HEK293T	Quiescent Gene
chr10	89576600	89579800	E14	HEK293T	Quiescent
chr10	89579800	89584800	E15	HEK293T	Quiescent Gene
chr10	89584800	89585400	E8	HEK293T	Gene body
chr10	89585400	89586800	E15	HEK293T	Quiescent Gene
chr10	89586800	89589600	E2	HEK293T	Transcription weak
chr10	89589600	89591400	E15	HEK293T	Quiescent Gene
chr10	89591400	89591800	E3	HEK293T	Transcription strong
chr10	89591800	89595400	E2	HEK293T	Transcription weak
chr10	89595400	89598000	E15	HEK293T	Quiescent Gene
chr10	89598000	89600600	E2	HEK293T	Transcription weak
chr10	89600600	89604400	E15	HEK293T	Quiescent Gene
chr10	89604400	89605200	E2	HEK293T	Transcription weak
chr10	89605200	89605800	E15	HEK293T	Quiescent Gene
chr10	89605800	89612400	E2	HEK293T	Transcription weak
chr10	89612400	89613200	E15	HEK293T	Quiescent Gene
chr10	89613200	89614400	E8	HEK293T	Gene body
chr10	89614400	89618400	E15	HEK293T	Quiescent Gene
chr10	89618400	89618800	E8	HEK293T	Gene body
chr10	89618800	89619200	E15	HEK293T	Quiescent Gene
chr10	89619200	89619400	E11	HEK293T	Poised TSS
chr10	89619400	89620800	E6	HEK293T	Strong enhancer
chr10	89620800	89621800	E9	HEK293T	Genic Enhancer
chr10	89621800	89622200	E15	HEK293T	Quiescent Gene
chr10	89622200	89624200	E8	HEK293T	Gene body
chr10	89624200	89624600	E15	HEK293T	Quiescent Gene
chr10	89624600	89625800	E8	HEK293T	Gene body
chr10	89625800	89626000	E15	HEK293T	Quiescent Gene
chr10	89626000	89626800	E2	HEK293T	Transcription weak
chr10	89626800	89628200	E15	HEK293T	Quiescent Gene
chr10	89628200	89629400	E8	HEK293T	Gene body
chr10	89629400	89630400	E15	HEK293T	Quiescent Gene
chr10	89630400	89630800	E2	HEK293T	Transcription weak
chr10	89630800	89631600	E15	HEK293T	Quiescent Gene
chr10	89631600	89633200	E8	HEK293T	Gene body
chr10	89633200	89634000	E7	HEK293T	Enhancer weak
chr10	89634000	89635200	E8	HEK293T	Gene body
chr10	89635200	89639400	E2	HEK293T	Transcription weak
chr10	89639400	89640400	E15	HEK293T	Quiescent Gene
chr10	89640400	89642000	E8	HEK293T	Gene body
chr10	89642000	89642600	E7	HEK293T	Enhancer weak
chr10	89642600	89643000	E8	HEK293T	Gene body
chr10	89643000	89643400	E7	HEK293T	Enhancer weak
chr10	89643400	89643800	E6	HEK293T	Strong enhancer
chr10	89643800	89645400	E10	HEK293T	Active TSS
chr10	89645400	89646800	E6	HEK293T	Strong enhancer
chr10	89646800	89647200	E8	HEK293T	Gene body
chr10	89647200	89659600	E15	HEK293T	Quiescent Gene
chr10	89659600	89659800	E8	HEK293T	Gene body
chr10	89659800	89672800	E15	HEK293T	Quiescent Gene
chr10	89672800	89675400	E8	HEK293T	Gene body
chr10	89675400	89693400	E14	HEK293T	Quiescent
chr10	89693400	89694800	E8	HEK293T	Gene body
chr10	89694800	89697800	E15	HEK293T	Quiescent Gene
chr10	89697800	89698200	E8	HEK293T	Gene body
chr10	89698200	89699600	E15	HEK293T	Quiescent Gene
chr10	89699600	89700400	E8	HEK293T	Gene body
chr10	89700400	89700800	E7	HEK293T	Enhancer weak
chr10	89700800	89701000	E11	HEK293T	Poised TSS
chr10	89701000	89702400	E10	HEK293T	Active TSS
chr10	89702400	89703600	E7	HEK293T	Enhancer weak
chr10	89703600	89706400	E8	HEK293T	Gene body
chr10	89706400	89707600	E15	HEK293T	Quiescent Gene
chr10	89707600	89708200	E8	HEK293T	Gene body
chr10	89708200	89708600	E2	HEK293T	Transcription weak
chr10	89708600	89710200	E8	HEK293T	Gene body
chr10	89710200	89713800	E2	HEK293T	Transcription weak
chr10	89713800	89714000	E15	HEK293T	Quiescent Gene
chr10	89714000	89714400	E2	HEK293T	Transcription weak
chr10	89714400	89715200	E15	HEK293T	Quiescent Gene
chr10	89715200	89722600	E2	HEK293T	Transcription weak
chr10	89722600	89724200	E15	HEK293T	Quiescent Gene
chr10	89724200	89729000	E2	HEK293T	Transcription weak
chr10	89729000	89730600	E15	HEK293T	Quiescent Gene
chr10	89730600	89732600	E2	HEK293T	Transcription weak
chr10	89732600	89734000	E15	HEK293T	Quiescent Gene
chr10	89734000	89735000	E2	HEK293T	Transcription weak
chr10	89735000	89735600	E15	HEK293T	Quiescent Gene
chr10	89735600	89735800	E2	HEK293T	Transcription weak
chr10	89735800	89736800	E15	HEK293T	Quiescent Gene
chr10	89736800	89739400	E2	HEK293T	Transcription weak
chr10	89739400	89740200	E15	HEK293T	Quiescent Gene
chr10	89740200	89748000	E2	HEK293T	Transcription weak
chr10	89748000	89748400	E15	HEK293T	Quiescent Gene
chr10	89748400	89748600	E2	HEK293T	Transcription weak
chr10	89748600	89753400	E15	HEK293T	Quiescent Gene
chr10	89753400	89754000	E2	HEK293T	Transcription weak
chr10	89754000	89755400	E15	HEK293T	Quiescent Gene
chr10	89755400	89756400	E2	HEK293T	Transcription weak
chr10	89756400	89758000	E15	HEK293T	Quiescent Gene
chr10	89758000	89776800	E2	HEK293T	Transcription weak
chr10	89776800	89780000	E15	HEK293T	Quiescent Gene
chr10	89780000	89782000	E2	HEK293T	Transcription weak
chr10	89782000	89784000	E15	HEK293T	Quiescent Gene
chr10	89784000	89784200	E11	HEK293T	Poised TSS
chr10	89784200	89792600	E14	HEK293T	Quiescent
chr10	89792600	89793600	E15	HEK293T	Quiescent Gene
chr10	89793600	89794000	E4	HEK293T	Accessible only
chr10	89794000	89795400	E15	HEK293T	Quiescent Gene
chr10	89795400	89795600	E4	HEK293T	Accessible only
chr10	89795600	89795800	E15	HEK293T	Quiescent Gene
chr10	89795800	89835400	E14	HEK293T	Quiescent
chr10	89835400	89837200	E15	HEK293T	Quiescent Gene
chr10	89837200	89838200	E2	HEK293T	Transcription weak
chr10	89838200	89853600	E15	HEK293T	Quiescent Gene
chr10	89853600	89854600	E4	HEK293T	Accessible only
chr10	89854600	89861000	E15	HEK293T	Quiescent Gene
chr10	89861000	89861200	E8	HEK293T	Gene body
chr10	89861200	89861600	E9	HEK293T	Genic Enhancer
chr10	89861600	89862600	E6	HEK293T	Strong enhancer
chr10	89862600	89862800	E9	HEK293T	Genic Enhancer
chr10	89862800	89867600	E15	HEK293T	Quiescent Gene
chr10	89867600	89867800	E8	HEK293T	Gene body
chr10	89867800	89869000	E7	HEK293T	Enhancer weak
chr10	89869000	89870000	E6	HEK293T	Strong enhancer
chr10	89870000	89870600	E9	HEK293T	Genic Enhancer
chr10	89870600	89871600	E8	HEK293T	Gene body
chr10	89871600	90010800	E14	HEK293T	Quiescent
chr10	90010800	90011000	E11	HEK293T	Poised TSS
chr10	90011000	90011400	E7	HEK293T	Enhancer weak
chr10	90011400	90011600	E11	HEK293T	Poised TSS
chr10	90011600	90012000	E7	HEK293T	Enhancer weak
chr10	90012000	90013400	E13	HEK293T	Repressed polycomb
chr10	90013400	90060000	E14	HEK293T	Quiescent
chr10	90060000	90063200	E15	HEK293T	Quiescent Gene
chr10	90063200	90063600	E4	HEK293T	Accessible only
chr10	90063600	90066800	E15	HEK293T	Quiescent Gene
chr10	90066800	90067000	E14	HEK293T	Quiescent
chr10	90067000	90067200	E8	HEK293T	Gene body
chr10	90067200	90117600	E14	HEK293T	Quiescent
chr10	90117600	90119000	E15	HEK293T	Quiescent Gene
chr10	90119000	90120400	E2	HEK293T	Transcription weak
chr10	90120400	90148400	E14	HEK293T	Quiescent
chr10	90148400	90148800	E4	HEK293T	Accessible only
chr10	90148800	90151000	E15	HEK293T	Quiescent Gene
chr10	90151000	90158600	E14	HEK293T	Quiescent
chr10	90158600	90158800	E15	HEK293T	Quiescent Gene
chr10	90158800	90159200	E1	HEK293T	Transcription
chr10	90159200	90159400	E11	HEK293T	Poised TSS
chr10	90159400	90180000	E14	HEK293T	Quiescent
chr10	90180000	90180600	E11	HEK293T	Poised TSS
chr10	90180600	90180800	E8	HEK293T	Gene body
chr10	90180800	90181000	E11	HEK293T	Poised TSS
chr10	90181000	90181200	E5	HEK293T	Flanking TSS
chr10	90181200	90182200	E11	HEK293T	Poised TSS
chr10	90182200	90221600	E14	HEK293T	Quiescent
chr10	90221600	90222400	E11	HEK293T	Poised TSS
chr10	90222400	90222800	E5	HEK293T	Flanking TSS
chr10	90222800	90223000	E8	HEK293T	Gene body
chr10	90223000	90250800	E14	HEK293T	Quiescent
chr10	90250800	90251000	E11	HEK293T	Poised TSS
chr10	90251000	90274800	E14	HEK293T	Quiescent
chr10	90274800	90275000	E8	HEK293T	Gene body
chr10	90275000	90277600	E15	HEK293T	Quiescent Gene
chr10	90277600	90305600	E14	HEK293T	Quiescent
chr10	90305600	90306000	E8	HEK293T	Gene body
chr10	90306000	90306600	E7	HEK293T	Enhancer weak
chr10	90306600	90306800	E11	HEK293T	Poised TSS
chr10	90306800	90310600	E14	HEK293T	Quiescent
chr10	90310600	90310800	E11	HEK293T	Poised TSS
chr10	90310800	90313000	E15	HEK293T	Quiescent Gene
chr10	90313000	90313600	E8	HEK293T	Gene body
chr10	90313600	90314400	E7	HEK293T	Enhancer weak
chr10	90314400	90314800	E8	HEK293T	Gene body
chr10	90314800	90318800	E15	HEK293T	Quiescent Gene
chr10	90318800	90319000	E8	HEK293T	Gene body
chr10	90319000	90320200	E7	HEK293T	Enhancer weak
chr10	90320200	90320400	E8	HEK293T	Gene body
chr10	90320400	90385000	E14	HEK293T	Quiescent
chr10	90385000	90385600	E8	HEK293T	Gene body
chr10	90385600	90385800	E14	HEK293T	Quiescent
chr10	90385800	90386600	E15	HEK293T	Quiescent Gene
chr10	90386600	90469800	E14	HEK293T	Quiescent
chr10	90469800	90471200	E11	HEK293T	Poised TSS
chr10	90471200	90471600	E7	HEK293T	Enhancer weak
chr10	90471600	90472600	E11	HEK293T	Poised TSS
chr10	90472600	90490800	E14	HEK293T	Quiescent
chr10	90490800	90491400	E8	HEK293T	Gene body
chr10	90491400	90571800	E14	HEK293T	Quiescent
chr10	90571800	90572200	E8	HEK293T	Gene body
chr10	90572200	90579600	E15	HEK293T	Quiescent Gene
chr10	90579600	90580000	E4	HEK293T	Accessible only
chr10	90580000	90586800	E15	HEK293T	Quiescent Gene
chr10	90586800	90587000	E8	HEK293T	Gene body
chr10	90587000	90587400	E5	HEK293T	Flanking TSS
chr10	90587400	90591000	E15	HEK293T	Quiescent Gene
chr10	90591000	90591600	E8	HEK293T	Gene body
chr10	90591600	90593400	E5	HEK293T	Flanking TSS
chr10	90593400	90621600	E14	HEK293T	Quiescent
chr10	90621600	90622000	E4	HEK293T	Accessible only
chr10	90622000	90641400	E14	HEK293T	Quiescent
chr10	90641400	90642600	E8	HEK293T	Gene body
chr10	90642600	90643000	E9	HEK293T	Genic Enhancer
chr10	90643000	90666200	E14	HEK293T	Quiescent
chr10	90666200	90666400	E11	HEK293T	Poised TSS
chr10	90666400	90710000	E14	HEK293T	Quiescent
chr10	90710000	90710200	E4	HEK293T	Accessible only
chr10	90710200	90712200	E15	HEK293T	Quiescent Gene
chr10	90712200	90713000	E4	HEK293T	Accessible only
chr10	90713000	90718200	E15	HEK293T	Quiescent Gene
chr10	90718200	90718600	E4	HEK293T	Accessible only
chr10	90718600	90744200	E14	HEK293T	Quiescent
chr10	90744200	90751000	E15	HEK293T	Quiescent Gene
chr10	90751000	90751800	E4	HEK293T	Accessible only
chr10	90751800	90769600	E14	HEK293T	Quiescent
chr10	90769600	90769800	E15	HEK293T	Quiescent Gene
chr10	90769800	90771600	E2	HEK293T	Transcription weak
chr10	90771600	90779400	E15	HEK293T	Quiescent Gene
chr10	90779400	90780000	E4	HEK293T	Accessible only
chr10	90780000	90787800	E15	HEK293T	Quiescent Gene
chr10	90787800	90788400	E4	HEK293T	Accessible only
chr10	90788400	90816000	E14	HEK293T	Quiescent
chr10	90816000	90817600	E9	HEK293T	Genic Enhancer
chr10	90817600	90821000	E15	HEK293T	Quiescent Gene
chr10	90821000	90829800	E14	HEK293T	Quiescent
chr10	90829800	90832200	E15	HEK293T	Quiescent Gene
chr10	90832200	90833000	E2	HEK293T	Transcription weak
chr10	90833000	90855200	E14	HEK293T	Quiescent
chr10	90855200	90856000	E11	HEK293T	Poised TSS
chr10	90856000	90857000	E12	HEK293T	Bivalent
chr10	90857000	90857400	E5	HEK293T	Flanking TSS
chr10	90857400	90858000	E6	HEK293T	Strong enhancer
chr10	90858000	90858800	E10	HEK293T	Active TSS
chr10	90858800	90859000	E11	HEK293T	Poised TSS
chr10	90859000	90863000	E13	HEK293T	Repressed polycomb
chr10	90863000	90863400	E12	HEK293T	Bivalent
chr10	90863400	90865400	E13	HEK293T	Repressed polycomb
chr10	90865400	90866000	E12	HEK293T	Bivalent
chr10	90866000	90870800	E13	HEK293T	Repressed polycomb
chr10	90870800	90871200	E11	HEK293T	Poised TSS
chr10	90871200	90871400	E10	HEK293T	Active TSS
chr10	90871400	90871600	E6	HEK293T	Strong enhancer
chr10	90871600	90872600	E10	HEK293T	Active TSS
chr10	90872600	90872800	E5	HEK293T	Flanking TSS
chr10	90872800	90873200	E7	HEK293T	Enhancer weak
chr10	90873200	90874000	E11	HEK293T	Poised TSS
chr10	90874000	90874200	E15	HEK293T	Quiescent Gene
chr10	90874200	90880000	E2	HEK293T	Transcription weak
chr10	90880000	90880400	E3	HEK293T	Transcription strong
chr10	90880400	90883400	E2	HEK293T	Transcription weak
chr10	90883400	90884200	E15	HEK293T	Quiescent Gene
chr10	90884200	90888400	E2	HEK293T	Transcription weak
chr10	90888400	90888800	E3	HEK293T	Transcription strong
chr10	90888800	90906400	E2	HEK293T	Transcription weak
chr10	90906400	90907200	E15	HEK293T	Quiescent Gene
chr10	90907200	90907600	E8	HEK293T	Gene body
chr10	90907600	90908000	E2	HEK293T	Transcription weak
chr10	90908000	90911600	E15	HEK293T	Quiescent Gene
chr10	90911600	90911800	E4	HEK293T	Accessible only
chr10	90911800	90912000	E5	HEK293T	Flanking TSS
chr10	90912000	90912200	E8	HEK293T	Gene body
chr10	90912200	90917600	E15	HEK293T	Quiescent Gene
chr10	90917600	90918600	E11	HEK293T	Poised TSS
chr10	90918600	90921000	E15	HEK293T	Quiescent Gene
chr10	90921000	90921600	E5	HEK293T	Flanking TSS
chr10	90921600	90921800	E8	HEK293T	Gene body
chr10	90921800	90929800	E15	HEK293T	Quiescent Gene
chr10	90929800	90930000	E8	HEK293T	Gene body
chr10	90930000	90931600	E5	HEK293T	Flanking TSS
chr10	90931600	90957400	E15	HEK293T	Quiescent Gene
chr10	90957400	90957800	E4	HEK293T	Accessible only
chr10	90957800	90960400	E15	HEK293T	Quiescent Gene
chr10	90960400	90960800	E4	HEK293T	Accessible only
chr10	90960800	90964600	E15	HEK293T	Quiescent Gene
chr10	90964600	90965000	E4	HEK293T	Accessible only
chr10	90965000	90968400	E15	HEK293T	Quiescent Gene
chr10	90968400	90969200	E5	HEK293T	Flanking TSS
chr10	90969200	90969400	E4	HEK293T	Accessible only
chr10	90969400	90971800	E15	HEK293T	Quiescent Gene
chr10	90971800	90972200	E5	HEK293T	Flanking TSS
chr10	90972200	90977200	E15	HEK293T	Quiescent Gene
chr10	90977200	90977800	E4	HEK293T	Accessible only
chr10	90977800	90986400	E15	HEK293T	Quiescent Gene
chr10	90986400	90987000	E4	HEK293T	Accessible only
chr10	90987000	91006000	E15	HEK293T	Quiescent Gene
chr10	91006000	91006200	E4	HEK293T	Accessible only
chr10	91006200	91006800	E5	HEK293T	Flanking TSS
chr10	91006800	91014800	E15	HEK293T	Quiescent Gene
chr10	91014800	91018000	E14	HEK293T	Quiescent
chr10	91018000	91021800	E15	HEK293T	Quiescent Gene
chr10	91021800	91022000	E4	HEK293T	Accessible only
chr10	91022000	91022600	E15	HEK293T	Quiescent Gene
chr10	91022600	91023600	E4	HEK293T	Accessible only
chr10	91023600	91032400	E15	HEK293T	Quiescent Gene
chr10	91032400	91032800	E4	HEK293T	Accessible only
chr10	91032800	91034600	E15	HEK293T	Quiescent Gene
chr10	91034600	91035000	E8	HEK293T	Gene body
chr10	91035000	91035200	E4	HEK293T	Accessible only
chr10	91035200	91043200	E15	HEK293T	Quiescent Gene
chr10	91043200	91043600	E4	HEK293T	Accessible only
chr10	91043600	91049800	E15	HEK293T	Quiescent Gene
chr10	91049800	91050400	E8	HEK293T	Gene body
chr10	91050400	91051000	E5	HEK293T	Flanking TSS
chr10	91051000	91051400	E4	HEK293T	Accessible only
chr10	91051400	91052600	E15	HEK293T	Quiescent Gene
chr10	91052600	91066400	E14	HEK293T	Quiescent
chr10	91066400	91077600	E15	HEK293T	Quiescent Gene
chr10	91077600	91078000	E5	HEK293T	Flanking TSS
chr10	91078000	91088400	E14	HEK293T	Quiescent
chr10	91088400	91089200	E4	HEK293T	Accessible only
chr10	91089200	91097000	E15	HEK293T	Quiescent Gene
chr10	91097000	91097400	E2	HEK293T	Transcription weak
chr10	91097400	91103000	E15	HEK293T	Quiescent Gene
chr10	91103000	91104400	E4	HEK293T	Accessible only
chr10	91104400	91107400	E15	HEK293T	Quiescent Gene
chr10	91107400	91127200	E14	HEK293T	Quiescent
chr10	91127200	91142000	E15	HEK293T	Quiescent Gene
chr10	91142000	91142800	E8	HEK293T	Gene body
chr10	91142800	91151800	E14	HEK293T	Quiescent
chr10	91151800	91153200	E15	HEK293T	Quiescent Gene
chr10	91153200	91153400	E13	HEK293T	Repressed polycomb
chr10	91153400	91153800	E2	HEK293T	Transcription weak
chr10	91153800	91154000	E13	HEK293T	Repressed polycomb
chr10	91154000	91156800	E15	HEK293T	Quiescent Gene
chr10	91156800	91160200	E13	HEK293T	Repressed polycomb
chr10	91160200	91160800	E15	HEK293T	Quiescent Gene
chr10	91160800	91161000	E4	HEK293T	Accessible only
chr10	91161000	91161800	E12	HEK293T	Bivalent
chr10	91161800	91162400	E5	HEK293T	Flanking TSS
chr10	91162400	91162800	E6	HEK293T	Strong enhancer
chr10	91162800	91164000	E10	HEK293T	Active TSS
chr10	91164000	91164400	E6	HEK293T	Strong enhancer
chr10	91164400	91165000	E7	HEK293T	Enhancer weak
chr10	91165000	91165200	E8	HEK293T	Gene body
chr10	91165200	91177200	E15	HEK293T	Quiescent Gene
chr10	91177200	91178000	E2	HEK293T	Transcription weak
chr10	91178000	91185000	E15	HEK293T	Quiescent Gene
chr10	91185000	91185400	E8	HEK293T	Gene body
chr10	91185400	91188000	E15	HEK293T	Quiescent Gene
chr10	91188000	91188600	E2	HEK293T	Transcription weak
chr10	91188600	91195800	E15	HEK293T	Quiescent Gene
chr10	91195800	91196400	E4	HEK293T	Accessible only
chr10	91196400	91196600	E9	HEK293T	Genic Enhancer
chr10	91196600	91197600	E6	HEK293T	Strong enhancer
chr10	91197600	91198600	E9	HEK293T	Genic Enhancer
chr10	91198600	91200600	E8	HEK293T	Gene body
chr10	91200600	91201600	E7	HEK293T	Enhancer weak
chr10	91201600	91204000	E8	HEK293T	Gene body
chr10	91204000	91219200	E15	HEK293T	Quiescent Gene
chr10	91219200	91219600	E8	HEK293T	Gene body
chr10	91219600	91220400	E7	HEK293T	Enhancer weak
chr10	91220400	91221400	E10	HEK293T	Active TSS
chr10	91221400	91221800	E5	HEK293T	Flanking TSS
chr10	91221800	91222000	E8	HEK293T	Gene body
chr10	91222000	91222200	E5	HEK293T	Flanking TSS
chr10	91222200	91222400	E8	HEK293T	Gene body
chr10	91222400	91227400	E15	HEK293T	Quiescent Gene
chr10	91227400	91227800	E2	HEK293T	Transcription weak
chr10	91227800	91248000	E15	HEK293T	Quiescent Gene
chr10	91248000	91248200	E5	HEK293T	Flanking TSS
chr10	91248200	91249200	E15	HEK293T	Quiescent Gene
chr10	91249200	91249600	E8	HEK293T	Gene body
chr10	91249600	91250400	E5	HEK293T	Flanking TSS
chr10	91250400	91251000	E8	HEK293T	Gene body
chr10	91251000	91251400	E15	HEK293T	Quiescent Gene
chr10	91251400	91252000	E4	HEK293T	Accessible only
chr10	91252000	91253400	E15	HEK293T	Quiescent Gene
chr10	91253400	91255800	E2	HEK293T	Transcription weak
chr10	91255800	91259000	E15	HEK293T	Quiescent Gene
chr10	91259000	91259400	E2	HEK293T	Transcription weak
chr10	91259400	91262800	E15	HEK293T	Quiescent Gene
chr10	91262800	91266600	E14	HEK293T	Quiescent
chr10	91266600	91282200	E15	HEK293T	Quiescent Gene
chr10	91282200	91282600	E2	HEK293T	Transcription weak
chr10	91282600	91285000	E15	HEK293T	Quiescent Gene
chr10	91285000	91286800	E4	HEK293T	Accessible only
chr10	91286800	91291600	E15	HEK293T	Quiescent Gene
chr10	91291600	91292600	E4	HEK293T	Accessible only
chr10	91292600	91296400	E15	HEK293T	Quiescent Gene
chr10	91296400	91297000	E4	HEK293T	Accessible only
chr10	91297000	91297800	E15	HEK293T	Quiescent Gene
chr10	91297800	91298200	E4	HEK293T	Accessible only
chr10	91298200	91298800	E5	HEK293T	Flanking TSS
chr10	91298800	91299000	E4	HEK293T	Accessible only
chr10	91299000	91309200	E14	HEK293T	Quiescent
chr10	91309200	91309600	E15	HEK293T	Quiescent Gene
chr10	91309600	91310000	E4	HEK293T	Accessible only
chr10	91310000	91319400	E15	HEK293T	Quiescent Gene
chr10	91319400	91319800	E4	HEK293T	Accessible only
chr10	91319800	91323000	E15	HEK293T	Quiescent Gene
chr10	91323000	91323400	E2	HEK293T	Transcription weak
chr10	91323400	91324200	E1	HEK293T	Transcription
chr10	91324200	91326800	E13	HEK293T	Repressed polycomb
chr10	91326800	91327400	E11	HEK293T	Poised TSS
chr10	91327400	91327600	E13	HEK293T	Repressed polycomb
chr10	91327600	91328000	E1	HEK293T	Transcription
chr10	91328000	91340600	E14	HEK293T	Quiescent
chr10	91340600	91341200	E4	HEK293T	Accessible only
chr10	91341200	91370000	E15	HEK293T	Quiescent Gene
chr10	91370000	91370400	E4	HEK293T	Accessible only
chr10	91370400	91378200	E15	HEK293T	Quiescent Gene
chr10	91378200	91378400	E8	HEK293T	Gene body
chr10	91378400	91379000	E15	HEK293T	Quiescent Gene
chr10	91379000	91380200	E11	HEK293T	Poised TSS
chr10	91380200	91381600	E6	HEK293T	Strong enhancer
chr10	91381600	91382000	E10	HEK293T	Active TSS
chr10	91382000	91382600	E9	HEK293T	Genic Enhancer
chr10	91382600	91389600	E15	HEK293T	Quiescent Gene
chr10	91389600	91389800	E4	HEK293T	Accessible only
chr10	91389800	91390000	E5	HEK293T	Flanking TSS
chr10	91390000	91391400	E8	HEK293T	Gene body
chr10	91391400	91391600	E15	HEK293T	Quiescent Gene
chr10	91391600	91391800	E11	HEK293T	Poised TSS
chr10	91391800	91393600	E13	HEK293T	Repressed polycomb
chr10	91393600	91408000	E14	HEK293T	Quiescent
chr10	91408000	91408800	E11	HEK293T	Poised TSS
chr10	91408800	91409000	E7	HEK293T	Enhancer weak
chr10	91409000	91409200	E6	HEK293T	Strong enhancer
chr10	91409200	91410800	E10	HEK293T	Active TSS
chr10	91410800	91411400	E6	HEK293T	Strong enhancer
chr10	91411400	91411800	E7	HEK293T	Enhancer weak
chr10	91411800	91412200	E11	HEK293T	Poised TSS
chr10	91412200	91413000	E7	HEK293T	Enhancer weak
chr10	91413000	91414400	E8	HEK293T	Gene body
chr10	91414400	91414600	E7	HEK293T	Enhancer weak
chr10	91414600	91415400	E6	HEK293T	Strong enhancer
chr10	91415400	91416600	E7	HEK293T	Enhancer weak
chr10	91416600	91417200	E8	HEK293T	Gene body
chr10	91417200	91420000	E15	HEK293T	Quiescent Gene
chr10	91420000	91421800	E8	HEK293T	Gene body
chr10	91421800	91422800	E15	HEK293T	Quiescent Gene
chr10	91422800	91423400	E8	HEK293T	Gene body
chr10	91423400	91424600	E15	HEK293T	Quiescent Gene
chr10	91424600	91425200	E8	HEK293T	Gene body
chr10	91425200	91443000	E15	HEK293T	Quiescent Gene
chr10	91443000	91443800	E2	HEK293T	Transcription weak
chr10	91443800	91445600	E15	HEK293T	Quiescent Gene
chr10	91445600	91446600	E2	HEK293T	Transcription weak
chr10	91446600	91464200	E15	HEK293T	Quiescent Gene
chr10	91464200	91464800	E2	HEK293T	Transcription weak
chr10	91464800	91466800	E15	HEK293T	Quiescent Gene
chr10	91466800	91468200	E2	HEK293T	Transcription weak
chr10	91468200	91470800	E15	HEK293T	Quiescent Gene
chr10	91470800	91471200	E2	HEK293T	Transcription weak
chr10	91471200	91484400	E15	HEK293T	Quiescent Gene
chr10	91484400	91502000	E14	HEK293T	Quiescent
chr10	91502000	91502800	E15	HEK293T	Quiescent Gene
chr10	91502800	91503000	E14	HEK293T	Quiescent
chr10	91503000	91503400	E2	HEK293T	Transcription weak
chr10	91503400	91504000	E1	HEK293T	Transcription
chr10	91504000	91518400	E14	HEK293T	Quiescent
chr10	91518400	91525600	E15	HEK293T	Quiescent Gene
chr10	91525600	91526400	E4	HEK293T	Accessible only
chr10	91526400	91551600	E14	HEK293T	Quiescent
chr10	91551600	91553800	E4	HEK293T	Accessible only
chr10	91553800	91554800	E15	HEK293T	Quiescent Gene
chr10	91554800	91555400	E4	HEK293T	Accessible only
chr10	91555400	91561400	E15	HEK293T	Quiescent Gene
chr10	91561400	91561800	E2	HEK293T	Transcription weak
chr10	91561800	91565600	E15	HEK293T	Quiescent Gene
chr10	91565600	91566000	E4	HEK293T	Accessible only
chr10	91566000	91567600	E15	HEK293T	Quiescent Gene
chr10	91567600	91568000	E4	HEK293T	Accessible only
chr10	91568000	91574800	E15	HEK293T	Quiescent Gene
chr10	91574800	91575200	E4	HEK293T	Accessible only
chr10	91575200	91577000	E15	HEK293T	Quiescent Gene
chr10	91577000	91587400	E14	HEK293T	Quiescent
chr10	91587400	91587600	E8	HEK293T	Gene body
chr10	91587600	91588000	E7	HEK293T	Enhancer weak
chr10	91588000	91588200	E6	HEK293T	Strong enhancer
chr10	91588200	91588800	E7	HEK293T	Enhancer weak
chr10	91588800	91589400	E8	HEK293T	Gene body
chr10	91589400	91589600	E15	HEK293T	Quiescent Gene
chr10	91589600	91589800	E4	HEK293T	Accessible only
chr10	91589800	91590600	E15	HEK293T	Quiescent Gene
chr10	91590600	91590800	E4	HEK293T	Accessible only
chr10	91590800	91592000	E5	HEK293T	Flanking TSS
chr10	91592000	91592600	E8	HEK293T	Gene body
chr10	91592600	91593000	E5	HEK293T	Flanking TSS
chr10	91593000	91596400	E15	HEK293T	Quiescent Gene
chr10	91596400	91596800	E8	HEK293T	Gene body
chr10	91596800	91597000	E7	HEK293T	Enhancer weak
chr10	91597000	91597200	E8	HEK293T	Gene body
chr10	91597200	91597400	E12	HEK293T	Bivalent
chr10	91597400	91597600	E5	HEK293T	Flanking TSS
chr10	91597600	91598600	E4	HEK293T	Accessible only
chr10	91598600	91604400	E15	HEK293T	Quiescent Gene
chr10	91604400	91606200	E11	HEK293T	Poised TSS
chr10	91606200	91608400	E14	HEK293T	Quiescent
chr10	91608400	91608800	E11	HEK293T	Poised TSS
chr10	91608800	91609400	E7	HEK293T	Enhancer weak
chr10	91609400	91610000	E11	HEK293T	Poised TSS
chr10	91610000	91611200	E15	HEK293T	Quiescent Gene
chr10	91611200	91611800	E4	HEK293T	Accessible only
chr10	91611800	91612600	E15	HEK293T	Quiescent Gene
chr10	91612600	91613200	E8	HEK293T	Gene body
chr10	91613200	91614200	E5	HEK293T	Flanking TSS
chr10	91614200	91614600	E8	HEK293T	Gene body
chr10	91614600	91626200	E14	HEK293T	Quiescent
chr10	91626200	91626400	E15	HEK293T	Quiescent Gene
chr10	91626400	91626600	E13	HEK293T	Repressed polycomb
chr10	91626600	91627400	E15	HEK293T	Quiescent Gene
chr10	91627400	91627600	E13	HEK293T	Repressed polycomb
chr10	91627600	91627800	E15	HEK293T	Quiescent Gene
chr10	91627800	91628200	E13	HEK293T	Repressed polycomb
chr10	91628200	91629200	E15	HEK293T	Quiescent Gene
chr10	91629200	91630000	E13	HEK293T	Repressed polycomb
chr10	91630000	91630600	E12	HEK293T	Bivalent
chr10	91630600	91632800	E13	HEK293T	Repressed polycomb
chr10	91632800	91633400	E1	HEK293T	Transcription
chr10	91633400	91634000	E11	HEK293T	Poised TSS
chr10	91634000	91635200	E15	HEK293T	Quiescent Gene
chr10	91635200	91635400	E4	HEK293T	Accessible only
chr10	91635400	91635800	E5	HEK293T	Flanking TSS
chr10	91635800	91643600	E15	HEK293T	Quiescent Gene
chr10	91643600	91644000	E4	HEK293T	Accessible only
chr10	91644000	91652400	E15	HEK293T	Quiescent Gene
chr10	91652400	91652600	E4	HEK293T	Accessible only
chr10	91652600	91652800	E5	HEK293T	Flanking TSS
chr10	91652800	91653000	E8	HEK293T	Gene body
chr10	91653000	91654800	E15	HEK293T	Quiescent Gene
chr10	91654800	91671200	E14	HEK293T	Quiescent
chr10	91671200	91671600	E4	HEK293T	Accessible only
chr10	91671600	91671800	E11	HEK293T	Poised TSS
chr10	91671800	91672800	E5	HEK293T	Flanking TSS
chr10	91672800	91673000	E11	HEK293T	Poised TSS
chr10	91673000	91680400	E15	HEK293T	Quiescent Gene
chr10	91680400	91682200	E4	HEK293T	Accessible only
chr10	91682200	91694200	E15	HEK293T	Quiescent Gene
chr10	91694200	91694800	E4	HEK293T	Accessible only
chr10	91694800	91697600	E15	HEK293T	Quiescent Gene
chr10	91697600	91698400	E4	HEK293T	Accessible only
chr10	91698400	91700200	E15	HEK293T	Quiescent Gene
chr10	91700200	91707400	E14	HEK293T	Quiescent
chr10	91707400	91707800	E8	HEK293T	Gene body
chr10	91707800	91708400	E11	HEK293T	Poised TSS
chr10	91708400	91708600	E10	HEK293T	Active TSS
chr10	91708600	91709000	E7	HEK293T	Enhancer weak
chr10	91709000	91709800	E8	HEK293T	Gene body
chr10	91709800	91710000	E11	HEK293T	Poised TSS
chr10	91710000	91740400	E14	HEK293T	Quiescent
chr10	91740400	91740800	E2	HEK293T	Transcription weak
chr10	91740800	91745200	E15	HEK293T	Quiescent Gene
chr10	91745200	91745600	E4	HEK293T	Accessible only
chr10	91745600	91749200	E15	HEK293T	Quiescent Gene
chr10	91749200	91749400	E8	HEK293T	Gene body
chr10	91749400	91750400	E7	HEK293T	Enhancer weak
chr10	91750400	91750800	E8	HEK293T	Gene body
chr10	91750800	91758600	E15	HEK293T	Quiescent Gene
chr10	91758600	91758800	E4	HEK293T	Accessible only
chr10	91758800	91759000	E5	HEK293T	Flanking TSS
chr10	91759000	91759600	E15	HEK293T	Quiescent Gene
chr10	91759600	91759800	E4	HEK293T	Accessible only
chr10	91759800	91795800	E14	HEK293T	Quiescent
chr10	91795800	91796000	E8	HEK293T	Gene body
chr10	91796000	91796400	E7	HEK293T	Enhancer weak
chr10	91796400	91796800	E6	HEK293T	Strong enhancer
chr10	91796800	91797400	E7	HEK293T	Enhancer weak
chr10	91797400	91798200	E6	HEK293T	Strong enhancer
chr10	91798200	91799600	E10	HEK293T	Active TSS
chr10	91799600	91799800	E6	HEK293T	Strong enhancer
chr10	91799800	91800800	E7	HEK293T	Enhancer weak
chr10	91800800	91801200	E11	HEK293T	Poised TSS
chr10	91801200	91801400	E7	HEK293T	Enhancer weak
chr10	91801400	91807200	E2	HEK293T	Transcription weak
chr10	91807200	91808000	E1	HEK293T	Transcription
chr10	91808000	91810400	E15	HEK293T	Quiescent Gene
chr10	91810400	91865000	E2	HEK293T	Transcription weak
chr10	91865000	91868800	E15	HEK293T	Quiescent Gene
chr10	91868800	91869200	E8	HEK293T	Gene body
chr10	91869200	91874800	E15	HEK293T	Quiescent Gene
chr10	91874800	91875400	E4	HEK293T	Accessible only
chr10	91875400	91879400	E15	HEK293T	Quiescent Gene
chr10	91879400	91880200	E4	HEK293T	Accessible only
chr10	91880200	91880800	E5	HEK293T	Flanking TSS
chr10	91880800	91883000	E15	HEK293T	Quiescent Gene
chr10	91883000	91883200	E9	HEK293T	Genic Enhancer
chr10	91883200	91885000	E6	HEK293T	Strong enhancer
chr10	91885000	91885200	E7	HEK293T	Enhancer weak
chr10	91885200	91885400	E8	HEK293T	Gene body
chr10	91885400	91885600	E9	HEK293T	Genic Enhancer
chr10	91885600	91886600	E15	HEK293T	Quiescent Gene
chr10	91886600	91887000	E8	HEK293T	Gene body
chr10	91887000	91888200	E6	HEK293T	Strong enhancer
chr10	91888200	91888400	E7	HEK293T	Enhancer weak
chr10	91888400	91888600	E8	HEK293T	Gene body
chr10	91888600	91889800	E15	HEK293T	Quiescent Gene
chr10	91889800	91892000	E8	HEK293T	Gene body
chr10	91892000	91901400	E15	HEK293T	Quiescent Gene
chr10	91901400	91901600	E8	HEK293T	Gene body
chr10	91901600	91902800	E7	HEK293T	Enhancer weak
chr10	91902800	91903000	E8	HEK293T	Gene body
chr10	91903000	91907400	E15	HEK293T	Quiescent Gene
chr10	91907400	91907600	E8	HEK293T	Gene body
chr10	91907600	91908000	E11	HEK293T	Poised TSS
chr10	91908000	91908200	E5	HEK293T	Flanking TSS
chr10	91908200	91908800	E6	HEK293T	Strong enhancer
chr10	91908800	91909000	E10	HEK293T	Active TSS
chr10	91909000	91909200	E6	HEK293T	Strong enhancer
chr10	91909200	91910200	E7	HEK293T	Enhancer weak
chr10	91910200	91910400	E8	HEK293T	Gene body
chr10	91910400	91912800	E15	HEK293T	Quiescent Gene
chr10	91912800	91913000	E4	HEK293T	Accessible only
chr10	91913000	91913200	E5	HEK293T	Flanking TSS
chr10	91913200	91914200	E8	HEK293T	Gene body
chr10	91914200	91922800	E15	HEK293T	Quiescent Gene
chr10	91922800	91923000	E8	HEK293T	Gene body
chr10	91923000	91923600	E6	HEK293T	Strong enhancer
chr10	91923600	91924800	E10	HEK293T	Active TSS
chr10	91924800	91925200	E6	HEK293T	Strong enhancer
chr10	91925200	91925400	E7	HEK293T	Enhancer weak
chr10	91925400	91925600	E8	HEK293T	Gene body
chr10	91925600	91926400	E7	HEK293T	Enhancer weak
chr10	91926400	91931000	E8	HEK293T	Gene body
chr10	91931000	91931400	E15	HEK293T	Quiescent Gene
chr10	91931400	91932800	E2	HEK293T	Transcription weak
chr10	91932800	91933200	E3	HEK293T	Transcription strong
chr10	91933200	91934400	E15	HEK293T	Quiescent Gene
chr10	91934400	91940000	E2	HEK293T	Transcription weak
chr10	91940000	91941600	E15	HEK293T	Quiescent Gene
chr10	91941600	91955000	E2	HEK293T	Transcription weak
chr10	91955000	91956600	E15	HEK293T	Quiescent Gene
chr10	91956600	91964400	E2	HEK293T	Transcription weak
chr10	91964400	91965800	E15	HEK293T	Quiescent Gene
chr10	91965800	91970600	E2	HEK293T	Transcription weak
chr10	91970600	91972200	E15	HEK293T	Quiescent Gene
chr10	91972200	91972400	E4	HEK293T	Accessible only
chr10	91972400	91973600	E15	HEK293T	Quiescent Gene
chr10	91973600	91975600	E2	HEK293T	Transcription weak
chr10	91975600	91976400	E3	HEK293T	Transcription strong
chr10	91976400	91977600	E2	HEK293T	Transcription weak
chr10	91977600	91981600	E15	HEK293T	Quiescent Gene
chr10	91981600	91983400	E2	HEK293T	Transcription weak
chr10	91983400	91983800	E3	HEK293T	Transcription strong
chr10	91983800	92001000	E2	HEK293T	Transcription weak
chr10	92001000	92001400	E3	HEK293T	Transcription strong
chr10	92001400	92006200	E2	HEK293T	Transcription weak
chr10	92006200	92008400	E15	HEK293T	Quiescent Gene
chr10	92008400	92010600	E2	HEK293T	Transcription weak
chr10	92010600	92011000	E3	HEK293T	Transcription strong
chr10	92011000	92012000	E8	HEK293T	Gene body
chr10	92012000	92012400	E15	HEK293T	Quiescent Gene
chr10	92012400	92029000	E2	HEK293T	Transcription weak
chr10	92029000	92031400	E15	HEK293T	Quiescent Gene
chr10	92031400	92035600	E2	HEK293T	Transcription weak
chr10	92035600	92042400	E15	HEK293T	Quiescent Gene
chr10	92042400	92043400	E8	HEK293T	Gene body
chr10	92043400	92043800	E2	HEK293T	Transcription weak
chr10	92043800	92045000	E15	HEK293T	Quiescent Gene
chr10	92045000	92045600	E4	HEK293T	Accessible only
chr10	92045600	92046200	E3	HEK293T	Transcription strong
chr10	92046200	92046400	E4	HEK293T	Accessible only
chr10	92046400	92047800	E15	HEK293T	Quiescent Gene
chr10	92047800	92048600	E4	HEK293T	Accessible only
chr10	92048600	92052200	E15	HEK293T	Quiescent Gene
chr10	92052200	92053000	E3	HEK293T	Transcription strong
chr10	92053000	92053200	E4	HEK293T	Accessible only
chr10	92053200	92057200	E15	HEK293T	Quiescent Gene
chr10	92057200	92057600	E4	HEK293T	Accessible only
chr10	92057600	92062200	E15	HEK293T	Quiescent Gene
chr10	92062200	92062800	E8	HEK293T	Gene body
chr10	92062800	92064200	E15	HEK293T	Quiescent Gene
chr10	92064200	92064600	E4	HEK293T	Accessible only
chr10	92064600	92073800	E15	HEK293T	Quiescent Gene
chr10	92073800	92074800	E4	HEK293T	Accessible only
chr10	92074800	92080600	E15	HEK293T	Quiescent Gene
chr10	92080600	92081400	E2	HEK293T	Transcription weak
chr10	92081400	92087400	E15	HEK293T	Quiescent Gene
chr10	92087400	92087600	E4	HEK293T	Accessible only
chr10	92087600	92088200	E5	HEK293T	Flanking TSS
chr10	92088200	92088400	E8	HEK293T	Gene body
chr10	92088400	92095000	E15	HEK293T	Quiescent Gene
chr10	92095000	92095400	E8	HEK293T	Gene body
chr10	92095400	92101200	E15	HEK293T	Quiescent Gene
chr10	92101200	92101400	E4	HEK293T	Accessible only
chr10	92101400	92102200	E8	HEK293T	Gene body
chr10	92102200	92108800	E15	HEK293T	Quiescent Gene
chr10	92108800	92109000	E4	HEK293T	Accessible only
chr10	92109000	92110400	E15	HEK293T	Quiescent Gene
chr10	92110400	92111600	E4	HEK293T	Accessible only
chr10	92111600	92112800	E15	HEK293T	Quiescent Gene
chr10	92112800	92113200	E4	HEK293T	Accessible only
chr10	92113200	92115000	E15	HEK293T	Quiescent Gene
chr10	92115000	92115600	E9	HEK293T	Genic Enhancer
chr10	92115600	92117200	E8	HEK293T	Gene body
chr10	92117200	92121800	E15	HEK293T	Quiescent Gene
chr10	92121800	92122200	E4	HEK293T	Accessible only
chr10	92122200	92122400	E5	HEK293T	Flanking TSS
chr10	92122400	92122800	E8	HEK293T	Gene body
chr10	92122800	92123200	E4	HEK293T	Accessible only
chr10	92123200	92123800	E5	HEK293T	Flanking TSS
chr10	92123800	92124200	E6	HEK293T	Strong enhancer
chr10	92124200	92124800	E7	HEK293T	Enhancer weak
chr10	92124800	92125200	E5	HEK293T	Flanking TSS
chr10	92125200	92126000	E4	HEK293T	Accessible only
chr10	92126000	92126200	E15	HEK293T	Quiescent Gene
chr10	92126200	92126400	E4	HEK293T	Accessible only
chr10	92126400	92130200	E15	HEK293T	Quiescent Gene
chr10	92130200	92130600	E4	HEK293T	Accessible only
chr10	92130600	92141800	E15	HEK293T	Quiescent Gene
chr10	92141800	92142400	E8	HEK293T	Gene body
chr10	92142400	92143200	E5	HEK293T	Flanking TSS
chr10	92143200	92143400	E8	HEK293T	Gene body
chr10	92143400	92147600	E15	HEK293T	Quiescent Gene
chr10	92147600	92148400	E4	HEK293T	Accessible only
chr10	92148400	92157000	E15	HEK293T	Quiescent Gene
chr10	92157000	92157200	E8	HEK293T	Gene body
chr10	92157200	92157800	E7	HEK293T	Enhancer weak
chr10	92157800	92159400	E8	HEK293T	Gene body
chr10	92159400	92168600	E15	HEK293T	Quiescent Gene
chr10	92168600	92169600	E2	HEK293T	Transcription weak
chr10	92169600	92181600	E15	HEK293T	Quiescent Gene
chr10	92181600	92182000	E4	HEK293T	Accessible only
chr10	92182000	92187400	E15	HEK293T	Quiescent Gene
chr10	92187400	92188000	E4	HEK293T	Accessible only
chr10	92188000	92200400	E15	HEK293T	Quiescent Gene
chr10	92200400	92203000	E8	HEK293T	Gene body
chr10	92203000	92204000	E15	HEK293T	Quiescent Gene
chr10	92204000	92204400	E4	HEK293T	Accessible only
chr10	92204400	92208400	E15	HEK293T	Quiescent Gene
chr10	92208400	92209200	E8	HEK293T	Gene body
chr10	92209200	92210800	E15	HEK293T	Quiescent Gene
chr10	92210800	92212000	E8	HEK293T	Gene body
chr10	92212000	92216200	E15	HEK293T	Quiescent Gene
chr10	92216200	92216600	E2	HEK293T	Transcription weak
chr10	92216600	92217000	E3	HEK293T	Transcription strong
chr10	92217000	92218000	E15	HEK293T	Quiescent Gene
chr10	92218000	92218400	E2	HEK293T	Transcription weak
chr10	92218400	92219800	E15	HEK293T	Quiescent Gene
chr10	92219800	92220200	E8	HEK293T	Gene body
chr10	92220200	92226400	E15	HEK293T	Quiescent Gene
chr10	92226400	92227000	E4	HEK293T	Accessible only
chr10	92227000	92236000	E15	HEK293T	Quiescent Gene
chr10	92236000	92236400	E4	HEK293T	Accessible only
chr10	92236400	92238000	E15	HEK293T	Quiescent Gene
chr10	92238000	92238600	E5	HEK293T	Flanking TSS
chr10	92238600	92239800	E6	HEK293T	Strong enhancer
chr10	92239800	92240800	E10	HEK293T	Active TSS
chr10	92240800	92241600	E6	HEK293T	Strong enhancer
chr10	92241600	92243200	E7	HEK293T	Enhancer weak
chr10	92243200	92243600	E6	HEK293T	Strong enhancer
chr10	92243600	92244000	E7	HEK293T	Enhancer weak
chr10	92244000	92244200	E8	HEK293T	Gene body
chr10	92244200	92252600	E15	HEK293T	Quiescent Gene
chr10	92252600	92253000	E8	HEK293T	Gene body
chr10	92253000	92261000	E15	HEK293T	Quiescent Gene
chr10	92261000	92261400	E4	HEK293T	Accessible only
chr10	92261400	92262600	E15	HEK293T	Quiescent Gene
chr10	92262600	92265200	E8	HEK293T	Gene body
chr10	92265200	92265600	E15	HEK293T	Quiescent Gene
chr10	92265600	92266400	E8	HEK293T	Gene body
chr10	92266400	92267200	E15	HEK293T	Quiescent Gene
chr10	92267200	92267400	E4	HEK293T	Accessible only
chr10	92267400	92267800	E5	HEK293T	Flanking TSS
chr10	92267800	92268400	E8	HEK293T	Gene body
chr10	92268400	92275000	E15	HEK293T	Quiescent Gene
chr10	92275000	92275400	E4	HEK293T	Accessible only
chr10	92275400	92289400	E15	HEK293T	Quiescent Gene
chr10	92289400	92290000	E8	HEK293T	Gene body
chr10	92290000	92290200	E7	HEK293T	Enhancer weak
chr10	92290200	92290400	E6	HEK293T	Strong enhancer
chr10	92290400	92292000	E10	HEK293T	Active TSS
chr10	92292000	92292400	E6	HEK293T	Strong enhancer
chr10	92292400	92293000	E7	HEK293T	Enhancer weak
chr10	92293000	92293200	E8	HEK293T	Gene body
chr10	92293200	92297400	E2	HEK293T	Transcription weak
chr10	92297400	92297800	E15	HEK293T	Quiescent Gene
chr10	92297800	92299000	E8	HEK293T	Gene body
chr10	92299000	92299400	E15	HEK293T	Quiescent Gene
chr10	92299400	92302000	E2	HEK293T	Transcription weak
chr10	92302000	92303600	E15	HEK293T	Quiescent Gene
chr10	92303600	92304000	E8	HEK293T	Gene body
chr10	92304000	92304400	E5	HEK293T	Flanking TSS
chr10	92304400	92305200	E8	HEK293T	Gene body
chr10	92305200	92306200	E15	HEK293T	Quiescent Gene
chr10	92306200	92306400	E8	HEK293T	Gene body
chr10	92306400	92306800	E15	HEK293T	Quiescent Gene
chr10	92306800	92307200	E2	HEK293T	Transcription weak
chr10	92307200	92309400	E8	HEK293T	Gene body
chr10	92309400	92311000	E15	HEK293T	Quiescent Gene
chr10	92311000	92315000	E2	HEK293T	Transcription weak
chr10	92315000	92316800	E15	HEK293T	Quiescent Gene
chr10	92316800	92319800	E2	HEK293T	Transcription weak
chr10	92319800	92321000	E15	HEK293T	Quiescent Gene
chr10	92321000	92322200	E2	HEK293T	Transcription weak
chr10	92322200	92324200	E15	HEK293T	Quiescent Gene
chr10	92324200	92329000	E8	HEK293T	Gene body
chr10	92329000	92330000	E7	HEK293T	Enhancer weak
chr10	92330000	92330200	E8	HEK293T	Gene body
chr10	92330200	92332600	E15	HEK293T	Quiescent Gene
chr10	92332600	92333400	E2	HEK293T	Transcription weak
chr10	92333400	92333600	E3	HEK293T	Transcription strong
chr10	92333600	92333800	E4	HEK293T	Accessible only
chr10	92333800	92334200	E15	HEK293T	Quiescent Gene
chr10	92334200	92335400	E8	HEK293T	Gene body
chr10	92335400	92336000	E15	HEK293T	Quiescent Gene
chr10	92336000	92337400	E2	HEK293T	Transcription weak
chr10	92337400	92340600	E15	HEK293T	Quiescent Gene
chr10	92340600	92351600	E2	HEK293T	Transcription weak
chr10	92351600	92354600	E15	HEK293T	Quiescent Gene
chr10	92354600	92355000	E4	HEK293T	Accessible only
chr10	92355000	92356400	E15	HEK293T	Quiescent Gene
chr10	92356400	92374800	E14	HEK293T	Quiescent
chr10	92374800	92375000	E2	HEK293T	Transcription weak
chr10	92375000	92376200	E1	HEK293T	Transcription
chr10	92376200	92377000	E2	HEK293T	Transcription weak
chr10	92377000	92386800	E15	HEK293T	Quiescent Gene
chr10	92386800	92387200	E4	HEK293T	Accessible only
chr10	92387200	92387800	E5	HEK293T	Flanking TSS
chr10	92387800	92388000	E8	HEK293T	Gene body
chr10	92388000	92395400	E15	HEK293T	Quiescent Gene
chr10	92395400	92395800	E4	HEK293T	Accessible only
chr10	92395800	92396800	E5	HEK293T	Flanking TSS
chr10	92396800	92397200	E8	HEK293T	Gene body
chr10	92397200	92404400	E15	HEK293T	Quiescent Gene
chr10	92404400	92405800	E4	HEK293T	Accessible only
chr10	92405800	92406800	E15	HEK293T	Quiescent Gene
chr10	92406800	92407400	E4	HEK293T	Accessible only
chr10	92407400	92408000	E5	HEK293T	Flanking TSS
chr10	92408000	92408600	E8	HEK293T	Gene body
chr10	92408600	92410400	E15	HEK293T	Quiescent Gene
chr10	92410400	92411200	E4	HEK293T	Accessible only
chr10	92411200	92413400	E15	HEK293T	Quiescent Gene
chr10	92413400	92414200	E4	HEK293T	Accessible only
chr10	92414200	92416000	E15	HEK293T	Quiescent Gene
chr10	92416000	92416600	E4	HEK293T	Accessible only
chr10	92416600	92418600	E15	HEK293T	Quiescent Gene
chr10	92418600	92421200	E4	HEK293T	Accessible only
chr10	92421200	92430200	E15	HEK293T	Quiescent Gene
chr10	92430200	92430600	E8	HEK293T	Gene body
chr10	92430600	92431200	E5	HEK293T	Flanking TSS
chr10	92431200	92431800	E9	HEK293T	Genic Enhancer
chr10	92431800	92432600	E15	HEK293T	Quiescent Gene
chr10	92432600	92433000	E4	HEK293T	Accessible only
chr10	92433000	92435000	E15	HEK293T	Quiescent Gene
chr10	92435000	92436000	E4	HEK293T	Accessible only
chr10	92436000	92439600	E15	HEK293T	Quiescent Gene
chr10	92439600	92440400	E4	HEK293T	Accessible only
chr10	92440400	92448200	E15	HEK293T	Quiescent Gene
chr10	92448200	92454600	E2	HEK293T	Transcription weak
chr10	92454600	92455000	E3	HEK293T	Transcription strong
chr10	92455000	92457200	E2	HEK293T	Transcription weak
chr10	92457200	92458000	E3	HEK293T	Transcription strong
chr10	92458000	92467600	E2	HEK293T	Transcription weak
chr10	92467600	92468000	E3	HEK293T	Transcription strong
chr10	92468000	92470400	E2	HEK293T	Transcription weak
chr10	92470400	92471800	E15	HEK293T	Quiescent Gene
chr10	92471800	92481400	E2	HEK293T	Transcription weak
chr10	92481400	92482800	E15	HEK293T	Quiescent Gene
chr10	92482800	92483400	E2	HEK293T	Transcription weak
chr10	92483400	92484000	E3	HEK293T	Transcription strong
chr10	92484000	92492600	E2	HEK293T	Transcription weak
chr10	92492600	92493000	E3	HEK293T	Transcription strong
chr10	92493000	92502200	E2	HEK293T	Transcription weak
chr10	92502200	92503600	E15	HEK293T	Quiescent Gene
chr10	92503600	92504800	E2	HEK293T	Transcription weak
chr10	92504800	92506400	E15	HEK293T	Quiescent Gene
chr10	92506400	92507000	E8	HEK293T	Gene body
chr10	92507000	92510200	E2	HEK293T	Transcription weak
chr10	92510200	92511000	E15	HEK293T	Quiescent Gene
chr10	92511000	92514600	E2	HEK293T	Transcription weak
chr10	92514600	92516200	E15	HEK293T	Quiescent Gene
chr10	92516200	92516600	E2	HEK293T	Transcription weak
chr10	92516600	92516800	E15	HEK293T	Quiescent Gene
chr10	92516800	92517400	E4	HEK293T	Accessible only
chr10	92517400	92518600	E15	HEK293T	Quiescent Gene
chr10	92518600	92520000	E2	HEK293T	Transcription weak
chr10	92520000	92521000	E15	HEK293T	Quiescent Gene
chr10	92521000	92521400	E8	HEK293T	Gene body
chr10	92521400	92524600	E15	HEK293T	Quiescent Gene
chr10	92524600	92525400	E2	HEK293T	Transcription weak
chr10	92525400	92527600	E15	HEK293T	Quiescent Gene
chr10	92527600	92529600	E8	HEK293T	Gene body
chr10	92529600	92532000	E2	HEK293T	Transcription weak
chr10	92532000	92533600	E15	HEK293T	Quiescent Gene
chr10	92533600	92537200	E2	HEK293T	Transcription weak
chr10	92537200	92537800	E15	HEK293T	Quiescent Gene
chr10	92537800	92538200	E8	HEK293T	Gene body
chr10	92538200	92538800	E5	HEK293T	Flanking TSS
chr10	92538800	92539000	E8	HEK293T	Gene body
chr10	92539000	92539600	E15	HEK293T	Quiescent Gene
chr10	92539600	92540000	E2	HEK293T	Transcription weak
chr10	92540000	92540200	E8	HEK293T	Gene body
chr10	92540200	92541200	E15	HEK293T	Quiescent Gene
chr10	92541200	92541400	E5	HEK293T	Flanking TSS
chr10	92541400	92548200	E8	HEK293T	Gene body
chr10	92548200	92550800	E2	HEK293T	Transcription weak
chr10	92550800	92552200	E15	HEK293T	Quiescent Gene
chr10	92552200	92552600	E4	HEK293T	Accessible only
chr10	92552600	92561800	E2	HEK293T	Transcription weak
chr10	92561800	92562200	E15	HEK293T	Quiescent Gene
chr10	92562200	92562600	E4	HEK293T	Accessible only
chr10	92562600	92562800	E15	HEK293T	Quiescent Gene
chr10	92562800	92564600	E2	HEK293T	Transcription weak
chr10	92564600	92565800	E15	HEK293T	Quiescent Gene
chr10	92565800	92566800	E2	HEK293T	Transcription weak
chr10	92566800	92567400	E3	HEK293T	Transcription strong
chr10	92567400	92570400	E8	HEK293T	Gene body
chr10	92570400	92570800	E7	HEK293T	Enhancer weak
chr10	92570800	92571400	E8	HEK293T	Gene body
chr10	92571400	92572000	E5	HEK293T	Flanking TSS
chr10	92572000	92572600	E7	HEK293T	Enhancer weak
chr10	92572600	92573200	E6	HEK293T	Strong enhancer
chr10	92573200	92574600	E10	HEK293T	Active TSS
chr10	92574600	92575000	E6	HEK293T	Strong enhancer
chr10	92575000	92575600	E7	HEK293T	Enhancer weak
chr10	92575600	92576400	E8	HEK293T	Gene body
chr10	92576400	92590200	E15	HEK293T	Quiescent Gene
chr10	92590200	92590400	E5	HEK293T	Flanking TSS
chr10	92590400	92591600	E6	HEK293T	Strong enhancer
chr10	92591600	92592000	E10	HEK293T	Active TSS
chr10	92592000	92592600	E6	HEK293T	Strong enhancer
chr10	92592600	92593800	E10	HEK293T	Active TSS
chr10	92593800	92594200	E6	HEK293T	Strong enhancer
chr10	92594200	92594600	E10	HEK293T	Active TSS
chr10	92594600	92596000	E7	HEK293T	Enhancer weak
chr10	92596000	92597000	E8	HEK293T	Gene body
chr10	92597000	92597200	E5	HEK293T	Flanking TSS
chr10	92597200	92597800	E1	HEK293T	Transcription
chr10	92597800	92599800	E8	HEK293T	Gene body
chr10	92599800	92600200	E15	HEK293T	Quiescent Gene
chr10	92600200	92606400	E8	HEK293T	Gene body
chr10	92606400	92627000	E2	HEK293T	Transcription weak
chr10	92627000	92627400	E15	HEK293T	Quiescent Gene
chr10	92627400	92627800	E8	HEK293T	Gene body
chr10	92627800	92628000	E9	HEK293T	Genic Enhancer
chr10	92628000	92628200	E6	HEK293T	Strong enhancer
chr10	92628200	92628600	E9	HEK293T	Genic Enhancer
chr10	92628600	92628800	E8	HEK293T	Gene body
chr10	92628800	92641400	E2	HEK293T	Transcription weak
chr10	92641400	92641600	E8	HEK293T	Gene body
chr10	92641600	92644000	E15	HEK293T	Quiescent Gene
chr10	92644000	92645000	E3	HEK293T	Transcription strong
chr10	92645000	92651600	E2	HEK293T	Transcription weak
chr10	92651600	92652000	E3	HEK293T	Transcription strong
chr10	92652000	92656800	E2	HEK293T	Transcription weak
chr10	92656800	92674200	E15	HEK293T	Quiescent Gene
chr10	92674200	92676000	E2	HEK293T	Transcription weak
chr10	92676000	92683200	E15	HEK293T	Quiescent Gene
chr10	92683200	92683800	E4	HEK293T	Accessible only
chr10	92683800	92688800	E15	HEK293T	Quiescent Gene
chr10	92688800	92689200	E4	HEK293T	Accessible only
chr10	92689200	92689400	E5	HEK293T	Flanking TSS
chr10	92689400	92689800	E6	HEK293T	Strong enhancer
chr10	92689800	92690600	E10	HEK293T	Active TSS
chr10	92690600	92690800	E6	HEK293T	Strong enhancer
chr10	92690800	92691200	E5	HEK293T	Flanking TSS
chr10	92691200	92692600	E3	HEK293T	Transcription strong
chr10	92692600	92692800	E9	HEK293T	Genic Enhancer
chr10	92692800	92693600	E8	HEK293T	Gene body
chr10	92693600	92695600	E15	HEK293T	Quiescent Gene
chr10	92695600	92696000	E2	HEK293T	Transcription weak
chr10	92696000	92696600	E3	HEK293T	Transcription strong
chr10	92696600	92697600	E4	HEK293T	Accessible only
chr10	92697600	92699200	E8	HEK293T	Gene body
chr10	92699200	92699400	E5	HEK293T	Flanking TSS
chr10	92699400	92699600	E10	HEK293T	Active TSS
chr10	92699600	92700600	E6	HEK293T	Strong enhancer
chr10	92700600	92701000	E7	HEK293T	Enhancer weak
chr10	92701000	92701200	E8	HEK293T	Gene body
chr10	92701200	92702400	E15	HEK293T	Quiescent Gene
chr10	92702400	92702800	E4	HEK293T	Accessible only
chr10	92702800	92711400	E15	HEK293T	Quiescent Gene
chr10	92711400	92712600	E8	HEK293T	Gene body
chr10	92712600	92712800	E5	HEK293T	Flanking TSS
chr10	92712800	92714000	E8	HEK293T	Gene body
chr10	92714000	92714600	E2	HEK293T	Transcription weak
chr10	92714600	92715200	E1	HEK293T	Transcription
chr10	92715200	92715800	E15	HEK293T	Quiescent Gene
chr10	92715800	92717200	E4	HEK293T	Accessible only
chr10	92717200	92723000	E15	HEK293T	Quiescent Gene
chr10	92723000	92723600	E4	HEK293T	Accessible only
chr10	92723600	92724800	E15	HEK293T	Quiescent Gene
chr10	92724800	92725400	E4	HEK293T	Accessible only
chr10	92725400	92727000	E15	HEK293T	Quiescent Gene
chr10	92727000	92727200	E4	HEK293T	Accessible only
chr10	92727200	92728200	E5	HEK293T	Flanking TSS
chr10	92728200	92729000	E4	HEK293T	Accessible only
chr10	92729000	92729800	E15	HEK293T	Quiescent Gene
chr10	92729800	92730400	E4	HEK293T	Accessible only
chr10	92730400	92732800	E15	HEK293T	Quiescent Gene
chr10	92732800	92733600	E4	HEK293T	Accessible only
chr10	92733600	92736000	E15	HEK293T	Quiescent Gene
chr10	92736000	92736400	E4	HEK293T	Accessible only
chr10	92736400	92738400	E15	HEK293T	Quiescent Gene
chr10	92738400	92739000	E4	HEK293T	Accessible only
chr10	92739000	92740800	E15	HEK293T	Quiescent Gene
chr10	92740800	92741400	E4	HEK293T	Accessible only
chr10	92741400	92742600	E15	HEK293T	Quiescent Gene
chr10	92742600	92744600	E4	HEK293T	Accessible only
chr10	92744600	92746600	E15	HEK293T	Quiescent Gene
chr10	92746600	92747800	E4	HEK293T	Accessible only
chr10	92747800	92749400	E15	HEK293T	Quiescent Gene
chr10	92749400	92749800	E5	HEK293T	Flanking TSS
chr10	92749800	92751000	E15	HEK293T	Quiescent Gene
chr10	92751000	92751600	E4	HEK293T	Accessible only
chr10	92751600	92753000	E15	HEK293T	Quiescent Gene
chr10	92753000	92754200	E4	HEK293T	Accessible only
chr10	92754200	92755400	E15	HEK293T	Quiescent Gene
chr10	92755400	92755800	E8	HEK293T	Gene body
chr10	92755800	92756400	E5	HEK293T	Flanking TSS
chr10	92756400	92757600	E6	HEK293T	Strong enhancer
chr10	92757600	92757800	E5	HEK293T	Flanking TSS
chr10	92757800	92758800	E8	HEK293T	Gene body
chr10	92758800	92760400	E15	HEK293T	Quiescent Gene
chr10	92760400	92760800	E4	HEK293T	Accessible only
chr10	92760800	92761000	E8	HEK293T	Gene body
chr10	92761000	92761200	E15	HEK293T	Quiescent Gene
chr10	92761200	92761400	E8	HEK293T	Gene body
chr10	92761400	92761800	E15	HEK293T	Quiescent Gene
chr10	92761800	92762200	E4	HEK293T	Accessible only
chr10	92762200	92765200	E15	HEK293T	Quiescent Gene
chr10	92765200	92765600	E4	HEK293T	Accessible only
chr10	92765600	92767200	E15	HEK293T	Quiescent Gene
chr10	92767200	92767800	E4	HEK293T	Accessible only
chr10	92767800	92769400	E15	HEK293T	Quiescent Gene
chr10	92769400	92770000	E4	HEK293T	Accessible only
chr10	92770000	92771600	E15	HEK293T	Quiescent Gene
chr10	92771600	92772000	E4	HEK293T	Accessible only
chr10	92772000	92787600	E15	HEK293T	Quiescent Gene
chr10	92787600	92789400	E4	HEK293T	Accessible only
chr10	92789400	92790000	E15	HEK293T	Quiescent Gene
chr10	92790000	92790200	E4	HEK293T	Accessible only
chr10	92790200	92790600	E15	HEK293T	Quiescent Gene
chr10	92790600	92790800	E4	HEK293T	Accessible only
chr10	92790800	92791400	E15	HEK293T	Quiescent Gene
chr10	92791400	92791600	E4	HEK293T	Accessible only
chr10	92791600	92792000	E15	HEK293T	Quiescent Gene
chr10	92792000	92792200	E4	HEK293T	Accessible only
chr10	92792200	92799400	E15	HEK293T	Quiescent Gene
chr10	92799400	92800800	E8	HEK293T	Gene body
chr10	92800800	92802000	E15	HEK293T	Quiescent Gene
chr10	92802000	92803000	E4	HEK293T	Accessible only
chr10	92803000	92808600	E15	HEK293T	Quiescent Gene
chr10	92808600	92809000	E4	HEK293T	Accessible only
chr10	92809000	92809800	E15	HEK293T	Quiescent Gene
chr10	92809800	92810600	E4	HEK293T	Accessible only
chr10	92810600	92810800	E5	HEK293T	Flanking TSS
chr10	92810800	92811800	E8	HEK293T	Gene body
chr10	92811800	92812400	E5	HEK293T	Flanking TSS
chr10	92812400	92813600	E15	HEK293T	Quiescent Gene
chr10	92813600	92815200	E4	HEK293T	Accessible only
chr10	92815200	92817000	E15	HEK293T	Quiescent Gene
chr10	92817000	92818000	E4	HEK293T	Accessible only
chr10	92818000	92822000	E15	HEK293T	Quiescent Gene
chr10	92822000	92822600	E5	HEK293T	Flanking TSS
chr10	92822600	92823600	E4	HEK293T	Accessible only
chr10	92823600	92824000	E15	HEK293T	Quiescent Gene
chr10	92824000	92824200	E4	HEK293T	Accessible only
chr10	92824200	92831000	E15	HEK293T	Quiescent Gene
chr10	92831000	92831400	E4	HEK293T	Accessible only
chr10	92831400	92836000	E15	HEK293T	Quiescent Gene
chr10	92836000	92836400	E4	HEK293T	Accessible only
chr10	92836400	92837600	E15	HEK293T	Quiescent Gene
chr10	92837600	92838000	E4	HEK293T	Accessible only
chr10	92838000	92838800	E15	HEK293T	Quiescent Gene
chr10	92838800	92839000	E8	HEK293T	Gene body
chr10	92839000	92839400	E5	HEK293T	Flanking TSS
chr10	92839400	92839800	E6	HEK293T	Strong enhancer
chr10	92839800	92840000	E5	HEK293T	Flanking TSS
chr10	92840000	92840800	E8	HEK293T	Gene body
chr10	92840800	92842800	E15	HEK293T	Quiescent Gene
chr10	92842800	92843000	E4	HEK293T	Accessible only
chr10	92843000	92843600	E5	HEK293T	Flanking TSS
chr10	92843600	92845400	E8	HEK293T	Gene body
chr10	92845400	92846800	E15	HEK293T	Quiescent Gene
chr10	92846800	92847200	E8	HEK293T	Gene body
chr10	92847200	92848200	E5	HEK293T	Flanking TSS
chr10	92848200	92848400	E6	HEK293T	Strong enhancer
chr10	92848400	92849400	E10	HEK293T	Active TSS
chr10	92849400	92850600	E7	HEK293T	Enhancer weak
chr10	92850600	92850800	E8	HEK293T	Gene body
chr10	92850800	92864400	E15	HEK293T	Quiescent Gene
chr10	92864400	92865600	E2	HEK293T	Transcription weak
chr10	92865600	92866800	E15	HEK293T	Quiescent Gene
chr10	92866800	92868800	E8	HEK293T	Gene body
chr10	92868800	92870400	E15	HEK293T	Quiescent Gene
chr10	92870400	92872000	E8	HEK293T	Gene body
chr10	92872000	92873800	E15	HEK293T	Quiescent Gene
chr10	92873800	92875400	E8	HEK293T	Gene body
chr10	92875400	92876400	E15	HEK293T	Quiescent Gene
chr10	92876400	92876800	E4	HEK293T	Accessible only
chr10	92876800	92880200	E15	HEK293T	Quiescent Gene
chr10	92880200	92880800	E4	HEK293T	Accessible only
chr10	92880800	92884800	E15	HEK293T	Quiescent Gene
chr10	92884800	92885000	E4	HEK293T	Accessible only
chr10	92885000	92885200	E5	HEK293T	Flanking TSS
chr10	92885200	92886800	E8	HEK293T	Gene body
chr10	92886800	92888400	E15	HEK293T	Quiescent Gene
chr10	92888400	92892200	E8	HEK293T	Gene body
chr10	92892200	92893000	E7	HEK293T	Enhancer weak
chr10	92893000	92895200	E8	HEK293T	Gene body
chr10	92895200	92914400	E15	HEK293T	Quiescent Gene
chr10	92914400	92915000	E4	HEK293T	Accessible only
chr10	92915000	92916000	E15	HEK293T	Quiescent Gene
chr10	92916000	92916600	E2	HEK293T	Transcription weak
chr10	92916600	92921000	E15	HEK293T	Quiescent Gene
chr10	92921000	92921600	E2	HEK293T	Transcription weak
chr10	92921600	92923400	E15	HEK293T	Quiescent Gene
chr10	92923400	92923600	E4	HEK293T	Accessible only
chr10	92923600	92946000	E15	HEK293T	Quiescent Gene
chr10	92946000	92946400	E2	HEK293T	Transcription weak
chr10	92946400	92947600	E15	HEK293T	Quiescent Gene
chr10	92947600	92948000	E2	HEK293T	Transcription weak
chr10	92948000	92949600	E15	HEK293T	Quiescent Gene
chr10	92949600	92950000	E2	HEK293T	Transcription weak
chr10	92950000	92964600	E15	HEK293T	Quiescent Gene
chr10	92964600	92965600	E4	HEK293T	Accessible only
chr10	92965600	92971000	E15	HEK293T	Quiescent Gene
chr10	92971000	92972000	E2	HEK293T	Transcription weak
chr10	92972000	92972800	E8	HEK293T	Gene body
chr10	92972800	92974600	E15	HEK293T	Quiescent Gene
chr10	92974600	92976200	E2	HEK293T	Transcription weak
chr10	92976200	92988800	E15	HEK293T	Quiescent Gene
chr10	92988800	92990200	E8	HEK293T	Gene body
chr10	92990200	92990600	E7	HEK293T	Enhancer weak
chr10	92990600	92991000	E6	HEK293T	Strong enhancer
chr10	92991000	92991400	E9	HEK293T	Genic Enhancer
chr10	92991400	92992200	E8	HEK293T	Gene body
chr10	92992200	92992600	E15	HEK293T	Quiescent Gene
chr10	92992600	92993200	E8	HEK293T	Gene body
chr10	92993200	92994000	E9	HEK293T	Genic Enhancer
chr10	92994000	92994600	E6	HEK293T	Strong enhancer
chr10	92994600	92994800	E9	HEK293T	Genic Enhancer
chr10	92994800	93006400	E15	HEK293T	Quiescent Gene
chr10	93006400	93006800	E4	HEK293T	Accessible only
chr10	93006800	93015400	E15	HEK293T	Quiescent Gene
chr10	93015400	93016400	E2	HEK293T	Transcription weak
chr10	93016400	93024400	E15	HEK293T	Quiescent Gene
chr10	93024400	93024800	E2	HEK293T	Transcription weak
chr10	93024800	93033000	E15	HEK293T	Quiescent Gene
chr10	93033000	93034400	E8	HEK293T	Gene body
chr10	93034400	93039600	E15	HEK293T	Quiescent Gene
chr10	93039600	93040200	E4	HEK293T	Accessible only
chr10	93040200	93051200	E15	HEK293T	Quiescent Gene
chr10	93051200	93051600	E4	HEK293T	Accessible only
chr10	93051600	93058200	E15	HEK293T	Quiescent Gene
chr10	93058200	93060200	E2	HEK293T	Transcription weak
chr10	93060200	93066600	E3	HEK293T	Transcription strong
chr10	93066600	93068200	E4	HEK293T	Accessible only
chr10	93068200	93069200	E3	HEK293T	Transcription strong
chr10	93069200	93071000	E4	HEK293T	Accessible only
chr10	93071000	93073000	E5	HEK293T	Flanking TSS
chr10	93073000	93074200	E6	HEK293T	Strong enhancer
chr10	93074200	93074400	E10	HEK293T	Active TSS
chr10	93074400	93074800	E6	HEK293T	Strong enhancer
chr10	93074800	93075000	E5	HEK293T	Flanking TSS
chr10	93075000	93075400	E3	HEK293T	Transcription strong
chr10	93075400	93076200	E5	HEK293T	Flanking TSS
chr10	93076200	93076400	E6	HEK293T	Strong enhancer
chr10	93076400	93076800	E5	HEK293T	Flanking TSS
chr10	93076800	93077200	E6	HEK293T	Strong enhancer
chr10	93077200	93077400	E5	HEK293T	Flanking TSS
chr10	93077400	93078000	E8	HEK293T	Gene body
chr10	93078000	93078600	E7	HEK293T	Enhancer weak
chr10	93078600	93079400	E8	HEK293T	Gene body
chr10	93079400	93080200	E4	HEK293T	Accessible only
chr10	93080200	93080400	E5	HEK293T	Flanking TSS
chr10	93080400	93082200	E4	HEK293T	Accessible only
chr10	93082200	93082800	E15	HEK293T	Quiescent Gene
chr10	93082800	93083000	E4	HEK293T	Accessible only
chr10	93083000	93083400	E15	HEK293T	Quiescent Gene
chr10	93083400	93083600	E4	HEK293T	Accessible only
chr10	93083600	93086200	E15	HEK293T	Quiescent Gene
chr10	93086200	93086600	E4	HEK293T	Accessible only
chr10	93086600	93088400	E15	HEK293T	Quiescent Gene
chr10	93088400	93090000	E4	HEK293T	Accessible only
chr10	93090000	93090800	E15	HEK293T	Quiescent Gene
chr10	93090800	93091200	E4	HEK293T	Accessible only
chr10	93091200	93095000	E15	HEK293T	Quiescent Gene
chr10	93095000	93095800	E4	HEK293T	Accessible only
chr10	93095800	93097000	E15	HEK293T	Quiescent Gene
chr10	93097000	93097800	E4	HEK293T	Accessible only
chr10	93097800	93099600	E15	HEK293T	Quiescent Gene
chr10	93099600	93100000	E8	HEK293T	Gene body
chr10	93100000	93106800	E15	HEK293T	Quiescent Gene
chr10	93106800	93107400	E4	HEK293T	Accessible only
chr10	93107400	93113200	E15	HEK293T	Quiescent Gene
chr10	93113200	93113800	E4	HEK293T	Accessible only
chr10	93113800	93114600	E15	HEK293T	Quiescent Gene
chr10	93114600	93117000	E4	HEK293T	Accessible only
chr10	93117000	93118000	E15	HEK293T	Quiescent Gene
chr10	93118000	93119400	E4	HEK293T	Accessible only
chr10	93119400	93120400	E15	HEK293T	Quiescent Gene
chr10	93120400	93122200	E4	HEK293T	Accessible only
chr10	93122200	93125800	E15	HEK293T	Quiescent Gene
chr10	93125800	93126800	E4	HEK293T	Accessible only
chr10	93126800	93130000	E15	HEK293T	Quiescent Gene
chr10	93130000	93132800	E4	HEK293T	Accessible only
chr10	93132800	93134600	E15	HEK293T	Quiescent Gene
chr10	93134600	93135000	E4	HEK293T	Accessible only
chr10	93135000	93136600	E15	HEK293T	Quiescent Gene
chr10	93136600	93137000	E4	HEK293T	Accessible only
chr10	93137000	93137800	E15	HEK293T	Quiescent Gene
chr10	93137800	93138400	E4	HEK293T	Accessible only
chr10	93138400	93142400	E15	HEK293T	Quiescent Gene
chr10	93142400	93143600	E4	HEK293T	Accessible only
chr10	93143600	93145000	E15	HEK293T	Quiescent Gene
chr10	93145000	93146800	E4	HEK293T	Accessible only
chr10	93146800	93147800	E15	HEK293T	Quiescent Gene
chr10	93147800	93148800	E4	HEK293T	Accessible only
chr10	93148800	93150400	E15	HEK293T	Quiescent Gene
chr10	93150400	93152200	E4	HEK293T	Accessible only
chr10	93152200	93160200	E15	HEK293T	Quiescent Gene
chr10	93160200	93161200	E4	HEK293T	Accessible only
chr10	93161200	93165400	E15	HEK293T	Quiescent Gene
chr10	93165400	93166600	E4	HEK293T	Accessible only
chr10	93166600	93173000	E15	HEK293T	Quiescent Gene
chr10	93173000	93173400	E4	HEK293T	Accessible only
chr10	93173400	93173600	E15	HEK293T	Quiescent Gene
chr10	93173600	93173800	E8	HEK293T	Gene body
chr10	93173800	93174000	E5	HEK293T	Flanking TSS
chr10	93174000	93174200	E6	HEK293T	Strong enhancer
chr10	93174200	93174400	E7	HEK293T	Enhancer weak
chr10	93174400	93175000	E5	HEK293T	Flanking TSS
chr10	93175000	93176800	E4	HEK293T	Accessible only
chr10	93176800	93178400	E15	HEK293T	Quiescent Gene
chr10	93178400	93179600	E4	HEK293T	Accessible only
chr10	93179600	93180400	E15	HEK293T	Quiescent Gene
chr10	93180400	93181000	E4	HEK293T	Accessible only
chr10	93181000	93188000	E15	HEK293T	Quiescent Gene
chr10	93188000	93189000	E4	HEK293T	Accessible only
chr10	93189000	93190000	E15	HEK293T	Quiescent Gene
chr10	93190000	93190400	E4	HEK293T	Accessible only
chr10	93190400	93192200	E15	HEK293T	Quiescent Gene
chr10	93192200	93192600	E4	HEK293T	Accessible only
chr10	93192600	93198800	E15	HEK293T	Quiescent Gene
chr10	93198800	93199000	E4	HEK293T	Accessible only
chr10	93199000	93199600	E5	HEK293T	Flanking TSS
chr10	93199600	93199800	E11	HEK293T	Poised TSS
chr10	93199800	93204600	E15	HEK293T	Quiescent Gene
chr10	93204600	93205600	E4	HEK293T	Accessible only
chr10	93205600	93206400	E15	HEK293T	Quiescent Gene
chr10	93206400	93207200	E4	HEK293T	Accessible only
chr10	93207200	93208600	E15	HEK293T	Quiescent Gene
chr10	93208600	93208800	E4	HEK293T	Accessible only
chr10	93208800	93212000	E15	HEK293T	Quiescent Gene
chr10	93212000	93212600	E4	HEK293T	Accessible only
chr10	93212600	93214000	E15	HEK293T	Quiescent Gene
chr10	93214000	93215800	E4	HEK293T	Accessible only
chr10	93215800	93216400	E15	HEK293T	Quiescent Gene
chr10	93216400	93217000	E4	HEK293T	Accessible only
chr10	93217000	93220600	E15	HEK293T	Quiescent Gene
chr10	93220600	93224800	E4	HEK293T	Accessible only
chr10	93224800	93236400	E15	HEK293T	Quiescent Gene
chr10	93236400	93236800	E4	HEK293T	Accessible only
chr10	93236800	93238200	E15	HEK293T	Quiescent Gene
chr10	93238200	93239000	E4	HEK293T	Accessible only
chr10	93239000	93247000	E15	HEK293T	Quiescent Gene
chr10	93247000	93247400	E4	HEK293T	Accessible only
chr10	93247400	93248600	E15	HEK293T	Quiescent Gene
chr10	93248600	93249200	E4	HEK293T	Accessible only
chr10	93249200	93254200	E15	HEK293T	Quiescent Gene
chr10	93254200	93254600	E4	HEK293T	Accessible only
chr10	93254600	93267800	E15	HEK293T	Quiescent Gene
chr10	93267800	93268600	E4	HEK293T	Accessible only
chr10	93268600	93271000	E15	HEK293T	Quiescent Gene
chr10	93271000	93271400	E4	HEK293T	Accessible only
chr10	93271400	93272800	E15	HEK293T	Quiescent Gene
chr10	93272800	93273200	E4	HEK293T	Accessible only
chr10	93273200	93276600	E15	HEK293T	Quiescent Gene
chr10	93276600	93277800	E4	HEK293T	Accessible only
chr10	93277800	93280400	E15	HEK293T	Quiescent Gene
chr10	93280400	93281600	E4	HEK293T	Accessible only
chr10	93281600	93286600	E15	HEK293T	Quiescent Gene
chr10	93286600	93288000	E4	HEK293T	Accessible only
chr10	93288000	93288800	E15	HEK293T	Quiescent Gene
chr10	93288800	93289200	E5	HEK293T	Flanking TSS
chr10	93289200	93289800	E4	HEK293T	Accessible only
chr10	93289800	93291000	E15	HEK293T	Quiescent Gene
chr10	93291000	93291600	E4	HEK293T	Accessible only
chr10	93291600	93296400	E15	HEK293T	Quiescent Gene
chr10	93296400	93297000	E4	HEK293T	Accessible only
chr10	93297000	93299200	E15	HEK293T	Quiescent Gene
chr10	93299200	93299800	E4	HEK293T	Accessible only
chr10	93299800	93300400	E15	HEK293T	Quiescent Gene
chr10	93300400	93300800	E4	HEK293T	Accessible only
chr10	93300800	93302200	E15	HEK293T	Quiescent Gene
chr10	93302200	93302600	E4	HEK293T	Accessible only
chr10	93302600	93309000	E15	HEK293T	Quiescent Gene
chr10	93309000	93311200	E4	HEK293T	Accessible only
chr10	93311200	93315400	E15	HEK293T	Quiescent Gene
chr10	93315400	93317000	E4	HEK293T	Accessible only
chr10	93317000	93317200	E5	HEK293T	Flanking TSS
chr10	93317200	93317800	E8	HEK293T	Gene body
chr10	93317800	93318400	E4	HEK293T	Accessible only
chr10	93318400	93318600	E15	HEK293T	Quiescent Gene
chr10	93318600	93320000	E4	HEK293T	Accessible only
chr10	93320000	93323200	E15	HEK293T	Quiescent Gene
chr10	93323200	93323800	E4	HEK293T	Accessible only
chr10	93323800	93325200	E15	HEK293T	Quiescent Gene
chr10	93325200	93325400	E4	HEK293T	Accessible only
chr10	93325400	93325800	E15	HEK293T	Quiescent Gene
chr10	93325800	93326000	E4	HEK293T	Accessible only
chr10	93326000	93328600	E15	HEK293T	Quiescent Gene
chr10	93328600	93329800	E4	HEK293T	Accessible only
chr10	93329800	93330600	E15	HEK293T	Quiescent Gene
chr10	93330600	93331800	E4	HEK293T	Accessible only
chr10	93331800	93333200	E15	HEK293T	Quiescent Gene
chr10	93333200	93335600	E4	HEK293T	Accessible only
chr10	93335600	93340400	E15	HEK293T	Quiescent Gene
chr10	93340400	93340800	E4	HEK293T	Accessible only
chr10	93340800	93344800	E15	HEK293T	Quiescent Gene
chr10	93344800	93347200	E4	HEK293T	Accessible only
chr10	93347200	93348200	E15	HEK293T	Quiescent Gene
chr10	93348200	93349600	E4	HEK293T	Accessible only
chr10	93349600	93350800	E15	HEK293T	Quiescent Gene
chr10	93350800	93353400	E4	HEK293T	Accessible only
chr10	93353400	93356200	E15	HEK293T	Quiescent Gene
chr10	93356200	93356400	E4	HEK293T	Accessible only
chr10	93356400	93356800	E15	HEK293T	Quiescent Gene
chr10	93356800	93357000	E4	HEK293T	Accessible only
chr10	93357000	93357600	E15	HEK293T	Quiescent Gene
chr10	93357600	93358200	E4	HEK293T	Accessible only
chr10	93358200	93359600	E15	HEK293T	Quiescent Gene
chr10	93359600	93360000	E4	HEK293T	Accessible only
chr10	93360000	93363800	E15	HEK293T	Quiescent Gene
chr10	93363800	93364600	E4	HEK293T	Accessible only
chr10	93364600	93367000	E15	HEK293T	Quiescent Gene
chr10	93367000	93369000	E4	HEK293T	Accessible only
chr10	93369000	93369200	E15	HEK293T	Quiescent Gene
chr10	93369200	93369800	E4	HEK293T	Accessible only
chr10	93369800	93374800	E15	HEK293T	Quiescent Gene
chr10	93374800	93376400	E4	HEK293T	Accessible only
chr10	93376400	93377400	E5	HEK293T	Flanking TSS
chr10	93377400	93377600	E8	HEK293T	Gene body
chr10	93377600	93379600	E15	HEK293T	Quiescent Gene
chr10	93379600	93380000	E4	HEK293T	Accessible only
chr10	93380000	93380800	E15	HEK293T	Quiescent Gene
chr10	93380800	93381600	E4	HEK293T	Accessible only
chr10	93381600	93383200	E15	HEK293T	Quiescent Gene
chr10	93383200	93385600	E4	HEK293T	Accessible only
chr10	93385600	93386400	E15	HEK293T	Quiescent Gene
chr10	93386400	93388800	E4	HEK293T	Accessible only
chr10	93388800	93391600	E15	HEK293T	Quiescent Gene
chr10	93391600	93392800	E8	HEK293T	Gene body
chr10	93392800	93393800	E5	HEK293T	Flanking TSS
chr10	93393800	93394000	E4	HEK293T	Accessible only
chr10	93394000	93394600	E15	HEK293T	Quiescent Gene
chr10	93394600	93395400	E8	HEK293T	Gene body
chr10	93395400	93396400	E15	HEK293T	Quiescent Gene
chr10	93396400	93397800	E8	HEK293T	Gene body
chr10	93397800	93398400	E5	HEK293T	Flanking TSS
chr10	93398400	93399200	E8	HEK293T	Gene body
chr10	93399200	93400400	E15	HEK293T	Quiescent Gene
chr10	93400400	93401200	E8	HEK293T	Gene body
chr10	93401200	93402600	E5	HEK293T	Flanking TSS
chr10	93402600	93403400	E8	HEK293T	Gene body
chr10	93403400	93403800	E5	HEK293T	Flanking TSS
chr10	93403800	93405000	E4	HEK293T	Accessible only
chr10	93405000	93406400	E15	HEK293T	Quiescent Gene
chr10	93406400	93406800	E4	HEK293T	Accessible only
chr10	93406800	93408800	E15	HEK293T	Quiescent Gene
chr10	93408800	93410400	E4	HEK293T	Accessible only
chr10	93410400	93411600	E15	HEK293T	Quiescent Gene
chr10	93411600	93413600	E4	HEK293T	Accessible only
chr10	93413600	93415200	E15	HEK293T	Quiescent Gene
chr10	93415200	93416200	E4	HEK293T	Accessible only
chr10	93416200	93417200	E15	HEK293T	Quiescent Gene
chr10	93417200	93417800	E4	HEK293T	Accessible only
chr10	93417800	93418600	E15	HEK293T	Quiescent Gene
chr10	93418600	93419200	E4	HEK293T	Accessible only
chr10	93419200	93420400	E15	HEK293T	Quiescent Gene
chr10	93420400	93422000	E8	HEK293T	Gene body
chr10	93422000	93422200	E15	HEK293T	Quiescent Gene
chr10	93422200	93422600	E4	HEK293T	Accessible only
chr10	93422600	93423600	E15	HEK293T	Quiescent Gene
chr10	93423600	93424000	E8	HEK293T	Gene body
chr10	93424000	93426400	E4	HEK293T	Accessible only
chr10	93426400	93434400	E15	HEK293T	Quiescent Gene
chr10	93434400	93435000	E8	HEK293T	Gene body
chr10	93435000	93436800	E5	HEK293T	Flanking TSS
chr10	93436800	93438000	E6	HEK293T	Strong enhancer
chr10	93438000	93439800	E5	HEK293T	Flanking TSS
chr10	93439800	93440600	E8	HEK293T	Gene body
chr10	93440600	93441400	E5	HEK293T	Flanking TSS
chr10	93441400	93442400	E8	HEK293T	Gene body
chr10	93442400	93443400	E15	HEK293T	Quiescent Gene
chr10	93443400	93445600	E4	HEK293T	Accessible only
chr10	93445600	93446000	E5	HEK293T	Flanking TSS
chr10	93446000	93446400	E4	HEK293T	Accessible only
chr10	93446400	93451600	E15	HEK293T	Quiescent Gene
chr10	93451600	93451800	E4	HEK293T	Accessible only
chr10	93451800	93452200	E15	HEK293T	Quiescent Gene
chr10	93452200	93452400	E4	HEK293T	Accessible only
chr10	93452400	93458400	E15	HEK293T	Quiescent Gene
chr10	93458400	93458800	E8	HEK293T	Gene body
chr10	93458800	93459200	E5	HEK293T	Flanking TSS
chr10	93459200	93460400	E4	HEK293T	Accessible only
chr10	93460400	93461200	E15	HEK293T	Quiescent Gene
chr10	93461200	93462200	E4	HEK293T	Accessible only
chr10	93462200	93465800	E15	HEK293T	Quiescent Gene
chr10	93465800	93466400	E4	HEK293T	Accessible only
chr10	93466400	93466800	E5	HEK293T	Flanking TSS
chr10	93466800	93468000	E15	HEK293T	Quiescent Gene
chr10	93468000	93469800	E4	HEK293T	Accessible only
chr10	93469800	93470600	E15	HEK293T	Quiescent Gene
chr10	93470600	93470800	E8	HEK293T	Gene body
chr10	93470800	93471600	E5	HEK293T	Flanking TSS
chr10	93471600	93472000	E8	HEK293T	Gene body
chr10	93472000	93473400	E15	HEK293T	Quiescent Gene
chr10	93473400	93474200	E4	HEK293T	Accessible only
chr10	93474200	93475800	E15	HEK293T	Quiescent Gene
chr10	93475800	93476200	E4	HEK293T	Accessible only
chr10	93476200	93480800	E15	HEK293T	Quiescent Gene
chr10	93480800	93481600	E4	HEK293T	Accessible only
chr10	93481600	93482800	E5	HEK293T	Flanking TSS
chr10	93482800	93483800	E4	HEK293T	Accessible only
chr10	93483800	93489400	E15	HEK293T	Quiescent Gene
chr10	93489400	93489800	E4	HEK293T	Accessible only
chr10	93489800	93492600	E15	HEK293T	Quiescent Gene
chr10	93492600	93493400	E4	HEK293T	Accessible only
chr10	93493400	93494200	E15	HEK293T	Quiescent Gene
chr10	93494200	93494600	E4	HEK293T	Accessible only
chr10	93494600	93494800	E5	HEK293T	Flanking TSS
chr10	93494800	93495000	E8	HEK293T	Gene body
chr10	93495000	93495400	E7	HEK293T	Enhancer weak
chr10	93495400	93495800	E6	HEK293T	Strong enhancer
chr10	93495800	93497000	E10	HEK293T	Active TSS
chr10	93497000	93497200	E6	HEK293T	Strong enhancer
chr10	93497200	93498000	E7	HEK293T	Enhancer weak
chr10	93498000	93499600	E8	HEK293T	Gene body
chr10	93499600	93501400	E2	HEK293T	Transcription weak
chr10	93501400	93501600	E8	HEK293T	Gene body
chr10	93501600	93502800	E15	HEK293T	Quiescent Gene
chr10	93502800	93511200	E2	HEK293T	Transcription weak
chr10	93511200	93511800	E4	HEK293T	Accessible only
chr10	93511800	93512000	E15	HEK293T	Quiescent Gene
chr10	93512000	93518600	E2	HEK293T	Transcription weak
chr10	93518600	93519000	E3	HEK293T	Transcription strong
chr10	93519000	93522000	E2	HEK293T	Transcription weak
chr10	93522000	93528000	E15	HEK293T	Quiescent Gene
chr10	93528000	93528200	E4	HEK293T	Accessible only
chr10	93528200	93529800	E15	HEK293T	Quiescent Gene
chr10	93529800	93530600	E4	HEK293T	Accessible only
chr10	93530600	93541400	E15	HEK293T	Quiescent Gene
chr10	93541400	93543800	E4	HEK293T	Accessible only
chr10	93543800	93547200	E15	HEK293T	Quiescent Gene
chr10	93547200	93547800	E4	HEK293T	Accessible only
chr10	93547800	93552400	E15	HEK293T	Quiescent Gene
chr10	93552400	93552800	E4	HEK293T	Accessible only
chr10	93552800	93553600	E15	HEK293T	Quiescent Gene
chr10	93553600	93555600	E4	HEK293T	Accessible only
chr10	93555600	93556600	E15	HEK293T	Quiescent Gene
chr10	93556600	93557400	E4	HEK293T	Accessible only
chr10	93557400	93560800	E15	HEK293T	Quiescent Gene
chr10	93560800	93561400	E4	HEK293T	Accessible only
chr10	93561400	93565400	E15	HEK293T	Quiescent Gene
chr10	93565400	93566600	E4	HEK293T	Accessible only
chr10	93566600	93567400	E3	HEK293T	Transcription strong
chr10	93567400	93567800	E15	HEK293T	Quiescent Gene
chr10	93567800	93569600	E4	HEK293T	Accessible only
chr10	93569600	93570400	E15	HEK293T	Quiescent Gene
chr10	93570400	93573800	E4	HEK293T	Accessible only
chr10	93573800	93575400	E15	HEK293T	Quiescent Gene
chr10	93575400	93577600	E4	HEK293T	Accessible only
chr10	93577600	93578600	E15	HEK293T	Quiescent Gene
chr10	93578600	93579200	E4	HEK293T	Accessible only
chr10	93579200	93580400	E15	HEK293T	Quiescent Gene
chr10	93580400	93582200	E4	HEK293T	Accessible only
chr10	93582200	93583600	E15	HEK293T	Quiescent Gene
chr10	93583600	93584400	E4	HEK293T	Accessible only
chr10	93584400	93585200	E15	HEK293T	Quiescent Gene
chr10	93585200	93587400	E4	HEK293T	Accessible only
chr10	93587400	93588800	E15	HEK293T	Quiescent Gene
chr10	93588800	93592600	E4	HEK293T	Accessible only
chr10	93592600	93593000	E15	HEK293T	Quiescent Gene
chr10	93593000	93598200	E4	HEK293T	Accessible only
chr10	93598200	93599800	E15	HEK293T	Quiescent Gene
chr10	93599800	93600600	E4	HEK293T	Accessible only
chr10	93600600	93601600	E3	HEK293T	Transcription strong
chr10	93601600	93602000	E15	HEK293T	Quiescent Gene
chr10	93602000	93602600	E4	HEK293T	Accessible only
chr10	93602600	93603800	E15	HEK293T	Quiescent Gene
chr10	93603800	93604800	E4	HEK293T	Accessible only
chr10	93604800	93609200	E15	HEK293T	Quiescent Gene
chr10	93609200	93609600	E4	HEK293T	Accessible only
chr10	93609600	93612200	E15	HEK293T	Quiescent Gene
chr10	93612200	93613200	E4	HEK293T	Accessible only
chr10	93613200	93614400	E15	HEK293T	Quiescent Gene
chr10	93614400	93615000	E4	HEK293T	Accessible only
chr10	93615000	93615800	E15	HEK293T	Quiescent Gene
chr10	93615800	93616600	E4	HEK293T	Accessible only
chr10	93616600	93616800	E15	HEK293T	Quiescent Gene
chr10	93616800	93619200	E4	HEK293T	Accessible only
chr10	93619200	93620400	E15	HEK293T	Quiescent Gene
chr10	93620400	93621400	E4	HEK293T	Accessible only
chr10	93621400	93624800	E15	HEK293T	Quiescent Gene
chr10	93624800	93625200	E4	HEK293T	Accessible only
chr10	93625200	93629200	E15	HEK293T	Quiescent Gene
chr10	93629200	93629600	E4	HEK293T	Accessible only
chr10	93629600	93630200	E15	HEK293T	Quiescent Gene
chr10	93630200	93630400	E4	HEK293T	Accessible only
chr10	93630400	93631000	E15	HEK293T	Quiescent Gene
chr10	93631000	93632200	E4	HEK293T	Accessible only
chr10	93632200	93635600	E15	HEK293T	Quiescent Gene
chr10	93635600	93636400	E4	HEK293T	Accessible only
chr10	93636400	93638800	E15	HEK293T	Quiescent Gene
chr10	93638800	93639200	E4	HEK293T	Accessible only
chr10	93639200	93642600	E15	HEK293T	Quiescent Gene
chr10	93642600	93643200	E4	HEK293T	Accessible only
chr10	93643200	93648000	E15	HEK293T	Quiescent Gene
chr10	93648000	93648600	E8	HEK293T	Gene body
chr10	93648600	93664000	E15	HEK293T	Quiescent Gene
chr10	93664000	93664400	E2	HEK293T	Transcription weak
chr10	93664400	93665800	E15	HEK293T	Quiescent Gene
chr10	93665800	93671200	E2	HEK293T	Transcription weak
chr10	93671200	93672600	E15	HEK293T	Quiescent Gene
chr10	93672600	93672800	E4	HEK293T	Accessible only
chr10	93672800	93673000	E15	HEK293T	Quiescent Gene
chr10	93673000	93673200	E4	HEK293T	Accessible only
chr10	93673200	93676200	E2	HEK293T	Transcription weak
chr10	93676200	93676800	E15	HEK293T	Quiescent Gene
chr10	93676800	93677400	E8	HEK293T	Gene body
chr10	93677400	93677600	E15	HEK293T	Quiescent Gene
chr10	93677600	93679800	E2	HEK293T	Transcription weak
chr10	93679800	93680400	E15	HEK293T	Quiescent Gene
chr10	93680400	93680600	E4	HEK293T	Accessible only
chr10	93680600	93681000	E5	HEK293T	Flanking TSS
chr10	93681000	93682000	E8	HEK293T	Gene body
chr10	93682000	93690600	E15	HEK293T	Quiescent Gene
chr10	93690600	93699800	E2	HEK293T	Transcription weak
chr10	93699800	93700200	E15	HEK293T	Quiescent Gene
chr10	93700200	93701200	E8	HEK293T	Gene body
chr10	93701200	93701600	E7	HEK293T	Enhancer weak
chr10	93701600	93702000	E6	HEK293T	Strong enhancer
chr10	93702000	93703000	E10	HEK293T	Active TSS
chr10	93703000	93703400	E6	HEK293T	Strong enhancer
chr10	93703400	93703800	E7	HEK293T	Enhancer weak
chr10	93703800	93704200	E11	HEK293T	Poised TSS
chr10	93704200	93710400	E15	HEK293T	Quiescent Gene
chr10	93710400	93711400	E4	HEK293T	Accessible only
chr10	93711400	93714000	E15	HEK293T	Quiescent Gene
chr10	93714000	93714400	E4	HEK293T	Accessible only
chr10	93714400	93719000	E15	HEK293T	Quiescent Gene
chr10	93719000	93720200	E4	HEK293T	Accessible only
chr10	93720200	93728200	E15	HEK293T	Quiescent Gene
chr10	93728200	93728400	E4	HEK293T	Accessible only
chr10	93728400	93733200	E15	HEK293T	Quiescent Gene
chr10	93733200	93733600	E4	HEK293T	Accessible only
chr10	93733600	93743600	E15	HEK293T	Quiescent Gene
chr10	93743600	93744600	E4	HEK293T	Accessible only
chr10	93744600	93744800	E5	HEK293T	Flanking TSS
chr10	93744800	93745200	E8	HEK293T	Gene body
chr10	93745200	93745600	E5	HEK293T	Flanking TSS
chr10	93745600	93747200	E4	HEK293T	Accessible only
chr10	93747200	93747400	E5	HEK293T	Flanking TSS
chr10	93747400	93747800	E8	HEK293T	Gene body
chr10	93747800	93748800	E15	HEK293T	Quiescent Gene
chr10	93748800	93749000	E4	HEK293T	Accessible only
chr10	93749000	93749800	E5	HEK293T	Flanking TSS
chr10	93749800	93750400	E8	HEK293T	Gene body
chr10	93750400	93751000	E15	HEK293T	Quiescent Gene
chr10	93751000	93751800	E4	HEK293T	Accessible only
chr10	93751800	93753200	E5	HEK293T	Flanking TSS
chr10	93753200	93754000	E4	HEK293T	Accessible only
chr10	93754000	93754400	E5	HEK293T	Flanking TSS
chr10	93754400	93755000	E8	HEK293T	Gene body
chr10	93755000	93756800	E5	HEK293T	Flanking TSS
chr10	93756800	93757600	E6	HEK293T	Strong enhancer
chr10	93757600	93758600	E5	HEK293T	Flanking TSS
chr10	93758600	93759000	E8	HEK293T	Gene body
chr10	93759000	93759800	E5	HEK293T	Flanking TSS
chr10	93759800	93760400	E8	HEK293T	Gene body
chr10	93760400	93761000	E5	HEK293T	Flanking TSS
chr10	93761000	93761200	E4	HEK293T	Accessible only
chr10	93761200	93763000	E15	HEK293T	Quiescent Gene
chr10	93763000	93763800	E4	HEK293T	Accessible only
chr10	93763800	93766200	E15	HEK293T	Quiescent Gene
chr10	93766200	93769000	E4	HEK293T	Accessible only
chr10	93769000	93769800	E15	HEK293T	Quiescent Gene
chr10	93769800	93770600	E4	HEK293T	Accessible only
chr10	93770600	93773200	E15	HEK293T	Quiescent Gene
chr10	93773200	93776000	E4	HEK293T	Accessible only
chr10	93776000	93784200	E15	HEK293T	Quiescent Gene
chr10	93784200	93784600	E4	HEK293T	Accessible only
chr10	93784600	93801200	E15	HEK293T	Quiescent Gene
chr10	93801200	93802600	E4	HEK293T	Accessible only
chr10	93802600	93806800	E15	HEK293T	Quiescent Gene
chr10	93806800	93807400	E4	HEK293T	Accessible only
chr10	93807400	93813400	E15	HEK293T	Quiescent Gene
chr10	93813400	93813800	E4	HEK293T	Accessible only
chr10	93813800	93814000	E5	HEK293T	Flanking TSS
chr10	93814000	93815400	E4	HEK293T	Accessible only
chr10	93815400	93816600	E5	HEK293T	Flanking TSS
chr10	93816600	93820600	E15	HEK293T	Quiescent Gene
chr10	93820600	93821200	E8	HEK293T	Gene body
chr10	93821200	93821400	E5	HEK293T	Flanking TSS
chr10	93821400	93821800	E4	HEK293T	Accessible only
chr10	93821800	93826200	E15	HEK293T	Quiescent Gene
chr10	93826200	93827200	E4	HEK293T	Accessible only
chr10	93827200	93828400	E15	HEK293T	Quiescent Gene
chr10	93828400	93828800	E4	HEK293T	Accessible only
chr10	93828800	93837000	E15	HEK293T	Quiescent Gene
chr10	93837000	93838600	E4	HEK293T	Accessible only
chr10	93838600	93840800	E15	HEK293T	Quiescent Gene
chr10	93840800	93842800	E4	HEK293T	Accessible only
chr10	93842800	93844000	E15	HEK293T	Quiescent Gene
chr10	93844000	93844400	E4	HEK293T	Accessible only
chr10	93844400	93849000	E15	HEK293T	Quiescent Gene
chr10	93849000	93851400	E4	HEK293T	Accessible only
chr10	93851400	93857800	E15	HEK293T	Quiescent Gene
chr10	93857800	93858600	E4	HEK293T	Accessible only
chr10	93858600	93858800	E15	HEK293T	Quiescent Gene
chr10	93858800	93860600	E4	HEK293T	Accessible only
chr10	93860600	93862400	E15	HEK293T	Quiescent Gene
chr10	93862400	93862800	E2	HEK293T	Transcription weak
chr10	93862800	93873400	E15	HEK293T	Quiescent Gene
chr10	93873400	93875400	E8	HEK293T	Gene body
chr10	93875400	93879200	E15	HEK293T	Quiescent Gene
chr10	93879200	93879600	E8	HEK293T	Gene body
chr10	93879600	93880200	E7	HEK293T	Enhancer weak
chr10	93880200	93880600	E8	HEK293T	Gene body
chr10	93880600	93888400	E15	HEK293T	Quiescent Gene
chr10	93888400	93889600	E4	HEK293T	Accessible only
chr10	93889600	93893000	E15	HEK293T	Quiescent Gene
chr10	93893000	93893200	E5	HEK293T	Flanking TSS
chr10	93893200	93893400	E7	HEK293T	Enhancer weak
chr10	93893400	93894400	E10	HEK293T	Active TSS
chr10	93894400	93895200	E6	HEK293T	Strong enhancer
chr10	93895200	93896200	E5	HEK293T	Flanking TSS
chr10	93896200	93898200	E8	HEK293T	Gene body
chr10	93898200	93898800	E15	HEK293T	Quiescent Gene
chr10	93898800	93901600	E2	HEK293T	Transcription weak
chr10	93901600	93904200	E15	HEK293T	Quiescent Gene
chr10	93904200	93904400	E5	HEK293T	Flanking TSS
chr10	93904400	93905800	E4	HEK293T	Accessible only
chr10	93905800	93906000	E3	HEK293T	Transcription strong
chr10	93906000	93911000	E2	HEK293T	Transcription weak
chr10	93911000	93911800	E15	HEK293T	Quiescent Gene
chr10	93911800	93913200	E2	HEK293T	Transcription weak
chr10	93913200	93915600	E15	HEK293T	Quiescent Gene
chr10	93915600	93916600	E4	HEK293T	Accessible only
chr10	93916600	93917000	E5	HEK293T	Flanking TSS
chr10	93917000	93917800	E4	HEK293T	Accessible only
chr10	93917800	93921200	E15	HEK293T	Quiescent Gene
chr10	93921200	93921800	E4	HEK293T	Accessible only
chr10	93921800	93925600	E15	HEK293T	Quiescent Gene
chr10	93925600	93928400	E2	HEK293T	Transcription weak
chr10	93928400	93941000	E15	HEK293T	Quiescent Gene
chr10	93941000	93941200	E4	HEK293T	Accessible only
chr10	93941200	93941600	E15	HEK293T	Quiescent Gene
chr10	93941600	93941800	E4	HEK293T	Accessible only
chr10	93941800	93943400	E15	HEK293T	Quiescent Gene
chr10	93943400	93944200	E4	HEK293T	Accessible only
chr10	93944200	93946800	E15	HEK293T	Quiescent Gene
chr10	93946800	93948200	E4	HEK293T	Accessible only
chr10	93948200	93951800	E15	HEK293T	Quiescent Gene
chr10	93951800	93952400	E4	HEK293T	Accessible only
chr10	93952400	93958800	E15	HEK293T	Quiescent Gene
chr10	93958800	93961600	E2	HEK293T	Transcription weak
chr10	93961600	93962000	E11	HEK293T	Poised TSS
chr10	93962000	93963000	E15	HEK293T	Quiescent Gene
chr10	93963000	93963600	E4	HEK293T	Accessible only
chr10	93963600	93968800	E15	HEK293T	Quiescent Gene
chr10	93968800	93969200	E4	HEK293T	Accessible only
chr10	93969200	93970000	E15	HEK293T	Quiescent Gene
chr10	93970000	93971200	E2	HEK293T	Transcription weak
chr10	93971200	93974000	E15	HEK293T	Quiescent Gene
chr10	93974000	93974600	E4	HEK293T	Accessible only
chr10	93974600	93976800	E15	HEK293T	Quiescent Gene
chr10	93976800	93978200	E4	HEK293T	Accessible only
chr10	93978200	93987200	E15	HEK293T	Quiescent Gene
chr10	93987200	93989200	E4	HEK293T	Accessible only
chr10	93989200	93990800	E15	HEK293T	Quiescent Gene
chr10	93990800	93991600	E4	HEK293T	Accessible only
chr10	93991600	93992000	E5	HEK293T	Flanking TSS
chr10	93992000	93992200	E6	HEK293T	Strong enhancer
chr10	93992200	93992600	E5	HEK293T	Flanking TSS
chr10	93992600	93993800	E6	HEK293T	Strong enhancer
chr10	93993800	93994200	E10	HEK293T	Active TSS
chr10	93994200	93994800	E6	HEK293T	Strong enhancer
chr10	93994800	93996200	E5	HEK293T	Flanking TSS
chr10	93996200	93996400	E8	HEK293T	Gene body
chr10	93996400	93997600	E15	HEK293T	Quiescent Gene
chr10	93997600	93998400	E4	HEK293T	Accessible only
chr10	93998400	93999400	E15	HEK293T	Quiescent Gene
chr10	93999400	94001200	E4	HEK293T	Accessible only
chr10	94001200	94002000	E15	HEK293T	Quiescent Gene
chr10	94002000	94002400	E4	HEK293T	Accessible only
chr10	94002400	94005200	E15	HEK293T	Quiescent Gene
chr10	94005200	94005600	E4	HEK293T	Accessible only
chr10	94005600	94006400	E15	HEK293T	Quiescent Gene
chr10	94006400	94007000	E8	HEK293T	Gene body
chr10	94007000	94007600	E5	HEK293T	Flanking TSS
chr10	94007600	94007800	E8	HEK293T	Gene body
chr10	94007800	94008400	E15	HEK293T	Quiescent Gene
chr10	94008400	94010400	E2	HEK293T	Transcription weak
chr10	94010400	94012200	E15	HEK293T	Quiescent Gene
chr10	94012200	94013200	E4	HEK293T	Accessible only
chr10	94013200	94014200	E5	HEK293T	Flanking TSS
chr10	94014200	94014800	E8	HEK293T	Gene body
chr10	94014800	94015200	E4	HEK293T	Accessible only
chr10	94015200	94017000	E15	HEK293T	Quiescent Gene
chr10	94017000	94018000	E8	HEK293T	Gene body
chr10	94018000	94031200	E15	HEK293T	Quiescent Gene
chr10	94031200	94031600	E2	HEK293T	Transcription weak
chr10	94031600	94036000	E15	HEK293T	Quiescent Gene
chr10	94036000	94036400	E4	HEK293T	Accessible only
chr10	94036400	94037000	E5	HEK293T	Flanking TSS
chr10	94037000	94037800	E8	HEK293T	Gene body
chr10	94037800	94038400	E7	HEK293T	Enhancer weak
chr10	94038400	94038600	E8	HEK293T	Gene body
chr10	94038600	94041200	E15	HEK293T	Quiescent Gene
chr10	94041200	94041600	E4	HEK293T	Accessible only
chr10	94041600	94043800	E5	HEK293T	Flanking TSS
chr10	94043800	94044000	E8	HEK293T	Gene body
chr10	94044000	94044400	E15	HEK293T	Quiescent Gene
chr10	94044400	94044800	E4	HEK293T	Accessible only
chr10	94044800	94046200	E15	HEK293T	Quiescent Gene
chr10	94046200	94046400	E4	HEK293T	Accessible only
chr10	94046400	94046800	E9	HEK293T	Genic Enhancer
chr10	94046800	94047200	E8	HEK293T	Gene body
chr10	94047200	94047600	E5	HEK293T	Flanking TSS
chr10	94047600	94048200	E8	HEK293T	Gene body
chr10	94048200	94053400	E15	HEK293T	Quiescent Gene
chr10	94053400	94053800	E4	HEK293T	Accessible only
chr10	94053800	94065600	E15	HEK293T	Quiescent Gene
chr10	94065600	94065800	E4	HEK293T	Accessible only
chr10	94065800	94066400	E15	HEK293T	Quiescent Gene
chr10	94066400	94068200	E4	HEK293T	Accessible only
chr10	94068200	94069600	E15	HEK293T	Quiescent Gene
chr10	94069600	94070200	E5	HEK293T	Flanking TSS
chr10	94070200	94071200	E4	HEK293T	Accessible only
chr10	94071200	94076200	E15	HEK293T	Quiescent Gene
chr10	94076200	94076600	E4	HEK293T	Accessible only
chr10	94076600	94076800	E5	HEK293T	Flanking TSS
chr10	94076800	94077400	E4	HEK293T	Accessible only
chr10	94077400	94082400	E15	HEK293T	Quiescent Gene
chr10	94082400	94082600	E4	HEK293T	Accessible only
chr10	94082600	94083400	E15	HEK293T	Quiescent Gene
chr10	94083400	94083800	E4	HEK293T	Accessible only
chr10	94083800	94084400	E5	HEK293T	Flanking TSS
chr10	94084400	94085000	E4	HEK293T	Accessible only
chr10	94085000	94085200	E15	HEK293T	Quiescent Gene
chr10	94085200	94085800	E4	HEK293T	Accessible only
chr10	94085800	94087800	E15	HEK293T	Quiescent Gene
chr10	94087800	94088000	E4	HEK293T	Accessible only
chr10	94088000	94088200	E15	HEK293T	Quiescent Gene
chr10	94088200	94088600	E8	HEK293T	Gene body
chr10	94088600	94089000	E7	HEK293T	Enhancer weak
chr10	94089000	94089400	E6	HEK293T	Strong enhancer
chr10	94089400	94090000	E7	HEK293T	Enhancer weak
chr10	94090000	94090200	E8	HEK293T	Gene body
chr10	94090200	94094400	E15	HEK293T	Quiescent Gene
chr10	94094400	94094800	E4	HEK293T	Accessible only
chr10	94094800	94097200	E15	HEK293T	Quiescent Gene
chr10	94097200	94097800	E4	HEK293T	Accessible only
chr10	94097800	94098800	E15	HEK293T	Quiescent Gene
chr10	94098800	94099200	E4	HEK293T	Accessible only
chr10	94099200	94100800	E15	HEK293T	Quiescent Gene
chr10	94100800	94102800	E4	HEK293T	Accessible only
chr10	94102800	94103400	E5	HEK293T	Flanking TSS
chr10	94103400	94104200	E8	HEK293T	Gene body
chr10	94104200	94104800	E5	HEK293T	Flanking TSS
chr10	94104800	94105000	E11	HEK293T	Poised TSS
chr10	94105000	94105400	E5	HEK293T	Flanking TSS
chr10	94105400	94107800	E15	HEK293T	Quiescent Gene
chr10	94107800	94108800	E4	HEK293T	Accessible only
chr10	94108800	94110800	E15	HEK293T	Quiescent Gene
chr10	94110800	94111000	E4	HEK293T	Accessible only
chr10	94111000	94111600	E9	HEK293T	Genic Enhancer
chr10	94111600	94113800	E15	HEK293T	Quiescent Gene
chr10	94113800	94114200	E4	HEK293T	Accessible only
chr10	94114200	94123400	E15	HEK293T	Quiescent Gene
chr10	94123400	94123600	E4	HEK293T	Accessible only
chr10	94123600	94123800	E5	HEK293T	Flanking TSS
chr10	94123800	94124000	E4	HEK293T	Accessible only
chr10	94124000	94129800	E15	HEK293T	Quiescent Gene
chr10	94129800	94131400	E4	HEK293T	Accessible only
chr10	94131400	94132600	E15	HEK293T	Quiescent Gene
chr10	94132600	94133200	E2	HEK293T	Transcription weak
chr10	94133200	94133800	E3	HEK293T	Transcription strong
chr10	94133800	94134400	E2	HEK293T	Transcription weak
chr10	94134400	94137800	E15	HEK293T	Quiescent Gene
chr10	94137800	94138800	E4	HEK293T	Accessible only
chr10	94138800	94148400	E15	HEK293T	Quiescent Gene
chr10	94148400	94150800	E4	HEK293T	Accessible only
chr10	94150800	94164600	E15	HEK293T	Quiescent Gene
chr10	94164600	94164800	E8	HEK293T	Gene body
chr10	94164800	94165000	E7	HEK293T	Enhancer weak
chr10	94165000	94165400	E6	HEK293T	Strong enhancer
chr10	94165400	94166000	E7	HEK293T	Enhancer weak
chr10	94166000	94166400	E8	HEK293T	Gene body
chr10	94166400	94169600	E15	HEK293T	Quiescent Gene
chr10	94169600	94170600	E4	HEK293T	Accessible only
chr10	94170600	94171000	E15	HEK293T	Quiescent Gene
chr10	94171000	94172200	E4	HEK293T	Accessible only
chr10	94172200	94177800	E15	HEK293T	Quiescent Gene
chr10	94177800	94179400	E4	HEK293T	Accessible only
chr10	94179400	94183400	E15	HEK293T	Quiescent Gene
chr10	94183400	94183600	E4	HEK293T	Accessible only
chr10	94183600	94185800	E15	HEK293T	Quiescent Gene
chr10	94185800	94188000	E4	HEK293T	Accessible only
chr10	94188000	94188600	E15	HEK293T	Quiescent Gene
chr10	94188600	94189000	E2	HEK293T	Transcription weak
chr10	94189000	94192600	E15	HEK293T	Quiescent Gene
chr10	94192600	94192800	E8	HEK293T	Gene body
chr10	94192800	94193000	E7	HEK293T	Enhancer weak
chr10	94193000	94193800	E6	HEK293T	Strong enhancer
chr10	94193800	94194200	E7	HEK293T	Enhancer weak
chr10	94194200	94194400	E6	HEK293T	Strong enhancer
chr10	94194400	94194800	E5	HEK293T	Flanking TSS
chr10	94194800	94195600	E4	HEK293T	Accessible only
chr10	94195600	94205600	E15	HEK293T	Quiescent Gene
chr10	94205600	94207200	E4	HEK293T	Accessible only
chr10	94207200	94208000	E15	HEK293T	Quiescent Gene
chr10	94208000	94209000	E4	HEK293T	Accessible only
chr10	94209000	94210400	E15	HEK293T	Quiescent Gene
chr10	94210400	94211400	E4	HEK293T	Accessible only
chr10	94211400	94213200	E15	HEK293T	Quiescent Gene
chr10	94213200	94215800	E4	HEK293T	Accessible only
chr10	94215800	94216000	E15	HEK293T	Quiescent Gene
chr10	94216000	94216800	E4	HEK293T	Accessible only
chr10	94216800	94219600	E15	HEK293T	Quiescent Gene
chr10	94219600	94221200	E4	HEK293T	Accessible only
chr10	94221200	94222000	E15	HEK293T	Quiescent Gene
chr10	94222000	94223000	E4	HEK293T	Accessible only
chr10	94223000	94224600	E15	HEK293T	Quiescent Gene
chr10	94224600	94226400	E4	HEK293T	Accessible only
chr10	94226400	94227400	E15	HEK293T	Quiescent Gene
chr10	94227400	94227800	E4	HEK293T	Accessible only
chr10	94227800	94232200	E15	HEK293T	Quiescent Gene
chr10	94232200	94233200	E4	HEK293T	Accessible only
chr10	94233200	94234000	E15	HEK293T	Quiescent Gene
chr10	94234000	94235200	E4	HEK293T	Accessible only
chr10	94235200	94236400	E9	HEK293T	Genic Enhancer
chr10	94236400	94237600	E15	HEK293T	Quiescent Gene
chr10	94237600	94238200	E4	HEK293T	Accessible only
chr10	94238200	94246000	E15	HEK293T	Quiescent Gene
chr10	94246000	94246800	E3	HEK293T	Transcription strong
chr10	94246800	94247000	E2	HEK293T	Transcription weak
chr10	94247000	94251000	E15	HEK293T	Quiescent Gene
chr10	94251000	94251400	E4	HEK293T	Accessible only
chr10	94251400	94252800	E15	HEK293T	Quiescent Gene
chr10	94252800	94253600	E2	HEK293T	Transcription weak
chr10	94253600	94264200	E15	HEK293T	Quiescent Gene
chr10	94264200	94264400	E8	HEK293T	Gene body
chr10	94264400	94270800	E15	HEK293T	Quiescent Gene
chr10	94270800	94271200	E2	HEK293T	Transcription weak
chr10	94271200	94274000	E15	HEK293T	Quiescent Gene
chr10	94274000	94274800	E3	HEK293T	Transcription strong
chr10	94274800	94275400	E2	HEK293T	Transcription weak
chr10	94275400	94275600	E15	HEK293T	Quiescent Gene
chr10	94275600	94275800	E2	HEK293T	Transcription weak
chr10	94275800	94276000	E15	HEK293T	Quiescent Gene
chr10	94276000	94276200	E4	HEK293T	Accessible only
chr10	94276200	94276800	E15	HEK293T	Quiescent Gene
chr10	94276800	94278000	E4	HEK293T	Accessible only
chr10	94278000	94279200	E15	HEK293T	Quiescent Gene
chr10	94279200	94280600	E4	HEK293T	Accessible only
chr10	94280600	94281600	E15	HEK293T	Quiescent Gene
chr10	94281600	94282000	E4	HEK293T	Accessible only
chr10	94282000	94283800	E15	HEK293T	Quiescent Gene
chr10	94283800	94284200	E2	HEK293T	Transcription weak
chr10	94284200	94285600	E15	HEK293T	Quiescent Gene
chr10	94285600	94285800	E4	HEK293T	Accessible only
chr10	94285800	94287400	E15	HEK293T	Quiescent Gene
chr10	94287400	94289400	E4	HEK293T	Accessible only
chr10	94289400	94298400	E15	HEK293T	Quiescent Gene
chr10	94298400	94298600	E4	HEK293T	Accessible only
chr10	94298600	94298800	E2	HEK293T	Transcription weak
chr10	94298800	94299600	E15	HEK293T	Quiescent Gene
chr10	94299600	94300400	E4	HEK293T	Accessible only
chr10	94300400	94301400	E15	HEK293T	Quiescent Gene
chr10	94301400	94301800	E4	HEK293T	Accessible only
chr10	94301800	94302800	E15	HEK293T	Quiescent Gene
chr10	94302800	94303200	E4	HEK293T	Accessible only
chr10	94303200	94306400	E15	HEK293T	Quiescent Gene
chr10	94306400	94307400	E4	HEK293T	Accessible only
chr10	94307400	94309200	E15	HEK293T	Quiescent Gene
chr10	94309200	94310200	E2	HEK293T	Transcription weak
chr10	94310200	94311200	E3	HEK293T	Transcription strong
chr10	94311200	94311800	E15	HEK293T	Quiescent Gene
chr10	94311800	94312800	E4	HEK293T	Accessible only
chr10	94312800	94313000	E15	HEK293T	Quiescent Gene
chr10	94313000	94313800	E4	HEK293T	Accessible only
chr10	94313800	94314600	E3	HEK293T	Transcription strong
chr10	94314600	94314800	E8	HEK293T	Gene body
chr10	94314800	94315400	E5	HEK293T	Flanking TSS
chr10	94315400	94316200	E4	HEK293T	Accessible only
chr10	94316200	94320200	E15	HEK293T	Quiescent Gene
chr10	94320200	94321000	E4	HEK293T	Accessible only
chr10	94321000	94321800	E15	HEK293T	Quiescent Gene
chr10	94321800	94322000	E4	HEK293T	Accessible only
chr10	94322000	94322200	E3	HEK293T	Transcription strong
chr10	94322200	94324400	E2	HEK293T	Transcription weak
chr10	94324400	94325200	E3	HEK293T	Transcription strong
chr10	94325200	94328200	E2	HEK293T	Transcription weak
chr10	94328200	94329000	E8	HEK293T	Gene body
chr10	94329000	94329200	E15	HEK293T	Quiescent Gene
chr10	94329200	94347600	E2	HEK293T	Transcription weak
chr10	94347600	94349200	E15	HEK293T	Quiescent Gene
chr10	94349200	94358400	E2	HEK293T	Transcription weak
chr10	94358400	94358800	E3	HEK293T	Transcription strong
chr10	94358800	94360800	E2	HEK293T	Transcription weak
chr10	94360800	94361200	E8	HEK293T	Gene body
chr10	94361200	94362000	E5	HEK293T	Flanking TSS
chr10	94362000	94363200	E10	HEK293T	Active TSS
chr10	94363200	94363600	E6	HEK293T	Strong enhancer
chr10	94363600	94363800	E1	HEK293T	Transcription
chr10	94363800	94368200	E15	HEK293T	Quiescent Gene
chr10	94368200	94369600	E8	HEK293T	Gene body
chr10	94369600	94372400	E15	HEK293T	Quiescent Gene
chr10	94372400	94372800	E4	HEK293T	Accessible only
chr10	94372800	94380400	E15	HEK293T	Quiescent Gene
chr10	94380400	94382000	E8	HEK293T	Gene body
chr10	94382000	94383200	E15	HEK293T	Quiescent Gene
chr10	94383200	94385000	E8	HEK293T	Gene body
chr10	94385000	94386200	E9	HEK293T	Genic Enhancer
chr10	94386200	94387000	E8	HEK293T	Gene body
chr10	94387000	94392000	E15	HEK293T	Quiescent Gene
chr10	94392000	94392800	E8	HEK293T	Gene body
chr10	94392800	94394200	E15	HEK293T	Quiescent Gene
chr10	94394200	94395000	E8	HEK293T	Gene body
chr10	94395000	94395800	E3	HEK293T	Transcription strong
chr10	94395800	94396000	E4	HEK293T	Accessible only
chr10	94396000	94396800	E15	HEK293T	Quiescent Gene
chr10	94396800	94397400	E8	HEK293T	Gene body
chr10	94397400	94397800	E7	HEK293T	Enhancer weak
chr10	94397800	94400200	E8	HEK293T	Gene body
chr10	94400200	94401600	E15	HEK293T	Quiescent Gene
chr10	94401600	94401800	E8	HEK293T	Gene body
chr10	94401800	94402200	E6	HEK293T	Strong enhancer
chr10	94402200	94404200	E10	HEK293T	Active TSS
chr10	94404200	94404400	E6	HEK293T	Strong enhancer
chr10	94404400	94404600	E11	HEK293T	Poised TSS
chr10	94404600	94405800	E7	HEK293T	Enhancer weak
chr10	94405800	94406400	E8	HEK293T	Gene body
chr10	94406400	94407400	E7	HEK293T	Enhancer weak
chr10	94407400	94407800	E8	HEK293T	Gene body
chr10	94407800	94410000	E7	HEK293T	Enhancer weak
chr10	94410000	94414000	E8	HEK293T	Gene body
chr10	94414000	94415200	E15	HEK293T	Quiescent Gene
chr10	94415200	94418600	E8	HEK293T	Gene body
chr10	94418600	94428600	E15	HEK293T	Quiescent Gene
chr10	94428600	94429800	E8	HEK293T	Gene body
chr10	94429800	94431800	E15	HEK293T	Quiescent Gene
chr10	94431800	94434000	E8	HEK293T	Gene body
chr10	94434000	94439000	E15	HEK293T	Quiescent Gene
chr10	94439000	94439200	E8	HEK293T	Gene body
chr10	94439200	94439800	E5	HEK293T	Flanking TSS
chr10	94439800	94440000	E8	HEK293T	Gene body
chr10	94440000	94443000	E15	HEK293T	Quiescent Gene
chr10	94443000	94444800	E4	HEK293T	Accessible only
chr10	94444800	94458600	E15	HEK293T	Quiescent Gene
chr10	94458600	94460200	E2	HEK293T	Transcription weak
chr10	94460200	94490000	E15	HEK293T	Quiescent Gene
chr10	94490000	94490600	E8	HEK293T	Gene body
chr10	94490600	94491200	E5	HEK293T	Flanking TSS
chr10	94491200	94491600	E8	HEK293T	Gene body
chr10	94491600	94495200	E15	HEK293T	Quiescent Gene
chr10	94495200	94495400	E8	HEK293T	Gene body
chr10	94495400	94495800	E15	HEK293T	Quiescent Gene
chr10	94495800	94496600	E8	HEK293T	Gene body
chr10	94496600	94498000	E15	HEK293T	Quiescent Gene
chr10	94498000	94499000	E2	HEK293T	Transcription weak
chr10	94499000	94499400	E15	HEK293T	Quiescent Gene
chr10	94499400	94500000	E8	HEK293T	Gene body
chr10	94500000	94500400	E5	HEK293T	Flanking TSS
chr10	94500400	94500600	E4	HEK293T	Accessible only
chr10	94500600	94500800	E15	HEK293T	Quiescent Gene
chr10	94500800	94502600	E2	HEK293T	Transcription weak
chr10	94502600	94507600	E15	HEK293T	Quiescent Gene
chr10	94507600	94508000	E2	HEK293T	Transcription weak
chr10	94508000	94522400	E15	HEK293T	Quiescent Gene
chr10	94522400	94523200	E8	HEK293T	Gene body
chr10	94523200	94524200	E15	HEK293T	Quiescent Gene
chr10	94524200	94524400	E4	HEK293T	Accessible only
chr10	94524400	94532000	E15	HEK293T	Quiescent Gene
chr10	94532000	94532400	E2	HEK293T	Transcription weak
chr10	94532400	94544200	E15	HEK293T	Quiescent Gene
chr10	94544200	94544400	E8	HEK293T	Gene body
chr10	94544400	94544600	E7	HEK293T	Enhancer weak
chr10	94544600	94545400	E6	HEK293T	Strong enhancer
chr10	94545400	94546400	E10	HEK293T	Active TSS
chr10	94546400	94547400	E6	HEK293T	Strong enhancer
chr10	94547400	94548200	E7	HEK293T	Enhancer weak
chr10	94548200	94549000	E8	HEK293T	Gene body
chr10	94549000	94549600	E7	HEK293T	Enhancer weak
chr10	94549600	94549800	E8	HEK293T	Gene body
chr10	94549800	94551800	E2	HEK293T	Transcription weak
chr10	94551800	94553000	E1	HEK293T	Transcription
chr10	94553000	94571200	E2	HEK293T	Transcription weak
chr10	94571200	94571800	E8	HEK293T	Gene body
chr10	94571800	94572400	E15	HEK293T	Quiescent Gene
chr10	94572400	94583000	E2	HEK293T	Transcription weak
chr10	94583000	94583400	E15	HEK293T	Quiescent Gene
chr10	94583400	94583600	E2	HEK293T	Transcription weak
chr10	94583600	94584400	E15	HEK293T	Quiescent Gene
chr10	94584400	94584600	E2	HEK293T	Transcription weak
chr10	94584600	94585000	E15	HEK293T	Quiescent Gene
chr10	94585000	94609800	E2	HEK293T	Transcription weak
chr10	94609800	94610200	E3	HEK293T	Transcription strong
chr10	94610200	94612800	E2	HEK293T	Transcription weak
chr10	94612800	94614000	E15	HEK293T	Quiescent Gene
chr10	94614000	94614800	E4	HEK293T	Accessible only
chr10	94614800	94615400	E15	HEK293T	Quiescent Gene
chr10	94615400	94617400	E8	HEK293T	Gene body
chr10	94617400	94618200	E5	HEK293T	Flanking TSS
chr10	94618200	94630000	E15	HEK293T	Quiescent Gene
chr10	94630000	94630400	E4	HEK293T	Accessible only
chr10	94630400	94647200	E15	HEK293T	Quiescent Gene
chr10	94647200	94648400	E4	HEK293T	Accessible only
chr10	94648400	94649600	E15	HEK293T	Quiescent Gene
chr10	94649600	94660400	E14	HEK293T	Quiescent
chr10	94660400	94664200	E15	HEK293T	Quiescent Gene
chr10	94664200	94664600	E4	HEK293T	Accessible only
chr10	94664600	94666400	E15	HEK293T	Quiescent Gene
chr10	94666400	94667000	E8	HEK293T	Gene body
chr10	94667000	94667800	E15	HEK293T	Quiescent Gene
chr10	94667800	94672000	E14	HEK293T	Quiescent
chr10	94672000	94673600	E15	HEK293T	Quiescent Gene
chr10	94673600	94674000	E5	HEK293T	Flanking TSS
chr10	94674000	94674200	E11	HEK293T	Poised TSS
chr10	94674200	94677600	E15	HEK293T	Quiescent Gene
chr10	94677600	94678000	E4	HEK293T	Accessible only
chr10	94678000	94687200	E15	HEK293T	Quiescent Gene
chr10	94687200	94688200	E4	HEK293T	Accessible only
chr10	94688200	94692200	E15	HEK293T	Quiescent Gene
chr10	94692200	94692600	E11	HEK293T	Poised TSS
chr10	94692600	94733000	E14	HEK293T	Quiescent
chr10	94733000	94733400	E15	HEK293T	Quiescent Gene
chr10	94733400	94735600	E4	HEK293T	Accessible only
chr10	94735600	94735800	E15	HEK293T	Quiescent Gene
chr10	94735800	94751800	E14	HEK293T	Quiescent
chr10	94751800	94755000	E13	HEK293T	Repressed polycomb
chr10	94755000	94828600	E14	HEK293T	Quiescent
chr10	94828600	94829200	E2	HEK293T	Transcription weak
chr10	94829200	94830200	E15	HEK293T	Quiescent Gene
chr10	94830200	94830600	E11	HEK293T	Poised TSS
chr10	94830600	94849400	E13	HEK293T	Repressed polycomb
chr10	94849400	94898200	E14	HEK293T	Quiescent
chr10	94898200	94899200	E11	HEK293T	Poised TSS
chr10	94899200	94905200	E14	HEK293T	Quiescent
chr10	94905200	94908800	E15	HEK293T	Quiescent Gene
chr10	94908800	94909200	E2	HEK293T	Transcription weak
chr10	94909200	94909800	E15	HEK293T	Quiescent Gene
chr10	94909800	94918400	E13	HEK293T	Repressed polycomb
chr10	94918400	94931200	E14	HEK293T	Quiescent
chr10	94931200	94952800	E13	HEK293T	Repressed polycomb
chr10	94952800	94963800	E14	HEK293T	Quiescent
chr10	94963800	94964200	E4	HEK293T	Accessible only
chr10	94964200	94981200	E14	HEK293T	Quiescent
chr10	94981200	94988800	E13	HEK293T	Repressed polycomb
chr10	94988800	94989200	E4	HEK293T	Accessible only
chr10	94989200	94992600	E15	HEK293T	Quiescent Gene
chr10	94992600	94993000	E11	HEK293T	Poised TSS
chr10	94993000	94997800	E15	HEK293T	Quiescent Gene
chr10	94997800	94998400	E4	HEK293T	Accessible only
chr10	94998400	95078600	E14	HEK293T	Quiescent
chr10	95078600	95078800	E8	HEK293T	Gene body
chr10	95078800	95079400	E15	HEK293T	Quiescent Gene
chr10	95079400	95079800	E8	HEK293T	Gene body
chr10	95079800	95084400	E15	HEK293T	Quiescent Gene
chr10	95084400	95084800	E2	HEK293T	Transcription weak
chr10	95084800	95086800	E15	HEK293T	Quiescent Gene
chr10	95086800	95093800	E13	HEK293T	Repressed polycomb
chr10	95093800	95122200	E14	HEK293T	Quiescent
chr10	95122200	95122400	E11	HEK293T	Poised TSS
chr10	95122400	95132800	E14	HEK293T	Quiescent
chr10	95132800	95134200	E4	HEK293T	Accessible only
chr10	95134200	95147600	E15	HEK293T	Quiescent Gene
chr10	95147600	95148000	E2	HEK293T	Transcription weak
chr10	95148000	95148200	E15	HEK293T	Quiescent Gene
chr10	95148200	95168600	E14	HEK293T	Quiescent
chr10	95168600	95169000	E4	HEK293T	Accessible only
chr10	95169000	95170600	E15	HEK293T	Quiescent Gene
chr10	95170600	95172200	E4	HEK293T	Accessible only
chr10	95172200	95182600	E14	HEK293T	Quiescent
chr10	95182600	95182800	E11	HEK293T	Poised TSS
chr10	95182800	95183200	E7	HEK293T	Enhancer weak
chr10	95183200	95183600	E6	HEK293T	Strong enhancer
chr10	95183600	95183800	E10	HEK293T	Active TSS
chr10	95183800	95184200	E6	HEK293T	Strong enhancer
chr10	95184200	95184400	E5	HEK293T	Flanking TSS
chr10	95184400	95195600	E15	HEK293T	Quiescent Gene
chr10	95195600	95196400	E4	HEK293T	Accessible only
chr10	95196400	95201800	E15	HEK293T	Quiescent Gene
chr10	95201800	95202400	E4	HEK293T	Accessible only
chr10	95202400	95203800	E15	HEK293T	Quiescent Gene
chr10	95203800	95204200	E4	HEK293T	Accessible only
chr10	95204200	95208600	E15	HEK293T	Quiescent Gene
chr10	95208600	95210200	E4	HEK293T	Accessible only
chr10	95210200	95210400	E15	HEK293T	Quiescent Gene
chr10	95210400	95211000	E4	HEK293T	Accessible only
chr10	95211000	95211800	E15	HEK293T	Quiescent Gene
chr10	95211800	95212600	E4	HEK293T	Accessible only
chr10	95212600	95214400	E15	HEK293T	Quiescent Gene
chr10	95214400	95214600	E8	HEK293T	Gene body
chr10	95214600	95214800	E5	HEK293T	Flanking TSS
chr10	95214800	95215000	E11	HEK293T	Poised TSS
chr10	95215000	95215200	E4	HEK293T	Accessible only
chr10	95215200	95224400	E14	HEK293T	Quiescent
chr10	95224400	95225000	E15	HEK293T	Quiescent Gene
chr10	95225000	95225600	E4	HEK293T	Accessible only
chr10	95225600	95230600	E15	HEK293T	Quiescent Gene
chr10	95230600	95232600	E2	HEK293T	Transcription weak
chr10	95232600	95233600	E3	HEK293T	Transcription strong
chr10	95233600	95236800	E2	HEK293T	Transcription weak
chr10	95236800	95237000	E3	HEK293T	Transcription strong
chr10	95237000	95240800	E2	HEK293T	Transcription weak
chr10	95240800	95243800	E3	HEK293T	Transcription strong
chr10	95243800	95244200	E2	HEK293T	Transcription weak
chr10	95244200	95244400	E3	HEK293T	Transcription strong
chr10	95244400	95245000	E2	HEK293T	Transcription weak
chr10	95245000	95249400	E3	HEK293T	Transcription strong
chr10	95249400	95250000	E2	HEK293T	Transcription weak
chr10	95250000	95250800	E15	HEK293T	Quiescent Gene
chr10	95250800	95251000	E4	HEK293T	Accessible only
chr10	95251000	95251200	E3	HEK293T	Transcription strong
chr10	95251200	95252400	E2	HEK293T	Transcription weak
chr10	95252400	95256400	E15	HEK293T	Quiescent Gene
chr10	95256400	95259400	E2	HEK293T	Transcription weak
chr10	95259400	95264800	E3	HEK293T	Transcription strong
chr10	95264800	95265000	E5	HEK293T	Flanking TSS
chr10	95265000	95265200	E8	HEK293T	Gene body
chr10	95265200	95266400	E2	HEK293T	Transcription weak
chr10	95266400	95266600	E3	HEK293T	Transcription strong
chr10	95266600	95267200	E5	HEK293T	Flanking TSS
chr10	95267200	95267800	E8	HEK293T	Gene body
chr10	95267800	95268400	E2	HEK293T	Transcription weak
chr10	95268400	95269200	E3	HEK293T	Transcription strong
chr10	95269200	95272200	E2	HEK293T	Transcription weak
chr10	95272200	95273200	E15	HEK293T	Quiescent Gene
chr10	95273200	95273600	E4	HEK293T	Accessible only
chr10	95273600	95274200	E5	HEK293T	Flanking TSS
chr10	95274200	95275200	E8	HEK293T	Gene body
chr10	95275200	95275800	E15	HEK293T	Quiescent Gene
chr10	95275800	95276200	E4	HEK293T	Accessible only
chr10	95276200	95276800	E5	HEK293T	Flanking TSS
chr10	95276800	95280800	E8	HEK293T	Gene body
chr10	95280800	95281000	E5	HEK293T	Flanking TSS
chr10	95281000	95282800	E8	HEK293T	Gene body
chr10	95282800	95283400	E15	HEK293T	Quiescent Gene
chr10	95283400	95284000	E4	HEK293T	Accessible only
chr10	95284000	95284200	E15	HEK293T	Quiescent Gene
chr10	95284200	95284600	E8	HEK293T	Gene body
chr10	95284600	95285000	E15	HEK293T	Quiescent Gene
chr10	95285000	95285200	E4	HEK293T	Accessible only
chr10	95285200	95285400	E3	HEK293T	Transcription strong
chr10	95285400	95286600	E2	HEK293T	Transcription weak
chr10	95286600	95287000	E3	HEK293T	Transcription strong
chr10	95287000	95287400	E5	HEK293T	Flanking TSS
chr10	95287400	95288400	E8	HEK293T	Gene body
chr10	95288400	95290400	E6	HEK293T	Strong enhancer
chr10	95290400	95291200	E10	HEK293T	Active TSS
chr10	95291200	95291600	E6	HEK293T	Strong enhancer
chr10	95291600	95292000	E9	HEK293T	Genic Enhancer
chr10	95292000	95292200	E4	HEK293T	Accessible only
chr10	95292200	95292800	E15	HEK293T	Quiescent Gene
chr10	95292800	95293400	E8	HEK293T	Gene body
chr10	95293400	95293800	E7	HEK293T	Enhancer weak
chr10	95293800	95294400	E8	HEK293T	Gene body
chr10	95294400	95294800	E15	HEK293T	Quiescent Gene
chr10	95294800	95295000	E9	HEK293T	Genic Enhancer
chr10	95295000	95295200	E6	HEK293T	Strong enhancer
chr10	95295200	95295800	E9	HEK293T	Genic Enhancer
chr10	95295800	95296000	E4	HEK293T	Accessible only
chr10	95296000	95296600	E15	HEK293T	Quiescent Gene
chr10	95296600	95298000	E4	HEK293T	Accessible only
chr10	95298000	95300000	E15	HEK293T	Quiescent Gene
chr10	95300000	95301200	E8	HEK293T	Gene body
chr10	95301200	95303400	E15	HEK293T	Quiescent Gene
chr10	95303400	95305000	E4	HEK293T	Accessible only
chr10	95305000	95305200	E15	HEK293T	Quiescent Gene
chr10	95305200	95305600	E8	HEK293T	Gene body
chr10	95305600	95305800	E7	HEK293T	Enhancer weak
chr10	95305800	95307400	E5	HEK293T	Flanking TSS
chr10	95307400	95308000	E7	HEK293T	Enhancer weak
chr10	95308000	95309600	E6	HEK293T	Strong enhancer
chr10	95309600	95309800	E7	HEK293T	Enhancer weak
chr10	95309800	95310600	E8	HEK293T	Gene body
chr10	95310600	95311400	E4	HEK293T	Accessible only
chr10	95311400	95311800	E15	HEK293T	Quiescent Gene
chr10	95311800	95312400	E8	HEK293T	Gene body
chr10	95312400	95312600	E7	HEK293T	Enhancer weak
chr10	95312600	95312800	E8	HEK293T	Gene body
chr10	95312800	95314200	E9	HEK293T	Genic Enhancer
chr10	95314200	95315800	E5	HEK293T	Flanking TSS
chr10	95315800	95316000	E4	HEK293T	Accessible only
chr10	95316000	95318000	E15	HEK293T	Quiescent Gene
chr10	95318000	95318400	E4	HEK293T	Accessible only
chr10	95318400	95319000	E15	HEK293T	Quiescent Gene
chr10	95319000	95319200	E8	HEK293T	Gene body
chr10	95319200	95319600	E5	HEK293T	Flanking TSS
chr10	95319600	95320000	E8	HEK293T	Gene body
chr10	95320000	95320200	E5	HEK293T	Flanking TSS
chr10	95320200	95324000	E15	HEK293T	Quiescent Gene
chr10	95324000	95325200	E4	HEK293T	Accessible only
chr10	95325200	95327200	E15	HEK293T	Quiescent Gene
chr10	95327200	95328200	E4	HEK293T	Accessible only
chr10	95328200	95334200	E15	HEK293T	Quiescent Gene
chr10	95334200	95338200	E4	HEK293T	Accessible only
chr10	95338200	95339000	E15	HEK293T	Quiescent Gene
chr10	95339000	95339600	E4	HEK293T	Accessible only
chr10	95339600	95339800	E15	HEK293T	Quiescent Gene
chr10	95339800	95340000	E8	HEK293T	Gene body
chr10	95340000	95340600	E5	HEK293T	Flanking TSS
chr10	95340600	95341000	E8	HEK293T	Gene body
chr10	95341000	95343600	E15	HEK293T	Quiescent Gene
chr10	95343600	95344200	E4	HEK293T	Accessible only
chr10	95344200	95345400	E15	HEK293T	Quiescent Gene
chr10	95345400	95346000	E4	HEK293T	Accessible only
chr10	95346000	95346800	E15	HEK293T	Quiescent Gene
chr10	95346800	95347400	E4	HEK293T	Accessible only
chr10	95347400	95350800	E15	HEK293T	Quiescent Gene
chr10	95350800	95351800	E4	HEK293T	Accessible only
chr10	95351800	95355600	E15	HEK293T	Quiescent Gene
chr10	95355600	95356200	E4	HEK293T	Accessible only
chr10	95356200	95356400	E3	HEK293T	Transcription strong
chr10	95356400	95357000	E4	HEK293T	Accessible only
chr10	95357000	95358000	E15	HEK293T	Quiescent Gene
chr10	95358000	95360400	E4	HEK293T	Accessible only
chr10	95360400	95360800	E5	HEK293T	Flanking TSS
chr10	95360800	95362000	E15	HEK293T	Quiescent Gene
chr10	95362000	95366600	E4	HEK293T	Accessible only
chr10	95366600	95368000	E15	HEK293T	Quiescent Gene
chr10	95368000	95370000	E4	HEK293T	Accessible only
chr10	95370000	95374400	E15	HEK293T	Quiescent Gene
chr10	95374400	95375800	E4	HEK293T	Accessible only
chr10	95375800	95380600	E15	HEK293T	Quiescent Gene
chr10	95380600	95381000	E4	HEK293T	Accessible only
chr10	95381000	95383800	E15	HEK293T	Quiescent Gene
chr10	95383800	95385200	E4	HEK293T	Accessible only
chr10	95385200	95388400	E15	HEK293T	Quiescent Gene
chr10	95388400	95389200	E4	HEK293T	Accessible only
chr10	95389200	95389800	E15	HEK293T	Quiescent Gene
chr10	95389800	95391400	E4	HEK293T	Accessible only
chr10	95391400	95392400	E5	HEK293T	Flanking TSS
chr10	95392400	95392800	E8	HEK293T	Gene body
chr10	95392800	95393200	E4	HEK293T	Accessible only
chr10	95393200	95394200	E15	HEK293T	Quiescent Gene
chr10	95394200	95394600	E5	HEK293T	Flanking TSS
chr10	95394600	95395800	E15	HEK293T	Quiescent Gene
chr10	95395800	95396400	E4	HEK293T	Accessible only
chr10	95396400	95397000	E15	HEK293T	Quiescent Gene
chr10	95397000	95397200	E4	HEK293T	Accessible only
chr10	95397200	95397800	E15	HEK293T	Quiescent Gene
chr10	95397800	95398600	E4	HEK293T	Accessible only
chr10	95398600	95403000	E15	HEK293T	Quiescent Gene
chr10	95403000	95403600	E4	HEK293T	Accessible only
chr10	95403600	95404000	E15	HEK293T	Quiescent Gene
chr10	95404000	95407400	E4	HEK293T	Accessible only
chr10	95407400	95408200	E15	HEK293T	Quiescent Gene
chr10	95408200	95408400	E4	HEK293T	Accessible only
chr10	95408400	95413200	E15	HEK293T	Quiescent Gene
chr10	95413200	95417200	E4	HEK293T	Accessible only
chr10	95417200	95419200	E15	HEK293T	Quiescent Gene
chr10	95419200	95420000	E4	HEK293T	Accessible only
chr10	95420000	95420200	E15	HEK293T	Quiescent Gene
chr10	95420200	95424200	E4	HEK293T	Accessible only
chr10	95424200	95426400	E15	HEK293T	Quiescent Gene
chr10	95426400	95427400	E4	HEK293T	Accessible only
chr10	95427400	95428600	E15	HEK293T	Quiescent Gene
chr10	95428600	95429000	E4	HEK293T	Accessible only
chr10	95429000	95430400	E15	HEK293T	Quiescent Gene
chr10	95430400	95434200	E4	HEK293T	Accessible only
chr10	95434200	95435000	E15	HEK293T	Quiescent Gene
chr10	95435000	95436600	E4	HEK293T	Accessible only
chr10	95436600	95437800	E15	HEK293T	Quiescent Gene
chr10	95437800	95441600	E4	HEK293T	Accessible only
chr10	95441600	95444800	E15	HEK293T	Quiescent Gene
chr10	95444800	95445600	E4	HEK293T	Accessible only
chr10	95445600	95446400	E5	HEK293T	Flanking TSS
chr10	95446400	95447000	E4	HEK293T	Accessible only
chr10	95447000	95447600	E15	HEK293T	Quiescent Gene
chr10	95447600	95449200	E4	HEK293T	Accessible only
chr10	95449200	95451200	E15	HEK293T	Quiescent Gene
chr10	95451200	95452200	E4	HEK293T	Accessible only
chr10	95452200	95454400	E15	HEK293T	Quiescent Gene
chr10	95454400	95454800	E4	HEK293T	Accessible only
chr10	95454800	95456400	E15	HEK293T	Quiescent Gene
chr10	95456400	95458400	E4	HEK293T	Accessible only
chr10	95458400	95458600	E15	HEK293T	Quiescent Gene
chr10	95458600	95459000	E8	HEK293T	Gene body
chr10	95459000	95459200	E15	HEK293T	Quiescent Gene
chr10	95459200	95460200	E4	HEK293T	Accessible only
chr10	95460200	95464400	E15	HEK293T	Quiescent Gene
chr10	95464400	95465200	E4	HEK293T	Accessible only
chr10	95465200	95466400	E15	HEK293T	Quiescent Gene
chr10	95466400	95466600	E8	HEK293T	Gene body
chr10	95466600	95466800	E9	HEK293T	Genic Enhancer
chr10	95466800	95467000	E8	HEK293T	Gene body
chr10	95467000	95467800	E6	HEK293T	Strong enhancer
chr10	95467800	95468600	E9	HEK293T	Genic Enhancer
chr10	95468600	95469400	E4	HEK293T	Accessible only
chr10	95469400	95469600	E5	HEK293T	Flanking TSS
chr10	95469600	95470000	E4	HEK293T	Accessible only
chr10	95470000	95472600	E15	HEK293T	Quiescent Gene
chr10	95472600	95473800	E8	HEK293T	Gene body
chr10	95473800	95474000	E7	HEK293T	Enhancer weak
chr10	95474000	95475400	E6	HEK293T	Strong enhancer
chr10	95475400	95475600	E9	HEK293T	Genic Enhancer
chr10	95475600	95475800	E8	HEK293T	Gene body
chr10	95475800	95476400	E5	HEK293T	Flanking TSS
chr10	95476400	95477600	E4	HEK293T	Accessible only
chr10	95477600	95478600	E15	HEK293T	Quiescent Gene
chr10	95478600	95481600	E4	HEK293T	Accessible only
chr10	95481600	95482200	E15	HEK293T	Quiescent Gene
chr10	95482200	95482400	E4	HEK293T	Accessible only
chr10	95482400	95485400	E15	HEK293T	Quiescent Gene
chr10	95485400	95486200	E4	HEK293T	Accessible only
chr10	95486200	95492800	E15	HEK293T	Quiescent Gene
chr10	95492800	95495800	E4	HEK293T	Accessible only
chr10	95495800	95497800	E15	HEK293T	Quiescent Gene
chr10	95497800	95498200	E4	HEK293T	Accessible only
chr10	95498200	95499800	E15	HEK293T	Quiescent Gene
chr10	95499800	95501600	E5	HEK293T	Flanking TSS
chr10	95501600	95502800	E4	HEK293T	Accessible only
chr10	95502800	95504000	E15	HEK293T	Quiescent Gene
chr10	95504000	95505200	E4	HEK293T	Accessible only
chr10	95505200	95506800	E5	HEK293T	Flanking TSS
chr10	95506800	95508400	E8	HEK293T	Gene body
chr10	95508400	95509400	E5	HEK293T	Flanking TSS
chr10	95509400	95510200	E8	HEK293T	Gene body
chr10	95510200	95511000	E15	HEK293T	Quiescent Gene
chr10	95511000	95514600	E4	HEK293T	Accessible only
chr10	95514600	95516800	E15	HEK293T	Quiescent Gene
chr10	95516800	95519400	E4	HEK293T	Accessible only
chr10	95519400	95522200	E15	HEK293T	Quiescent Gene
chr10	95522200	95523000	E4	HEK293T	Accessible only
chr10	95523000	95525200	E15	HEK293T	Quiescent Gene
chr10	95525200	95525600	E4	HEK293T	Accessible only
chr10	95525600	95526200	E15	HEK293T	Quiescent Gene
chr10	95526200	95526400	E4	HEK293T	Accessible only
chr10	95526400	95529000	E15	HEK293T	Quiescent Gene
chr10	95529000	95532800	E4	HEK293T	Accessible only
chr10	95532800	95533600	E15	HEK293T	Quiescent Gene
chr10	95533600	95534000	E4	HEK293T	Accessible only
chr10	95534000	95536000	E15	HEK293T	Quiescent Gene
chr10	95536000	95542200	E4	HEK293T	Accessible only
chr10	95542200	95542600	E5	HEK293T	Flanking TSS
chr10	95542600	95542800	E4	HEK293T	Accessible only
chr10	95542800	95543000	E5	HEK293T	Flanking TSS
chr10	95543000	95546000	E4	HEK293T	Accessible only
chr10	95546000	95547200	E15	HEK293T	Quiescent Gene
chr10	95547200	95548600	E4	HEK293T	Accessible only
chr10	95548600	95548800	E15	HEK293T	Quiescent Gene
chr10	95548800	95549800	E4	HEK293T	Accessible only
chr10	95549800	95550600	E5	HEK293T	Flanking TSS
chr10	95550600	95551800	E4	HEK293T	Accessible only
chr10	95551800	95552600	E8	HEK293T	Gene body
chr10	95552600	95553000	E5	HEK293T	Flanking TSS
chr10	95553000	95553400	E8	HEK293T	Gene body
chr10	95553400	95555200	E15	HEK293T	Quiescent Gene
chr10	95555200	95556200	E4	HEK293T	Accessible only
chr10	95556200	95557400	E15	HEK293T	Quiescent Gene
chr10	95557400	95557800	E4	HEK293T	Accessible only
chr10	95557800	95558800	E15	HEK293T	Quiescent Gene
chr10	95558800	95559400	E4	HEK293T	Accessible only
chr10	95559400	95560800	E5	HEK293T	Flanking TSS
chr10	95560800	95561800	E10	HEK293T	Active TSS
chr10	95561800	95562000	E5	HEK293T	Flanking TSS
chr10	95562000	95563200	E4	HEK293T	Accessible only
chr10	95563200	95564800	E15	HEK293T	Quiescent Gene
chr10	95564800	95566600	E4	HEK293T	Accessible only
chr10	95566600	95568000	E15	HEK293T	Quiescent Gene
chr10	95568000	95569200	E4	HEK293T	Accessible only
chr10	95569200	95573400	E15	HEK293T	Quiescent Gene
chr10	95573400	95575400	E4	HEK293T	Accessible only
chr10	95575400	95578800	E15	HEK293T	Quiescent Gene
chr10	95578800	95581400	E4	HEK293T	Accessible only
chr10	95581400	95583000	E15	HEK293T	Quiescent Gene
chr10	95583000	95584000	E4	HEK293T	Accessible only
chr10	95584000	95588000	E15	HEK293T	Quiescent Gene
chr10	95588000	95589000	E4	HEK293T	Accessible only
chr10	95589000	95589600	E15	HEK293T	Quiescent Gene
chr10	95589600	95589800	E4	HEK293T	Accessible only
chr10	95589800	95590600	E15	HEK293T	Quiescent Gene
chr10	95590600	95591600	E4	HEK293T	Accessible only
chr10	95591600	95600200	E15	HEK293T	Quiescent Gene
chr10	95600200	95602000	E4	HEK293T	Accessible only
chr10	95602000	95603600	E15	HEK293T	Quiescent Gene
chr10	95603600	95604400	E4	HEK293T	Accessible only
chr10	95604400	95607800	E3	HEK293T	Transcription strong
chr10	95607800	95610000	E2	HEK293T	Transcription weak
chr10	95610000	95613000	E3	HEK293T	Transcription strong
chr10	95613000	95615600	E2	HEK293T	Transcription weak
chr10	95615600	95618200	E3	HEK293T	Transcription strong
chr10	95618200	95626600	E2	HEK293T	Transcription weak
chr10	95626600	95627000	E3	HEK293T	Transcription strong
chr10	95627000	95630800	E2	HEK293T	Transcription weak
chr10	95630800	95631200	E3	HEK293T	Transcription strong
chr10	95631200	95633200	E2	HEK293T	Transcription weak
chr10	95633200	95633600	E3	HEK293T	Transcription strong
chr10	95633600	95637000	E2	HEK293T	Transcription weak
chr10	95637000	95637600	E3	HEK293T	Transcription strong
chr10	95637600	95640800	E2	HEK293T	Transcription weak
chr10	95640800	95641400	E3	HEK293T	Transcription strong
chr10	95641400	95642800	E2	HEK293T	Transcription weak
chr10	95642800	95643200	E3	HEK293T	Transcription strong
chr10	95643200	95644600	E2	HEK293T	Transcription weak
chr10	95644600	95646600	E3	HEK293T	Transcription strong
chr10	95646600	95650400	E2	HEK293T	Transcription weak
chr10	95650400	95650600	E3	HEK293T	Transcription strong
chr10	95650600	95654000	E2	HEK293T	Transcription weak
chr10	95654000	95655000	E15	HEK293T	Quiescent Gene
chr10	95655000	95655200	E8	HEK293T	Gene body
chr10	95655200	95655400	E7	HEK293T	Enhancer weak
chr10	95655400	95655600	E6	HEK293T	Strong enhancer
chr10	95655600	95657000	E10	HEK293T	Active TSS
chr10	95657000	95657200	E6	HEK293T	Strong enhancer
chr10	95657200	95657400	E5	HEK293T	Flanking TSS
chr10	95657400	95657600	E4	HEK293T	Accessible only
chr10	95657600	95657800	E5	HEK293T	Flanking TSS
chr10	95657800	95658800	E15	HEK293T	Quiescent Gene
chr10	95658800	95659200	E4	HEK293T	Accessible only
chr10	95659200	95660400	E15	HEK293T	Quiescent Gene
chr10	95660400	95662000	E4	HEK293T	Accessible only
chr10	95662000	95662600	E15	HEK293T	Quiescent Gene
chr10	95662600	95668200	E2	HEK293T	Transcription weak
chr10	95668200	95669000	E15	HEK293T	Quiescent Gene
chr10	95669000	95671000	E2	HEK293T	Transcription weak
chr10	95671000	95676200	E15	HEK293T	Quiescent Gene
chr10	95676200	95692600	E2	HEK293T	Transcription weak
chr10	95692600	95692800	E8	HEK293T	Gene body
chr10	95692800	95693000	E5	HEK293T	Flanking TSS
chr10	95693000	95694000	E10	HEK293T	Active TSS
chr10	95694000	95694600	E5	HEK293T	Flanking TSS
chr10	95694600	95694800	E4	HEK293T	Accessible only
chr10	95694800	95705200	E14	HEK293T	Quiescent
chr10	95705200	95706600	E15	HEK293T	Quiescent Gene
chr10	95706600	95707600	E2	HEK293T	Transcription weak
chr10	95707600	95709800	E15	HEK293T	Quiescent Gene
chr10	95709800	95710400	E8	HEK293T	Gene body
chr10	95710400	95716800	E15	HEK293T	Quiescent Gene
chr10	95716800	95717200	E4	HEK293T	Accessible only
chr10	95717200	95731200	E15	HEK293T	Quiescent Gene
chr10	95731200	95731600	E4	HEK293T	Accessible only
chr10	95731600	95732800	E15	HEK293T	Quiescent Gene
chr10	95732800	95733400	E8	HEK293T	Gene body
chr10	95733400	95734000	E15	HEK293T	Quiescent Gene
chr10	95734000	95735000	E4	HEK293T	Accessible only
chr10	95735000	95741800	E15	HEK293T	Quiescent Gene
chr10	95741800	95742400	E4	HEK293T	Accessible only
chr10	95742400	95755200	E15	HEK293T	Quiescent Gene
chr10	95755200	95755800	E4	HEK293T	Accessible only
chr10	95755800	95756800	E5	HEK293T	Flanking TSS
chr10	95756800	95759600	E4	HEK293T	Accessible only
chr10	95759600	95760400	E15	HEK293T	Quiescent Gene
chr10	95760400	95760800	E4	HEK293T	Accessible only
chr10	95760800	95761600	E15	HEK293T	Quiescent Gene
chr10	95761600	95762400	E4	HEK293T	Accessible only
chr10	95762400	95770400	E15	HEK293T	Quiescent Gene
chr10	95770400	95770800	E4	HEK293T	Accessible only
chr10	95770800	95784600	E15	HEK293T	Quiescent Gene
chr10	95784600	95786600	E4	HEK293T	Accessible only
chr10	95786600	95809200	E15	HEK293T	Quiescent Gene
chr10	95809200	95810600	E2	HEK293T	Transcription weak
chr10	95810600	95813800	E15	HEK293T	Quiescent Gene
chr10	95813800	95815600	E4	HEK293T	Accessible only
chr10	95815600	95817000	E15	HEK293T	Quiescent Gene
chr10	95817000	95818800	E4	HEK293T	Accessible only
chr10	95818800	95820600	E15	HEK293T	Quiescent Gene
chr10	95820600	95821400	E8	HEK293T	Gene body
chr10	95821400	95832200	E15	HEK293T	Quiescent Gene
chr10	95832200	95832800	E4	HEK293T	Accessible only
chr10	95832800	95837200	E15	HEK293T	Quiescent Gene
chr10	95837200	95837600	E4	HEK293T	Accessible only
chr10	95837600	95841600	E15	HEK293T	Quiescent Gene
chr10	95841600	95843000	E4	HEK293T	Accessible only
chr10	95843000	95843600	E15	HEK293T	Quiescent Gene
chr10	95843600	95843800	E4	HEK293T	Accessible only
chr10	95843800	95844400	E15	HEK293T	Quiescent Gene
chr10	95844400	95845800	E4	HEK293T	Accessible only
chr10	95845800	95857600	E15	HEK293T	Quiescent Gene
chr10	95857600	95857800	E4	HEK293T	Accessible only
chr10	95857800	95862000	E15	HEK293T	Quiescent Gene
chr10	95862000	95862600	E4	HEK293T	Accessible only
chr10	95862600	95863200	E15	HEK293T	Quiescent Gene
chr10	95863200	95863400	E4	HEK293T	Accessible only
chr10	95863400	95863800	E15	HEK293T	Quiescent Gene
chr10	95863800	95864000	E4	HEK293T	Accessible only
chr10	95864000	95864800	E15	HEK293T	Quiescent Gene
chr10	95864800	95866600	E4	HEK293T	Accessible only
chr10	95866600	95867600	E15	HEK293T	Quiescent Gene
chr10	95867600	95867800	E4	HEK293T	Accessible only
chr10	95867800	95870800	E15	HEK293T	Quiescent Gene
chr10	95870800	95871000	E4	HEK293T	Accessible only
chr10	95871000	95872200	E15	HEK293T	Quiescent Gene
chr10	95872200	95872400	E2	HEK293T	Transcription weak
chr10	95872400	95872800	E3	HEK293T	Transcription strong
chr10	95872800	95877200	E2	HEK293T	Transcription weak
chr10	95877200	95881200	E15	HEK293T	Quiescent Gene
chr10	95881200	95881600	E8	HEK293T	Gene body
chr10	95881600	95884800	E15	HEK293T	Quiescent Gene
chr10	95884800	95886200	E2	HEK293T	Transcription weak
chr10	95886200	95888200	E15	HEK293T	Quiescent Gene
chr10	95888200	95888600	E4	HEK293T	Accessible only
chr10	95888600	95889400	E15	HEK293T	Quiescent Gene
chr10	95889400	95906400	E2	HEK293T	Transcription weak
chr10	95906400	95906600	E8	HEK293T	Gene body
chr10	95906600	95906800	E5	HEK293T	Flanking TSS
chr10	95906800	95908200	E10	HEK293T	Active TSS
chr10	95908200	95908400	E6	HEK293T	Strong enhancer
chr10	95908400	95908600	E7	HEK293T	Enhancer weak
chr10	95908600	95908800	E8	HEK293T	Gene body
chr10	95908800	95924400	E14	HEK293T	Quiescent
chr10	95924400	95924800	E8	HEK293T	Gene body
chr10	95924800	95927200	E15	HEK293T	Quiescent Gene
chr10	95927200	95928200	E4	HEK293T	Accessible only
chr10	95928200	95936400	E15	HEK293T	Quiescent Gene
chr10	95936400	95937000	E4	HEK293T	Accessible only
chr10	95937000	95946200	E15	HEK293T	Quiescent Gene
chr10	95946200	95947000	E4	HEK293T	Accessible only
chr10	95947000	95963000	E15	HEK293T	Quiescent Gene
chr10	95963000	95963600	E4	HEK293T	Accessible only
chr10	95963600	95964000	E15	HEK293T	Quiescent Gene
chr10	95964000	96003600	E14	HEK293T	Quiescent
chr10	96003600	96017200	E15	HEK293T	Quiescent Gene
chr10	96017200	96017600	E5	HEK293T	Flanking TSS
chr10	96017600	96017800	E8	HEK293T	Gene body
chr10	96017800	96019200	E15	HEK293T	Quiescent Gene
chr10	96019200	96019800	E8	HEK293T	Gene body
chr10	96019800	96022800	E15	HEK293T	Quiescent Gene
chr10	96022800	96023800	E4	HEK293T	Accessible only
chr10	96023800	96025400	E15	HEK293T	Quiescent Gene
chr10	96025400	96026400	E4	HEK293T	Accessible only
chr10	96026400	96038800	E15	HEK293T	Quiescent Gene
chr10	96038800	96039400	E4	HEK293T	Accessible only
chr10	96039400	96042200	E15	HEK293T	Quiescent Gene
chr10	96042200	96042600	E4	HEK293T	Accessible only
chr10	96042600	96043000	E5	HEK293T	Flanking TSS
chr10	96043000	96043400	E6	HEK293T	Strong enhancer
chr10	96043400	96044800	E10	HEK293T	Active TSS
chr10	96044800	96045800	E7	HEK293T	Enhancer weak
chr10	96045800	96046800	E8	HEK293T	Gene body
chr10	96046800	96047400	E15	HEK293T	Quiescent Gene
chr10	96047400	96053600	E2	HEK293T	Transcription weak
chr10	96053600	96056600	E15	HEK293T	Quiescent Gene
chr10	96056600	96060200	E2	HEK293T	Transcription weak
chr10	96060200	96061600	E15	HEK293T	Quiescent Gene
chr10	96061600	96063800	E2	HEK293T	Transcription weak
chr10	96063800	96065000	E15	HEK293T	Quiescent Gene
chr10	96065000	96067000	E8	HEK293T	Gene body
chr10	96067000	96070400	E15	HEK293T	Quiescent Gene
chr10	96070400	96071200	E8	HEK293T	Gene body
chr10	96071200	96081600	E15	HEK293T	Quiescent Gene
chr10	96081600	96082400	E2	HEK293T	Transcription weak
chr10	96082400	96082800	E15	HEK293T	Quiescent Gene
chr10	96082800	96083400	E4	HEK293T	Accessible only
chr10	96083400	96084600	E15	HEK293T	Quiescent Gene
chr10	96084600	96085000	E2	HEK293T	Transcription weak
chr10	96085000	96089000	E15	HEK293T	Quiescent Gene
chr10	96089000	96089200	E11	HEK293T	Poised TSS
chr10	96089200	96089400	E7	HEK293T	Enhancer weak
chr10	96089400	96089600	E6	HEK293T	Strong enhancer
chr10	96089600	96090400	E10	HEK293T	Active TSS
chr10	96090400	96090800	E6	HEK293T	Strong enhancer
chr10	96090800	96091000	E1	HEK293T	Transcription
chr10	96091000	96091200	E8	HEK293T	Gene body
chr10	96091200	96092400	E15	HEK293T	Quiescent Gene
chr10	96092400	96094200	E4	HEK293T	Accessible only
chr10	96094200	96097800	E15	HEK293T	Quiescent Gene
chr10	96097800	96098200	E4	HEK293T	Accessible only
chr10	96098200	96107600	E15	HEK293T	Quiescent Gene
chr10	96107600	96108000	E8	HEK293T	Gene body
chr10	96108000	96118200	E14	HEK293T	Quiescent
chr10	96118200	96121800	E15	HEK293T	Quiescent Gene
chr10	96121800	96124200	E8	HEK293T	Gene body
chr10	96124200	96124600	E6	HEK293T	Strong enhancer
chr10	96124600	96124800	E10	HEK293T	Active TSS
chr10	96124800	96125000	E6	HEK293T	Strong enhancer
chr10	96125000	96125200	E7	HEK293T	Enhancer weak
chr10	96125200	96125600	E11	HEK293T	Poised TSS
chr10	96125600	96128600	E14	HEK293T	Quiescent
chr10	96128600	96128800	E8	HEK293T	Gene body
chr10	96128800	96129400	E7	HEK293T	Enhancer weak
chr10	96129400	96129800	E6	HEK293T	Strong enhancer
chr10	96129800	96131000	E10	HEK293T	Active TSS
chr10	96131000	96131800	E7	HEK293T	Enhancer weak
chr10	96131800	96133000	E8	HEK293T	Gene body
chr10	96133000	96135400	E2	HEK293T	Transcription weak
chr10	96135400	96136200	E15	HEK293T	Quiescent Gene
chr10	96136200	96141000	E2	HEK293T	Transcription weak
chr10	96141000	96141400	E15	HEK293T	Quiescent Gene
chr10	96141400	96149200	E2	HEK293T	Transcription weak
chr10	96149200	96149600	E8	HEK293T	Gene body
chr10	96149600	96150800	E15	HEK293T	Quiescent Gene
chr10	96150800	96160800	E2	HEK293T	Transcription weak
chr10	96160800	96165600	E15	HEK293T	Quiescent Gene
chr10	96165600	96166800	E2	HEK293T	Transcription weak
chr10	96166800	96170600	E15	HEK293T	Quiescent Gene
chr10	96170600	96198000	E14	HEK293T	Quiescent
chr10	96198000	96199000	E8	HEK293T	Gene body
chr10	96199000	96202000	E15	HEK293T	Quiescent Gene
chr10	96202000	96203000	E4	HEK293T	Accessible only
chr10	96203000	96204600	E15	HEK293T	Quiescent Gene
chr10	96204600	96205200	E4	HEK293T	Accessible only
chr10	96205200	96205400	E15	HEK293T	Quiescent Gene
chr10	96205400	96206200	E4	HEK293T	Accessible only
chr10	96206200	96207200	E15	HEK293T	Quiescent Gene
chr10	96207200	96207800	E4	HEK293T	Accessible only
chr10	96207800	96209800	E15	HEK293T	Quiescent Gene
chr10	96209800	96210400	E4	HEK293T	Accessible only
chr10	96210400	96213200	E15	HEK293T	Quiescent Gene
chr10	96213200	96215000	E4	HEK293T	Accessible only
chr10	96215000	96221600	E15	HEK293T	Quiescent Gene
chr10	96221600	96222200	E4	HEK293T	Accessible only
chr10	96222200	96222600	E15	HEK293T	Quiescent Gene
chr10	96222600	96227800	E4	HEK293T	Accessible only
chr10	96227800	96229200	E15	HEK293T	Quiescent Gene
chr10	96229200	96232000	E4	HEK293T	Accessible only
chr10	96232000	96233400	E15	HEK293T	Quiescent Gene
chr10	96233400	96239400	E4	HEK293T	Accessible only
chr10	96239400	96240000	E15	HEK293T	Quiescent Gene
chr10	96240000	96240200	E4	HEK293T	Accessible only
chr10	96240200	96240600	E15	HEK293T	Quiescent Gene
chr10	96240600	96240800	E4	HEK293T	Accessible only
chr10	96240800	96249600	E15	HEK293T	Quiescent Gene
chr10	96249600	96250000	E4	HEK293T	Accessible only
chr10	96250000	96252800	E15	HEK293T	Quiescent Gene
chr10	96252800	96253400	E4	HEK293T	Accessible only
chr10	96253400	96255000	E15	HEK293T	Quiescent Gene
chr10	96255000	96255800	E4	HEK293T	Accessible only
chr10	96255800	96256200	E5	HEK293T	Flanking TSS
chr10	96256200	96256400	E8	HEK293T	Gene body
chr10	96256400	96257200	E15	HEK293T	Quiescent Gene
chr10	96257200	96260000	E4	HEK293T	Accessible only
chr10	96260000	96262000	E15	HEK293T	Quiescent Gene
chr10	96262000	96262600	E4	HEK293T	Accessible only
chr10	96262600	96263000	E15	HEK293T	Quiescent Gene
chr10	96263000	96264400	E4	HEK293T	Accessible only
chr10	96264400	96266200	E15	HEK293T	Quiescent Gene
chr10	96266200	96266800	E4	HEK293T	Accessible only
chr10	96266800	96267000	E15	HEK293T	Quiescent Gene
chr10	96267000	96268000	E4	HEK293T	Accessible only
chr10	96268000	96270600	E15	HEK293T	Quiescent Gene
chr10	96270600	96271000	E8	HEK293T	Gene body
chr10	96271000	96271800	E5	HEK293T	Flanking TSS
chr10	96271800	96273200	E4	HEK293T	Accessible only
chr10	96273200	96277400	E15	HEK293T	Quiescent Gene
chr10	96277400	96277600	E4	HEK293T	Accessible only
chr10	96277600	96283000	E15	HEK293T	Quiescent Gene
chr10	96283000	96283400	E4	HEK293T	Accessible only
chr10	96283400	96286400	E15	HEK293T	Quiescent Gene
chr10	96286400	96287400	E4	HEK293T	Accessible only
chr10	96287400	96288200	E5	HEK293T	Flanking TSS
chr10	96288200	96288400	E8	HEK293T	Gene body
chr10	96288400	96293000	E15	HEK293T	Quiescent Gene
chr10	96293000	96294000	E4	HEK293T	Accessible only
chr10	96294000	96299800	E15	HEK293T	Quiescent Gene
chr10	96299800	96300200	E4	HEK293T	Accessible only
chr10	96300200	96301200	E15	HEK293T	Quiescent Gene
chr10	96301200	96301400	E4	HEK293T	Accessible only
chr10	96301400	96302800	E5	HEK293T	Flanking TSS
chr10	96302800	96303000	E8	HEK293T	Gene body
chr10	96303000	96304400	E15	HEK293T	Quiescent Gene
chr10	96304400	96305400	E4	HEK293T	Accessible only
chr10	96305400	96306400	E15	HEK293T	Quiescent Gene
chr10	96306400	96306800	E4	HEK293T	Accessible only
chr10	96306800	96309800	E15	HEK293T	Quiescent Gene
chr10	96309800	96310600	E4	HEK293T	Accessible only
chr10	96310600	96311200	E15	HEK293T	Quiescent Gene
chr10	96311200	96311600	E5	HEK293T	Flanking TSS
chr10	96311600	96311800	E8	HEK293T	Gene body
chr10	96311800	96312000	E15	HEK293T	Quiescent Gene
chr10	96312000	96313200	E4	HEK293T	Accessible only
chr10	96313200	96313600	E15	HEK293T	Quiescent Gene
chr10	96313600	96315200	E4	HEK293T	Accessible only
chr10	96315200	96316000	E15	HEK293T	Quiescent Gene
chr10	96316000	96316200	E4	HEK293T	Accessible only
chr10	96316200	96319400	E15	HEK293T	Quiescent Gene
chr10	96319400	96321000	E4	HEK293T	Accessible only
chr10	96321000	96321800	E15	HEK293T	Quiescent Gene
chr10	96321800	96322200	E4	HEK293T	Accessible only
chr10	96322200	96324600	E15	HEK293T	Quiescent Gene
chr10	96324600	96325000	E4	HEK293T	Accessible only
chr10	96325000	96325800	E15	HEK293T	Quiescent Gene
chr10	96325800	96326000	E4	HEK293T	Accessible only
chr10	96326000	96326600	E15	HEK293T	Quiescent Gene
chr10	96326600	96327800	E4	HEK293T	Accessible only
chr10	96327800	96329000	E15	HEK293T	Quiescent Gene
chr10	96329000	96330200	E4	HEK293T	Accessible only
chr10	96330200	96334200	E15	HEK293T	Quiescent Gene
chr10	96334200	96336400	E4	HEK293T	Accessible only
chr10	96336400	96338600	E15	HEK293T	Quiescent Gene
chr10	96338600	96339200	E4	HEK293T	Accessible only
chr10	96339200	96340000	E15	HEK293T	Quiescent Gene
chr10	96340000	96341800	E4	HEK293T	Accessible only
chr10	96341800	96351600	E15	HEK293T	Quiescent Gene
chr10	96351600	96353800	E4	HEK293T	Accessible only
chr10	96353800	96355000	E15	HEK293T	Quiescent Gene
chr10	96355000	96357600	E4	HEK293T	Accessible only
chr10	96357600	96358800	E15	HEK293T	Quiescent Gene
chr10	96358800	96360200	E4	HEK293T	Accessible only
chr10	96360200	96360600	E15	HEK293T	Quiescent Gene
chr10	96360600	96361200	E4	HEK293T	Accessible only
chr10	96361200	96364000	E15	HEK293T	Quiescent Gene
chr10	96364000	96364400	E4	HEK293T	Accessible only
chr10	96364400	96365400	E15	HEK293T	Quiescent Gene
chr10	96365400	96367200	E4	HEK293T	Accessible only
chr10	96367200	96369600	E15	HEK293T	Quiescent Gene
chr10	96369600	96369800	E4	HEK293T	Accessible only
chr10	96369800	96371000	E5	HEK293T	Flanking TSS
chr10	96371000	96372200	E4	HEK293T	Accessible only
chr10	96372200	96373600	E15	HEK293T	Quiescent Gene
chr10	96373600	96374600	E4	HEK293T	Accessible only
chr10	96374600	96374800	E5	HEK293T	Flanking TSS
chr10	96374800	96375400	E6	HEK293T	Strong enhancer
chr10	96375400	96376000	E5	HEK293T	Flanking TSS
chr10	96376000	96379200	E4	HEK293T	Accessible only
chr10	96379200	96381000	E15	HEK293T	Quiescent Gene
chr10	96381000	96381800	E4	HEK293T	Accessible only
chr10	96381800	96384800	E15	HEK293T	Quiescent Gene
chr10	96384800	96386000	E4	HEK293T	Accessible only
chr10	96386000	96387000	E15	HEK293T	Quiescent Gene
chr10	96387000	96388000	E4	HEK293T	Accessible only
chr10	96388000	96388600	E15	HEK293T	Quiescent Gene
chr10	96388600	96388800	E4	HEK293T	Accessible only
chr10	96388800	96389400	E15	HEK293T	Quiescent Gene
chr10	96389400	96392400	E4	HEK293T	Accessible only
chr10	96392400	96392800	E15	HEK293T	Quiescent Gene
chr10	96392800	96396000	E4	HEK293T	Accessible only
chr10	96396000	96396400	E5	HEK293T	Flanking TSS
chr10	96396400	96400000	E4	HEK293T	Accessible only
chr10	96400000	96400800	E15	HEK293T	Quiescent Gene
chr10	96400800	96401400	E4	HEK293T	Accessible only
chr10	96401400	96402400	E15	HEK293T	Quiescent Gene
chr10	96402400	96403200	E4	HEK293T	Accessible only
chr10	96403200	96405000	E15	HEK293T	Quiescent Gene
chr10	96405000	96407800	E4	HEK293T	Accessible only
chr10	96407800	96409200	E15	HEK293T	Quiescent Gene
chr10	96409200	96410600	E4	HEK293T	Accessible only
chr10	96410600	96411400	E15	HEK293T	Quiescent Gene
chr10	96411400	96416800	E4	HEK293T	Accessible only
chr10	96416800	96418000	E5	HEK293T	Flanking TSS
chr10	96418000	96419000	E4	HEK293T	Accessible only
chr10	96419000	96421400	E5	HEK293T	Flanking TSS
chr10	96421400	96422000	E8	HEK293T	Gene body
chr10	96422000	96422600	E5	HEK293T	Flanking TSS
chr10	96422600	96423400	E4	HEK293T	Accessible only
chr10	96423400	96426800	E15	HEK293T	Quiescent Gene
chr10	96426800	96427800	E8	HEK293T	Gene body
chr10	96427800	96431200	E15	HEK293T	Quiescent Gene
chr10	96431200	96433200	E4	HEK293T	Accessible only
chr10	96433200	96441000	E15	HEK293T	Quiescent Gene
chr10	96441000	96442400	E4	HEK293T	Accessible only
chr10	96442400	96445600	E15	HEK293T	Quiescent Gene
chr10	96445600	96450000	E4	HEK293T	Accessible only
chr10	96450000	96451000	E15	HEK293T	Quiescent Gene
chr10	96451000	96451400	E4	HEK293T	Accessible only
chr10	96451400	96452200	E15	HEK293T	Quiescent Gene
chr10	96452200	96452600	E4	HEK293T	Accessible only
chr10	96452600	96454200	E15	HEK293T	Quiescent Gene
chr10	96454200	96455000	E4	HEK293T	Accessible only
chr10	96455000	96456200	E15	HEK293T	Quiescent Gene
chr10	96456200	96458000	E4	HEK293T	Accessible only
chr10	96458000	96461200	E15	HEK293T	Quiescent Gene
chr10	96461200	96462000	E4	HEK293T	Accessible only
chr10	96462000	96463200	E15	HEK293T	Quiescent Gene
chr10	96463200	96465200	E4	HEK293T	Accessible only
chr10	96465200	96468200	E15	HEK293T	Quiescent Gene
chr10	96468200	96472600	E4	HEK293T	Accessible only
chr10	96472600	96473000	E15	HEK293T	Quiescent Gene
chr10	96473000	96475600	E4	HEK293T	Accessible only
chr10	96475600	96476400	E15	HEK293T	Quiescent Gene
chr10	96476400	96476800	E8	HEK293T	Gene body
chr10	96476800	96477600	E15	HEK293T	Quiescent Gene
chr10	96477600	96478600	E4	HEK293T	Accessible only
chr10	96478600	96479400	E15	HEK293T	Quiescent Gene
chr10	96479400	96480800	E4	HEK293T	Accessible only
chr10	96480800	96485800	E15	HEK293T	Quiescent Gene
chr10	96485800	96489200	E4	HEK293T	Accessible only
chr10	96489200	96490400	E15	HEK293T	Quiescent Gene
chr10	96490400	96492200	E4	HEK293T	Accessible only
chr10	96492200	96492800	E15	HEK293T	Quiescent Gene
chr10	96492800	96493000	E4	HEK293T	Accessible only
chr10	96493000	96493800	E15	HEK293T	Quiescent Gene
chr10	96493800	96495200	E4	HEK293T	Accessible only
chr10	96495200	96496000	E15	HEK293T	Quiescent Gene
chr10	96496000	96496600	E4	HEK293T	Accessible only
chr10	96496600	96498800	E15	HEK293T	Quiescent Gene
chr10	96498800	96499200	E4	HEK293T	Accessible only
chr10	96499200	96501200	E15	HEK293T	Quiescent Gene
chr10	96501200	96504200	E4	HEK293T	Accessible only
chr10	96504200	96506400	E15	HEK293T	Quiescent Gene
chr10	96506400	96506800	E4	HEK293T	Accessible only
chr10	96506800	96508000	E15	HEK293T	Quiescent Gene
chr10	96508000	96509800	E4	HEK293T	Accessible only
chr10	96509800	96510000	E15	HEK293T	Quiescent Gene
chr10	96510000	96510200	E4	HEK293T	Accessible only
chr10	96510200	96510800	E15	HEK293T	Quiescent Gene
chr10	96510800	96511400	E4	HEK293T	Accessible only
chr10	96511400	96511600	E5	HEK293T	Flanking TSS
chr10	96511600	96512200	E4	HEK293T	Accessible only
chr10	96512200	96513200	E5	HEK293T	Flanking TSS
chr10	96513200	96513800	E6	HEK293T	Strong enhancer
chr10	96513800	96514800	E5	HEK293T	Flanking TSS
chr10	96514800	96515000	E8	HEK293T	Gene body
chr10	96515000	96515400	E5	HEK293T	Flanking TSS
chr10	96515400	96516600	E4	HEK293T	Accessible only
chr10	96516600	96520000	E15	HEK293T	Quiescent Gene
chr10	96520000	96523000	E2	HEK293T	Transcription weak
chr10	96523000	96525800	E15	HEK293T	Quiescent Gene
chr10	96525800	96532200	E2	HEK293T	Transcription weak
chr10	96532200	96532600	E8	HEK293T	Gene body
chr10	96532600	96534000	E7	HEK293T	Enhancer weak
chr10	96534000	96536600	E8	HEK293T	Gene body
chr10	96536600	96537200	E15	HEK293T	Quiescent Gene
chr10	96537200	96538600	E8	HEK293T	Gene body
chr10	96538600	96538800	E15	HEK293T	Quiescent Gene
chr10	96538800	96549200	E2	HEK293T	Transcription weak
chr10	96549200	96550400	E15	HEK293T	Quiescent Gene
chr10	96550400	96553600	E2	HEK293T	Transcription weak
chr10	96553600	96554400	E15	HEK293T	Quiescent Gene
chr10	96554400	96554800	E3	HEK293T	Transcription strong
chr10	96554800	96556000	E15	HEK293T	Quiescent Gene
chr10	96556000	96556400	E4	HEK293T	Accessible only
chr10	96556400	96557400	E15	HEK293T	Quiescent Gene
chr10	96557400	96564400	E2	HEK293T	Transcription weak
chr10	96564400	96566000	E15	HEK293T	Quiescent Gene
chr10	96566000	96567000	E8	HEK293T	Gene body
chr10	96567000	96567600	E2	HEK293T	Transcription weak
chr10	96567600	96568600	E15	HEK293T	Quiescent Gene
chr10	96568600	96569600	E2	HEK293T	Transcription weak
chr10	96569600	96569800	E15	HEK293T	Quiescent Gene
chr10	96569800	96570200	E8	HEK293T	Gene body
chr10	96570200	96571000	E15	HEK293T	Quiescent Gene
chr10	96571000	96571600	E5	HEK293T	Flanking TSS
chr10	96571600	96572800	E8	HEK293T	Gene body
chr10	96572800	96573800	E15	HEK293T	Quiescent Gene
chr10	96573800	96574400	E8	HEK293T	Gene body
chr10	96574400	96576800	E2	HEK293T	Transcription weak
chr10	96576800	96578400	E15	HEK293T	Quiescent Gene
chr10	96578400	96579600	E8	HEK293T	Gene body
chr10	96579600	96579800	E7	HEK293T	Enhancer weak
chr10	96579800	96580400	E6	HEK293T	Strong enhancer
chr10	96580400	96580600	E7	HEK293T	Enhancer weak
chr10	96580600	96581600	E8	HEK293T	Gene body
chr10	96581600	96582400	E7	HEK293T	Enhancer weak
chr10	96582400	96584400	E8	HEK293T	Gene body
chr10	96584400	96585400	E7	HEK293T	Enhancer weak
chr10	96585400	96586000	E6	HEK293T	Strong enhancer
chr10	96586000	96587200	E10	HEK293T	Active TSS
chr10	96587200	96588200	E6	HEK293T	Strong enhancer
chr10	96588200	96588600	E7	HEK293T	Enhancer weak
chr10	96588600	96589000	E11	HEK293T	Poised TSS
chr10	96589000	96589400	E5	HEK293T	Flanking TSS
chr10	96589400	96599000	E15	HEK293T	Quiescent Gene
chr10	96599000	96599600	E4	HEK293T	Accessible only
chr10	96599600	96606200	E15	HEK293T	Quiescent Gene
chr10	96606200	96611400	E4	HEK293T	Accessible only
chr10	96611400	96612200	E15	HEK293T	Quiescent Gene
chr10	96612200	96621600	E4	HEK293T	Accessible only
chr10	96621600	96626600	E15	HEK293T	Quiescent Gene
chr10	96626600	96627400	E4	HEK293T	Accessible only
chr10	96627400	96628200	E15	HEK293T	Quiescent Gene
chr10	96628200	96628600	E4	HEK293T	Accessible only
chr10	96628600	96632800	E15	HEK293T	Quiescent Gene
chr10	96632800	96634400	E4	HEK293T	Accessible only
chr10	96634400	96637800	E15	HEK293T	Quiescent Gene
chr10	96637800	96640800	E4	HEK293T	Accessible only
chr10	96640800	96641000	E5	HEK293T	Flanking TSS
chr10	96641000	96641800	E4	HEK293T	Accessible only
chr10	96641800	96642600	E15	HEK293T	Quiescent Gene
chr10	96642600	96645800	E4	HEK293T	Accessible only
chr10	96645800	96646800	E15	HEK293T	Quiescent Gene
chr10	96646800	96647000	E4	HEK293T	Accessible only
chr10	96647000	96647600	E15	HEK293T	Quiescent Gene
chr10	96647600	96648000	E4	HEK293T	Accessible only
chr10	96648000	96650400	E15	HEK293T	Quiescent Gene
chr10	96650400	96650600	E4	HEK293T	Accessible only
chr10	96650600	96654200	E15	HEK293T	Quiescent Gene
chr10	96654200	96654800	E4	HEK293T	Accessible only
chr10	96654800	96656400	E15	HEK293T	Quiescent Gene
chr10	96656400	96659000	E4	HEK293T	Accessible only
chr10	96659000	96664600	E15	HEK293T	Quiescent Gene
chr10	96664600	96665800	E4	HEK293T	Accessible only
chr10	96665800	96666800	E15	HEK293T	Quiescent Gene
chr10	96666800	96667800	E4	HEK293T	Accessible only
chr10	96667800	96670400	E15	HEK293T	Quiescent Gene
chr10	96670400	96671800	E4	HEK293T	Accessible only
chr10	96671800	96672000	E15	HEK293T	Quiescent Gene
chr10	96672000	96677800	E4	HEK293T	Accessible only
chr10	96677800	96681400	E15	HEK293T	Quiescent Gene
chr10	96681400	96682000	E4	HEK293T	Accessible only
chr10	96682000	96682200	E15	HEK293T	Quiescent Gene
chr10	96682200	96682800	E4	HEK293T	Accessible only
chr10	96682800	96684200	E15	HEK293T	Quiescent Gene
chr10	96684200	96686200	E4	HEK293T	Accessible only
chr10	96686200	96687200	E15	HEK293T	Quiescent Gene
chr10	96687200	96688200	E4	HEK293T	Accessible only
chr10	96688200	96689600	E15	HEK293T	Quiescent Gene
chr10	96689600	96690400	E4	HEK293T	Accessible only
chr10	96690400	96690600	E15	HEK293T	Quiescent Gene
chr10	96690600	96691600	E4	HEK293T	Accessible only
chr10	96691600	96695400	E15	HEK293T	Quiescent Gene
chr10	96695400	96696000	E4	HEK293T	Accessible only
chr10	96696000	96696800	E15	HEK293T	Quiescent Gene
chr10	96696800	96697400	E4	HEK293T	Accessible only
chr10	96697400	96699600	E15	HEK293T	Quiescent Gene
chr10	96699600	96701800	E4	HEK293T	Accessible only
chr10	96701800	96709200	E15	HEK293T	Quiescent Gene
chr10	96709200	96710200	E4	HEK293T	Accessible only
chr10	96710200	96711200	E15	HEK293T	Quiescent Gene
chr10	96711200	96712200	E4	HEK293T	Accessible only
chr10	96712200	96718600	E15	HEK293T	Quiescent Gene
chr10	96718600	96719400	E4	HEK293T	Accessible only
chr10	96719400	96720000	E5	HEK293T	Flanking TSS
chr10	96720000	96720200	E10	HEK293T	Active TSS
chr10	96720200	96720400	E6	HEK293T	Strong enhancer
chr10	96720400	96720600	E10	HEK293T	Active TSS
chr10	96720600	96721000	E6	HEK293T	Strong enhancer
chr10	96721000	96721400	E5	HEK293T	Flanking TSS
chr10	96721400	96721800	E4	HEK293T	Accessible only
chr10	96721800	96722000	E15	HEK293T	Quiescent Gene
chr10	96722000	96724800	E4	HEK293T	Accessible only
chr10	96724800	96729000	E15	HEK293T	Quiescent Gene
chr10	96729000	96729400	E4	HEK293T	Accessible only
chr10	96729400	96740200	E15	HEK293T	Quiescent Gene
chr10	96740200	96741200	E4	HEK293T	Accessible only
chr10	96741200	96744000	E15	HEK293T	Quiescent Gene
chr10	96744000	96744600	E4	HEK293T	Accessible only
chr10	96744600	96747800	E15	HEK293T	Quiescent Gene
chr10	96747800	96748200	E4	HEK293T	Accessible only
chr10	96748200	96750200	E15	HEK293T	Quiescent Gene
chr10	96750200	96751000	E2	HEK293T	Transcription weak
chr10	96751000	96761000	E15	HEK293T	Quiescent Gene
chr10	96761000	96761400	E8	HEK293T	Gene body
chr10	96761400	96761600	E5	HEK293T	Flanking TSS
chr10	96761600	96761800	E8	HEK293T	Gene body
chr10	96761800	96764200	E15	HEK293T	Quiescent Gene
chr10	96764200	96766000	E4	HEK293T	Accessible only
chr10	96766000	96768400	E15	HEK293T	Quiescent Gene
chr10	96768400	96768600	E4	HEK293T	Accessible only
chr10	96768600	96769400	E15	HEK293T	Quiescent Gene
chr10	96769400	96789600	E14	HEK293T	Quiescent
chr10	96789600	96790000	E4	HEK293T	Accessible only
chr10	96790000	96794400	E15	HEK293T	Quiescent Gene
chr10	96794400	96794800	E8	HEK293T	Gene body
chr10	96794800	96795000	E5	HEK293T	Flanking TSS
chr10	96795000	96795600	E4	HEK293T	Accessible only
chr10	96795600	96803200	E15	HEK293T	Quiescent Gene
chr10	96803200	96826400	E14	HEK293T	Quiescent
chr10	96826400	96826600	E15	HEK293T	Quiescent Gene
chr10	96826600	96826800	E4	HEK293T	Accessible only
chr10	96826800	96830400	E15	HEK293T	Quiescent Gene
chr10	96830400	96831000	E4	HEK293T	Accessible only
chr10	96831000	96831200	E5	HEK293T	Flanking TSS
chr10	96831200	96831800	E6	HEK293T	Strong enhancer
chr10	96831800	96833600	E10	HEK293T	Active TSS
chr10	96833600	96834000	E6	HEK293T	Strong enhancer
chr10	96834000	96834800	E7	HEK293T	Enhancer weak
chr10	96834800	96835800	E8	HEK293T	Gene body
chr10	96835800	96836600	E7	HEK293T	Enhancer weak
chr10	96836600	96836800	E8	HEK293T	Gene body
chr10	96836800	96837600	E2	HEK293T	Transcription weak
chr10	96837600	96838200	E15	HEK293T	Quiescent Gene
chr10	96838200	96840400	E8	HEK293T	Gene body
chr10	96840400	96841600	E7	HEK293T	Enhancer weak
chr10	96841600	96843600	E8	HEK293T	Gene body
chr10	96843600	96844600	E15	HEK293T	Quiescent Gene
chr10	96844600	96846600	E8	HEK293T	Gene body
chr10	96846600	96847000	E15	HEK293T	Quiescent Gene
chr10	96847000	96849400	E8	HEK293T	Gene body
chr10	96849400	96850200	E15	HEK293T	Quiescent Gene
chr10	96850200	96851400	E2	HEK293T	Transcription weak
chr10	96851400	96852800	E15	HEK293T	Quiescent Gene
chr10	96852800	96854200	E8	HEK293T	Gene body
chr10	96854200	96855000	E15	HEK293T	Quiescent Gene
chr10	96855000	96855400	E4	HEK293T	Accessible only
chr10	96855400	96855600	E15	HEK293T	Quiescent Gene
chr10	96855600	96857600	E8	HEK293T	Gene body
chr10	96857600	96858000	E5	HEK293T	Flanking TSS
chr10	96858000	96858800	E8	HEK293T	Gene body
chr10	96858800	96863000	E2	HEK293T	Transcription weak
chr10	96863000	96864600	E8	HEK293T	Gene body
chr10	96864600	96865400	E15	HEK293T	Quiescent Gene
chr10	96865400	96865800	E8	HEK293T	Gene body
chr10	96865800	96866800	E15	HEK293T	Quiescent Gene
chr10	96866800	96867200	E2	HEK293T	Transcription weak
chr10	96867200	96867400	E15	HEK293T	Quiescent Gene
chr10	96867400	96870400	E8	HEK293T	Gene body
chr10	96870400	96878000	E15	HEK293T	Quiescent Gene
chr10	96878000	96878200	E8	HEK293T	Gene body
chr10	96878200	96878600	E4	HEK293T	Accessible only
chr10	96878600	96879800	E8	HEK293T	Gene body
chr10	96879800	96883200	E15	HEK293T	Quiescent Gene
chr10	96883200	96883800	E8	HEK293T	Gene body
chr10	96883800	96884400	E15	HEK293T	Quiescent Gene
chr10	96884400	96885000	E8	HEK293T	Gene body
chr10	96885000	96885200	E15	HEK293T	Quiescent Gene
chr10	96885200	96888200	E2	HEK293T	Transcription weak
chr10	96888200	96891000	E15	HEK293T	Quiescent Gene
chr10	96891000	96892200	E2	HEK293T	Transcription weak
chr10	96892200	96895800	E15	HEK293T	Quiescent Gene
chr10	96895800	96899600	E8	HEK293T	Gene body
chr10	96899600	96900800	E15	HEK293T	Quiescent Gene
chr10	96900800	96901200	E2	HEK293T	Transcription weak
chr10	96901200	96902200	E15	HEK293T	Quiescent Gene
chr10	96902200	96906800	E8	HEK293T	Gene body
chr10	96906800	96908000	E15	HEK293T	Quiescent Gene
chr10	96908000	96908200	E8	HEK293T	Gene body
chr10	96908200	96910200	E15	HEK293T	Quiescent Gene
chr10	96910200	96910400	E8	HEK293T	Gene body
chr10	96910400	96910600	E5	HEK293T	Flanking TSS
chr10	96910600	96911000	E4	HEK293T	Accessible only
chr10	96911000	96912400	E15	HEK293T	Quiescent Gene
chr10	96912400	96913000	E8	HEK293T	Gene body
chr10	96913000	96913600	E15	HEK293T	Quiescent Gene
chr10	96913600	96917000	E2	HEK293T	Transcription weak
chr10	96917000	96919400	E15	HEK293T	Quiescent Gene
chr10	96919400	96919800	E8	HEK293T	Gene body
chr10	96919800	96922800	E15	HEK293T	Quiescent Gene
chr10	96922800	96924200	E8	HEK293T	Gene body
chr10	96924200	96924800	E2	HEK293T	Transcription weak
chr10	96924800	96928000	E15	HEK293T	Quiescent Gene
chr10	96928000	96928600	E2	HEK293T	Transcription weak
chr10	96928600	96934600	E15	HEK293T	Quiescent Gene
chr10	96934600	96935000	E8	HEK293T	Gene body
chr10	96935000	96936000	E2	HEK293T	Transcription weak
chr10	96936000	96939600	E15	HEK293T	Quiescent Gene
chr10	96939600	96940800	E2	HEK293T	Transcription weak
chr10	96940800	96942400	E1	HEK293T	Transcription
chr10	96942400	96943600	E8	HEK293T	Gene body
chr10	96943600	96947000	E15	HEK293T	Quiescent Gene
chr10	96947000	96949000	E8	HEK293T	Gene body
chr10	96949000	96949400	E5	HEK293T	Flanking TSS
chr10	96949400	96949600	E8	HEK293T	Gene body
chr10	96949600	96953200	E15	HEK293T	Quiescent Gene
chr10	96953200	96953600	E2	HEK293T	Transcription weak
chr10	96953600	96954800	E15	HEK293T	Quiescent Gene
chr10	96954800	96955200	E2	HEK293T	Transcription weak
chr10	96955200	96955800	E3	HEK293T	Transcription strong
chr10	96955800	96956200	E2	HEK293T	Transcription weak
chr10	96956200	96956600	E8	HEK293T	Gene body
chr10	96956600	96957000	E5	HEK293T	Flanking TSS
chr10	96957000	96959800	E8	HEK293T	Gene body
chr10	96959800	96960400	E7	HEK293T	Enhancer weak
chr10	96960400	96960600	E8	HEK293T	Gene body
chr10	96960600	96960800	E7	HEK293T	Enhancer weak
chr10	96960800	96963400	E8	HEK293T	Gene body
chr10	96963400	96963600	E5	HEK293T	Flanking TSS
chr10	96963600	96963800	E4	HEK293T	Accessible only
chr10	96963800	96966800	E15	HEK293T	Quiescent Gene
chr10	96966800	96967400	E2	HEK293T	Transcription weak
chr10	96967400	96971400	E15	HEK293T	Quiescent Gene
chr10	96971400	96973000	E8	HEK293T	Gene body
chr10	96973000	96980800	E15	HEK293T	Quiescent Gene
chr10	96980800	96981200	E2	HEK293T	Transcription weak
chr10	96981200	96982800	E3	HEK293T	Transcription strong
chr10	96982800	96985200	E4	HEK293T	Accessible only
chr10	96985200	96986200	E15	HEK293T	Quiescent Gene
chr10	96986200	96986800	E4	HEK293T	Accessible only
chr10	96986800	96987200	E15	HEK293T	Quiescent Gene
chr10	96987200	96989200	E4	HEK293T	Accessible only
chr10	96989200	96990400	E15	HEK293T	Quiescent Gene
chr10	96990400	96993200	E4	HEK293T	Accessible only
chr10	96993200	96995000	E15	HEK293T	Quiescent Gene
chr10	96995000	97006800	E4	HEK293T	Accessible only
chr10	97006800	97010600	E15	HEK293T	Quiescent Gene
chr10	97010600	97015000	E4	HEK293T	Accessible only
chr10	97015000	97015600	E5	HEK293T	Flanking TSS
chr10	97015600	97016000	E8	HEK293T	Gene body
chr10	97016000	97017000	E15	HEK293T	Quiescent Gene
chr10	97017000	97017200	E4	HEK293T	Accessible only
chr10	97017200	97017400	E15	HEK293T	Quiescent Gene
chr10	97017400	97020000	E4	HEK293T	Accessible only
chr10	97020000	97020200	E15	HEK293T	Quiescent Gene
chr10	97020200	97020400	E4	HEK293T	Accessible only
chr10	97020400	97021600	E5	HEK293T	Flanking TSS
chr10	97021600	97024000	E4	HEK293T	Accessible only
chr10	97024000	97024200	E5	HEK293T	Flanking TSS
chr10	97024200	97024400	E6	HEK293T	Strong enhancer
chr10	97024400	97025000	E5	HEK293T	Flanking TSS
chr10	97025000	97025400	E8	HEK293T	Gene body
chr10	97025400	97026000	E5	HEK293T	Flanking TSS
chr10	97026000	97027200	E4	HEK293T	Accessible only
chr10	97027200	97028000	E15	HEK293T	Quiescent Gene
chr10	97028000	97029200	E4	HEK293T	Accessible only
chr10	97029200	97030200	E15	HEK293T	Quiescent Gene
chr10	97030200	97033600	E4	HEK293T	Accessible only
chr10	97033600	97034200	E15	HEK293T	Quiescent Gene
chr10	97034200	97037000	E4	HEK293T	Accessible only
chr10	97037000	97037600	E5	HEK293T	Flanking TSS
chr10	97037600	97038000	E6	HEK293T	Strong enhancer
chr10	97038000	97038200	E5	HEK293T	Flanking TSS
chr10	97038200	97041400	E4	HEK293T	Accessible only
chr10	97041400	97042200	E15	HEK293T	Quiescent Gene
chr10	97042200	97044200	E4	HEK293T	Accessible only
chr10	97044200	97046000	E15	HEK293T	Quiescent Gene
chr10	97046000	97050600	E4	HEK293T	Accessible only
chr10	97050600	97053400	E15	HEK293T	Quiescent Gene
chr10	97053400	97053800	E4	HEK293T	Accessible only
chr10	97053800	97056000	E15	HEK293T	Quiescent Gene
chr10	97056000	97069800	E4	HEK293T	Accessible only
chr10	97069800	97070200	E5	HEK293T	Flanking TSS
chr10	97070200	97070400	E4	HEK293T	Accessible only
chr10	97070400	97071200	E15	HEK293T	Quiescent Gene
chr10	97071200	97077600	E4	HEK293T	Accessible only
chr10	97077600	97078600	E15	HEK293T	Quiescent Gene
chr10	97078600	97082200	E4	HEK293T	Accessible only
chr10	97082200	97083200	E15	HEK293T	Quiescent Gene
chr10	97083200	97084400	E4	HEK293T	Accessible only
chr10	97084400	97087200	E15	HEK293T	Quiescent Gene
chr10	97087200	97100000	E4	HEK293T	Accessible only
chr10	97100000	97100800	E15	HEK293T	Quiescent Gene
chr10	97100800	97108400	E4	HEK293T	Accessible only
chr10	97108400	97109400	E15	HEK293T	Quiescent Gene
chr10	97109400	97110400	E4	HEK293T	Accessible only
chr10	97110400	97111200	E15	HEK293T	Quiescent Gene
chr10	97111200	97112400	E4	HEK293T	Accessible only
chr10	97112400	97114800	E15	HEK293T	Quiescent Gene
chr10	97114800	97118000	E4	HEK293T	Accessible only
chr10	97118000	97118400	E15	HEK293T	Quiescent Gene
chr10	97118400	97120400	E4	HEK293T	Accessible only
chr10	97120400	97121200	E15	HEK293T	Quiescent Gene
chr10	97121200	97123200	E4	HEK293T	Accessible only
chr10	97123200	97123600	E15	HEK293T	Quiescent Gene
chr10	97123600	97124800	E4	HEK293T	Accessible only
chr10	97124800	97126000	E15	HEK293T	Quiescent Gene
chr10	97126000	97132600	E4	HEK293T	Accessible only
chr10	97132600	97134200	E15	HEK293T	Quiescent Gene
chr10	97134200	97137200	E4	HEK293T	Accessible only
chr10	97137200	97138000	E15	HEK293T	Quiescent Gene
chr10	97138000	97141800	E4	HEK293T	Accessible only
chr10	97141800	97144400	E15	HEK293T	Quiescent Gene
chr10	97144400	97147000	E4	HEK293T	Accessible only
chr10	97147000	97149000	E15	HEK293T	Quiescent Gene
chr10	97149000	97150400	E9	HEK293T	Genic Enhancer
chr10	97150400	97152600	E4	HEK293T	Accessible only
chr10	97152600	97153400	E15	HEK293T	Quiescent Gene
chr10	97153400	97156400	E4	HEK293T	Accessible only
chr10	97156400	97156600	E15	HEK293T	Quiescent Gene
chr10	97156600	97158200	E4	HEK293T	Accessible only
chr10	97158200	97159200	E15	HEK293T	Quiescent Gene
chr10	97159200	97161400	E4	HEK293T	Accessible only
chr10	97161400	97163000	E15	HEK293T	Quiescent Gene
chr10	97163000	97166000	E4	HEK293T	Accessible only
chr10	97166000	97166800	E15	HEK293T	Quiescent Gene
chr10	97166800	97167600	E4	HEK293T	Accessible only
chr10	97167600	97168400	E15	HEK293T	Quiescent Gene
chr10	97168400	97169800	E4	HEK293T	Accessible only
chr10	97169800	97170400	E5	HEK293T	Flanking TSS
chr10	97170400	97171600	E4	HEK293T	Accessible only
chr10	97171600	97173000	E15	HEK293T	Quiescent Gene
chr10	97173000	97174800	E4	HEK293T	Accessible only
chr10	97174800	97175800	E15	HEK293T	Quiescent Gene
chr10	97175800	97177200	E4	HEK293T	Accessible only
chr10	97177200	97179600	E15	HEK293T	Quiescent Gene
chr10	97179600	97184000	E4	HEK293T	Accessible only
chr10	97184000	97185400	E5	HEK293T	Flanking TSS
chr10	97185400	97185800	E6	HEK293T	Strong enhancer
chr10	97185800	97186000	E10	HEK293T	Active TSS
chr10	97186000	97186200	E6	HEK293T	Strong enhancer
chr10	97186200	97186400	E5	HEK293T	Flanking TSS
chr10	97186400	97190600	E4	HEK293T	Accessible only
chr10	97190600	97191000	E15	HEK293T	Quiescent Gene
chr10	97191000	97191400	E8	HEK293T	Gene body
chr10	97191400	97191800	E15	HEK293T	Quiescent Gene
chr10	97191800	97193200	E4	HEK293T	Accessible only
chr10	97193200	97195200	E15	HEK293T	Quiescent Gene
chr10	97195200	97195600	E8	HEK293T	Gene body
chr10	97195600	97196000	E5	HEK293T	Flanking TSS
chr10	97196000	97196400	E6	HEK293T	Strong enhancer
chr10	97196400	97196800	E10	HEK293T	Active TSS
chr10	97196800	97197000	E5	HEK293T	Flanking TSS
chr10	97197000	97197400	E4	HEK293T	Accessible only
chr10	97197400	97197600	E8	HEK293T	Gene body
chr10	97197600	97199200	E15	HEK293T	Quiescent Gene
chr10	97199200	97199600	E4	HEK293T	Accessible only
chr10	97199600	97203400	E15	HEK293T	Quiescent Gene
chr10	97203400	97208200	E4	HEK293T	Accessible only
chr10	97208200	97210400	E15	HEK293T	Quiescent Gene
chr10	97210400	97211600	E4	HEK293T	Accessible only
chr10	97211600	97213200	E15	HEK293T	Quiescent Gene
chr10	97213200	97214000	E4	HEK293T	Accessible only
chr10	97214000	97214800	E15	HEK293T	Quiescent Gene
chr10	97214800	97216000	E4	HEK293T	Accessible only
chr10	97216000	97220400	E15	HEK293T	Quiescent Gene
chr10	97220400	97222200	E2	HEK293T	Transcription weak
chr10	97222200	97223200	E3	HEK293T	Transcription strong
chr10	97223200	97223800	E4	HEK293T	Accessible only
chr10	97223800	97224000	E15	HEK293T	Quiescent Gene
chr10	97224000	97224600	E2	HEK293T	Transcription weak
chr10	97224600	97225000	E3	HEK293T	Transcription strong
chr10	97225000	97225800	E2	HEK293T	Transcription weak
chr10	97225800	97226200	E3	HEK293T	Transcription strong
chr10	97226200	97229800	E2	HEK293T	Transcription weak
chr10	97229800	97232200	E15	HEK293T	Quiescent Gene
chr10	97232200	97234200	E2	HEK293T	Transcription weak
chr10	97234200	97234400	E8	HEK293T	Gene body
chr10	97234400	97235200	E4	HEK293T	Accessible only
chr10	97235200	97235400	E3	HEK293T	Transcription strong
chr10	97235400	97236200	E2	HEK293T	Transcription weak
chr10	97236200	97237400	E15	HEK293T	Quiescent Gene
chr10	97237400	97249000	E2	HEK293T	Transcription weak
chr10	97249000	97250400	E15	HEK293T	Quiescent Gene
chr10	97250400	97251400	E2	HEK293T	Transcription weak
chr10	97251400	97253000	E15	HEK293T	Quiescent Gene
chr10	97253000	97253800	E2	HEK293T	Transcription weak
chr10	97253800	97254600	E15	HEK293T	Quiescent Gene
chr10	97254600	97256000	E2	HEK293T	Transcription weak
chr10	97256000	97256400	E3	HEK293T	Transcription strong
chr10	97256400	97260600	E2	HEK293T	Transcription weak
chr10	97260600	97263400	E15	HEK293T	Quiescent Gene
chr10	97263400	97263600	E4	HEK293T	Accessible only
chr10	97263600	97264000	E15	HEK293T	Quiescent Gene
chr10	97264000	97264200	E4	HEK293T	Accessible only
chr10	97264200	97265200	E15	HEK293T	Quiescent Gene
chr10	97265200	97265800	E2	HEK293T	Transcription weak
chr10	97265800	97266200	E3	HEK293T	Transcription strong
chr10	97266200	97268000	E2	HEK293T	Transcription weak
chr10	97268000	97275200	E15	HEK293T	Quiescent Gene
chr10	97275200	97277000	E2	HEK293T	Transcription weak
chr10	97277000	97277800	E15	HEK293T	Quiescent Gene
chr10	97277800	97278200	E4	HEK293T	Accessible only
chr10	97278200	97279200	E5	HEK293T	Flanking TSS
chr10	97279200	97279800	E8	HEK293T	Gene body
chr10	97279800	97280800	E15	HEK293T	Quiescent Gene
chr10	97280800	97281200	E8	HEK293T	Gene body
chr10	97281200	97282000	E15	HEK293T	Quiescent Gene
chr10	97282000	97282600	E4	HEK293T	Accessible only
chr10	97282600	97286400	E15	HEK293T	Quiescent Gene
chr10	97286400	97290600	E2	HEK293T	Transcription weak
chr10	97290600	97290800	E8	HEK293T	Gene body
chr10	97290800	97291400	E7	HEK293T	Enhancer weak
chr10	97291400	97291800	E6	HEK293T	Strong enhancer
chr10	97291800	97292800	E10	HEK293T	Active TSS
chr10	97292800	97293200	E6	HEK293T	Strong enhancer
chr10	97293200	97293400	E7	HEK293T	Enhancer weak
chr10	97293400	97294000	E8	HEK293T	Gene body
chr10	97294000	97296600	E15	HEK293T	Quiescent Gene
chr10	97296600	97297800	E8	HEK293T	Gene body
chr10	97297800	97298600	E5	HEK293T	Flanking TSS
chr10	97298600	97299000	E8	HEK293T	Gene body
chr10	97299000	97301400	E15	HEK293T	Quiescent Gene
chr10	97301400	97302600	E4	HEK293T	Accessible only
chr10	97302600	97307400	E15	HEK293T	Quiescent Gene
chr10	97307400	97308400	E4	HEK293T	Accessible only
chr10	97308400	97318200	E15	HEK293T	Quiescent Gene
chr10	97318200	97318400	E8	HEK293T	Gene body
chr10	97318400	97318600	E7	HEK293T	Enhancer weak
chr10	97318600	97319000	E6	HEK293T	Strong enhancer
chr10	97319000	97319600	E10	HEK293T	Active TSS
chr10	97319600	97320400	E6	HEK293T	Strong enhancer
chr10	97320400	97320800	E5	HEK293T	Flanking TSS
chr10	97320800	97321600	E4	HEK293T	Accessible only
chr10	97321600	97322200	E5	HEK293T	Flanking TSS
chr10	97322200	97322400	E4	HEK293T	Accessible only
chr10	97322400	97323400	E15	HEK293T	Quiescent Gene
chr10	97323400	97323800	E4	HEK293T	Accessible only
chr10	97323800	97325400	E15	HEK293T	Quiescent Gene
chr10	97325400	97326200	E4	HEK293T	Accessible only
chr10	97326200	97326600	E15	HEK293T	Quiescent Gene
chr10	97326600	97327000	E8	HEK293T	Gene body
chr10	97327000	97328000	E9	HEK293T	Genic Enhancer
chr10	97328000	97328200	E6	HEK293T	Strong enhancer
chr10	97328200	97328600	E9	HEK293T	Genic Enhancer
chr10	97328600	97329600	E6	HEK293T	Strong enhancer
chr10	97329600	97330600	E5	HEK293T	Flanking TSS
chr10	97330600	97331000	E8	HEK293T	Gene body
chr10	97331000	97332000	E7	HEK293T	Enhancer weak
chr10	97332000	97333400	E6	HEK293T	Strong enhancer
chr10	97333400	97333600	E10	HEK293T	Active TSS
chr10	97333600	97334200	E6	HEK293T	Strong enhancer
chr10	97334200	97335000	E10	HEK293T	Active TSS
chr10	97335000	97335800	E6	HEK293T	Strong enhancer
chr10	97335800	97336200	E7	HEK293T	Enhancer weak
chr10	97336200	97336600	E8	HEK293T	Gene body
chr10	97336600	97337000	E7	HEK293T	Enhancer weak
chr10	97337000	97337800	E6	HEK293T	Strong enhancer
chr10	97337800	97338200	E5	HEK293T	Flanking TSS
chr10	97338200	97338600	E4	HEK293T	Accessible only
chr10	97338600	97341000	E15	HEK293T	Quiescent Gene
chr10	97341000	97341800	E8	HEK293T	Gene body
chr10	97341800	97343000	E4	HEK293T	Accessible only
chr10	97343000	97344400	E15	HEK293T	Quiescent Gene
chr10	97344400	97344800	E4	HEK293T	Accessible only
chr10	97344800	97345600	E15	HEK293T	Quiescent Gene
chr10	97345600	97346400	E4	HEK293T	Accessible only
chr10	97346400	97347400	E15	HEK293T	Quiescent Gene
chr10	97347400	97347800	E4	HEK293T	Accessible only
chr10	97347800	97349400	E8	HEK293T	Gene body
chr10	97349400	97350400	E5	HEK293T	Flanking TSS
chr10	97350400	97351600	E8	HEK293T	Gene body
chr10	97351600	97354000	E15	HEK293T	Quiescent Gene
chr10	97354000	97354400	E4	HEK293T	Accessible only
chr10	97354400	97354600	E15	HEK293T	Quiescent Gene
chr10	97354600	97355600	E2	HEK293T	Transcription weak
chr10	97355600	97357800	E3	HEK293T	Transcription strong
chr10	97357800	97358400	E2	HEK293T	Transcription weak
chr10	97358400	97367600	E3	HEK293T	Transcription strong
chr10	97367600	97369000	E2	HEK293T	Transcription weak
chr10	97369000	97374000	E3	HEK293T	Transcription strong
chr10	97374000	97379000	E2	HEK293T	Transcription weak
chr10	97379000	97382000	E3	HEK293T	Transcription strong
chr10	97382000	97383200	E2	HEK293T	Transcription weak
chr10	97383200	97386200	E3	HEK293T	Transcription strong
chr10	97386200	97388000	E2	HEK293T	Transcription weak
chr10	97388000	97391200	E3	HEK293T	Transcription strong
chr10	97391200	97396000	E2	HEK293T	Transcription weak
chr10	97396000	97396400	E3	HEK293T	Transcription strong
chr10	97396400	97399200	E2	HEK293T	Transcription weak
chr10	97399200	97399600	E15	HEK293T	Quiescent Gene
chr10	97399600	97399800	E8	HEK293T	Gene body
chr10	97399800	97400200	E7	HEK293T	Enhancer weak
chr10	97400200	97401400	E10	HEK293T	Active TSS
chr10	97401400	97402000	E7	HEK293T	Enhancer weak
chr10	97402000	97406000	E15	HEK293T	Quiescent Gene
chr10	97406000	97406400	E4	HEK293T	Accessible only
chr10	97406400	97406800	E8	HEK293T	Gene body
chr10	97406800	97407000	E7	HEK293T	Enhancer weak
chr10	97407000	97407200	E6	HEK293T	Strong enhancer
chr10	97407200	97408000	E5	HEK293T	Flanking TSS
chr10	97408000	97408200	E8	HEK293T	Gene body
chr10	97408200	97408600	E15	HEK293T	Quiescent Gene
chr10	97408600	97410000	E4	HEK293T	Accessible only
chr10	97410000	97411400	E15	HEK293T	Quiescent Gene
chr10	97411400	97411800	E4	HEK293T	Accessible only
chr10	97411800	97412000	E15	HEK293T	Quiescent Gene
chr10	97412000	97413600	E8	HEK293T	Gene body
chr10	97413600	97414400	E5	HEK293T	Flanking TSS
chr10	97414400	97415400	E8	HEK293T	Gene body
chr10	97415400	97417600	E15	HEK293T	Quiescent Gene
chr10	97417600	97418200	E8	HEK293T	Gene body
chr10	97418200	97418400	E7	HEK293T	Enhancer weak
chr10	97418400	97419600	E6	HEK293T	Strong enhancer
chr10	97419600	97420200	E9	HEK293T	Genic Enhancer
chr10	97420200	97420400	E4	HEK293T	Accessible only
chr10	97420400	97423000	E15	HEK293T	Quiescent Gene
chr10	97423000	97423600	E4	HEK293T	Accessible only
chr10	97423600	97424600	E15	HEK293T	Quiescent Gene
chr10	97424600	97425000	E9	HEK293T	Genic Enhancer
chr10	97425000	97425800	E6	HEK293T	Strong enhancer
chr10	97425800	97427200	E10	HEK293T	Active TSS
chr10	97427200	97428800	E6	HEK293T	Strong enhancer
chr10	97428800	97429000	E5	HEK293T	Flanking TSS
chr10	97429000	97433600	E2	HEK293T	Transcription weak
chr10	97433600	97434600	E3	HEK293T	Transcription strong
chr10	97434600	97444400	E2	HEK293T	Transcription weak
chr10	97444400	97444800	E8	HEK293T	Gene body
chr10	97444800	97445200	E5	HEK293T	Flanking TSS
chr10	97445200	97446600	E10	HEK293T	Active TSS
chr10	97446600	97447800	E6	HEK293T	Strong enhancer
chr10	97447800	97448400	E5	HEK293T	Flanking TSS
chr10	97448400	97449000	E8	HEK293T	Gene body
chr10	97449000	97449600	E15	HEK293T	Quiescent Gene
chr10	97449600	97450800	E2	HEK293T	Transcription weak
chr10	97450800	97457600	E3	HEK293T	Transcription strong
chr10	97457600	97458200	E2	HEK293T	Transcription weak
chr10	97458200	97464600	E3	HEK293T	Transcription strong
chr10	97464600	97465800	E2	HEK293T	Transcription weak
chr10	97465800	97471000	E3	HEK293T	Transcription strong
chr10	97471000	97476000	E2	HEK293T	Transcription weak
chr10	97476000	97478600	E3	HEK293T	Transcription strong
chr10	97478600	97483600	E2	HEK293T	Transcription weak
chr10	97483600	97484000	E3	HEK293T	Transcription strong
chr10	97484000	97486800	E2	HEK293T	Transcription weak
chr10	97486800	97487800	E15	HEK293T	Quiescent Gene
chr10	97487800	97488200	E2	HEK293T	Transcription weak
chr10	97488200	97491000	E15	HEK293T	Quiescent Gene
chr10	97491000	97492000	E8	HEK293T	Gene body
chr10	97492000	97493000	E15	HEK293T	Quiescent Gene
chr10	97493000	97493400	E2	HEK293T	Transcription weak
chr10	97493400	97494000	E3	HEK293T	Transcription strong
chr10	97494000	97494800	E4	HEK293T	Accessible only
chr10	97494800	97495400	E5	HEK293T	Flanking TSS
chr10	97495400	97496600	E8	HEK293T	Gene body
chr10	97496600	97497600	E7	HEK293T	Enhancer weak
chr10	97497600	97497800	E6	HEK293T	Strong enhancer
chr10	97497800	97499400	E10	HEK293T	Active TSS
chr10	97499400	97499800	E6	HEK293T	Strong enhancer
chr10	97499800	97501200	E5	HEK293T	Flanking TSS
chr10	97501200	97502000	E8	HEK293T	Gene body
chr10	97502000	97505000	E15	HEK293T	Quiescent Gene
chr10	97505000	97506400	E4	HEK293T	Accessible only
chr10	97506400	97507800	E15	HEK293T	Quiescent Gene
chr10	97507800	97509600	E4	HEK293T	Accessible only
chr10	97509600	97510800	E15	HEK293T	Quiescent Gene
chr10	97510800	97512800	E4	HEK293T	Accessible only
chr10	97512800	97513200	E5	HEK293T	Flanking TSS
chr10	97513200	97518800	E4	HEK293T	Accessible only
chr10	97518800	97519600	E15	HEK293T	Quiescent Gene
chr10	97519600	97524000	E4	HEK293T	Accessible only
chr10	97524000	97524600	E15	HEK293T	Quiescent Gene
chr10	97524600	97526600	E4	HEK293T	Accessible only
chr10	97526600	97528000	E15	HEK293T	Quiescent Gene
chr10	97528000	97529400	E2	HEK293T	Transcription weak
chr10	97529400	97529600	E3	HEK293T	Transcription strong
chr10	97529600	97529800	E5	HEK293T	Flanking TSS
chr10	97529800	97530200	E4	HEK293T	Accessible only
chr10	97530200	97531600	E15	HEK293T	Quiescent Gene
chr10	97531600	97535000	E4	HEK293T	Accessible only
chr10	97535000	97535200	E5	HEK293T	Flanking TSS
chr10	97535200	97535400	E4	HEK293T	Accessible only
chr10	97535400	97536400	E15	HEK293T	Quiescent Gene
chr10	97536400	97537400	E4	HEK293T	Accessible only
chr10	97537400	97538400	E15	HEK293T	Quiescent Gene
chr10	97538400	97541200	E4	HEK293T	Accessible only
chr10	97541200	97541400	E15	HEK293T	Quiescent Gene
chr10	97541400	97542000	E8	HEK293T	Gene body
chr10	97542000	97544000	E5	HEK293T	Flanking TSS
chr10	97544000	97544400	E8	HEK293T	Gene body
chr10	97544400	97546600	E15	HEK293T	Quiescent Gene
chr10	97546600	97549400	E4	HEK293T	Accessible only
chr10	97549400	97549600	E5	HEK293T	Flanking TSS
chr10	97549600	97550400	E6	HEK293T	Strong enhancer
chr10	97550400	97550800	E10	HEK293T	Active TSS
chr10	97550800	97551200	E5	HEK293T	Flanking TSS
chr10	97551200	97551800	E4	HEK293T	Accessible only
chr10	97551800	97552800	E15	HEK293T	Quiescent Gene
chr10	97552800	97553400	E4	HEK293T	Accessible only
chr10	97553400	97554200	E5	HEK293T	Flanking TSS
chr10	97554200	97561000	E15	HEK293T	Quiescent Gene
chr10	97561000	97561400	E2	HEK293T	Transcription weak
chr10	97561400	97566200	E15	HEK293T	Quiescent Gene
chr10	97566200	97566400	E8	HEK293T	Gene body
chr10	97566400	97567000	E5	HEK293T	Flanking TSS
chr10	97567000	97567800	E15	HEK293T	Quiescent Gene
chr10	97567800	97568400	E3	HEK293T	Transcription strong
chr10	97568400	97570200	E2	HEK293T	Transcription weak
chr10	97570200	97572800	E3	HEK293T	Transcription strong
chr10	97572800	97573400	E4	HEK293T	Accessible only
chr10	97573400	97574400	E15	HEK293T	Quiescent Gene
chr10	97574400	97576600	E4	HEK293T	Accessible only
chr10	97576600	97577600	E15	HEK293T	Quiescent Gene
chr10	97577600	97578800	E4	HEK293T	Accessible only
chr10	97578800	97580000	E15	HEK293T	Quiescent Gene
chr10	97580000	97583600	E4	HEK293T	Accessible only
chr10	97583600	97585000	E9	HEK293T	Genic Enhancer
chr10	97585000	97587400	E4	HEK293T	Accessible only
chr10	97587400	97589000	E15	HEK293T	Quiescent Gene
chr10	97589000	97591400	E4	HEK293T	Accessible only
chr10	97591400	97595200	E15	HEK293T	Quiescent Gene
chr10	97595200	97597200	E4	HEK293T	Accessible only
chr10	97597200	97598600	E15	HEK293T	Quiescent Gene
chr10	97598600	97602400	E4	HEK293T	Accessible only
chr10	97602400	97607000	E15	HEK293T	Quiescent Gene
chr10	97607000	97607600	E4	HEK293T	Accessible only
chr10	97607600	97609000	E15	HEK293T	Quiescent Gene
chr10	97609000	97609800	E4	HEK293T	Accessible only
chr10	97609800	97611000	E15	HEK293T	Quiescent Gene
chr10	97611000	97613000	E4	HEK293T	Accessible only
chr10	97613000	97614000	E15	HEK293T	Quiescent Gene
chr10	97614000	97614600	E4	HEK293T	Accessible only
chr10	97614600	97614800	E3	HEK293T	Transcription strong
chr10	97614800	97615800	E2	HEK293T	Transcription weak
chr10	97615800	97617000	E3	HEK293T	Transcription strong
chr10	97617000	97618400	E2	HEK293T	Transcription weak
chr10	97618400	97618800	E3	HEK293T	Transcription strong
chr10	97618800	97621200	E15	HEK293T	Quiescent Gene
chr10	97621200	97622400	E8	HEK293T	Gene body
chr10	97622400	97625800	E15	HEK293T	Quiescent Gene
chr10	97625800	97628400	E8	HEK293T	Gene body
chr10	97628400	97632400	E15	HEK293T	Quiescent Gene
chr10	97632400	97632600	E8	HEK293T	Gene body
chr10	97632600	97633000	E5	HEK293T	Flanking TSS
chr10	97633000	97633800	E10	HEK293T	Active TSS
chr10	97633800	97634200	E6	HEK293T	Strong enhancer
chr10	97634200	97634400	E11	HEK293T	Poised TSS
chr10	97634400	97639800	E15	HEK293T	Quiescent Gene
chr10	97639800	97640000	E8	HEK293T	Gene body
chr10	97640000	97640200	E6	HEK293T	Strong enhancer
chr10	97640200	97641600	E10	HEK293T	Active TSS
chr10	97641600	97641800	E6	HEK293T	Strong enhancer
chr10	97641800	97642400	E5	HEK293T	Flanking TSS
chr10	97642400	97643600	E8	HEK293T	Gene body
chr10	97643600	97644600	E2	HEK293T	Transcription weak
chr10	97644600	97645200	E3	HEK293T	Transcription strong
chr10	97645200	97648400	E2	HEK293T	Transcription weak
chr10	97648400	97649800	E8	HEK293T	Gene body
chr10	97649800	97650200	E15	HEK293T	Quiescent Gene
chr10	97650200	97650800	E2	HEK293T	Transcription weak
chr10	97650800	97651800	E3	HEK293T	Transcription strong
chr10	97651800	97656600	E2	HEK293T	Transcription weak
chr10	97656600	97657200	E3	HEK293T	Transcription strong
chr10	97657200	97666600	E2	HEK293T	Transcription weak
chr10	97666600	97667800	E3	HEK293T	Transcription strong
chr10	97667800	97673600	E2	HEK293T	Transcription weak
chr10	97673600	97678600	E3	HEK293T	Transcription strong
chr10	97678600	97679600	E2	HEK293T	Transcription weak
chr10	97679600	97680600	E3	HEK293T	Transcription strong
chr10	97680600	97680800	E4	HEK293T	Accessible only
chr10	97680800	97682000	E15	HEK293T	Quiescent Gene
chr10	97682000	97682200	E4	HEK293T	Accessible only
chr10	97682200	97682600	E5	HEK293T	Flanking TSS
chr10	97682600	97683400	E8	HEK293T	Gene body
chr10	97683400	97683800	E9	HEK293T	Genic Enhancer
chr10	97683800	97684400	E6	HEK293T	Strong enhancer
chr10	97684400	97685000	E7	HEK293T	Enhancer weak
chr10	97685000	97685200	E5	HEK293T	Flanking TSS
chr10	97685200	97687200	E6	HEK293T	Strong enhancer
chr10	97687200	97687600	E10	HEK293T	Active TSS
chr10	97687600	97688800	E6	HEK293T	Strong enhancer
chr10	97688800	97689000	E8	HEK293T	Gene body
chr10	97689000	97689600	E15	HEK293T	Quiescent Gene
chr10	97689600	97690000	E4	HEK293T	Accessible only
chr10	97690000	97697600	E15	HEK293T	Quiescent Gene
chr10	97697600	97698600	E9	HEK293T	Genic Enhancer
chr10	97698600	97701200	E15	HEK293T	Quiescent Gene
chr10	97701200	97701800	E5	HEK293T	Flanking TSS
chr10	97701800	97702000	E6	HEK293T	Strong enhancer
chr10	97702000	97702200	E9	HEK293T	Genic Enhancer
chr10	97702200	97702400	E4	HEK293T	Accessible only
chr10	97702400	97703600	E15	HEK293T	Quiescent Gene
chr10	97703600	97705400	E4	HEK293T	Accessible only
chr10	97705400	97707200	E15	HEK293T	Quiescent Gene
chr10	97707200	97710200	E4	HEK293T	Accessible only
chr10	97710200	97711800	E15	HEK293T	Quiescent Gene
chr10	97711800	97713000	E4	HEK293T	Accessible only
chr10	97713000	97713200	E10	HEK293T	Active TSS
chr10	97713200	97713600	E6	HEK293T	Strong enhancer
chr10	97713600	97714000	E9	HEK293T	Genic Enhancer
chr10	97714000	97714200	E6	HEK293T	Strong enhancer
chr10	97714200	97714400	E10	HEK293T	Active TSS
chr10	97714400	97715600	E6	HEK293T	Strong enhancer
chr10	97715600	97716200	E5	HEK293T	Flanking TSS
chr10	97716200	97716600	E3	HEK293T	Transcription strong
chr10	97716600	97717000	E2	HEK293T	Transcription weak
chr10	97717000	97718600	E3	HEK293T	Transcription strong
chr10	97718600	97719600	E2	HEK293T	Transcription weak
chr10	97719600	97719800	E3	HEK293T	Transcription strong
chr10	97719800	97720000	E5	HEK293T	Flanking TSS
chr10	97720000	97720400	E8	HEK293T	Gene body
chr10	97720400	97722000	E15	HEK293T	Quiescent Gene
chr10	97722000	97723400	E4	HEK293T	Accessible only
chr10	97723400	97724400	E15	HEK293T	Quiescent Gene
chr10	97724400	97725000	E4	HEK293T	Accessible only
chr10	97725000	97725800	E15	HEK293T	Quiescent Gene
chr10	97725800	97726400	E8	HEK293T	Gene body
chr10	97726400	97727000	E6	HEK293T	Strong enhancer
chr10	97727000	97727200	E5	HEK293T	Flanking TSS
chr10	97727200	97727400	E8	HEK293T	Gene body
chr10	97727400	97731400	E15	HEK293T	Quiescent Gene
chr10	97731400	97732400	E4	HEK293T	Accessible only
chr10	97732400	97735600	E15	HEK293T	Quiescent Gene
chr10	97735600	97736400	E4	HEK293T	Accessible only
chr10	97736400	97736600	E5	HEK293T	Flanking TSS
chr10	97736600	97738000	E10	HEK293T	Active TSS
chr10	97738000	97739000	E5	HEK293T	Flanking TSS
chr10	97739000	97740000	E8	HEK293T	Gene body
chr10	97740000	97741000	E9	HEK293T	Genic Enhancer
chr10	97741000	97742800	E2	HEK293T	Transcription weak
chr10	97742800	97743800	E3	HEK293T	Transcription strong
chr10	97743800	97744400	E2	HEK293T	Transcription weak
chr10	97744400	97744800	E3	HEK293T	Transcription strong
chr10	97744800	97748000	E2	HEK293T	Transcription weak
chr10	97748000	97748400	E3	HEK293T	Transcription strong
chr10	97748400	97749200	E2	HEK293T	Transcription weak
chr10	97749200	97757800	E3	HEK293T	Transcription strong
chr10	97757800	97759000	E2	HEK293T	Transcription weak
chr10	97759000	97763400	E3	HEK293T	Transcription strong
chr10	97763400	97770600	E4	HEK293T	Accessible only
chr10	97770600	97771400	E5	HEK293T	Flanking TSS
chr10	97771400	97771600	E6	HEK293T	Strong enhancer
chr10	97771600	97771800	E10	HEK293T	Active TSS
chr10	97771800	97772000	E6	HEK293T	Strong enhancer
chr10	97772000	97772200	E5	HEK293T	Flanking TSS
chr10	97772200	97774200	E4	HEK293T	Accessible only
chr10	97774200	97774600	E15	HEK293T	Quiescent Gene
chr10	97774600	97775600	E4	HEK293T	Accessible only
chr10	97775600	97777200	E15	HEK293T	Quiescent Gene
chr10	97777200	97778000	E4	HEK293T	Accessible only
chr10	97778000	97778200	E15	HEK293T	Quiescent Gene
chr10	97778200	97778400	E9	HEK293T	Genic Enhancer
chr10	97778400	97778800	E5	HEK293T	Flanking TSS
chr10	97778800	97781200	E4	HEK293T	Accessible only
chr10	97781200	97782200	E9	HEK293T	Genic Enhancer
chr10	97782200	97783200	E5	HEK293T	Flanking TSS
chr10	97783200	97784200	E15	HEK293T	Quiescent Gene
chr10	97784200	97784800	E4	HEK293T	Accessible only
chr10	97784800	97786000	E15	HEK293T	Quiescent Gene
chr10	97786000	97787000	E4	HEK293T	Accessible only
chr10	97787000	97788000	E15	HEK293T	Quiescent Gene
chr10	97788000	97788200	E4	HEK293T	Accessible only
chr10	97788200	97788800	E9	HEK293T	Genic Enhancer
chr10	97788800	97789400	E6	HEK293T	Strong enhancer
chr10	97789400	97789600	E9	HEK293T	Genic Enhancer
chr10	97789600	97791800	E4	HEK293T	Accessible only
chr10	97791800	97792600	E5	HEK293T	Flanking TSS
chr10	97792600	97793200	E4	HEK293T	Accessible only
chr10	97793200	97796000	E15	HEK293T	Quiescent Gene
chr10	97796000	97797000	E4	HEK293T	Accessible only
chr10	97797000	97797400	E15	HEK293T	Quiescent Gene
chr10	97797400	97798400	E4	HEK293T	Accessible only
chr10	97798400	97799400	E15	HEK293T	Quiescent Gene
chr10	97799400	97803600	E4	HEK293T	Accessible only
chr10	97803600	97805200	E15	HEK293T	Quiescent Gene
chr10	97805200	97805400	E4	HEK293T	Accessible only
chr10	97805400	97806200	E5	HEK293T	Flanking TSS
chr10	97806200	97808200	E4	HEK293T	Accessible only
chr10	97808200	97810400	E15	HEK293T	Quiescent Gene
chr10	97810400	97810800	E5	HEK293T	Flanking TSS
chr10	97810800	97812600	E4	HEK293T	Accessible only
chr10	97812600	97812800	E5	HEK293T	Flanking TSS
chr10	97812800	97813400	E8	HEK293T	Gene body
chr10	97813400	97813600	E15	HEK293T	Quiescent Gene
chr10	97813600	97819600	E4	HEK293T	Accessible only
chr10	97819600	97821000	E15	HEK293T	Quiescent Gene
chr10	97821000	97822600	E4	HEK293T	Accessible only
chr10	97822600	97823600	E15	HEK293T	Quiescent Gene
chr10	97823600	97833000	E4	HEK293T	Accessible only
chr10	97833000	97836400	E15	HEK293T	Quiescent Gene
chr10	97836400	97839000	E4	HEK293T	Accessible only
chr10	97839000	97839400	E15	HEK293T	Quiescent Gene
chr10	97839400	97840000	E4	HEK293T	Accessible only
chr10	97840000	97841000	E5	HEK293T	Flanking TSS
chr10	97841000	97842000	E1	HEK293T	Transcription
chr10	97842000	97842600	E8	HEK293T	Gene body
chr10	97842600	97843000	E5	HEK293T	Flanking TSS
chr10	97843000	97845000	E4	HEK293T	Accessible only
chr10	97845000	97849000	E15	HEK293T	Quiescent Gene
chr10	97849000	97851000	E5	HEK293T	Flanking TSS
chr10	97851000	97855200	E4	HEK293T	Accessible only
chr10	97855200	97858000	E15	HEK293T	Quiescent Gene
chr10	97858000	97858400	E5	HEK293T	Flanking TSS
chr10	97858400	97859600	E4	HEK293T	Accessible only
chr10	97859600	97860800	E15	HEK293T	Quiescent Gene
chr10	97860800	97861000	E4	HEK293T	Accessible only
chr10	97861000	97862400	E5	HEK293T	Flanking TSS
chr10	97862400	97868800	E4	HEK293T	Accessible only
chr10	97868800	97869200	E9	HEK293T	Genic Enhancer
chr10	97869200	97869600	E6	HEK293T	Strong enhancer
chr10	97869600	97870000	E5	HEK293T	Flanking TSS
chr10	97870000	97876800	E4	HEK293T	Accessible only
chr10	97876800	97877600	E15	HEK293T	Quiescent Gene
chr10	97877600	97886600	E4	HEK293T	Accessible only
chr10	97886600	97887400	E15	HEK293T	Quiescent Gene
chr10	97887400	97888600	E4	HEK293T	Accessible only
chr10	97888600	97890000	E5	HEK293T	Flanking TSS
chr10	97890000	97890200	E4	HEK293T	Accessible only
chr10	97890200	97891400	E15	HEK293T	Quiescent Gene
chr10	97891400	97892800	E4	HEK293T	Accessible only
chr10	97892800	97893800	E15	HEK293T	Quiescent Gene
chr10	97893800	97894400	E8	HEK293T	Gene body
chr10	97894400	97894800	E15	HEK293T	Quiescent Gene
chr10	97894800	97900400	E4	HEK293T	Accessible only
chr10	97900400	97901200	E15	HEK293T	Quiescent Gene
chr10	97901200	97909400	E4	HEK293T	Accessible only
chr10	97909400	97910400	E15	HEK293T	Quiescent Gene
chr10	97910400	97914600	E4	HEK293T	Accessible only
chr10	97914600	97915200	E5	HEK293T	Flanking TSS
chr10	97915200	97917800	E4	HEK293T	Accessible only
chr10	97917800	97920200	E15	HEK293T	Quiescent Gene
chr10	97920200	97924600	E4	HEK293T	Accessible only
chr10	97924600	97925800	E15	HEK293T	Quiescent Gene
chr10	97925800	97930800	E4	HEK293T	Accessible only
chr10	97930800	97931600	E15	HEK293T	Quiescent Gene
chr10	97931600	97942200	E4	HEK293T	Accessible only
chr10	97942200	97943200	E15	HEK293T	Quiescent Gene
chr10	97943200	97943800	E4	HEK293T	Accessible only
chr10	97943800	97946000	E15	HEK293T	Quiescent Gene
chr10	97946000	97947400	E4	HEK293T	Accessible only
chr10	97947400	97948200	E15	HEK293T	Quiescent Gene
chr10	97948200	97951000	E4	HEK293T	Accessible only
chr10	97951000	97953000	E15	HEK293T	Quiescent Gene
chr10	97953000	97956600	E4	HEK293T	Accessible only
chr10	97956600	97957800	E15	HEK293T	Quiescent Gene
chr10	97957800	97959000	E4	HEK293T	Accessible only
chr10	97959000	97960000	E15	HEK293T	Quiescent Gene
chr10	97960000	97960800	E4	HEK293T	Accessible only
chr10	97960800	97961600	E15	HEK293T	Quiescent Gene
chr10	97961600	97963400	E4	HEK293T	Accessible only
chr10	97963400	97964400	E15	HEK293T	Quiescent Gene
chr10	97964400	97964600	E4	HEK293T	Accessible only
chr10	97964600	97965000	E15	HEK293T	Quiescent Gene
chr10	97965000	97965200	E4	HEK293T	Accessible only
chr10	97965200	97967800	E15	HEK293T	Quiescent Gene
chr10	97967800	97971000	E4	HEK293T	Accessible only
chr10	97971000	97971800	E15	HEK293T	Quiescent Gene
chr10	97971800	97972400	E4	HEK293T	Accessible only
chr10	97972400	97974000	E15	HEK293T	Quiescent Gene
chr10	97974000	97980800	E4	HEK293T	Accessible only
chr10	97980800	97984800	E15	HEK293T	Quiescent Gene
chr10	97984800	97986400	E4	HEK293T	Accessible only
chr10	97986400	97987800	E15	HEK293T	Quiescent Gene
chr10	97987800	97988200	E4	HEK293T	Accessible only
chr10	97988200	97991800	E15	HEK293T	Quiescent Gene
chr10	97991800	97992400	E4	HEK293T	Accessible only
chr10	97992400	97994400	E15	HEK293T	Quiescent Gene
chr10	97994400	97995200	E4	HEK293T	Accessible only
chr10	97995200	97999200	E15	HEK293T	Quiescent Gene
chr10	97999200	98000000	E2	HEK293T	Transcription weak
chr10	98000000	98006000	E15	HEK293T	Quiescent Gene
chr10	98006000	98006200	E8	HEK293T	Gene body
chr10	98006200	98006600	E5	HEK293T	Flanking TSS
chr10	98006600	98006800	E4	HEK293T	Accessible only
chr10	98006800	98008000	E15	HEK293T	Quiescent Gene
chr10	98008000	98008800	E4	HEK293T	Accessible only
chr10	98008800	98009600	E15	HEK293T	Quiescent Gene
chr10	98009600	98009800	E4	HEK293T	Accessible only
chr10	98009800	98011000	E15	HEK293T	Quiescent Gene
chr10	98011000	98011400	E4	HEK293T	Accessible only
chr10	98011400	98012400	E15	HEK293T	Quiescent Gene
chr10	98012400	98014000	E4	HEK293T	Accessible only
chr10	98014000	98016000	E15	HEK293T	Quiescent Gene
chr10	98016000	98017400	E4	HEK293T	Accessible only
chr10	98017400	98018200	E15	HEK293T	Quiescent Gene
chr10	98018200	98020800	E4	HEK293T	Accessible only
chr10	98020800	98021200	E15	HEK293T	Quiescent Gene
chr10	98021200	98021400	E4	HEK293T	Accessible only
chr10	98021400	98023000	E15	HEK293T	Quiescent Gene
chr10	98023000	98024600	E4	HEK293T	Accessible only
chr10	98024600	98025000	E15	HEK293T	Quiescent Gene
chr10	98025000	98028200	E4	HEK293T	Accessible only
chr10	98028200	98029800	E5	HEK293T	Flanking TSS
chr10	98029800	98030600	E6	HEK293T	Strong enhancer
chr10	98030600	98030800	E9	HEK293T	Genic Enhancer
chr10	98030800	98031400	E6	HEK293T	Strong enhancer
chr10	98031400	98032000	E5	HEK293T	Flanking TSS
chr10	98032000	98034000	E4	HEK293T	Accessible only
chr10	98034000	98035200	E15	HEK293T	Quiescent Gene
chr10	98035200	98036400	E4	HEK293T	Accessible only
chr10	98036400	98037800	E15	HEK293T	Quiescent Gene
chr10	98037800	98038800	E4	HEK293T	Accessible only
chr10	98038800	98039800	E15	HEK293T	Quiescent Gene
chr10	98039800	98041400	E4	HEK293T	Accessible only
chr10	98041400	98041800	E5	HEK293T	Flanking TSS
chr10	98041800	98042400	E15	HEK293T	Quiescent Gene
chr10	98042400	98048000	E4	HEK293T	Accessible only
chr10	98048000	98049000	E15	HEK293T	Quiescent Gene
chr10	98049000	98049400	E4	HEK293T	Accessible only
chr10	98049400	98051400	E15	HEK293T	Quiescent Gene
chr10	98051400	98052600	E4	HEK293T	Accessible only
chr10	98052600	98053600	E12	HEK293T	Bivalent
chr10	98053600	98054000	E4	HEK293T	Accessible only
chr10	98054000	98054800	E15	HEK293T	Quiescent Gene
chr10	98054800	98056400	E4	HEK293T	Accessible only
chr10	98056400	98062000	E15	HEK293T	Quiescent Gene
chr10	98062000	98064400	E4	HEK293T	Accessible only
chr10	98064400	98066000	E15	HEK293T	Quiescent Gene
chr10	98066000	98066400	E4	HEK293T	Accessible only
chr10	98066400	98069200	E15	HEK293T	Quiescent Gene
chr10	98069200	98069800	E4	HEK293T	Accessible only
chr10	98069800	98074400	E15	HEK293T	Quiescent Gene
chr10	98074400	98084600	E4	HEK293T	Accessible only
chr10	98084600	98086400	E15	HEK293T	Quiescent Gene
chr10	98086400	98089400	E4	HEK293T	Accessible only
chr10	98089400	98093600	E15	HEK293T	Quiescent Gene
chr10	98093600	98094800	E4	HEK293T	Accessible only
chr10	98094800	98095800	E15	HEK293T	Quiescent Gene
chr10	98095800	98097400	E4	HEK293T	Accessible only
chr10	98097400	98098800	E5	HEK293T	Flanking TSS
chr10	98098800	98099400	E15	HEK293T	Quiescent Gene
chr10	98099400	98099600	E4	HEK293T	Accessible only
chr10	98099600	98100000	E15	HEK293T	Quiescent Gene
chr10	98100000	98100200	E4	HEK293T	Accessible only
chr10	98100200	98100400	E15	HEK293T	Quiescent Gene
chr10	98100400	98100800	E5	HEK293T	Flanking TSS
chr10	98100800	98101000	E6	HEK293T	Strong enhancer
chr10	98101000	98101600	E5	HEK293T	Flanking TSS
chr10	98101600	98102000	E7	HEK293T	Enhancer weak
chr10	98102000	98102200	E11	HEK293T	Poised TSS
chr10	98102200	98107800	E15	HEK293T	Quiescent Gene
chr10	98107800	98109200	E4	HEK293T	Accessible only
chr10	98109200	98114400	E15	HEK293T	Quiescent Gene
chr10	98114400	98116600	E4	HEK293T	Accessible only
chr10	98116600	98117400	E15	HEK293T	Quiescent Gene
chr10	98117400	98126400	E14	HEK293T	Quiescent
chr10	98126400	98127000	E11	HEK293T	Poised TSS
chr10	98127000	98129400	E15	HEK293T	Quiescent Gene
chr10	98129400	98129800	E4	HEK293T	Accessible only
chr10	98129800	98133400	E15	HEK293T	Quiescent Gene
chr10	98133400	98133800	E2	HEK293T	Transcription weak
chr10	98133800	98134000	E3	HEK293T	Transcription strong
chr10	98134000	98134200	E10	HEK293T	Active TSS
chr10	98134200	98134400	E6	HEK293T	Strong enhancer
chr10	98134400	98135400	E10	HEK293T	Active TSS
chr10	98135400	98135800	E6	HEK293T	Strong enhancer
chr10	98135800	98136200	E7	HEK293T	Enhancer weak
chr10	98136200	98136600	E8	HEK293T	Gene body
chr10	98136600	98137000	E15	HEK293T	Quiescent Gene
chr10	98137000	98139200	E8	HEK293T	Gene body
chr10	98139200	98139400	E7	HEK293T	Enhancer weak
chr10	98139400	98140200	E5	HEK293T	Flanking TSS
chr10	98140200	98140600	E7	HEK293T	Enhancer weak
chr10	98140600	98141200	E8	HEK293T	Gene body
chr10	98141200	98142800	E7	HEK293T	Enhancer weak
chr10	98142800	98143400	E8	HEK293T	Gene body
chr10	98143400	98143600	E5	HEK293T	Flanking TSS
chr10	98143600	98150400	E15	HEK293T	Quiescent Gene
chr10	98150400	98150600	E8	HEK293T	Gene body
chr10	98150600	98151800	E2	HEK293T	Transcription weak
chr10	98151800	98153200	E1	HEK293T	Transcription
chr10	98153200	98153400	E7	HEK293T	Enhancer weak
chr10	98153400	98153800	E6	HEK293T	Strong enhancer
chr10	98153800	98154400	E5	HEK293T	Flanking TSS
chr10	98154400	98155200	E8	HEK293T	Gene body
chr10	98155200	98159800	E15	HEK293T	Quiescent Gene
chr10	98159800	98160000	E5	HEK293T	Flanking TSS
chr10	98160000	98160400	E8	HEK293T	Gene body
chr10	98160400	98162600	E15	HEK293T	Quiescent Gene
chr10	98162600	98163200	E2	HEK293T	Transcription weak
chr10	98163200	98163800	E15	HEK293T	Quiescent Gene
chr10	98163800	98167000	E2	HEK293T	Transcription weak
chr10	98167000	98167400	E15	HEK293T	Quiescent Gene
chr10	98167400	98168000	E8	HEK293T	Gene body
chr10	98168000	98170200	E15	HEK293T	Quiescent Gene
chr10	98170200	98171200	E4	HEK293T	Accessible only
chr10	98171200	98172200	E15	HEK293T	Quiescent Gene
chr10	98172200	98173200	E4	HEK293T	Accessible only
chr10	98173200	98173600	E3	HEK293T	Transcription strong
chr10	98173600	98173800	E2	HEK293T	Transcription weak
chr10	98173800	98181800	E15	HEK293T	Quiescent Gene
chr10	98181800	98188200	E2	HEK293T	Transcription weak
chr10	98188200	98191800	E15	HEK293T	Quiescent Gene
chr10	98191800	98192200	E2	HEK293T	Transcription weak
chr10	98192200	98200200	E15	HEK293T	Quiescent Gene
chr10	98200200	98201800	E8	HEK293T	Gene body
chr10	98201800	98207800	E15	HEK293T	Quiescent Gene
chr10	98207800	98210000	E2	HEK293T	Transcription weak
chr10	98210000	98211600	E15	HEK293T	Quiescent Gene
chr10	98211600	98212400	E4	HEK293T	Accessible only
chr10	98212400	98223600	E15	HEK293T	Quiescent Gene
chr10	98223600	98224000	E4	HEK293T	Accessible only
chr10	98224000	98225200	E15	HEK293T	Quiescent Gene
chr10	98225200	98225400	E4	HEK293T	Accessible only
chr10	98225400	98234600	E15	HEK293T	Quiescent Gene
chr10	98234600	98238000	E2	HEK293T	Transcription weak
chr10	98238000	98239800	E15	HEK293T	Quiescent Gene
chr10	98239800	98240200	E2	HEK293T	Transcription weak
chr10	98240200	98242000	E15	HEK293T	Quiescent Gene
chr10	98242000	98242400	E2	HEK293T	Transcription weak
chr10	98242400	98242800	E15	HEK293T	Quiescent Gene
chr10	98242800	98243200	E4	HEK293T	Accessible only
chr10	98243200	98244000	E15	HEK293T	Quiescent Gene
chr10	98244000	98244800	E2	HEK293T	Transcription weak
chr10	98244800	98252800	E3	HEK293T	Transcription strong
chr10	98252800	98255400	E4	HEK293T	Accessible only
chr10	98255400	98258600	E3	HEK293T	Transcription strong
chr10	98258600	98259200	E5	HEK293T	Flanking TSS
chr10	98259200	98259800	E4	HEK293T	Accessible only
chr10	98259800	98260600	E5	HEK293T	Flanking TSS
chr10	98260600	98263000	E3	HEK293T	Transcription strong
chr10	98263000	98264200	E15	HEK293T	Quiescent Gene
chr10	98264200	98265000	E4	HEK293T	Accessible only
chr10	98265000	98266000	E9	HEK293T	Genic Enhancer
chr10	98266000	98266200	E6	HEK293T	Strong enhancer
chr10	98266200	98266800	E9	HEK293T	Genic Enhancer
chr10	98266800	98267400	E4	HEK293T	Accessible only
chr10	98267400	98267600	E5	HEK293T	Flanking TSS
chr10	98267600	98268400	E10	HEK293T	Active TSS
chr10	98268400	98269000	E6	HEK293T	Strong enhancer
chr10	98269000	98269200	E5	HEK293T	Flanking TSS
chr10	98269200	98277200	E4	HEK293T	Accessible only
chr10	98277200	98282000	E15	HEK293T	Quiescent Gene
chr10	98282000	98282600	E4	HEK293T	Accessible only
chr10	98282600	98283800	E15	HEK293T	Quiescent Gene
chr10	98283800	98284600	E4	HEK293T	Accessible only
chr10	98284600	98285800	E15	HEK293T	Quiescent Gene
chr10	98285800	98287000	E4	HEK293T	Accessible only
chr10	98287000	98289600	E15	HEK293T	Quiescent Gene
chr10	98289600	98290200	E4	HEK293T	Accessible only
chr10	98290200	98292000	E15	HEK293T	Quiescent Gene
chr10	98292000	98292200	E4	HEK293T	Accessible only
chr10	98292200	98293000	E15	HEK293T	Quiescent Gene
chr10	98293000	98296200	E4	HEK293T	Accessible only
chr10	98296200	98297000	E5	HEK293T	Flanking TSS
chr10	98297000	98298600	E4	HEK293T	Accessible only
chr10	98298600	98299000	E15	HEK293T	Quiescent Gene
chr10	98299000	98305200	E4	HEK293T	Accessible only
chr10	98305200	98308000	E15	HEK293T	Quiescent Gene
chr10	98308000	98308600	E4	HEK293T	Accessible only
chr10	98308600	98309200	E5	HEK293T	Flanking TSS
chr10	98309200	98309600	E6	HEK293T	Strong enhancer
chr10	98309600	98309800	E5	HEK293T	Flanking TSS
chr10	98309800	98316600	E4	HEK293T	Accessible only
chr10	98316600	98318600	E15	HEK293T	Quiescent Gene
chr10	98318600	98319000	E4	HEK293T	Accessible only
chr10	98319000	98320800	E15	HEK293T	Quiescent Gene
chr10	98320800	98324600	E4	HEK293T	Accessible only
chr10	98324600	98325200	E15	HEK293T	Quiescent Gene
chr10	98325200	98326600	E4	HEK293T	Accessible only
chr10	98326600	98327000	E5	HEK293T	Flanking TSS
chr10	98327000	98328400	E4	HEK293T	Accessible only
chr10	98328400	98331400	E15	HEK293T	Quiescent Gene
chr10	98331400	98332800	E4	HEK293T	Accessible only
chr10	98332800	98333200	E5	HEK293T	Flanking TSS
chr10	98333200	98333400	E4	HEK293T	Accessible only
chr10	98333400	98334000	E15	HEK293T	Quiescent Gene
chr10	98334000	98334200	E4	HEK293T	Accessible only
chr10	98334200	98336800	E15	HEK293T	Quiescent Gene
chr10	98336800	98338400	E4	HEK293T	Accessible only
chr10	98338400	98340000	E15	HEK293T	Quiescent Gene
chr10	98340000	98343000	E4	HEK293T	Accessible only
chr10	98343000	98349000	E15	HEK293T	Quiescent Gene
chr10	98349000	98350000	E4	HEK293T	Accessible only
chr10	98350000	98350800	E15	HEK293T	Quiescent Gene
chr10	98350800	98353200	E4	HEK293T	Accessible only
chr10	98353200	98354400	E15	HEK293T	Quiescent Gene
chr10	98354400	98355600	E4	HEK293T	Accessible only
chr10	98355600	98357400	E15	HEK293T	Quiescent Gene
chr10	98357400	98357800	E4	HEK293T	Accessible only
chr10	98357800	98361000	E15	HEK293T	Quiescent Gene
chr10	98361000	98362000	E4	HEK293T	Accessible only
chr10	98362000	98363600	E15	HEK293T	Quiescent Gene
chr10	98363600	98370200	E4	HEK293T	Accessible only
chr10	98370200	98371200	E15	HEK293T	Quiescent Gene
chr10	98371200	98372600	E4	HEK293T	Accessible only
chr10	98372600	98373200	E15	HEK293T	Quiescent Gene
chr10	98373200	98376200	E4	HEK293T	Accessible only
chr10	98376200	98377000	E5	HEK293T	Flanking TSS
chr10	98377000	98377600	E8	HEK293T	Gene body
chr10	98377600	98377800	E5	HEK293T	Flanking TSS
chr10	98377800	98378000	E4	HEK293T	Accessible only
chr10	98378000	98379200	E15	HEK293T	Quiescent Gene
chr10	98379200	98379600	E4	HEK293T	Accessible only
chr10	98379600	98380400	E15	HEK293T	Quiescent Gene
chr10	98380400	98380600	E4	HEK293T	Accessible only
chr10	98380600	98381400	E9	HEK293T	Genic Enhancer
chr10	98381400	98382600	E15	HEK293T	Quiescent Gene
chr10	98382600	98385800	E4	HEK293T	Accessible only
chr10	98385800	98386800	E15	HEK293T	Quiescent Gene
chr10	98386800	98400800	E4	HEK293T	Accessible only
chr10	98400800	98402600	E15	HEK293T	Quiescent Gene
chr10	98402600	98403800	E4	HEK293T	Accessible only
chr10	98403800	98404600	E15	HEK293T	Quiescent Gene
chr10	98404600	98404800	E8	HEK293T	Gene body
chr10	98404800	98405000	E5	HEK293T	Flanking TSS
chr10	98405000	98413000	E4	HEK293T	Accessible only
chr10	98413000	98414200	E15	HEK293T	Quiescent Gene
chr10	98414200	98414400	E5	HEK293T	Flanking TSS
chr10	98414400	98415000	E6	HEK293T	Strong enhancer
chr10	98415000	98415200	E10	HEK293T	Active TSS
chr10	98415200	98415600	E6	HEK293T	Strong enhancer
chr10	98415600	98416000	E9	HEK293T	Genic Enhancer
chr10	98416000	98416600	E4	HEK293T	Accessible only
chr10	98416600	98420200	E3	HEK293T	Transcription strong
chr10	98420200	98420800	E2	HEK293T	Transcription weak
chr10	98420800	98421200	E3	HEK293T	Transcription strong
chr10	98421200	98421400	E2	HEK293T	Transcription weak
chr10	98421400	98422000	E15	HEK293T	Quiescent Gene
chr10	98422000	98422400	E2	HEK293T	Transcription weak
chr10	98422400	98426400	E3	HEK293T	Transcription strong
chr10	98426400	98427000	E2	HEK293T	Transcription weak
chr10	98427000	98428400	E3	HEK293T	Transcription strong
chr10	98428400	98428600	E4	HEK293T	Accessible only
chr10	98428600	98429400	E15	HEK293T	Quiescent Gene
chr10	98429400	98431600	E3	HEK293T	Transcription strong
chr10	98431600	98436000	E2	HEK293T	Transcription weak
chr10	98436000	98436800	E15	HEK293T	Quiescent Gene
chr10	98436800	98437000	E4	HEK293T	Accessible only
chr10	98437000	98438000	E15	HEK293T	Quiescent Gene
chr10	98438000	98442800	E2	HEK293T	Transcription weak
chr10	98442800	98445600	E3	HEK293T	Transcription strong
chr10	98445600	98446200	E5	HEK293T	Flanking TSS
chr10	98446200	98447000	E10	HEK293T	Active TSS
chr10	98447000	98447400	E6	HEK293T	Strong enhancer
chr10	98447400	98447600	E5	HEK293T	Flanking TSS
chr10	98447600	98447800	E4	HEK293T	Accessible only
chr10	98447800	98453400	E15	HEK293T	Quiescent Gene
chr10	98453400	98453800	E4	HEK293T	Accessible only
chr10	98453800	98455600	E15	HEK293T	Quiescent Gene
chr10	98455600	98456600	E4	HEK293T	Accessible only
chr10	98456600	98459000	E15	HEK293T	Quiescent Gene
chr10	98459000	98459600	E4	HEK293T	Accessible only
chr10	98459600	98460400	E15	HEK293T	Quiescent Gene
chr10	98460400	98460800	E11	HEK293T	Poised TSS
chr10	98460800	98461200	E5	HEK293T	Flanking TSS
chr10	98461200	98461400	E6	HEK293T	Strong enhancer
chr10	98461400	98461600	E9	HEK293T	Genic Enhancer
chr10	98461600	98462000	E4	HEK293T	Accessible only
chr10	98462000	98464400	E15	HEK293T	Quiescent Gene
chr10	98464400	98464600	E4	HEK293T	Accessible only
chr10	98464600	98465200	E15	HEK293T	Quiescent Gene
chr10	98465200	98465600	E4	HEK293T	Accessible only
chr10	98465600	98466800	E15	HEK293T	Quiescent Gene
chr10	98466800	98467600	E4	HEK293T	Accessible only
chr10	98467600	98468000	E5	HEK293T	Flanking TSS
chr10	98468000	98469000	E4	HEK293T	Accessible only
chr10	98469000	98469600	E15	HEK293T	Quiescent Gene
chr10	98469600	98469800	E5	HEK293T	Flanking TSS
chr10	98469800	98470400	E4	HEK293T	Accessible only
chr10	98470400	98470600	E9	HEK293T	Genic Enhancer
chr10	98470600	98472600	E5	HEK293T	Flanking TSS
chr10	98472600	98478400	E15	HEK293T	Quiescent Gene
chr10	98478400	98479600	E4	HEK293T	Accessible only
chr10	98479600	98480400	E15	HEK293T	Quiescent Gene
chr10	98480400	98480600	E4	HEK293T	Accessible only
chr10	98480600	98480800	E15	HEK293T	Quiescent Gene
chr10	98480800	98481800	E4	HEK293T	Accessible only
chr10	98481800	98482400	E15	HEK293T	Quiescent Gene
chr10	98482400	98482800	E4	HEK293T	Accessible only
chr10	98482800	98485600	E15	HEK293T	Quiescent Gene
chr10	98485600	98486600	E4	HEK293T	Accessible only
chr10	98486600	98488400	E15	HEK293T	Quiescent Gene
chr10	98488400	98489000	E4	HEK293T	Accessible only
chr10	98489000	98490000	E15	HEK293T	Quiescent Gene
chr10	98490000	98490400	E4	HEK293T	Accessible only
chr10	98490400	98510200	E14	HEK293T	Quiescent
chr10	98510200	98510800	E4	HEK293T	Accessible only
chr10	98510800	98515800	E15	HEK293T	Quiescent Gene
chr10	98515800	98516800	E4	HEK293T	Accessible only
chr10	98516800	98519600	E15	HEK293T	Quiescent Gene
chr10	98519600	98520200	E4	HEK293T	Accessible only
chr10	98520200	98526600	E15	HEK293T	Quiescent Gene
chr10	98526600	98528800	E4	HEK293T	Accessible only
chr10	98528800	98529600	E15	HEK293T	Quiescent Gene
chr10	98529600	98531400	E4	HEK293T	Accessible only
chr10	98531400	98541400	E15	HEK293T	Quiescent Gene
chr10	98541400	98542000	E11	HEK293T	Poised TSS
chr10	98542000	98554800	E15	HEK293T	Quiescent Gene
chr10	98554800	98555200	E9	HEK293T	Genic Enhancer
chr10	98555200	98555600	E5	HEK293T	Flanking TSS
chr10	98555600	98555800	E4	HEK293T	Accessible only
chr10	98555800	98559400	E15	HEK293T	Quiescent Gene
chr10	98559400	98559800	E4	HEK293T	Accessible only
chr10	98559800	98563800	E15	HEK293T	Quiescent Gene
chr10	98563800	98564000	E4	HEK293T	Accessible only
chr10	98564000	98564200	E5	HEK293T	Flanking TSS
chr10	98564200	98564600	E8	HEK293T	Gene body
chr10	98564600	98568400	E15	HEK293T	Quiescent Gene
chr10	98568400	98568800	E4	HEK293T	Accessible only
chr10	98568800	98570000	E15	HEK293T	Quiescent Gene
chr10	98570000	98570400	E4	HEK293T	Accessible only
chr10	98570400	98588400	E15	HEK293T	Quiescent Gene
chr10	98588400	98589000	E4	HEK293T	Accessible only
chr10	98589000	98598400	E15	HEK293T	Quiescent Gene
chr10	98598400	98599600	E4	HEK293T	Accessible only
chr10	98599600	98607200	E15	HEK293T	Quiescent Gene
chr10	98607200	98607400	E4	HEK293T	Accessible only
chr10	98607400	98608200	E15	HEK293T	Quiescent Gene
chr10	98608200	98608800	E4	HEK293T	Accessible only
chr10	98608800	98613400	E15	HEK293T	Quiescent Gene
chr10	98613400	98613800	E4	HEK293T	Accessible only
chr10	98613800	98619000	E15	HEK293T	Quiescent Gene
chr10	98619000	98619200	E4	HEK293T	Accessible only
chr10	98619200	98620800	E9	HEK293T	Genic Enhancer
chr10	98620800	98621200	E15	HEK293T	Quiescent Gene
chr10	98621200	98621400	E4	HEK293T	Accessible only
chr10	98621400	98621800	E15	HEK293T	Quiescent Gene
chr10	98621800	98622000	E4	HEK293T	Accessible only
chr10	98622000	98628400	E15	HEK293T	Quiescent Gene
chr10	98628400	98629400	E4	HEK293T	Accessible only
chr10	98629400	98638600	E15	HEK293T	Quiescent Gene
chr10	98638600	98639200	E4	HEK293T	Accessible only
chr10	98639200	98646600	E15	HEK293T	Quiescent Gene
chr10	98646600	98647000	E8	HEK293T	Gene body
chr10	98647000	98648000	E7	HEK293T	Enhancer weak
chr10	98648000	98648200	E11	HEK293T	Poised TSS
chr10	98648200	98660800	E15	HEK293T	Quiescent Gene
chr10	98660800	98661200	E4	HEK293T	Accessible only
chr10	98661200	98663600	E15	HEK293T	Quiescent Gene
chr10	98663600	98664800	E4	HEK293T	Accessible only
chr10	98664800	98673000	E15	HEK293T	Quiescent Gene
chr10	98673000	98673600	E4	HEK293T	Accessible only
chr10	98673600	98678400	E15	HEK293T	Quiescent Gene
chr10	98678400	98678600	E4	HEK293T	Accessible only
chr10	98678600	98748400	E14	HEK293T	Quiescent
chr10	98748400	98748800	E4	HEK293T	Accessible only
chr10	98748800	98750200	E15	HEK293T	Quiescent Gene
chr10	98750200	98771600	E14	HEK293T	Quiescent
chr10	98771600	98772600	E4	HEK293T	Accessible only
chr10	98772600	98777200	E15	HEK293T	Quiescent Gene
chr10	98777200	98787800	E14	HEK293T	Quiescent
chr10	98787800	98788200	E15	HEK293T	Quiescent Gene
chr10	98788200	98788600	E2	HEK293T	Transcription weak
chr10	98788600	98789000	E9	HEK293T	Genic Enhancer
chr10	98789000	98790800	E15	HEK293T	Quiescent Gene
chr10	98790800	98791400	E4	HEK293T	Accessible only
chr10	98791400	98850600	E14	HEK293T	Quiescent
chr10	98850600	98852800	E15	HEK293T	Quiescent Gene
chr10	98852800	98853200	E4	HEK293T	Accessible only
chr10	98853200	98855200	E15	HEK293T	Quiescent Gene
chr10	98855200	98855800	E4	HEK293T	Accessible only
chr10	98855800	98858600	E15	HEK293T	Quiescent Gene
chr10	98858600	98859000	E4	HEK293T	Accessible only
chr10	98859000	98861000	E15	HEK293T	Quiescent Gene
chr10	98861000	98898800	E14	HEK293T	Quiescent
chr10	98898800	98899200	E11	HEK293T	Poised TSS
chr10	98899200	98904000	E14	HEK293T	Quiescent
chr10	98904000	98910000	E15	HEK293T	Quiescent Gene
chr10	98910000	98910400	E4	HEK293T	Accessible only
chr10	98910400	98911200	E15	HEK293T	Quiescent Gene
chr10	98911200	98911600	E4	HEK293T	Accessible only
chr10	98911600	98916200	E15	HEK293T	Quiescent Gene
chr10	98916200	98916800	E8	HEK293T	Gene body
chr10	98916800	98917200	E5	HEK293T	Flanking TSS
chr10	98917200	98917400	E8	HEK293T	Gene body
chr10	98917400	98919800	E15	HEK293T	Quiescent Gene
chr10	98919800	98921600	E4	HEK293T	Accessible only
chr10	98921600	98925000	E15	HEK293T	Quiescent Gene
chr10	98925000	98925600	E4	HEK293T	Accessible only
chr10	98925600	98928600	E15	HEK293T	Quiescent Gene
chr10	98928600	98937200	E14	HEK293T	Quiescent
chr10	98937200	98937600	E1	HEK293T	Transcription
chr10	98937600	98943800	E14	HEK293T	Quiescent
chr10	98943800	98944000	E13	HEK293T	Repressed polycomb
chr10	98944000	98944600	E11	HEK293T	Poised TSS
chr10	98944600	98957600	E13	HEK293T	Repressed polycomb
chr10	98957600	98958000	E12	HEK293T	Bivalent
chr10	98958000	98965400	E13	HEK293T	Repressed polycomb
chr10	98965400	98994600	E14	HEK293T	Quiescent
chr10	98994600	98995000	E4	HEK293T	Accessible only
chr10	98995000	98999400	E15	HEK293T	Quiescent Gene
chr10	98999400	98999800	E4	HEK293T	Accessible only
chr10	98999800	99006000	E15	HEK293T	Quiescent Gene
chr10	99006000	99006400	E2	HEK293T	Transcription weak
chr10	99006400	99006600	E3	HEK293T	Transcription strong
chr10	99006600	99007800	E4	HEK293T	Accessible only
chr10	99007800	99008600	E5	HEK293T	Flanking TSS
chr10	99008600	99009600	E8	HEK293T	Gene body
chr10	99009600	99010000	E15	HEK293T	Quiescent Gene
chr10	99010000	99010200	E8	HEK293T	Gene body
chr10	99010200	99018800	E15	HEK293T	Quiescent Gene
chr10	99018800	99019400	E4	HEK293T	Accessible only
chr10	99019400	99040800	E14	HEK293T	Quiescent
chr10	99040800	99041200	E15	HEK293T	Quiescent Gene
chr10	99041200	99043200	E4	HEK293T	Accessible only
chr10	99043200	99079000	E14	HEK293T	Quiescent
chr10	99079000	99079600	E4	HEK293T	Accessible only
chr10	99079600	99085200	E15	HEK293T	Quiescent Gene
chr10	99085200	99086200	E4	HEK293T	Accessible only
chr10	99086200	99123400	E14	HEK293T	Quiescent
chr10	99123400	99123800	E15	HEK293T	Quiescent Gene
chr10	99123800	99124800	E2	HEK293T	Transcription weak
chr10	99124800	99128000	E15	HEK293T	Quiescent Gene
chr10	99128000	99132000	E14	HEK293T	Quiescent
chr10	99132000	99132600	E15	HEK293T	Quiescent Gene
chr10	99132600	99133400	E8	HEK293T	Gene body
chr10	99133400	99140600	E14	HEK293T	Quiescent
chr10	99140600	99141000	E8	HEK293T	Gene body
chr10	99141000	99141200	E5	HEK293T	Flanking TSS
chr10	99141200	99141600	E4	HEK293T	Accessible only
chr10	99141600	99141800	E8	HEK293T	Gene body
chr10	99141800	99172000	E15	HEK293T	Quiescent Gene
chr10	99172000	99173400	E4	HEK293T	Accessible only
chr10	99173400	99189400	E15	HEK293T	Quiescent Gene
chr10	99189400	99190000	E4	HEK293T	Accessible only
chr10	99190000	99202800	E14	HEK293T	Quiescent
chr10	99202800	99203000	E15	HEK293T	Quiescent Gene
chr10	99203000	99204200	E4	HEK293T	Accessible only
chr10	99204200	99229800	E14	HEK293T	Quiescent
chr10	99229800	99230600	E8	HEK293T	Gene body
chr10	99230600	99231400	E4	HEK293T	Accessible only
chr10	99231400	99232400	E15	HEK293T	Quiescent Gene
chr10	99232400	99237200	E4	HEK293T	Accessible only
chr10	99237200	99246800	E15	HEK293T	Quiescent Gene
chr10	99246800	99247200	E4	HEK293T	Accessible only
chr10	99247200	99248800	E15	HEK293T	Quiescent Gene
chr10	99248800	99249200	E2	HEK293T	Transcription weak
chr10	99249200	99249400	E15	HEK293T	Quiescent Gene
chr10	99249400	99265800	E14	HEK293T	Quiescent
chr10	99265800	99266400	E9	HEK293T	Genic Enhancer
chr10	99266400	99267000	E5	HEK293T	Flanking TSS
chr10	99267000	99276800	E15	HEK293T	Quiescent Gene
chr10	99276800	99277200	E4	HEK293T	Accessible only
chr10	99277200	99279600	E15	HEK293T	Quiescent Gene
chr10	99279600	99280600	E4	HEK293T	Accessible only
chr10	99280600	99281000	E15	HEK293T	Quiescent Gene
chr10	99281000	99292000	E14	HEK293T	Quiescent
chr10	99292000	99294600	E15	HEK293T	Quiescent Gene
chr10	99294600	99295000	E8	HEK293T	Gene body
chr10	99295000	99296800	E15	HEK293T	Quiescent Gene
chr10	99296800	99297600	E4	HEK293T	Accessible only
chr10	99297600	99303800	E15	HEK293T	Quiescent Gene
chr10	99303800	99304000	E5	HEK293T	Flanking TSS
chr10	99304000	99304200	E11	HEK293T	Poised TSS
chr10	99304200	99304600	E15	HEK293T	Quiescent Gene
chr10	99304600	99304800	E8	HEK293T	Gene body
chr10	99304800	99315800	E15	HEK293T	Quiescent Gene
chr10	99315800	99316800	E4	HEK293T	Accessible only
chr10	99316800	99321800	E15	HEK293T	Quiescent Gene
chr10	99321800	99322600	E4	HEK293T	Accessible only
chr10	99322600	99328600	E15	HEK293T	Quiescent Gene
chr10	99328600	99328800	E8	HEK293T	Gene body
chr10	99328800	99329000	E6	HEK293T	Strong enhancer
chr10	99329000	99331600	E10	HEK293T	Active TSS
chr10	99331600	99332000	E11	HEK293T	Poised TSS
chr10	99332000	99332200	E5	HEK293T	Flanking TSS
chr10	99332200	99332400	E8	HEK293T	Gene body
chr10	99332400	99336400	E15	HEK293T	Quiescent Gene
chr10	99336400	99336600	E8	HEK293T	Gene body
chr10	99336600	99336800	E7	HEK293T	Enhancer weak
chr10	99336800	99338200	E6	HEK293T	Strong enhancer
chr10	99338200	99338600	E9	HEK293T	Genic Enhancer
chr10	99338600	99339400	E15	HEK293T	Quiescent Gene
chr10	99339400	99339600	E2	HEK293T	Transcription weak
chr10	99339600	99341200	E15	HEK293T	Quiescent Gene
chr10	99341200	99342600	E4	HEK293T	Accessible only
chr10	99342600	99344600	E15	HEK293T	Quiescent Gene
chr10	99344600	99346600	E4	HEK293T	Accessible only
chr10	99346600	99347600	E15	HEK293T	Quiescent Gene
chr10	99347600	99348000	E4	HEK293T	Accessible only
chr10	99348000	99354600	E15	HEK293T	Quiescent Gene
chr10	99354600	99355200	E4	HEK293T	Accessible only
chr10	99355200	99357600	E15	HEK293T	Quiescent Gene
chr10	99357600	99360800	E4	HEK293T	Accessible only
chr10	99360800	99361400	E3	HEK293T	Transcription strong
chr10	99361400	99362000	E2	HEK293T	Transcription weak
chr10	99362000	99362800	E3	HEK293T	Transcription strong
chr10	99362800	99363000	E4	HEK293T	Accessible only
chr10	99363000	99363800	E15	HEK293T	Quiescent Gene
chr10	99363800	99364200	E2	HEK293T	Transcription weak
chr10	99364200	99365000	E15	HEK293T	Quiescent Gene
chr10	99365000	99366200	E4	HEK293T	Accessible only
chr10	99366200	99367200	E15	HEK293T	Quiescent Gene
chr10	99367200	99369000	E4	HEK293T	Accessible only
chr10	99369000	99370200	E15	HEK293T	Quiescent Gene
chr10	99370200	99373400	E4	HEK293T	Accessible only
chr10	99373400	99374000	E15	HEK293T	Quiescent Gene
chr10	99374000	99375800	E9	HEK293T	Genic Enhancer
chr10	99375800	99377200	E4	HEK293T	Accessible only
chr10	99377200	99378200	E15	HEK293T	Quiescent Gene
chr10	99378200	99378400	E4	HEK293T	Accessible only
chr10	99378400	99379000	E5	HEK293T	Flanking TSS
chr10	99379000	99379600	E4	HEK293T	Accessible only
chr10	99379600	99386600	E15	HEK293T	Quiescent Gene
chr10	99386600	99387400	E4	HEK293T	Accessible only
chr10	99387400	99388400	E3	HEK293T	Transcription strong
chr10	99388400	99389400	E4	HEK293T	Accessible only
chr10	99389400	99390000	E15	HEK293T	Quiescent Gene
chr10	99390000	99392600	E4	HEK293T	Accessible only
chr10	99392600	99393200	E5	HEK293T	Flanking TSS
chr10	99393200	99397800	E3	HEK293T	Transcription strong
chr10	99397800	99402400	E2	HEK293T	Transcription weak
chr10	99402400	99405000	E3	HEK293T	Transcription strong
chr10	99405000	99406200	E2	HEK293T	Transcription weak
chr10	99406200	99406800	E3	HEK293T	Transcription strong
chr10	99406800	99410800	E2	HEK293T	Transcription weak
chr10	99410800	99411200	E3	HEK293T	Transcription strong
chr10	99411200	99411800	E2	HEK293T	Transcription weak
chr10	99411800	99412600	E3	HEK293T	Transcription strong
chr10	99412600	99413000	E2	HEK293T	Transcription weak
chr10	99413000	99415600	E15	HEK293T	Quiescent Gene
chr10	99415600	99419000	E2	HEK293T	Transcription weak
chr10	99419000	99421000	E3	HEK293T	Transcription strong
chr10	99421000	99421600	E2	HEK293T	Transcription weak
chr10	99421600	99423600	E15	HEK293T	Quiescent Gene
chr10	99423600	99425200	E2	HEK293T	Transcription weak
chr10	99425200	99425800	E3	HEK293T	Transcription strong
chr10	99425800	99426400	E2	HEK293T	Transcription weak
chr10	99426400	99427600	E15	HEK293T	Quiescent Gene
chr10	99427600	99428000	E4	HEK293T	Accessible only
chr10	99428000	99429400	E15	HEK293T	Quiescent Gene
chr10	99429400	99430000	E7	HEK293T	Enhancer weak
chr10	99430000	99430200	E6	HEK293T	Strong enhancer
chr10	99430200	99431400	E10	HEK293T	Active TSS
chr10	99431400	99431800	E6	HEK293T	Strong enhancer
chr10	99431800	99432200	E7	HEK293T	Enhancer weak
chr10	99432200	99433200	E8	HEK293T	Gene body
chr10	99433200	99433400	E15	HEK293T	Quiescent Gene
chr10	99433400	99433800	E4	HEK293T	Accessible only
chr10	99433800	99434000	E3	HEK293T	Transcription strong
chr10	99434000	99434400	E2	HEK293T	Transcription weak
chr10	99434400	99436000	E15	HEK293T	Quiescent Gene
chr10	99436000	99436200	E4	HEK293T	Accessible only
chr10	99436200	99437000	E5	HEK293T	Flanking TSS
chr10	99437000	99437600	E15	HEK293T	Quiescent Gene
chr10	99437600	99438000	E2	HEK293T	Transcription weak
chr10	99438000	99442200	E15	HEK293T	Quiescent Gene
chr10	99442200	99442800	E4	HEK293T	Accessible only
chr10	99442800	99443400	E15	HEK293T	Quiescent Gene
chr10	99443400	99444000	E5	HEK293T	Flanking TSS
chr10	99444000	99444400	E8	HEK293T	Gene body
chr10	99444400	99449000	E9	HEK293T	Genic Enhancer
chr10	99449000	99449400	E6	HEK293T	Strong enhancer
chr10	99449400	99450800	E9	HEK293T	Genic Enhancer
chr10	99450800	99451600	E6	HEK293T	Strong enhancer
chr10	99451600	99453000	E9	HEK293T	Genic Enhancer
chr10	99453000	99453200	E4	HEK293T	Accessible only
chr10	99453200	99454200	E15	HEK293T	Quiescent Gene
chr10	99454200	99456800	E4	HEK293T	Accessible only
chr10	99456800	99457400	E15	HEK293T	Quiescent Gene
chr10	99457400	99458600	E4	HEK293T	Accessible only
chr10	99458600	99461400	E15	HEK293T	Quiescent Gene
chr10	99461400	99462200	E8	HEK293T	Gene body
chr10	99462200	99463600	E15	HEK293T	Quiescent Gene
chr10	99463600	99465600	E4	HEK293T	Accessible only
chr10	99465600	99467000	E15	HEK293T	Quiescent Gene
chr10	99467000	99468400	E4	HEK293T	Accessible only
chr10	99468400	99470200	E15	HEK293T	Quiescent Gene
chr10	99470200	99471200	E4	HEK293T	Accessible only
chr10	99471200	99479400	E15	HEK293T	Quiescent Gene
chr10	99479400	99479600	E14	HEK293T	Quiescent
chr10	99479600	99484600	E15	HEK293T	Quiescent Gene
chr10	99484600	99484800	E4	HEK293T	Accessible only
chr10	99484800	99485200	E9	HEK293T	Genic Enhancer
chr10	99485200	99485400	E5	HEK293T	Flanking TSS
chr10	99485400	99486000	E10	HEK293T	Active TSS
chr10	99486000	99486400	E4	HEK293T	Accessible only
chr10	99486400	99486600	E15	HEK293T	Quiescent Gene
chr10	99486600	99489600	E4	HEK293T	Accessible only
chr10	99489600	99495200	E15	HEK293T	Quiescent Gene
chr10	99495200	99497000	E9	HEK293T	Genic Enhancer
chr10	99497000	99497400	E6	HEK293T	Strong enhancer
chr10	99497400	99497600	E10	HEK293T	Active TSS
chr10	99497600	99498000	E6	HEK293T	Strong enhancer
chr10	99498000	99498800	E9	HEK293T	Genic Enhancer
chr10	99498800	99503000	E15	HEK293T	Quiescent Gene
chr10	99503000	99503400	E4	HEK293T	Accessible only
chr10	99503400	99505400	E15	HEK293T	Quiescent Gene
chr10	99505400	99505800	E4	HEK293T	Accessible only
chr10	99505800	99507000	E15	HEK293T	Quiescent Gene
chr10	99507000	99507400	E8	HEK293T	Gene body
chr10	99507400	99508600	E9	HEK293T	Genic Enhancer
chr10	99508600	99508800	E6	HEK293T	Strong enhancer
chr10	99508800	99509000	E5	HEK293T	Flanking TSS
chr10	99509000	99517000	E15	HEK293T	Quiescent Gene
chr10	99517000	99519200	E9	HEK293T	Genic Enhancer
chr10	99519200	99525600	E6	HEK293T	Strong enhancer
chr10	99525600	99529000	E9	HEK293T	Genic Enhancer
chr10	99529000	99529400	E8	HEK293T	Gene body
chr10	99529400	99529600	E7	HEK293T	Enhancer weak
chr10	99529600	99530000	E6	HEK293T	Strong enhancer
chr10	99530000	99532200	E9	HEK293T	Genic Enhancer
chr10	99532200	99532800	E6	HEK293T	Strong enhancer
chr10	99532800	99533000	E10	HEK293T	Active TSS
chr10	99533000	99533400	E6	HEK293T	Strong enhancer
chr10	99533400	99534000	E10	HEK293T	Active TSS
chr10	99534000	99534800	E4	HEK293T	Accessible only
chr10	99534800	99536200	E3	HEK293T	Transcription strong
chr10	99536200	99539200	E4	HEK293T	Accessible only
chr10	99539200	99539400	E5	HEK293T	Flanking TSS
chr10	99539400	99540200	E4	HEK293T	Accessible only
chr10	99540200	99540400	E5	HEK293T	Flanking TSS
chr10	99540400	99541200	E6	HEK293T	Strong enhancer
chr10	99541200	99541600	E10	HEK293T	Active TSS
chr10	99541600	99541800	E7	HEK293T	Enhancer weak
chr10	99541800	99542000	E11	HEK293T	Poised TSS
chr10	99542000	99542600	E15	HEK293T	Quiescent Gene
chr10	99542600	99542800	E4	HEK293T	Accessible only
chr10	99542800	99544400	E15	HEK293T	Quiescent Gene
chr10	99544400	99547000	E4	HEK293T	Accessible only
chr10	99547000	99547800	E15	HEK293T	Quiescent Gene
chr10	99547800	99549400	E4	HEK293T	Accessible only
chr10	99549400	99550800	E15	HEK293T	Quiescent Gene
chr10	99550800	99551000	E5	HEK293T	Flanking TSS
chr10	99551000	99552000	E6	HEK293T	Strong enhancer
chr10	99552000	99552200	E5	HEK293T	Flanking TSS
chr10	99552200	99552800	E8	HEK293T	Gene body
chr10	99552800	99553600	E15	HEK293T	Quiescent Gene
chr10	99553600	99555800	E4	HEK293T	Accessible only
chr10	99555800	99558600	E15	HEK293T	Quiescent Gene
chr10	99558600	99559200	E4	HEK293T	Accessible only
chr10	99559200	99559800	E15	HEK293T	Quiescent Gene
chr10	99559800	99560400	E8	HEK293T	Gene body
chr10	99560400	99560800	E5	HEK293T	Flanking TSS
chr10	99560800	99561600	E4	HEK293T	Accessible only
chr10	99561600	99564400	E15	HEK293T	Quiescent Gene
chr10	99564400	99564800	E4	HEK293T	Accessible only
chr10	99564800	99569600	E15	HEK293T	Quiescent Gene
chr10	99569600	99570000	E4	HEK293T	Accessible only
chr10	99570000	99573800	E15	HEK293T	Quiescent Gene
chr10	99573800	99574200	E4	HEK293T	Accessible only
chr10	99574200	99576800	E15	HEK293T	Quiescent Gene
chr10	99576800	99577600	E4	HEK293T	Accessible only
chr10	99577600	99578600	E15	HEK293T	Quiescent Gene
chr10	99578600	99581000	E4	HEK293T	Accessible only
chr10	99581000	99582200	E15	HEK293T	Quiescent Gene
chr10	99582200	99584600	E4	HEK293T	Accessible only
chr10	99584600	99585400	E15	HEK293T	Quiescent Gene
chr10	99585400	99586200	E4	HEK293T	Accessible only
chr10	99586200	99590600	E15	HEK293T	Quiescent Gene
chr10	99590600	99592200	E4	HEK293T	Accessible only
chr10	99592200	99593200	E15	HEK293T	Quiescent Gene
chr10	99593200	99594400	E4	HEK293T	Accessible only
chr10	99594400	99595600	E15	HEK293T	Quiescent Gene
chr10	99595600	99596600	E4	HEK293T	Accessible only
chr10	99596600	99597600	E15	HEK293T	Quiescent Gene
chr10	99597600	99600800	E4	HEK293T	Accessible only
chr10	99600800	99601200	E15	HEK293T	Quiescent Gene
chr10	99601200	99601400	E4	HEK293T	Accessible only
chr10	99601400	99606000	E15	HEK293T	Quiescent Gene
chr10	99606000	99606400	E4	HEK293T	Accessible only
chr10	99606400	99607400	E15	HEK293T	Quiescent Gene
chr10	99607400	99608800	E4	HEK293T	Accessible only
chr10	99608800	99614000	E3	HEK293T	Transcription strong
chr10	99614000	99615800	E2	HEK293T	Transcription weak
chr10	99615800	99616400	E15	HEK293T	Quiescent Gene
chr10	99616400	99617200	E8	HEK293T	Gene body
chr10	99617200	99618800	E7	HEK293T	Enhancer weak
chr10	99618800	99619400	E6	HEK293T	Strong enhancer
chr10	99619400	99621600	E10	HEK293T	Active TSS
chr10	99621600	99622400	E6	HEK293T	Strong enhancer
chr10	99622400	99623400	E4	HEK293T	Accessible only
chr10	99623400	99628600	E15	HEK293T	Quiescent Gene
chr10	99628600	99629400	E8	HEK293T	Gene body
chr10	99629400	99630400	E15	HEK293T	Quiescent Gene
chr10	99630400	99631000	E5	HEK293T	Flanking TSS
chr10	99631000	99631200	E8	HEK293T	Gene body
chr10	99631200	99632400	E15	HEK293T	Quiescent Gene
chr10	99632400	99632800	E8	HEK293T	Gene body
chr10	99632800	99638000	E15	HEK293T	Quiescent Gene
chr10	99638000	99638600	E8	HEK293T	Gene body
chr10	99638600	99654600	E15	HEK293T	Quiescent Gene
chr10	99654600	99655400	E8	HEK293T	Gene body
chr10	99655400	99656200	E15	HEK293T	Quiescent Gene
chr10	99656200	99656600	E4	HEK293T	Accessible only
chr10	99656600	99658200	E15	HEK293T	Quiescent Gene
chr10	99658200	99658400	E4	HEK293T	Accessible only
chr10	99658400	99659000	E5	HEK293T	Flanking TSS
chr10	99659000	99659200	E6	HEK293T	Strong enhancer
chr10	99659200	99659600	E10	HEK293T	Active TSS
chr10	99659600	99660200	E6	HEK293T	Strong enhancer
chr10	99660200	99660600	E7	HEK293T	Enhancer weak
chr10	99660600	99661000	E11	HEK293T	Poised TSS
chr10	99661000	99661200	E8	HEK293T	Gene body
chr10	99661200	99661600	E5	HEK293T	Flanking TSS
chr10	99661600	99661800	E4	HEK293T	Accessible only
chr10	99661800	99662800	E15	HEK293T	Quiescent Gene
chr10	99662800	99666000	E2	HEK293T	Transcription weak
chr10	99666000	99666800	E15	HEK293T	Quiescent Gene
chr10	99666800	99667000	E8	HEK293T	Gene body
chr10	99667000	99667600	E5	HEK293T	Flanking TSS
chr10	99667600	99668000	E8	HEK293T	Gene body
chr10	99668000	99670600	E15	HEK293T	Quiescent Gene
chr10	99670600	99672600	E2	HEK293T	Transcription weak
chr10	99672600	99673000	E15	HEK293T	Quiescent Gene
chr10	99673000	99673400	E4	HEK293T	Accessible only
chr10	99673400	99676600	E15	HEK293T	Quiescent Gene
chr10	99676600	99677000	E8	HEK293T	Gene body
chr10	99677000	99679000	E15	HEK293T	Quiescent Gene
chr10	99679000	99680000	E3	HEK293T	Transcription strong
chr10	99680000	99681800	E2	HEK293T	Transcription weak
chr10	99681800	99682600	E15	HEK293T	Quiescent Gene
chr10	99682600	99683200	E4	HEK293T	Accessible only
chr10	99683200	99684000	E15	HEK293T	Quiescent Gene
chr10	99684000	99684600	E2	HEK293T	Transcription weak
chr10	99684600	99687000	E15	HEK293T	Quiescent Gene
chr10	99687000	99688000	E2	HEK293T	Transcription weak
chr10	99688000	99690600	E15	HEK293T	Quiescent Gene
chr10	99690600	99697200	E2	HEK293T	Transcription weak
chr10	99697200	99699000	E3	HEK293T	Transcription strong
chr10	99699000	99708600	E2	HEK293T	Transcription weak
chr10	99708600	99710000	E15	HEK293T	Quiescent Gene
chr10	99710000	99711400	E4	HEK293T	Accessible only
chr10	99711400	99711600	E3	HEK293T	Transcription strong
chr10	99711600	99716400	E2	HEK293T	Transcription weak
chr10	99716400	99717000	E3	HEK293T	Transcription strong
chr10	99717000	99717600	E2	HEK293T	Transcription weak
chr10	99717600	99718400	E3	HEK293T	Transcription strong
chr10	99718400	99730400	E2	HEK293T	Transcription weak
chr10	99730400	99730800	E8	HEK293T	Gene body
chr10	99730800	99731400	E7	HEK293T	Enhancer weak
chr10	99731400	99731600	E6	HEK293T	Strong enhancer
chr10	99731600	99732800	E10	HEK293T	Active TSS
chr10	99732800	99733200	E6	HEK293T	Strong enhancer
chr10	99733200	99734000	E7	HEK293T	Enhancer weak
chr10	99734000	99734600	E8	HEK293T	Gene body
chr10	99734600	99735400	E15	HEK293T	Quiescent Gene
chr10	99735400	99749600	E2	HEK293T	Transcription weak
chr10	99749600	99750400	E15	HEK293T	Quiescent Gene
chr10	99750400	99760200	E2	HEK293T	Transcription weak
chr10	99760200	99760600	E3	HEK293T	Transcription strong
chr10	99760600	99761200	E8	HEK293T	Gene body
chr10	99761200	99768800	E15	HEK293T	Quiescent Gene
chr10	99768800	99769200	E4	HEK293T	Accessible only
chr10	99769200	99775600	E15	HEK293T	Quiescent Gene
chr10	99775600	99776200	E8	HEK293T	Gene body
chr10	99776200	99776400	E7	HEK293T	Enhancer weak
chr10	99776400	99777800	E8	HEK293T	Gene body
chr10	99777800	99778200	E5	HEK293T	Flanking TSS
chr10	99778200	99778600	E8	HEK293T	Gene body
chr10	99778600	99779600	E7	HEK293T	Enhancer weak
chr10	99779600	99780400	E6	HEK293T	Strong enhancer
chr10	99780400	99780800	E7	HEK293T	Enhancer weak
chr10	99780800	99781400	E8	HEK293T	Gene body
chr10	99781400	99783800	E15	HEK293T	Quiescent Gene
chr10	99783800	99784400	E5	HEK293T	Flanking TSS
chr10	99784400	99785200	E4	HEK293T	Accessible only
chr10	99785200	99788600	E15	HEK293T	Quiescent Gene
chr10	99788600	99789000	E4	HEK293T	Accessible only
chr10	99789000	99792200	E15	HEK293T	Quiescent Gene
chr10	99792200	99792600	E4	HEK293T	Accessible only
chr10	99792600	99797800	E15	HEK293T	Quiescent Gene
chr10	99797800	99801000	E4	HEK293T	Accessible only
chr10	99801000	99804000	E15	HEK293T	Quiescent Gene
chr10	99804000	99805200	E4	HEK293T	Accessible only
chr10	99805200	99807400	E15	HEK293T	Quiescent Gene
chr10	99807400	99808200	E4	HEK293T	Accessible only
chr10	99808200	99808800	E15	HEK293T	Quiescent Gene
chr10	99808800	99809000	E4	HEK293T	Accessible only
chr10	99809000	99809400	E15	HEK293T	Quiescent Gene
chr10	99809400	99809600	E4	HEK293T	Accessible only
chr10	99809600	99811800	E15	HEK293T	Quiescent Gene
chr10	99811800	99812400	E4	HEK293T	Accessible only
chr10	99812400	99830200	E15	HEK293T	Quiescent Gene
chr10	99830200	99831200	E4	HEK293T	Accessible only
chr10	99831200	99831600	E15	HEK293T	Quiescent Gene
chr10	99831600	99832600	E4	HEK293T	Accessible only
chr10	99832600	99832800	E15	HEK293T	Quiescent Gene
chr10	99832800	99833600	E4	HEK293T	Accessible only
chr10	99833600	99834600	E15	HEK293T	Quiescent Gene
chr10	99834600	99836600	E4	HEK293T	Accessible only
chr10	99836600	99838000	E15	HEK293T	Quiescent Gene
chr10	99838000	99840600	E2	HEK293T	Transcription weak
chr10	99840600	99841800	E15	HEK293T	Quiescent Gene
chr10	99841800	99842200	E4	HEK293T	Accessible only
chr10	99842200	99843400	E15	HEK293T	Quiescent Gene
chr10	99843400	99845600	E4	HEK293T	Accessible only
chr10	99845600	99846600	E5	HEK293T	Flanking TSS
chr10	99846600	99847200	E4	HEK293T	Accessible only
chr10	99847200	99848000	E15	HEK293T	Quiescent Gene
chr10	99848000	99848400	E4	HEK293T	Accessible only
chr10	99848400	99849600	E15	HEK293T	Quiescent Gene
chr10	99849600	99850000	E8	HEK293T	Gene body
chr10	99850000	99850200	E5	HEK293T	Flanking TSS
chr10	99850200	99851000	E4	HEK293T	Accessible only
chr10	99851000	99851400	E8	HEK293T	Gene body
chr10	99851400	99854800	E15	HEK293T	Quiescent Gene
chr10	99854800	99855200	E5	HEK293T	Flanking TSS
chr10	99855200	99855400	E4	HEK293T	Accessible only
chr10	99855400	99858800	E15	HEK293T	Quiescent Gene
chr10	99858800	99859800	E4	HEK293T	Accessible only
chr10	99859800	99860000	E5	HEK293T	Flanking TSS
chr10	99860000	99860200	E8	HEK293T	Gene body
chr10	99860200	99868000	E14	HEK293T	Quiescent
chr10	99868000	99872200	E15	HEK293T	Quiescent Gene
chr10	99872200	99872400	E4	HEK293T	Accessible only
chr10	99872400	99872800	E5	HEK293T	Flanking TSS
chr10	99872800	99873200	E15	HEK293T	Quiescent Gene
chr10	99873200	99874000	E4	HEK293T	Accessible only
chr10	99874000	99879000	E3	HEK293T	Transcription strong
chr10	99879000	99879600	E2	HEK293T	Transcription weak
chr10	99879600	99880800	E3	HEK293T	Transcription strong
chr10	99880800	99886000	E2	HEK293T	Transcription weak
chr10	99886000	99886800	E3	HEK293T	Transcription strong
chr10	99886800	99889000	E2	HEK293T	Transcription weak
chr10	99889000	99890600	E15	HEK293T	Quiescent Gene
chr10	99890600	99895400	E2	HEK293T	Transcription weak
chr10	99895400	99897400	E3	HEK293T	Transcription strong
chr10	99897400	99901200	E2	HEK293T	Transcription weak
chr10	99901200	99902000	E3	HEK293T	Transcription strong
chr10	99902000	99904400	E2	HEK293T	Transcription weak
chr10	99904400	99904800	E3	HEK293T	Transcription strong
chr10	99904800	99906200	E2	HEK293T	Transcription weak
chr10	99906200	99906800	E3	HEK293T	Transcription strong
chr10	99906800	99908000	E2	HEK293T	Transcription weak
chr10	99908000	99909400	E3	HEK293T	Transcription strong
chr10	99909400	99912800	E15	HEK293T	Quiescent Gene
chr10	99912800	99913400	E8	HEK293T	Gene body
chr10	99913400	99913600	E5	HEK293T	Flanking TSS
chr10	99913600	99913800	E10	HEK293T	Active TSS
chr10	99913800	99914400	E6	HEK293T	Strong enhancer
chr10	99914400	99914600	E9	HEK293T	Genic Enhancer
chr10	99914600	99915000	E8	HEK293T	Gene body
chr10	99915000	99917400	E15	HEK293T	Quiescent Gene
chr10	99917400	99917600	E8	HEK293T	Gene body
chr10	99917600	99918000	E9	HEK293T	Genic Enhancer
chr10	99918000	99918800	E6	HEK293T	Strong enhancer
chr10	99918800	99919000	E7	HEK293T	Enhancer weak
chr10	99919000	99919400	E5	HEK293T	Flanking TSS
chr10	99919400	99924600	E15	HEK293T	Quiescent Gene
chr10	99924600	99925200	E4	HEK293T	Accessible only
chr10	99925200	99926200	E15	HEK293T	Quiescent Gene
chr10	99926200	99926400	E8	HEK293T	Gene body
chr10	99926400	99927400	E5	HEK293T	Flanking TSS
chr10	99927400	99928200	E8	HEK293T	Gene body
chr10	99928200	99928600	E4	HEK293T	Accessible only
chr10	99928600	99929400	E15	HEK293T	Quiescent Gene
chr10	99929400	99932000	E4	HEK293T	Accessible only
chr10	99932000	99938200	E15	HEK293T	Quiescent Gene
chr10	99938200	99938800	E8	HEK293T	Gene body
chr10	99938800	99939200	E5	HEK293T	Flanking TSS
chr10	99939200	99940400	E15	HEK293T	Quiescent Gene
chr10	99940400	99942000	E2	HEK293T	Transcription weak
chr10	99942000	99942200	E15	HEK293T	Quiescent Gene
chr10	99942200	99942800	E5	HEK293T	Flanking TSS
chr10	99942800	99943200	E8	HEK293T	Gene body
chr10	99943200	99945200	E15	HEK293T	Quiescent Gene
chr10	99945200	99945600	E4	HEK293T	Accessible only
chr10	99945600	99948600	E15	HEK293T	Quiescent Gene
chr10	99948600	99955200	E2	HEK293T	Transcription weak
chr10	99955200	99957200	E3	HEK293T	Transcription strong
chr10	99957200	99958000	E2	HEK293T	Transcription weak
chr10	99958000	99962400	E15	HEK293T	Quiescent Gene
chr10	99962400	99963400	E8	HEK293T	Gene body
chr10	99963400	99964800	E15	HEK293T	Quiescent Gene
chr10	99964800	99965200	E4	HEK293T	Accessible only
chr10	99965200	99966400	E15	HEK293T	Quiescent Gene
chr10	99966400	99966600	E4	HEK293T	Accessible only
chr10	99966600	99968000	E15	HEK293T	Quiescent Gene
chr10	99968000	99971800	E2	HEK293T	Transcription weak
chr10	99971800	99975600	E15	HEK293T	Quiescent Gene
chr10	99975600	99976400	E8	HEK293T	Gene body
chr10	99976400	99977200	E6	HEK293T	Strong enhancer
chr10	99977200	99978400	E5	HEK293T	Flanking TSS
chr10	99978400	99979000	E8	HEK293T	Gene body
chr10	99979000	99980000	E5	HEK293T	Flanking TSS
chr10	99980000	99981400	E8	HEK293T	Gene body
chr10	99981400	99982400	E9	HEK293T	Genic Enhancer
chr10	99982400	99983200	E8	HEK293T	Gene body
chr10	99983200	99983400	E5	HEK293T	Flanking TSS
chr10	99983400	99984000	E6	HEK293T	Strong enhancer
chr10	99984000	99984200	E7	HEK293T	Enhancer weak
chr10	99984200	99984600	E5	HEK293T	Flanking TSS
chr10	99984600	99984800	E6	HEK293T	Strong enhancer
chr10	99984800	99985200	E9	HEK293T	Genic Enhancer
chr10	99985200	99985600	E8	HEK293T	Gene body
chr10	99985600	99994000	E15	HEK293T	Quiescent Gene
chr10	99994000	99994200	E8	HEK293T	Gene body
chr10	99994200	99995000	E7	HEK293T	Enhancer weak
chr10	99995000	99996400	E8	HEK293T	Gene body
chr10	99996400	99996800	E7	HEK293T	Enhancer weak
chr10	99996800	99997600	E6	HEK293T	Strong enhancer
chr10	99997600	99997800	E7	HEK293T	Enhancer weak
chr10	99997800	99998800	E8	HEK293T	Gene body
chr10	99998800	99999000	E5	HEK293T	Flanking TSS
chr10	99999000	99999400	E6	HEK293T	Strong enhancer
chr10	99999400	99999600	E7	HEK293T	Enhancer weak
chr10	99999600	100000000	E6	HEK293T	Strong enhancer
chr10	100000000	100000200	E5	HEK293T	Flanking TSS
chr10	100000200	100000400	E6	HEK293T	Strong enhancer
chr10	100000400	100000800	E5	HEK293T	Flanking TSS
chr10	100000800	100001600	E15	HEK293T	Quiescent Gene
chr10	100001600	100001800	E8	HEK293T	Gene body
chr10	100001800	100002200	E5	HEK293T	Flanking TSS
chr10	100002200	100002400	E8	HEK293T	Gene body
chr10	100002400	100003000	E15	HEK293T	Quiescent Gene
chr10	100003000	100003400	E2	HEK293T	Transcription weak
chr10	100003400	100004600	E15	HEK293T	Quiescent Gene
chr10	100004600	100006000	E8	HEK293T	Gene body
chr10	100006000	100006800	E5	HEK293T	Flanking TSS
chr10	100006800	100007200	E8	HEK293T	Gene body
chr10	100007200	100007400	E5	HEK293T	Flanking TSS
chr10	100007400	100009200	E6	HEK293T	Strong enhancer
chr10	100009200	100010200	E10	HEK293T	Active TSS
chr10	100010200	100010400	E6	HEK293T	Strong enhancer
chr10	100010400	100010800	E5	HEK293T	Flanking TSS
chr10	100010800	100011000	E8	HEK293T	Gene body
chr10	100011000	100019800	E15	HEK293T	Quiescent Gene
chr10	100019800	100020200	E5	HEK293T	Flanking TSS
chr10	100020200	100021400	E4	HEK293T	Accessible only
chr10	100021400	100022400	E15	HEK293T	Quiescent Gene
chr10	100022400	100023400	E8	HEK293T	Gene body
chr10	100023400	100025600	E15	HEK293T	Quiescent Gene
chr10	100025600	100026000	E4	HEK293T	Accessible only
chr10	100026000	100038600	E15	HEK293T	Quiescent Gene
chr10	100038600	100039400	E4	HEK293T	Accessible only
chr10	100039400	100039800	E8	HEK293T	Gene body
chr10	100039800	100043200	E15	HEK293T	Quiescent Gene
chr10	100043200	100043800	E8	HEK293T	Gene body
chr10	100043800	100044800	E6	HEK293T	Strong enhancer
chr10	100044800	100045200	E7	HEK293T	Enhancer weak
chr10	100045200	100045400	E8	HEK293T	Gene body
chr10	100045400	100045600	E12	HEK293T	Bivalent
chr10	100045600	100046400	E5	HEK293T	Flanking TSS
chr10	100046400	100046600	E8	HEK293T	Gene body
chr10	100046600	100049000	E15	HEK293T	Quiescent Gene
chr10	100049000	100050200	E8	HEK293T	Gene body
chr10	100050200	100054000	E15	HEK293T	Quiescent Gene
chr10	100054000	100054600	E4	HEK293T	Accessible only
chr10	100054600	100062000	E15	HEK293T	Quiescent Gene
chr10	100062000	100062400	E4	HEK293T	Accessible only
chr10	100062400	100063400	E15	HEK293T	Quiescent Gene
chr10	100063400	100064200	E5	HEK293T	Flanking TSS
chr10	100064200	100065000	E15	HEK293T	Quiescent Gene
chr10	100065000	100065600	E4	HEK293T	Accessible only
chr10	100065600	100076000	E15	HEK293T	Quiescent Gene
chr10	100076000	100077200	E4	HEK293T	Accessible only
chr10	100077200	100081200	E15	HEK293T	Quiescent Gene
chr10	100081200	100082000	E4	HEK293T	Accessible only
chr10	100082000	100087200	E15	HEK293T	Quiescent Gene
chr10	100087200	100087800	E4	HEK293T	Accessible only
chr10	100087800	100092200	E15	HEK293T	Quiescent Gene
chr10	100092200	100094000	E2	HEK293T	Transcription weak
chr10	100094000	100095000	E15	HEK293T	Quiescent Gene
chr10	100095000	100095600	E4	HEK293T	Accessible only
chr10	100095600	100100600	E15	HEK293T	Quiescent Gene
chr10	100100600	100102000	E4	HEK293T	Accessible only
chr10	100102000	100108800	E15	HEK293T	Quiescent Gene
chr10	100108800	100111800	E8	HEK293T	Gene body
chr10	100111800	100112000	E5	HEK293T	Flanking TSS
chr10	100112000	100112200	E4	HEK293T	Accessible only
chr10	100112200	100114400	E15	HEK293T	Quiescent Gene
chr10	100114400	100115400	E4	HEK293T	Accessible only
chr10	100115400	100116800	E15	HEK293T	Quiescent Gene
chr10	100116800	100118000	E4	HEK293T	Accessible only
chr10	100118000	100118600	E15	HEK293T	Quiescent Gene
chr10	100118600	100119200	E4	HEK293T	Accessible only
chr10	100119200	100122400	E15	HEK293T	Quiescent Gene
chr10	100122400	100122800	E4	HEK293T	Accessible only
chr10	100122800	100127800	E15	HEK293T	Quiescent Gene
chr10	100127800	100131400	E4	HEK293T	Accessible only
chr10	100131400	100131800	E15	HEK293T	Quiescent Gene
chr10	100131800	100132000	E4	HEK293T	Accessible only
chr10	100132000	100139800	E15	HEK293T	Quiescent Gene
chr10	100139800	100140400	E4	HEK293T	Accessible only
chr10	100140400	100146200	E15	HEK293T	Quiescent Gene
chr10	100146200	100148800	E4	HEK293T	Accessible only
chr10	100148800	100149800	E3	HEK293T	Transcription strong
chr10	100149800	100151000	E2	HEK293T	Transcription weak
chr10	100151000	100152400	E3	HEK293T	Transcription strong
chr10	100152400	100183200	E2	HEK293T	Transcription weak
chr10	100183200	100183400	E1	HEK293T	Transcription
chr10	100183400	100183600	E8	HEK293T	Gene body
chr10	100183600	100183800	E1	HEK293T	Transcription
chr10	100183800	100184600	E7	HEK293T	Enhancer weak
chr10	100184600	100185400	E6	HEK293T	Strong enhancer
chr10	100185400	100186800	E10	HEK293T	Active TSS
chr10	100186800	100187400	E6	HEK293T	Strong enhancer
chr10	100187400	100188000	E7	HEK293T	Enhancer weak
chr10	100188000	100188600	E8	HEK293T	Gene body
chr10	100188600	100206600	E2	HEK293T	Transcription weak
chr10	100206600	100208000	E15	HEK293T	Quiescent Gene
chr10	100208000	100226000	E2	HEK293T	Transcription weak
chr10	100226000	100227400	E15	HEK293T	Quiescent Gene
chr10	100227400	100228000	E8	HEK293T	Gene body
chr10	100228000	100228400	E7	HEK293T	Enhancer weak
chr10	100228400	100228600	E6	HEK293T	Strong enhancer
chr10	100228600	100230000	E10	HEK293T	Active TSS
chr10	100230000	100230200	E6	HEK293T	Strong enhancer
chr10	100230200	100230400	E5	HEK293T	Flanking TSS
chr10	100230400	100230800	E3	HEK293T	Transcription strong
chr10	100230800	100240600	E2	HEK293T	Transcription weak
chr10	100240600	100241600	E3	HEK293T	Transcription strong
chr10	100241600	100242000	E2	HEK293T	Transcription weak
chr10	100242000	100242200	E3	HEK293T	Transcription strong
chr10	100242200	100256400	E2	HEK293T	Transcription weak
chr10	100256400	100257000	E3	HEK293T	Transcription strong
chr10	100257000	100262400	E2	HEK293T	Transcription weak
chr10	100262400	100264400	E15	HEK293T	Quiescent Gene
chr10	100264400	100265800	E2	HEK293T	Transcription weak
chr10	100265800	100266200	E8	HEK293T	Gene body
chr10	100266200	100266800	E7	HEK293T	Enhancer weak
chr10	100266800	100268000	E10	HEK293T	Active TSS
chr10	100268000	100268200	E6	HEK293T	Strong enhancer
chr10	100268200	100268400	E7	HEK293T	Enhancer weak
chr10	100268400	100268600	E11	HEK293T	Poised TSS
chr10	100268600	100272000	E15	HEK293T	Quiescent Gene
chr10	100272000	100272400	E2	HEK293T	Transcription weak
chr10	100272400	100273600	E15	HEK293T	Quiescent Gene
chr10	100273600	100274400	E2	HEK293T	Transcription weak
chr10	100274400	100274800	E3	HEK293T	Transcription strong
chr10	100274800	100275600	E2	HEK293T	Transcription weak
chr10	100275600	100276000	E3	HEK293T	Transcription strong
chr10	100276000	100284400	E2	HEK293T	Transcription weak
chr10	100284400	100285400	E8	HEK293T	Gene body
chr10	100285400	100285600	E7	HEK293T	Enhancer weak
chr10	100285600	100286000	E6	HEK293T	Strong enhancer
chr10	100286000	100286800	E10	HEK293T	Active TSS
chr10	100286800	100287200	E6	HEK293T	Strong enhancer
chr10	100287200	100287400	E5	HEK293T	Flanking TSS
chr10	100287400	100291600	E4	HEK293T	Accessible only
chr10	100291600	100293600	E15	HEK293T	Quiescent Gene
chr10	100293600	100295000	E4	HEK293T	Accessible only
chr10	100295000	100296200	E15	HEK293T	Quiescent Gene
chr10	100296200	100300400	E4	HEK293T	Accessible only
chr10	100300400	100301200	E15	HEK293T	Quiescent Gene
chr10	100301200	100302200	E8	HEK293T	Gene body
chr10	100302200	100303600	E15	HEK293T	Quiescent Gene
chr10	100303600	100304000	E4	HEK293T	Accessible only
chr10	100304000	100304200	E5	HEK293T	Flanking TSS
chr10	100304200	100306400	E15	HEK293T	Quiescent Gene
chr10	100306400	100306600	E4	HEK293T	Accessible only
chr10	100306600	100307200	E15	HEK293T	Quiescent Gene
chr10	100307200	100308000	E4	HEK293T	Accessible only
chr10	100308000	100309600	E15	HEK293T	Quiescent Gene
chr10	100309600	100310000	E4	HEK293T	Accessible only
chr10	100310000	100311600	E15	HEK293T	Quiescent Gene
chr10	100311600	100312800	E4	HEK293T	Accessible only
chr10	100312800	100313200	E12	HEK293T	Bivalent
chr10	100313200	100313400	E4	HEK293T	Accessible only
chr10	100313400	100313600	E12	HEK293T	Bivalent
chr10	100313600	100314000	E15	HEK293T	Quiescent Gene
chr10	100314000	100314800	E4	HEK293T	Accessible only
chr10	100314800	100318200	E15	HEK293T	Quiescent Gene
chr10	100318200	100318600	E4	HEK293T	Accessible only
chr10	100318600	100324800	E15	HEK293T	Quiescent Gene
chr10	100324800	100328000	E4	HEK293T	Accessible only
chr10	100328000	100329200	E15	HEK293T	Quiescent Gene
chr10	100329200	100331400	E4	HEK293T	Accessible only
chr10	100331400	100333000	E15	HEK293T	Quiescent Gene
chr10	100333000	100333600	E4	HEK293T	Accessible only
chr10	100333600	100333800	E15	HEK293T	Quiescent Gene
chr10	100333800	100335000	E4	HEK293T	Accessible only
chr10	100335000	100335600	E15	HEK293T	Quiescent Gene
chr10	100335600	100335800	E4	HEK293T	Accessible only
chr10	100335800	100336200	E15	HEK293T	Quiescent Gene
chr10	100336200	100336400	E4	HEK293T	Accessible only
chr10	100336400	100338400	E15	HEK293T	Quiescent Gene
chr10	100338400	100341200	E4	HEK293T	Accessible only
chr10	100341200	100342200	E9	HEK293T	Genic Enhancer
chr10	100342200	100342400	E6	HEK293T	Strong enhancer
chr10	100342400	100342600	E10	HEK293T	Active TSS
chr10	100342600	100342800	E6	HEK293T	Strong enhancer
chr10	100342800	100343000	E7	HEK293T	Enhancer weak
chr10	100343000	100345600	E8	HEK293T	Gene body
chr10	100345600	100345800	E5	HEK293T	Flanking TSS
chr10	100345800	100346800	E6	HEK293T	Strong enhancer
chr10	100346800	100348400	E10	HEK293T	Active TSS
chr10	100348400	100348800	E6	HEK293T	Strong enhancer
chr10	100348800	100350200	E5	HEK293T	Flanking TSS
chr10	100350200	100351600	E1	HEK293T	Transcription
chr10	100351600	100353800	E2	HEK293T	Transcription weak
chr10	100353800	100357800	E3	HEK293T	Transcription strong
chr10	100357800	100359200	E2	HEK293T	Transcription weak
chr10	100359200	100360400	E3	HEK293T	Transcription strong
chr10	100360400	100362600	E2	HEK293T	Transcription weak
chr10	100362600	100364000	E3	HEK293T	Transcription strong
chr10	100364000	100364400	E8	HEK293T	Gene body
chr10	100364400	100365200	E7	HEK293T	Enhancer weak
chr10	100365200	100365400	E6	HEK293T	Strong enhancer
chr10	100365400	100365600	E7	HEK293T	Enhancer weak
chr10	100365600	100366000	E8	HEK293T	Gene body
chr10	100366000	100370200	E15	HEK293T	Quiescent Gene
chr10	100370200	100370400	E4	HEK293T	Accessible only
chr10	100370400	100371000	E5	HEK293T	Flanking TSS
chr10	100371000	100371600	E6	HEK293T	Strong enhancer
chr10	100371600	100371800	E5	HEK293T	Flanking TSS
chr10	100371800	100372400	E8	HEK293T	Gene body
chr10	100372400	100372600	E7	HEK293T	Enhancer weak
chr10	100372600	100373200	E6	HEK293T	Strong enhancer
chr10	100373200	100374200	E10	HEK293T	Active TSS
chr10	100374200	100374600	E6	HEK293T	Strong enhancer
chr10	100374600	100374800	E10	HEK293T	Active TSS
chr10	100374800	100375000	E6	HEK293T	Strong enhancer
chr10	100375000	100376000	E7	HEK293T	Enhancer weak
chr10	100376000	100376200	E8	HEK293T	Gene body
chr10	100376200	100377800	E7	HEK293T	Enhancer weak
chr10	100377800	100378400	E8	HEK293T	Gene body
chr10	100378400	100379200	E15	HEK293T	Quiescent Gene
chr10	100379200	100379600	E2	HEK293T	Transcription weak
chr10	100379600	100381000	E15	HEK293T	Quiescent Gene
chr10	100381000	100382600	E2	HEK293T	Transcription weak
chr10	100382600	100383000	E3	HEK293T	Transcription strong
chr10	100383000	100388800	E2	HEK293T	Transcription weak
chr10	100388800	100391200	E15	HEK293T	Quiescent Gene
chr10	100391200	100392200	E4	HEK293T	Accessible only
chr10	100392200	100406000	E15	HEK293T	Quiescent Gene
chr10	100406000	100407000	E2	HEK293T	Transcription weak
chr10	100407000	100412800	E15	HEK293T	Quiescent Gene
chr10	100412800	100413000	E8	HEK293T	Gene body
chr10	100413000	100413600	E5	HEK293T	Flanking TSS
chr10	100413600	100416600	E15	HEK293T	Quiescent Gene
chr10	100416600	100416800	E4	HEK293T	Accessible only
chr10	100416800	100417200	E15	HEK293T	Quiescent Gene
chr10	100417200	100417400	E4	HEK293T	Accessible only
chr10	100417400	100433200	E15	HEK293T	Quiescent Gene
chr10	100433200	100433600	E4	HEK293T	Accessible only
chr10	100433600	100434400	E5	HEK293T	Flanking TSS
chr10	100434400	100446000	E15	HEK293T	Quiescent Gene
chr10	100446000	100446400	E8	HEK293T	Gene body
chr10	100446400	100446600	E5	HEK293T	Flanking TSS
chr10	100446600	100446800	E4	HEK293T	Accessible only
chr10	100446800	100449800	E15	HEK293T	Quiescent Gene
chr10	100449800	100450400	E8	HEK293T	Gene body
chr10	100450400	100453800	E15	HEK293T	Quiescent Gene
chr10	100453800	100454600	E8	HEK293T	Gene body
chr10	100454600	100454800	E3	HEK293T	Transcription strong
chr10	100454800	100455000	E5	HEK293T	Flanking TSS
chr10	100455000	100455400	E8	HEK293T	Gene body
chr10	100455400	100462600	E15	HEK293T	Quiescent Gene
chr10	100462600	100463200	E4	HEK293T	Accessible only
chr10	100463200	100469600	E15	HEK293T	Quiescent Gene
chr10	100469600	100470000	E4	HEK293T	Accessible only
chr10	100470000	100470800	E8	HEK293T	Gene body
chr10	100470800	100477800	E15	HEK293T	Quiescent Gene
chr10	100477800	100478000	E8	HEK293T	Gene body
chr10	100478000	100478600	E7	HEK293T	Enhancer weak
chr10	100478600	100479000	E6	HEK293T	Strong enhancer
chr10	100479000	100479800	E5	HEK293T	Flanking TSS
chr10	100479800	100481400	E4	HEK293T	Accessible only
chr10	100481400	100482000	E5	HEK293T	Flanking TSS
chr10	100482000	100482800	E6	HEK293T	Strong enhancer
chr10	100482800	100483200	E5	HEK293T	Flanking TSS
chr10	100483200	100485200	E4	HEK293T	Accessible only
chr10	100485200	100490800	E3	HEK293T	Transcription strong
chr10	100490800	100492200	E15	HEK293T	Quiescent Gene
chr10	100492200	100497400	E2	HEK293T	Transcription weak
chr10	100497400	100499200	E3	HEK293T	Transcription strong
chr10	100499200	100502200	E2	HEK293T	Transcription weak
chr10	100502200	100503200	E3	HEK293T	Transcription strong
chr10	100503200	100504400	E15	HEK293T	Quiescent Gene
chr10	100504400	100505000	E2	HEK293T	Transcription weak
chr10	100505000	100509600	E3	HEK293T	Transcription strong
chr10	100509600	100510400	E2	HEK293T	Transcription weak
chr10	100510400	100511000	E3	HEK293T	Transcription strong
chr10	100511000	100511400	E2	HEK293T	Transcription weak
chr10	100511400	100512200	E15	HEK293T	Quiescent Gene
chr10	100512200	100513000	E4	HEK293T	Accessible only
chr10	100513000	100513200	E3	HEK293T	Transcription strong
chr10	100513200	100516800	E2	HEK293T	Transcription weak
chr10	100516800	100517200	E3	HEK293T	Transcription strong
chr10	100517200	100517400	E2	HEK293T	Transcription weak
chr10	100517400	100518600	E15	HEK293T	Quiescent Gene
chr10	100518600	100519200	E5	HEK293T	Flanking TSS
chr10	100519200	100520200	E3	HEK293T	Transcription strong
chr10	100520200	100520600	E2	HEK293T	Transcription weak
chr10	100520600	100523000	E15	HEK293T	Quiescent Gene
chr10	100523000	100524200	E2	HEK293T	Transcription weak
chr10	100524200	100525000	E3	HEK293T	Transcription strong
chr10	100525000	100526200	E2	HEK293T	Transcription weak
chr10	100526200	100527000	E3	HEK293T	Transcription strong
chr10	100527000	100528000	E2	HEK293T	Transcription weak
chr10	100528000	100528400	E1	HEK293T	Transcription
chr10	100528400	100528600	E8	HEK293T	Gene body
chr10	100528600	100529000	E7	HEK293T	Enhancer weak
chr10	100529000	100529200	E6	HEK293T	Strong enhancer
chr10	100529200	100530000	E10	HEK293T	Active TSS
chr10	100530000	100530400	E6	HEK293T	Strong enhancer
chr10	100530400	100530600	E5	HEK293T	Flanking TSS
chr10	100530600	100535000	E15	HEK293T	Quiescent Gene
chr10	100535000	100535400	E5	HEK293T	Flanking TSS
chr10	100535400	100535600	E6	HEK293T	Strong enhancer
chr10	100535600	100536200	E10	HEK293T	Active TSS
chr10	100536200	100536600	E6	HEK293T	Strong enhancer
chr10	100536600	100537200	E5	HEK293T	Flanking TSS
chr10	100537200	100537600	E8	HEK293T	Gene body
chr10	100537600	100538000	E3	HEK293T	Transcription strong
chr10	100538000	100544800	E2	HEK293T	Transcription weak
chr10	100544800	100546200	E3	HEK293T	Transcription strong
chr10	100546200	100547600	E2	HEK293T	Transcription weak
chr10	100547600	100553400	E3	HEK293T	Transcription strong
chr10	100553400	100555600	E4	HEK293T	Accessible only
chr10	100555600	100556000	E15	HEK293T	Quiescent Gene
chr10	100556000	100557600	E2	HEK293T	Transcription weak
chr10	100557600	100557800	E3	HEK293T	Transcription strong
chr10	100557800	100558800	E4	HEK293T	Accessible only
chr10	100558800	100559800	E15	HEK293T	Quiescent Gene
chr10	100559800	100560600	E4	HEK293T	Accessible only
chr10	100560600	100561400	E5	HEK293T	Flanking TSS
chr10	100561400	100561800	E4	HEK293T	Accessible only
chr10	100561800	100562000	E5	HEK293T	Flanking TSS
chr10	100562000	100563000	E3	HEK293T	Transcription strong
chr10	100563000	100569600	E4	HEK293T	Accessible only
chr10	100569600	100570800	E5	HEK293T	Flanking TSS
chr10	100570800	100576600	E4	HEK293T	Accessible only
chr10	100576600	100577800	E15	HEK293T	Quiescent Gene
chr10	100577800	100581400	E4	HEK293T	Accessible only
chr10	100581400	100586400	E15	HEK293T	Quiescent Gene
chr10	100586400	100587400	E4	HEK293T	Accessible only
chr10	100587400	100596200	E15	HEK293T	Quiescent Gene
chr10	100596200	100596600	E4	HEK293T	Accessible only
chr10	100596600	100599000	E15	HEK293T	Quiescent Gene
chr10	100599000	100600600	E4	HEK293T	Accessible only
chr10	100600600	100607400	E15	HEK293T	Quiescent Gene
chr10	100607400	100610200	E4	HEK293T	Accessible only
chr10	100610200	100612200	E15	HEK293T	Quiescent Gene
chr10	100612200	100625200	E4	HEK293T	Accessible only
chr10	100625200	100625600	E5	HEK293T	Flanking TSS
chr10	100625600	100626400	E4	HEK293T	Accessible only
chr10	100626400	100627600	E15	HEK293T	Quiescent Gene
chr10	100627600	100629200	E4	HEK293T	Accessible only
chr10	100629200	100630200	E15	HEK293T	Quiescent Gene
chr10	100630200	100632600	E4	HEK293T	Accessible only
chr10	100632600	100633800	E15	HEK293T	Quiescent Gene
chr10	100633800	100634600	E4	HEK293T	Accessible only
chr10	100634600	100635600	E15	HEK293T	Quiescent Gene
chr10	100635600	100638000	E4	HEK293T	Accessible only
chr10	100638000	100638600	E5	HEK293T	Flanking TSS
chr10	100638600	100639200	E8	HEK293T	Gene body
chr10	100639200	100640200	E4	HEK293T	Accessible only
chr10	100640200	100641800	E15	HEK293T	Quiescent Gene
chr10	100641800	100645000	E4	HEK293T	Accessible only
chr10	100645000	100646000	E5	HEK293T	Flanking TSS
chr10	100646000	100647400	E4	HEK293T	Accessible only
chr10	100647400	100649200	E15	HEK293T	Quiescent Gene
chr10	100649200	100650800	E4	HEK293T	Accessible only
chr10	100650800	100652000	E15	HEK293T	Quiescent Gene
chr10	100652000	100652800	E4	HEK293T	Accessible only
chr10	100652800	100653600	E9	HEK293T	Genic Enhancer
chr10	100653600	100656600	E6	HEK293T	Strong enhancer
chr10	100656600	100656800	E10	HEK293T	Active TSS
chr10	100656800	100657200	E6	HEK293T	Strong enhancer
chr10	100657200	100657400	E5	HEK293T	Flanking TSS
chr10	100657400	100658400	E4	HEK293T	Accessible only
chr10	100658400	100659400	E15	HEK293T	Quiescent Gene
chr10	100659400	100661400	E4	HEK293T	Accessible only
chr10	100661400	100662400	E5	HEK293T	Flanking TSS
chr10	100662400	100665000	E4	HEK293T	Accessible only
chr10	100665000	100667400	E15	HEK293T	Quiescent Gene
chr10	100667400	100670600	E4	HEK293T	Accessible only
chr10	100670600	100671600	E5	HEK293T	Flanking TSS
chr10	100671600	100673800	E4	HEK293T	Accessible only
chr10	100673800	100677400	E15	HEK293T	Quiescent Gene
chr10	100677400	100677800	E4	HEK293T	Accessible only
chr10	100677800	100680600	E15	HEK293T	Quiescent Gene
chr10	100680600	100681800	E5	HEK293T	Flanking TSS
chr10	100681800	100682600	E15	HEK293T	Quiescent Gene
chr10	100682600	100683800	E4	HEK293T	Accessible only
chr10	100683800	100684600	E5	HEK293T	Flanking TSS
chr10	100684600	100687200	E4	HEK293T	Accessible only
chr10	100687200	100688200	E5	HEK293T	Flanking TSS
chr10	100688200	100689600	E4	HEK293T	Accessible only
chr10	100689600	100690600	E15	HEK293T	Quiescent Gene
chr10	100690600	100692400	E4	HEK293T	Accessible only
chr10	100692400	100696600	E15	HEK293T	Quiescent Gene
chr10	100696600	100696800	E8	HEK293T	Gene body
chr10	100696800	100697600	E5	HEK293T	Flanking TSS
chr10	100697600	100701400	E4	HEK293T	Accessible only
chr10	100701400	100706400	E15	HEK293T	Quiescent Gene
chr10	100706400	100708400	E4	HEK293T	Accessible only
chr10	100708400	100709200	E15	HEK293T	Quiescent Gene
chr10	100709200	100709600	E4	HEK293T	Accessible only
chr10	100709600	100710000	E5	HEK293T	Flanking TSS
chr10	100710000	100710600	E6	HEK293T	Strong enhancer
chr10	100710600	100711000	E5	HEK293T	Flanking TSS
chr10	100711000	100716400	E4	HEK293T	Accessible only
chr10	100716400	100718600	E15	HEK293T	Quiescent Gene
chr10	100718600	100719000	E4	HEK293T	Accessible only
chr10	100719000	100720200	E15	HEK293T	Quiescent Gene
chr10	100720200	100721800	E4	HEK293T	Accessible only
chr10	100721800	100722800	E15	HEK293T	Quiescent Gene
chr10	100722800	100728600	E4	HEK293T	Accessible only
chr10	100728600	100729800	E5	HEK293T	Flanking TSS
chr10	100729800	100730200	E6	HEK293T	Strong enhancer
chr10	100730200	100731800	E5	HEK293T	Flanking TSS
chr10	100731800	100743400	E4	HEK293T	Accessible only
chr10	100743400	100744000	E5	HEK293T	Flanking TSS
chr10	100744000	100745600	E6	HEK293T	Strong enhancer
chr10	100745600	100745800	E10	HEK293T	Active TSS
chr10	100745800	100746400	E6	HEK293T	Strong enhancer
chr10	100746400	100747200	E5	HEK293T	Flanking TSS
chr10	100747200	100747400	E4	HEK293T	Accessible only
chr10	100747400	100748000	E15	HEK293T	Quiescent Gene
chr10	100748000	100749600	E4	HEK293T	Accessible only
chr10	100749600	100751600	E3	HEK293T	Transcription strong
chr10	100751600	100757400	E4	HEK293T	Accessible only
chr10	100757400	100757800	E3	HEK293T	Transcription strong
chr10	100757800	100758800	E2	HEK293T	Transcription weak
chr10	100758800	100759000	E3	HEK293T	Transcription strong
chr10	100759000	100760600	E4	HEK293T	Accessible only
chr10	100760600	100761200	E5	HEK293T	Flanking TSS
chr10	100761200	100761800	E4	HEK293T	Accessible only
chr10	100761800	100762200	E15	HEK293T	Quiescent Gene
chr10	100762200	100763600	E4	HEK293T	Accessible only
chr10	100763600	100766000	E15	HEK293T	Quiescent Gene
chr10	100766000	100767600	E4	HEK293T	Accessible only
chr10	100767600	100770000	E15	HEK293T	Quiescent Gene
chr10	100770000	100771800	E4	HEK293T	Accessible only
chr10	100771800	100772600	E15	HEK293T	Quiescent Gene
chr10	100772600	100773000	E4	HEK293T	Accessible only
chr10	100773000	100773800	E15	HEK293T	Quiescent Gene
chr10	100773800	100777000	E4	HEK293T	Accessible only
chr10	100777000	100778200	E15	HEK293T	Quiescent Gene
chr10	100778200	100779200	E4	HEK293T	Accessible only
chr10	100779200	100779800	E3	HEK293T	Transcription strong
chr10	100779800	100785200	E4	HEK293T	Accessible only
chr10	100785200	100785600	E15	HEK293T	Quiescent Gene
chr10	100785600	100788800	E4	HEK293T	Accessible only
chr10	100788800	100790000	E15	HEK293T	Quiescent Gene
chr10	100790000	100790400	E4	HEK293T	Accessible only
chr10	100790400	100790800	E3	HEK293T	Transcription strong
chr10	100790800	100791400	E5	HEK293T	Flanking TSS
chr10	100791400	100794600	E4	HEK293T	Accessible only
chr10	100794600	100798600	E15	HEK293T	Quiescent Gene
chr10	100798600	100799400	E4	HEK293T	Accessible only
chr10	100799400	100800600	E15	HEK293T	Quiescent Gene
chr10	100800600	100803400	E4	HEK293T	Accessible only
chr10	100803400	100804600	E5	HEK293T	Flanking TSS
chr10	100804600	100807200	E4	HEK293T	Accessible only
chr10	100807200	100807800	E3	HEK293T	Transcription strong
chr10	100807800	100810000	E4	HEK293T	Accessible only
chr10	100810000	100810800	E3	HEK293T	Transcription strong
chr10	100810800	100818200	E4	HEK293T	Accessible only
chr10	100818200	100821000	E15	HEK293T	Quiescent Gene
chr10	100821000	100821600	E4	HEK293T	Accessible only
chr10	100821600	100823200	E15	HEK293T	Quiescent Gene
chr10	100823200	100826400	E4	HEK293T	Accessible only
chr10	100826400	100829000	E3	HEK293T	Transcription strong
chr10	100829000	100833600	E4	HEK293T	Accessible only
chr10	100833600	100834400	E15	HEK293T	Quiescent Gene
chr10	100834400	100839000	E4	HEK293T	Accessible only
chr10	100839000	100839400	E5	HEK293T	Flanking TSS
chr10	100839400	100840000	E15	HEK293T	Quiescent Gene
chr10	100840000	100840200	E4	HEK293T	Accessible only
chr10	100840200	100847400	E15	HEK293T	Quiescent Gene
chr10	100847400	100847800	E5	HEK293T	Flanking TSS
chr10	100847800	100849200	E4	HEK293T	Accessible only
chr10	100849200	100850800	E15	HEK293T	Quiescent Gene
chr10	100850800	100851400	E4	HEK293T	Accessible only
chr10	100851400	100852800	E15	HEK293T	Quiescent Gene
chr10	100852800	100855200	E4	HEK293T	Accessible only
chr10	100855200	100858400	E15	HEK293T	Quiescent Gene
chr10	100858400	100859800	E4	HEK293T	Accessible only
chr10	100859800	100861200	E15	HEK293T	Quiescent Gene
chr10	100861200	100866800	E4	HEK293T	Accessible only
chr10	100866800	100867400	E5	HEK293T	Flanking TSS
chr10	100867400	100868000	E15	HEK293T	Quiescent Gene
chr10	100868000	100878200	E4	HEK293T	Accessible only
chr10	100878200	100878800	E5	HEK293T	Flanking TSS
chr10	100878800	100884600	E4	HEK293T	Accessible only
chr10	100884600	100886000	E15	HEK293T	Quiescent Gene
chr10	100886000	100888000	E4	HEK293T	Accessible only
chr10	100888000	100888800	E15	HEK293T	Quiescent Gene
chr10	100888800	100891600	E4	HEK293T	Accessible only
chr10	100891600	100893800	E15	HEK293T	Quiescent Gene
chr10	100893800	100894200	E4	HEK293T	Accessible only
chr10	100894200	100894800	E15	HEK293T	Quiescent Gene
chr10	100894800	100895200	E8	HEK293T	Gene body
chr10	100895200	100896200	E5	HEK293T	Flanking TSS
chr10	100896200	100897000	E8	HEK293T	Gene body
chr10	100897000	100897600	E5	HEK293T	Flanking TSS
chr10	100897600	100899000	E15	HEK293T	Quiescent Gene
chr10	100899000	100899200	E8	HEK293T	Gene body
chr10	100899200	100899600	E15	HEK293T	Quiescent Gene
chr10	100899600	100900000	E8	HEK293T	Gene body
chr10	100900000	100900600	E5	HEK293T	Flanking TSS
chr10	100900600	100901000	E15	HEK293T	Quiescent Gene
chr10	100901000	100902000	E4	HEK293T	Accessible only
chr10	100902000	100906800	E15	HEK293T	Quiescent Gene
chr10	100906800	100909000	E9	HEK293T	Genic Enhancer
chr10	100909000	100909600	E8	HEK293T	Gene body
chr10	100909600	100910600	E9	HEK293T	Genic Enhancer
chr10	100910600	100911800	E15	HEK293T	Quiescent Gene
chr10	100911800	100912000	E8	HEK293T	Gene body
chr10	100912000	100912400	E5	HEK293T	Flanking TSS
chr10	100912400	100912800	E6	HEK293T	Strong enhancer
chr10	100912800	100913400	E10	HEK293T	Active TSS
chr10	100913400	100914000	E6	HEK293T	Strong enhancer
chr10	100914000	100915000	E7	HEK293T	Enhancer weak
chr10	100915000	100915200	E8	HEK293T	Gene body
chr10	100915200	100915600	E15	HEK293T	Quiescent Gene
chr10	100915600	100930200	E2	HEK293T	Transcription weak
chr10	100930200	100930600	E3	HEK293T	Transcription strong
chr10	100930600	100934200	E2	HEK293T	Transcription weak
chr10	100934200	100934600	E3	HEK293T	Transcription strong
chr10	100934600	100963600	E2	HEK293T	Transcription weak
chr10	100963600	100965000	E15	HEK293T	Quiescent Gene
chr10	100965000	100965600	E4	HEK293T	Accessible only
chr10	100965600	100967000	E3	HEK293T	Transcription strong
chr10	100967000	100967800	E5	HEK293T	Flanking TSS
chr10	100967800	100968800	E4	HEK293T	Accessible only
chr10	100968800	100969000	E5	HEK293T	Flanking TSS
chr10	100969000	100969200	E6	HEK293T	Strong enhancer
chr10	100969200	100969600	E10	HEK293T	Active TSS
chr10	100969600	100970200	E6	HEK293T	Strong enhancer
chr10	100970200	100970400	E5	HEK293T	Flanking TSS
chr10	100970400	100973600	E4	HEK293T	Accessible only
chr10	100973600	100976000	E15	HEK293T	Quiescent Gene
chr10	100976000	100977600	E4	HEK293T	Accessible only
chr10	100977600	100985800	E3	HEK293T	Transcription strong
chr10	100985800	100986000	E5	HEK293T	Flanking TSS
chr10	100986000	100986600	E7	HEK293T	Enhancer weak
chr10	100986600	100986800	E6	HEK293T	Strong enhancer
chr10	100986800	100988000	E10	HEK293T	Active TSS
chr10	100988000	100988800	E6	HEK293T	Strong enhancer
chr10	100988800	100990600	E1	HEK293T	Transcription
chr10	100990600	100993200	E2	HEK293T	Transcription weak
chr10	100993200	100995800	E3	HEK293T	Transcription strong
chr10	100995800	100996200	E4	HEK293T	Accessible only
chr10	100996200	100996400	E5	HEK293T	Flanking TSS
chr10	100996400	100997000	E6	HEK293T	Strong enhancer
chr10	100997000	100998000	E10	HEK293T	Active TSS
chr10	100998000	101000600	E6	HEK293T	Strong enhancer
chr10	101000600	101000800	E10	HEK293T	Active TSS
chr10	101000800	101001800	E5	HEK293T	Flanking TSS
chr10	101001800	101004200	E3	HEK293T	Transcription strong
chr10	101004200	101005600	E2	HEK293T	Transcription weak
chr10	101005600	101009000	E3	HEK293T	Transcription strong
chr10	101009000	101009600	E4	HEK293T	Accessible only
chr10	101009600	101011800	E9	HEK293T	Genic Enhancer
chr10	101011800	101012600	E4	HEK293T	Accessible only
chr10	101012600	101013400	E5	HEK293T	Flanking TSS
chr10	101013400	101014000	E4	HEK293T	Accessible only
chr10	101014000	101015400	E5	HEK293T	Flanking TSS
chr10	101015400	101017200	E4	HEK293T	Accessible only
chr10	101017200	101018000	E15	HEK293T	Quiescent Gene
chr10	101018000	101018400	E4	HEK293T	Accessible only
chr10	101018400	101019200	E9	HEK293T	Genic Enhancer
chr10	101019200	101019400	E6	HEK293T	Strong enhancer
chr10	101019400	101019600	E5	HEK293T	Flanking TSS
chr10	101019600	101020600	E15	HEK293T	Quiescent Gene
chr10	101020600	101021800	E4	HEK293T	Accessible only
chr10	101021800	101022400	E3	HEK293T	Transcription strong
chr10	101022400	101022800	E4	HEK293T	Accessible only
chr10	101022800	101023000	E15	HEK293T	Quiescent Gene
chr10	101023000	101024200	E4	HEK293T	Accessible only
chr10	101024200	101026200	E15	HEK293T	Quiescent Gene
chr10	101026200	101026400	E8	HEK293T	Gene body
chr10	101026400	101027600	E5	HEK293T	Flanking TSS
chr10	101027600	101028200	E4	HEK293T	Accessible only
chr10	101028200	101028800	E15	HEK293T	Quiescent Gene
chr10	101028800	101030800	E5	HEK293T	Flanking TSS
chr10	101030800	101031000	E6	HEK293T	Strong enhancer
chr10	101031000	101031400	E10	HEK293T	Active TSS
chr10	101031400	101031600	E6	HEK293T	Strong enhancer
chr10	101031600	101032800	E5	HEK293T	Flanking TSS
chr10	101032800	101033200	E6	HEK293T	Strong enhancer
chr10	101033200	101033600	E5	HEK293T	Flanking TSS
chr10	101033600	101033800	E7	HEK293T	Enhancer weak
chr10	101033800	101034000	E8	HEK293T	Gene body
chr10	101034000	101034800	E15	HEK293T	Quiescent Gene
chr10	101034800	101035000	E4	HEK293T	Accessible only
chr10	101035000	101035200	E15	HEK293T	Quiescent Gene
chr10	101035200	101035400	E4	HEK293T	Accessible only
chr10	101035400	101037600	E3	HEK293T	Transcription strong
chr10	101037600	101039200	E2	HEK293T	Transcription weak
chr10	101039200	101040400	E3	HEK293T	Transcription strong
chr10	101040400	101041200	E4	HEK293T	Accessible only
chr10	101041200	101041600	E5	HEK293T	Flanking TSS
chr10	101041600	101042000	E8	HEK293T	Gene body
chr10	101042000	101042200	E5	HEK293T	Flanking TSS
chr10	101042200	101042800	E6	HEK293T	Strong enhancer
chr10	101042800	101043200	E10	HEK293T	Active TSS
chr10	101043200	101043800	E6	HEK293T	Strong enhancer
chr10	101043800	101044600	E7	HEK293T	Enhancer weak
chr10	101044600	101045200	E8	HEK293T	Gene body
chr10	101045200	101046400	E15	HEK293T	Quiescent Gene
chr10	101046400	101046600	E8	HEK293T	Gene body
chr10	101046600	101048000	E5	HEK293T	Flanking TSS
chr10	101048000	101048600	E3	HEK293T	Transcription strong
chr10	101048600	101049400	E4	HEK293T	Accessible only
chr10	101049400	101049600	E9	HEK293T	Genic Enhancer
chr10	101049600	101050000	E8	HEK293T	Gene body
chr10	101050000	101050200	E7	HEK293T	Enhancer weak
chr10	101050200	101050800	E6	HEK293T	Strong enhancer
chr10	101050800	101051400	E5	HEK293T	Flanking TSS
chr10	101051400	101052400	E8	HEK293T	Gene body
chr10	101052400	101054200	E15	HEK293T	Quiescent Gene
chr10	101054200	101055000	E2	HEK293T	Transcription weak
chr10	101055000	101055800	E3	HEK293T	Transcription strong
chr10	101055800	101058800	E8	HEK293T	Gene body
chr10	101058800	101059800	E7	HEK293T	Enhancer weak
chr10	101059800	101060000	E6	HEK293T	Strong enhancer
chr10	101060000	101061200	E10	HEK293T	Active TSS
chr10	101061200	101064200	E6	HEK293T	Strong enhancer
chr10	101064200	101065200	E9	HEK293T	Genic Enhancer
chr10	101065200	101068000	E6	HEK293T	Strong enhancer
chr10	101068000	101068200	E5	HEK293T	Flanking TSS
chr10	101068200	101069600	E15	HEK293T	Quiescent Gene
chr10	101069600	101074600	E4	HEK293T	Accessible only
chr10	101074600	101075600	E15	HEK293T	Quiescent Gene
chr10	101075600	101076800	E4	HEK293T	Accessible only
chr10	101076800	101078400	E15	HEK293T	Quiescent Gene
chr10	101078400	101079000	E4	HEK293T	Accessible only
chr10	101079000	101079800	E15	HEK293T	Quiescent Gene
chr10	101079800	101083600	E4	HEK293T	Accessible only
chr10	101083600	101084800	E15	HEK293T	Quiescent Gene
chr10	101084800	101089400	E4	HEK293T	Accessible only
chr10	101089400	101089600	E5	HEK293T	Flanking TSS
chr10	101089600	101092000	E4	HEK293T	Accessible only
chr10	101092000	101092800	E15	HEK293T	Quiescent Gene
chr10	101092800	101103600	E4	HEK293T	Accessible only
chr10	101103600	101106600	E15	HEK293T	Quiescent Gene
chr10	101106600	101108600	E4	HEK293T	Accessible only
chr10	101108600	101110800	E15	HEK293T	Quiescent Gene
chr10	101110800	101111200	E5	HEK293T	Flanking TSS
chr10	101111200	101115400	E4	HEK293T	Accessible only
chr10	101115400	101118800	E15	HEK293T	Quiescent Gene
chr10	101118800	101128000	E4	HEK293T	Accessible only
chr10	101128000	101130000	E15	HEK293T	Quiescent Gene
chr10	101130000	101135600	E4	HEK293T	Accessible only
chr10	101135600	101136400	E5	HEK293T	Flanking TSS
chr10	101136400	101141800	E4	HEK293T	Accessible only
chr10	101141800	101142000	E9	HEK293T	Genic Enhancer
chr10	101142000	101142400	E6	HEK293T	Strong enhancer
chr10	101142400	101142800	E5	HEK293T	Flanking TSS
chr10	101142800	101143400	E4	HEK293T	Accessible only
chr10	101143400	101144400	E15	HEK293T	Quiescent Gene
chr10	101144400	101148000	E4	HEK293T	Accessible only
chr10	101148000	101148800	E15	HEK293T	Quiescent Gene
chr10	101148800	101149000	E4	HEK293T	Accessible only
chr10	101149000	101151200	E15	HEK293T	Quiescent Gene
chr10	101151200	101151800	E5	HEK293T	Flanking TSS
chr10	101151800	101152200	E8	HEK293T	Gene body
chr10	101152200	101152400	E5	HEK293T	Flanking TSS
chr10	101152400	101153000	E4	HEK293T	Accessible only
chr10	101153000	101155800	E15	HEK293T	Quiescent Gene
chr10	101155800	101157600	E4	HEK293T	Accessible only
chr10	101157600	101158200	E5	HEK293T	Flanking TSS
chr10	101158200	101161600	E4	HEK293T	Accessible only
chr10	101161600	101162400	E5	HEK293T	Flanking TSS
chr10	101162400	101163200	E4	HEK293T	Accessible only
chr10	101163200	101164200	E15	HEK293T	Quiescent Gene
chr10	101164200	101164600	E4	HEK293T	Accessible only
chr10	101164600	101166800	E15	HEK293T	Quiescent Gene
chr10	101166800	101167200	E4	HEK293T	Accessible only
chr10	101167200	101175800	E15	HEK293T	Quiescent Gene
chr10	101175800	101177200	E4	HEK293T	Accessible only
chr10	101177200	101178400	E15	HEK293T	Quiescent Gene
chr10	101178400	101179400	E4	HEK293T	Accessible only
chr10	101179400	101189000	E15	HEK293T	Quiescent Gene
chr10	101189000	101191600	E4	HEK293T	Accessible only
chr10	101191600	101192800	E15	HEK293T	Quiescent Gene
chr10	101192800	101193800	E4	HEK293T	Accessible only
chr10	101193800	101195000	E15	HEK293T	Quiescent Gene
chr10	101195000	101196800	E4	HEK293T	Accessible only
chr10	101196800	101198000	E15	HEK293T	Quiescent Gene
chr10	101198000	101198400	E4	HEK293T	Accessible only
chr10	101198400	101200000	E15	HEK293T	Quiescent Gene
chr10	101200000	101200800	E4	HEK293T	Accessible only
chr10	101200800	101205200	E15	HEK293T	Quiescent Gene
chr10	101205200	101205800	E4	HEK293T	Accessible only
chr10	101205800	101207000	E15	HEK293T	Quiescent Gene
chr10	101207000	101208000	E4	HEK293T	Accessible only
chr10	101208000	101209600	E15	HEK293T	Quiescent Gene
chr10	101209600	101210600	E4	HEK293T	Accessible only
chr10	101210600	101211200	E15	HEK293T	Quiescent Gene
chr10	101211200	101212600	E4	HEK293T	Accessible only
chr10	101212600	101213400	E15	HEK293T	Quiescent Gene
chr10	101213400	101213800	E5	HEK293T	Flanking TSS
chr10	101213800	101214000	E10	HEK293T	Active TSS
chr10	101214000	101214400	E6	HEK293T	Strong enhancer
chr10	101214400	101214600	E7	HEK293T	Enhancer weak
chr10	101214600	101215200	E5	HEK293T	Flanking TSS
chr10	101215200	101226000	E4	HEK293T	Accessible only
chr10	101226000	101228000	E9	HEK293T	Genic Enhancer
chr10	101228000	101228200	E5	HEK293T	Flanking TSS
chr10	101228200	101229000	E3	HEK293T	Transcription strong
chr10	101229000	101229200	E9	HEK293T	Genic Enhancer
chr10	101229200	101229600	E6	HEK293T	Strong enhancer
chr10	101229600	101229800	E10	HEK293T	Active TSS
chr10	101229800	101231200	E6	HEK293T	Strong enhancer
chr10	101231200	101231800	E10	HEK293T	Active TSS
chr10	101231800	101232200	E5	HEK293T	Flanking TSS
chr10	101232200	101232600	E3	HEK293T	Transcription strong
chr10	101232600	101234200	E4	HEK293T	Accessible only
chr10	101234200	101235000	E5	HEK293T	Flanking TSS
chr10	101235000	101235800	E8	HEK293T	Gene body
chr10	101235800	101236400	E5	HEK293T	Flanking TSS
chr10	101236400	101236600	E10	HEK293T	Active TSS
chr10	101236600	101236800	E6	HEK293T	Strong enhancer
chr10	101236800	101237000	E5	HEK293T	Flanking TSS
chr10	101237000	101240000	E3	HEK293T	Transcription strong
chr10	101240000	101246000	E4	HEK293T	Accessible only
chr10	101246000	101246800	E15	HEK293T	Quiescent Gene
chr10	101246800	101247800	E4	HEK293T	Accessible only
chr10	101247800	101248800	E15	HEK293T	Quiescent Gene
chr10	101248800	101250400	E4	HEK293T	Accessible only
chr10	101250400	101253200	E15	HEK293T	Quiescent Gene
chr10	101253200	101257200	E4	HEK293T	Accessible only
chr10	101257200	101258000	E15	HEK293T	Quiescent Gene
chr10	101258000	101258800	E4	HEK293T	Accessible only
chr10	101258800	101260000	E15	HEK293T	Quiescent Gene
chr10	101260000	101260800	E4	HEK293T	Accessible only
chr10	101260800	101263000	E9	HEK293T	Genic Enhancer
chr10	101263000	101263800	E6	HEK293T	Strong enhancer
chr10	101263800	101264000	E5	HEK293T	Flanking TSS
chr10	101264000	101265400	E4	HEK293T	Accessible only
chr10	101265400	101266400	E15	HEK293T	Quiescent Gene
chr10	101266400	101266600	E4	HEK293T	Accessible only
chr10	101266600	101267000	E9	HEK293T	Genic Enhancer
chr10	101267000	101267800	E4	HEK293T	Accessible only
chr10	101267800	101270400	E15	HEK293T	Quiescent Gene
chr10	101270400	101271600	E4	HEK293T	Accessible only
chr10	101271600	101271800	E15	HEK293T	Quiescent Gene
chr10	101271800	101272200	E4	HEK293T	Accessible only
chr10	101272200	101272400	E5	HEK293T	Flanking TSS
chr10	101272400	101272800	E6	HEK293T	Strong enhancer
chr10	101272800	101274800	E4	HEK293T	Accessible only
chr10	101274800	101275000	E15	HEK293T	Quiescent Gene
chr10	101275000	101275600	E8	HEK293T	Gene body
chr10	101275600	101276000	E7	HEK293T	Enhancer weak
chr10	101276000	101276200	E8	HEK293T	Gene body
chr10	101276200	101276400	E15	HEK293T	Quiescent Gene
chr10	101276400	101277000	E4	HEK293T	Accessible only
chr10	101277000	101281800	E15	HEK293T	Quiescent Gene
chr10	101281800	101282800	E4	HEK293T	Accessible only
chr10	101282800	101283200	E5	HEK293T	Flanking TSS
chr10	101283200	101284600	E4	HEK293T	Accessible only
chr10	101284600	101284800	E9	HEK293T	Genic Enhancer
chr10	101284800	101285000	E5	HEK293T	Flanking TSS
chr10	101285000	101286600	E6	HEK293T	Strong enhancer
chr10	101286600	101286800	E5	HEK293T	Flanking TSS
chr10	101286800	101287000	E8	HEK293T	Gene body
chr10	101287000	101287400	E15	HEK293T	Quiescent Gene
chr10	101287400	101287800	E4	HEK293T	Accessible only
chr10	101287800	101288800	E5	HEK293T	Flanking TSS
chr10	101288800	101290800	E4	HEK293T	Accessible only
chr10	101290800	101291200	E5	HEK293T	Flanking TSS
chr10	101291200	101291800	E6	HEK293T	Strong enhancer
chr10	101291800	101292000	E10	HEK293T	Active TSS
chr10	101292000	101293600	E6	HEK293T	Strong enhancer
chr10	101293600	101293800	E5	HEK293T	Flanking TSS
chr10	101293800	101295000	E8	HEK293T	Gene body
chr10	101295000	101295200	E15	HEK293T	Quiescent Gene
chr10	101295200	101296000	E4	HEK293T	Accessible only
chr10	101296000	101297000	E15	HEK293T	Quiescent Gene
chr10	101297000	101297600	E4	HEK293T	Accessible only
chr10	101297600	101298200	E5	HEK293T	Flanking TSS
chr10	101298200	101298400	E6	HEK293T	Strong enhancer
chr10	101298400	101298600	E5	HEK293T	Flanking TSS
chr10	101298600	101300000	E4	HEK293T	Accessible only
chr10	101300000	101301400	E15	HEK293T	Quiescent Gene
chr10	101301400	101313800	E4	HEK293T	Accessible only
chr10	101313800	101316600	E15	HEK293T	Quiescent Gene
chr10	101316600	101324400	E4	HEK293T	Accessible only
chr10	101324400	101324800	E15	HEK293T	Quiescent Gene
chr10	101324800	101325600	E4	HEK293T	Accessible only
chr10	101325600	101327600	E15	HEK293T	Quiescent Gene
chr10	101327600	101328000	E2	HEK293T	Transcription weak
chr10	101328000	101329400	E15	HEK293T	Quiescent Gene
chr10	101329400	101332200	E4	HEK293T	Accessible only
chr10	101332200	101335000	E15	HEK293T	Quiescent Gene
chr10	101335000	101335400	E4	HEK293T	Accessible only
chr10	101335400	101339800	E15	HEK293T	Quiescent Gene
chr10	101339800	101340200	E4	HEK293T	Accessible only
chr10	101340200	101341600	E15	HEK293T	Quiescent Gene
chr10	101341600	101342400	E4	HEK293T	Accessible only
chr10	101342400	101346400	E15	HEK293T	Quiescent Gene
chr10	101346400	101347000	E8	HEK293T	Gene body
chr10	101347000	101351600	E15	HEK293T	Quiescent Gene
chr10	101351600	101352000	E5	HEK293T	Flanking TSS
chr10	101352000	101353200	E8	HEK293T	Gene body
chr10	101353200	101353600	E5	HEK293T	Flanking TSS
chr10	101353600	101354800	E10	HEK293T	Active TSS
chr10	101354800	101355200	E6	HEK293T	Strong enhancer
chr10	101355200	101356200	E7	HEK293T	Enhancer weak
chr10	101356200	101358800	E8	HEK293T	Gene body
chr10	101358800	101359000	E7	HEK293T	Enhancer weak
chr10	101359000	101361800	E8	HEK293T	Gene body
chr10	101361800	101362600	E2	HEK293T	Transcription weak
chr10	101362600	101362800	E15	HEK293T	Quiescent Gene
chr10	101362800	101364800	E8	HEK293T	Gene body
chr10	101364800	101366200	E15	HEK293T	Quiescent Gene
chr10	101366200	101367600	E8	HEK293T	Gene body
chr10	101367600	101368400	E7	HEK293T	Enhancer weak
chr10	101368400	101368600	E8	HEK293T	Gene body
chr10	101368600	101371600	E2	HEK293T	Transcription weak
chr10	101371600	101372800	E15	HEK293T	Quiescent Gene
chr10	101372800	101373000	E8	HEK293T	Gene body
chr10	101373000	101373600	E5	HEK293T	Flanking TSS
chr10	101373600	101373800	E8	HEK293T	Gene body
chr10	101373800	101376000	E15	HEK293T	Quiescent Gene
chr10	101376000	101376200	E8	HEK293T	Gene body
chr10	101376200	101377200	E2	HEK293T	Transcription weak
chr10	101377200	101378200	E15	HEK293T	Quiescent Gene
chr10	101378200	101380800	E8	HEK293T	Gene body
chr10	101380800	101382000	E15	HEK293T	Quiescent Gene
chr10	101382000	101383800	E8	HEK293T	Gene body
chr10	101383800	101385000	E15	HEK293T	Quiescent Gene
chr10	101385000	101386200	E8	HEK293T	Gene body
chr10	101386200	101387200	E7	HEK293T	Enhancer weak
chr10	101387200	101388800	E8	HEK293T	Gene body
chr10	101388800	101389800	E9	HEK293T	Genic Enhancer
chr10	101389800	101390000	E6	HEK293T	Strong enhancer
chr10	101390000	101390200	E7	HEK293T	Enhancer weak
chr10	101390200	101393600	E8	HEK293T	Gene body
chr10	101393600	101394000	E5	HEK293T	Flanking TSS
chr10	101394000	101394400	E8	HEK293T	Gene body
chr10	101394400	101395400	E5	HEK293T	Flanking TSS
chr10	101395400	101397000	E8	HEK293T	Gene body
chr10	101397000	101397600	E5	HEK293T	Flanking TSS
chr10	101397600	101400200	E15	HEK293T	Quiescent Gene
chr10	101400200	101403800	E8	HEK293T	Gene body
chr10	101403800	101404000	E15	HEK293T	Quiescent Gene
chr10	101404000	101404400	E2	HEK293T	Transcription weak
chr10	101404400	101404600	E15	HEK293T	Quiescent Gene
chr10	101404600	101404800	E8	HEK293T	Gene body
chr10	101404800	101405600	E15	HEK293T	Quiescent Gene
chr10	101405600	101407000	E8	HEK293T	Gene body
chr10	101407000	101407200	E15	HEK293T	Quiescent Gene
chr10	101407200	101409000	E2	HEK293T	Transcription weak
chr10	101409000	101410400	E15	HEK293T	Quiescent Gene
chr10	101410400	101411400	E2	HEK293T	Transcription weak
chr10	101411400	101413000	E15	HEK293T	Quiescent Gene
chr10	101413000	101415200	E8	HEK293T	Gene body
chr10	101415200	101420400	E15	HEK293T	Quiescent Gene
chr10	101420400	101420800	E4	HEK293T	Accessible only
chr10	101420800	101424000	E15	HEK293T	Quiescent Gene
chr10	101424000	101425000	E8	HEK293T	Gene body
chr10	101425000	101425400	E15	HEK293T	Quiescent Gene
chr10	101425400	101427000	E8	HEK293T	Gene body
chr10	101427000	101427600	E15	HEK293T	Quiescent Gene
chr10	101427600	101428200	E8	HEK293T	Gene body
chr10	101428200	101430200	E15	HEK293T	Quiescent Gene
chr10	101430200	101430600	E4	HEK293T	Accessible only
chr10	101430600	101431200	E15	HEK293T	Quiescent Gene
chr10	101431200	101432200	E8	HEK293T	Gene body
chr10	101432200	101432800	E15	HEK293T	Quiescent Gene
chr10	101432800	101433000	E4	HEK293T	Accessible only
chr10	101433000	101436400	E15	HEK293T	Quiescent Gene
chr10	101436400	101438000	E8	HEK293T	Gene body
chr10	101438000	101438800	E9	HEK293T	Genic Enhancer
chr10	101438800	101439800	E6	HEK293T	Strong enhancer
chr10	101439800	101441200	E8	HEK293T	Gene body
chr10	101441200	101441800	E7	HEK293T	Enhancer weak
chr10	101441800	101442200	E6	HEK293T	Strong enhancer
chr10	101442200	101442600	E5	HEK293T	Flanking TSS
chr10	101442600	101443000	E8	HEK293T	Gene body
chr10	101443000	101443400	E15	HEK293T	Quiescent Gene
chr10	101443400	101444000	E8	HEK293T	Gene body
chr10	101444000	101444200	E5	HEK293T	Flanking TSS
chr10	101444200	101444800	E6	HEK293T	Strong enhancer
chr10	101444800	101445000	E10	HEK293T	Active TSS
chr10	101445000	101445200	E7	HEK293T	Enhancer weak
chr10	101445200	101445800	E8	HEK293T	Gene body
chr10	101445800	101446400	E7	HEK293T	Enhancer weak
chr10	101446400	101446800	E8	HEK293T	Gene body
chr10	101446800	101447400	E7	HEK293T	Enhancer weak
chr10	101447400	101447800	E8	HEK293T	Gene body
chr10	101447800	101450000	E7	HEK293T	Enhancer weak
chr10	101450000	101451000	E6	HEK293T	Strong enhancer
chr10	101451000	101451600	E7	HEK293T	Enhancer weak
chr10	101451600	101451800	E6	HEK293T	Strong enhancer
chr10	101451800	101453600	E7	HEK293T	Enhancer weak
chr10	101453600	101454800	E6	HEK293T	Strong enhancer
chr10	101454800	101455000	E7	HEK293T	Enhancer weak
chr10	101455000	101455400	E8	HEK293T	Gene body
chr10	101455400	101459600	E15	HEK293T	Quiescent Gene
chr10	101459600	101462400	E8	HEK293T	Gene body
chr10	101462400	101463200	E15	HEK293T	Quiescent Gene
chr10	101463200	101464600	E8	HEK293T	Gene body
chr10	101464600	101465000	E7	HEK293T	Enhancer weak
chr10	101465000	101465800	E8	HEK293T	Gene body
chr10	101465800	101466200	E7	HEK293T	Enhancer weak
chr10	101466200	101466600	E6	HEK293T	Strong enhancer
chr10	101466600	101467000	E7	HEK293T	Enhancer weak
chr10	101467000	101467800	E5	HEK293T	Flanking TSS
chr10	101467800	101468400	E8	HEK293T	Gene body
chr10	101468400	101474400	E15	HEK293T	Quiescent Gene
chr10	101474400	101474600	E4	HEK293T	Accessible only
chr10	101474600	101474800	E5	HEK293T	Flanking TSS
chr10	101474800	101477200	E8	HEK293T	Gene body
chr10	101477200	101479000	E15	HEK293T	Quiescent Gene
chr10	101479000	101479600	E8	HEK293T	Gene body
chr10	101479600	101483400	E15	HEK293T	Quiescent Gene
chr10	101483400	101484000	E8	HEK293T	Gene body
chr10	101484000	101484400	E5	HEK293T	Flanking TSS
chr10	101484400	101486000	E6	HEK293T	Strong enhancer
chr10	101486000	101486400	E10	HEK293T	Active TSS
chr10	101486400	101487000	E6	HEK293T	Strong enhancer
chr10	101487000	101487400	E7	HEK293T	Enhancer weak
chr10	101487400	101487800	E6	HEK293T	Strong enhancer
chr10	101487800	101489800	E7	HEK293T	Enhancer weak
chr10	101489800	101490200	E6	HEK293T	Strong enhancer
chr10	101490200	101490600	E9	HEK293T	Genic Enhancer
chr10	101490600	101490800	E6	HEK293T	Strong enhancer
chr10	101490800	101491800	E9	HEK293T	Genic Enhancer
chr10	101491800	101494400	E6	HEK293T	Strong enhancer
chr10	101494400	101495200	E7	HEK293T	Enhancer weak
chr10	101495200	101495400	E6	HEK293T	Strong enhancer
chr10	101495400	101495800	E5	HEK293T	Flanking TSS
chr10	101495800	101497200	E15	HEK293T	Quiescent Gene
chr10	101497200	101497400	E11	HEK293T	Poised TSS
chr10	101497400	101497600	E8	HEK293T	Gene body
chr10	101497600	101498000	E7	HEK293T	Enhancer weak
chr10	101498000	101501000	E15	HEK293T	Quiescent Gene
chr10	101501000	101502400	E8	HEK293T	Gene body
chr10	101502400	101503600	E15	HEK293T	Quiescent Gene
chr10	101503600	101506200	E8	HEK293T	Gene body
chr10	101506200	101506400	E7	HEK293T	Enhancer weak
chr10	101506400	101508000	E6	HEK293T	Strong enhancer
chr10	101508000	101508600	E7	HEK293T	Enhancer weak
chr10	101508600	101509000	E8	HEK293T	Gene body
chr10	101509000	101510800	E15	HEK293T	Quiescent Gene
chr10	101510800	101511600	E8	HEK293T	Gene body
chr10	101511600	101518400	E15	HEK293T	Quiescent Gene
chr10	101518400	101519000	E4	HEK293T	Accessible only
chr10	101519000	101524600	E15	HEK293T	Quiescent Gene
chr10	101524600	101525200	E8	HEK293T	Gene body
chr10	101525200	101526000	E15	HEK293T	Quiescent Gene
chr10	101526000	101526600	E2	HEK293T	Transcription weak
chr10	101526600	101529800	E15	HEK293T	Quiescent Gene
chr10	101529800	101530400	E4	HEK293T	Accessible only
chr10	101530400	101530800	E15	HEK293T	Quiescent Gene
chr10	101530800	101535000	E2	HEK293T	Transcription weak
chr10	101535000	101535400	E15	HEK293T	Quiescent Gene
chr10	101535400	101535600	E4	HEK293T	Accessible only
chr10	101535600	101536000	E15	HEK293T	Quiescent Gene
chr10	101536000	101537200	E4	HEK293T	Accessible only
chr10	101537200	101537400	E15	HEK293T	Quiescent Gene
chr10	101537400	101539200	E2	HEK293T	Transcription weak
chr10	101539200	101542600	E15	HEK293T	Quiescent Gene
chr10	101542600	101543000	E2	HEK293T	Transcription weak
chr10	101543000	101545800	E15	HEK293T	Quiescent Gene
chr10	101545800	101546400	E5	HEK293T	Flanking TSS
chr10	101546400	101547000	E8	HEK293T	Gene body
chr10	101547000	101550400	E15	HEK293T	Quiescent Gene
chr10	101550400	101551600	E2	HEK293T	Transcription weak
chr10	101551600	101552000	E3	HEK293T	Transcription strong
chr10	101552000	101552600	E2	HEK293T	Transcription weak
chr10	101552600	101554800	E3	HEK293T	Transcription strong
chr10	101554800	101556400	E15	HEK293T	Quiescent Gene
chr10	101556400	101558200	E4	HEK293T	Accessible only
chr10	101558200	101558800	E9	HEK293T	Genic Enhancer
chr10	101558800	101559400	E5	HEK293T	Flanking TSS
chr10	101559400	101560000	E4	HEK293T	Accessible only
chr10	101560000	101560600	E5	HEK293T	Flanking TSS
chr10	101560600	101561000	E9	HEK293T	Genic Enhancer
chr10	101561000	101565800	E4	HEK293T	Accessible only
chr10	101565800	101566200	E9	HEK293T	Genic Enhancer
chr10	101566200	101566800	E6	HEK293T	Strong enhancer
chr10	101566800	101567000	E10	HEK293T	Active TSS
chr10	101567000	101567400	E6	HEK293T	Strong enhancer
chr10	101567400	101568200	E9	HEK293T	Genic Enhancer
chr10	101568200	101569200	E4	HEK293T	Accessible only
chr10	101569200	101569600	E5	HEK293T	Flanking TSS
chr10	101569600	101570200	E6	HEK293T	Strong enhancer
chr10	101570200	101570400	E10	HEK293T	Active TSS
chr10	101570400	101571000	E6	HEK293T	Strong enhancer
chr10	101571000	101571200	E10	HEK293T	Active TSS
chr10	101571200	101572600	E4	HEK293T	Accessible only
chr10	101572600	101573800	E3	HEK293T	Transcription strong
chr10	101573800	101576600	E4	HEK293T	Accessible only
chr10	101576600	101577200	E5	HEK293T	Flanking TSS
chr10	101577200	101581600	E3	HEK293T	Transcription strong
chr10	101581600	101582600	E2	HEK293T	Transcription weak
chr10	101582600	101584000	E3	HEK293T	Transcription strong
chr10	101584000	101584400	E2	HEK293T	Transcription weak
chr10	101584400	101585600	E3	HEK293T	Transcription strong
chr10	101585600	101586800	E2	HEK293T	Transcription weak
chr10	101586800	101587200	E5	HEK293T	Flanking TSS
chr10	101587200	101587800	E6	HEK293T	Strong enhancer
chr10	101587800	101588800	E10	HEK293T	Active TSS
chr10	101588800	101589600	E7	HEK293T	Enhancer weak
chr10	101589600	101591200	E8	HEK293T	Gene body
chr10	101591200	101594400	E15	HEK293T	Quiescent Gene
chr10	101594400	101594800	E4	HEK293T	Accessible only
chr10	101594800	101595000	E5	HEK293T	Flanking TSS
chr10	101595000	101596400	E6	HEK293T	Strong enhancer
chr10	101596400	101597000	E9	HEK293T	Genic Enhancer
chr10	101597000	101597600	E3	HEK293T	Transcription strong
chr10	101597600	101597800	E4	HEK293T	Accessible only
chr10	101597800	101600400	E15	HEK293T	Quiescent Gene
chr10	101600400	101600600	E8	HEK293T	Gene body
chr10	101600600	101602400	E3	HEK293T	Transcription strong
chr10	101602400	101603000	E5	HEK293T	Flanking TSS
chr10	101603000	101603400	E4	HEK293T	Accessible only
chr10	101603400	101603800	E15	HEK293T	Quiescent Gene
chr10	101603800	101604400	E2	HEK293T	Transcription weak
chr10	101604400	101605800	E3	HEK293T	Transcription strong
chr10	101605800	101606400	E2	HEK293T	Transcription weak
chr10	101606400	101614200	E3	HEK293T	Transcription strong
chr10	101614200	101615400	E9	HEK293T	Genic Enhancer
chr10	101615400	101619200	E3	HEK293T	Transcription strong
chr10	101619200	101619800	E2	HEK293T	Transcription weak
chr10	101619800	101620600	E3	HEK293T	Transcription strong
chr10	101620600	101624600	E2	HEK293T	Transcription weak
chr10	101624600	101626200	E3	HEK293T	Transcription strong
chr10	101626200	101629800	E2	HEK293T	Transcription weak
chr10	101629800	101631000	E3	HEK293T	Transcription strong
chr10	101631000	101631200	E8	HEK293T	Gene body
chr10	101631200	101632000	E15	HEK293T	Quiescent Gene
chr10	101632000	101632400	E4	HEK293T	Accessible only
chr10	101632400	101635000	E15	HEK293T	Quiescent Gene
chr10	101635000	101638800	E2	HEK293T	Transcription weak
chr10	101638800	101640400	E3	HEK293T	Transcription strong
chr10	101640400	101642400	E15	HEK293T	Quiescent Gene
chr10	101642400	101643200	E4	HEK293T	Accessible only
chr10	101643200	101644800	E3	HEK293T	Transcription strong
chr10	101644800	101648400	E4	HEK293T	Accessible only
chr10	101648400	101651400	E3	HEK293T	Transcription strong
chr10	101651400	101653000	E4	HEK293T	Accessible only
chr10	101653000	101654800	E15	HEK293T	Quiescent Gene
chr10	101654800	101655600	E2	HEK293T	Transcription weak
chr10	101655600	101656400	E3	HEK293T	Transcription strong
chr10	101656400	101658800	E2	HEK293T	Transcription weak
chr10	101658800	101664200	E3	HEK293T	Transcription strong
chr10	101664200	101665800	E2	HEK293T	Transcription weak
chr10	101665800	101666400	E3	HEK293T	Transcription strong
chr10	101666400	101667400	E2	HEK293T	Transcription weak
chr10	101667400	101669600	E3	HEK293T	Transcription strong
chr10	101669600	101672000	E2	HEK293T	Transcription weak
chr10	101672000	101673000	E3	HEK293T	Transcription strong
chr10	101673000	101674200	E2	HEK293T	Transcription weak
chr10	101674200	101674800	E15	HEK293T	Quiescent Gene
chr10	101674800	101675200	E4	HEK293T	Accessible only
chr10	101675200	101675400	E3	HEK293T	Transcription strong
chr10	101675400	101677200	E2	HEK293T	Transcription weak
chr10	101677200	101682200	E15	HEK293T	Quiescent Gene
chr10	101682200	101682400	E4	HEK293T	Accessible only
chr10	101682400	101684000	E5	HEK293T	Flanking TSS
chr10	101684000	101684400	E8	HEK293T	Gene body
chr10	101684400	101686600	E15	HEK293T	Quiescent Gene
chr10	101686600	101686800	E8	HEK293T	Gene body
chr10	101686800	101687200	E5	HEK293T	Flanking TSS
chr10	101687200	101688400	E12	HEK293T	Bivalent
chr10	101688400	101689000	E11	HEK293T	Poised TSS
chr10	101689000	101690600	E7	HEK293T	Enhancer weak
chr10	101690600	101691600	E5	HEK293T	Flanking TSS
chr10	101691600	101692800	E8	HEK293T	Gene body
chr10	101692800	101693000	E7	HEK293T	Enhancer weak
chr10	101693000	101694000	E6	HEK293T	Strong enhancer
chr10	101694000	101695200	E10	HEK293T	Active TSS
chr10	101695200	101695800	E6	HEK293T	Strong enhancer
chr10	101695800	101696000	E5	HEK293T	Flanking TSS
chr10	101696000	101697800	E8	HEK293T	Gene body
chr10	101697800	101703200	E15	HEK293T	Quiescent Gene
chr10	101703200	101705200	E8	HEK293T	Gene body
chr10	101705200	101707000	E15	HEK293T	Quiescent Gene
chr10	101707000	101708200	E8	HEK293T	Gene body
chr10	101708200	101709800	E7	HEK293T	Enhancer weak
chr10	101709800	101710400	E6	HEK293T	Strong enhancer
chr10	101710400	101711200	E5	HEK293T	Flanking TSS
chr10	101711200	101712000	E8	HEK293T	Gene body
chr10	101712000	101718600	E15	HEK293T	Quiescent Gene
chr10	101718600	101719000	E4	HEK293T	Accessible only
chr10	101719000	101719400	E8	HEK293T	Gene body
chr10	101719400	101721000	E15	HEK293T	Quiescent Gene
chr10	101721000	101722000	E4	HEK293T	Accessible only
chr10	101722000	101722600	E15	HEK293T	Quiescent Gene
chr10	101722600	101723400	E8	HEK293T	Gene body
chr10	101723400	101724800	E15	HEK293T	Quiescent Gene
chr10	101724800	101726400	E5	HEK293T	Flanking TSS
chr10	101726400	101729800	E8	HEK293T	Gene body
chr10	101729800	101732200	E15	HEK293T	Quiescent Gene
chr10	101732200	101733200	E4	HEK293T	Accessible only
chr10	101733200	101736600	E15	HEK293T	Quiescent Gene
chr10	101736600	101737000	E4	HEK293T	Accessible only
chr10	101737000	101739000	E15	HEK293T	Quiescent Gene
chr10	101739000	101739400	E4	HEK293T	Accessible only
chr10	101739400	101740400	E15	HEK293T	Quiescent Gene
chr10	101740400	101741800	E4	HEK293T	Accessible only
chr10	101741800	101745200	E15	HEK293T	Quiescent Gene
chr10	101745200	101745800	E4	HEK293T	Accessible only
chr10	101745800	101748200	E15	HEK293T	Quiescent Gene
chr10	101748200	101750200	E4	HEK293T	Accessible only
chr10	101750200	101752800	E15	HEK293T	Quiescent Gene
chr10	101752800	101753800	E4	HEK293T	Accessible only
chr10	101753800	101758000	E15	HEK293T	Quiescent Gene
chr10	101758000	101759000	E4	HEK293T	Accessible only
chr10	101759000	101760400	E5	HEK293T	Flanking TSS
chr10	101760400	101767200	E4	HEK293T	Accessible only
chr10	101767200	101768400	E9	HEK293T	Genic Enhancer
chr10	101768400	101770200	E4	HEK293T	Accessible only
chr10	101770200	101771000	E3	HEK293T	Transcription strong
chr10	101771000	101775000	E4	HEK293T	Accessible only
chr10	101775000	101775600	E5	HEK293T	Flanking TSS
chr10	101775600	101777200	E9	HEK293T	Genic Enhancer
chr10	101777200	101778600	E3	HEK293T	Transcription strong
chr10	101778600	101779200	E5	HEK293T	Flanking TSS
chr10	101779200	101779600	E9	HEK293T	Genic Enhancer
chr10	101779600	101783200	E6	HEK293T	Strong enhancer
chr10	101783200	101783600	E10	HEK293T	Active TSS
chr10	101783600	101784000	E6	HEK293T	Strong enhancer
chr10	101784000	101785000	E5	HEK293T	Flanking TSS
chr10	101785000	101785200	E15	HEK293T	Quiescent Gene
chr10	101785200	101785800	E2	HEK293T	Transcription weak
chr10	101785800	101786400	E3	HEK293T	Transcription strong
chr10	101786400	101796600	E2	HEK293T	Transcription weak
chr10	101796600	101798600	E1	HEK293T	Transcription
chr10	101798600	101810400	E2	HEK293T	Transcription weak
chr10	101810400	101813200	E1	HEK293T	Transcription
chr10	101813200	101814600	E7	HEK293T	Enhancer weak
chr10	101814600	101815000	E6	HEK293T	Strong enhancer
chr10	101815000	101815200	E10	HEK293T	Active TSS
chr10	101815200	101816800	E6	HEK293T	Strong enhancer
chr10	101816800	101817000	E10	HEK293T	Active TSS
chr10	101817000	101817600	E6	HEK293T	Strong enhancer
chr10	101817600	101818800	E10	HEK293T	Active TSS
chr10	101818800	101820000	E6	HEK293T	Strong enhancer
chr10	101820000	101820400	E7	HEK293T	Enhancer weak
chr10	101820400	101821600	E8	HEK293T	Gene body
chr10	101821600	101823000	E15	HEK293T	Quiescent Gene
chr10	101823000	101825600	E2	HEK293T	Transcription weak
chr10	101825600	101825800	E15	HEK293T	Quiescent Gene
chr10	101825800	101826400	E4	HEK293T	Accessible only
chr10	101826400	101826800	E15	HEK293T	Quiescent Gene
chr10	101826800	101827000	E4	HEK293T	Accessible only
chr10	101827000	101829200	E3	HEK293T	Transcription strong
chr10	101829200	101830600	E5	HEK293T	Flanking TSS
chr10	101830600	101831400	E6	HEK293T	Strong enhancer
chr10	101831400	101832200	E5	HEK293T	Flanking TSS
chr10	101832200	101835800	E4	HEK293T	Accessible only
chr10	101835800	101836400	E5	HEK293T	Flanking TSS
chr10	101836400	101838000	E8	HEK293T	Gene body
chr10	101838000	101839200	E4	HEK293T	Accessible only
chr10	101839200	101841800	E5	HEK293T	Flanking TSS
chr10	101841800	101843200	E4	HEK293T	Accessible only
chr10	101843200	101844200	E3	HEK293T	Transcription strong
chr10	101844200	101845800	E4	HEK293T	Accessible only
chr10	101845800	101850000	E3	HEK293T	Transcription strong
chr10	101850000	101850800	E2	HEK293T	Transcription weak
chr10	101850800	101852400	E3	HEK293T	Transcription strong
chr10	101852400	101856800	E15	HEK293T	Quiescent Gene
chr10	101856800	101857200	E8	HEK293T	Gene body
chr10	101857200	101857800	E15	HEK293T	Quiescent Gene
chr10	101857800	101858200	E4	HEK293T	Accessible only
chr10	101858200	101861400	E15	HEK293T	Quiescent Gene
chr10	101861400	101863000	E2	HEK293T	Transcription weak
chr10	101863000	101865600	E15	HEK293T	Quiescent Gene
chr10	101865600	101866200	E2	HEK293T	Transcription weak
chr10	101866200	101867400	E15	HEK293T	Quiescent Gene
chr10	101867400	101867800	E2	HEK293T	Transcription weak
chr10	101867800	101871600	E15	HEK293T	Quiescent Gene
chr10	101871600	101872000	E2	HEK293T	Transcription weak
chr10	101872000	101874400	E15	HEK293T	Quiescent Gene
chr10	101874400	101875600	E4	HEK293T	Accessible only
chr10	101875600	101876000	E5	HEK293T	Flanking TSS
chr10	101876000	101876200	E8	HEK293T	Gene body
chr10	101876200	101878800	E15	HEK293T	Quiescent Gene
chr10	101878800	101879200	E4	HEK293T	Accessible only
chr10	101879200	101880000	E8	HEK293T	Gene body
chr10	101880000	101880800	E5	HEK293T	Flanking TSS
chr10	101880800	101888400	E15	HEK293T	Quiescent Gene
chr10	101888400	101889800	E4	HEK293T	Accessible only
chr10	101889800	101890000	E5	HEK293T	Flanking TSS
chr10	101890000	101890600	E8	HEK293T	Gene body
chr10	101890600	101892800	E15	HEK293T	Quiescent Gene
chr10	101892800	101893000	E8	HEK293T	Gene body
chr10	101893000	101894400	E5	HEK293T	Flanking TSS
chr10	101894400	101894600	E4	HEK293T	Accessible only
chr10	101894600	101897200	E15	HEK293T	Quiescent Gene
chr10	101897200	101897400	E8	HEK293T	Gene body
chr10	101897400	101898200	E5	HEK293T	Flanking TSS
chr10	101898200	101898400	E8	HEK293T	Gene body
chr10	101898400	101899800	E15	HEK293T	Quiescent Gene
chr10	101899800	101900600	E8	HEK293T	Gene body
chr10	101900600	101901200	E15	HEK293T	Quiescent Gene
chr10	101901200	101901800	E4	HEK293T	Accessible only
chr10	101901800	101902400	E15	HEK293T	Quiescent Gene
chr10	101902400	101903200	E5	HEK293T	Flanking TSS
chr10	101903200	101903800	E8	HEK293T	Gene body
chr10	101903800	101904600	E5	HEK293T	Flanking TSS
chr10	101904600	101904800	E8	HEK293T	Gene body
chr10	101904800	101905000	E15	HEK293T	Quiescent Gene
chr10	101905000	101906400	E8	HEK293T	Gene body
chr10	101906400	101908200	E15	HEK293T	Quiescent Gene
chr10	101908200	101909800	E8	HEK293T	Gene body
chr10	101909800	101910400	E15	HEK293T	Quiescent Gene
chr10	101910400	101913800	E2	HEK293T	Transcription weak
chr10	101913800	101915200	E15	HEK293T	Quiescent Gene
chr10	101915200	101915800	E4	HEK293T	Accessible only
chr10	101915800	101918200	E15	HEK293T	Quiescent Gene
chr10	101918200	101918600	E8	HEK293T	Gene body
chr10	101918600	101919400	E15	HEK293T	Quiescent Gene
chr10	101919400	101919800	E4	HEK293T	Accessible only
chr10	101919800	101922800	E15	HEK293T	Quiescent Gene
chr10	101922800	101924400	E8	HEK293T	Gene body
chr10	101924400	101925000	E2	HEK293T	Transcription weak
chr10	101925000	101927800	E15	HEK293T	Quiescent Gene
chr10	101927800	101929000	E2	HEK293T	Transcription weak
chr10	101929000	101930600	E15	HEK293T	Quiescent Gene
chr10	101930600	101931000	E8	HEK293T	Gene body
chr10	101931000	101931400	E5	HEK293T	Flanking TSS
chr10	101931400	101931800	E8	HEK293T	Gene body
chr10	101931800	101932800	E15	HEK293T	Quiescent Gene
chr10	101932800	101933200	E2	HEK293T	Transcription weak
chr10	101933200	101933800	E15	HEK293T	Quiescent Gene
chr10	101933800	101934200	E4	HEK293T	Accessible only
chr10	101934200	101935000	E15	HEK293T	Quiescent Gene
chr10	101935000	101935800	E4	HEK293T	Accessible only
chr10	101935800	101937800	E15	HEK293T	Quiescent Gene
chr10	101937800	101938600	E8	HEK293T	Gene body
chr10	101938600	101938800	E7	HEK293T	Enhancer weak
chr10	101938800	101939200	E8	HEK293T	Gene body
chr10	101939200	101940000	E5	HEK293T	Flanking TSS
chr10	101940000	101942600	E15	HEK293T	Quiescent Gene
chr10	101942600	101943000	E2	HEK293T	Transcription weak
chr10	101943000	101943200	E4	HEK293T	Accessible only
chr10	101943200	101943400	E3	HEK293T	Transcription strong
chr10	101943400	101944000	E2	HEK293T	Transcription weak
chr10	101944000	101950200	E15	HEK293T	Quiescent Gene
chr10	101950200	101956600	E2	HEK293T	Transcription weak
chr10	101956600	101958600	E15	HEK293T	Quiescent Gene
chr10	101958600	101959800	E4	HEK293T	Accessible only
chr10	101959800	101961000	E15	HEK293T	Quiescent Gene
chr10	101961000	101961200	E5	HEK293T	Flanking TSS
chr10	101961200	101961400	E4	HEK293T	Accessible only
chr10	101961400	101961600	E8	HEK293T	Gene body
chr10	101961600	101962400	E5	HEK293T	Flanking TSS
chr10	101962400	101963000	E8	HEK293T	Gene body
chr10	101963000	101964600	E2	HEK293T	Transcription weak
chr10	101964600	101965200	E8	HEK293T	Gene body
chr10	101965200	101966000	E5	HEK293T	Flanking TSS
chr10	101966000	101966200	E15	HEK293T	Quiescent Gene
chr10	101966200	101972000	E2	HEK293T	Transcription weak
chr10	101972000	101972800	E3	HEK293T	Transcription strong
chr10	101972800	101973800	E2	HEK293T	Transcription weak
chr10	101973800	101974200	E15	HEK293T	Quiescent Gene
chr10	101974200	101974600	E4	HEK293T	Accessible only
chr10	101974600	101974800	E3	HEK293T	Transcription strong
chr10	101974800	101975800	E2	HEK293T	Transcription weak
chr10	101975800	101980800	E15	HEK293T	Quiescent Gene
chr10	101980800	101986000	E2	HEK293T	Transcription weak
chr10	101986000	101986600	E15	HEK293T	Quiescent Gene
chr10	101986600	101987000	E5	HEK293T	Flanking TSS
chr10	101987000	101987400	E15	HEK293T	Quiescent Gene
chr10	101987400	101998000	E2	HEK293T	Transcription weak
chr10	101998000	101998600	E3	HEK293T	Transcription strong
chr10	101998600	102001400	E2	HEK293T	Transcription weak
chr10	102001400	102002600	E3	HEK293T	Transcription strong
chr10	102002600	102007600	E2	HEK293T	Transcription weak
chr10	102007600	102009000	E15	HEK293T	Quiescent Gene
chr10	102009000	102009200	E4	HEK293T	Accessible only
chr10	102009200	102009800	E15	HEK293T	Quiescent Gene
chr10	102009800	102010200	E5	HEK293T	Flanking TSS
chr10	102010200	102010400	E4	HEK293T	Accessible only
chr10	102010400	102010800	E15	HEK293T	Quiescent Gene
chr10	102010800	102011200	E4	HEK293T	Accessible only
chr10	102011200	102013600	E15	HEK293T	Quiescent Gene
chr10	102013600	102014200	E2	HEK293T	Transcription weak
chr10	102014200	102014800	E3	HEK293T	Transcription strong
chr10	102014800	102015600	E15	HEK293T	Quiescent Gene
chr10	102015600	102025400	E2	HEK293T	Transcription weak
chr10	102025400	102026800	E15	HEK293T	Quiescent Gene
chr10	102026800	102029600	E2	HEK293T	Transcription weak
chr10	102029600	102030000	E3	HEK293T	Transcription strong
chr10	102030000	102039800	E2	HEK293T	Transcription weak
chr10	102039800	102040000	E3	HEK293T	Transcription strong
chr10	102040000	102040600	E4	HEK293T	Accessible only
chr10	102040600	102041400	E5	HEK293T	Flanking TSS
chr10	102041400	102042600	E8	HEK293T	Gene body
chr10	102042600	102042800	E5	HEK293T	Flanking TSS
chr10	102042800	102043000	E8	HEK293T	Gene body
chr10	102043000	102043800	E7	HEK293T	Enhancer weak
chr10	102043800	102047200	E8	HEK293T	Gene body
chr10	102047200	102048400	E15	HEK293T	Quiescent Gene
chr10	102048400	102052600	E8	HEK293T	Gene body
chr10	102052600	102053000	E7	HEK293T	Enhancer weak
chr10	102053000	102053800	E8	HEK293T	Gene body
chr10	102053800	102055200	E7	HEK293T	Enhancer weak
chr10	102055200	102055600	E6	HEK293T	Strong enhancer
chr10	102055600	102056400	E10	HEK293T	Active TSS
chr10	102056400	102056800	E6	HEK293T	Strong enhancer
chr10	102056800	102057000	E7	HEK293T	Enhancer weak
chr10	102057000	102057600	E8	HEK293T	Gene body
chr10	102057600	102058800	E7	HEK293T	Enhancer weak
chr10	102058800	102059800	E8	HEK293T	Gene body
chr10	102059800	102064000	E15	HEK293T	Quiescent Gene
chr10	102064000	102064200	E8	HEK293T	Gene body
chr10	102064200	102064600	E5	HEK293T	Flanking TSS
chr10	102064600	102064800	E7	HEK293T	Enhancer weak
chr10	102064800	102065200	E6	HEK293T	Strong enhancer
chr10	102065200	102065600	E10	HEK293T	Active TSS
chr10	102065600	102066400	E6	HEK293T	Strong enhancer
chr10	102066400	102068600	E5	HEK293T	Flanking TSS
chr10	102068600	102069000	E4	HEK293T	Accessible only
chr10	102069000	102069800	E3	HEK293T	Transcription strong
chr10	102069800	102070600	E2	HEK293T	Transcription weak
chr10	102070600	102072200	E15	HEK293T	Quiescent Gene
chr10	102072200	102072800	E4	HEK293T	Accessible only
chr10	102072800	102073200	E5	HEK293T	Flanking TSS
chr10	102073200	102074800	E4	HEK293T	Accessible only
chr10	102074800	102080600	E15	HEK293T	Quiescent Gene
chr10	102080600	102081600	E4	HEK293T	Accessible only
chr10	102081600	102083000	E15	HEK293T	Quiescent Gene
chr10	102083000	102084000	E8	HEK293T	Gene body
chr10	102084000	102086200	E15	HEK293T	Quiescent Gene
chr10	102086200	102086600	E4	HEK293T	Accessible only
chr10	102086600	102087800	E15	HEK293T	Quiescent Gene
chr10	102087800	102089600	E4	HEK293T	Accessible only
chr10	102089600	102090400	E15	HEK293T	Quiescent Gene
chr10	102090400	102091200	E4	HEK293T	Accessible only
chr10	102091200	102101200	E15	HEK293T	Quiescent Gene
chr10	102101200	102101600	E4	HEK293T	Accessible only
chr10	102101600	102102400	E15	HEK293T	Quiescent Gene
chr10	102102400	102103000	E4	HEK293T	Accessible only
chr10	102103000	102104000	E15	HEK293T	Quiescent Gene
chr10	102104000	102106200	E4	HEK293T	Accessible only
chr10	102106200	102110400	E3	HEK293T	Transcription strong
chr10	102110400	102112000	E2	HEK293T	Transcription weak
chr10	102112000	102112200	E15	HEK293T	Quiescent Gene
chr10	102112200	102114000	E5	HEK293T	Flanking TSS
chr10	102114000	102114600	E6	HEK293T	Strong enhancer
chr10	102114600	102115200	E10	HEK293T	Active TSS
chr10	102115200	102115600	E6	HEK293T	Strong enhancer
chr10	102115600	102117000	E7	HEK293T	Enhancer weak
chr10	102117000	102119600	E6	HEK293T	Strong enhancer
chr10	102119600	102119800	E10	HEK293T	Active TSS
chr10	102119800	102120200	E6	HEK293T	Strong enhancer
chr10	102120200	102121000	E10	HEK293T	Active TSS
chr10	102121000	102121600	E6	HEK293T	Strong enhancer
chr10	102121600	102122400	E5	HEK293T	Flanking TSS
chr10	102122400	102123400	E4	HEK293T	Accessible only
chr10	102123400	102130400	E15	HEK293T	Quiescent Gene
chr10	102130400	102131600	E8	HEK293T	Gene body
chr10	102131600	102132200	E7	HEK293T	Enhancer weak
chr10	102132200	102132400	E6	HEK293T	Strong enhancer
chr10	102132400	102134000	E10	HEK293T	Active TSS
chr10	102134000	102134600	E6	HEK293T	Strong enhancer
chr10	102134600	102135800	E7	HEK293T	Enhancer weak
chr10	102135800	102136000	E6	HEK293T	Strong enhancer
chr10	102136000	102136800	E5	HEK293T	Flanking TSS
chr10	102136800	102145400	E3	HEK293T	Transcription strong
chr10	102145400	102146000	E2	HEK293T	Transcription weak
chr10	102146000	102149400	E3	HEK293T	Transcription strong
chr10	102149400	102150600	E1	HEK293T	Transcription
chr10	102150600	102151200	E8	HEK293T	Gene body
chr10	102151200	102151400	E7	HEK293T	Enhancer weak
chr10	102151400	102152000	E6	HEK293T	Strong enhancer
chr10	102152000	102153200	E10	HEK293T	Active TSS
chr10	102153200	102154000	E6	HEK293T	Strong enhancer
chr10	102154000	102155200	E1	HEK293T	Transcription
chr10	102155200	102157200	E2	HEK293T	Transcription weak
chr10	102157200	102157600	E3	HEK293T	Transcription strong
chr10	102157600	102159800	E2	HEK293T	Transcription weak
chr10	102159800	102160600	E3	HEK293T	Transcription strong
chr10	102160600	102161800	E2	HEK293T	Transcription weak
chr10	102161800	102162200	E3	HEK293T	Transcription strong
chr10	102162200	102163400	E2	HEK293T	Transcription weak
chr10	102163400	102164200	E3	HEK293T	Transcription strong
chr10	102164200	102165600	E2	HEK293T	Transcription weak
chr10	102165600	102168200	E15	HEK293T	Quiescent Gene
chr10	102168200	102169200	E4	HEK293T	Accessible only
chr10	102169200	102169600	E5	HEK293T	Flanking TSS
chr10	102169600	102169800	E10	HEK293T	Active TSS
chr10	102169800	102170200	E6	HEK293T	Strong enhancer
chr10	102170200	102170800	E7	HEK293T	Enhancer weak
chr10	102170800	102172000	E8	HEK293T	Gene body
chr10	102172000	102175600	E15	HEK293T	Quiescent Gene
chr10	102175600	102176400	E4	HEK293T	Accessible only
chr10	102176400	102178000	E15	HEK293T	Quiescent Gene
chr10	102178000	102178400	E4	HEK293T	Accessible only
chr10	102178400	102179800	E15	HEK293T	Quiescent Gene
chr10	102179800	102181400	E8	HEK293T	Gene body
chr10	102181400	102192400	E15	HEK293T	Quiescent Gene
chr10	102192400	102192800	E4	HEK293T	Accessible only
chr10	102192800	102196400	E15	HEK293T	Quiescent Gene
chr10	102196400	102197200	E4	HEK293T	Accessible only
chr10	102197200	102201000	E15	HEK293T	Quiescent Gene
chr10	102201000	102201400	E2	HEK293T	Transcription weak
chr10	102201400	102207200	E15	HEK293T	Quiescent Gene
chr10	102207200	102207400	E4	HEK293T	Accessible only
chr10	102207400	102208000	E15	HEK293T	Quiescent Gene
chr10	102208000	102209000	E4	HEK293T	Accessible only
chr10	102209000	102225000	E15	HEK293T	Quiescent Gene
chr10	102225000	102227800	E4	HEK293T	Accessible only
chr10	102227800	102228400	E15	HEK293T	Quiescent Gene
chr10	102228400	102229600	E4	HEK293T	Accessible only
chr10	102229600	102230000	E5	HEK293T	Flanking TSS
chr10	102230000	102230800	E6	HEK293T	Strong enhancer
chr10	102230800	102231400	E10	HEK293T	Active TSS
chr10	102231400	102232000	E6	HEK293T	Strong enhancer
chr10	102232000	102232400	E5	HEK293T	Flanking TSS
chr10	102232400	102233200	E8	HEK293T	Gene body
chr10	102233200	102233800	E15	HEK293T	Quiescent Gene
chr10	102233800	102237400	E4	HEK293T	Accessible only
chr10	102237400	102238400	E15	HEK293T	Quiescent Gene
chr10	102238400	102238800	E4	HEK293T	Accessible only
chr10	102238800	102239600	E15	HEK293T	Quiescent Gene
chr10	102239600	102241000	E4	HEK293T	Accessible only
chr10	102241000	102241200	E5	HEK293T	Flanking TSS
chr10	102241200	102241600	E6	HEK293T	Strong enhancer
chr10	102241600	102242600	E5	HEK293T	Flanking TSS
chr10	102242600	102242800	E8	HEK293T	Gene body
chr10	102242800	102244400	E15	HEK293T	Quiescent Gene
chr10	102244400	102244800	E5	HEK293T	Flanking TSS
chr10	102244800	102245200	E6	HEK293T	Strong enhancer
chr10	102245200	102246000	E10	HEK293T	Active TSS
chr10	102246000	102247200	E6	HEK293T	Strong enhancer
chr10	102247200	102248400	E7	HEK293T	Enhancer weak
chr10	102248400	102248600	E8	HEK293T	Gene body
chr10	102248600	102250400	E2	HEK293T	Transcription weak
chr10	102250400	102251600	E15	HEK293T	Quiescent Gene
chr10	102251600	102252200	E2	HEK293T	Transcription weak
chr10	102252200	102253200	E8	HEK293T	Gene body
chr10	102253200	102256000	E15	HEK293T	Quiescent Gene
chr10	102256000	102257000	E2	HEK293T	Transcription weak
chr10	102257000	102258200	E15	HEK293T	Quiescent Gene
chr10	102258200	102262600	E2	HEK293T	Transcription weak
chr10	102262600	102263400	E3	HEK293T	Transcription strong
chr10	102263400	102264600	E2	HEK293T	Transcription weak
chr10	102264600	102265200	E3	HEK293T	Transcription strong
chr10	102265200	102268000	E2	HEK293T	Transcription weak
chr10	102268000	102269400	E3	HEK293T	Transcription strong
chr10	102269400	102273600	E2	HEK293T	Transcription weak
chr10	102273600	102276000	E15	HEK293T	Quiescent Gene
chr10	102276000	102277800	E2	HEK293T	Transcription weak
chr10	102277800	102278400	E8	HEK293T	Gene body
chr10	102278400	102279800	E15	HEK293T	Quiescent Gene
chr10	102279800	102280200	E8	HEK293T	Gene body
chr10	102280200	102281000	E5	HEK293T	Flanking TSS
chr10	102281000	102281800	E8	HEK293T	Gene body
chr10	102281800	102284800	E15	HEK293T	Quiescent Gene
chr10	102284800	102287600	E8	HEK293T	Gene body
chr10	102287600	102288000	E5	HEK293T	Flanking TSS
chr10	102288000	102289000	E8	HEK293T	Gene body
chr10	102289000	102289600	E5	HEK293T	Flanking TSS
chr10	102289600	102291200	E8	HEK293T	Gene body
chr10	102291200	102291800	E5	HEK293T	Flanking TSS
chr10	102291800	102300200	E15	HEK293T	Quiescent Gene
chr10	102300200	102300600	E8	HEK293T	Gene body
chr10	102300600	102301400	E15	HEK293T	Quiescent Gene
chr10	102301400	102303400	E2	HEK293T	Transcription weak
chr10	102303400	102306200	E15	HEK293T	Quiescent Gene
chr10	102306200	102307000	E2	HEK293T	Transcription weak
chr10	102307000	102308800	E15	HEK293T	Quiescent Gene
chr10	102308800	102310400	E8	HEK293T	Gene body
chr10	102310400	102312000	E5	HEK293T	Flanking TSS
chr10	102312000	102312200	E8	HEK293T	Gene body
chr10	102312200	102312800	E9	HEK293T	Genic Enhancer
chr10	102312800	102313600	E6	HEK293T	Strong enhancer
chr10	102313600	102314000	E9	HEK293T	Genic Enhancer
chr10	102314000	102314600	E15	HEK293T	Quiescent Gene
chr10	102314600	102314800	E4	HEK293T	Accessible only
chr10	102314800	102315000	E3	HEK293T	Transcription strong
chr10	102315000	102316600	E2	HEK293T	Transcription weak
chr10	102316600	102317200	E15	HEK293T	Quiescent Gene
chr10	102317200	102318400	E2	HEK293T	Transcription weak
chr10	102318400	102319200	E8	HEK293T	Gene body
chr10	102319200	102320800	E15	HEK293T	Quiescent Gene
chr10	102320800	102322200	E2	HEK293T	Transcription weak
chr10	102322200	102323200	E15	HEK293T	Quiescent Gene
chr10	102323200	102324400	E4	HEK293T	Accessible only
chr10	102324400	102326000	E15	HEK293T	Quiescent Gene
chr10	102326000	102327000	E8	HEK293T	Gene body
chr10	102327000	102327800	E5	HEK293T	Flanking TSS
chr10	102327800	102328000	E4	HEK293T	Accessible only
chr10	102328000	102328600	E15	HEK293T	Quiescent Gene
chr10	102328600	102329200	E4	HEK293T	Accessible only
chr10	102329200	102329400	E5	HEK293T	Flanking TSS
chr10	102329400	102329600	E8	HEK293T	Gene body
chr10	102329600	102330800	E15	HEK293T	Quiescent Gene
chr10	102330800	102331000	E4	HEK293T	Accessible only
chr10	102331000	102332000	E15	HEK293T	Quiescent Gene
chr10	102332000	102334200	E2	HEK293T	Transcription weak
chr10	102334200	102335000	E3	HEK293T	Transcription strong
chr10	102335000	102335800	E4	HEK293T	Accessible only
chr10	102335800	102336600	E15	HEK293T	Quiescent Gene
chr10	102336600	102337200	E8	HEK293T	Gene body
chr10	102337200	102338400	E15	HEK293T	Quiescent Gene
chr10	102338400	102338800	E2	HEK293T	Transcription weak
chr10	102338800	102342400	E15	HEK293T	Quiescent Gene
chr10	102342400	102343200	E4	HEK293T	Accessible only
chr10	102343200	102343600	E15	HEK293T	Quiescent Gene
chr10	102343600	102347000	E2	HEK293T	Transcription weak
chr10	102347000	102362000	E3	HEK293T	Transcription strong
chr10	102362000	102363400	E2	HEK293T	Transcription weak
chr10	102363400	102364000	E3	HEK293T	Transcription strong
chr10	102364000	102365000	E2	HEK293T	Transcription weak
chr10	102365000	102365200	E3	HEK293T	Transcription strong
chr10	102365200	102365800	E2	HEK293T	Transcription weak
chr10	102365800	102371000	E3	HEK293T	Transcription strong
chr10	102371000	102375200	E2	HEK293T	Transcription weak
chr10	102375200	102377200	E3	HEK293T	Transcription strong
chr10	102377200	102379000	E2	HEK293T	Transcription weak
chr10	102379000	102383600	E3	HEK293T	Transcription strong
chr10	102383600	102385600	E4	HEK293T	Accessible only
chr10	102385600	102392200	E15	HEK293T	Quiescent Gene
chr10	102392200	102392600	E8	HEK293T	Gene body
chr10	102392600	102393000	E4	HEK293T	Accessible only
chr10	102393000	102393400	E5	HEK293T	Flanking TSS
chr10	102393400	102393800	E7	HEK293T	Enhancer weak
chr10	102393800	102394000	E6	HEK293T	Strong enhancer
chr10	102394000	102394600	E10	HEK293T	Active TSS
chr10	102394600	102395400	E6	HEK293T	Strong enhancer
chr10	102395400	102395800	E10	HEK293T	Active TSS
chr10	102395800	102396200	E6	HEK293T	Strong enhancer
chr10	102396200	102396600	E5	HEK293T	Flanking TSS
chr10	102396600	102398800	E3	HEK293T	Transcription strong
chr10	102398800	102399000	E9	HEK293T	Genic Enhancer
chr10	102399000	102399400	E6	HEK293T	Strong enhancer
chr10	102399400	102399600	E10	HEK293T	Active TSS
chr10	102399600	102400000	E6	HEK293T	Strong enhancer
chr10	102400000	102400200	E5	HEK293T	Flanking TSS
chr10	102400200	102403600	E3	HEK293T	Transcription strong
chr10	102403600	102404200	E5	HEK293T	Flanking TSS
chr10	102404200	102408600	E4	HEK293T	Accessible only
chr10	102408600	102410400	E5	HEK293T	Flanking TSS
chr10	102410400	102411000	E3	HEK293T	Transcription strong
chr10	102411000	102415200	E4	HEK293T	Accessible only
chr10	102415200	102416200	E15	HEK293T	Quiescent Gene
chr10	102416200	102418800	E4	HEK293T	Accessible only
chr10	102418800	102419600	E5	HEK293T	Flanking TSS
chr10	102419600	102420000	E10	HEK293T	Active TSS
chr10	102420000	102420800	E6	HEK293T	Strong enhancer
chr10	102420800	102421800	E10	HEK293T	Active TSS
chr10	102421800	102422400	E6	HEK293T	Strong enhancer
chr10	102422400	102423400	E5	HEK293T	Flanking TSS
chr10	102423400	102426000	E3	HEK293T	Transcription strong
chr10	102426000	102426600	E4	HEK293T	Accessible only
chr10	102426600	102427200	E8	HEK293T	Gene body
chr10	102427200	102428800	E15	HEK293T	Quiescent Gene
chr10	102428800	102430600	E2	HEK293T	Transcription weak
chr10	102430600	102431000	E3	HEK293T	Transcription strong
chr10	102431000	102431200	E2	HEK293T	Transcription weak
chr10	102431200	102431400	E1	HEK293T	Transcription
chr10	102431400	102431800	E6	HEK293T	Strong enhancer
chr10	102431800	102432600	E10	HEK293T	Active TSS
chr10	102432600	102433200	E5	HEK293T	Flanking TSS
chr10	102433200	102433400	E15	HEK293T	Quiescent Gene
chr10	102433400	102435200	E4	HEK293T	Accessible only
chr10	102435200	102436200	E5	HEK293T	Flanking TSS
chr10	102436200	102437000	E4	HEK293T	Accessible only
chr10	102437000	102438200	E15	HEK293T	Quiescent Gene
chr10	102438200	102438800	E4	HEK293T	Accessible only
chr10	102438800	102439800	E15	HEK293T	Quiescent Gene
chr10	102439800	102441200	E8	HEK293T	Gene body
chr10	102441200	102449000	E15	HEK293T	Quiescent Gene
chr10	102449000	102449200	E11	HEK293T	Poised TSS
chr10	102449200	102449800	E6	HEK293T	Strong enhancer
chr10	102449800	102451000	E10	HEK293T	Active TSS
chr10	102451000	102452000	E6	HEK293T	Strong enhancer
chr10	102452000	102456000	E1	HEK293T	Transcription
chr10	102456000	102456800	E3	HEK293T	Transcription strong
chr10	102456800	102457600	E15	HEK293T	Quiescent Gene
chr10	102457600	102459600	E4	HEK293T	Accessible only
chr10	102459600	102460400	E15	HEK293T	Quiescent Gene
chr10	102460400	102460800	E4	HEK293T	Accessible only
chr10	102460800	102461400	E5	HEK293T	Flanking TSS
chr10	102461400	102462000	E6	HEK293T	Strong enhancer
chr10	102462000	102464000	E5	HEK293T	Flanking TSS
chr10	102464000	102464200	E7	HEK293T	Enhancer weak
chr10	102464200	102464800	E8	HEK293T	Gene body
chr10	102464800	102465600	E15	HEK293T	Quiescent Gene
chr10	102465600	102466600	E2	HEK293T	Transcription weak
chr10	102466600	102467000	E3	HEK293T	Transcription strong
chr10	102467000	102468200	E2	HEK293T	Transcription weak
chr10	102468200	102472000	E3	HEK293T	Transcription strong
chr10	102472000	102472600	E2	HEK293T	Transcription weak
chr10	102472600	102474400	E3	HEK293T	Transcription strong
chr10	102474400	102475400	E2	HEK293T	Transcription weak
chr10	102475400	102478000	E3	HEK293T	Transcription strong
chr10	102478000	102478800	E2	HEK293T	Transcription weak
chr10	102478800	102485800	E3	HEK293T	Transcription strong
chr10	102485800	102488200	E2	HEK293T	Transcription weak
chr10	102488200	102489200	E3	HEK293T	Transcription strong
chr10	102489200	102493000	E2	HEK293T	Transcription weak
chr10	102493000	102493800	E3	HEK293T	Transcription strong
chr10	102493800	102496600	E2	HEK293T	Transcription weak
chr10	102496600	102498800	E8	HEK293T	Gene body
chr10	102498800	102499200	E7	HEK293T	Enhancer weak
chr10	102499200	102501200	E8	HEK293T	Gene body
chr10	102501200	102501400	E7	HEK293T	Enhancer weak
chr10	102501400	102501600	E6	HEK293T	Strong enhancer
chr10	102501600	102503000	E10	HEK293T	Active TSS
chr10	102503000	102503800	E7	HEK293T	Enhancer weak
chr10	102503800	102504000	E5	HEK293T	Flanking TSS
chr10	102504000	102504800	E10	HEK293T	Active TSS
chr10	102504800	102505000	E6	HEK293T	Strong enhancer
chr10	102505000	102505600	E5	HEK293T	Flanking TSS
chr10	102505600	102506000	E3	HEK293T	Transcription strong
chr10	102506000	102508400	E2	HEK293T	Transcription weak
chr10	102508400	102509000	E3	HEK293T	Transcription strong
chr10	102509000	102514400	E2	HEK293T	Transcription weak
chr10	102514400	102516000	E3	HEK293T	Transcription strong
chr10	102516000	102517200	E2	HEK293T	Transcription weak
chr10	102517200	102518200	E3	HEK293T	Transcription strong
chr10	102518200	102522000	E2	HEK293T	Transcription weak
chr10	102522000	102523800	E3	HEK293T	Transcription strong
chr10	102523800	102527800	E2	HEK293T	Transcription weak
chr10	102527800	102528800	E3	HEK293T	Transcription strong
chr10	102528800	102529000	E2	HEK293T	Transcription weak
chr10	102529000	102530000	E15	HEK293T	Quiescent Gene
chr10	102530000	102530400	E4	HEK293T	Accessible only
chr10	102530400	102531400	E15	HEK293T	Quiescent Gene
chr10	102531400	102532200	E4	HEK293T	Accessible only
chr10	102532200	102533000	E3	HEK293T	Transcription strong
chr10	102533000	102534600	E2	HEK293T	Transcription weak
chr10	102534600	102535000	E3	HEK293T	Transcription strong
chr10	102535000	102535600	E2	HEK293T	Transcription weak
chr10	102535600	102536000	E3	HEK293T	Transcription strong
chr10	102536000	102536600	E2	HEK293T	Transcription weak
chr10	102536600	102540000	E15	HEK293T	Quiescent Gene
chr10	102540000	102540400	E4	HEK293T	Accessible only
chr10	102540400	102541800	E15	HEK293T	Quiescent Gene
chr10	102541800	102542200	E2	HEK293T	Transcription weak
chr10	102542200	102546000	E15	HEK293T	Quiescent Gene
chr10	102546000	102547400	E4	HEK293T	Accessible only
chr10	102547400	102548600	E15	HEK293T	Quiescent Gene
chr10	102548600	102549000	E4	HEK293T	Accessible only
chr10	102549000	102549600	E15	HEK293T	Quiescent Gene
chr10	102549600	102551200	E3	HEK293T	Transcription strong
chr10	102551200	102552400	E2	HEK293T	Transcription weak
chr10	102552400	102554000	E15	HEK293T	Quiescent Gene
chr10	102554000	102554800	E2	HEK293T	Transcription weak
chr10	102554800	102555800	E15	HEK293T	Quiescent Gene
chr10	102555800	102556200	E3	HEK293T	Transcription strong
chr10	102556200	102556400	E4	HEK293T	Accessible only
chr10	102556400	102558600	E15	HEK293T	Quiescent Gene
chr10	102558600	102560200	E4	HEK293T	Accessible only
chr10	102560200	102561800	E15	HEK293T	Quiescent Gene
chr10	102561800	102563000	E2	HEK293T	Transcription weak
chr10	102563000	102563200	E3	HEK293T	Transcription strong
chr10	102563200	102564400	E4	HEK293T	Accessible only
chr10	102564400	102564800	E15	HEK293T	Quiescent Gene
chr10	102564800	102565600	E4	HEK293T	Accessible only
chr10	102565600	102566200	E3	HEK293T	Transcription strong
chr10	102566200	102567400	E15	HEK293T	Quiescent Gene
chr10	102567400	102568200	E4	HEK293T	Accessible only
chr10	102568200	102569200	E15	HEK293T	Quiescent Gene
chr10	102569200	102569600	E4	HEK293T	Accessible only
chr10	102569600	102578800	E15	HEK293T	Quiescent Gene
chr10	102578800	102579800	E5	HEK293T	Flanking TSS
chr10	102579800	102580000	E6	HEK293T	Strong enhancer
chr10	102580000	102580200	E5	HEK293T	Flanking TSS
chr10	102580200	102580800	E6	HEK293T	Strong enhancer
chr10	102580800	102581000	E7	HEK293T	Enhancer weak
chr10	102581000	102581400	E15	HEK293T	Quiescent Gene
chr10	102581400	102583800	E4	HEK293T	Accessible only
chr10	102583800	102584000	E5	HEK293T	Flanking TSS
chr10	102584000	102584600	E4	HEK293T	Accessible only
chr10	102584600	102591800	E15	HEK293T	Quiescent Gene
chr10	102591800	102592600	E4	HEK293T	Accessible only
chr10	102592600	102596200	E3	HEK293T	Transcription strong
chr10	102596200	102596600	E5	HEK293T	Flanking TSS
chr10	102596600	102598000	E3	HEK293T	Transcription strong
chr10	102598000	102598600	E2	HEK293T	Transcription weak
chr10	102598600	102604800	E3	HEK293T	Transcription strong
chr10	102604800	102605400	E2	HEK293T	Transcription weak
chr10	102605400	102606600	E3	HEK293T	Transcription strong
chr10	102606600	102608400	E15	HEK293T	Quiescent Gene
chr10	102608400	102610800	E4	HEK293T	Accessible only
chr10	102610800	102612400	E5	HEK293T	Flanking TSS
chr10	102612400	102614200	E3	HEK293T	Transcription strong
chr10	102614200	102615000	E2	HEK293T	Transcription weak
chr10	102615000	102622200	E3	HEK293T	Transcription strong
chr10	102622200	102622800	E2	HEK293T	Transcription weak
chr10	102622800	102623000	E15	HEK293T	Quiescent Gene
chr10	102623000	102627400	E4	HEK293T	Accessible only
chr10	102627400	102632800	E3	HEK293T	Transcription strong
chr10	102632800	102635600	E4	HEK293T	Accessible only
chr10	102635600	102639000	E15	HEK293T	Quiescent Gene
chr10	102639000	102641400	E8	HEK293T	Gene body
chr10	102641400	102641600	E7	HEK293T	Enhancer weak
chr10	102641600	102642000	E6	HEK293T	Strong enhancer
chr10	102642000	102644200	E10	HEK293T	Active TSS
chr10	102644200	102645400	E6	HEK293T	Strong enhancer
chr10	102645400	102645800	E10	HEK293T	Active TSS
chr10	102645800	102647000	E6	HEK293T	Strong enhancer
chr10	102647000	102647200	E5	HEK293T	Flanking TSS
chr10	102647200	102647400	E6	HEK293T	Strong enhancer
chr10	102647400	102648000	E5	HEK293T	Flanking TSS
chr10	102648000	102661400	E3	HEK293T	Transcription strong
chr10	102661400	102662200	E4	HEK293T	Accessible only
chr10	102662200	102664400	E15	HEK293T	Quiescent Gene
chr10	102664400	102665200	E4	HEK293T	Accessible only
chr10	102665200	102666000	E15	HEK293T	Quiescent Gene
chr10	102666000	102666400	E4	HEK293T	Accessible only
chr10	102666400	102667600	E15	HEK293T	Quiescent Gene
chr10	102667600	102671400	E4	HEK293T	Accessible only
chr10	102671400	102672800	E15	HEK293T	Quiescent Gene
chr10	102672800	102673800	E4	HEK293T	Accessible only
chr10	102673800	102679600	E5	HEK293T	Flanking TSS
chr10	102679600	102682800	E4	HEK293T	Accessible only
chr10	102682800	102683600	E15	HEK293T	Quiescent Gene
chr10	102683600	102684000	E4	HEK293T	Accessible only
chr10	102684000	102684200	E3	HEK293T	Transcription strong
chr10	102684200	102687400	E2	HEK293T	Transcription weak
chr10	102687400	102694200	E15	HEK293T	Quiescent Gene
chr10	102694200	102699000	E2	HEK293T	Transcription weak
chr10	102699000	102700000	E15	HEK293T	Quiescent Gene
chr10	102700000	102700400	E8	HEK293T	Gene body
chr10	102700400	102701200	E15	HEK293T	Quiescent Gene
chr10	102701200	102701600	E4	HEK293T	Accessible only
chr10	102701600	102702600	E15	HEK293T	Quiescent Gene
chr10	102702600	102703200	E8	HEK293T	Gene body
chr10	102703200	102703600	E15	HEK293T	Quiescent Gene
chr10	102703600	102704000	E2	HEK293T	Transcription weak
chr10	102704000	102706200	E15	HEK293T	Quiescent Gene
chr10	102706200	102707800	E8	HEK293T	Gene body
chr10	102707800	102709000	E15	HEK293T	Quiescent Gene
chr10	102709000	102709400	E8	HEK293T	Gene body
chr10	102709400	102709800	E9	HEK293T	Genic Enhancer
chr10	102709800	102710000	E8	HEK293T	Gene body
chr10	102710000	102710200	E7	HEK293T	Enhancer weak
chr10	102710200	102712400	E6	HEK293T	Strong enhancer
chr10	102712400	102712600	E7	HEK293T	Enhancer weak
chr10	102712600	102713400	E6	HEK293T	Strong enhancer
chr10	102713400	102715200	E10	HEK293T	Active TSS
chr10	102715200	102715800	E6	HEK293T	Strong enhancer
chr10	102715800	102717600	E7	HEK293T	Enhancer weak
chr10	102717600	102718800	E6	HEK293T	Strong enhancer
chr10	102718800	102719000	E9	HEK293T	Genic Enhancer
chr10	102719000	102719600	E8	HEK293T	Gene body
chr10	102719600	102719800	E7	HEK293T	Enhancer weak
chr10	102719800	102721800	E8	HEK293T	Gene body
chr10	102721800	102725000	E2	HEK293T	Transcription weak
chr10	102725000	102725400	E1	HEK293T	Transcription
chr10	102725400	102726400	E2	HEK293T	Transcription weak
chr10	102726400	102730000	E3	HEK293T	Transcription strong
chr10	102730000	102731400	E2	HEK293T	Transcription weak
chr10	102731400	102732200	E3	HEK293T	Transcription strong
chr10	102732200	102734200	E2	HEK293T	Transcription weak
chr10	102734200	102736200	E3	HEK293T	Transcription strong
chr10	102736200	102737200	E2	HEK293T	Transcription weak
chr10	102737200	102738800	E3	HEK293T	Transcription strong
chr10	102738800	102739200	E4	HEK293T	Accessible only
chr10	102739200	102740600	E12	HEK293T	Bivalent
chr10	102740600	102742000	E4	HEK293T	Accessible only
chr10	102742000	102742800	E15	HEK293T	Quiescent Gene
chr10	102742800	102743000	E4	HEK293T	Accessible only
chr10	102743000	102744000	E5	HEK293T	Flanking TSS
chr10	102744000	102744400	E10	HEK293T	Active TSS
chr10	102744400	102744600	E6	HEK293T	Strong enhancer
chr10	102744600	102745400	E7	HEK293T	Enhancer weak
chr10	102745400	102746000	E11	HEK293T	Poised TSS
chr10	102746000	102748400	E15	HEK293T	Quiescent Gene
chr10	102748400	102749000	E4	HEK293T	Accessible only
chr10	102749000	102752000	E15	HEK293T	Quiescent Gene
chr10	102752000	102753400	E4	HEK293T	Accessible only
chr10	102753400	102753800	E5	HEK293T	Flanking TSS
chr10	102753800	102754000	E8	HEK293T	Gene body
chr10	102754000	102762000	E15	HEK293T	Quiescent Gene
chr10	102762000	102763200	E8	HEK293T	Gene body
chr10	102763200	102763800	E5	HEK293T	Flanking TSS
chr10	102763800	102765400	E4	HEK293T	Accessible only
chr10	102765400	102766600	E9	HEK293T	Genic Enhancer
chr10	102766600	102767400	E6	HEK293T	Strong enhancer
chr10	102767400	102768200	E9	HEK293T	Genic Enhancer
chr10	102768200	102769200	E8	HEK293T	Gene body
chr10	102769200	102770000	E9	HEK293T	Genic Enhancer
chr10	102770000	102770800	E6	HEK293T	Strong enhancer
chr10	102770800	102771200	E5	HEK293T	Flanking TSS
chr10	102771200	102774000	E8	HEK293T	Gene body
chr10	102774000	102774600	E5	HEK293T	Flanking TSS
chr10	102774600	102775200	E8	HEK293T	Gene body
chr10	102775200	102775800	E5	HEK293T	Flanking TSS
chr10	102775800	102777400	E6	HEK293T	Strong enhancer
chr10	102777400	102778000	E5	HEK293T	Flanking TSS
chr10	102778000	102778800	E4	HEK293T	Accessible only
chr10	102778800	102779600	E15	HEK293T	Quiescent Gene
chr10	102779600	102781600	E4	HEK293T	Accessible only
chr10	102781600	102781800	E5	HEK293T	Flanking TSS
chr10	102781800	102782200	E8	HEK293T	Gene body
chr10	102782200	102782400	E5	HEK293T	Flanking TSS
chr10	102782400	102783800	E4	HEK293T	Accessible only
chr10	102783800	102785600	E15	HEK293T	Quiescent Gene
chr10	102785600	102786000	E4	HEK293T	Accessible only
chr10	102786000	102788000	E15	HEK293T	Quiescent Gene
chr10	102788000	102788200	E8	HEK293T	Gene body
chr10	102788200	102788600	E15	HEK293T	Quiescent Gene
chr10	102788600	102790800	E8	HEK293T	Gene body
chr10	102790800	102792600	E5	HEK293T	Flanking TSS
chr10	102792600	102793400	E8	HEK293T	Gene body
chr10	102793400	102795000	E15	HEK293T	Quiescent Gene
chr10	102795000	102797200	E4	HEK293T	Accessible only
chr10	102797200	102797600	E15	HEK293T	Quiescent Gene
chr10	102797600	102799800	E2	HEK293T	Transcription weak
chr10	102799800	102801200	E3	HEK293T	Transcription strong
chr10	102801200	102801800	E4	HEK293T	Accessible only
chr10	102801800	102802200	E8	HEK293T	Gene body
chr10	102802200	102802600	E15	HEK293T	Quiescent Gene
chr10	102802600	102803200	E2	HEK293T	Transcription weak
chr10	102803200	102803600	E3	HEK293T	Transcription strong
chr10	102803600	102806000	E2	HEK293T	Transcription weak
chr10	102806000	102806400	E15	HEK293T	Quiescent Gene
chr10	102806400	102807000	E4	HEK293T	Accessible only
chr10	102807000	102808000	E15	HEK293T	Quiescent Gene
chr10	102808000	102808400	E8	HEK293T	Gene body
chr10	102808400	102809000	E5	HEK293T	Flanking TSS
chr10	102809000	102809200	E8	HEK293T	Gene body
chr10	102809200	102809600	E15	HEK293T	Quiescent Gene
chr10	102809600	102810000	E2	HEK293T	Transcription weak
chr10	102810000	102810400	E3	HEK293T	Transcription strong
chr10	102810400	102812000	E2	HEK293T	Transcription weak
chr10	102812000	102816000	E3	HEK293T	Transcription strong
chr10	102816000	102816600	E4	HEK293T	Accessible only
chr10	102816600	102818600	E15	HEK293T	Quiescent Gene
chr10	102818600	102819400	E4	HEK293T	Accessible only
chr10	102819400	102822200	E15	HEK293T	Quiescent Gene
chr10	102822200	102823400	E4	HEK293T	Accessible only
chr10	102823400	102825000	E15	HEK293T	Quiescent Gene
chr10	102825000	102826600	E4	HEK293T	Accessible only
chr10	102826600	102827600	E15	HEK293T	Quiescent Gene
chr10	102827600	102828000	E4	HEK293T	Accessible only
chr10	102828000	102830600	E15	HEK293T	Quiescent Gene
chr10	102830600	102833400	E4	HEK293T	Accessible only
chr10	102833400	102834200	E15	HEK293T	Quiescent Gene
chr10	102834200	102837200	E4	HEK293T	Accessible only
chr10	102837200	102837600	E5	HEK293T	Flanking TSS
chr10	102837600	102838000	E4	HEK293T	Accessible only
chr10	102838000	102848200	E15	HEK293T	Quiescent Gene
chr10	102848200	102848600	E2	HEK293T	Transcription weak
chr10	102848600	102853200	E15	HEK293T	Quiescent Gene
chr10	102853200	102853400	E8	HEK293T	Gene body
chr10	102853400	102853800	E7	HEK293T	Enhancer weak
chr10	102853800	102854800	E10	HEK293T	Active TSS
chr10	102854800	102855000	E11	HEK293T	Poised TSS
chr10	102855000	102856600	E7	HEK293T	Enhancer weak
chr10	102856600	102856800	E8	HEK293T	Gene body
chr10	102856800	102857000	E9	HEK293T	Genic Enhancer
chr10	102857000	102857400	E4	HEK293T	Accessible only
chr10	102857400	102860200	E15	HEK293T	Quiescent Gene
chr10	102860200	102864000	E2	HEK293T	Transcription weak
chr10	102864000	102866200	E15	HEK293T	Quiescent Gene
chr10	102866200	102866600	E4	HEK293T	Accessible only
chr10	102866600	102866800	E15	HEK293T	Quiescent Gene
chr10	102866800	102868400	E8	HEK293T	Gene body
chr10	102868400	102868800	E11	HEK293T	Poised TSS
chr10	102868800	102869000	E7	HEK293T	Enhancer weak
chr10	102869000	102870000	E6	HEK293T	Strong enhancer
chr10	102870000	102870200	E10	HEK293T	Active TSS
chr10	102870200	102870400	E5	HEK293T	Flanking TSS
chr10	102870400	102871000	E4	HEK293T	Accessible only
chr10	102871000	102872400	E15	HEK293T	Quiescent Gene
chr10	102872400	102873000	E4	HEK293T	Accessible only
chr10	102873000	102890600	E15	HEK293T	Quiescent Gene
chr10	102890600	102891200	E2	HEK293T	Transcription weak
chr10	102891200	102893600	E15	HEK293T	Quiescent Gene
chr10	102893600	102894200	E2	HEK293T	Transcription weak
chr10	102894200	102900400	E15	HEK293T	Quiescent Gene
chr10	102900400	102901800	E4	HEK293T	Accessible only
chr10	102901800	102905600	E15	HEK293T	Quiescent Gene
chr10	102905600	102905800	E4	HEK293T	Accessible only
chr10	102905800	102906400	E15	HEK293T	Quiescent Gene
chr10	102906400	102907000	E4	HEK293T	Accessible only
chr10	102907000	102911600	E15	HEK293T	Quiescent Gene
chr10	102911600	102911800	E8	HEK293T	Gene body
chr10	102911800	102912200	E5	HEK293T	Flanking TSS
chr10	102912200	102912400	E4	HEK293T	Accessible only
chr10	102912400	102916200	E15	HEK293T	Quiescent Gene
chr10	102916200	102916600	E4	HEK293T	Accessible only
chr10	102916600	102917600	E5	HEK293T	Flanking TSS
chr10	102917600	102918000	E6	HEK293T	Strong enhancer
chr10	102918000	102919000	E10	HEK293T	Active TSS
chr10	102919000	102919400	E6	HEK293T	Strong enhancer
chr10	102919400	102920400	E5	HEK293T	Flanking TSS
chr10	102920400	102920600	E6	HEK293T	Strong enhancer
chr10	102920600	102923800	E7	HEK293T	Enhancer weak
chr10	102923800	102924600	E8	HEK293T	Gene body
chr10	102924600	102925200	E15	HEK293T	Quiescent Gene
chr10	102925200	102926600	E8	HEK293T	Gene body
chr10	102926600	102927000	E9	HEK293T	Genic Enhancer
chr10	102927000	102927200	E8	HEK293T	Gene body
chr10	102927200	102928800	E2	HEK293T	Transcription weak
chr10	102928800	102930200	E8	HEK293T	Gene body
chr10	102930200	102931200	E15	HEK293T	Quiescent Gene
chr10	102931200	102931800	E2	HEK293T	Transcription weak
chr10	102931800	102935200	E15	HEK293T	Quiescent Gene
chr10	102935200	102935600	E8	HEK293T	Gene body
chr10	102935600	102936600	E5	HEK293T	Flanking TSS
chr10	102936600	102937800	E8	HEK293T	Gene body
chr10	102937800	102938200	E15	HEK293T	Quiescent Gene
chr10	102938200	102939600	E8	HEK293T	Gene body
chr10	102939600	102944200	E15	HEK293T	Quiescent Gene
chr10	102944200	102945000	E8	HEK293T	Gene body
chr10	102945000	102946600	E5	HEK293T	Flanking TSS
chr10	102946600	102946800	E6	HEK293T	Strong enhancer
chr10	102946800	102947200	E7	HEK293T	Enhancer weak
chr10	102947200	102948200	E8	HEK293T	Gene body
chr10	102948200	102948400	E5	HEK293T	Flanking TSS
chr10	102948400	102949000	E4	HEK293T	Accessible only
chr10	102949000	102953600	E15	HEK293T	Quiescent Gene
chr10	102953600	102955200	E2	HEK293T	Transcription weak
chr10	102955200	102959000	E15	HEK293T	Quiescent Gene
chr10	102959000	102959600	E8	HEK293T	Gene body
chr10	102959600	102961000	E15	HEK293T	Quiescent Gene
chr10	102961000	102963000	E8	HEK293T	Gene body
chr10	102963000	102964000	E7	HEK293T	Enhancer weak
chr10	102964000	102964400	E8	HEK293T	Gene body
chr10	102964400	102965000	E5	HEK293T	Flanking TSS
chr10	102965000	102965600	E6	HEK293T	Strong enhancer
chr10	102965600	102966200	E7	HEK293T	Enhancer weak
chr10	102966200	102966800	E8	HEK293T	Gene body
chr10	102966800	102967000	E5	HEK293T	Flanking TSS
chr10	102967000	102968400	E8	HEK293T	Gene body
chr10	102968400	102968800	E15	HEK293T	Quiescent Gene
chr10	102968800	102969000	E8	HEK293T	Gene body
chr10	102969000	102970400	E15	HEK293T	Quiescent Gene
chr10	102970400	102970600	E8	HEK293T	Gene body
chr10	102970600	102971000	E9	HEK293T	Genic Enhancer
chr10	102971000	102973400	E8	HEK293T	Gene body
chr10	102973400	102973800	E15	HEK293T	Quiescent Gene
chr10	102973800	102974200	E4	HEK293T	Accessible only
chr10	102974200	102975200	E15	HEK293T	Quiescent Gene
chr10	102975200	102975600	E8	HEK293T	Gene body
chr10	102975600	102975800	E5	HEK293T	Flanking TSS
chr10	102975800	102976400	E8	HEK293T	Gene body
chr10	102976400	102983600	E15	HEK293T	Quiescent Gene
chr10	102983600	102985400	E8	HEK293T	Gene body
chr10	102985400	102985600	E5	HEK293T	Flanking TSS
chr10	102985600	102985800	E4	HEK293T	Accessible only
chr10	102985800	102988000	E15	HEK293T	Quiescent Gene
chr10	102988000	102988600	E8	HEK293T	Gene body
chr10	102988600	102989800	E7	HEK293T	Enhancer weak
chr10	102989800	102990600	E8	HEK293T	Gene body
chr10	102990600	102994600	E15	HEK293T	Quiescent Gene
chr10	102994600	102995200	E4	HEK293T	Accessible only
chr10	102995200	102997000	E15	HEK293T	Quiescent Gene
chr10	102997000	102997800	E8	HEK293T	Gene body
chr10	102997800	102998000	E7	HEK293T	Enhancer weak
chr10	102998000	102998800	E6	HEK293T	Strong enhancer
chr10	102998800	102999000	E7	HEK293T	Enhancer weak
chr10	102999000	102999800	E8	HEK293T	Gene body
chr10	102999800	103013200	E15	HEK293T	Quiescent Gene
chr10	103013200	103013800	E5	HEK293T	Flanking TSS
chr10	103013800	103014200	E8	HEK293T	Gene body
chr10	103014200	103015800	E15	HEK293T	Quiescent Gene
chr10	103015800	103016000	E8	HEK293T	Gene body
chr10	103016000	103016200	E15	HEK293T	Quiescent Gene
chr10	103016200	103017000	E4	HEK293T	Accessible only
chr10	103017000	103017200	E8	HEK293T	Gene body
chr10	103017200	103017600	E5	HEK293T	Flanking TSS
chr10	103017600	103017800	E8	HEK293T	Gene body
chr10	103017800	103020600	E15	HEK293T	Quiescent Gene
chr10	103020600	103021200	E4	HEK293T	Accessible only
chr10	103021200	103022400	E5	HEK293T	Flanking TSS
chr10	103022400	103022600	E8	HEK293T	Gene body
chr10	103022600	103030800	E15	HEK293T	Quiescent Gene
chr10	103030800	103032000	E4	HEK293T	Accessible only
chr10	103032000	103035600	E15	HEK293T	Quiescent Gene
chr10	103035600	103036600	E4	HEK293T	Accessible only
chr10	103036600	103038400	E15	HEK293T	Quiescent Gene
chr10	103038400	103038800	E4	HEK293T	Accessible only
chr10	103038800	103040200	E15	HEK293T	Quiescent Gene
chr10	103040200	103042000	E4	HEK293T	Accessible only
chr10	103042000	103042600	E5	HEK293T	Flanking TSS
chr10	103042600	103043000	E8	HEK293T	Gene body
chr10	103043000	103043200	E5	HEK293T	Flanking TSS
chr10	103043200	103043400	E8	HEK293T	Gene body
chr10	103043400	103053200	E15	HEK293T	Quiescent Gene
chr10	103053200	103053600	E8	HEK293T	Gene body
chr10	103053600	103054600	E5	HEK293T	Flanking TSS
chr10	103054600	103055200	E3	HEK293T	Transcription strong
chr10	103055200	103056400	E15	HEK293T	Quiescent Gene
chr10	103056400	103058000	E2	HEK293T	Transcription weak
chr10	103058000	103062800	E15	HEK293T	Quiescent Gene
chr10	103062800	103063600	E4	HEK293T	Accessible only
chr10	103063600	103064800	E15	HEK293T	Quiescent Gene
chr10	103064800	103065200	E2	HEK293T	Transcription weak
chr10	103065200	103066400	E3	HEK293T	Transcription strong
chr10	103066400	103068400	E4	HEK293T	Accessible only
chr10	103068400	103068800	E15	HEK293T	Quiescent Gene
chr10	103068800	103069600	E3	HEK293T	Transcription strong
chr10	103069600	103070200	E5	HEK293T	Flanking TSS
chr10	103070200	103070400	E3	HEK293T	Transcription strong
chr10	103070400	103070600	E2	HEK293T	Transcription weak
chr10	103070600	103071800	E15	HEK293T	Quiescent Gene
chr10	103071800	103072200	E3	HEK293T	Transcription strong
chr10	103072200	103075000	E2	HEK293T	Transcription weak
chr10	103075000	103075600	E3	HEK293T	Transcription strong
chr10	103075600	103076000	E2	HEK293T	Transcription weak
chr10	103076000	103084400	E3	HEK293T	Transcription strong
chr10	103084400	103085000	E2	HEK293T	Transcription weak
chr10	103085000	103086400	E3	HEK293T	Transcription strong
chr10	103086400	103087600	E4	HEK293T	Accessible only
chr10	103087600	103088200	E15	HEK293T	Quiescent Gene
chr10	103088200	103089600	E2	HEK293T	Transcription weak
chr10	103089600	103090800	E3	HEK293T	Transcription strong
chr10	103090800	103095600	E2	HEK293T	Transcription weak
chr10	103095600	103095800	E15	HEK293T	Quiescent Gene
chr10	103095800	103096800	E8	HEK293T	Gene body
chr10	103096800	103097600	E15	HEK293T	Quiescent Gene
chr10	103097600	103101000	E2	HEK293T	Transcription weak
chr10	103101000	103104000	E15	HEK293T	Quiescent Gene
chr10	103104000	103104800	E2	HEK293T	Transcription weak
chr10	103104800	103107200	E15	HEK293T	Quiescent Gene
chr10	103107200	103108400	E8	HEK293T	Gene body
chr10	103108400	103110200	E15	HEK293T	Quiescent Gene
chr10	103110200	103110800	E8	HEK293T	Gene body
chr10	103110800	103111000	E7	HEK293T	Enhancer weak
chr10	103111000	103112000	E6	HEK293T	Strong enhancer
chr10	103112000	103112400	E7	HEK293T	Enhancer weak
chr10	103112400	103114200	E8	HEK293T	Gene body
chr10	103114200	103114800	E15	HEK293T	Quiescent Gene
chr10	103114800	103117600	E8	HEK293T	Gene body
chr10	103117600	103120600	E15	HEK293T	Quiescent Gene
chr10	103120600	103128000	E8	HEK293T	Gene body
chr10	103128000	103130200	E2	HEK293T	Transcription weak
chr10	103130200	103131600	E15	HEK293T	Quiescent Gene
chr10	103131600	103132800	E2	HEK293T	Transcription weak
chr10	103132800	103134200	E15	HEK293T	Quiescent Gene
chr10	103134200	103136800	E2	HEK293T	Transcription weak
chr10	103136800	103138200	E15	HEK293T	Quiescent Gene
chr10	103138200	103139200	E2	HEK293T	Transcription weak
chr10	103139200	103140000	E15	HEK293T	Quiescent Gene
chr10	103140000	103140400	E8	HEK293T	Gene body
chr10	103140400	103141400	E15	HEK293T	Quiescent Gene
chr10	103141400	103141800	E8	HEK293T	Gene body
chr10	103141800	103142400	E5	HEK293T	Flanking TSS
chr10	103142400	103143400	E8	HEK293T	Gene body
chr10	103143400	103144600	E15	HEK293T	Quiescent Gene
chr10	103144600	103146000	E8	HEK293T	Gene body
chr10	103146000	103147000	E7	HEK293T	Enhancer weak
chr10	103147000	103152800	E8	HEK293T	Gene body
chr10	103152800	103153200	E7	HEK293T	Enhancer weak
chr10	103153200	103154200	E6	HEK293T	Strong enhancer
chr10	103154200	103155400	E7	HEK293T	Enhancer weak
chr10	103155400	103156800	E8	HEK293T	Gene body
chr10	103156800	103157400	E15	HEK293T	Quiescent Gene
chr10	103157400	103158000	E2	HEK293T	Transcription weak
chr10	103158000	103163800	E15	HEK293T	Quiescent Gene
chr10	103163800	103166000	E2	HEK293T	Transcription weak
chr10	103166000	103168600	E15	HEK293T	Quiescent Gene
chr10	103168600	103169000	E8	HEK293T	Gene body
chr10	103169000	103169400	E15	HEK293T	Quiescent Gene
chr10	103169400	103171000	E2	HEK293T	Transcription weak
chr10	103171000	103171800	E15	HEK293T	Quiescent Gene
chr10	103171800	103175400	E2	HEK293T	Transcription weak
chr10	103175400	103176400	E3	HEK293T	Transcription strong
chr10	103176400	103176800	E2	HEK293T	Transcription weak
chr10	103176800	103178400	E15	HEK293T	Quiescent Gene
chr10	103178400	103180800	E2	HEK293T	Transcription weak
chr10	103180800	103181400	E15	HEK293T	Quiescent Gene
chr10	103181400	103184400	E8	HEK293T	Gene body
chr10	103184400	103184800	E5	HEK293T	Flanking TSS
chr10	103184800	103188200	E8	HEK293T	Gene body
chr10	103188200	103188400	E7	HEK293T	Enhancer weak
chr10	103188400	103189600	E6	HEK293T	Strong enhancer
chr10	103189600	103192200	E7	HEK293T	Enhancer weak
chr10	103192200	103192400	E6	HEK293T	Strong enhancer
chr10	103192400	103193400	E10	HEK293T	Active TSS
chr10	103193400	103193600	E6	HEK293T	Strong enhancer
chr10	103193600	103194200	E5	HEK293T	Flanking TSS
chr10	103194200	103194400	E4	HEK293T	Accessible only
chr10	103194400	103197000	E15	HEK293T	Quiescent Gene
chr10	103197000	103197600	E5	HEK293T	Flanking TSS
chr10	103197600	103198200	E15	HEK293T	Quiescent Gene
chr10	103198200	103198400	E4	HEK293T	Accessible only
chr10	103198400	103201000	E15	HEK293T	Quiescent Gene
chr10	103201000	103201200	E4	HEK293T	Accessible only
chr10	103201200	103201600	E15	HEK293T	Quiescent Gene
chr10	103201600	103202400	E8	HEK293T	Gene body
chr10	103202400	103203000	E15	HEK293T	Quiescent Gene
chr10	103203000	103203200	E8	HEK293T	Gene body
chr10	103203200	103204200	E15	HEK293T	Quiescent Gene
chr10	103204200	103204800	E8	HEK293T	Gene body
chr10	103204800	103205400	E5	HEK293T	Flanking TSS
chr10	103205400	103205600	E4	HEK293T	Accessible only
chr10	103205600	103218600	E15	HEK293T	Quiescent Gene
chr10	103218600	103219000	E8	HEK293T	Gene body
chr10	103219000	103223600	E15	HEK293T	Quiescent Gene
chr10	103223600	103224200	E2	HEK293T	Transcription weak
chr10	103224200	103227000	E15	HEK293T	Quiescent Gene
chr10	103227000	103227400	E8	HEK293T	Gene body
chr10	103227400	103228000	E15	HEK293T	Quiescent Gene
chr10	103228000	103228400	E4	HEK293T	Accessible only
chr10	103228400	103230400	E15	HEK293T	Quiescent Gene
chr10	103230400	103231600	E4	HEK293T	Accessible only
chr10	103231600	103232200	E15	HEK293T	Quiescent Gene
chr10	103232200	103232400	E4	HEK293T	Accessible only
chr10	103232400	103236000	E15	HEK293T	Quiescent Gene
chr10	103236000	103236400	E4	HEK293T	Accessible only
chr10	103236400	103238600	E15	HEK293T	Quiescent Gene
chr10	103238600	103239400	E4	HEK293T	Accessible only
chr10	103239400	103241200	E15	HEK293T	Quiescent Gene
chr10	103241200	103241400	E4	HEK293T	Accessible only
chr10	103241400	103242000	E5	HEK293T	Flanking TSS
chr10	103242000	103242200	E4	HEK293T	Accessible only
chr10	103242200	103244400	E15	HEK293T	Quiescent Gene
chr10	103244400	103245200	E4	HEK293T	Accessible only
chr10	103245200	103250400	E15	HEK293T	Quiescent Gene
chr10	103250400	103250600	E4	HEK293T	Accessible only
chr10	103250600	103251200	E3	HEK293T	Transcription strong
chr10	103251200	103251400	E2	HEK293T	Transcription weak
chr10	103251400	103254800	E15	HEK293T	Quiescent Gene
chr10	103254800	103255400	E8	HEK293T	Gene body
chr10	103255400	103259800	E15	HEK293T	Quiescent Gene
chr10	103259800	103260200	E2	HEK293T	Transcription weak
chr10	103260200	103262000	E15	HEK293T	Quiescent Gene
chr10	103262000	103262800	E4	HEK293T	Accessible only
chr10	103262800	103265200	E15	HEK293T	Quiescent Gene
chr10	103265200	103266200	E4	HEK293T	Accessible only
chr10	103266200	103271800	E15	HEK293T	Quiescent Gene
chr10	103271800	103272600	E4	HEK293T	Accessible only
chr10	103272600	103273000	E15	HEK293T	Quiescent Gene
chr10	103273000	103273400	E5	HEK293T	Flanking TSS
chr10	103273400	103274200	E4	HEK293T	Accessible only
chr10	103274200	103275200	E15	HEK293T	Quiescent Gene
chr10	103275200	103276600	E4	HEK293T	Accessible only
chr10	103276600	103277200	E5	HEK293T	Flanking TSS
chr10	103277200	103277600	E6	HEK293T	Strong enhancer
chr10	103277600	103277800	E5	HEK293T	Flanking TSS
chr10	103277800	103278000	E6	HEK293T	Strong enhancer
chr10	103278000	103278600	E5	HEK293T	Flanking TSS
chr10	103278600	103280200	E12	HEK293T	Bivalent
chr10	103280200	103281000	E4	HEK293T	Accessible only
chr10	103281000	103281200	E5	HEK293T	Flanking TSS
chr10	103281200	103281400	E4	HEK293T	Accessible only
chr10	103281400	103282400	E5	HEK293T	Flanking TSS
chr10	103282400	103282600	E8	HEK293T	Gene body
chr10	103282600	103285200	E15	HEK293T	Quiescent Gene
chr10	103285200	103285600	E2	HEK293T	Transcription weak
chr10	103285600	103286400	E15	HEK293T	Quiescent Gene
chr10	103286400	103287000	E4	HEK293T	Accessible only
chr10	103287000	103287200	E3	HEK293T	Transcription strong
chr10	103287200	103288200	E2	HEK293T	Transcription weak
chr10	103288200	103289800	E15	HEK293T	Quiescent Gene
chr10	103289800	103290200	E3	HEK293T	Transcription strong
chr10	103290200	103300000	E15	HEK293T	Quiescent Gene
chr10	103300000	103328000	E2	HEK293T	Transcription weak
chr10	103328000	103328600	E3	HEK293T	Transcription strong
chr10	103328600	103333600	E2	HEK293T	Transcription weak
chr10	103333600	103334000	E15	HEK293T	Quiescent Gene
chr10	103334000	103334400	E4	HEK293T	Accessible only
chr10	103334400	103334600	E15	HEK293T	Quiescent Gene
chr10	103334600	103348800	E2	HEK293T	Transcription weak
chr10	103348800	103349400	E1	HEK293T	Transcription
chr10	103349400	103350000	E7	HEK293T	Enhancer weak
chr10	103350000	103351200	E10	HEK293T	Active TSS
chr10	103351200	103351800	E6	HEK293T	Strong enhancer
chr10	103351800	103352000	E7	HEK293T	Enhancer weak
chr10	103352000	103352200	E8	HEK293T	Gene body
chr10	103352200	103353200	E15	HEK293T	Quiescent Gene
chr10	103353200	103353600	E4	HEK293T	Accessible only
chr10	103353600	103357400	E15	HEK293T	Quiescent Gene
chr10	103357400	103366600	E14	HEK293T	Quiescent
chr10	103366600	103367000	E8	HEK293T	Gene body
chr10	103367000	103367600	E6	HEK293T	Strong enhancer
chr10	103367600	103368800	E10	HEK293T	Active TSS
chr10	103368800	103369400	E6	HEK293T	Strong enhancer
chr10	103369400	103370400	E7	HEK293T	Enhancer weak
chr10	103370400	103371000	E6	HEK293T	Strong enhancer
chr10	103371000	103371200	E9	HEK293T	Genic Enhancer
chr10	103371200	103372200	E8	HEK293T	Gene body
chr10	103372200	103373400	E2	HEK293T	Transcription weak
chr10	103373400	103374000	E3	HEK293T	Transcription strong
chr10	103374000	103374400	E2	HEK293T	Transcription weak
chr10	103374400	103374600	E3	HEK293T	Transcription strong
chr10	103374600	103387600	E2	HEK293T	Transcription weak
chr10	103387600	103388200	E3	HEK293T	Transcription strong
chr10	103388200	103393800	E2	HEK293T	Transcription weak
chr10	103393800	103394600	E1	HEK293T	Transcription
chr10	103394600	103395000	E8	HEK293T	Gene body
chr10	103395000	103395600	E7	HEK293T	Enhancer weak
chr10	103395600	103395800	E6	HEK293T	Strong enhancer
chr10	103395800	103397200	E10	HEK293T	Active TSS
chr10	103397200	103397400	E6	HEK293T	Strong enhancer
chr10	103397400	103398200	E7	HEK293T	Enhancer weak
chr10	103398200	103398400	E1	HEK293T	Transcription
chr10	103398400	103406000	E2	HEK293T	Transcription weak
chr10	103406000	103406800	E3	HEK293T	Transcription strong
chr10	103406800	103409400	E2	HEK293T	Transcription weak
chr10	103409400	103409800	E3	HEK293T	Transcription strong
chr10	103409800	103414200	E2	HEK293T	Transcription weak
chr10	103414200	103421600	E3	HEK293T	Transcription strong
chr10	103421600	103422800	E2	HEK293T	Transcription weak
chr10	103422800	103425600	E3	HEK293T	Transcription strong
chr10	103425600	103428600	E2	HEK293T	Transcription weak
chr10	103428600	103429400	E3	HEK293T	Transcription strong
chr10	103429400	103431800	E2	HEK293T	Transcription weak
chr10	103431800	103432400	E3	HEK293T	Transcription strong
chr10	103432400	103433600	E2	HEK293T	Transcription weak
chr10	103433600	103435000	E3	HEK293T	Transcription strong
chr10	103435000	103436400	E2	HEK293T	Transcription weak
chr10	103436400	103448000	E3	HEK293T	Transcription strong
chr10	103448000	103448800	E2	HEK293T	Transcription weak
chr10	103448800	103450000	E3	HEK293T	Transcription strong
chr10	103450000	103450800	E4	HEK293T	Accessible only
chr10	103450800	103451200	E5	HEK293T	Flanking TSS
chr10	103451200	103452800	E10	HEK293T	Active TSS
chr10	103452800	103453000	E5	HEK293T	Flanking TSS
chr10	103453000	103460800	E4	HEK293T	Accessible only
chr10	103460800	103462400	E15	HEK293T	Quiescent Gene
chr10	103462400	103465800	E4	HEK293T	Accessible only
chr10	103465800	103466600	E15	HEK293T	Quiescent Gene
chr10	103466600	103467200	E4	HEK293T	Accessible only
chr10	103467200	103468000	E15	HEK293T	Quiescent Gene
chr10	103468000	103471400	E4	HEK293T	Accessible only
chr10	103471400	103471600	E5	HEK293T	Flanking TSS
chr10	103471600	103472000	E8	HEK293T	Gene body
chr10	103472000	103472200	E5	HEK293T	Flanking TSS
chr10	103472200	103474400	E4	HEK293T	Accessible only
chr10	103474400	103474800	E15	HEK293T	Quiescent Gene
chr10	103474800	103477400	E4	HEK293T	Accessible only
chr10	103477400	103478600	E15	HEK293T	Quiescent Gene
chr10	103478600	103482800	E4	HEK293T	Accessible only
chr10	103482800	103484400	E15	HEK293T	Quiescent Gene
chr10	103484400	103486800	E4	HEK293T	Accessible only
chr10	103486800	103490600	E15	HEK293T	Quiescent Gene
chr10	103490600	103491600	E4	HEK293T	Accessible only
chr10	103491600	103493800	E5	HEK293T	Flanking TSS
chr10	103493800	103494400	E6	HEK293T	Strong enhancer
chr10	103494400	103495000	E5	HEK293T	Flanking TSS
chr10	103495000	103495600	E4	HEK293T	Accessible only
chr10	103495600	103497000	E15	HEK293T	Quiescent Gene
chr10	103497000	103498000	E4	HEK293T	Accessible only
chr10	103498000	103500000	E15	HEK293T	Quiescent Gene
chr10	103500000	103501400	E4	HEK293T	Accessible only
chr10	103501400	103502800	E15	HEK293T	Quiescent Gene
chr10	103502800	103503800	E4	HEK293T	Accessible only
chr10	103503800	103504400	E9	HEK293T	Genic Enhancer
chr10	103504400	103505000	E6	HEK293T	Strong enhancer
chr10	103505000	103505200	E5	HEK293T	Flanking TSS
chr10	103505200	103505400	E8	HEK293T	Gene body
chr10	103505400	103505600	E15	HEK293T	Quiescent Gene
chr10	103505600	103508800	E4	HEK293T	Accessible only
chr10	103508800	103509600	E15	HEK293T	Quiescent Gene
chr10	103509600	103514000	E4	HEK293T	Accessible only
chr10	103514000	103516400	E15	HEK293T	Quiescent Gene
chr10	103516400	103517200	E4	HEK293T	Accessible only
chr10	103517200	103517600	E5	HEK293T	Flanking TSS
chr10	103517600	103518200	E4	HEK293T	Accessible only
chr10	103518200	103519400	E15	HEK293T	Quiescent Gene
chr10	103519400	103519800	E4	HEK293T	Accessible only
chr10	103519800	103529000	E15	HEK293T	Quiescent Gene
chr10	103529000	103529400	E8	HEK293T	Gene body
chr10	103529400	103534400	E15	HEK293T	Quiescent Gene
chr10	103534400	103536200	E4	HEK293T	Accessible only
chr10	103536200	103539600	E15	HEK293T	Quiescent Gene
chr10	103539600	103542200	E4	HEK293T	Accessible only
chr10	103542200	103542800	E5	HEK293T	Flanking TSS
chr10	103542800	103543600	E6	HEK293T	Strong enhancer
chr10	103543600	103543800	E5	HEK293T	Flanking TSS
chr10	103543800	103554600	E4	HEK293T	Accessible only
chr10	103554600	103555000	E5	HEK293T	Flanking TSS
chr10	103555000	103555200	E6	HEK293T	Strong enhancer
chr10	103555200	103555600	E10	HEK293T	Active TSS
chr10	103555600	103556800	E5	HEK293T	Flanking TSS
chr10	103556800	103565600	E4	HEK293T	Accessible only
chr10	103565600	103567600	E15	HEK293T	Quiescent Gene
chr10	103567600	103568600	E4	HEK293T	Accessible only
chr10	103568600	103569400	E15	HEK293T	Quiescent Gene
chr10	103569400	103580400	E4	HEK293T	Accessible only
chr10	103580400	103580800	E5	HEK293T	Flanking TSS
chr10	103580800	103584400	E4	HEK293T	Accessible only
chr10	103584400	103585400	E3	HEK293T	Transcription strong
chr10	103585400	103585800	E2	HEK293T	Transcription weak
chr10	103585800	103588400	E15	HEK293T	Quiescent Gene
chr10	103588400	103596800	E4	HEK293T	Accessible only
chr10	103596800	103597800	E3	HEK293T	Transcription strong
chr10	103597800	103599000	E4	HEK293T	Accessible only
chr10	103599000	103599600	E5	HEK293T	Flanking TSS
chr10	103599600	103600000	E4	HEK293T	Accessible only
chr10	103600000	103606200	E3	HEK293T	Transcription strong
chr10	103606200	103609200	E2	HEK293T	Transcription weak
chr10	103609200	103630600	E3	HEK293T	Transcription strong
chr10	103630600	103631600	E2	HEK293T	Transcription weak
chr10	103631600	103632600	E3	HEK293T	Transcription strong
chr10	103632600	103633800	E2	HEK293T	Transcription weak
chr10	103633800	103644000	E3	HEK293T	Transcription strong
chr10	103644000	103644600	E2	HEK293T	Transcription weak
chr10	103644600	103654400	E3	HEK293T	Transcription strong
chr10	103654400	103655200	E2	HEK293T	Transcription weak
chr10	103655200	103659800	E3	HEK293T	Transcription strong
chr10	103659800	103660000	E5	HEK293T	Flanking TSS
chr10	103660000	103662400	E6	HEK293T	Strong enhancer
chr10	103662400	103663000	E9	HEK293T	Genic Enhancer
chr10	103663000	103668200	E4	HEK293T	Accessible only
chr10	103668200	103668800	E3	HEK293T	Transcription strong
chr10	103668800	103675600	E4	HEK293T	Accessible only
chr10	103675600	103676200	E15	HEK293T	Quiescent Gene
chr10	103676200	103680000	E4	HEK293T	Accessible only
chr10	103680000	103680800	E15	HEK293T	Quiescent Gene
chr10	103680800	103683000	E4	HEK293T	Accessible only
chr10	103683000	103683400	E15	HEK293T	Quiescent Gene
chr10	103683400	103684200	E4	HEK293T	Accessible only
chr10	103684200	103685400	E15	HEK293T	Quiescent Gene
chr10	103685400	103685800	E4	HEK293T	Accessible only
chr10	103685800	103686600	E5	HEK293T	Flanking TSS
chr10	103686600	103688400	E4	HEK293T	Accessible only
chr10	103688400	103688800	E5	HEK293T	Flanking TSS
chr10	103688800	103689800	E15	HEK293T	Quiescent Gene
chr10	103689800	103692000	E4	HEK293T	Accessible only
chr10	103692000	103692800	E5	HEK293T	Flanking TSS
chr10	103692800	103693400	E6	HEK293T	Strong enhancer
chr10	103693400	103694200	E5	HEK293T	Flanking TSS
chr10	103694200	103695800	E4	HEK293T	Accessible only
chr10	103695800	103697400	E5	HEK293T	Flanking TSS
chr10	103697400	103700800	E4	HEK293T	Accessible only
chr10	103700800	103702800	E15	HEK293T	Quiescent Gene
chr10	103702800	103709800	E4	HEK293T	Accessible only
chr10	103709800	103710600	E15	HEK293T	Quiescent Gene
chr10	103710600	103719000	E4	HEK293T	Accessible only
chr10	103719000	103720200	E9	HEK293T	Genic Enhancer
chr10	103720200	103721000	E6	HEK293T	Strong enhancer
chr10	103721000	103721800	E9	HEK293T	Genic Enhancer
chr10	103721800	103733600	E4	HEK293T	Accessible only
chr10	103733600	103735000	E15	HEK293T	Quiescent Gene
chr10	103735000	103743400	E4	HEK293T	Accessible only
chr10	103743400	103743800	E15	HEK293T	Quiescent Gene
chr10	103743800	103744000	E4	HEK293T	Accessible only
chr10	103744000	103744400	E15	HEK293T	Quiescent Gene
chr10	103744400	103746200	E4	HEK293T	Accessible only
chr10	103746200	103746800	E15	HEK293T	Quiescent Gene
chr10	103746800	103747600	E3	HEK293T	Transcription strong
chr10	103747600	103749800	E4	HEK293T	Accessible only
chr10	103749800	103750800	E15	HEK293T	Quiescent Gene
chr10	103750800	103759200	E4	HEK293T	Accessible only
chr10	103759200	103760200	E5	HEK293T	Flanking TSS
chr10	103760200	103760800	E8	HEK293T	Gene body
chr10	103760800	103762000	E5	HEK293T	Flanking TSS
chr10	103762000	103762400	E8	HEK293T	Gene body
chr10	103762400	103762600	E9	HEK293T	Genic Enhancer
chr10	103762600	103768800	E4	HEK293T	Accessible only
chr10	103768800	103771800	E15	HEK293T	Quiescent Gene
chr10	103771800	103772400	E5	HEK293T	Flanking TSS
chr10	103772400	103773000	E6	HEK293T	Strong enhancer
chr10	103773000	103773200	E7	HEK293T	Enhancer weak
chr10	103773200	103773800	E8	HEK293T	Gene body
chr10	103773800	103775200	E15	HEK293T	Quiescent Gene
chr10	103775200	103776000	E4	HEK293T	Accessible only
chr10	103776000	103777200	E15	HEK293T	Quiescent Gene
chr10	103777200	103782200	E4	HEK293T	Accessible only
chr10	103782200	103783000	E15	HEK293T	Quiescent Gene
chr10	103783000	103796000	E4	HEK293T	Accessible only
chr10	103796000	103796600	E15	HEK293T	Quiescent Gene
chr10	103796600	103801400	E4	HEK293T	Accessible only
chr10	103801400	103802200	E15	HEK293T	Quiescent Gene
chr10	103802200	103803200	E4	HEK293T	Accessible only
chr10	103803200	103804800	E15	HEK293T	Quiescent Gene
chr10	103804800	103812600	E4	HEK293T	Accessible only
chr10	103812600	103812800	E5	HEK293T	Flanking TSS
chr10	103812800	103813200	E4	HEK293T	Accessible only
chr10	103813200	103813400	E15	HEK293T	Quiescent Gene
chr10	103813400	103815000	E4	HEK293T	Accessible only
chr10	103815000	103818200	E15	HEK293T	Quiescent Gene
chr10	103818200	103820200	E4	HEK293T	Accessible only
chr10	103820200	103820400	E5	HEK293T	Flanking TSS
chr10	103820400	103821000	E4	HEK293T	Accessible only
chr10	103821000	103822400	E15	HEK293T	Quiescent Gene
chr10	103822400	103825400	E4	HEK293T	Accessible only
chr10	103825400	103826400	E15	HEK293T	Quiescent Gene
chr10	103826400	103828000	E4	HEK293T	Accessible only
chr10	103828000	103828200	E5	HEK293T	Flanking TSS
chr10	103828200	103829000	E9	HEK293T	Genic Enhancer
chr10	103829000	103829200	E6	HEK293T	Strong enhancer
chr10	103829200	103831000	E5	HEK293T	Flanking TSS
chr10	103831000	103833200	E15	HEK293T	Quiescent Gene
chr10	103833200	103833600	E8	HEK293T	Gene body
chr10	103833600	103834400	E5	HEK293T	Flanking TSS
chr10	103834400	103836800	E4	HEK293T	Accessible only
chr10	103836800	103837600	E5	HEK293T	Flanking TSS
chr10	103837600	103839800	E4	HEK293T	Accessible only
chr10	103839800	103841200	E5	HEK293T	Flanking TSS
chr10	103841200	103841800	E4	HEK293T	Accessible only
chr10	103841800	103842400	E15	HEK293T	Quiescent Gene
chr10	103842400	103842800	E8	HEK293T	Gene body
chr10	103842800	103844600	E4	HEK293T	Accessible only
chr10	103844600	103845800	E15	HEK293T	Quiescent Gene
chr10	103845800	103847200	E4	HEK293T	Accessible only
chr10	103847200	103847800	E15	HEK293T	Quiescent Gene
chr10	103847800	103851800	E4	HEK293T	Accessible only
chr10	103851800	103852000	E15	HEK293T	Quiescent Gene
chr10	103852000	103853800	E4	HEK293T	Accessible only
chr10	103853800	103854400	E5	HEK293T	Flanking TSS
chr10	103854400	103856200	E6	HEK293T	Strong enhancer
chr10	103856200	103856600	E5	HEK293T	Flanking TSS
chr10	103856600	103860200	E4	HEK293T	Accessible only
chr10	103860200	103866400	E15	HEK293T	Quiescent Gene
chr10	103866400	103866600	E4	HEK293T	Accessible only
chr10	103866600	103869400	E15	HEK293T	Quiescent Gene
chr10	103869400	103870000	E4	HEK293T	Accessible only
chr10	103870000	103870200	E15	HEK293T	Quiescent Gene
chr10	103870200	103871200	E4	HEK293T	Accessible only
chr10	103871200	103872000	E15	HEK293T	Quiescent Gene
chr10	103872000	103872600	E4	HEK293T	Accessible only
chr10	103872600	103874200	E15	HEK293T	Quiescent Gene
chr10	103874200	103874400	E4	HEK293T	Accessible only
chr10	103874400	103874800	E15	HEK293T	Quiescent Gene
chr10	103874800	103875000	E4	HEK293T	Accessible only
chr10	103875000	103876400	E15	HEK293T	Quiescent Gene
chr10	103876400	103876600	E4	HEK293T	Accessible only
chr10	103876600	103877800	E15	HEK293T	Quiescent Gene
chr10	103877800	103878800	E2	HEK293T	Transcription weak
chr10	103878800	103879600	E3	HEK293T	Transcription strong
chr10	103879600	103881400	E2	HEK293T	Transcription weak
chr10	103881400	103883000	E3	HEK293T	Transcription strong
chr10	103883000	103884400	E15	HEK293T	Quiescent Gene
chr10	103884400	103885400	E4	HEK293T	Accessible only
chr10	103885400	103886800	E15	HEK293T	Quiescent Gene
chr10	103886800	103888000	E4	HEK293T	Accessible only
chr10	103888000	103888800	E5	HEK293T	Flanking TSS
chr10	103888800	103889200	E4	HEK293T	Accessible only
chr10	103889200	103890200	E15	HEK293T	Quiescent Gene
chr10	103890200	103891200	E4	HEK293T	Accessible only
chr10	103891200	103891400	E3	HEK293T	Transcription strong
chr10	103891400	103891800	E2	HEK293T	Transcription weak
chr10	103891800	103893800	E15	HEK293T	Quiescent Gene
chr10	103893800	103894400	E4	HEK293T	Accessible only
chr10	103894400	103895400	E5	HEK293T	Flanking TSS
chr10	103895400	103896400	E6	HEK293T	Strong enhancer
chr10	103896400	103896600	E5	HEK293T	Flanking TSS
chr10	103896600	103898800	E8	HEK293T	Gene body
chr10	103898800	103899400	E5	HEK293T	Flanking TSS
chr10	103899400	103900000	E8	HEK293T	Gene body
chr10	103900000	103900600	E5	HEK293T	Flanking TSS
chr10	103900600	103901600	E8	HEK293T	Gene body
chr10	103901600	103905200	E15	HEK293T	Quiescent Gene
chr10	103905200	103905800	E4	HEK293T	Accessible only
chr10	103905800	103907800	E15	HEK293T	Quiescent Gene
chr10	103907800	103908000	E7	HEK293T	Enhancer weak
chr10	103908000	103908800	E6	HEK293T	Strong enhancer
chr10	103908800	103909000	E7	HEK293T	Enhancer weak
chr10	103909000	103909400	E8	HEK293T	Gene body
chr10	103909400	103910600	E15	HEK293T	Quiescent Gene
chr10	103910600	103911000	E8	HEK293T	Gene body
chr10	103911000	103911200	E15	HEK293T	Quiescent Gene
chr10	103911200	103911400	E4	HEK293T	Accessible only
chr10	103911400	103911600	E15	HEK293T	Quiescent Gene
chr10	103911600	103914000	E4	HEK293T	Accessible only
chr10	103914000	103915000	E15	HEK293T	Quiescent Gene
chr10	103915000	103915800	E2	HEK293T	Transcription weak
chr10	103915800	103916000	E1	HEK293T	Transcription
chr10	103916000	103917000	E7	HEK293T	Enhancer weak
chr10	103917000	103917600	E6	HEK293T	Strong enhancer
chr10	103917600	103918400	E10	HEK293T	Active TSS
chr10	103918400	103918600	E5	HEK293T	Flanking TSS
chr10	103918600	103919200	E6	HEK293T	Strong enhancer
chr10	103919200	103919400	E5	HEK293T	Flanking TSS
chr10	103919400	103921000	E15	HEK293T	Quiescent Gene
chr10	103921000	103921800	E4	HEK293T	Accessible only
chr10	103921800	103922200	E5	HEK293T	Flanking TSS
chr10	103922200	103922400	E4	HEK293T	Accessible only
chr10	103922400	103922600	E15	HEK293T	Quiescent Gene
chr10	103922600	103924000	E4	HEK293T	Accessible only
chr10	103924000	103925600	E15	HEK293T	Quiescent Gene
chr10	103925600	103926600	E4	HEK293T	Accessible only
chr10	103926600	103926800	E15	HEK293T	Quiescent Gene
chr10	103926800	103927800	E8	HEK293T	Gene body
chr10	103927800	103929200	E15	HEK293T	Quiescent Gene
chr10	103929200	103929400	E5	HEK293T	Flanking TSS
chr10	103929400	103930000	E4	HEK293T	Accessible only
chr10	103930000	103931400	E15	HEK293T	Quiescent Gene
chr10	103931400	103934000	E4	HEK293T	Accessible only
chr10	103934000	103936000	E15	HEK293T	Quiescent Gene
chr10	103936000	103936400	E4	HEK293T	Accessible only
chr10	103936400	103946800	E15	HEK293T	Quiescent Gene
chr10	103946800	103947200	E4	HEK293T	Accessible only
chr10	103947200	103951200	E15	HEK293T	Quiescent Gene
chr10	103951200	103952200	E4	HEK293T	Accessible only
chr10	103952200	103965000	E15	HEK293T	Quiescent Gene
chr10	103965000	103965800	E8	HEK293T	Gene body
chr10	103965800	103966000	E5	HEK293T	Flanking TSS
chr10	103966000	103966200	E6	HEK293T	Strong enhancer
chr10	103966200	103966400	E7	HEK293T	Enhancer weak
chr10	103966400	103968200	E10	HEK293T	Active TSS
chr10	103968200	103970600	E6	HEK293T	Strong enhancer
chr10	103970600	103972400	E7	HEK293T	Enhancer weak
chr10	103972400	103973800	E8	HEK293T	Gene body
chr10	103973800	103976800	E15	HEK293T	Quiescent Gene
chr10	103976800	103979000	E8	HEK293T	Gene body
chr10	103979000	103980400	E7	HEK293T	Enhancer weak
chr10	103980400	103982600	E8	HEK293T	Gene body
chr10	103982600	103983600	E5	HEK293T	Flanking TSS
chr10	103983600	103983800	E4	HEK293T	Accessible only
chr10	103983800	103984200	E8	HEK293T	Gene body
chr10	103984200	103984800	E15	HEK293T	Quiescent Gene
chr10	103984800	103985000	E8	HEK293T	Gene body
chr10	103985000	103985800	E15	HEK293T	Quiescent Gene
chr10	103985800	103987600	E8	HEK293T	Gene body
chr10	103987600	103988200	E7	HEK293T	Enhancer weak
chr10	103988200	103988600	E11	HEK293T	Poised TSS
chr10	103988600	103990200	E15	HEK293T	Quiescent Gene
chr10	103990200	103991600	E8	HEK293T	Gene body
chr10	103991600	103994800	E15	HEK293T	Quiescent Gene
chr10	103994800	103995000	E4	HEK293T	Accessible only
chr10	103995000	103995400	E15	HEK293T	Quiescent Gene
chr10	103995400	103997400	E2	HEK293T	Transcription weak
chr10	103997400	103999000	E15	HEK293T	Quiescent Gene
chr10	103999000	104004800	E2	HEK293T	Transcription weak
chr10	104004800	104006400	E15	HEK293T	Quiescent Gene
chr10	104006400	104006600	E4	HEK293T	Accessible only
chr10	104006600	104008200	E15	HEK293T	Quiescent Gene
chr10	104008200	104008600	E2	HEK293T	Transcription weak
chr10	104008600	104010200	E15	HEK293T	Quiescent Gene
chr10	104010200	104010600	E8	HEK293T	Gene body
chr10	104010600	104011000	E5	HEK293T	Flanking TSS
chr10	104011000	104011600	E8	HEK293T	Gene body
chr10	104011600	104011800	E9	HEK293T	Genic Enhancer
chr10	104011800	104012000	E5	HEK293T	Flanking TSS
chr10	104012000	104012800	E9	HEK293T	Genic Enhancer
chr10	104012800	104013600	E15	HEK293T	Quiescent Gene
chr10	104013600	104013800	E4	HEK293T	Accessible only
chr10	104013800	104017600	E15	HEK293T	Quiescent Gene
chr10	104017600	104026000	E2	HEK293T	Transcription weak
chr10	104026000	104028000	E15	HEK293T	Quiescent Gene
chr10	104028000	104028600	E4	HEK293T	Accessible only
chr10	104028600	104029600	E15	HEK293T	Quiescent Gene
chr10	104029600	104029800	E4	HEK293T	Accessible only
chr10	104029800	104032000	E15	HEK293T	Quiescent Gene
chr10	104032000	104035600	E3	HEK293T	Transcription strong
chr10	104035600	104058200	E4	HEK293T	Accessible only
chr10	104058200	104059600	E15	HEK293T	Quiescent Gene
chr10	104059600	104063200	E4	HEK293T	Accessible only
chr10	104063200	104063600	E15	HEK293T	Quiescent Gene
chr10	104063600	104065800	E4	HEK293T	Accessible only
chr10	104065800	104067400	E15	HEK293T	Quiescent Gene
chr10	104067400	104067800	E8	HEK293T	Gene body
chr10	104067800	104069600	E15	HEK293T	Quiescent Gene
chr10	104069600	104076600	E4	HEK293T	Accessible only
chr10	104076600	104077200	E5	HEK293T	Flanking TSS
chr10	104077200	104078000	E6	HEK293T	Strong enhancer
chr10	104078000	104078200	E4	HEK293T	Accessible only
chr10	104078200	104078800	E15	HEK293T	Quiescent Gene
chr10	104078800	104079200	E4	HEK293T	Accessible only
chr10	104079200	104080400	E15	HEK293T	Quiescent Gene
chr10	104080400	104080600	E8	HEK293T	Gene body
chr10	104080600	104082200	E5	HEK293T	Flanking TSS
chr10	104082200	104083000	E4	HEK293T	Accessible only
chr10	104083000	104084400	E15	HEK293T	Quiescent Gene
chr10	104084400	104085200	E8	HEK293T	Gene body
chr10	104085200	104085400	E9	HEK293T	Genic Enhancer
chr10	104085400	104085800	E15	HEK293T	Quiescent Gene
chr10	104085800	104087200	E4	HEK293T	Accessible only
chr10	104087200	104090600	E15	HEK293T	Quiescent Gene
chr10	104090600	104091600	E4	HEK293T	Accessible only
chr10	104091600	104101600	E15	HEK293T	Quiescent Gene
chr10	104101600	104102000	E4	HEK293T	Accessible only
chr10	104102000	104118000	E15	HEK293T	Quiescent Gene
chr10	104118000	104118200	E11	HEK293T	Poised TSS
chr10	104118200	104118400	E8	HEK293T	Gene body
chr10	104118400	104118600	E11	HEK293T	Poised TSS
chr10	104118600	104119400	E15	HEK293T	Quiescent Gene
chr10	104119400	104119800	E11	HEK293T	Poised TSS
chr10	104119800	104120400	E7	HEK293T	Enhancer weak
chr10	104120400	104121200	E6	HEK293T	Strong enhancer
chr10	104121200	104122600	E10	HEK293T	Active TSS
chr10	104122600	104123000	E6	HEK293T	Strong enhancer
chr10	104123000	104123600	E7	HEK293T	Enhancer weak
chr10	104123600	104123800	E5	HEK293T	Flanking TSS
chr10	104123800	104124000	E11	HEK293T	Poised TSS
chr10	104124000	104127000	E15	HEK293T	Quiescent Gene
chr10	104127000	104127200	E8	HEK293T	Gene body
chr10	104127200	104127600	E5	HEK293T	Flanking TSS
chr10	104127600	104127800	E4	HEK293T	Accessible only
chr10	104127800	104128200	E12	HEK293T	Bivalent
chr10	104128200	104128800	E4	HEK293T	Accessible only
chr10	104128800	104139200	E15	HEK293T	Quiescent Gene
chr10	104139200	104139600	E5	HEK293T	Flanking TSS
chr10	104139600	104141600	E15	HEK293T	Quiescent Gene
chr10	104141600	104142800	E8	HEK293T	Gene body
chr10	104142800	104143600	E15	HEK293T	Quiescent Gene
chr10	104143600	104144000	E4	HEK293T	Accessible only
chr10	104144000	104146600	E15	HEK293T	Quiescent Gene
chr10	104146600	104147800	E4	HEK293T	Accessible only
chr10	104147800	104148200	E15	HEK293T	Quiescent Gene
chr10	104148200	104148400	E8	HEK293T	Gene body
chr10	104148400	104148600	E5	HEK293T	Flanking TSS
chr10	104148600	104149000	E8	HEK293T	Gene body
chr10	104149000	104154800	E15	HEK293T	Quiescent Gene
chr10	104154800	104155200	E4	HEK293T	Accessible only
chr10	104155200	104162000	E15	HEK293T	Quiescent Gene
chr10	104162000	104163200	E4	HEK293T	Accessible only
chr10	104163200	104168000	E15	HEK293T	Quiescent Gene
chr10	104168000	104170800	E4	HEK293T	Accessible only
chr10	104170800	104177200	E15	HEK293T	Quiescent Gene
chr10	104177200	104178200	E4	HEK293T	Accessible only
chr10	104178200	104180800	E15	HEK293T	Quiescent Gene
chr10	104180800	104181800	E4	HEK293T	Accessible only
chr10	104181800	104188000	E15	HEK293T	Quiescent Gene
chr10	104188000	104188400	E5	HEK293T	Flanking TSS
chr10	104188400	104189600	E4	HEK293T	Accessible only
chr10	104189600	104190600	E15	HEK293T	Quiescent Gene
chr10	104190600	104191600	E4	HEK293T	Accessible only
chr10	104191600	104197400	E15	HEK293T	Quiescent Gene
chr10	104197400	104198200	E8	HEK293T	Gene body
chr10	104198200	104201800	E15	HEK293T	Quiescent Gene
chr10	104201800	104202600	E8	HEK293T	Gene body
chr10	104202600	104209600	E15	HEK293T	Quiescent Gene
chr10	104209600	104210000	E4	HEK293T	Accessible only
chr10	104210000	104210600	E15	HEK293T	Quiescent Gene
chr10	104210600	104211000	E4	HEK293T	Accessible only
chr10	104211000	104211200	E15	HEK293T	Quiescent Gene
chr10	104211200	104212200	E4	HEK293T	Accessible only
chr10	104212200	104216400	E15	HEK293T	Quiescent Gene
chr10	104216400	104217200	E4	HEK293T	Accessible only
chr10	104217200	104222000	E15	HEK293T	Quiescent Gene
chr10	104222000	104222600	E4	HEK293T	Accessible only
chr10	104222600	104231000	E15	HEK293T	Quiescent Gene
chr10	104231000	104231200	E8	HEK293T	Gene body
chr10	104231200	104231600	E5	HEK293T	Flanking TSS
chr10	104231600	104231800	E6	HEK293T	Strong enhancer
chr10	104231800	104233000	E10	HEK293T	Active TSS
chr10	104233000	104233200	E7	HEK293T	Enhancer weak
chr10	104233200	104233400	E11	HEK293T	Poised TSS
chr10	104233400	104233600	E8	HEK293T	Gene body
chr10	104233600	104233800	E5	HEK293T	Flanking TSS
chr10	104233800	104234000	E4	HEK293T	Accessible only
chr10	104234000	104240000	E15	HEK293T	Quiescent Gene
chr10	104240000	104240600	E4	HEK293T	Accessible only
chr10	104240600	104245000	E15	HEK293T	Quiescent Gene
chr10	104245000	104246400	E2	HEK293T	Transcription weak
chr10	104246400	104250400	E15	HEK293T	Quiescent Gene
chr10	104250400	104252400	E8	HEK293T	Gene body
chr10	104252400	104253000	E7	HEK293T	Enhancer weak
chr10	104253000	104253200	E6	HEK293T	Strong enhancer
chr10	104253200	104254000	E5	HEK293T	Flanking TSS
chr10	104254000	104254800	E6	HEK293T	Strong enhancer
chr10	104254800	104255400	E10	HEK293T	Active TSS
chr10	104255400	104256000	E6	HEK293T	Strong enhancer
chr10	104256000	104257200	E7	HEK293T	Enhancer weak
chr10	104257200	104257800	E8	HEK293T	Gene body
chr10	104257800	104267200	E2	HEK293T	Transcription weak
chr10	104267200	104268000	E1	HEK293T	Transcription
chr10	104268000	104268600	E5	HEK293T	Flanking TSS
chr10	104268600	104269400	E10	HEK293T	Active TSS
chr10	104269400	104269800	E6	HEK293T	Strong enhancer
chr10	104269800	104270000	E7	HEK293T	Enhancer weak
chr10	104270000	104270800	E8	HEK293T	Gene body
chr10	104270800	104273800	E15	HEK293T	Quiescent Gene
chr10	104273800	104274400	E8	HEK293T	Gene body
chr10	104274400	104275000	E5	HEK293T	Flanking TSS
chr10	104275000	104275400	E6	HEK293T	Strong enhancer
chr10	104275400	104275600	E5	HEK293T	Flanking TSS
chr10	104275600	104276200	E4	HEK293T	Accessible only
chr10	104276200	104279200	E15	HEK293T	Quiescent Gene
chr10	104279200	104279600	E4	HEK293T	Accessible only
chr10	104279600	104283200	E15	HEK293T	Quiescent Gene
chr10	104283200	104283400	E4	HEK293T	Accessible only
chr10	104283400	104284600	E15	HEK293T	Quiescent Gene
chr10	104284600	104284800	E4	HEK293T	Accessible only
chr10	104284800	104285200	E5	HEK293T	Flanking TSS
chr10	104285200	104291200	E15	HEK293T	Quiescent Gene
chr10	104291200	104292000	E5	HEK293T	Flanking TSS
chr10	104292000	104292200	E8	HEK293T	Gene body
chr10	104292200	104293800	E15	HEK293T	Quiescent Gene
chr10	104293800	104294600	E4	HEK293T	Accessible only
chr10	104294600	104295600	E15	HEK293T	Quiescent Gene
chr10	104295600	104296000	E4	HEK293T	Accessible only
chr10	104296000	104297000	E15	HEK293T	Quiescent Gene
chr10	104297000	104297600	E4	HEK293T	Accessible only
chr10	104297600	104298000	E5	HEK293T	Flanking TSS
chr10	104298000	104298600	E4	HEK293T	Accessible only
chr10	104298600	104300200	E15	HEK293T	Quiescent Gene
chr10	104300200	104301200	E4	HEK293T	Accessible only
chr10	104301200	104305000	E15	HEK293T	Quiescent Gene
chr10	104305000	104309000	E4	HEK293T	Accessible only
chr10	104309000	104310000	E15	HEK293T	Quiescent Gene
chr10	104310000	104310200	E2	HEK293T	Transcription weak
chr10	104310200	104311600	E3	HEK293T	Transcription strong
chr10	104311600	104312400	E4	HEK293T	Accessible only
chr10	104312400	104316600	E3	HEK293T	Transcription strong
chr10	104316600	104319800	E4	HEK293T	Accessible only
chr10	104319800	104321000	E15	HEK293T	Quiescent Gene
chr10	104321000	104325800	E4	HEK293T	Accessible only
chr10	104325800	104326600	E3	HEK293T	Transcription strong
chr10	104326600	104327800	E4	HEK293T	Accessible only
chr10	104327800	104328600	E5	HEK293T	Flanking TSS
chr10	104328600	104332200	E6	HEK293T	Strong enhancer
chr10	104332200	104332600	E7	HEK293T	Enhancer weak
chr10	104332600	104332800	E6	HEK293T	Strong enhancer
chr10	104332800	104333400	E5	HEK293T	Flanking TSS
chr10	104333400	104335000	E3	HEK293T	Transcription strong
chr10	104335000	104335600	E4	HEK293T	Accessible only
chr10	104335600	104336000	E15	HEK293T	Quiescent Gene
chr10	104336000	104336200	E4	HEK293T	Accessible only
chr10	104336200	104336400	E8	HEK293T	Gene body
chr10	104336400	104337000	E7	HEK293T	Enhancer weak
chr10	104337000	104337800	E6	HEK293T	Strong enhancer
chr10	104337800	104339000	E10	HEK293T	Active TSS
chr10	104339000	104340000	E6	HEK293T	Strong enhancer
chr10	104340000	104340600	E5	HEK293T	Flanking TSS
chr10	104340600	104341200	E12	HEK293T	Bivalent
chr10	104341200	104347000	E13	HEK293T	Repressed polycomb
chr10	104347000	104347200	E12	HEK293T	Bivalent
chr10	104347200	104349200	E13	HEK293T	Repressed polycomb
chr10	104349200	104349600	E15	HEK293T	Quiescent Gene
chr10	104349600	104349800	E8	HEK293T	Gene body
chr10	104349800	104350400	E5	HEK293T	Flanking TSS
chr10	104350400	104351200	E4	HEK293T	Accessible only
chr10	104351200	104352200	E15	HEK293T	Quiescent Gene
chr10	104352200	104352400	E11	HEK293T	Poised TSS
chr10	104352400	104353000	E5	HEK293T	Flanking TSS
chr10	104353000	104353200	E7	HEK293T	Enhancer weak
chr10	104353200	104353600	E6	HEK293T	Strong enhancer
chr10	104353600	104354200	E5	HEK293T	Flanking TSS
chr10	104354200	104355200	E4	HEK293T	Accessible only
chr10	104355200	104362000	E15	HEK293T	Quiescent Gene
chr10	104362000	104364000	E4	HEK293T	Accessible only
chr10	104364000	104365000	E15	HEK293T	Quiescent Gene
chr10	104365000	104366000	E4	HEK293T	Accessible only
chr10	104366000	104367600	E15	HEK293T	Quiescent Gene
chr10	104367600	104368800	E4	HEK293T	Accessible only
chr10	104368800	104369800	E15	HEK293T	Quiescent Gene
chr10	104369800	104378600	E13	HEK293T	Repressed polycomb
chr10	104378600	104379600	E12	HEK293T	Bivalent
chr10	104379600	104380600	E4	HEK293T	Accessible only
chr10	104380600	104381600	E15	HEK293T	Quiescent Gene
chr10	104381600	104382400	E4	HEK293T	Accessible only
chr10	104382400	104384400	E15	HEK293T	Quiescent Gene
chr10	104384400	104385200	E4	HEK293T	Accessible only
chr10	104385200	104387200	E15	HEK293T	Quiescent Gene
chr10	104387200	104387600	E4	HEK293T	Accessible only
chr10	104387600	104388000	E15	HEK293T	Quiescent Gene
chr10	104388000	104388400	E12	HEK293T	Bivalent
chr10	104388400	104390800	E13	HEK293T	Repressed polycomb
chr10	104390800	104391800	E12	HEK293T	Bivalent
chr10	104391800	104393400	E15	HEK293T	Quiescent Gene
chr10	104393400	104394000	E4	HEK293T	Accessible only
chr10	104394000	104395800	E15	HEK293T	Quiescent Gene
chr10	104395800	104396200	E4	HEK293T	Accessible only
chr10	104396200	104398800	E15	HEK293T	Quiescent Gene
chr10	104398800	104399800	E4	HEK293T	Accessible only
chr10	104399800	104400600	E15	HEK293T	Quiescent Gene
chr10	104400600	104401800	E12	HEK293T	Bivalent
chr10	104401800	104402000	E13	HEK293T	Repressed polycomb
chr10	104402000	104404400	E12	HEK293T	Bivalent
chr10	104404400	104406600	E13	HEK293T	Repressed polycomb
chr10	104406600	104407000	E12	HEK293T	Bivalent
chr10	104407000	104407600	E4	HEK293T	Accessible only
chr10	104407600	104414400	E15	HEK293T	Quiescent Gene
chr10	104414400	104414800	E4	HEK293T	Accessible only
chr10	104414800	104415000	E15	HEK293T	Quiescent Gene
chr10	104415000	104415200	E4	HEK293T	Accessible only
chr10	104415200	104418800	E15	HEK293T	Quiescent Gene
chr10	104418800	104419400	E4	HEK293T	Accessible only
chr10	104419400	104421200	E15	HEK293T	Quiescent Gene
chr10	104421200	104421600	E4	HEK293T	Accessible only
chr10	104421600	104422400	E15	HEK293T	Quiescent Gene
chr10	104422400	104422800	E4	HEK293T	Accessible only
chr10	104422800	104424400	E15	HEK293T	Quiescent Gene
chr10	104424400	104425800	E4	HEK293T	Accessible only
chr10	104425800	104427600	E15	HEK293T	Quiescent Gene
chr10	104427600	104430400	E4	HEK293T	Accessible only
chr10	104430400	104435800	E15	HEK293T	Quiescent Gene
chr10	104435800	104436200	E4	HEK293T	Accessible only
chr10	104436200	104441600	E15	HEK293T	Quiescent Gene
chr10	104441600	104442000	E4	HEK293T	Accessible only
chr10	104442000	104445400	E15	HEK293T	Quiescent Gene
chr10	104445400	104445800	E4	HEK293T	Accessible only
chr10	104445800	104447400	E15	HEK293T	Quiescent Gene
chr10	104447400	104448000	E4	HEK293T	Accessible only
chr10	104448000	104456800	E15	HEK293T	Quiescent Gene
chr10	104456800	104457800	E4	HEK293T	Accessible only
chr10	104457800	104466000	E15	HEK293T	Quiescent Gene
chr10	104466000	104469200	E13	HEK293T	Repressed polycomb
chr10	104469200	104472000	E15	HEK293T	Quiescent Gene
chr10	104472000	104473000	E4	HEK293T	Accessible only
chr10	104473000	104475200	E15	HEK293T	Quiescent Gene
chr10	104475200	104475800	E4	HEK293T	Accessible only
chr10	104475800	104479400	E15	HEK293T	Quiescent Gene
chr10	104479400	104483800	E4	HEK293T	Accessible only
chr10	104483800	104485200	E15	HEK293T	Quiescent Gene
chr10	104485200	104489000	E4	HEK293T	Accessible only
chr10	104489000	104489200	E15	HEK293T	Quiescent Gene
chr10	104489200	104490200	E4	HEK293T	Accessible only
chr10	104490200	104498400	E15	HEK293T	Quiescent Gene
chr10	104498400	104499400	E4	HEK293T	Accessible only
chr10	104499400	104501800	E15	HEK293T	Quiescent Gene
chr10	104501800	104508600	E4	HEK293T	Accessible only
chr10	104508600	104508800	E15	HEK293T	Quiescent Gene
chr10	104508800	104510200	E4	HEK293T	Accessible only
chr10	104510200	104512400	E15	HEK293T	Quiescent Gene
chr10	104512400	104514600	E4	HEK293T	Accessible only
chr10	104514600	104515400	E15	HEK293T	Quiescent Gene
chr10	104515400	104516600	E4	HEK293T	Accessible only
chr10	104516600	104517400	E15	HEK293T	Quiescent Gene
chr10	104517400	104519800	E4	HEK293T	Accessible only
chr10	104519800	104520600	E15	HEK293T	Quiescent Gene
chr10	104520600	104528000	E4	HEK293T	Accessible only
chr10	104528000	104534000	E15	HEK293T	Quiescent Gene
chr10	104534000	104534200	E11	HEK293T	Poised TSS
chr10	104534200	104535400	E15	HEK293T	Quiescent Gene
chr10	104535400	104536800	E4	HEK293T	Accessible only
chr10	104536800	104539600	E15	HEK293T	Quiescent Gene
chr10	104539600	104543600	E4	HEK293T	Accessible only
chr10	104543600	104545800	E15	HEK293T	Quiescent Gene
chr10	104545800	104548400	E4	HEK293T	Accessible only
chr10	104548400	104549200	E15	HEK293T	Quiescent Gene
chr10	104549200	104553000	E13	HEK293T	Repressed polycomb
chr10	104553000	104554400	E12	HEK293T	Bivalent
chr10	104554400	104555000	E4	HEK293T	Accessible only
chr10	104555000	104557400	E15	HEK293T	Quiescent Gene
chr10	104557400	104558400	E4	HEK293T	Accessible only
chr10	104558400	104559200	E15	HEK293T	Quiescent Gene
chr10	104559200	104560200	E4	HEK293T	Accessible only
chr10	104560200	104561800	E12	HEK293T	Bivalent
chr10	104561800	104570400	E13	HEK293T	Repressed polycomb
chr10	104570400	104574200	E15	HEK293T	Quiescent Gene
chr10	104574200	104574600	E4	HEK293T	Accessible only
chr10	104574600	104576200	E15	HEK293T	Quiescent Gene
chr10	104576200	104576400	E4	HEK293T	Accessible only
chr10	104576400	104577400	E12	HEK293T	Bivalent
chr10	104577400	104577800	E13	HEK293T	Repressed polycomb
chr10	104577800	104578600	E12	HEK293T	Bivalent
chr10	104578600	104580400	E13	HEK293T	Repressed polycomb
chr10	104580400	104584800	E12	HEK293T	Bivalent
chr10	104584800	104586800	E13	HEK293T	Repressed polycomb
chr10	104586800	104587000	E12	HEK293T	Bivalent
chr10	104587000	104588800	E13	HEK293T	Repressed polycomb
chr10	104588800	104589600	E12	HEK293T	Bivalent
chr10	104589600	104590200	E4	HEK293T	Accessible only
chr10	104590200	104591400	E15	HEK293T	Quiescent Gene
chr10	104591400	104595200	E4	HEK293T	Accessible only
chr10	104595200	104596600	E15	HEK293T	Quiescent Gene
chr10	104596600	104597200	E12	HEK293T	Bivalent
chr10	104597200	104611600	E13	HEK293T	Repressed polycomb
chr10	104611600	104612600	E15	HEK293T	Quiescent Gene
chr10	104612600	104614800	E4	HEK293T	Accessible only
chr10	104614800	104618000	E15	HEK293T	Quiescent Gene
chr10	104618000	104619000	E4	HEK293T	Accessible only
chr10	104619000	104619600	E15	HEK293T	Quiescent Gene
chr10	104619600	104619800	E4	HEK293T	Accessible only
chr10	104619800	104620200	E15	HEK293T	Quiescent Gene
chr10	104620200	104620400	E4	HEK293T	Accessible only
chr10	104620400	104621400	E15	HEK293T	Quiescent Gene
chr10	104621400	104623000	E12	HEK293T	Bivalent
chr10	104623000	104630400	E13	HEK293T	Repressed polycomb
chr10	104630400	104631600	E12	HEK293T	Bivalent
chr10	104631600	104634600	E13	HEK293T	Repressed polycomb
chr10	104634600	104635600	E12	HEK293T	Bivalent
chr10	104635600	104638000	E13	HEK293T	Repressed polycomb
chr10	104638000	104638800	E12	HEK293T	Bivalent
chr10	104638800	104640400	E5	HEK293T	Flanking TSS
chr10	104640400	104640800	E3	HEK293T	Transcription strong
chr10	104640800	104641200	E5	HEK293T	Flanking TSS
chr10	104641200	104642200	E4	HEK293T	Accessible only
chr10	104642200	104642600	E5	HEK293T	Flanking TSS
chr10	104642600	104647800	E12	HEK293T	Bivalent
chr10	104647800	104650000	E13	HEK293T	Repressed polycomb
chr10	104650000	104650600	E12	HEK293T	Bivalent
chr10	104650600	104659600	E13	HEK293T	Repressed polycomb
chr10	104659600	104660200	E12	HEK293T	Bivalent
chr10	104660200	104662800	E13	HEK293T	Repressed polycomb
chr10	104662800	104667400	E12	HEK293T	Bivalent
chr10	104667400	104680200	E13	HEK293T	Repressed polycomb
chr10	104680200	104682000	E12	HEK293T	Bivalent
chr10	104682000	104682200	E15	HEK293T	Quiescent Gene
chr10	104682200	104682400	E12	HEK293T	Bivalent
chr10	104682400	104682800	E15	HEK293T	Quiescent Gene
chr10	104682800	104683800	E4	HEK293T	Accessible only
chr10	104683800	104685200	E15	HEK293T	Quiescent Gene
chr10	104685200	104690600	E4	HEK293T	Accessible only
chr10	104690600	104690800	E15	HEK293T	Quiescent Gene
chr10	104690800	104711400	E13	HEK293T	Repressed polycomb
chr10	104711400	104712600	E12	HEK293T	Bivalent
chr10	104712600	104725600	E13	HEK293T	Repressed polycomb
chr10	104725600	104726000	E1	HEK293T	Transcription
chr10	104726000	104726400	E12	HEK293T	Bivalent
chr10	104726400	104734000	E13	HEK293T	Repressed polycomb
chr10	104734000	104736600	E12	HEK293T	Bivalent
chr10	104736600	104746600	E13	HEK293T	Repressed polycomb
chr10	104746600	104747800	E12	HEK293T	Bivalent
chr10	104747800	104755600	E13	HEK293T	Repressed polycomb
chr10	104755600	104756400	E15	HEK293T	Quiescent Gene
chr10	104756400	104757600	E4	HEK293T	Accessible only
chr10	104757600	104758600	E15	HEK293T	Quiescent Gene
chr10	104758600	104758800	E4	HEK293T	Accessible only
chr10	104758800	104765800	E15	HEK293T	Quiescent Gene
chr10	104765800	104766800	E4	HEK293T	Accessible only
chr10	104766800	104773000	E12	HEK293T	Bivalent
chr10	104773000	104777200	E13	HEK293T	Repressed polycomb
chr10	104777200	104777800	E12	HEK293T	Bivalent
chr10	104777800	104779600	E13	HEK293T	Repressed polycomb
chr10	104779600	104780800	E12	HEK293T	Bivalent
chr10	104780800	104781200	E13	HEK293T	Repressed polycomb
chr10	104781200	104782600	E12	HEK293T	Bivalent
chr10	104782600	104788800	E13	HEK293T	Repressed polycomb
chr10	104788800	104791600	E12	HEK293T	Bivalent
chr10	104791600	104809200	E13	HEK293T	Repressed polycomb
chr10	104809200	104810200	E12	HEK293T	Bivalent
chr10	104810200	104816400	E13	HEK293T	Repressed polycomb
chr10	104816400	104816800	E12	HEK293T	Bivalent
chr10	104816800	104824400	E13	HEK293T	Repressed polycomb
chr10	104824400	104825000	E12	HEK293T	Bivalent
chr10	104825000	104861400	E13	HEK293T	Repressed polycomb
chr10	104861400	104862400	E12	HEK293T	Bivalent
chr10	104862400	104867400	E13	HEK293T	Repressed polycomb
chr10	104867400	104869000	E12	HEK293T	Bivalent
chr10	104869000	104893200	E13	HEK293T	Repressed polycomb
chr10	104893200	104894000	E12	HEK293T	Bivalent
chr10	104894000	104905600	E13	HEK293T	Repressed polycomb
chr10	104905600	104906400	E12	HEK293T	Bivalent
chr10	104906400	104915000	E13	HEK293T	Repressed polycomb
chr10	104915000	104915800	E12	HEK293T	Bivalent
chr10	104915800	104922600	E13	HEK293T	Repressed polycomb
chr10	104922600	104923800	E12	HEK293T	Bivalent
chr10	104923800	104925200	E13	HEK293T	Repressed polycomb
chr10	104925200	104926600	E12	HEK293T	Bivalent
chr10	104926600	104928400	E13	HEK293T	Repressed polycomb
chr10	104928400	104929000	E12	HEK293T	Bivalent
chr10	104929000	104930600	E13	HEK293T	Repressed polycomb
chr10	104930600	104931400	E12	HEK293T	Bivalent
chr10	104931400	104946200	E13	HEK293T	Repressed polycomb
chr10	104946200	104947400	E12	HEK293T	Bivalent
chr10	104947400	105005200	E13	HEK293T	Repressed polycomb
chr10	105005200	105014400	E14	HEK293T	Quiescent
chr10	105014400	105017000	E13	HEK293T	Repressed polycomb
chr10	105017000	105023600	E15	HEK293T	Quiescent Gene
chr10	105023600	105024800	E4	HEK293T	Accessible only
chr10	105024800	105025200	E15	HEK293T	Quiescent Gene
chr10	105025200	105025400	E4	HEK293T	Accessible only
chr10	105025400	105027400	E15	HEK293T	Quiescent Gene
chr10	105027400	105046800	E13	HEK293T	Repressed polycomb
chr10	105046800	105047000	E12	HEK293T	Bivalent
chr10	105047000	105048400	E13	HEK293T	Repressed polycomb
chr10	105048400	105055200	E14	HEK293T	Quiescent
chr10	105055200	105062800	E13	HEK293T	Repressed polycomb
chr10	105062800	105064200	E12	HEK293T	Bivalent
chr10	105064200	105071200	E13	HEK293T	Repressed polycomb
chr10	105071200	105073600	E12	HEK293T	Bivalent
chr10	105073600	105101600	E13	HEK293T	Repressed polycomb
chr10	105101600	105102000	E12	HEK293T	Bivalent
chr10	105102000	105137000	E13	HEK293T	Repressed polycomb
chr10	105137000	105138200	E15	HEK293T	Quiescent Gene
chr10	105138200	105140200	E4	HEK293T	Accessible only
chr10	105140200	105141000	E15	HEK293T	Quiescent Gene
chr10	105141000	105142000	E4	HEK293T	Accessible only
chr10	105142000	105144400	E15	HEK293T	Quiescent Gene
chr10	105144400	105145800	E14	HEK293T	Quiescent
chr10	105145800	105159400	E13	HEK293T	Repressed polycomb
chr10	105159400	105160200	E12	HEK293T	Bivalent
chr10	105160200	105183400	E13	HEK293T	Repressed polycomb
chr10	105183400	105184200	E12	HEK293T	Bivalent
chr10	105184200	105189000	E13	HEK293T	Repressed polycomb
chr10	105189000	105189800	E12	HEK293T	Bivalent
chr10	105189800	105200000	E13	HEK293T	Repressed polycomb
chr10	105200000	105200600	E12	HEK293T	Bivalent
chr10	105200600	105267400	E13	HEK293T	Repressed polycomb
chr10	105267400	105267800	E4	HEK293T	Accessible only
chr10	105267800	105269000	E15	HEK293T	Quiescent Gene
chr10	105269000	105270000	E4	HEK293T	Accessible only
chr10	105270000	105278400	E15	HEK293T	Quiescent Gene
chr10	105278400	105278800	E4	HEK293T	Accessible only
chr10	105278800	105298800	E14	HEK293T	Quiescent
chr10	105298800	105351200	E13	HEK293T	Repressed polycomb
chr10	105351200	105351600	E12	HEK293T	Bivalent
chr10	105351600	105354000	E13	HEK293T	Repressed polycomb
chr10	105354000	105354400	E15	HEK293T	Quiescent Gene
chr10	105354400	105355200	E4	HEK293T	Accessible only
chr10	105355200	105355600	E15	HEK293T	Quiescent Gene
chr10	105355600	105372600	E13	HEK293T	Repressed polycomb
chr10	105372600	105382800	E14	HEK293T	Quiescent
chr10	105382800	105383400	E11	HEK293T	Poised TSS
chr10	105383400	105399000	E13	HEK293T	Repressed polycomb
chr10	105399000	105423200	E14	HEK293T	Quiescent
chr10	105423200	105437800	E13	HEK293T	Repressed polycomb
chr10	105437800	105480600	E14	HEK293T	Quiescent
chr10	105480600	105480800	E11	HEK293T	Poised TSS
chr10	105480800	105481000	E1	HEK293T	Transcription
chr10	105481000	105485200	E14	HEK293T	Quiescent
chr10	105485200	105486600	E13	HEK293T	Repressed polycomb
chr10	105486600	105505400	E14	HEK293T	Quiescent
chr10	105505400	105519800	E13	HEK293T	Repressed polycomb
chr10	105519800	105535400	E14	HEK293T	Quiescent
chr10	105535400	105535600	E4	HEK293T	Accessible only
chr10	105535600	105538800	E15	HEK293T	Quiescent Gene
chr10	105538800	105539200	E4	HEK293T	Accessible only
chr10	105539200	105544000	E15	HEK293T	Quiescent Gene
chr10	105544000	105550000	E14	HEK293T	Quiescent
chr10	105550000	105551000	E11	HEK293T	Poised TSS
chr10	105551000	105690000	E14	HEK293T	Quiescent
chr10	105690000	105691800	E13	HEK293T	Repressed polycomb
chr10	105691800	105692400	E12	HEK293T	Bivalent
chr10	105692400	105749400	E13	HEK293T	Repressed polycomb
chr10	105749400	105757600	E14	HEK293T	Quiescent
chr10	105757600	105781200	E13	HEK293T	Repressed polycomb
chr10	105781200	105781600	E1	HEK293T	Transcription
chr10	105781600	105788200	E13	HEK293T	Repressed polycomb
chr10	105788200	105793400	E14	HEK293T	Quiescent
chr10	105793400	105797200	E13	HEK293T	Repressed polycomb
chr10	105797200	105797400	E4	HEK293T	Accessible only
chr10	105797400	105797600	E12	HEK293T	Bivalent
chr10	105797600	105798000	E4	HEK293T	Accessible only
chr10	105798000	105798600	E13	HEK293T	Repressed polycomb
chr10	105798600	105826800	E14	HEK293T	Quiescent
chr10	105826800	105845800	E13	HEK293T	Repressed polycomb
chr10	105845800	105917400	E14	HEK293T	Quiescent
chr10	105917400	105920000	E13	HEK293T	Repressed polycomb
chr10	105920000	105950200	E14	HEK293T	Quiescent
chr10	105950200	105950800	E4	HEK293T	Accessible only
chr10	105950800	105952200	E15	HEK293T	Quiescent Gene
chr10	105952200	105952800	E12	HEK293T	Bivalent
chr10	105952800	105973400	E13	HEK293T	Repressed polycomb
chr10	105973400	105975400	E12	HEK293T	Bivalent
chr10	105975400	105976800	E13	HEK293T	Repressed polycomb
chr10	105976800	105988000	E14	HEK293T	Quiescent
chr10	105988000	105988200	E11	HEK293T	Poised TSS
chr10	105988200	105989800	E15	HEK293T	Quiescent Gene
chr10	105989800	105990800	E4	HEK293T	Accessible only
chr10	105990800	106121800	E14	HEK293T	Quiescent
chr10	106121800	106122200	E4	HEK293T	Accessible only
chr10	106122200	106170600	E14	HEK293T	Quiescent
chr10	106170600	106183600	E13	HEK293T	Repressed polycomb
chr10	106183600	106189200	E15	HEK293T	Quiescent Gene
chr10	106189200	106189800	E4	HEK293T	Accessible only
chr10	106189800	106222600	E14	HEK293T	Quiescent
chr10	106222600	106226400	E13	HEK293T	Repressed polycomb
chr10	106226400	106227000	E4	HEK293T	Accessible only
chr10	106227000	106237000	E15	HEK293T	Quiescent Gene
chr10	106237000	106237200	E4	HEK293T	Accessible only
chr10	106237200	106242400	E15	HEK293T	Quiescent Gene
chr10	106242400	106242800	E4	HEK293T	Accessible only
chr10	106242800	106277800	E14	HEK293T	Quiescent
chr10	106277800	106282800	E13	HEK293T	Repressed polycomb
chr10	106282800	106353400	E14	HEK293T	Quiescent
chr10	106353400	106354000	E13	HEK293T	Repressed polycomb
chr10	106354000	106354400	E15	HEK293T	Quiescent Gene
chr10	106354400	106354600	E4	HEK293T	Accessible only
chr10	106354600	106355400	E15	HEK293T	Quiescent Gene
chr10	106355400	106355800	E4	HEK293T	Accessible only
chr10	106355800	106361000	E15	HEK293T	Quiescent Gene
chr10	106361000	106369400	E14	HEK293T	Quiescent
chr10	106369400	106378600	E13	HEK293T	Repressed polycomb
chr10	106378600	106379000	E11	HEK293T	Poised TSS
chr10	106379000	106392600	E14	HEK293T	Quiescent
chr10	106392600	106393200	E4	HEK293T	Accessible only
chr10	106393200	106401000	E15	HEK293T	Quiescent Gene
chr10	106401000	106401600	E4	HEK293T	Accessible only
chr10	106401600	106414400	E15	HEK293T	Quiescent Gene
chr10	106414400	106414600	E14	HEK293T	Quiescent
chr10	106414600	106415200	E15	HEK293T	Quiescent Gene
chr10	106415200	106467200	E14	HEK293T	Quiescent
chr10	106467200	106468000	E11	HEK293T	Poised TSS
chr10	106468000	106474600	E14	HEK293T	Quiescent
chr10	106474600	106475200	E11	HEK293T	Poised TSS
chr10	106475200	106481400	E14	HEK293T	Quiescent
chr10	106481400	106481600	E15	HEK293T	Quiescent Gene
chr10	106481600	106482600	E4	HEK293T	Accessible only
chr10	106482600	106513200	E14	HEK293T	Quiescent
chr10	106513200	106514000	E11	HEK293T	Poised TSS
chr10	106514000	106527600	E15	HEK293T	Quiescent Gene
chr10	106527600	106528200	E4	HEK293T	Accessible only
chr10	106528200	106537800	E15	HEK293T	Quiescent Gene
chr10	106537800	106538200	E4	HEK293T	Accessible only
chr10	106538200	106542800	E15	HEK293T	Quiescent Gene
chr10	106542800	106543200	E4	HEK293T	Accessible only
chr10	106543200	106553400	E14	HEK293T	Quiescent
chr10	106553400	106554200	E13	HEK293T	Repressed polycomb
chr10	106554200	106556000	E12	HEK293T	Bivalent
chr10	106556000	106560600	E13	HEK293T	Repressed polycomb
chr10	106560600	106561400	E11	HEK293T	Poised TSS
chr10	106561400	106565200	E15	HEK293T	Quiescent Gene
chr10	106565200	106565800	E4	HEK293T	Accessible only
chr10	106565800	106571400	E15	HEK293T	Quiescent Gene
chr10	106571400	106573200	E4	HEK293T	Accessible only
chr10	106573200	106574200	E15	HEK293T	Quiescent Gene
chr10	106574200	106574800	E4	HEK293T	Accessible only
chr10	106574800	106576200	E15	HEK293T	Quiescent Gene
chr10	106576200	106577200	E4	HEK293T	Accessible only
chr10	106577200	106578200	E5	HEK293T	Flanking TSS
chr10	106578200	106579400	E4	HEK293T	Accessible only
chr10	106579400	106582200	E15	HEK293T	Quiescent Gene
chr10	106582200	106582600	E4	HEK293T	Accessible only
chr10	106582600	106603000	E15	HEK293T	Quiescent Gene
chr10	106603000	106604000	E4	HEK293T	Accessible only
chr10	106604000	106607200	E15	HEK293T	Quiescent Gene
chr10	106607200	106608000	E4	HEK293T	Accessible only
chr10	106608000	106609600	E15	HEK293T	Quiescent Gene
chr10	106609600	106610400	E4	HEK293T	Accessible only
chr10	106610400	106611200	E15	HEK293T	Quiescent Gene
chr10	106611200	106613800	E4	HEK293T	Accessible only
chr10	106613800	106618000	E15	HEK293T	Quiescent Gene
chr10	106618000	106618600	E4	HEK293T	Accessible only
chr10	106618600	106624800	E15	HEK293T	Quiescent Gene
chr10	106624800	106626600	E4	HEK293T	Accessible only
chr10	106626600	106636800	E15	HEK293T	Quiescent Gene
chr10	106636800	106637000	E4	HEK293T	Accessible only
chr10	106637000	106650400	E14	HEK293T	Quiescent
chr10	106650400	106651400	E13	HEK293T	Repressed polycomb
chr10	106651400	106653000	E12	HEK293T	Bivalent
chr10	106653000	106653200	E13	HEK293T	Repressed polycomb
chr10	106653200	106668400	E15	HEK293T	Quiescent Gene
chr10	106668400	106668800	E4	HEK293T	Accessible only
chr10	106668800	106670800	E15	HEK293T	Quiescent Gene
chr10	106670800	106684600	E14	HEK293T	Quiescent
chr10	106684600	106686200	E15	HEK293T	Quiescent Gene
chr10	106686200	106686400	E4	HEK293T	Accessible only
chr10	106686400	106686800	E15	HEK293T	Quiescent Gene
chr10	106686800	106687000	E4	HEK293T	Accessible only
chr10	106687000	106695000	E15	HEK293T	Quiescent Gene
chr10	106695000	106695200	E13	HEK293T	Repressed polycomb
chr10	106695200	106696800	E15	HEK293T	Quiescent Gene
chr10	106696800	106705200	E13	HEK293T	Repressed polycomb
chr10	106705200	106706000	E5	HEK293T	Flanking TSS
chr10	106706000	106706600	E4	HEK293T	Accessible only
chr10	106706600	106711200	E15	HEK293T	Quiescent Gene
chr10	106711200	106712000	E4	HEK293T	Accessible only
chr10	106712000	106716400	E15	HEK293T	Quiescent Gene
chr10	106716400	106716800	E4	HEK293T	Accessible only
chr10	106716800	106722400	E15	HEK293T	Quiescent Gene
chr10	106722400	106723000	E4	HEK293T	Accessible only
chr10	106723000	106734200	E15	HEK293T	Quiescent Gene
chr10	106734200	106734600	E8	HEK293T	Gene body
chr10	106734600	106736200	E15	HEK293T	Quiescent Gene
chr10	106736200	106736800	E4	HEK293T	Accessible only
chr10	106736800	106746800	E15	HEK293T	Quiescent Gene
chr10	106746800	106747400	E4	HEK293T	Accessible only
chr10	106747400	106765200	E15	HEK293T	Quiescent Gene
chr10	106765200	106765800	E4	HEK293T	Accessible only
chr10	106765800	106768200	E15	HEK293T	Quiescent Gene
chr10	106768200	106769000	E4	HEK293T	Accessible only
chr10	106769000	106770800	E15	HEK293T	Quiescent Gene
chr10	106770800	106772000	E4	HEK293T	Accessible only
chr10	106772000	106773200	E15	HEK293T	Quiescent Gene
chr10	106773200	106773600	E4	HEK293T	Accessible only
chr10	106773600	106775000	E15	HEK293T	Quiescent Gene
chr10	106775000	106775400	E4	HEK293T	Accessible only
chr10	106775400	106776200	E15	HEK293T	Quiescent Gene
chr10	106776200	106776600	E4	HEK293T	Accessible only
chr10	106776600	106780600	E15	HEK293T	Quiescent Gene
chr10	106780600	106781000	E4	HEK293T	Accessible only
chr10	106781000	106786200	E15	HEK293T	Quiescent Gene
chr10	106786200	106786600	E4	HEK293T	Accessible only
chr10	106786600	106793800	E15	HEK293T	Quiescent Gene
chr10	106793800	106794400	E4	HEK293T	Accessible only
chr10	106794400	106795400	E15	HEK293T	Quiescent Gene
chr10	106795400	106796800	E12	HEK293T	Bivalent
chr10	106796800	106800000	E13	HEK293T	Repressed polycomb
chr10	106800000	106807600	E14	HEK293T	Quiescent
chr10	106807600	106808200	E15	HEK293T	Quiescent Gene
chr10	106808200	106808800	E8	HEK293T	Gene body
chr10	106808800	106809600	E5	HEK293T	Flanking TSS
chr10	106809600	106809800	E4	HEK293T	Accessible only
chr10	106809800	106819400	E15	HEK293T	Quiescent Gene
chr10	106819400	106820000	E4	HEK293T	Accessible only
chr10	106820000	106825600	E15	HEK293T	Quiescent Gene
chr10	106825600	106826200	E4	HEK293T	Accessible only
chr10	106826200	106837000	E15	HEK293T	Quiescent Gene
chr10	106837000	106837200	E4	HEK293T	Accessible only
chr10	106837200	106837600	E15	HEK293T	Quiescent Gene
chr10	106837600	106838200	E4	HEK293T	Accessible only
chr10	106838200	106845800	E15	HEK293T	Quiescent Gene
chr10	106845800	106849800	E14	HEK293T	Quiescent
chr10	106849800	106850600	E11	HEK293T	Poised TSS
chr10	106850600	106856400	E14	HEK293T	Quiescent
chr10	106856400	106856600	E4	HEK293T	Accessible only
chr10	106856600	106857000	E15	HEK293T	Quiescent Gene
chr10	106857000	106857200	E4	HEK293T	Accessible only
chr10	106857200	106863400	E15	HEK293T	Quiescent Gene
chr10	106863400	106865000	E4	HEK293T	Accessible only
chr10	106865000	106879600	E15	HEK293T	Quiescent Gene
chr10	106879600	106880000	E4	HEK293T	Accessible only
chr10	106880000	106884600	E15	HEK293T	Quiescent Gene
chr10	106884600	106897600	E14	HEK293T	Quiescent
chr10	106897600	106897800	E15	HEK293T	Quiescent Gene
chr10	106897800	106898800	E4	HEK293T	Accessible only
chr10	106898800	106900000	E15	HEK293T	Quiescent Gene
chr10	106900000	106900600	E4	HEK293T	Accessible only
chr10	106900600	106908400	E15	HEK293T	Quiescent Gene
chr10	106908400	106909600	E4	HEK293T	Accessible only
chr10	106909600	106913200	E15	HEK293T	Quiescent Gene
chr10	106913200	106913400	E4	HEK293T	Accessible only
chr10	106913400	106914200	E5	HEK293T	Flanking TSS
chr10	106914200	106915000	E4	HEK293T	Accessible only
chr10	106915000	106915600	E15	HEK293T	Quiescent Gene
chr10	106915600	106915800	E4	HEK293T	Accessible only
chr10	106915800	106917400	E15	HEK293T	Quiescent Gene
chr10	106917400	106917800	E4	HEK293T	Accessible only
chr10	106917800	106920200	E15	HEK293T	Quiescent Gene
chr10	106920200	106921000	E4	HEK293T	Accessible only
chr10	106921000	106924400	E15	HEK293T	Quiescent Gene
chr10	106924400	106925000	E8	HEK293T	Gene body
chr10	106925000	106926400	E7	HEK293T	Enhancer weak
chr10	106926400	106926600	E8	HEK293T	Gene body
chr10	106926600	106928200	E15	HEK293T	Quiescent Gene
chr10	106928200	106928600	E2	HEK293T	Transcription weak
chr10	106928600	106929400	E8	HEK293T	Gene body
chr10	106929400	106929800	E5	HEK293T	Flanking TSS
chr10	106929800	106930400	E8	HEK293T	Gene body
chr10	106930400	106932000	E5	HEK293T	Flanking TSS
chr10	106932000	106938000	E15	HEK293T	Quiescent Gene
chr10	106938000	106939000	E5	HEK293T	Flanking TSS
chr10	106939000	106939200	E8	HEK293T	Gene body
chr10	106939200	106939600	E7	HEK293T	Enhancer weak
chr10	106939600	106940000	E5	HEK293T	Flanking TSS
chr10	106940000	106940200	E4	HEK293T	Accessible only
chr10	106940200	106941800	E15	HEK293T	Quiescent Gene
chr10	106941800	106943400	E4	HEK293T	Accessible only
chr10	106943400	106949400	E15	HEK293T	Quiescent Gene
chr10	106949400	106950800	E4	HEK293T	Accessible only
chr10	106950800	106954600	E15	HEK293T	Quiescent Gene
chr10	106954600	106955000	E4	HEK293T	Accessible only
chr10	106955000	106955200	E2	HEK293T	Transcription weak
chr10	106955200	106956200	E15	HEK293T	Quiescent Gene
chr10	106956200	106957000	E4	HEK293T	Accessible only
chr10	106957000	106958000	E15	HEK293T	Quiescent Gene
chr10	106958000	106959200	E4	HEK293T	Accessible only
chr10	106959200	106962600	E15	HEK293T	Quiescent Gene
chr10	106962600	106963000	E4	HEK293T	Accessible only
chr10	106963000	106965000	E15	HEK293T	Quiescent Gene
chr10	106965000	106965400	E4	HEK293T	Accessible only
chr10	106965400	106968600	E15	HEK293T	Quiescent Gene
chr10	106968600	106969800	E8	HEK293T	Gene body
chr10	106969800	106970000	E5	HEK293T	Flanking TSS
chr10	106970000	106970800	E15	HEK293T	Quiescent Gene
chr10	106970800	106971000	E8	HEK293T	Gene body
chr10	106971000	106972000	E5	HEK293T	Flanking TSS
chr10	106972000	106973200	E8	HEK293T	Gene body
chr10	106973200	106974600	E5	HEK293T	Flanking TSS
chr10	106974600	106975800	E8	HEK293T	Gene body
chr10	106975800	106978800	E15	HEK293T	Quiescent Gene
chr10	106978800	106979400	E8	HEK293T	Gene body
chr10	106979400	106979800	E9	HEK293T	Genic Enhancer
chr10	106979800	106980800	E6	HEK293T	Strong enhancer
chr10	106980800	106981000	E10	HEK293T	Active TSS
chr10	106981000	106982200	E6	HEK293T	Strong enhancer
chr10	106982200	106982800	E7	HEK293T	Enhancer weak
chr10	106982800	106983600	E8	HEK293T	Gene body
chr10	106983600	106987000	E15	HEK293T	Quiescent Gene
chr10	106987000	106987400	E8	HEK293T	Gene body
chr10	106987400	106987800	E5	HEK293T	Flanking TSS
chr10	106987800	106988000	E8	HEK293T	Gene body
chr10	106988000	106988400	E5	HEK293T	Flanking TSS
chr10	106988400	106988600	E8	HEK293T	Gene body
chr10	106988600	106991000	E15	HEK293T	Quiescent Gene
chr10	106991000	106991400	E4	HEK293T	Accessible only
chr10	106991400	106997000	E15	HEK293T	Quiescent Gene
chr10	106997000	106998000	E4	HEK293T	Accessible only
chr10	106998000	106999400	E15	HEK293T	Quiescent Gene
chr10	106999400	107001400	E4	HEK293T	Accessible only
chr10	107001400	107002400	E15	HEK293T	Quiescent Gene
chr10	107002400	107002800	E4	HEK293T	Accessible only
chr10	107002800	107011000	E15	HEK293T	Quiescent Gene
chr10	107011000	107011800	E4	HEK293T	Accessible only
chr10	107011800	107012600	E15	HEK293T	Quiescent Gene
chr10	107012600	107012800	E8	HEK293T	Gene body
chr10	107012800	107014000	E5	HEK293T	Flanking TSS
chr10	107014000	107014400	E8	HEK293T	Gene body
chr10	107014400	107019000	E15	HEK293T	Quiescent Gene
chr10	107019000	107019400	E8	HEK293T	Gene body
chr10	107019400	107020200	E5	HEK293T	Flanking TSS
chr10	107020200	107020800	E8	HEK293T	Gene body
chr10	107020800	107022000	E15	HEK293T	Quiescent Gene
chr10	107022000	107022600	E4	HEK293T	Accessible only
chr10	107022600	107023600	E5	HEK293T	Flanking TSS
chr10	107023600	107023800	E8	HEK293T	Gene body
chr10	107023800	107025200	E15	HEK293T	Quiescent Gene
chr10	107025200	107025400	E8	HEK293T	Gene body
chr10	107025400	107026000	E5	HEK293T	Flanking TSS
chr10	107026000	107026800	E8	HEK293T	Gene body
chr10	107026800	107031400	E15	HEK293T	Quiescent Gene
chr10	107031400	107031800	E8	HEK293T	Gene body
chr10	107031800	107033200	E5	HEK293T	Flanking TSS
chr10	107033200	107033800	E8	HEK293T	Gene body
chr10	107033800	107034000	E5	HEK293T	Flanking TSS
chr10	107034000	107034400	E4	HEK293T	Accessible only
chr10	107034400	107037800	E15	HEK293T	Quiescent Gene
chr10	107037800	107038200	E8	HEK293T	Gene body
chr10	107038200	107038600	E5	HEK293T	Flanking TSS
chr10	107038600	107040000	E8	HEK293T	Gene body
chr10	107040000	107041600	E15	HEK293T	Quiescent Gene
chr10	107041600	107042200	E8	HEK293T	Gene body
chr10	107042200	107043600	E15	HEK293T	Quiescent Gene
chr10	107043600	107044000	E4	HEK293T	Accessible only
chr10	107044000	107053800	E15	HEK293T	Quiescent Gene
chr10	107053800	107054000	E4	HEK293T	Accessible only
chr10	107054000	107054600	E15	HEK293T	Quiescent Gene
chr10	107054600	107054800	E4	HEK293T	Accessible only
chr10	107054800	107055600	E15	HEK293T	Quiescent Gene
chr10	107055600	107056600	E4	HEK293T	Accessible only
chr10	107056600	107062600	E15	HEK293T	Quiescent Gene
chr10	107062600	107063000	E8	HEK293T	Gene body
chr10	107063000	107067000	E15	HEK293T	Quiescent Gene
chr10	107067000	107067400	E4	HEK293T	Accessible only
chr10	107067400	107068000	E15	HEK293T	Quiescent Gene
chr10	107068000	107068200	E8	HEK293T	Gene body
chr10	107068200	107070800	E15	HEK293T	Quiescent Gene
chr10	107070800	107071200	E8	HEK293T	Gene body
chr10	107071200	107073200	E4	HEK293T	Accessible only
chr10	107073200	107079800	E15	HEK293T	Quiescent Gene
chr10	107079800	107080800	E8	HEK293T	Gene body
chr10	107080800	107081800	E15	HEK293T	Quiescent Gene
chr10	107081800	107083400	E8	HEK293T	Gene body
chr10	107083400	107084000	E5	HEK293T	Flanking TSS
chr10	107084000	107090000	E15	HEK293T	Quiescent Gene
chr10	107090000	107090400	E4	HEK293T	Accessible only
chr10	107090400	107094800	E15	HEK293T	Quiescent Gene
chr10	107094800	107095200	E4	HEK293T	Accessible only
chr10	107095200	107103000	E15	HEK293T	Quiescent Gene
chr10	107103000	107104800	E4	HEK293T	Accessible only
chr10	107104800	107121800	E15	HEK293T	Quiescent Gene
chr10	107121800	107122200	E4	HEK293T	Accessible only
chr10	107122200	107133000	E15	HEK293T	Quiescent Gene
chr10	107133000	107133200	E13	HEK293T	Repressed polycomb
chr10	107133200	107141600	E15	HEK293T	Quiescent Gene
chr10	107141600	107141800	E4	HEK293T	Accessible only
chr10	107141800	107142000	E12	HEK293T	Bivalent
chr10	107142000	107142400	E4	HEK293T	Accessible only
chr10	107142400	107144400	E15	HEK293T	Quiescent Gene
chr10	107144400	107145000	E4	HEK293T	Accessible only
chr10	107145000	107155800	E14	HEK293T	Quiescent
chr10	107155800	107162400	E13	HEK293T	Repressed polycomb
chr10	107162400	107163200	E12	HEK293T	Bivalent
chr10	107163200	107165600	E5	HEK293T	Flanking TSS
chr10	107165600	107167000	E12	HEK293T	Bivalent
chr10	107167000	107171600	E13	HEK293T	Repressed polycomb
chr10	107171600	107187400	E14	HEK293T	Quiescent
chr10	107187400	107187800	E4	HEK293T	Accessible only
chr10	107187800	107213800	E15	HEK293T	Quiescent Gene
chr10	107213800	107214400	E4	HEK293T	Accessible only
chr10	107214400	107223000	E15	HEK293T	Quiescent Gene
chr10	107223000	107223200	E4	HEK293T	Accessible only
chr10	107223200	107230600	E15	HEK293T	Quiescent Gene
chr10	107230600	107231000	E4	HEK293T	Accessible only
chr10	107231000	107231200	E5	HEK293T	Flanking TSS
chr10	107231200	107231600	E4	HEK293T	Accessible only
chr10	107231600	107244200	E15	HEK293T	Quiescent Gene
chr10	107244200	107244600	E4	HEK293T	Accessible only
chr10	107244600	107262800	E14	HEK293T	Quiescent
chr10	107262800	107264000	E5	HEK293T	Flanking TSS
chr10	107264000	107265400	E4	HEK293T	Accessible only
chr10	107265400	107280000	E14	HEK293T	Quiescent
chr10	107280000	107280800	E11	HEK293T	Poised TSS
chr10	107280800	107300600	E14	HEK293T	Quiescent
chr10	107300600	107304400	E13	HEK293T	Repressed polycomb
chr10	107304400	107312600	E14	HEK293T	Quiescent
chr10	107312600	107314800	E15	HEK293T	Quiescent Gene
chr10	107314800	107315600	E4	HEK293T	Accessible only
chr10	107315600	107352600	E14	HEK293T	Quiescent
chr10	107352600	107354600	E15	HEK293T	Quiescent Gene
chr10	107354600	107355200	E4	HEK293T	Accessible only
chr10	107355200	107358600	E15	HEK293T	Quiescent Gene
chr10	107358600	107380400	E14	HEK293T	Quiescent
chr10	107380400	107409600	E13	HEK293T	Repressed polycomb
chr10	107409600	107410000	E12	HEK293T	Bivalent
chr10	107410000	107411400	E13	HEK293T	Repressed polycomb
chr10	107411400	107430400	E14	HEK293T	Quiescent
chr10	107430400	107435200	E15	HEK293T	Quiescent Gene
chr10	107435200	107435400	E4	HEK293T	Accessible only
chr10	107435400	107435800	E5	HEK293T	Flanking TSS
chr10	107435800	107436800	E4	HEK293T	Accessible only
chr10	107436800	107438000	E15	HEK293T	Quiescent Gene
chr10	107438000	107438400	E4	HEK293T	Accessible only
chr10	107438400	107441000	E15	HEK293T	Quiescent Gene
chr10	107441000	107441800	E13	HEK293T	Repressed polycomb
chr10	107441800	107442600	E12	HEK293T	Bivalent
chr10	107442600	107463800	E13	HEK293T	Repressed polycomb
chr10	107463800	107464400	E1	HEK293T	Transcription
chr10	107464400	107532200	E13	HEK293T	Repressed polycomb
chr10	107532200	107533200	E4	HEK293T	Accessible only
chr10	107533200	107533800	E13	HEK293T	Repressed polycomb
chr10	107533800	107542000	E14	HEK293T	Quiescent
chr10	107542000	107543400	E13	HEK293T	Repressed polycomb
chr10	107543400	107543800	E12	HEK293T	Bivalent
chr10	107543800	107544200	E15	HEK293T	Quiescent Gene
chr10	107544200	107544400	E12	HEK293T	Bivalent
chr10	107544400	107544600	E15	HEK293T	Quiescent Gene
chr10	107544600	107545800	E4	HEK293T	Accessible only
chr10	107545800	107575400	E14	HEK293T	Quiescent
chr10	107575400	107575800	E13	HEK293T	Repressed polycomb
chr10	107575800	107576600	E12	HEK293T	Bivalent
chr10	107576600	107674200	E13	HEK293T	Repressed polycomb
chr10	107674200	107674600	E11	HEK293T	Poised TSS
chr10	107674600	107706200	E14	HEK293T	Quiescent
chr10	107706200	107728800	E13	HEK293T	Repressed polycomb
chr10	107728800	107729000	E12	HEK293T	Bivalent
chr10	107729000	107735200	E13	HEK293T	Repressed polycomb
chr10	107735200	107793200	E14	HEK293T	Quiescent
chr10	107793200	107821800	E13	HEK293T	Repressed polycomb
chr10	107821800	107853000	E14	HEK293T	Quiescent
chr10	107853000	107861400	E13	HEK293T	Repressed polycomb
chr10	107861400	107862800	E14	HEK293T	Quiescent
chr10	107862800	107865600	E15	HEK293T	Quiescent Gene
chr10	107865600	107866000	E4	HEK293T	Accessible only
chr10	107866000	107871200	E15	HEK293T	Quiescent Gene
chr10	107871200	107896800	E14	HEK293T	Quiescent
chr10	107896800	107914000	E13	HEK293T	Repressed polycomb
chr10	107914000	107916000	E12	HEK293T	Bivalent
chr10	107916000	107923400	E13	HEK293T	Repressed polycomb
chr10	107923400	107948200	E14	HEK293T	Quiescent
chr10	107948200	108019000	E13	HEK293T	Repressed polycomb
chr10	108019000	108019800	E12	HEK293T	Bivalent
chr10	108019800	108036200	E13	HEK293T	Repressed polycomb
chr10	108036200	108036800	E12	HEK293T	Bivalent
chr10	108036800	108044000	E13	HEK293T	Repressed polycomb
chr10	108044000	108062400	E14	HEK293T	Quiescent
chr10	108062400	108065200	E13	HEK293T	Repressed polycomb
chr10	108065200	108110000	E14	HEK293T	Quiescent
chr10	108110000	108110600	E11	HEK293T	Poised TSS
chr10	108110600	108112200	E15	HEK293T	Quiescent Gene
chr10	108112200	108112600	E4	HEK293T	Accessible only
chr10	108112600	108114000	E15	HEK293T	Quiescent Gene
chr10	108114000	108114400	E9	HEK293T	Genic Enhancer
chr10	108114400	108114600	E15	HEK293T	Quiescent Gene
chr10	108114600	108124600	E14	HEK293T	Quiescent
chr10	108124600	108125200	E4	HEK293T	Accessible only
chr10	108125200	108126000	E15	HEK293T	Quiescent Gene
chr10	108126000	108135400	E13	HEK293T	Repressed polycomb
chr10	108135400	108165000	E14	HEK293T	Quiescent
chr10	108165000	108165200	E13	HEK293T	Repressed polycomb
chr10	108165200	108194800	E14	HEK293T	Quiescent
chr10	108194800	108204000	E13	HEK293T	Repressed polycomb
chr10	108204000	108204800	E4	HEK293T	Accessible only
chr10	108204800	108206200	E13	HEK293T	Repressed polycomb
chr10	108206200	108250000	E14	HEK293T	Quiescent
chr10	108250000	108250400	E4	HEK293T	Accessible only
chr10	108250400	108315600	E14	HEK293T	Quiescent
chr10	108315600	108316200	E11	HEK293T	Poised TSS
chr10	108316200	108349000	E14	HEK293T	Quiescent
chr10	108349000	108358600	E13	HEK293T	Repressed polycomb
chr10	108358600	108359400	E12	HEK293T	Bivalent
chr10	108359400	108360600	E13	HEK293T	Repressed polycomb
chr10	108360600	108427000	E14	HEK293T	Quiescent
chr10	108427000	108427800	E4	HEK293T	Accessible only
chr10	108427800	108442800	E14	HEK293T	Quiescent
chr10	108442800	108443000	E15	HEK293T	Quiescent Gene
chr10	108443000	108443600	E4	HEK293T	Accessible only
chr10	108443600	108466000	E15	HEK293T	Quiescent Gene
chr10	108466000	108466600	E4	HEK293T	Accessible only
chr10	108466600	108522400	E14	HEK293T	Quiescent
chr10	108522400	108544400	E13	HEK293T	Repressed polycomb
chr10	108544400	108545200	E12	HEK293T	Bivalent
chr10	108545200	108548800	E13	HEK293T	Repressed polycomb
chr10	108548800	108566200	E14	HEK293T	Quiescent
chr10	108566200	108566800	E4	HEK293T	Accessible only
chr10	108566800	108567800	E15	HEK293T	Quiescent Gene
chr10	108567800	108600400	E13	HEK293T	Repressed polycomb
chr10	108600400	108752200	E14	HEK293T	Quiescent
chr10	108752200	108783800	E13	HEK293T	Repressed polycomb
chr10	108783800	108784400	E12	HEK293T	Bivalent
chr10	108784400	108793000	E13	HEK293T	Repressed polycomb
chr10	108793000	108848600	E14	HEK293T	Quiescent
chr10	108848600	108849000	E4	HEK293T	Accessible only
chr10	108849000	108870200	E13	HEK293T	Repressed polycomb
chr10	108870200	108875800	E14	HEK293T	Quiescent
chr10	108875800	108876600	E15	HEK293T	Quiescent Gene
chr10	108876600	108877400	E4	HEK293T	Accessible only
chr10	108877400	108902000	E14	HEK293T	Quiescent
chr10	108902000	108911400	E13	HEK293T	Repressed polycomb
chr10	108911400	108913800	E12	HEK293T	Bivalent
chr10	108913800	108932400	E13	HEK293T	Repressed polycomb
chr10	108932400	108968200	E14	HEK293T	Quiescent
chr10	108968200	108970000	E15	HEK293T	Quiescent Gene
chr10	108970000	108970400	E4	HEK293T	Accessible only
chr10	108970400	108971400	E15	HEK293T	Quiescent Gene
chr10	108971400	109013000	E14	HEK293T	Quiescent
chr10	109013000	109013200	E11	HEK293T	Poised TSS
chr10	109013200	109013400	E8	HEK293T	Gene body
chr10	109013400	109013800	E5	HEK293T	Flanking TSS
chr10	109013800	109082200	E13	HEK293T	Repressed polycomb
chr10	109082200	109085200	E14	HEK293T	Quiescent
chr10	109085200	109087400	E13	HEK293T	Repressed polycomb
chr10	109087400	109160800	E14	HEK293T	Quiescent
chr10	109160800	109173000	E13	HEK293T	Repressed polycomb
chr10	109173000	109174400	E12	HEK293T	Bivalent
chr10	109174400	109223600	E13	HEK293T	Repressed polycomb
chr10	109223600	109224400	E12	HEK293T	Bivalent
chr10	109224400	109240800	E13	HEK293T	Repressed polycomb
chr10	109240800	109242400	E14	HEK293T	Quiescent
chr10	109242400	109242800	E13	HEK293T	Repressed polycomb
chr10	109242800	109245600	E15	HEK293T	Quiescent Gene
chr10	109245600	109246200	E4	HEK293T	Accessible only
chr10	109246200	109251400	E15	HEK293T	Quiescent Gene
chr10	109251400	109328000	E13	HEK293T	Repressed polycomb
chr10	109328000	109328400	E12	HEK293T	Bivalent
chr10	109328400	109347200	E13	HEK293T	Repressed polycomb
chr10	109347200	109361800	E14	HEK293T	Quiescent
chr10	109361800	109412400	E13	HEK293T	Repressed polycomb
chr10	109412400	109418600	E14	HEK293T	Quiescent
chr10	109418600	109430200	E13	HEK293T	Repressed polycomb
chr10	109430200	109430400	E12	HEK293T	Bivalent
chr10	109430400	109447200	E13	HEK293T	Repressed polycomb
chr10	109447200	109448000	E12	HEK293T	Bivalent
chr10	109448000	109455800	E13	HEK293T	Repressed polycomb
chr10	109455800	109457800	E12	HEK293T	Bivalent
chr10	109457800	109581400	E13	HEK293T	Repressed polycomb
chr10	109581400	109581800	E12	HEK293T	Bivalent
chr10	109581800	109587400	E13	HEK293T	Repressed polycomb
chr10	109587400	109588200	E12	HEK293T	Bivalent
chr10	109588200	109605800	E13	HEK293T	Repressed polycomb
chr10	109605800	109622400	E14	HEK293T	Quiescent
chr10	109622400	109627600	E13	HEK293T	Repressed polycomb
chr10	109627600	109635800	E14	HEK293T	Quiescent
chr10	109635800	109640600	E13	HEK293T	Repressed polycomb
chr10	109640600	109640800	E12	HEK293T	Bivalent
chr10	109640800	109642200	E13	HEK293T	Repressed polycomb
chr10	109642200	109642800	E12	HEK293T	Bivalent
chr10	109642800	109647600	E13	HEK293T	Repressed polycomb
chr10	109647600	109649200	E12	HEK293T	Bivalent
chr10	109649200	109652400	E13	HEK293T	Repressed polycomb
chr10	109652400	109653200	E1	HEK293T	Transcription
chr10	109653200	109661600	E15	HEK293T	Quiescent Gene
chr10	109661600	109661800	E4	HEK293T	Accessible only
chr10	109661800	109663000	E15	HEK293T	Quiescent Gene
chr10	109663000	109664800	E2	HEK293T	Transcription weak
chr10	109664800	109665400	E15	HEK293T	Quiescent Gene
chr10	109665400	109665600	E11	HEK293T	Poised TSS
chr10	109665600	109675800	E14	HEK293T	Quiescent
chr10	109675800	109696400	E13	HEK293T	Repressed polycomb
chr10	109696400	109696600	E15	HEK293T	Quiescent Gene
chr10	109696600	109697400	E4	HEK293T	Accessible only
chr10	109697400	109698000	E12	HEK293T	Bivalent
chr10	109698000	109698400	E4	HEK293T	Accessible only
chr10	109698400	109700000	E15	HEK293T	Quiescent Gene
chr10	109700000	109705400	E13	HEK293T	Repressed polycomb
chr10	109705400	109717600	E14	HEK293T	Quiescent
chr10	109717600	109718000	E4	HEK293T	Accessible only
chr10	109718000	109719600	E15	HEK293T	Quiescent Gene
chr10	109719600	109723400	E13	HEK293T	Repressed polycomb
chr10	109723400	109724200	E12	HEK293T	Bivalent
chr10	109724200	109734600	E13	HEK293T	Repressed polycomb
chr10	109734600	109735200	E15	HEK293T	Quiescent Gene
chr10	109735200	109735600	E4	HEK293T	Accessible only
chr10	109735600	109741400	E15	HEK293T	Quiescent Gene
chr10	109741400	109742000	E4	HEK293T	Accessible only
chr10	109742000	109743200	E15	HEK293T	Quiescent Gene
chr10	109743200	109743600	E4	HEK293T	Accessible only
chr10	109743600	109745400	E15	HEK293T	Quiescent Gene
chr10	109745400	109745600	E4	HEK293T	Accessible only
chr10	109745600	109746000	E15	HEK293T	Quiescent Gene
chr10	109746000	109747200	E13	HEK293T	Repressed polycomb
chr10	109747200	109747800	E12	HEK293T	Bivalent
chr10	109747800	109768400	E13	HEK293T	Repressed polycomb
chr10	109768400	109768800	E12	HEK293T	Bivalent
chr10	109768800	109769800	E4	HEK293T	Accessible only
chr10	109769800	109770000	E12	HEK293T	Bivalent
chr10	109770000	109772200	E15	HEK293T	Quiescent Gene
chr10	109772200	109774400	E4	HEK293T	Accessible only
chr10	109774400	109775600	E15	HEK293T	Quiescent Gene
chr10	109775600	109777200	E4	HEK293T	Accessible only
chr10	109777200	109778200	E15	HEK293T	Quiescent Gene
chr10	109778200	109780600	E13	HEK293T	Repressed polycomb
chr10	109780600	109781200	E12	HEK293T	Bivalent
chr10	109781200	109783400	E13	HEK293T	Repressed polycomb
chr10	109783400	109784800	E12	HEK293T	Bivalent
chr10	109784800	109801000	E13	HEK293T	Repressed polycomb
chr10	109801000	109801600	E11	HEK293T	Poised TSS
chr10	109801600	109809600	E14	HEK293T	Quiescent
chr10	109809600	109812200	E13	HEK293T	Repressed polycomb
chr10	109812200	109812600	E1	HEK293T	Transcription
chr10	109812600	109818000	E14	HEK293T	Quiescent
chr10	109818000	109818400	E11	HEK293T	Poised TSS
chr10	109818400	109819200	E13	HEK293T	Repressed polycomb
chr10	109819200	109822800	E12	HEK293T	Bivalent
chr10	109822800	109826000	E13	HEK293T	Repressed polycomb
chr10	109826000	109826600	E11	HEK293T	Poised TSS
chr10	109826600	109829800	E14	HEK293T	Quiescent
chr10	109829800	109831800	E15	HEK293T	Quiescent Gene
chr10	109831800	109832200	E4	HEK293T	Accessible only
chr10	109832200	109838000	E15	HEK293T	Quiescent Gene
chr10	109838000	109838200	E4	HEK293T	Accessible only
chr10	109838200	109838800	E15	HEK293T	Quiescent Gene
chr10	109838800	109839200	E4	HEK293T	Accessible only
chr10	109839200	109843000	E15	HEK293T	Quiescent Gene
chr10	109843000	109847400	E4	HEK293T	Accessible only
chr10	109847400	109849600	E15	HEK293T	Quiescent Gene
chr10	109849600	109850200	E4	HEK293T	Accessible only
chr10	109850200	109851000	E15	HEK293T	Quiescent Gene
chr10	109851000	109852400	E4	HEK293T	Accessible only
chr10	109852400	109853000	E5	HEK293T	Flanking TSS
chr10	109853000	109853400	E4	HEK293T	Accessible only
chr10	109853400	109856600	E15	HEK293T	Quiescent Gene
chr10	109856600	109858000	E4	HEK293T	Accessible only
chr10	109858000	109860000	E15	HEK293T	Quiescent Gene
chr10	109860000	109861400	E4	HEK293T	Accessible only
chr10	109861400	109864200	E15	HEK293T	Quiescent Gene
chr10	109864200	109869600	E3	HEK293T	Transcription strong
chr10	109869600	109871400	E2	HEK293T	Transcription weak
chr10	109871400	109873000	E3	HEK293T	Transcription strong
chr10	109873000	109876000	E2	HEK293T	Transcription weak
chr10	109876000	109876800	E3	HEK293T	Transcription strong
chr10	109876800	109878800	E2	HEK293T	Transcription weak
chr10	109878800	109880200	E15	HEK293T	Quiescent Gene
chr10	109880200	109881400	E3	HEK293T	Transcription strong
chr10	109881400	109882400	E2	HEK293T	Transcription weak
chr10	109882400	109884000	E3	HEK293T	Transcription strong
chr10	109884000	109884400	E5	HEK293T	Flanking TSS
chr10	109884400	109884800	E6	HEK293T	Strong enhancer
chr10	109884800	109885000	E5	HEK293T	Flanking TSS
chr10	109885000	109885200	E8	HEK293T	Gene body
chr10	109885200	109885600	E15	HEK293T	Quiescent Gene
chr10	109885600	109886000	E4	HEK293T	Accessible only
chr10	109886000	109888600	E3	HEK293T	Transcription strong
chr10	109888600	109890000	E2	HEK293T	Transcription weak
chr10	109890000	109890800	E3	HEK293T	Transcription strong
chr10	109890800	109891800	E2	HEK293T	Transcription weak
chr10	109891800	109892600	E3	HEK293T	Transcription strong
chr10	109892600	109894000	E2	HEK293T	Transcription weak
chr10	109894000	109895200	E4	HEK293T	Accessible only
chr10	109895200	109895600	E3	HEK293T	Transcription strong
chr10	109895600	109896200	E4	HEK293T	Accessible only
chr10	109896200	109896800	E15	HEK293T	Quiescent Gene
chr10	109896800	109898000	E2	HEK293T	Transcription weak
chr10	109898000	109899400	E3	HEK293T	Transcription strong
chr10	109899400	109900200	E4	HEK293T	Accessible only
chr10	109900200	109900600	E3	HEK293T	Transcription strong
chr10	109900600	109901000	E2	HEK293T	Transcription weak
chr10	109901000	109902200	E15	HEK293T	Quiescent Gene
chr10	109902200	109902400	E2	HEK293T	Transcription weak
chr10	109902400	109902600	E3	HEK293T	Transcription strong
chr10	109902600	109903200	E4	HEK293T	Accessible only
chr10	109903200	109903800	E3	HEK293T	Transcription strong
chr10	109903800	109906000	E2	HEK293T	Transcription weak
chr10	109906000	109908000	E3	HEK293T	Transcription strong
chr10	109908000	109909200	E2	HEK293T	Transcription weak
chr10	109909200	109912000	E15	HEK293T	Quiescent Gene
chr10	109912000	109915000	E2	HEK293T	Transcription weak
chr10	109915000	109915800	E15	HEK293T	Quiescent Gene
chr10	109915800	109916400	E8	HEK293T	Gene body
chr10	109916400	109917800	E15	HEK293T	Quiescent Gene
chr10	109917800	109920000	E2	HEK293T	Transcription weak
chr10	109920000	109921000	E15	HEK293T	Quiescent Gene
chr10	109921000	109922000	E4	HEK293T	Accessible only
chr10	109922000	109922400	E5	HEK293T	Flanking TSS
chr10	109922400	109923400	E6	HEK293T	Strong enhancer
chr10	109923400	109923600	E10	HEK293T	Active TSS
chr10	109923600	109924000	E6	HEK293T	Strong enhancer
chr10	109924000	109924200	E5	HEK293T	Flanking TSS
chr10	109924200	109924600	E4	HEK293T	Accessible only
chr10	109924600	109926800	E15	HEK293T	Quiescent Gene
chr10	109926800	109927200	E4	HEK293T	Accessible only
chr10	109927200	109928400	E15	HEK293T	Quiescent Gene
chr10	109928400	109928800	E8	HEK293T	Gene body
chr10	109928800	109933800	E15	HEK293T	Quiescent Gene
chr10	109933800	109936400	E4	HEK293T	Accessible only
chr10	109936400	109937200	E15	HEK293T	Quiescent Gene
chr10	109937200	109942000	E4	HEK293T	Accessible only
chr10	109942000	109942600	E15	HEK293T	Quiescent Gene
chr10	109942600	109942800	E4	HEK293T	Accessible only
chr10	109942800	109943400	E15	HEK293T	Quiescent Gene
chr10	109943400	109945000	E4	HEK293T	Accessible only
chr10	109945000	109945400	E15	HEK293T	Quiescent Gene
chr10	109945400	109945800	E8	HEK293T	Gene body
chr10	109945800	109948800	E15	HEK293T	Quiescent Gene
chr10	109948800	109950800	E4	HEK293T	Accessible only
chr10	109950800	109952800	E15	HEK293T	Quiescent Gene
chr10	109952800	109953000	E4	HEK293T	Accessible only
chr10	109953000	109953600	E15	HEK293T	Quiescent Gene
chr10	109953600	109954400	E4	HEK293T	Accessible only
chr10	109954400	109956200	E15	HEK293T	Quiescent Gene
chr10	109956200	109956400	E4	HEK293T	Accessible only
chr10	109956400	109957200	E5	HEK293T	Flanking TSS
chr10	109957200	109958200	E4	HEK293T	Accessible only
chr10	109958200	109959200	E15	HEK293T	Quiescent Gene
chr10	109959200	109960000	E4	HEK293T	Accessible only
chr10	109960000	109960600	E15	HEK293T	Quiescent Gene
chr10	109960600	109961400	E9	HEK293T	Genic Enhancer
chr10	109961400	109962400	E6	HEK293T	Strong enhancer
chr10	109962400	109963000	E9	HEK293T	Genic Enhancer
chr10	109963000	109964600	E15	HEK293T	Quiescent Gene
chr10	109964600	109966600	E9	HEK293T	Genic Enhancer
chr10	109966600	109968000	E6	HEK293T	Strong enhancer
chr10	109968000	109968200	E5	HEK293T	Flanking TSS
chr10	109968200	109969000	E15	HEK293T	Quiescent Gene
chr10	109969000	109970200	E9	HEK293T	Genic Enhancer
chr10	109970200	109971400	E8	HEK293T	Gene body
chr10	109971400	109972600	E15	HEK293T	Quiescent Gene
chr10	109972600	109973600	E4	HEK293T	Accessible only
chr10	109973600	109974600	E15	HEK293T	Quiescent Gene
chr10	109974600	109975600	E5	HEK293T	Flanking TSS
chr10	109975600	109975800	E7	HEK293T	Enhancer weak
chr10	109975800	109976200	E8	HEK293T	Gene body
chr10	109976200	109976800	E7	HEK293T	Enhancer weak
chr10	109976800	109978400	E6	HEK293T	Strong enhancer
chr10	109978400	109979000	E5	HEK293T	Flanking TSS
chr10	109979000	109979200	E8	HEK293T	Gene body
chr10	109979200	109979800	E15	HEK293T	Quiescent Gene
chr10	109979800	109981000	E4	HEK293T	Accessible only
chr10	109981000	109981800	E15	HEK293T	Quiescent Gene
chr10	109981800	109982400	E4	HEK293T	Accessible only
chr10	109982400	109985800	E15	HEK293T	Quiescent Gene
chr10	109985800	109986400	E8	HEK293T	Gene body
chr10	109986400	109987400	E15	HEK293T	Quiescent Gene
chr10	109987400	109988600	E4	HEK293T	Accessible only
chr10	109988600	109993800	E15	HEK293T	Quiescent Gene
chr10	109993800	109994800	E8	HEK293T	Gene body
chr10	109994800	109995200	E7	HEK293T	Enhancer weak
chr10	109995200	109996000	E6	HEK293T	Strong enhancer
chr10	109996000	109996400	E7	HEK293T	Enhancer weak
chr10	109996400	109997800	E6	HEK293T	Strong enhancer
chr10	109997800	109998400	E7	HEK293T	Enhancer weak
chr10	109998400	109999600	E8	HEK293T	Gene body
chr10	109999600	110002000	E15	HEK293T	Quiescent Gene
chr10	110002000	110002400	E8	HEK293T	Gene body
chr10	110002400	110003000	E7	HEK293T	Enhancer weak
chr10	110003000	110003800	E6	HEK293T	Strong enhancer
chr10	110003800	110004000	E7	HEK293T	Enhancer weak
chr10	110004000	110005200	E8	HEK293T	Gene body
chr10	110005200	110005800	E7	HEK293T	Enhancer weak
chr10	110005800	110007600	E6	HEK293T	Strong enhancer
chr10	110007600	110009000	E10	HEK293T	Active TSS
chr10	110009000	110009400	E6	HEK293T	Strong enhancer
chr10	110009400	110010200	E7	HEK293T	Enhancer weak
chr10	110010200	110011000	E6	HEK293T	Strong enhancer
chr10	110011000	110012400	E7	HEK293T	Enhancer weak
chr10	110012400	110013200	E8	HEK293T	Gene body
chr10	110013200	110013800	E7	HEK293T	Enhancer weak
chr10	110013800	110014000	E6	HEK293T	Strong enhancer
chr10	110014000	110014400	E5	HEK293T	Flanking TSS
chr10	110014400	110014800	E8	HEK293T	Gene body
chr10	110014800	110015800	E15	HEK293T	Quiescent Gene
chr10	110015800	110016000	E8	HEK293T	Gene body
chr10	110016000	110016200	E7	HEK293T	Enhancer weak
chr10	110016200	110016800	E6	HEK293T	Strong enhancer
chr10	110016800	110017600	E7	HEK293T	Enhancer weak
chr10	110017600	110018000	E8	HEK293T	Gene body
chr10	110018000	110022800	E15	HEK293T	Quiescent Gene
chr10	110022800	110023000	E5	HEK293T	Flanking TSS
chr10	110023000	110024200	E8	HEK293T	Gene body
chr10	110024200	110025600	E15	HEK293T	Quiescent Gene
chr10	110025600	110027400	E8	HEK293T	Gene body
chr10	110027400	110030000	E15	HEK293T	Quiescent Gene
chr10	110030000	110030200	E8	HEK293T	Gene body
chr10	110030200	110030600	E15	HEK293T	Quiescent Gene
chr10	110030600	110031400	E8	HEK293T	Gene body
chr10	110031400	110032400	E5	HEK293T	Flanking TSS
chr10	110032400	110033400	E8	HEK293T	Gene body
chr10	110033400	110033600	E7	HEK293T	Enhancer weak
chr10	110033600	110035000	E8	HEK293T	Gene body
chr10	110035000	110035600	E5	HEK293T	Flanking TSS
chr10	110035600	110038800	E8	HEK293T	Gene body
chr10	110038800	110039000	E15	HEK293T	Quiescent Gene
chr10	110039000	110041800	E4	HEK293T	Accessible only
chr10	110041800	110048000	E15	HEK293T	Quiescent Gene
chr10	110048000	110049800	E2	HEK293T	Transcription weak
chr10	110049800	110056600	E15	HEK293T	Quiescent Gene
chr10	110056600	110057600	E8	HEK293T	Gene body
chr10	110057600	110061600	E15	HEK293T	Quiescent Gene
chr10	110061600	110062000	E8	HEK293T	Gene body
chr10	110062000	110063000	E15	HEK293T	Quiescent Gene
chr10	110063000	110063600	E8	HEK293T	Gene body
chr10	110063600	110066000	E15	HEK293T	Quiescent Gene
chr10	110066000	110067800	E8	HEK293T	Gene body
chr10	110067800	110068200	E5	HEK293T	Flanking TSS
chr10	110068200	110068400	E6	HEK293T	Strong enhancer
chr10	110068400	110069600	E7	HEK293T	Enhancer weak
chr10	110069600	110070400	E6	HEK293T	Strong enhancer
chr10	110070400	110070600	E7	HEK293T	Enhancer weak
chr10	110070600	110071000	E6	HEK293T	Strong enhancer
chr10	110071000	110071400	E7	HEK293T	Enhancer weak
chr10	110071400	110072400	E8	HEK293T	Gene body
chr10	110072400	110073000	E5	HEK293T	Flanking TSS
chr10	110073000	110073400	E8	HEK293T	Gene body
chr10	110073400	110074600	E5	HEK293T	Flanking TSS
chr10	110074600	110075200	E8	HEK293T	Gene body
chr10	110075200	110076000	E5	HEK293T	Flanking TSS
chr10	110076000	110076400	E8	HEK293T	Gene body
chr10	110076400	110078200	E7	HEK293T	Enhancer weak
chr10	110078200	110081600	E8	HEK293T	Gene body
chr10	110081600	110082600	E7	HEK293T	Enhancer weak
chr10	110082600	110083600	E8	HEK293T	Gene body
chr10	110083600	110083800	E7	HEK293T	Enhancer weak
chr10	110083800	110084200	E6	HEK293T	Strong enhancer
chr10	110084200	110084400	E5	HEK293T	Flanking TSS
chr10	110084400	110085800	E15	HEK293T	Quiescent Gene
chr10	110085800	110086400	E2	HEK293T	Transcription weak
chr10	110086400	110096400	E15	HEK293T	Quiescent Gene
chr10	110096400	110097000	E4	HEK293T	Accessible only
chr10	110097000	110097400	E15	HEK293T	Quiescent Gene
chr10	110097400	110098000	E8	HEK293T	Gene body
chr10	110098000	110100600	E15	HEK293T	Quiescent Gene
chr10	110100600	110100800	E4	HEK293T	Accessible only
chr10	110100800	110103000	E15	HEK293T	Quiescent Gene
chr10	110103000	110103400	E2	HEK293T	Transcription weak
chr10	110103400	110104000	E3	HEK293T	Transcription strong
chr10	110104000	110104400	E4	HEK293T	Accessible only
chr10	110104400	110105600	E15	HEK293T	Quiescent Gene
chr10	110105600	110108200	E8	HEK293T	Gene body
chr10	110108200	110110400	E15	HEK293T	Quiescent Gene
chr10	110110400	110110600	E4	HEK293T	Accessible only
chr10	110110600	110111600	E15	HEK293T	Quiescent Gene
chr10	110111600	110113800	E2	HEK293T	Transcription weak
chr10	110113800	110114200	E3	HEK293T	Transcription strong
chr10	110114200	110124200	E2	HEK293T	Transcription weak
chr10	110124200	110125400	E15	HEK293T	Quiescent Gene
chr10	110125400	110127800	E2	HEK293T	Transcription weak
chr10	110127800	110129000	E15	HEK293T	Quiescent Gene
chr10	110129000	110133600	E2	HEK293T	Transcription weak
chr10	110133600	110136000	E15	HEK293T	Quiescent Gene
chr10	110136000	110136400	E2	HEK293T	Transcription weak
chr10	110136400	110137000	E15	HEK293T	Quiescent Gene
chr10	110137000	110137200	E4	HEK293T	Accessible only
chr10	110137200	110137600	E5	HEK293T	Flanking TSS
chr10	110137600	110138200	E15	HEK293T	Quiescent Gene
chr10	110138200	110138400	E4	HEK293T	Accessible only
chr10	110138400	110138600	E5	HEK293T	Flanking TSS
chr10	110138600	110138800	E4	HEK293T	Accessible only
chr10	110138800	110139400	E15	HEK293T	Quiescent Gene
chr10	110139400	110139600	E4	HEK293T	Accessible only
chr10	110139600	110141400	E15	HEK293T	Quiescent Gene
chr10	110141400	110143400	E4	HEK293T	Accessible only
chr10	110143400	110144000	E15	HEK293T	Quiescent Gene
chr10	110144000	110145200	E8	HEK293T	Gene body
chr10	110145200	110145800	E4	HEK293T	Accessible only
chr10	110145800	110148000	E15	HEK293T	Quiescent Gene
chr10	110148000	110153800	E4	HEK293T	Accessible only
chr10	110153800	110156600	E15	HEK293T	Quiescent Gene
chr10	110156600	110159000	E4	HEK293T	Accessible only
chr10	110159000	110161600	E15	HEK293T	Quiescent Gene
chr10	110161600	110161800	E4	HEK293T	Accessible only
chr10	110161800	110163200	E9	HEK293T	Genic Enhancer
chr10	110163200	110163400	E6	HEK293T	Strong enhancer
chr10	110163400	110163800	E5	HEK293T	Flanking TSS
chr10	110163800	110164000	E6	HEK293T	Strong enhancer
chr10	110164000	110164600	E9	HEK293T	Genic Enhancer
chr10	110164600	110165600	E15	HEK293T	Quiescent Gene
chr10	110165600	110166400	E4	HEK293T	Accessible only
chr10	110166400	110168200	E15	HEK293T	Quiescent Gene
chr10	110168200	110168400	E4	HEK293T	Accessible only
chr10	110168400	110168800	E5	HEK293T	Flanking TSS
chr10	110168800	110172400	E4	HEK293T	Accessible only
chr10	110172400	110174000	E15	HEK293T	Quiescent Gene
chr10	110174000	110174400	E4	HEK293T	Accessible only
chr10	110174400	110175400	E15	HEK293T	Quiescent Gene
chr10	110175400	110176600	E4	HEK293T	Accessible only
chr10	110176600	110177000	E5	HEK293T	Flanking TSS
chr10	110177000	110179200	E15	HEK293T	Quiescent Gene
chr10	110179200	110179600	E4	HEK293T	Accessible only
chr10	110179600	110181200	E15	HEK293T	Quiescent Gene
chr10	110181200	110182600	E4	HEK293T	Accessible only
chr10	110182600	110192400	E15	HEK293T	Quiescent Gene
chr10	110192400	110193000	E4	HEK293T	Accessible only
chr10	110193000	110197000	E15	HEK293T	Quiescent Gene
chr10	110197000	110197400	E4	HEK293T	Accessible only
chr10	110197400	110201600	E15	HEK293T	Quiescent Gene
chr10	110201600	110202200	E4	HEK293T	Accessible only
chr10	110202200	110203200	E15	HEK293T	Quiescent Gene
chr10	110203200	110205200	E4	HEK293T	Accessible only
chr10	110205200	110206000	E5	HEK293T	Flanking TSS
chr10	110206000	110206400	E10	HEK293T	Active TSS
chr10	110206400	110207400	E5	HEK293T	Flanking TSS
chr10	110207400	110211400	E10	HEK293T	Active TSS
chr10	110211400	110211800	E6	HEK293T	Strong enhancer
chr10	110211800	110212400	E10	HEK293T	Active TSS
chr10	110212400	110212800	E7	HEK293T	Enhancer weak
chr10	110212800	110213000	E8	HEK293T	Gene body
chr10	110213000	110214200	E15	HEK293T	Quiescent Gene
chr10	110214200	110214400	E4	HEK293T	Accessible only
chr10	110214400	110214600	E5	HEK293T	Flanking TSS
chr10	110214600	110216400	E8	HEK293T	Gene body
chr10	110216400	110219000	E15	HEK293T	Quiescent Gene
chr10	110219000	110219800	E8	HEK293T	Gene body
chr10	110219800	110220200	E5	HEK293T	Flanking TSS
chr10	110220200	110221000	E8	HEK293T	Gene body
chr10	110221000	110221600	E7	HEK293T	Enhancer weak
chr10	110221600	110222800	E6	HEK293T	Strong enhancer
chr10	110222800	110223000	E9	HEK293T	Genic Enhancer
chr10	110223000	110223200	E4	HEK293T	Accessible only
chr10	110223200	110224800	E15	HEK293T	Quiescent Gene
chr10	110224800	110225000	E8	HEK293T	Gene body
chr10	110225000	110225200	E7	HEK293T	Enhancer weak
chr10	110225200	110225800	E6	HEK293T	Strong enhancer
chr10	110225800	110227800	E10	HEK293T	Active TSS
chr10	110227800	110228400	E5	HEK293T	Flanking TSS
chr10	110228400	110228600	E3	HEK293T	Transcription strong
chr10	110228600	110229600	E2	HEK293T	Transcription weak
chr10	110229600	110231000	E15	HEK293T	Quiescent Gene
chr10	110231000	110233800	E8	HEK293T	Gene body
chr10	110233800	110234000	E7	HEK293T	Enhancer weak
chr10	110234000	110234200	E11	HEK293T	Poised TSS
chr10	110234200	110236400	E15	HEK293T	Quiescent Gene
chr10	110236400	110238000	E2	HEK293T	Transcription weak
chr10	110238000	110238200	E3	HEK293T	Transcription strong
chr10	110238200	110238400	E5	HEK293T	Flanking TSS
chr10	110238400	110241200	E15	HEK293T	Quiescent Gene
chr10	110241200	110241400	E8	HEK293T	Gene body
chr10	110241400	110242600	E7	HEK293T	Enhancer weak
chr10	110242600	110243000	E8	HEK293T	Gene body
chr10	110243000	110243400	E7	HEK293T	Enhancer weak
chr10	110243400	110243800	E8	HEK293T	Gene body
chr10	110243800	110251600	E15	HEK293T	Quiescent Gene
chr10	110251600	110253200	E8	HEK293T	Gene body
chr10	110253200	110257400	E15	HEK293T	Quiescent Gene
chr10	110257400	110260600	E8	HEK293T	Gene body
chr10	110260600	110260800	E7	HEK293T	Enhancer weak
chr10	110260800	110261600	E5	HEK293T	Flanking TSS
chr10	110261600	110261800	E8	HEK293T	Gene body
chr10	110261800	110263000	E15	HEK293T	Quiescent Gene
chr10	110263000	110265000	E8	HEK293T	Gene body
chr10	110265000	110265200	E7	HEK293T	Enhancer weak
chr10	110265200	110266400	E6	HEK293T	Strong enhancer
chr10	110266400	110266600	E9	HEK293T	Genic Enhancer
chr10	110266600	110268600	E8	HEK293T	Gene body
chr10	110268600	110269000	E7	HEK293T	Enhancer weak
chr10	110269000	110270200	E6	HEK293T	Strong enhancer
chr10	110270200	110271800	E7	HEK293T	Enhancer weak
chr10	110271800	110273200	E8	HEK293T	Gene body
chr10	110273200	110273400	E7	HEK293T	Enhancer weak
chr10	110273400	110274600	E5	HEK293T	Flanking TSS
chr10	110274600	110279000	E8	HEK293T	Gene body
chr10	110279000	110279200	E9	HEK293T	Genic Enhancer
chr10	110279200	110279400	E6	HEK293T	Strong enhancer
chr10	110279400	110279800	E5	HEK293T	Flanking TSS
chr10	110279800	110280200	E8	HEK293T	Gene body
chr10	110280200	110280800	E2	HEK293T	Transcription weak
chr10	110280800	110283200	E15	HEK293T	Quiescent Gene
chr10	110283200	110284000	E2	HEK293T	Transcription weak
chr10	110284000	110284200	E15	HEK293T	Quiescent Gene
chr10	110284200	110286800	E2	HEK293T	Transcription weak
chr10	110286800	110287200	E3	HEK293T	Transcription strong
chr10	110287200	110289800	E2	HEK293T	Transcription weak
chr10	110289800	110291400	E15	HEK293T	Quiescent Gene
chr10	110291400	110300800	E2	HEK293T	Transcription weak
chr10	110300800	110301200	E8	HEK293T	Gene body
chr10	110301200	110301400	E1	HEK293T	Transcription
chr10	110301400	110302000	E2	HEK293T	Transcription weak
chr10	110302000	110303200	E1	HEK293T	Transcription
chr10	110303200	110304000	E7	HEK293T	Enhancer weak
chr10	110304000	110304200	E6	HEK293T	Strong enhancer
chr10	110304200	110305200	E10	HEK293T	Active TSS
chr10	110305200	110306200	E6	HEK293T	Strong enhancer
chr10	110306200	110306400	E7	HEK293T	Enhancer weak
chr10	110306400	110306600	E6	HEK293T	Strong enhancer
chr10	110306600	110306800	E7	HEK293T	Enhancer weak
chr10	110306800	110307000	E8	HEK293T	Gene body
chr10	110307000	110311000	E15	HEK293T	Quiescent Gene
chr10	110311000	110311200	E4	HEK293T	Accessible only
chr10	110311200	110312000	E5	HEK293T	Flanking TSS
chr10	110312000	110312400	E4	HEK293T	Accessible only
chr10	110312400	110318400	E15	HEK293T	Quiescent Gene
chr10	110318400	110319800	E4	HEK293T	Accessible only
chr10	110319800	110322400	E15	HEK293T	Quiescent Gene
chr10	110322400	110324000	E4	HEK293T	Accessible only
chr10	110324000	110324600	E15	HEK293T	Quiescent Gene
chr10	110324600	110325400	E4	HEK293T	Accessible only
chr10	110325400	110326000	E15	HEK293T	Quiescent Gene
chr10	110326000	110326400	E4	HEK293T	Accessible only
chr10	110326400	110327200	E15	HEK293T	Quiescent Gene
chr10	110327200	110327800	E4	HEK293T	Accessible only
chr10	110327800	110329600	E15	HEK293T	Quiescent Gene
chr10	110329600	110329800	E4	HEK293T	Accessible only
chr10	110329800	110330400	E15	HEK293T	Quiescent Gene
chr10	110330400	110330600	E4	HEK293T	Accessible only
chr10	110330600	110331200	E15	HEK293T	Quiescent Gene
chr10	110331200	110332800	E2	HEK293T	Transcription weak
chr10	110332800	110335600	E15	HEK293T	Quiescent Gene
chr10	110335600	110335800	E4	HEK293T	Accessible only
chr10	110335800	110337000	E5	HEK293T	Flanking TSS
chr10	110337000	110337200	E4	HEK293T	Accessible only
chr10	110337200	110338000	E15	HEK293T	Quiescent Gene
chr10	110338000	110339400	E4	HEK293T	Accessible only
chr10	110339400	110340200	E15	HEK293T	Quiescent Gene
chr10	110340200	110340600	E4	HEK293T	Accessible only
chr10	110340600	110341800	E15	HEK293T	Quiescent Gene
chr10	110341800	110342600	E4	HEK293T	Accessible only
chr10	110342600	110345600	E15	HEK293T	Quiescent Gene
chr10	110345600	110346800	E4	HEK293T	Accessible only
chr10	110346800	110349800	E15	HEK293T	Quiescent Gene
chr10	110349800	110350400	E4	HEK293T	Accessible only
chr10	110350400	110352000	E15	HEK293T	Quiescent Gene
chr10	110352000	110354000	E4	HEK293T	Accessible only
chr10	110354000	110354600	E5	HEK293T	Flanking TSS
chr10	110354600	110362200	E4	HEK293T	Accessible only
chr10	110362200	110363600	E15	HEK293T	Quiescent Gene
chr10	110363600	110370400	E4	HEK293T	Accessible only
chr10	110370400	110372400	E15	HEK293T	Quiescent Gene
chr10	110372400	110378000	E4	HEK293T	Accessible only
chr10	110378000	110381800	E15	HEK293T	Quiescent Gene
chr10	110381800	110383600	E4	HEK293T	Accessible only
chr10	110383600	110388000	E15	HEK293T	Quiescent Gene
chr10	110388000	110390400	E4	HEK293T	Accessible only
chr10	110390400	110391200	E15	HEK293T	Quiescent Gene
chr10	110391200	110396800	E4	HEK293T	Accessible only
chr10	110396800	110397600	E15	HEK293T	Quiescent Gene
chr10	110397600	110402800	E4	HEK293T	Accessible only
chr10	110402800	110403800	E15	HEK293T	Quiescent Gene
chr10	110403800	110411800	E4	HEK293T	Accessible only
chr10	110411800	110412800	E8	HEK293T	Gene body
chr10	110412800	110413000	E5	HEK293T	Flanking TSS
chr10	110413000	110418000	E4	HEK293T	Accessible only
chr10	110418000	110419400	E15	HEK293T	Quiescent Gene
chr10	110419400	110422000	E4	HEK293T	Accessible only
chr10	110422000	110422800	E15	HEK293T	Quiescent Gene
chr10	110422800	110424200	E4	HEK293T	Accessible only
chr10	110424200	110425200	E15	HEK293T	Quiescent Gene
chr10	110425200	110427600	E4	HEK293T	Accessible only
chr10	110427600	110428800	E15	HEK293T	Quiescent Gene
chr10	110428800	110432400	E4	HEK293T	Accessible only
chr10	110432400	110433600	E15	HEK293T	Quiescent Gene
chr10	110433600	110434800	E4	HEK293T	Accessible only
chr10	110434800	110436600	E15	HEK293T	Quiescent Gene
chr10	110436600	110438400	E4	HEK293T	Accessible only
chr10	110438400	110441200	E15	HEK293T	Quiescent Gene
chr10	110441200	110444400	E4	HEK293T	Accessible only
chr10	110444400	110445600	E15	HEK293T	Quiescent Gene
chr10	110445600	110448200	E4	HEK293T	Accessible only
chr10	110448200	110454400	E15	HEK293T	Quiescent Gene
chr10	110454400	110466200	E4	HEK293T	Accessible only
chr10	110466200	110471400	E15	HEK293T	Quiescent Gene
chr10	110471400	110471600	E8	HEK293T	Gene body
chr10	110471600	110471800	E5	HEK293T	Flanking TSS
chr10	110471800	110472400	E4	HEK293T	Accessible only
chr10	110472400	110473400	E15	HEK293T	Quiescent Gene
chr10	110473400	110475000	E4	HEK293T	Accessible only
chr10	110475000	110475800	E8	HEK293T	Gene body
chr10	110475800	110476200	E5	HEK293T	Flanking TSS
chr10	110476200	110477600	E4	HEK293T	Accessible only
chr10	110477600	110479800	E15	HEK293T	Quiescent Gene
chr10	110479800	110481800	E4	HEK293T	Accessible only
chr10	110481800	110483200	E15	HEK293T	Quiescent Gene
chr10	110483200	110484800	E8	HEK293T	Gene body
chr10	110484800	110485000	E15	HEK293T	Quiescent Gene
chr10	110485000	110485200	E4	HEK293T	Accessible only
chr10	110485200	110485400	E15	HEK293T	Quiescent Gene
chr10	110485400	110485800	E4	HEK293T	Accessible only
chr10	110485800	110486400	E15	HEK293T	Quiescent Gene
chr10	110486400	110487400	E4	HEK293T	Accessible only
chr10	110487400	110488000	E5	HEK293T	Flanking TSS
chr10	110488000	110491400	E4	HEK293T	Accessible only
chr10	110491400	110491800	E5	HEK293T	Flanking TSS
chr10	110491800	110493200	E12	HEK293T	Bivalent
chr10	110493200	110494800	E4	HEK293T	Accessible only
chr10	110494800	110495800	E15	HEK293T	Quiescent Gene
chr10	110495800	110496000	E4	HEK293T	Accessible only
chr10	110496000	110496200	E5	HEK293T	Flanking TSS
chr10	110496200	110496600	E6	HEK293T	Strong enhancer
chr10	110496600	110497000	E10	HEK293T	Active TSS
chr10	110497000	110497600	E6	HEK293T	Strong enhancer
chr10	110497600	110498000	E10	HEK293T	Active TSS
chr10	110498000	110502000	E6	HEK293T	Strong enhancer
chr10	110502000	110503000	E9	HEK293T	Genic Enhancer
chr10	110503000	110503200	E5	HEK293T	Flanking TSS
chr10	110503200	110505800	E4	HEK293T	Accessible only
chr10	110505800	110506600	E15	HEK293T	Quiescent Gene
chr10	110506600	110509800	E4	HEK293T	Accessible only
chr10	110509800	110512800	E3	HEK293T	Transcription strong
chr10	110512800	110513200	E5	HEK293T	Flanking TSS
chr10	110513200	110514600	E4	HEK293T	Accessible only
chr10	110514600	110515000	E15	HEK293T	Quiescent Gene
chr10	110515000	110515800	E4	HEK293T	Accessible only
chr10	110515800	110516800	E15	HEK293T	Quiescent Gene
chr10	110516800	110517200	E4	HEK293T	Accessible only
chr10	110517200	110518000	E15	HEK293T	Quiescent Gene
chr10	110518000	110518400	E5	HEK293T	Flanking TSS
chr10	110518400	110521800	E15	HEK293T	Quiescent Gene
chr10	110521800	110522000	E8	HEK293T	Gene body
chr10	110522000	110522400	E9	HEK293T	Genic Enhancer
chr10	110522400	110522600	E6	HEK293T	Strong enhancer
chr10	110522600	110522800	E9	HEK293T	Genic Enhancer
chr10	110522800	110523600	E8	HEK293T	Gene body
chr10	110523600	110524400	E15	HEK293T	Quiescent Gene
chr10	110524400	110526400	E4	HEK293T	Accessible only
chr10	110526400	110527600	E15	HEK293T	Quiescent Gene
chr10	110527600	110529000	E4	HEK293T	Accessible only
chr10	110529000	110529800	E9	HEK293T	Genic Enhancer
chr10	110529800	110531000	E6	HEK293T	Strong enhancer
chr10	110531000	110531200	E9	HEK293T	Genic Enhancer
chr10	110531200	110531400	E15	HEK293T	Quiescent Gene
chr10	110531400	110532000	E4	HEK293T	Accessible only
chr10	110532000	110533200	E15	HEK293T	Quiescent Gene
chr10	110533200	110533600	E4	HEK293T	Accessible only
chr10	110533600	110535600	E15	HEK293T	Quiescent Gene
chr10	110535600	110535800	E8	HEK293T	Gene body
chr10	110535800	110536200	E5	HEK293T	Flanking TSS
chr10	110536200	110536800	E4	HEK293T	Accessible only
chr10	110536800	110539200	E15	HEK293T	Quiescent Gene
chr10	110539200	110539400	E4	HEK293T	Accessible only
chr10	110539400	110539800	E9	HEK293T	Genic Enhancer
chr10	110539800	110540400	E5	HEK293T	Flanking TSS
chr10	110540400	110541000	E9	HEK293T	Genic Enhancer
chr10	110541000	110543000	E15	HEK293T	Quiescent Gene
chr10	110543000	110543600	E4	HEK293T	Accessible only
chr10	110543600	110545000	E15	HEK293T	Quiescent Gene
chr10	110545000	110546000	E9	HEK293T	Genic Enhancer
chr10	110546000	110548400	E4	HEK293T	Accessible only
chr10	110548400	110551600	E15	HEK293T	Quiescent Gene
chr10	110551600	110552000	E4	HEK293T	Accessible only
chr10	110552000	110557000	E15	HEK293T	Quiescent Gene
chr10	110557000	110557600	E5	HEK293T	Flanking TSS
chr10	110557600	110563200	E13	HEK293T	Repressed polycomb
chr10	110563200	110564600	E12	HEK293T	Bivalent
chr10	110564600	110565000	E7	HEK293T	Enhancer weak
chr10	110565000	110565600	E8	HEK293T	Gene body
chr10	110565600	110566000	E9	HEK293T	Genic Enhancer
chr10	110566000	110567200	E6	HEK293T	Strong enhancer
chr10	110567200	110568600	E10	HEK293T	Active TSS
chr10	110568600	110569000	E6	HEK293T	Strong enhancer
chr10	110569000	110571200	E7	HEK293T	Enhancer weak
chr10	110571200	110571400	E11	HEK293T	Poised TSS
chr10	110571400	110573000	E1	HEK293T	Transcription
chr10	110573000	110573600	E8	HEK293T	Gene body
chr10	110573600	110574200	E15	HEK293T	Quiescent Gene
chr10	110574200	110600000	E2	HEK293T	Transcription weak
chr10	110600000	110600400	E15	HEK293T	Quiescent Gene
chr10	110600400	110601000	E4	HEK293T	Accessible only
chr10	110601000	110601400	E15	HEK293T	Quiescent Gene
chr10	110601400	110607600	E2	HEK293T	Transcription weak
chr10	110607600	110608000	E15	HEK293T	Quiescent Gene
chr10	110608000	110609000	E8	HEK293T	Gene body
chr10	110609000	110609400	E9	HEK293T	Genic Enhancer
chr10	110609400	110610400	E6	HEK293T	Strong enhancer
chr10	110610400	110610800	E5	HEK293T	Flanking TSS
chr10	110610800	110613000	E4	HEK293T	Accessible only
chr10	110613000	110613600	E15	HEK293T	Quiescent Gene
chr10	110613600	110614800	E4	HEK293T	Accessible only
chr10	110614800	110615800	E5	HEK293T	Flanking TSS
chr10	110615800	110616200	E4	HEK293T	Accessible only
chr10	110616200	110616800	E15	HEK293T	Quiescent Gene
chr10	110616800	110617000	E4	HEK293T	Accessible only
chr10	110617000	110617600	E15	HEK293T	Quiescent Gene
chr10	110617600	110619800	E4	HEK293T	Accessible only
chr10	110619800	110620800	E5	HEK293T	Flanking TSS
chr10	110620800	110625400	E15	HEK293T	Quiescent Gene
chr10	110625400	110627600	E4	HEK293T	Accessible only
chr10	110627600	110628800	E15	HEK293T	Quiescent Gene
chr10	110628800	110629000	E9	HEK293T	Genic Enhancer
chr10	110629000	110629400	E8	HEK293T	Gene body
chr10	110629400	110629600	E6	HEK293T	Strong enhancer
chr10	110629600	110630400	E5	HEK293T	Flanking TSS
chr10	110630400	110630600	E4	HEK293T	Accessible only
chr10	110630600	110632600	E15	HEK293T	Quiescent Gene
chr10	110632600	110632800	E8	HEK293T	Gene body
chr10	110632800	110633200	E5	HEK293T	Flanking TSS
chr10	110633200	110633800	E8	HEK293T	Gene body
chr10	110633800	110634200	E15	HEK293T	Quiescent Gene
chr10	110634200	110634600	E8	HEK293T	Gene body
chr10	110634600	110635600	E7	HEK293T	Enhancer weak
chr10	110635600	110636000	E8	HEK293T	Gene body
chr10	110636000	110636800	E9	HEK293T	Genic Enhancer
chr10	110636800	110637800	E6	HEK293T	Strong enhancer
chr10	110637800	110638000	E5	HEK293T	Flanking TSS
chr10	110638000	110638600	E4	HEK293T	Accessible only
chr10	110638600	110640400	E15	HEK293T	Quiescent Gene
chr10	110640400	110640600	E8	HEK293T	Gene body
chr10	110640600	110641200	E7	HEK293T	Enhancer weak
chr10	110641200	110641800	E6	HEK293T	Strong enhancer
chr10	110641800	110642800	E7	HEK293T	Enhancer weak
chr10	110642800	110644000	E6	HEK293T	Strong enhancer
chr10	110644000	110645000	E10	HEK293T	Active TSS
chr10	110645000	110647400	E6	HEK293T	Strong enhancer
chr10	110647400	110648000	E7	HEK293T	Enhancer weak
chr10	110648000	110652000	E6	HEK293T	Strong enhancer
chr10	110652000	110652400	E7	HEK293T	Enhancer weak
chr10	110652400	110652600	E8	HEK293T	Gene body
chr10	110652600	110654200	E9	HEK293T	Genic Enhancer
chr10	110654200	110654400	E6	HEK293T	Strong enhancer
chr10	110654400	110654600	E9	HEK293T	Genic Enhancer
chr10	110654600	110655800	E6	HEK293T	Strong enhancer
chr10	110655800	110656800	E9	HEK293T	Genic Enhancer
chr10	110656800	110657600	E15	HEK293T	Quiescent Gene
chr10	110657600	110658200	E8	HEK293T	Gene body
chr10	110658200	110658800	E5	HEK293T	Flanking TSS
chr10	110658800	110659400	E4	HEK293T	Accessible only
chr10	110659400	110659600	E5	HEK293T	Flanking TSS
chr10	110659600	110660800	E8	HEK293T	Gene body
chr10	110660800	110661200	E15	HEK293T	Quiescent Gene
chr10	110661200	110661600	E4	HEK293T	Accessible only
chr10	110661600	110662200	E15	HEK293T	Quiescent Gene
chr10	110662200	110662400	E4	HEK293T	Accessible only
chr10	110662400	110664000	E15	HEK293T	Quiescent Gene
chr10	110664000	110664200	E8	HEK293T	Gene body
chr10	110664200	110664800	E9	HEK293T	Genic Enhancer
chr10	110664800	110667800	E6	HEK293T	Strong enhancer
chr10	110667800	110668000	E10	HEK293T	Active TSS
chr10	110668000	110669400	E6	HEK293T	Strong enhancer
chr10	110669400	110670600	E9	HEK293T	Genic Enhancer
chr10	110670600	110670800	E6	HEK293T	Strong enhancer
chr10	110670800	110671200	E9	HEK293T	Genic Enhancer
chr10	110671200	110671600	E11	HEK293T	Poised TSS
chr10	110671600	110671800	E9	HEK293T	Genic Enhancer
chr10	110671800	110672200	E6	HEK293T	Strong enhancer
chr10	110672200	110672400	E10	HEK293T	Active TSS
chr10	110672400	110673000	E6	HEK293T	Strong enhancer
chr10	110673000	110674000	E7	HEK293T	Enhancer weak
chr10	110674000	110674200	E8	HEK293T	Gene body
chr10	110674200	110674400	E5	HEK293T	Flanking TSS
chr10	110674400	110674600	E4	HEK293T	Accessible only
chr10	110674600	110675400	E15	HEK293T	Quiescent Gene
chr10	110675400	110676400	E4	HEK293T	Accessible only
chr10	110676400	110678400	E15	HEK293T	Quiescent Gene
chr10	110678400	110679200	E4	HEK293T	Accessible only
chr10	110679200	110679400	E15	HEK293T	Quiescent Gene
chr10	110679400	110681000	E4	HEK293T	Accessible only
chr10	110681000	110681400	E5	HEK293T	Flanking TSS
chr10	110681400	110681600	E4	HEK293T	Accessible only
chr10	110681600	110683400	E15	HEK293T	Quiescent Gene
chr10	110683400	110683800	E8	HEK293T	Gene body
chr10	110683800	110684600	E15	HEK293T	Quiescent Gene
chr10	110684600	110685600	E5	HEK293T	Flanking TSS
chr10	110685600	110686400	E4	HEK293T	Accessible only
chr10	110686400	110689200	E15	HEK293T	Quiescent Gene
chr10	110689200	110689400	E4	HEK293T	Accessible only
chr10	110689400	110693800	E15	HEK293T	Quiescent Gene
chr10	110693800	110694200	E8	HEK293T	Gene body
chr10	110694200	110695000	E7	HEK293T	Enhancer weak
chr10	110695000	110695200	E8	HEK293T	Gene body
chr10	110695200	110695800	E5	HEK293T	Flanking TSS
chr10	110695800	110696200	E8	HEK293T	Gene body
chr10	110696200	110696400	E5	HEK293T	Flanking TSS
chr10	110696400	110696800	E3	HEK293T	Transcription strong
chr10	110696800	110699000	E4	HEK293T	Accessible only
chr10	110699000	110700000	E15	HEK293T	Quiescent Gene
chr10	110700000	110700600	E5	HEK293T	Flanking TSS
chr10	110700600	110701200	E8	HEK293T	Gene body
chr10	110701200	110702400	E5	HEK293T	Flanking TSS
chr10	110702400	110702800	E4	HEK293T	Accessible only
chr10	110702800	110706000	E15	HEK293T	Quiescent Gene
chr10	110706000	110706200	E4	HEK293T	Accessible only
chr10	110706200	110707000	E5	HEK293T	Flanking TSS
chr10	110707000	110708600	E8	HEK293T	Gene body
chr10	110708600	110709200	E6	HEK293T	Strong enhancer
chr10	110709200	110709600	E5	HEK293T	Flanking TSS
chr10	110709600	110710000	E8	HEK293T	Gene body
chr10	110710000	110710400	E5	HEK293T	Flanking TSS
chr10	110710400	110711600	E4	HEK293T	Accessible only
chr10	110711600	110713800	E15	HEK293T	Quiescent Gene
chr10	110713800	110714800	E4	HEK293T	Accessible only
chr10	110714800	110715600	E15	HEK293T	Quiescent Gene
chr10	110715600	110716400	E4	HEK293T	Accessible only
chr10	110716400	110717000	E15	HEK293T	Quiescent Gene
chr10	110717000	110718400	E4	HEK293T	Accessible only
chr10	110718400	110719800	E15	HEK293T	Quiescent Gene
chr10	110719800	110720200	E8	HEK293T	Gene body
chr10	110720200	110721600	E3	HEK293T	Transcription strong
chr10	110721600	110722000	E4	HEK293T	Accessible only
chr10	110722000	110724000	E15	HEK293T	Quiescent Gene
chr10	110724000	110726600	E4	HEK293T	Accessible only
chr10	110726600	110728400	E15	HEK293T	Quiescent Gene
chr10	110728400	110729400	E4	HEK293T	Accessible only
chr10	110729400	110729800	E5	HEK293T	Flanking TSS
chr10	110729800	110730600	E4	HEK293T	Accessible only
chr10	110730600	110730800	E3	HEK293T	Transcription strong
chr10	110730800	110731200	E4	HEK293T	Accessible only
chr10	110731200	110732000	E15	HEK293T	Quiescent Gene
chr10	110732000	110734000	E4	HEK293T	Accessible only
chr10	110734000	110738600	E15	HEK293T	Quiescent Gene
chr10	110738600	110743000	E4	HEK293T	Accessible only
chr10	110743000	110744200	E15	HEK293T	Quiescent Gene
chr10	110744200	110746200	E4	HEK293T	Accessible only
chr10	110746200	110746800	E5	HEK293T	Flanking TSS
chr10	110746800	110750400	E15	HEK293T	Quiescent Gene
chr10	110750400	110750600	E4	HEK293T	Accessible only
chr10	110750600	110755400	E15	HEK293T	Quiescent Gene
chr10	110755400	110757400	E4	HEK293T	Accessible only
chr10	110757400	110758000	E5	HEK293T	Flanking TSS
chr10	110758000	110758400	E8	HEK293T	Gene body
chr10	110758400	110759200	E5	HEK293T	Flanking TSS
chr10	110759200	110760400	E4	HEK293T	Accessible only
chr10	110760400	110761400	E15	HEK293T	Quiescent Gene
chr10	110761400	110761800	E4	HEK293T	Accessible only
chr10	110761800	110762000	E15	HEK293T	Quiescent Gene
chr10	110762000	110762400	E8	HEK293T	Gene body
chr10	110762400	110763000	E5	HEK293T	Flanking TSS
chr10	110763000	110764400	E4	HEK293T	Accessible only
chr10	110764400	110765800	E5	HEK293T	Flanking TSS
chr10	110765800	110766200	E7	HEK293T	Enhancer weak
chr10	110766200	110766600	E8	HEK293T	Gene body
chr10	110766600	110768200	E2	HEK293T	Transcription weak
chr10	110768200	110768600	E15	HEK293T	Quiescent Gene
chr10	110768600	110768800	E5	HEK293T	Flanking TSS
chr10	110768800	110769400	E8	HEK293T	Gene body
chr10	110769400	110770800	E15	HEK293T	Quiescent Gene
chr10	110770800	110771800	E4	HEK293T	Accessible only
chr10	110771800	110772200	E15	HEK293T	Quiescent Gene
chr10	110772200	110773600	E8	HEK293T	Gene body
chr10	110773600	110775200	E5	HEK293T	Flanking TSS
chr10	110775200	110776200	E4	HEK293T	Accessible only
chr10	110776200	110777000	E15	HEK293T	Quiescent Gene
chr10	110777000	110777200	E4	HEK293T	Accessible only
chr10	110777200	110777800	E15	HEK293T	Quiescent Gene
chr10	110777800	110778800	E4	HEK293T	Accessible only
chr10	110778800	110780800	E15	HEK293T	Quiescent Gene
chr10	110780800	110781200	E2	HEK293T	Transcription weak
chr10	110781200	110781800	E3	HEK293T	Transcription strong
chr10	110781800	110782600	E2	HEK293T	Transcription weak
chr10	110782600	110783600	E3	HEK293T	Transcription strong
chr10	110783600	110786000	E2	HEK293T	Transcription weak
chr10	110786000	110787400	E3	HEK293T	Transcription strong
chr10	110787400	110789400	E2	HEK293T	Transcription weak
chr10	110789400	110789600	E15	HEK293T	Quiescent Gene
chr10	110789600	110790400	E9	HEK293T	Genic Enhancer
chr10	110790400	110791000	E8	HEK293T	Gene body
chr10	110791000	110791600	E5	HEK293T	Flanking TSS
chr10	110791600	110793200	E4	HEK293T	Accessible only
chr10	110793200	110794000	E15	HEK293T	Quiescent Gene
chr10	110794000	110794200	E4	HEK293T	Accessible only
chr10	110794200	110794800	E15	HEK293T	Quiescent Gene
chr10	110794800	110795400	E4	HEK293T	Accessible only
chr10	110795400	110797400	E15	HEK293T	Quiescent Gene
chr10	110797400	110798200	E3	HEK293T	Transcription strong
chr10	110798200	110801400	E2	HEK293T	Transcription weak
chr10	110801400	110802000	E15	HEK293T	Quiescent Gene
chr10	110802000	110802200	E5	HEK293T	Flanking TSS
chr10	110802200	110803400	E6	HEK293T	Strong enhancer
chr10	110803400	110804000	E5	HEK293T	Flanking TSS
chr10	110804000	110804400	E9	HEK293T	Genic Enhancer
chr10	110804400	110805800	E3	HEK293T	Transcription strong
chr10	110805800	110807000	E2	HEK293T	Transcription weak
chr10	110807000	110808400	E3	HEK293T	Transcription strong
chr10	110808400	110809600	E2	HEK293T	Transcription weak
chr10	110809600	110813400	E3	HEK293T	Transcription strong
chr10	110813400	110815200	E2	HEK293T	Transcription weak
chr10	110815200	110817400	E3	HEK293T	Transcription strong
chr10	110817400	110819000	E4	HEK293T	Accessible only
chr10	110819000	110820000	E15	HEK293T	Quiescent Gene
chr10	110820000	110820200	E2	HEK293T	Transcription weak
chr10	110820200	110823400	E3	HEK293T	Transcription strong
chr10	110823400	110824400	E2	HEK293T	Transcription weak
chr10	110824400	110825000	E3	HEK293T	Transcription strong
chr10	110825000	110825200	E4	HEK293T	Accessible only
chr10	110825200	110826000	E15	HEK293T	Quiescent Gene
chr10	110826000	110827600	E2	HEK293T	Transcription weak
chr10	110827600	110830200	E3	HEK293T	Transcription strong
chr10	110830200	110830800	E2	HEK293T	Transcription weak
chr10	110830800	110831600	E3	HEK293T	Transcription strong
chr10	110831600	110832600	E15	HEK293T	Quiescent Gene
chr10	110832600	110834400	E3	HEK293T	Transcription strong
chr10	110834400	110835400	E5	HEK293T	Flanking TSS
chr10	110835400	110836600	E3	HEK293T	Transcription strong
chr10	110836600	110838800	E4	HEK293T	Accessible only
chr10	110838800	110839600	E15	HEK293T	Quiescent Gene
chr10	110839600	110845000	E4	HEK293T	Accessible only
chr10	110845000	110845200	E8	HEK293T	Gene body
chr10	110845200	110845600	E5	HEK293T	Flanking TSS
chr10	110845600	110847800	E4	HEK293T	Accessible only
chr10	110847800	110848800	E15	HEK293T	Quiescent Gene
chr10	110848800	110850000	E4	HEK293T	Accessible only
chr10	110850000	110850400	E15	HEK293T	Quiescent Gene
chr10	110850400	110851400	E4	HEK293T	Accessible only
chr10	110851400	110852200	E15	HEK293T	Quiescent Gene
chr10	110852200	110853400	E4	HEK293T	Accessible only
chr10	110853400	110855000	E15	HEK293T	Quiescent Gene
chr10	110855000	110855800	E4	HEK293T	Accessible only
chr10	110855800	110857200	E15	HEK293T	Quiescent Gene
chr10	110857200	110857400	E9	HEK293T	Genic Enhancer
chr10	110857400	110858600	E6	HEK293T	Strong enhancer
chr10	110858600	110858800	E7	HEK293T	Enhancer weak
chr10	110858800	110859200	E8	HEK293T	Gene body
chr10	110859200	110860200	E9	HEK293T	Genic Enhancer
chr10	110860200	110861200	E4	HEK293T	Accessible only
chr10	110861200	110862200	E15	HEK293T	Quiescent Gene
chr10	110862200	110862600	E9	HEK293T	Genic Enhancer
chr10	110862600	110864200	E15	HEK293T	Quiescent Gene
chr10	110864200	110864800	E11	HEK293T	Poised TSS
chr10	110864800	110865000	E5	HEK293T	Flanking TSS
chr10	110865000	110865200	E6	HEK293T	Strong enhancer
chr10	110865200	110865400	E10	HEK293T	Active TSS
chr10	110865400	110865800	E6	HEK293T	Strong enhancer
chr10	110865800	110866000	E7	HEK293T	Enhancer weak
chr10	110866000	110866400	E5	HEK293T	Flanking TSS
chr10	110866400	110867000	E8	HEK293T	Gene body
chr10	110867000	110867400	E7	HEK293T	Enhancer weak
chr10	110867400	110868800	E8	HEK293T	Gene body
chr10	110868800	110870400	E15	HEK293T	Quiescent Gene
chr10	110870400	110870800	E9	HEK293T	Genic Enhancer
chr10	110870800	110871600	E6	HEK293T	Strong enhancer
chr10	110871600	110873000	E10	HEK293T	Active TSS
chr10	110873000	110874400	E6	HEK293T	Strong enhancer
chr10	110874400	110875200	E7	HEK293T	Enhancer weak
chr10	110875200	110876000	E8	HEK293T	Gene body
chr10	110876000	110877200	E15	HEK293T	Quiescent Gene
chr10	110877200	110893200	E2	HEK293T	Transcription weak
chr10	110893200	110893400	E15	HEK293T	Quiescent Gene
chr10	110893400	110894000	E5	HEK293T	Flanking TSS
chr10	110894000	110894200	E8	HEK293T	Gene body
chr10	110894200	110897000	E2	HEK293T	Transcription weak
chr10	110897000	110897400	E3	HEK293T	Transcription strong
chr10	110897400	110902000	E2	HEK293T	Transcription weak
chr10	110902000	110902200	E3	HEK293T	Transcription strong
chr10	110902200	110902600	E5	HEK293T	Flanking TSS
chr10	110902600	110903400	E15	HEK293T	Quiescent Gene
chr10	110903400	110904200	E4	HEK293T	Accessible only
chr10	110904200	110905200	E15	HEK293T	Quiescent Gene
chr10	110905200	110905600	E2	HEK293T	Transcription weak
chr10	110905600	110910200	E15	HEK293T	Quiescent Gene
chr10	110910200	110911200	E4	HEK293T	Accessible only
chr10	110911200	110911600	E15	HEK293T	Quiescent Gene
chr10	110911600	110911800	E4	HEK293T	Accessible only
chr10	110911800	110912400	E15	HEK293T	Quiescent Gene
chr10	110912400	110914400	E8	HEK293T	Gene body
chr10	110914400	110914800	E7	HEK293T	Enhancer weak
chr10	110914800	110915600	E11	HEK293T	Poised TSS
chr10	110915600	110918400	E6	HEK293T	Strong enhancer
chr10	110918400	110921000	E10	HEK293T	Active TSS
chr10	110921000	110923200	E7	HEK293T	Enhancer weak
chr10	110923200	110923600	E8	HEK293T	Gene body
chr10	110923600	110924400	E7	HEK293T	Enhancer weak
chr10	110924400	110932000	E8	HEK293T	Gene body
chr10	110932000	110932200	E7	HEK293T	Enhancer weak
chr10	110932200	110934000	E8	HEK293T	Gene body
chr10	110934000	110936600	E15	HEK293T	Quiescent Gene
chr10	110936600	110937400	E2	HEK293T	Transcription weak
chr10	110937400	110944800	E15	HEK293T	Quiescent Gene
chr10	110944800	110947400	E2	HEK293T	Transcription weak
chr10	110947400	110951600	E15	HEK293T	Quiescent Gene
chr10	110951600	110953000	E2	HEK293T	Transcription weak
chr10	110953000	110954800	E15	HEK293T	Quiescent Gene
chr10	110954800	110955200	E4	HEK293T	Accessible only
chr10	110955200	110956400	E15	HEK293T	Quiescent Gene
chr10	110956400	110957400	E8	HEK293T	Gene body
chr10	110957400	110959600	E15	HEK293T	Quiescent Gene
chr10	110959600	110964200	E8	HEK293T	Gene body
chr10	110964200	110965200	E7	HEK293T	Enhancer weak
chr10	110965200	110967200	E8	HEK293T	Gene body
chr10	110967200	110967600	E15	HEK293T	Quiescent Gene
chr10	110967600	110967800	E8	HEK293T	Gene body
chr10	110967800	110969200	E15	HEK293T	Quiescent Gene
chr10	110969200	110969600	E8	HEK293T	Gene body
chr10	110969600	110977600	E15	HEK293T	Quiescent Gene
chr10	110977600	110977800	E8	HEK293T	Gene body
chr10	110977800	110979200	E15	HEK293T	Quiescent Gene
chr10	110979200	110979400	E4	HEK293T	Accessible only
chr10	110979400	110983000	E15	HEK293T	Quiescent Gene
chr10	110983000	110984000	E8	HEK293T	Gene body
chr10	110984000	110986200	E15	HEK293T	Quiescent Gene
chr10	110986200	110986800	E8	HEK293T	Gene body
chr10	110986800	110990200	E15	HEK293T	Quiescent Gene
chr10	110990200	110990600	E2	HEK293T	Transcription weak
chr10	110990600	110991200	E15	HEK293T	Quiescent Gene
chr10	110991200	110992600	E8	HEK293T	Gene body
chr10	110992600	110995200	E15	HEK293T	Quiescent Gene
chr10	110995200	110995400	E4	HEK293T	Accessible only
chr10	110995400	110995600	E5	HEK293T	Flanking TSS
chr10	110995600	110995800	E4	HEK293T	Accessible only
chr10	110995800	110999200	E15	HEK293T	Quiescent Gene
chr10	110999200	110999600	E8	HEK293T	Gene body
chr10	110999600	111001200	E15	HEK293T	Quiescent Gene
chr10	111001200	111001600	E2	HEK293T	Transcription weak
chr10	111001600	111004400	E15	HEK293T	Quiescent Gene
chr10	111004400	111005400	E2	HEK293T	Transcription weak
chr10	111005400	111013400	E15	HEK293T	Quiescent Gene
chr10	111013400	111014000	E8	HEK293T	Gene body
chr10	111014000	111014600	E15	HEK293T	Quiescent Gene
chr10	111014600	111015000	E2	HEK293T	Transcription weak
chr10	111015000	111020600	E15	HEK293T	Quiescent Gene
chr10	111020600	111021000	E8	HEK293T	Gene body
chr10	111021000	111022800	E15	HEK293T	Quiescent Gene
chr10	111022800	111023400	E8	HEK293T	Gene body
chr10	111023400	111030000	E15	HEK293T	Quiescent Gene
chr10	111030000	111030200	E4	HEK293T	Accessible only
chr10	111030200	111032000	E15	HEK293T	Quiescent Gene
chr10	111032000	111033200	E2	HEK293T	Transcription weak
chr10	111033200	111037800	E15	HEK293T	Quiescent Gene
chr10	111037800	111039400	E4	HEK293T	Accessible only
chr10	111039400	111044000	E15	HEK293T	Quiescent Gene
chr10	111044000	111055600	E14	HEK293T	Quiescent
chr10	111055600	111059600	E15	HEK293T	Quiescent Gene
chr10	111059600	111060400	E4	HEK293T	Accessible only
chr10	111060400	111069000	E15	HEK293T	Quiescent Gene
chr10	111069000	111069600	E4	HEK293T	Accessible only
chr10	111069600	111071800	E15	HEK293T	Quiescent Gene
chr10	111071800	111072600	E4	HEK293T	Accessible only
chr10	111072600	111074400	E15	HEK293T	Quiescent Gene
chr10	111074400	111075800	E4	HEK293T	Accessible only
chr10	111075800	111076600	E5	HEK293T	Flanking TSS
chr10	111076600	111077200	E6	HEK293T	Strong enhancer
chr10	111077200	111077400	E5	HEK293T	Flanking TSS
chr10	111077400	111077800	E4	HEK293T	Accessible only
chr10	111077800	111078600	E3	HEK293T	Transcription strong
chr10	111078600	111087800	E4	HEK293T	Accessible only
chr10	111087800	111088600	E15	HEK293T	Quiescent Gene
chr10	111088600	111089400	E4	HEK293T	Accessible only
chr10	111089400	111091800	E15	HEK293T	Quiescent Gene
chr10	111091800	111092400	E4	HEK293T	Accessible only
chr10	111092400	111093200	E15	HEK293T	Quiescent Gene
chr10	111093200	111094800	E4	HEK293T	Accessible only
chr10	111094800	111096000	E15	HEK293T	Quiescent Gene
chr10	111096000	111108800	E4	HEK293T	Accessible only
chr10	111108800	111111200	E15	HEK293T	Quiescent Gene
chr10	111111200	111118200	E4	HEK293T	Accessible only
chr10	111118200	111118800	E15	HEK293T	Quiescent Gene
chr10	111118800	111119000	E4	HEK293T	Accessible only
chr10	111119000	111119600	E15	HEK293T	Quiescent Gene
chr10	111119600	111120000	E4	HEK293T	Accessible only
chr10	111120000	111121800	E15	HEK293T	Quiescent Gene
chr10	111121800	111131800	E4	HEK293T	Accessible only
chr10	111131800	111137200	E15	HEK293T	Quiescent Gene
chr10	111137200	111140200	E4	HEK293T	Accessible only
chr10	111140200	111141800	E15	HEK293T	Quiescent Gene
chr10	111141800	111143000	E4	HEK293T	Accessible only
chr10	111143000	111145600	E15	HEK293T	Quiescent Gene
chr10	111145600	111146600	E4	HEK293T	Accessible only
chr10	111146600	111148200	E15	HEK293T	Quiescent Gene
chr10	111148200	111148800	E4	HEK293T	Accessible only
chr10	111148800	111150400	E15	HEK293T	Quiescent Gene
chr10	111150400	111153000	E4	HEK293T	Accessible only
chr10	111153000	111155000	E15	HEK293T	Quiescent Gene
chr10	111155000	111155400	E4	HEK293T	Accessible only
chr10	111155400	111156400	E15	HEK293T	Quiescent Gene
chr10	111156400	111157400	E4	HEK293T	Accessible only
chr10	111157400	111159000	E15	HEK293T	Quiescent Gene
chr10	111159000	111159400	E4	HEK293T	Accessible only
chr10	111159400	111161400	E15	HEK293T	Quiescent Gene
chr10	111161400	111162600	E4	HEK293T	Accessible only
chr10	111162600	111166400	E15	HEK293T	Quiescent Gene
chr10	111166400	111166800	E4	HEK293T	Accessible only
chr10	111166800	111167000	E15	HEK293T	Quiescent Gene
chr10	111167000	111180800	E14	HEK293T	Quiescent
chr10	111180800	111186600	E15	HEK293T	Quiescent Gene
chr10	111186600	111187600	E4	HEK293T	Accessible only
chr10	111187600	111202400	E15	HEK293T	Quiescent Gene
chr10	111202400	111204400	E4	HEK293T	Accessible only
chr10	111204400	111205600	E15	HEK293T	Quiescent Gene
chr10	111205600	111208800	E4	HEK293T	Accessible only
chr10	111208800	111209400	E12	HEK293T	Bivalent
chr10	111209400	111272800	E13	HEK293T	Repressed polycomb
chr10	111272800	111275600	E12	HEK293T	Bivalent
chr10	111275600	111278000	E13	HEK293T	Repressed polycomb
chr10	111278000	111281400	E15	HEK293T	Quiescent Gene
chr10	111281400	111282400	E4	HEK293T	Accessible only
chr10	111282400	111284800	E15	HEK293T	Quiescent Gene
chr10	111284800	111285200	E4	HEK293T	Accessible only
chr10	111285200	111289000	E15	HEK293T	Quiescent Gene
chr10	111289000	111289200	E4	HEK293T	Accessible only
chr10	111289200	111289600	E15	HEK293T	Quiescent Gene
chr10	111289600	111289800	E4	HEK293T	Accessible only
chr10	111289800	111290200	E15	HEK293T	Quiescent Gene
chr10	111290200	111290400	E4	HEK293T	Accessible only
chr10	111290400	111292200	E15	HEK293T	Quiescent Gene
chr10	111292200	111292600	E4	HEK293T	Accessible only
chr10	111292600	111295600	E15	HEK293T	Quiescent Gene
chr10	111295600	111296000	E4	HEK293T	Accessible only
chr10	111296000	111297600	E15	HEK293T	Quiescent Gene
chr10	111297600	111298800	E4	HEK293T	Accessible only
chr10	111298800	111303800	E15	HEK293T	Quiescent Gene
chr10	111303800	111304400	E4	HEK293T	Accessible only
chr10	111304400	111316400	E15	HEK293T	Quiescent Gene
chr10	111316400	111316600	E4	HEK293T	Accessible only
chr10	111316600	111317600	E12	HEK293T	Bivalent
chr10	111317600	111325000	E13	HEK293T	Repressed polycomb
chr10	111325000	111337200	E14	HEK293T	Quiescent
chr10	111337200	111337400	E15	HEK293T	Quiescent Gene
chr10	111337400	111338400	E4	HEK293T	Accessible only
chr10	111338400	111339600	E15	HEK293T	Quiescent Gene
chr10	111339600	111340000	E4	HEK293T	Accessible only
chr10	111340000	111341000	E15	HEK293T	Quiescent Gene
chr10	111341000	111341800	E11	HEK293T	Poised TSS
chr10	111341800	111344200	E13	HEK293T	Repressed polycomb
chr10	111344200	111345200	E12	HEK293T	Bivalent
chr10	111345200	111360000	E13	HEK293T	Repressed polycomb
chr10	111360000	111360200	E12	HEK293T	Bivalent
chr10	111360200	111361000	E4	HEK293T	Accessible only
chr10	111361000	111367200	E15	HEK293T	Quiescent Gene
chr10	111367200	111367400	E4	HEK293T	Accessible only
chr10	111367400	111373800	E15	HEK293T	Quiescent Gene
chr10	111373800	111374800	E4	HEK293T	Accessible only
chr10	111374800	111378000	E15	HEK293T	Quiescent Gene
chr10	111378000	111378600	E4	HEK293T	Accessible only
chr10	111378600	111381200	E15	HEK293T	Quiescent Gene
chr10	111381200	111381600	E4	HEK293T	Accessible only
chr10	111381600	111395000	E15	HEK293T	Quiescent Gene
chr10	111395000	111395200	E4	HEK293T	Accessible only
chr10	111395200	111398000	E15	HEK293T	Quiescent Gene
chr10	111398000	111398400	E4	HEK293T	Accessible only
chr10	111398400	111398600	E15	HEK293T	Quiescent Gene
chr10	111398600	111405000	E14	HEK293T	Quiescent
chr10	111405000	111467800	E13	HEK293T	Repressed polycomb
chr10	111467800	111468000	E15	HEK293T	Quiescent Gene
chr10	111468000	111468200	E13	HEK293T	Repressed polycomb
chr10	111468200	111472400	E15	HEK293T	Quiescent Gene
chr10	111472400	111472800	E4	HEK293T	Accessible only
chr10	111472800	111473600	E15	HEK293T	Quiescent Gene
chr10	111473600	111474200	E4	HEK293T	Accessible only
chr10	111474200	111479800	E15	HEK293T	Quiescent Gene
chr10	111479800	111481800	E4	HEK293T	Accessible only
chr10	111481800	111488800	E15	HEK293T	Quiescent Gene
chr10	111488800	111489400	E2	HEK293T	Transcription weak
chr10	111489400	111507200	E14	HEK293T	Quiescent
chr10	111507200	111511600	E15	HEK293T	Quiescent Gene
chr10	111511600	111512200	E4	HEK293T	Accessible only
chr10	111512200	111514600	E15	HEK293T	Quiescent Gene
chr10	111514600	111514800	E4	HEK293T	Accessible only
chr10	111514800	111515000	E15	HEK293T	Quiescent Gene
chr10	111515000	111515400	E4	HEK293T	Accessible only
chr10	111515400	111515800	E15	HEK293T	Quiescent Gene
chr10	111515800	111516200	E4	HEK293T	Accessible only
chr10	111516200	111516600	E15	HEK293T	Quiescent Gene
chr10	111516600	111516800	E4	HEK293T	Accessible only
chr10	111516800	111522000	E15	HEK293T	Quiescent Gene
chr10	111522000	111522200	E13	HEK293T	Repressed polycomb
chr10	111522200	111531200	E15	HEK293T	Quiescent Gene
chr10	111531200	111532000	E4	HEK293T	Accessible only
chr10	111532000	111538600	E15	HEK293T	Quiescent Gene
chr10	111538600	111539000	E4	HEK293T	Accessible only
chr10	111539000	111551200	E15	HEK293T	Quiescent Gene
chr10	111551200	111551600	E4	HEK293T	Accessible only
chr10	111551600	111556800	E15	HEK293T	Quiescent Gene
chr10	111556800	111584000	E13	HEK293T	Repressed polycomb
chr10	111584000	111584400	E11	HEK293T	Poised TSS
chr10	111584400	111598200	E13	HEK293T	Repressed polycomb
chr10	111598200	111599000	E12	HEK293T	Bivalent
chr10	111599000	111605200	E13	HEK293T	Repressed polycomb
chr10	111605200	111615800	E14	HEK293T	Quiescent
chr10	111615800	111634000	E13	HEK293T	Repressed polycomb
chr10	111634000	111634200	E12	HEK293T	Bivalent
chr10	111634200	111634800	E4	HEK293T	Accessible only
chr10	111634800	111637200	E15	HEK293T	Quiescent Gene
chr10	111637200	111637600	E2	HEK293T	Transcription weak
chr10	111637600	111639400	E15	HEK293T	Quiescent Gene
chr10	111639400	111641200	E14	HEK293T	Quiescent
chr10	111641200	111647600	E13	HEK293T	Repressed polycomb
chr10	111647600	111704000	E14	HEK293T	Quiescent
chr10	111704000	111713800	E13	HEK293T	Repressed polycomb
chr10	111713800	111714800	E1	HEK293T	Transcription
chr10	111714800	111725800	E14	HEK293T	Quiescent
chr10	111725800	111755800	E13	HEK293T	Repressed polycomb
chr10	111755800	111757400	E12	HEK293T	Bivalent
chr10	111757400	111813800	E13	HEK293T	Repressed polycomb
chr10	111813800	111814600	E11	HEK293T	Poised TSS
chr10	111814600	111818800	E14	HEK293T	Quiescent
chr10	111818800	111824200	E13	HEK293T	Repressed polycomb
chr10	111824200	111824600	E4	HEK293T	Accessible only
chr10	111824600	111826000	E15	HEK293T	Quiescent Gene
chr10	111826000	111826200	E13	HEK293T	Repressed polycomb
chr10	111826200	111828000	E15	HEK293T	Quiescent Gene
chr10	111828000	111828200	E13	HEK293T	Repressed polycomb
chr10	111828200	111835800	E15	HEK293T	Quiescent Gene
chr10	111835800	111836400	E4	HEK293T	Accessible only
chr10	111836400	111840000	E15	HEK293T	Quiescent Gene
chr10	111840000	111845600	E14	HEK293T	Quiescent
chr10	111845600	111887600	E13	HEK293T	Repressed polycomb
chr10	111887600	111888400	E12	HEK293T	Bivalent
chr10	111888400	111937000	E13	HEK293T	Repressed polycomb
chr10	111937000	111937800	E12	HEK293T	Bivalent
chr10	111937800	111944000	E13	HEK293T	Repressed polycomb
chr10	111944000	111944400	E15	HEK293T	Quiescent Gene
chr10	111944400	111944800	E4	HEK293T	Accessible only
chr10	111944800	111952000	E15	HEK293T	Quiescent Gene
chr10	111952000	111953400	E4	HEK293T	Accessible only
chr10	111953400	111953800	E12	HEK293T	Bivalent
chr10	111953800	111963800	E13	HEK293T	Repressed polycomb
chr10	111963800	111969400	E14	HEK293T	Quiescent
chr10	111969400	111970800	E15	HEK293T	Quiescent Gene
chr10	111970800	111971200	E4	HEK293T	Accessible only
chr10	111971200	111976200	E15	HEK293T	Quiescent Gene
chr10	111976200	111976600	E4	HEK293T	Accessible only
chr10	111976600	111978000	E15	HEK293T	Quiescent Gene
chr10	111978000	111988800	E13	HEK293T	Repressed polycomb
chr10	111988800	111991800	E12	HEK293T	Bivalent
chr10	111991800	112000000	E13	HEK293T	Repressed polycomb
chr10	112000000	112001400	E12	HEK293T	Bivalent
chr10	112001400	112006000	E13	HEK293T	Repressed polycomb
chr10	112006000	112006600	E12	HEK293T	Bivalent
chr10	112006600	112007800	E4	HEK293T	Accessible only
chr10	112007800	112022000	E15	HEK293T	Quiescent Gene
chr10	112022000	112022400	E4	HEK293T	Accessible only
chr10	112022400	112026400	E15	HEK293T	Quiescent Gene
chr10	112026400	112027000	E4	HEK293T	Accessible only
chr10	112027000	112030400	E15	HEK293T	Quiescent Gene
chr10	112030400	112045600	E13	HEK293T	Repressed polycomb
chr10	112045600	112046400	E12	HEK293T	Bivalent
chr10	112046400	112048600	E13	HEK293T	Repressed polycomb
chr10	112048600	112049000	E12	HEK293T	Bivalent
chr10	112049000	112051800	E13	HEK293T	Repressed polycomb
chr10	112051800	112052000	E15	HEK293T	Quiescent Gene
chr10	112052000	112053000	E4	HEK293T	Accessible only
chr10	112053000	112056600	E15	HEK293T	Quiescent Gene
chr10	112056600	112057000	E4	HEK293T	Accessible only
chr10	112057000	112059200	E15	HEK293T	Quiescent Gene
chr10	112059200	112059600	E4	HEK293T	Accessible only
chr10	112059600	112062600	E13	HEK293T	Repressed polycomb
chr10	112062600	112062800	E11	HEK293T	Poised TSS
chr10	112062800	112063200	E1	HEK293T	Transcription
chr10	112063200	112069200	E14	HEK293T	Quiescent
chr10	112069200	112069400	E15	HEK293T	Quiescent Gene
chr10	112069400	112070400	E4	HEK293T	Accessible only
chr10	112070400	112071400	E15	HEK293T	Quiescent Gene
chr10	112071400	112081800	E13	HEK293T	Repressed polycomb
chr10	112081800	112082200	E12	HEK293T	Bivalent
chr10	112082200	112082800	E5	HEK293T	Flanking TSS
chr10	112082800	112084000	E11	HEK293T	Poised TSS
chr10	112084000	112085000	E15	HEK293T	Quiescent Gene
chr10	112085000	112085400	E4	HEK293T	Accessible only
chr10	112085400	112087600	E15	HEK293T	Quiescent Gene
chr10	112087600	112089800	E4	HEK293T	Accessible only
chr10	112089800	112090000	E15	HEK293T	Quiescent Gene
chr10	112090000	112091800	E13	HEK293T	Repressed polycomb
chr10	112091800	112093600	E12	HEK293T	Bivalent
chr10	112093600	112104400	E13	HEK293T	Repressed polycomb
chr10	112104400	112113000	E15	HEK293T	Quiescent Gene
chr10	112113000	112113200	E13	HEK293T	Repressed polycomb
chr10	112113200	112115000	E15	HEK293T	Quiescent Gene
chr10	112115000	112115200	E12	HEK293T	Bivalent
chr10	112115200	112116800	E4	HEK293T	Accessible only
chr10	112116800	112120400	E15	HEK293T	Quiescent Gene
chr10	112120400	112122600	E4	HEK293T	Accessible only
chr10	112122600	112124800	E15	HEK293T	Quiescent Gene
chr10	112124800	112125600	E4	HEK293T	Accessible only
chr10	112125600	112126400	E15	HEK293T	Quiescent Gene
chr10	112126400	112128400	E4	HEK293T	Accessible only
chr10	112128400	112130200	E15	HEK293T	Quiescent Gene
chr10	112130200	112132400	E4	HEK293T	Accessible only
chr10	112132400	112133400	E15	HEK293T	Quiescent Gene
chr10	112133400	112138600	E4	HEK293T	Accessible only
chr10	112138600	112139200	E15	HEK293T	Quiescent Gene
chr10	112139200	112143200	E4	HEK293T	Accessible only
chr10	112143200	112143600	E15	HEK293T	Quiescent Gene
chr10	112143600	112143800	E4	HEK293T	Accessible only
chr10	112143800	112145000	E15	HEK293T	Quiescent Gene
chr10	112145000	112146200	E4	HEK293T	Accessible only
chr10	112146200	112146800	E15	HEK293T	Quiescent Gene
chr10	112146800	112149000	E4	HEK293T	Accessible only
chr10	112149000	112151600	E15	HEK293T	Quiescent Gene
chr10	112151600	112151800	E4	HEK293T	Accessible only
chr10	112151800	112152200	E15	HEK293T	Quiescent Gene
chr10	112152200	112180600	E2	HEK293T	Transcription weak
chr10	112180600	112182600	E15	HEK293T	Quiescent Gene
chr10	112182600	112183000	E5	HEK293T	Flanking TSS
chr10	112183000	112183200	E6	HEK293T	Strong enhancer
chr10	112183200	112184000	E10	HEK293T	Active TSS
chr10	112184000	112184400	E6	HEK293T	Strong enhancer
chr10	112184400	112185000	E11	HEK293T	Poised TSS
chr10	112185000	112201200	E15	HEK293T	Quiescent Gene
chr10	112201200	112201600	E4	HEK293T	Accessible only
chr10	112201600	112202800	E15	HEK293T	Quiescent Gene
chr10	112202800	112204200	E4	HEK293T	Accessible only
chr10	112204200	112207000	E15	HEK293T	Quiescent Gene
chr10	112207000	112208000	E4	HEK293T	Accessible only
chr10	112208000	112209000	E15	HEK293T	Quiescent Gene
chr10	112209000	112211800	E4	HEK293T	Accessible only
chr10	112211800	112213800	E15	HEK293T	Quiescent Gene
chr10	112213800	112216600	E4	HEK293T	Accessible only
chr10	112216600	112217600	E15	HEK293T	Quiescent Gene
chr10	112217600	112218400	E4	HEK293T	Accessible only
chr10	112218400	112222600	E15	HEK293T	Quiescent Gene
chr10	112222600	112223400	E4	HEK293T	Accessible only
chr10	112223400	112223600	E15	HEK293T	Quiescent Gene
chr10	112223600	112224000	E4	HEK293T	Accessible only
chr10	112224000	112224800	E15	HEK293T	Quiescent Gene
chr10	112224800	112226200	E4	HEK293T	Accessible only
chr10	112226200	112227400	E15	HEK293T	Quiescent Gene
chr10	112227400	112227800	E4	HEK293T	Accessible only
chr10	112227800	112231600	E15	HEK293T	Quiescent Gene
chr10	112231600	112233000	E4	HEK293T	Accessible only
chr10	112233000	112240200	E15	HEK293T	Quiescent Gene
chr10	112240200	112241000	E1	HEK293T	Transcription
chr10	112241000	112251800	E13	HEK293T	Repressed polycomb
chr10	112251800	112258000	E15	HEK293T	Quiescent Gene
chr10	112258000	112258200	E4	HEK293T	Accessible only
chr10	112258200	112258600	E15	HEK293T	Quiescent Gene
chr10	112258600	112258800	E4	HEK293T	Accessible only
chr10	112258800	112262800	E15	HEK293T	Quiescent Gene
chr10	112262800	112263400	E4	HEK293T	Accessible only
chr10	112263400	112265800	E15	HEK293T	Quiescent Gene
chr10	112265800	112266200	E4	HEK293T	Accessible only
chr10	112266200	112274200	E15	HEK293T	Quiescent Gene
chr10	112274200	112275000	E4	HEK293T	Accessible only
chr10	112275000	112286000	E15	HEK293T	Quiescent Gene
chr10	112286000	112286400	E4	HEK293T	Accessible only
chr10	112286400	112287400	E15	HEK293T	Quiescent Gene
chr10	112287400	112288200	E4	HEK293T	Accessible only
chr10	112288200	112289400	E15	HEK293T	Quiescent Gene
chr10	112289400	112289800	E4	HEK293T	Accessible only
chr10	112289800	112294000	E15	HEK293T	Quiescent Gene
chr10	112294000	112294200	E4	HEK293T	Accessible only
chr10	112294200	112294600	E15	HEK293T	Quiescent Gene
chr10	112294600	112294800	E4	HEK293T	Accessible only
chr10	112294800	112295400	E15	HEK293T	Quiescent Gene
chr10	112295400	112299800	E4	HEK293T	Accessible only
chr10	112299800	112303200	E15	HEK293T	Quiescent Gene
chr10	112303200	112303800	E4	HEK293T	Accessible only
chr10	112303800	112304400	E15	HEK293T	Quiescent Gene
chr10	112304400	112305000	E11	HEK293T	Poised TSS
chr10	112305000	112307800	E15	HEK293T	Quiescent Gene
chr10	112307800	112309600	E4	HEK293T	Accessible only
chr10	112309600	112310800	E15	HEK293T	Quiescent Gene
chr10	112310800	112311400	E4	HEK293T	Accessible only
chr10	112311400	112313200	E15	HEK293T	Quiescent Gene
chr10	112313200	112314000	E4	HEK293T	Accessible only
chr10	112314000	112314800	E15	HEK293T	Quiescent Gene
chr10	112314800	112315800	E4	HEK293T	Accessible only
chr10	112315800	112322200	E15	HEK293T	Quiescent Gene
chr10	112322200	112322600	E4	HEK293T	Accessible only
chr10	112322600	112326600	E15	HEK293T	Quiescent Gene
chr10	112326600	112327800	E4	HEK293T	Accessible only
chr10	112327800	112333800	E15	HEK293T	Quiescent Gene
chr10	112333800	112334200	E4	HEK293T	Accessible only
chr10	112334200	112336000	E15	HEK293T	Quiescent Gene
chr10	112336000	112336600	E4	HEK293T	Accessible only
chr10	112336600	112340800	E15	HEK293T	Quiescent Gene
chr10	112340800	112341200	E4	HEK293T	Accessible only
chr10	112341200	112342600	E15	HEK293T	Quiescent Gene
chr10	112342600	112344800	E4	HEK293T	Accessible only
chr10	112344800	112345800	E15	HEK293T	Quiescent Gene
chr10	112345800	112348400	E4	HEK293T	Accessible only
chr10	112348400	112349600	E15	HEK293T	Quiescent Gene
chr10	112349600	112350200	E2	HEK293T	Transcription weak
chr10	112350200	112357400	E15	HEK293T	Quiescent Gene
chr10	112357400	112357800	E4	HEK293T	Accessible only
chr10	112357800	112359600	E15	HEK293T	Quiescent Gene
chr10	112359600	112361000	E4	HEK293T	Accessible only
chr10	112361000	112362000	E15	HEK293T	Quiescent Gene
chr10	112362000	112362400	E4	HEK293T	Accessible only
chr10	112362400	112364000	E15	HEK293T	Quiescent Gene
chr10	112364000	112364600	E4	HEK293T	Accessible only
chr10	112364600	112365200	E15	HEK293T	Quiescent Gene
chr10	112365200	112365400	E4	HEK293T	Accessible only
chr10	112365400	112367200	E15	HEK293T	Quiescent Gene
chr10	112367200	112367800	E4	HEK293T	Accessible only
chr10	112367800	112369600	E15	HEK293T	Quiescent Gene
chr10	112369600	112371800	E2	HEK293T	Transcription weak
chr10	112371800	112374000	E15	HEK293T	Quiescent Gene
chr10	112374000	112376800	E4	HEK293T	Accessible only
chr10	112376800	112379600	E15	HEK293T	Quiescent Gene
chr10	112379600	112380400	E4	HEK293T	Accessible only
chr10	112380400	112382000	E15	HEK293T	Quiescent Gene
chr10	112382000	112382800	E4	HEK293T	Accessible only
chr10	112382800	112383400	E15	HEK293T	Quiescent Gene
chr10	112383400	112383800	E5	HEK293T	Flanking TSS
chr10	112383800	112385200	E15	HEK293T	Quiescent Gene
chr10	112385200	112385600	E4	HEK293T	Accessible only
chr10	112385600	112389200	E15	HEK293T	Quiescent Gene
chr10	112389200	112389600	E4	HEK293T	Accessible only
chr10	112389600	112409400	E15	HEK293T	Quiescent Gene
chr10	112409400	112410000	E4	HEK293T	Accessible only
chr10	112410000	112410400	E15	HEK293T	Quiescent Gene
chr10	112410400	112410600	E4	HEK293T	Accessible only
chr10	112410600	112411800	E15	HEK293T	Quiescent Gene
chr10	112411800	112413400	E4	HEK293T	Accessible only
chr10	112413400	112420200	E15	HEK293T	Quiescent Gene
chr10	112420200	112420400	E4	HEK293T	Accessible only
chr10	112420400	112429200	E15	HEK293T	Quiescent Gene
chr10	112429200	112430200	E3	HEK293T	Transcription strong
chr10	112430200	112445400	E2	HEK293T	Transcription weak
chr10	112445400	112445600	E8	HEK293T	Gene body
chr10	112445600	112446000	E7	HEK293T	Enhancer weak
chr10	112446000	112446200	E6	HEK293T	Strong enhancer
chr10	112446200	112447800	E10	HEK293T	Active TSS
chr10	112447800	112448000	E6	HEK293T	Strong enhancer
chr10	112448000	112448600	E7	HEK293T	Enhancer weak
chr10	112448600	112448800	E8	HEK293T	Gene body
chr10	112448800	112449600	E15	HEK293T	Quiescent Gene
chr10	112449600	112449800	E8	HEK293T	Gene body
chr10	112449800	112456600	E15	HEK293T	Quiescent Gene
chr10	112456600	112457000	E4	HEK293T	Accessible only
chr10	112457000	112459400	E15	HEK293T	Quiescent Gene
chr10	112459400	112459600	E4	HEK293T	Accessible only
chr10	112459600	112461000	E15	HEK293T	Quiescent Gene
chr10	112461000	112469600	E2	HEK293T	Transcription weak
chr10	112469600	112470000	E3	HEK293T	Transcription strong
chr10	112470000	112470800	E2	HEK293T	Transcription weak
chr10	112470800	112471400	E15	HEK293T	Quiescent Gene
chr10	112471400	112471800	E8	HEK293T	Gene body
chr10	112471800	112472600	E5	HEK293T	Flanking TSS
chr10	112472600	112483600	E15	HEK293T	Quiescent Gene
chr10	112483600	112485200	E8	HEK293T	Gene body
chr10	112485200	112490000	E15	HEK293T	Quiescent Gene
chr10	112490000	112490200	E8	HEK293T	Gene body
chr10	112490200	112491600	E7	HEK293T	Enhancer weak
chr10	112491600	112491800	E8	HEK293T	Gene body
chr10	112491800	112499600	E15	HEK293T	Quiescent Gene
chr10	112499600	112499800	E4	HEK293T	Accessible only
chr10	112499800	112500000	E5	HEK293T	Flanking TSS
chr10	112500000	112500400	E8	HEK293T	Gene body
chr10	112500400	112506000	E15	HEK293T	Quiescent Gene
chr10	112506000	112507200	E8	HEK293T	Gene body
chr10	112507200	112508000	E5	HEK293T	Flanking TSS
chr10	112508000	112509400	E8	HEK293T	Gene body
chr10	112509400	112510000	E5	HEK293T	Flanking TSS
chr10	112510000	112514000	E15	HEK293T	Quiescent Gene
chr10	112514000	112521400	E8	HEK293T	Gene body
chr10	112521400	112523400	E15	HEK293T	Quiescent Gene
chr10	112523400	112524600	E8	HEK293T	Gene body
chr10	112524600	112525200	E7	HEK293T	Enhancer weak
chr10	112525200	112526000	E8	HEK293T	Gene body
chr10	112526000	112526800	E7	HEK293T	Enhancer weak
chr10	112526800	112527400	E6	HEK293T	Strong enhancer
chr10	112527400	112527600	E7	HEK293T	Enhancer weak
chr10	112527600	112528800	E8	HEK293T	Gene body
chr10	112528800	112532200	E15	HEK293T	Quiescent Gene
chr10	112532200	112534200	E8	HEK293T	Gene body
chr10	112534200	112535400	E15	HEK293T	Quiescent Gene
chr10	112535400	112535800	E4	HEK293T	Accessible only
chr10	112535800	112538200	E15	HEK293T	Quiescent Gene
chr10	112538200	112538600	E2	HEK293T	Transcription weak
chr10	112538600	112540000	E15	HEK293T	Quiescent Gene
chr10	112540000	112540800	E2	HEK293T	Transcription weak
chr10	112540800	112542400	E15	HEK293T	Quiescent Gene
chr10	112542400	112542600	E4	HEK293T	Accessible only
chr10	112542600	112544200	E15	HEK293T	Quiescent Gene
chr10	112544200	112544600	E2	HEK293T	Transcription weak
chr10	112544600	112548000	E15	HEK293T	Quiescent Gene
chr10	112548000	112549600	E8	HEK293T	Gene body
chr10	112549600	112556600	E15	HEK293T	Quiescent Gene
chr10	112556600	112558400	E8	HEK293T	Gene body
chr10	112558400	112558800	E5	HEK293T	Flanking TSS
chr10	112558800	112559000	E8	HEK293T	Gene body
chr10	112559000	112559600	E15	HEK293T	Quiescent Gene
chr10	112559600	112559800	E4	HEK293T	Accessible only
chr10	112559800	112562200	E15	HEK293T	Quiescent Gene
chr10	112562200	112562400	E8	HEK293T	Gene body
chr10	112562400	112562800	E7	HEK293T	Enhancer weak
chr10	112562800	112563400	E6	HEK293T	Strong enhancer
chr10	112563400	112564000	E7	HEK293T	Enhancer weak
chr10	112564000	112565400	E8	HEK293T	Gene body
chr10	112565400	112565600	E5	HEK293T	Flanking TSS
chr10	112565600	112566000	E4	HEK293T	Accessible only
chr10	112566000	112580400	E15	HEK293T	Quiescent Gene
chr10	112580400	112581000	E4	HEK293T	Accessible only
chr10	112581000	112581200	E5	HEK293T	Flanking TSS
chr10	112581200	112581400	E8	HEK293T	Gene body
chr10	112581400	112584400	E15	HEK293T	Quiescent Gene
chr10	112584400	112584800	E4	HEK293T	Accessible only
chr10	112584800	112585800	E15	HEK293T	Quiescent Gene
chr10	112585800	112586200	E4	HEK293T	Accessible only
chr10	112586200	112587000	E15	HEK293T	Quiescent Gene
chr10	112587000	112588800	E8	HEK293T	Gene body
chr10	112588800	112597400	E15	HEK293T	Quiescent Gene
chr10	112597400	112598000	E2	HEK293T	Transcription weak
chr10	112598000	112600400	E15	HEK293T	Quiescent Gene
chr10	112600400	112601200	E4	HEK293T	Accessible only
chr10	112601200	112602800	E15	HEK293T	Quiescent Gene
chr10	112602800	112603200	E8	HEK293T	Gene body
chr10	112603200	112603600	E15	HEK293T	Quiescent Gene
chr10	112603600	112604200	E4	HEK293T	Accessible only
chr10	112604200	112605200	E15	HEK293T	Quiescent Gene
chr10	112605200	112605800	E4	HEK293T	Accessible only
chr10	112605800	112613600	E15	HEK293T	Quiescent Gene
chr10	112613600	112614400	E4	HEK293T	Accessible only
chr10	112614400	112614800	E15	HEK293T	Quiescent Gene
chr10	112614800	112615000	E8	HEK293T	Gene body
chr10	112615000	112619200	E15	HEK293T	Quiescent Gene
chr10	112619200	112620000	E4	HEK293T	Accessible only
chr10	112620000	112621600	E15	HEK293T	Quiescent Gene
chr10	112621600	112622400	E9	HEK293T	Genic Enhancer
chr10	112622400	112622600	E8	HEK293T	Gene body
chr10	112622600	112623000	E7	HEK293T	Enhancer weak
chr10	112623000	112624000	E6	HEK293T	Strong enhancer
chr10	112624000	112624400	E9	HEK293T	Genic Enhancer
chr10	112624400	112625000	E8	HEK293T	Gene body
chr10	112625000	112628000	E15	HEK293T	Quiescent Gene
chr10	112628000	112629000	E8	HEK293T	Gene body
chr10	112629000	112629600	E5	HEK293T	Flanking TSS
chr10	112629600	112630000	E8	HEK293T	Gene body
chr10	112630000	112631600	E15	HEK293T	Quiescent Gene
chr10	112631600	112632800	E4	HEK293T	Accessible only
chr10	112632800	112633400	E15	HEK293T	Quiescent Gene
chr10	112633400	112634200	E8	HEK293T	Gene body
chr10	112634200	112634600	E5	HEK293T	Flanking TSS
chr10	112634600	112635600	E8	HEK293T	Gene body
chr10	112635600	112636800	E15	HEK293T	Quiescent Gene
chr10	112636800	112638400	E8	HEK293T	Gene body
chr10	112638400	112641200	E15	HEK293T	Quiescent Gene
chr10	112641200	112641400	E4	HEK293T	Accessible only
chr10	112641400	112641800	E15	HEK293T	Quiescent Gene
chr10	112641800	112642000	E4	HEK293T	Accessible only
chr10	112642000	112648600	E15	HEK293T	Quiescent Gene
chr10	112648600	112649000	E8	HEK293T	Gene body
chr10	112649000	112649400	E5	HEK293T	Flanking TSS
chr10	112649400	112651200	E8	HEK293T	Gene body
chr10	112651200	112655000	E15	HEK293T	Quiescent Gene
chr10	112655000	112656200	E4	HEK293T	Accessible only
chr10	112656200	112657000	E15	HEK293T	Quiescent Gene
chr10	112657000	112659400	E8	HEK293T	Gene body
chr10	112659400	112672200	E14	HEK293T	Quiescent
chr10	112672200	112672600	E8	HEK293T	Gene body
chr10	112672600	112673400	E15	HEK293T	Quiescent Gene
chr10	112673400	112673600	E8	HEK293T	Gene body
chr10	112673600	112675400	E15	HEK293T	Quiescent Gene
chr10	112675400	112675800	E4	HEK293T	Accessible only
chr10	112675800	112677000	E15	HEK293T	Quiescent Gene
chr10	112677000	112677600	E4	HEK293T	Accessible only
chr10	112677600	112678000	E5	HEK293T	Flanking TSS
chr10	112678000	112678600	E8	HEK293T	Gene body
chr10	112678600	112678800	E5	HEK293T	Flanking TSS
chr10	112678800	112679000	E4	HEK293T	Accessible only
chr10	112679000	112689000	E15	HEK293T	Quiescent Gene
chr10	112689000	112690000	E4	HEK293T	Accessible only
chr10	112690000	112690400	E15	HEK293T	Quiescent Gene
chr10	112690400	112690600	E4	HEK293T	Accessible only
chr10	112690600	112691600	E15	HEK293T	Quiescent Gene
chr10	112691600	112692800	E4	HEK293T	Accessible only
chr10	112692800	112695600	E15	HEK293T	Quiescent Gene
chr10	112695600	112695800	E4	HEK293T	Accessible only
chr10	112695800	112696200	E15	HEK293T	Quiescent Gene
chr10	112696200	112697800	E8	HEK293T	Gene body
chr10	112697800	112698600	E15	HEK293T	Quiescent Gene
chr10	112698600	112699200	E4	HEK293T	Accessible only
chr10	112699200	112708800	E15	HEK293T	Quiescent Gene
chr10	112708800	112709600	E4	HEK293T	Accessible only
chr10	112709600	112713400	E15	HEK293T	Quiescent Gene
chr10	112713400	112713600	E4	HEK293T	Accessible only
chr10	112713600	112715600	E15	HEK293T	Quiescent Gene
chr10	112715600	112716200	E4	HEK293T	Accessible only
chr10	112716200	112716800	E15	HEK293T	Quiescent Gene
chr10	112716800	112717800	E4	HEK293T	Accessible only
chr10	112717800	112721000	E15	HEK293T	Quiescent Gene
chr10	112721000	112722000	E4	HEK293T	Accessible only
chr10	112722000	112722800	E15	HEK293T	Quiescent Gene
chr10	112722800	112724200	E9	HEK293T	Genic Enhancer
chr10	112724200	112725000	E6	HEK293T	Strong enhancer
chr10	112725000	112725200	E7	HEK293T	Enhancer weak
chr10	112725200	112725600	E8	HEK293T	Gene body
chr10	112725600	112728000	E15	HEK293T	Quiescent Gene
chr10	112728000	112728200	E9	HEK293T	Genic Enhancer
chr10	112728200	112729600	E8	HEK293T	Gene body
chr10	112729600	112730000	E4	HEK293T	Accessible only
chr10	112730000	112732000	E15	HEK293T	Quiescent Gene
chr10	112732000	112732200	E8	HEK293T	Gene body
chr10	112732200	112733000	E5	HEK293T	Flanking TSS
chr10	112733000	112737600	E15	HEK293T	Quiescent Gene
chr10	112737600	112739400	E4	HEK293T	Accessible only
chr10	112739400	112741400	E15	HEK293T	Quiescent Gene
chr10	112741400	112742000	E8	HEK293T	Gene body
chr10	112742000	112742600	E5	HEK293T	Flanking TSS
chr10	112742600	112743200	E8	HEK293T	Gene body
chr10	112743200	112743600	E5	HEK293T	Flanking TSS
chr10	112743600	112744000	E4	HEK293T	Accessible only
chr10	112744000	112750600	E15	HEK293T	Quiescent Gene
chr10	112750600	112751200	E8	HEK293T	Gene body
chr10	112751200	112752000	E15	HEK293T	Quiescent Gene
chr10	112752000	112752600	E4	HEK293T	Accessible only
chr10	112752600	112753800	E15	HEK293T	Quiescent Gene
chr10	112753800	112754800	E4	HEK293T	Accessible only
chr10	112754800	112755200	E15	HEK293T	Quiescent Gene
chr10	112755200	112757400	E4	HEK293T	Accessible only
chr10	112757400	112758800	E15	HEK293T	Quiescent Gene
chr10	112758800	112759000	E4	HEK293T	Accessible only
chr10	112759000	112759400	E5	HEK293T	Flanking TSS
chr10	112759400	112762200	E8	HEK293T	Gene body
chr10	112762200	112763600	E15	HEK293T	Quiescent Gene
chr10	112763600	112764200	E4	HEK293T	Accessible only
chr10	112764200	112765800	E15	HEK293T	Quiescent Gene
chr10	112765800	112766200	E4	HEK293T	Accessible only
chr10	112766200	112767000	E15	HEK293T	Quiescent Gene
chr10	112767000	112767400	E8	HEK293T	Gene body
chr10	112767400	112767600	E5	HEK293T	Flanking TSS
chr10	112767600	112769200	E15	HEK293T	Quiescent Gene
chr10	112769200	112770200	E4	HEK293T	Accessible only
chr10	112770200	112771000	E15	HEK293T	Quiescent Gene
chr10	112771000	112771600	E4	HEK293T	Accessible only
chr10	112771600	112773400	E15	HEK293T	Quiescent Gene
chr10	112773400	112775200	E4	HEK293T	Accessible only
chr10	112775200	112776000	E5	HEK293T	Flanking TSS
chr10	112776000	112776600	E6	HEK293T	Strong enhancer
chr10	112776600	112776800	E8	HEK293T	Gene body
chr10	112776800	112777200	E15	HEK293T	Quiescent Gene
chr10	112777200	112777600	E4	HEK293T	Accessible only
chr10	112777600	112778000	E15	HEK293T	Quiescent Gene
chr10	112778000	112778200	E8	HEK293T	Gene body
chr10	112778200	112779600	E7	HEK293T	Enhancer weak
chr10	112779600	112779800	E5	HEK293T	Flanking TSS
chr10	112779800	112780200	E8	HEK293T	Gene body
chr10	112780200	112782000	E15	HEK293T	Quiescent Gene
chr10	112782000	112782800	E4	HEK293T	Accessible only
chr10	112782800	112783000	E5	HEK293T	Flanking TSS
chr10	112783000	112783400	E8	HEK293T	Gene body
chr10	112783400	112783600	E5	HEK293T	Flanking TSS
chr10	112783600	112785400	E6	HEK293T	Strong enhancer
chr10	112785400	112785800	E11	HEK293T	Poised TSS
chr10	112785800	112790200	E15	HEK293T	Quiescent Gene
chr10	112790200	112791000	E4	HEK293T	Accessible only
chr10	112791000	112791400	E8	HEK293T	Gene body
chr10	112791400	112792000	E9	HEK293T	Genic Enhancer
chr10	112792000	112794400	E6	HEK293T	Strong enhancer
chr10	112794400	112794600	E7	HEK293T	Enhancer weak
chr10	112794600	112795600	E8	HEK293T	Gene body
chr10	112795600	112798000	E15	HEK293T	Quiescent Gene
chr10	112798000	112801400	E4	HEK293T	Accessible only
chr10	112801400	112802400	E15	HEK293T	Quiescent Gene
chr10	112802400	112802800	E4	HEK293T	Accessible only
chr10	112802800	112803800	E15	HEK293T	Quiescent Gene
chr10	112803800	112804600	E4	HEK293T	Accessible only
chr10	112804600	112808800	E15	HEK293T	Quiescent Gene
chr10	112808800	112809800	E4	HEK293T	Accessible only
chr10	112809800	112810600	E15	HEK293T	Quiescent Gene
chr10	112810600	112818400	E4	HEK293T	Accessible only
chr10	112818400	112819200	E15	HEK293T	Quiescent Gene
chr10	112819200	112820000	E4	HEK293T	Accessible only
chr10	112820000	112821000	E3	HEK293T	Transcription strong
chr10	112821000	112826800	E4	HEK293T	Accessible only
chr10	112826800	112829800	E15	HEK293T	Quiescent Gene
chr10	112829800	112831200	E4	HEK293T	Accessible only
chr10	112831200	112833000	E5	HEK293T	Flanking TSS
chr10	112833000	112844000	E4	HEK293T	Accessible only
chr10	112844000	112845000	E15	HEK293T	Quiescent Gene
chr10	112845000	112845600	E4	HEK293T	Accessible only
chr10	112845600	112847000	E15	HEK293T	Quiescent Gene
chr10	112847000	112856600	E4	HEK293T	Accessible only
chr10	112856600	112857600	E15	HEK293T	Quiescent Gene
chr10	112857600	112858000	E4	HEK293T	Accessible only
chr10	112858000	112859000	E15	HEK293T	Quiescent Gene
chr10	112859000	112859400	E4	HEK293T	Accessible only
chr10	112859400	112860600	E15	HEK293T	Quiescent Gene
chr10	112860600	112862800	E4	HEK293T	Accessible only
chr10	112862800	112876800	E15	HEK293T	Quiescent Gene
chr10	112876800	112877200	E4	HEK293T	Accessible only
chr10	112877200	112878800	E15	HEK293T	Quiescent Gene
chr10	112878800	112879400	E8	HEK293T	Gene body
chr10	112879400	112880800	E15	HEK293T	Quiescent Gene
chr10	112880800	112881600	E4	HEK293T	Accessible only
chr10	112881600	112882600	E15	HEK293T	Quiescent Gene
chr10	112882600	112883200	E4	HEK293T	Accessible only
chr10	112883200	112885800	E15	HEK293T	Quiescent Gene
chr10	112885800	112886200	E4	HEK293T	Accessible only
chr10	112886200	112889000	E15	HEK293T	Quiescent Gene
chr10	112889000	112890400	E4	HEK293T	Accessible only
chr10	112890400	112891600	E15	HEK293T	Quiescent Gene
chr10	112891600	112892200	E4	HEK293T	Accessible only
chr10	112892200	112893400	E15	HEK293T	Quiescent Gene
chr10	112893400	112896000	E4	HEK293T	Accessible only
chr10	112896000	112898400	E15	HEK293T	Quiescent Gene
chr10	112898400	112898600	E4	HEK293T	Accessible only
chr10	112898600	112899400	E5	HEK293T	Flanking TSS
chr10	112899400	112900200	E4	HEK293T	Accessible only
chr10	112900200	112901400	E15	HEK293T	Quiescent Gene
chr10	112901400	112901800	E4	HEK293T	Accessible only
chr10	112901800	112904800	E15	HEK293T	Quiescent Gene
chr10	112904800	112908800	E4	HEK293T	Accessible only
chr10	112908800	112910600	E15	HEK293T	Quiescent Gene
chr10	112910600	112913000	E4	HEK293T	Accessible only
chr10	112913000	112913600	E15	HEK293T	Quiescent Gene
chr10	112913600	112915400	E8	HEK293T	Gene body
chr10	112915400	112915800	E5	HEK293T	Flanking TSS
chr10	112915800	112916200	E6	HEK293T	Strong enhancer
chr10	112916200	112916800	E5	HEK293T	Flanking TSS
chr10	112916800	112917600	E8	HEK293T	Gene body
chr10	112917600	112919600	E15	HEK293T	Quiescent Gene
chr10	112919600	112920000	E5	HEK293T	Flanking TSS
chr10	112920000	112921200	E4	HEK293T	Accessible only
chr10	112921200	112927000	E15	HEK293T	Quiescent Gene
chr10	112927000	112928400	E4	HEK293T	Accessible only
chr10	112928400	112933800	E15	HEK293T	Quiescent Gene
chr10	112933800	112934800	E4	HEK293T	Accessible only
chr10	112934800	112938400	E15	HEK293T	Quiescent Gene
chr10	112938400	112939000	E4	HEK293T	Accessible only
chr10	112939000	112939600	E5	HEK293T	Flanking TSS
chr10	112939600	112939800	E8	HEK293T	Gene body
chr10	112939800	112940400	E15	HEK293T	Quiescent Gene
chr10	112940400	112941200	E4	HEK293T	Accessible only
chr10	112941200	112943800	E15	HEK293T	Quiescent Gene
chr10	112943800	112944800	E4	HEK293T	Accessible only
chr10	112944800	112946000	E15	HEK293T	Quiescent Gene
chr10	112946000	112947000	E4	HEK293T	Accessible only
chr10	112947000	112948200	E15	HEK293T	Quiescent Gene
chr10	112948200	112948400	E8	HEK293T	Gene body
chr10	112948400	112949000	E11	HEK293T	Poised TSS
chr10	112949000	112949600	E7	HEK293T	Enhancer weak
chr10	112949600	112950000	E6	HEK293T	Strong enhancer
chr10	112950000	112953200	E10	HEK293T	Active TSS
chr10	112953200	112954400	E6	HEK293T	Strong enhancer
chr10	112954400	112954600	E7	HEK293T	Enhancer weak
chr10	112954600	112959800	E6	HEK293T	Strong enhancer
chr10	112959800	112961000	E7	HEK293T	Enhancer weak
chr10	112961000	112963800	E8	HEK293T	Gene body
chr10	112963800	112964400	E5	HEK293T	Flanking TSS
chr10	112964400	112964600	E8	HEK293T	Gene body
chr10	112964600	112964800	E5	HEK293T	Flanking TSS
chr10	112964800	112965000	E8	HEK293T	Gene body
chr10	112965000	112965600	E5	HEK293T	Flanking TSS
chr10	112965600	112966400	E8	HEK293T	Gene body
chr10	112966400	112967000	E5	HEK293T	Flanking TSS
chr10	112967000	112967200	E8	HEK293T	Gene body
chr10	112967200	112967400	E4	HEK293T	Accessible only
chr10	112967400	112967600	E15	HEK293T	Quiescent Gene
chr10	112967600	112969400	E2	HEK293T	Transcription weak
chr10	112969400	112970800	E3	HEK293T	Transcription strong
chr10	112970800	112971000	E2	HEK293T	Transcription weak
chr10	112971000	112971200	E8	HEK293T	Gene body
chr10	112971200	112973000	E2	HEK293T	Transcription weak
chr10	112973000	112973600	E3	HEK293T	Transcription strong
chr10	112973600	112974600	E2	HEK293T	Transcription weak
chr10	112974600	112975200	E15	HEK293T	Quiescent Gene
chr10	112975200	112977200	E8	HEK293T	Gene body
chr10	112977200	112978000	E5	HEK293T	Flanking TSS
chr10	112978000	112981200	E8	HEK293T	Gene body
chr10	112981200	112982200	E5	HEK293T	Flanking TSS
chr10	112982200	112983400	E8	HEK293T	Gene body
chr10	112983400	112983600	E5	HEK293T	Flanking TSS
chr10	112983600	112986400	E6	HEK293T	Strong enhancer
chr10	112986400	112987000	E7	HEK293T	Enhancer weak
chr10	112987000	112989600	E8	HEK293T	Gene body
chr10	112989600	112989800	E7	HEK293T	Enhancer weak
chr10	112989800	112990000	E8	HEK293T	Gene body
chr10	112990000	112990400	E7	HEK293T	Enhancer weak
chr10	112990400	112990800	E8	HEK293T	Gene body
chr10	112990800	112991000	E2	HEK293T	Transcription weak
chr10	112991000	112992600	E3	HEK293T	Transcription strong
chr10	112992600	112993400	E2	HEK293T	Transcription weak
chr10	112993400	112994000	E8	HEK293T	Gene body
chr10	112994000	112994800	E15	HEK293T	Quiescent Gene
chr10	112994800	112995200	E2	HEK293T	Transcription weak
chr10	112995200	112995600	E3	HEK293T	Transcription strong
chr10	112995600	112996200	E4	HEK293T	Accessible only
chr10	112996200	112996400	E15	HEK293T	Quiescent Gene
chr10	112996400	112996600	E4	HEK293T	Accessible only
chr10	112996600	112997800	E3	HEK293T	Transcription strong
chr10	112997800	112998000	E4	HEK293T	Accessible only
chr10	112998000	112998800	E15	HEK293T	Quiescent Gene
chr10	112998800	113003400	E4	HEK293T	Accessible only
chr10	113003400	113005600	E3	HEK293T	Transcription strong
chr10	113005600	113006800	E4	HEK293T	Accessible only
chr10	113006800	113008200	E3	HEK293T	Transcription strong
chr10	113008200	113009600	E2	HEK293T	Transcription weak
chr10	113009600	113011400	E3	HEK293T	Transcription strong
chr10	113011400	113013000	E4	HEK293T	Accessible only
chr10	113013000	113014000	E15	HEK293T	Quiescent Gene
chr10	113014000	113015600	E8	HEK293T	Gene body
chr10	113015600	113016600	E9	HEK293T	Genic Enhancer
chr10	113016600	113018800	E4	HEK293T	Accessible only
chr10	113018800	113021000	E5	HEK293T	Flanking TSS
chr10	113021000	113022000	E4	HEK293T	Accessible only
chr10	113022000	113022400	E5	HEK293T	Flanking TSS
chr10	113022400	113023400	E4	HEK293T	Accessible only
chr10	113023400	113024400	E15	HEK293T	Quiescent Gene
chr10	113024400	113026200	E8	HEK293T	Gene body
chr10	113026200	113026400	E9	HEK293T	Genic Enhancer
chr10	113026400	113029400	E6	HEK293T	Strong enhancer
chr10	113029400	113029800	E9	HEK293T	Genic Enhancer
chr10	113029800	113030400	E8	HEK293T	Gene body
chr10	113030400	113031000	E5	HEK293T	Flanking TSS
chr10	113031000	113031200	E4	HEK293T	Accessible only
chr10	113031200	113032000	E15	HEK293T	Quiescent Gene
chr10	113032000	113032600	E4	HEK293T	Accessible only
chr10	113032600	113037200	E15	HEK293T	Quiescent Gene
chr10	113037200	113038000	E4	HEK293T	Accessible only
chr10	113038000	113038600	E5	HEK293T	Flanking TSS
chr10	113038600	113038800	E4	HEK293T	Accessible only
chr10	113038800	113041400	E15	HEK293T	Quiescent Gene
chr10	113041400	113042200	E2	HEK293T	Transcription weak
chr10	113042200	113042400	E3	HEK293T	Transcription strong
chr10	113042400	113042600	E4	HEK293T	Accessible only
chr10	113042600	113044800	E15	HEK293T	Quiescent Gene
chr10	113044800	113045600	E4	HEK293T	Accessible only
chr10	113045600	113046000	E15	HEK293T	Quiescent Gene
chr10	113046000	113046600	E8	HEK293T	Gene body
chr10	113046600	113047800	E7	HEK293T	Enhancer weak
chr10	113047800	113049200	E6	HEK293T	Strong enhancer
chr10	113049200	113050200	E9	HEK293T	Genic Enhancer
chr10	113050200	113050400	E5	HEK293T	Flanking TSS
chr10	113050400	113051400	E15	HEK293T	Quiescent Gene
chr10	113051400	113051800	E8	HEK293T	Gene body
chr10	113051800	113052000	E15	HEK293T	Quiescent Gene
chr10	113052000	113053000	E4	HEK293T	Accessible only
chr10	113053000	113053400	E3	HEK293T	Transcription strong
chr10	113053400	113053600	E9	HEK293T	Genic Enhancer
chr10	113053600	113053800	E4	HEK293T	Accessible only
chr10	113053800	113054200	E5	HEK293T	Flanking TSS
chr10	113054200	113055800	E8	HEK293T	Gene body
chr10	113055800	113056000	E9	HEK293T	Genic Enhancer
chr10	113056000	113057200	E6	HEK293T	Strong enhancer
chr10	113057200	113057800	E9	HEK293T	Genic Enhancer
chr10	113057800	113060800	E6	HEK293T	Strong enhancer
chr10	113060800	113061800	E9	HEK293T	Genic Enhancer
chr10	113061800	113063800	E6	HEK293T	Strong enhancer
chr10	113063800	113064600	E9	HEK293T	Genic Enhancer
chr10	113064600	113065000	E15	HEK293T	Quiescent Gene
chr10	113065000	113065600	E4	HEK293T	Accessible only
chr10	113065600	113066600	E15	HEK293T	Quiescent Gene
chr10	113066600	113066800	E2	HEK293T	Transcription weak
chr10	113066800	113067000	E3	HEK293T	Transcription strong
chr10	113067000	113067800	E9	HEK293T	Genic Enhancer
chr10	113067800	113068400	E4	HEK293T	Accessible only
chr10	113068400	113069800	E3	HEK293T	Transcription strong
chr10	113069800	113070000	E4	HEK293T	Accessible only
chr10	113070000	113071000	E15	HEK293T	Quiescent Gene
chr10	113071000	113072000	E4	HEK293T	Accessible only
chr10	113072000	113072600	E15	HEK293T	Quiescent Gene
chr10	113072600	113073800	E5	HEK293T	Flanking TSS
chr10	113073800	113074000	E6	HEK293T	Strong enhancer
chr10	113074000	113074200	E5	HEK293T	Flanking TSS
chr10	113074200	113075800	E8	HEK293T	Gene body
chr10	113075800	113081000	E15	HEK293T	Quiescent Gene
chr10	113081000	113081400	E4	HEK293T	Accessible only
chr10	113081400	113082600	E15	HEK293T	Quiescent Gene
chr10	113082600	113083600	E4	HEK293T	Accessible only
chr10	113083600	113085600	E15	HEK293T	Quiescent Gene
chr10	113085600	113086600	E5	HEK293T	Flanking TSS
chr10	113086600	113087000	E8	HEK293T	Gene body
chr10	113087000	113087800	E5	HEK293T	Flanking TSS
chr10	113087800	113088000	E8	HEK293T	Gene body
chr10	113088000	113089200	E15	HEK293T	Quiescent Gene
chr10	113089200	113090000	E4	HEK293T	Accessible only
chr10	113090000	113091600	E15	HEK293T	Quiescent Gene
chr10	113091600	113091800	E2	HEK293T	Transcription weak
chr10	113091800	113093000	E3	HEK293T	Transcription strong
chr10	113093000	113093800	E5	HEK293T	Flanking TSS
chr10	113093800	113094200	E8	HEK293T	Gene body
chr10	113094200	113095400	E15	HEK293T	Quiescent Gene
chr10	113095400	113095600	E4	HEK293T	Accessible only
chr10	113095600	113097200	E3	HEK293T	Transcription strong
chr10	113097200	113097800	E2	HEK293T	Transcription weak
chr10	113097800	113098200	E15	HEK293T	Quiescent Gene
chr10	113098200	113098400	E4	HEK293T	Accessible only
chr10	113098400	113098600	E15	HEK293T	Quiescent Gene
chr10	113098600	113098800	E8	HEK293T	Gene body
chr10	113098800	113099400	E5	HEK293T	Flanking TSS
chr10	113099400	113100200	E6	HEK293T	Strong enhancer
chr10	113100200	113100600	E5	HEK293T	Flanking TSS
chr10	113100600	113101000	E8	HEK293T	Gene body
chr10	113101000	113104200	E15	HEK293T	Quiescent Gene
chr10	113104200	113105400	E4	HEK293T	Accessible only
chr10	113105400	113105800	E3	HEK293T	Transcription strong
chr10	113105800	113106400	E9	HEK293T	Genic Enhancer
chr10	113106400	113107000	E8	HEK293T	Gene body
chr10	113107000	113107400	E5	HEK293T	Flanking TSS
chr10	113107400	113107800	E15	HEK293T	Quiescent Gene
chr10	113107800	113109200	E4	HEK293T	Accessible only
chr10	113109200	113112000	E15	HEK293T	Quiescent Gene
chr10	113112000	113112600	E4	HEK293T	Accessible only
chr10	113112600	113113000	E15	HEK293T	Quiescent Gene
chr10	113113000	113113200	E8	HEK293T	Gene body
chr10	113113200	113113600	E4	HEK293T	Accessible only
chr10	113113600	113117600	E15	HEK293T	Quiescent Gene
chr10	113117600	113118200	E4	HEK293T	Accessible only
chr10	113118200	113122800	E15	HEK293T	Quiescent Gene
chr10	113122800	113125000	E4	HEK293T	Accessible only
chr10	113125000	113125200	E15	HEK293T	Quiescent Gene
chr10	113125200	113125800	E8	HEK293T	Gene body
chr10	113125800	113126800	E7	HEK293T	Enhancer weak
chr10	113126800	113127600	E6	HEK293T	Strong enhancer
chr10	113127600	113128200	E8	HEK293T	Gene body
chr10	113128200	113128800	E5	HEK293T	Flanking TSS
chr10	113128800	113129400	E4	HEK293T	Accessible only
chr10	113129400	113130200	E15	HEK293T	Quiescent Gene
chr10	113130200	113131800	E8	HEK293T	Gene body
chr10	113131800	113133600	E5	HEK293T	Flanking TSS
chr10	113133600	113136400	E9	HEK293T	Genic Enhancer
chr10	113136400	113136600	E4	HEK293T	Accessible only
chr10	113136600	113137800	E15	HEK293T	Quiescent Gene
chr10	113137800	113140600	E4	HEK293T	Accessible only
chr10	113140600	113142000	E3	HEK293T	Transcription strong
chr10	113142000	113143600	E9	HEK293T	Genic Enhancer
chr10	113143600	113144600	E3	HEK293T	Transcription strong
chr10	113144600	113149600	E2	HEK293T	Transcription weak
chr10	113149600	113150000	E3	HEK293T	Transcription strong
chr10	113150000	113151200	E2	HEK293T	Transcription weak
chr10	113151200	113154600	E3	HEK293T	Transcription strong
chr10	113154600	113156800	E2	HEK293T	Transcription weak
chr10	113156800	113158200	E3	HEK293T	Transcription strong
chr10	113158200	113158600	E4	HEK293T	Accessible only
chr10	113158600	113159800	E15	HEK293T	Quiescent Gene
chr10	113159800	113162200	E3	HEK293T	Transcription strong
chr10	113162200	113163000	E15	HEK293T	Quiescent Gene
chr10	113163000	113163600	E4	HEK293T	Accessible only
chr10	113163600	113166000	E3	HEK293T	Transcription strong
chr10	113166000	113167800	E15	HEK293T	Quiescent Gene
chr10	113167800	113168200	E4	HEK293T	Accessible only
chr10	113168200	113169000	E5	HEK293T	Flanking TSS
chr10	113169000	113169400	E9	HEK293T	Genic Enhancer
chr10	113169400	113170200	E4	HEK293T	Accessible only
chr10	113170200	113171600	E15	HEK293T	Quiescent Gene
chr10	113171600	113172200	E4	HEK293T	Accessible only
chr10	113172200	113175400	E15	HEK293T	Quiescent Gene
chr10	113175400	113176800	E4	HEK293T	Accessible only
chr10	113176800	113178600	E9	HEK293T	Genic Enhancer
chr10	113178600	113179000	E4	HEK293T	Accessible only
chr10	113179000	113180000	E15	HEK293T	Quiescent Gene
chr10	113180000	113181000	E4	HEK293T	Accessible only
chr10	113181000	113181800	E15	HEK293T	Quiescent Gene
chr10	113181800	113185600	E4	HEK293T	Accessible only
chr10	113185600	113186800	E15	HEK293T	Quiescent Gene
chr10	113186800	113188600	E4	HEK293T	Accessible only
chr10	113188600	113193000	E15	HEK293T	Quiescent Gene
chr10	113193000	113194000	E4	HEK293T	Accessible only
chr10	113194000	113199400	E15	HEK293T	Quiescent Gene
chr10	113199400	113199800	E4	HEK293T	Accessible only
chr10	113199800	113201000	E15	HEK293T	Quiescent Gene
chr10	113201000	113201200	E4	HEK293T	Accessible only
chr10	113201200	113216000	E15	HEK293T	Quiescent Gene
chr10	113216000	113216400	E4	HEK293T	Accessible only
chr10	113216400	113221200	E15	HEK293T	Quiescent Gene
chr10	113221200	113221800	E4	HEK293T	Accessible only
chr10	113221800	113222000	E5	HEK293T	Flanking TSS
chr10	113222000	113223400	E4	HEK293T	Accessible only
chr10	113223400	113223600	E15	HEK293T	Quiescent Gene
chr10	113223600	113224400	E4	HEK293T	Accessible only
chr10	113224400	113225600	E15	HEK293T	Quiescent Gene
chr10	113225600	113226200	E4	HEK293T	Accessible only
chr10	113226200	113227000	E15	HEK293T	Quiescent Gene
chr10	113227000	113227600	E4	HEK293T	Accessible only
chr10	113227600	113230200	E15	HEK293T	Quiescent Gene
chr10	113230200	113231400	E4	HEK293T	Accessible only
chr10	113231400	113232800	E15	HEK293T	Quiescent Gene
chr10	113232800	113233600	E4	HEK293T	Accessible only
chr10	113233600	113235200	E15	HEK293T	Quiescent Gene
chr10	113235200	113235800	E4	HEK293T	Accessible only
chr10	113235800	113236400	E15	HEK293T	Quiescent Gene
chr10	113236400	113237600	E4	HEK293T	Accessible only
chr10	113237600	113239400	E15	HEK293T	Quiescent Gene
chr10	113239400	113240000	E4	HEK293T	Accessible only
chr10	113240000	113241200	E15	HEK293T	Quiescent Gene
chr10	113241200	113244000	E4	HEK293T	Accessible only
chr10	113244000	113244600	E5	HEK293T	Flanking TSS
chr10	113244600	113251600	E4	HEK293T	Accessible only
chr10	113251600	113253200	E15	HEK293T	Quiescent Gene
chr10	113253200	113253600	E4	HEK293T	Accessible only
chr10	113253600	113254400	E15	HEK293T	Quiescent Gene
chr10	113254400	113257200	E4	HEK293T	Accessible only
chr10	113257200	113259600	E15	HEK293T	Quiescent Gene
chr10	113259600	113262800	E4	HEK293T	Accessible only
chr10	113262800	113263600	E15	HEK293T	Quiescent Gene
chr10	113263600	113263800	E4	HEK293T	Accessible only
chr10	113263800	113264400	E15	HEK293T	Quiescent Gene
chr10	113264400	113266600	E4	HEK293T	Accessible only
chr10	113266600	113268200	E15	HEK293T	Quiescent Gene
chr10	113268200	113269800	E4	HEK293T	Accessible only
chr10	113269800	113272400	E15	HEK293T	Quiescent Gene
chr10	113272400	113274800	E4	HEK293T	Accessible only
chr10	113274800	113283000	E15	HEK293T	Quiescent Gene
chr10	113283000	113288200	E4	HEK293T	Accessible only
chr10	113288200	113291000	E15	HEK293T	Quiescent Gene
chr10	113291000	113292000	E8	HEK293T	Gene body
chr10	113292000	113292600	E5	HEK293T	Flanking TSS
chr10	113292600	113294000	E4	HEK293T	Accessible only
chr10	113294000	113294800	E15	HEK293T	Quiescent Gene
chr10	113294800	113296000	E4	HEK293T	Accessible only
chr10	113296000	113297400	E15	HEK293T	Quiescent Gene
chr10	113297400	113298000	E4	HEK293T	Accessible only
chr10	113298000	113298400	E15	HEK293T	Quiescent Gene
chr10	113298400	113300200	E4	HEK293T	Accessible only
chr10	113300200	113301400	E15	HEK293T	Quiescent Gene
chr10	113301400	113302000	E4	HEK293T	Accessible only
chr10	113302000	113303200	E15	HEK293T	Quiescent Gene
chr10	113303200	113305200	E4	HEK293T	Accessible only
chr10	113305200	113306000	E15	HEK293T	Quiescent Gene
chr10	113306000	113306600	E4	HEK293T	Accessible only
chr10	113306600	113307800	E15	HEK293T	Quiescent Gene
chr10	113307800	113308200	E4	HEK293T	Accessible only
chr10	113308200	113309000	E15	HEK293T	Quiescent Gene
chr10	113309000	113310400	E4	HEK293T	Accessible only
chr10	113310400	113316400	E15	HEK293T	Quiescent Gene
chr10	113316400	113316800	E4	HEK293T	Accessible only
chr10	113316800	113317600	E15	HEK293T	Quiescent Gene
chr10	113317600	113318200	E4	HEK293T	Accessible only
chr10	113318200	113319400	E15	HEK293T	Quiescent Gene
chr10	113319400	113320600	E4	HEK293T	Accessible only
chr10	113320600	113322200	E15	HEK293T	Quiescent Gene
chr10	113322200	113324000	E4	HEK293T	Accessible only
chr10	113324000	113325400	E15	HEK293T	Quiescent Gene
chr10	113325400	113326000	E4	HEK293T	Accessible only
chr10	113326000	113327000	E5	HEK293T	Flanking TSS
chr10	113327000	113328600	E4	HEK293T	Accessible only
chr10	113328600	113329400	E15	HEK293T	Quiescent Gene
chr10	113329400	113329800	E4	HEK293T	Accessible only
chr10	113329800	113331800	E15	HEK293T	Quiescent Gene
chr10	113331800	113332200	E4	HEK293T	Accessible only
chr10	113332200	113335600	E15	HEK293T	Quiescent Gene
chr10	113335600	113336800	E4	HEK293T	Accessible only
chr10	113336800	113337600	E15	HEK293T	Quiescent Gene
chr10	113337600	113339000	E4	HEK293T	Accessible only
chr10	113339000	113341200	E15	HEK293T	Quiescent Gene
chr10	113341200	113342400	E4	HEK293T	Accessible only
chr10	113342400	113343000	E15	HEK293T	Quiescent Gene
chr10	113343000	113343800	E4	HEK293T	Accessible only
chr10	113343800	113347400	E15	HEK293T	Quiescent Gene
chr10	113347400	113348800	E4	HEK293T	Accessible only
chr10	113348800	113352800	E9	HEK293T	Genic Enhancer
chr10	113352800	113354400	E15	HEK293T	Quiescent Gene
chr10	113354400	113355000	E4	HEK293T	Accessible only
chr10	113355000	113356200	E15	HEK293T	Quiescent Gene
chr10	113356200	113357600	E4	HEK293T	Accessible only
chr10	113357600	113358200	E5	HEK293T	Flanking TSS
chr10	113358200	113360000	E4	HEK293T	Accessible only
chr10	113360000	113360800	E15	HEK293T	Quiescent Gene
chr10	113360800	113361200	E4	HEK293T	Accessible only
chr10	113361200	113361800	E9	HEK293T	Genic Enhancer
chr10	113361800	113362000	E8	HEK293T	Gene body
chr10	113362000	113362400	E5	HEK293T	Flanking TSS
chr10	113362400	113362600	E6	HEK293T	Strong enhancer
chr10	113362600	113362800	E10	HEK293T	Active TSS
chr10	113362800	113363000	E6	HEK293T	Strong enhancer
chr10	113363000	113363200	E5	HEK293T	Flanking TSS
chr10	113363200	113363400	E8	HEK293T	Gene body
chr10	113363400	113363600	E15	HEK293T	Quiescent Gene
chr10	113363600	113364000	E4	HEK293T	Accessible only
chr10	113364000	113368200	E15	HEK293T	Quiescent Gene
chr10	113368200	113369200	E9	HEK293T	Genic Enhancer
chr10	113369200	113370000	E6	HEK293T	Strong enhancer
chr10	113370000	113371000	E9	HEK293T	Genic Enhancer
chr10	113371000	113371200	E4	HEK293T	Accessible only
chr10	113371200	113372600	E15	HEK293T	Quiescent Gene
chr10	113372600	113375000	E4	HEK293T	Accessible only
chr10	113375000	113378000	E15	HEK293T	Quiescent Gene
chr10	113378000	113378400	E4	HEK293T	Accessible only
chr10	113378400	113380600	E15	HEK293T	Quiescent Gene
chr10	113380600	113382800	E4	HEK293T	Accessible only
chr10	113382800	113383000	E5	HEK293T	Flanking TSS
chr10	113383000	113384200	E15	HEK293T	Quiescent Gene
chr10	113384200	113384400	E8	HEK293T	Gene body
chr10	113384400	113387200	E9	HEK293T	Genic Enhancer
chr10	113387200	113389200	E15	HEK293T	Quiescent Gene
chr10	113389200	113391200	E4	HEK293T	Accessible only
chr10	113391200	113395800	E15	HEK293T	Quiescent Gene
chr10	113395800	113396200	E4	HEK293T	Accessible only
chr10	113396200	113397200	E15	HEK293T	Quiescent Gene
chr10	113397200	113399800	E4	HEK293T	Accessible only
chr10	113399800	113400600	E15	HEK293T	Quiescent Gene
chr10	113400600	113402000	E4	HEK293T	Accessible only
chr10	113402000	113403000	E15	HEK293T	Quiescent Gene
chr10	113403000	113404400	E4	HEK293T	Accessible only
chr10	113404400	113405600	E15	HEK293T	Quiescent Gene
chr10	113405600	113410400	E4	HEK293T	Accessible only
chr10	113410400	113414800	E15	HEK293T	Quiescent Gene
chr10	113414800	113416200	E4	HEK293T	Accessible only
chr10	113416200	113421000	E15	HEK293T	Quiescent Gene
chr10	113421000	113421400	E4	HEK293T	Accessible only
chr10	113421400	113424600	E15	HEK293T	Quiescent Gene
chr10	113424600	113425000	E4	HEK293T	Accessible only
chr10	113425000	113425400	E9	HEK293T	Genic Enhancer
chr10	113425400	113425600	E6	HEK293T	Strong enhancer
chr10	113425600	113426800	E5	HEK293T	Flanking TSS
chr10	113426800	113427000	E4	HEK293T	Accessible only
chr10	113427000	113428600	E15	HEK293T	Quiescent Gene
chr10	113428600	113429200	E4	HEK293T	Accessible only
chr10	113429200	113431200	E15	HEK293T	Quiescent Gene
chr10	113431200	113432600	E4	HEK293T	Accessible only
chr10	113432600	113433200	E15	HEK293T	Quiescent Gene
chr10	113433200	113434200	E4	HEK293T	Accessible only
chr10	113434200	113435400	E15	HEK293T	Quiescent Gene
chr10	113435400	113437400	E4	HEK293T	Accessible only
chr10	113437400	113439800	E15	HEK293T	Quiescent Gene
chr10	113439800	113440400	E4	HEK293T	Accessible only
chr10	113440400	113441200	E15	HEK293T	Quiescent Gene
chr10	113441200	113445200	E4	HEK293T	Accessible only
chr10	113445200	113446000	E15	HEK293T	Quiescent Gene
chr10	113446000	113446200	E4	HEK293T	Accessible only
chr10	113446200	113446800	E15	HEK293T	Quiescent Gene
chr10	113446800	113447400	E4	HEK293T	Accessible only
chr10	113447400	113449200	E15	HEK293T	Quiescent Gene
chr10	113449200	113450000	E4	HEK293T	Accessible only
chr10	113450000	113450400	E5	HEK293T	Flanking TSS
chr10	113450400	113454200	E4	HEK293T	Accessible only
chr10	113454200	113455000	E5	HEK293T	Flanking TSS
chr10	113455000	113455200	E4	HEK293T	Accessible only
chr10	113455200	113456400	E15	HEK293T	Quiescent Gene
chr10	113456400	113457400	E4	HEK293T	Accessible only
chr10	113457400	113458400	E15	HEK293T	Quiescent Gene
chr10	113458400	113459000	E4	HEK293T	Accessible only
chr10	113459000	113459400	E15	HEK293T	Quiescent Gene
chr10	113459400	113460000	E4	HEK293T	Accessible only
chr10	113460000	113463800	E15	HEK293T	Quiescent Gene
chr10	113463800	113464400	E4	HEK293T	Accessible only
chr10	113464400	113470600	E15	HEK293T	Quiescent Gene
chr10	113470600	113471800	E4	HEK293T	Accessible only
chr10	113471800	113475200	E15	HEK293T	Quiescent Gene
chr10	113475200	113478000	E4	HEK293T	Accessible only
chr10	113478000	113478800	E15	HEK293T	Quiescent Gene
chr10	113478800	113480000	E4	HEK293T	Accessible only
chr10	113480000	113480800	E15	HEK293T	Quiescent Gene
chr10	113480800	113481400	E4	HEK293T	Accessible only
chr10	113481400	113486600	E15	HEK293T	Quiescent Gene
chr10	113486600	113487200	E4	HEK293T	Accessible only
chr10	113487200	113491600	E15	HEK293T	Quiescent Gene
chr10	113491600	113495200	E4	HEK293T	Accessible only
chr10	113495200	113496000	E15	HEK293T	Quiescent Gene
chr10	113496000	113497800	E4	HEK293T	Accessible only
chr10	113497800	113498800	E15	HEK293T	Quiescent Gene
chr10	113498800	113500800	E4	HEK293T	Accessible only
chr10	113500800	113504200	E15	HEK293T	Quiescent Gene
chr10	113504200	113504800	E4	HEK293T	Accessible only
chr10	113504800	113514800	E15	HEK293T	Quiescent Gene
chr10	113514800	113515800	E4	HEK293T	Accessible only
chr10	113515800	113517400	E15	HEK293T	Quiescent Gene
chr10	113517400	113518800	E4	HEK293T	Accessible only
chr10	113518800	113519200	E5	HEK293T	Flanking TSS
chr10	113519200	113526000	E4	HEK293T	Accessible only
chr10	113526000	113526600	E15	HEK293T	Quiescent Gene
chr10	113526600	113527200	E9	HEK293T	Genic Enhancer
chr10	113527200	113528200	E4	HEK293T	Accessible only
chr10	113528200	113529000	E15	HEK293T	Quiescent Gene
chr10	113529000	113531000	E4	HEK293T	Accessible only
chr10	113531000	113532600	E15	HEK293T	Quiescent Gene
chr10	113532600	113534800	E4	HEK293T	Accessible only
chr10	113534800	113539200	E15	HEK293T	Quiescent Gene
chr10	113539200	113540200	E4	HEK293T	Accessible only
chr10	113540200	113541200	E15	HEK293T	Quiescent Gene
chr10	113541200	113544400	E4	HEK293T	Accessible only
chr10	113544400	113547200	E15	HEK293T	Quiescent Gene
chr10	113547200	113551000	E4	HEK293T	Accessible only
chr10	113551000	113552200	E15	HEK293T	Quiescent Gene
chr10	113552200	113554000	E4	HEK293T	Accessible only
chr10	113554000	113554800	E15	HEK293T	Quiescent Gene
chr10	113554800	113555400	E4	HEK293T	Accessible only
chr10	113555400	113557000	E15	HEK293T	Quiescent Gene
chr10	113557000	113560200	E4	HEK293T	Accessible only
chr10	113560200	113562000	E15	HEK293T	Quiescent Gene
chr10	113562000	113562200	E4	HEK293T	Accessible only
chr10	113562200	113562800	E15	HEK293T	Quiescent Gene
chr10	113562800	113563600	E5	HEK293T	Flanking TSS
chr10	113563600	113564000	E4	HEK293T	Accessible only
chr10	113564000	113567200	E15	HEK293T	Quiescent Gene
chr10	113567200	113570200	E4	HEK293T	Accessible only
chr10	113570200	113573000	E15	HEK293T	Quiescent Gene
chr10	113573000	113574200	E4	HEK293T	Accessible only
chr10	113574200	113575800	E15	HEK293T	Quiescent Gene
chr10	113575800	113578800	E4	HEK293T	Accessible only
chr10	113578800	113579400	E15	HEK293T	Quiescent Gene
chr10	113579400	113579600	E4	HEK293T	Accessible only
chr10	113579600	113580200	E15	HEK293T	Quiescent Gene
chr10	113580200	113583000	E4	HEK293T	Accessible only
chr10	113583000	113583800	E15	HEK293T	Quiescent Gene
chr10	113583800	113584400	E4	HEK293T	Accessible only
chr10	113584400	113585800	E15	HEK293T	Quiescent Gene
chr10	113585800	113586800	E4	HEK293T	Accessible only
chr10	113586800	113588800	E15	HEK293T	Quiescent Gene
chr10	113588800	113591200	E4	HEK293T	Accessible only
chr10	113591200	113592200	E15	HEK293T	Quiescent Gene
chr10	113592200	113598200	E4	HEK293T	Accessible only
chr10	113598200	113599200	E15	HEK293T	Quiescent Gene
chr10	113599200	113599600	E4	HEK293T	Accessible only
chr10	113599600	113600600	E15	HEK293T	Quiescent Gene
chr10	113600600	113601200	E4	HEK293T	Accessible only
chr10	113601200	113602200	E15	HEK293T	Quiescent Gene
chr10	113602200	113603600	E4	HEK293T	Accessible only
chr10	113603600	113604600	E15	HEK293T	Quiescent Gene
chr10	113604600	113605000	E4	HEK293T	Accessible only
chr10	113605000	113606000	E15	HEK293T	Quiescent Gene
chr10	113606000	113606400	E4	HEK293T	Accessible only
chr10	113606400	113608000	E15	HEK293T	Quiescent Gene
chr10	113608000	113608600	E4	HEK293T	Accessible only
chr10	113608600	113609400	E15	HEK293T	Quiescent Gene
chr10	113609400	113610800	E4	HEK293T	Accessible only
chr10	113610800	113611400	E5	HEK293T	Flanking TSS
chr10	113611400	113617400	E4	HEK293T	Accessible only
chr10	113617400	113619000	E15	HEK293T	Quiescent Gene
chr10	113619000	113627400	E4	HEK293T	Accessible only
chr10	113627400	113629000	E15	HEK293T	Quiescent Gene
chr10	113629000	113630200	E4	HEK293T	Accessible only
chr10	113630200	113630800	E15	HEK293T	Quiescent Gene
chr10	113630800	113631000	E4	HEK293T	Accessible only
chr10	113631000	113631600	E15	HEK293T	Quiescent Gene
chr10	113631600	113632800	E4	HEK293T	Accessible only
chr10	113632800	113640000	E15	HEK293T	Quiescent Gene
chr10	113640000	113640200	E4	HEK293T	Accessible only
chr10	113640200	113644600	E15	HEK293T	Quiescent Gene
chr10	113644600	113645000	E5	HEK293T	Flanking TSS
chr10	113645000	113645200	E4	HEK293T	Accessible only
chr10	113645200	113645800	E15	HEK293T	Quiescent Gene
chr10	113645800	113646000	E4	HEK293T	Accessible only
chr10	113646000	113646600	E15	HEK293T	Quiescent Gene
chr10	113646600	113648200	E4	HEK293T	Accessible only
chr10	113648200	113657600	E15	HEK293T	Quiescent Gene
chr10	113657600	113657800	E4	HEK293T	Accessible only
chr10	113657800	113659400	E15	HEK293T	Quiescent Gene
chr10	113659400	113660600	E4	HEK293T	Accessible only
chr10	113660600	113663000	E15	HEK293T	Quiescent Gene
chr10	113663000	113663200	E7	HEK293T	Enhancer weak
chr10	113663200	113663600	E5	HEK293T	Flanking TSS
chr10	113663600	113664200	E4	HEK293T	Accessible only
chr10	113664200	113665400	E15	HEK293T	Quiescent Gene
chr10	113665400	113668200	E4	HEK293T	Accessible only
chr10	113668200	113678200	E15	HEK293T	Quiescent Gene
chr10	113678200	113678600	E4	HEK293T	Accessible only
chr10	113678600	113678800	E5	HEK293T	Flanking TSS
chr10	113678800	113679200	E10	HEK293T	Active TSS
chr10	113679200	113679600	E6	HEK293T	Strong enhancer
chr10	113679600	113680400	E10	HEK293T	Active TSS
chr10	113680400	113681000	E6	HEK293T	Strong enhancer
chr10	113681000	113681600	E7	HEK293T	Enhancer weak
chr10	113681600	113688600	E15	HEK293T	Quiescent Gene
chr10	113688600	113690000	E8	HEK293T	Gene body
chr10	113690000	113691200	E15	HEK293T	Quiescent Gene
chr10	113691200	113692800	E3	HEK293T	Transcription strong
chr10	113692800	113693000	E2	HEK293T	Transcription weak
chr10	113693000	113694000	E15	HEK293T	Quiescent Gene
chr10	113694000	113694600	E4	HEK293T	Accessible only
chr10	113694600	113697200	E15	HEK293T	Quiescent Gene
chr10	113697200	113699200	E2	HEK293T	Transcription weak
chr10	113699200	113704600	E15	HEK293T	Quiescent Gene
chr10	113704600	113705000	E4	HEK293T	Accessible only
chr10	113705000	113706600	E5	HEK293T	Flanking TSS
chr10	113706600	113707000	E4	HEK293T	Accessible only
chr10	113707000	113707600	E3	HEK293T	Transcription strong
chr10	113707600	113708800	E8	HEK293T	Gene body
chr10	113708800	113709000	E7	HEK293T	Enhancer weak
chr10	113709000	113710400	E6	HEK293T	Strong enhancer
chr10	113710400	113712000	E9	HEK293T	Genic Enhancer
chr10	113712000	113714000	E15	HEK293T	Quiescent Gene
chr10	113714000	113714400	E3	HEK293T	Transcription strong
chr10	113714400	113716200	E2	HEK293T	Transcription weak
chr10	113716200	113719000	E15	HEK293T	Quiescent Gene
chr10	113719000	113720800	E4	HEK293T	Accessible only
chr10	113720800	113721200	E15	HEK293T	Quiescent Gene
chr10	113721200	113731200	E2	HEK293T	Transcription weak
chr10	113731200	113733600	E15	HEK293T	Quiescent Gene
chr10	113733600	113734000	E4	HEK293T	Accessible only
chr10	113734000	113735400	E15	HEK293T	Quiescent Gene
chr10	113735400	113736200	E4	HEK293T	Accessible only
chr10	113736200	113739200	E15	HEK293T	Quiescent Gene
chr10	113739200	113739800	E4	HEK293T	Accessible only
chr10	113739800	113745600	E15	HEK293T	Quiescent Gene
chr10	113745600	113747000	E4	HEK293T	Accessible only
chr10	113747000	113751000	E15	HEK293T	Quiescent Gene
chr10	113751000	113751600	E4	HEK293T	Accessible only
chr10	113751600	113752400	E15	HEK293T	Quiescent Gene
chr10	113752400	113752800	E8	HEK293T	Gene body
chr10	113752800	113753400	E5	HEK293T	Flanking TSS
chr10	113753400	113754800	E15	HEK293T	Quiescent Gene
chr10	113754800	113755200	E4	HEK293T	Accessible only
chr10	113755200	113769600	E15	HEK293T	Quiescent Gene
chr10	113769600	113770000	E4	HEK293T	Accessible only
chr10	113770000	113775600	E15	HEK293T	Quiescent Gene
chr10	113775600	113777400	E4	HEK293T	Accessible only
chr10	113777400	113779000	E15	HEK293T	Quiescent Gene
chr10	113779000	113779800	E4	HEK293T	Accessible only
chr10	113779800	113780200	E15	HEK293T	Quiescent Gene
chr10	113780200	113781000	E4	HEK293T	Accessible only
chr10	113781000	113784200	E15	HEK293T	Quiescent Gene
chr10	113784200	113786000	E4	HEK293T	Accessible only
chr10	113786000	113788400	E15	HEK293T	Quiescent Gene
chr10	113788400	113788600	E8	HEK293T	Gene body
chr10	113788600	113788800	E5	HEK293T	Flanking TSS
chr10	113788800	113789600	E4	HEK293T	Accessible only
chr10	113789600	113795000	E15	HEK293T	Quiescent Gene
chr10	113795000	113795600	E4	HEK293T	Accessible only
chr10	113795600	113799600	E15	HEK293T	Quiescent Gene
chr10	113799600	113800000	E5	HEK293T	Flanking TSS
chr10	113800000	113800200	E8	HEK293T	Gene body
chr10	113800200	113801800	E15	HEK293T	Quiescent Gene
chr10	113801800	113802600	E4	HEK293T	Accessible only
chr10	113802600	113804200	E15	HEK293T	Quiescent Gene
chr10	113804200	113804600	E4	HEK293T	Accessible only
chr10	113804600	113808200	E15	HEK293T	Quiescent Gene
chr10	113808200	113808400	E4	HEK293T	Accessible only
chr10	113808400	113808800	E15	HEK293T	Quiescent Gene
chr10	113808800	113809000	E4	HEK293T	Accessible only
chr10	113809000	113809600	E15	HEK293T	Quiescent Gene
chr10	113809600	113810200	E4	HEK293T	Accessible only
chr10	113810200	113815800	E15	HEK293T	Quiescent Gene
chr10	113815800	113816200	E4	HEK293T	Accessible only
chr10	113816200	113818200	E15	HEK293T	Quiescent Gene
chr10	113818200	113818800	E4	HEK293T	Accessible only
chr10	113818800	113820000	E15	HEK293T	Quiescent Gene
chr10	113820000	113820600	E4	HEK293T	Accessible only
chr10	113820600	113821000	E5	HEK293T	Flanking TSS
chr10	113821000	113827000	E15	HEK293T	Quiescent Gene
chr10	113827000	113827400	E8	HEK293T	Gene body
chr10	113827400	113834200	E15	HEK293T	Quiescent Gene
chr10	113834200	113837000	E2	HEK293T	Transcription weak
chr10	113837000	113839000	E15	HEK293T	Quiescent Gene
chr10	113839000	113841400	E2	HEK293T	Transcription weak
chr10	113841400	113843600	E15	HEK293T	Quiescent Gene
chr10	113843600	113847400	E2	HEK293T	Transcription weak
chr10	113847400	113849200	E15	HEK293T	Quiescent Gene
chr10	113849200	113851000	E8	HEK293T	Gene body
chr10	113851000	113851800	E7	HEK293T	Enhancer weak
chr10	113851800	113852800	E11	HEK293T	Poised TSS
chr10	113852800	113853600	E7	HEK293T	Enhancer weak
chr10	113853600	113854000	E6	HEK293T	Strong enhancer
chr10	113854000	113856000	E10	HEK293T	Active TSS
chr10	113856000	113856800	E6	HEK293T	Strong enhancer
chr10	113856800	113858200	E7	HEK293T	Enhancer weak
chr10	113858200	113858400	E8	HEK293T	Gene body
chr10	113858400	113858600	E7	HEK293T	Enhancer weak
chr10	113858600	113858800	E1	HEK293T	Transcription
chr10	113858800	113865200	E2	HEK293T	Transcription weak
chr10	113865200	113866800	E15	HEK293T	Quiescent Gene
chr10	113866800	113869600	E2	HEK293T	Transcription weak
chr10	113869600	113871000	E15	HEK293T	Quiescent Gene
chr10	113871000	113872200	E2	HEK293T	Transcription weak
chr10	113872200	113873200	E15	HEK293T	Quiescent Gene
chr10	113873200	113873800	E4	HEK293T	Accessible only
chr10	113873800	113874400	E15	HEK293T	Quiescent Gene
chr10	113874400	113875200	E8	HEK293T	Gene body
chr10	113875200	113875800	E5	HEK293T	Flanking TSS
chr10	113875800	113877600	E8	HEK293T	Gene body
chr10	113877600	113877800	E7	HEK293T	Enhancer weak
chr10	113877800	113878800	E8	HEK293T	Gene body
chr10	113878800	113886600	E15	HEK293T	Quiescent Gene
chr10	113886600	113888000	E2	HEK293T	Transcription weak
chr10	113888000	113891600	E15	HEK293T	Quiescent Gene
chr10	113891600	113892000	E4	HEK293T	Accessible only
chr10	113892000	113896800	E15	HEK293T	Quiescent Gene
chr10	113896800	113897200	E8	HEK293T	Gene body
chr10	113897200	113897800	E7	HEK293T	Enhancer weak
chr10	113897800	113898000	E8	HEK293T	Gene body
chr10	113898000	113898400	E5	HEK293T	Flanking TSS
chr10	113898400	113898800	E3	HEK293T	Transcription strong
chr10	113898800	113901600	E2	HEK293T	Transcription weak
chr10	113901600	113902000	E3	HEK293T	Transcription strong
chr10	113902000	113905600	E2	HEK293T	Transcription weak
chr10	113905600	113906000	E3	HEK293T	Transcription strong
chr10	113906000	113906200	E2	HEK293T	Transcription weak
chr10	113906200	113907200	E8	HEK293T	Gene body
chr10	113907200	113907600	E5	HEK293T	Flanking TSS
chr10	113907600	113907800	E8	HEK293T	Gene body
chr10	113907800	113908000	E15	HEK293T	Quiescent Gene
chr10	113908000	113909000	E2	HEK293T	Transcription weak
chr10	113909000	113910000	E15	HEK293T	Quiescent Gene
chr10	113910000	113912400	E8	HEK293T	Gene body
chr10	113912400	113914200	E2	HEK293T	Transcription weak
chr10	113914200	113915000	E15	HEK293T	Quiescent Gene
chr10	113915000	113915200	E4	HEK293T	Accessible only
chr10	113915200	113921000	E15	HEK293T	Quiescent Gene
chr10	113921000	113921200	E4	HEK293T	Accessible only
chr10	113921200	113921600	E15	HEK293T	Quiescent Gene
chr10	113921600	113921800	E4	HEK293T	Accessible only
chr10	113921800	113922800	E15	HEK293T	Quiescent Gene
chr10	113922800	113923400	E4	HEK293T	Accessible only
chr10	113923400	113924600	E15	HEK293T	Quiescent Gene
chr10	113924600	113925000	E4	HEK293T	Accessible only
chr10	113925000	113926400	E15	HEK293T	Quiescent Gene
chr10	113926400	113926800	E4	HEK293T	Accessible only
chr10	113926800	113929400	E15	HEK293T	Quiescent Gene
chr10	113929400	113930000	E4	HEK293T	Accessible only
chr10	113930000	113938000	E15	HEK293T	Quiescent Gene
chr10	113938000	113939800	E4	HEK293T	Accessible only
chr10	113939800	113940600	E15	HEK293T	Quiescent Gene
chr10	113940600	113940800	E4	HEK293T	Accessible only
chr10	113940800	113944200	E15	HEK293T	Quiescent Gene
chr10	113944200	113945800	E4	HEK293T	Accessible only
chr10	113945800	113947000	E15	HEK293T	Quiescent Gene
chr10	113947000	113948000	E4	HEK293T	Accessible only
chr10	113948000	113949200	E15	HEK293T	Quiescent Gene
chr10	113949200	113949600	E4	HEK293T	Accessible only
chr10	113949600	113953400	E15	HEK293T	Quiescent Gene
chr10	113953400	113953800	E4	HEK293T	Accessible only
chr10	113953800	113954400	E5	HEK293T	Flanking TSS
chr10	113954400	113955000	E8	HEK293T	Gene body
chr10	113955000	113958200	E15	HEK293T	Quiescent Gene
chr10	113958200	113958400	E4	HEK293T	Accessible only
chr10	113958400	113959400	E5	HEK293T	Flanking TSS
chr10	113959400	113962000	E4	HEK293T	Accessible only
chr10	113962000	113968000	E15	HEK293T	Quiescent Gene
chr10	113968000	113968400	E2	HEK293T	Transcription weak
chr10	113968400	113970800	E15	HEK293T	Quiescent Gene
chr10	113970800	113971000	E4	HEK293T	Accessible only
chr10	113971000	113976000	E15	HEK293T	Quiescent Gene
chr10	113976000	113976600	E4	HEK293T	Accessible only
chr10	113976600	113976800	E15	HEK293T	Quiescent Gene
chr10	113976800	113979600	E4	HEK293T	Accessible only
chr10	113979600	113980400	E15	HEK293T	Quiescent Gene
chr10	113980400	113981000	E4	HEK293T	Accessible only
chr10	113981000	113982600	E15	HEK293T	Quiescent Gene
chr10	113982600	113984800	E4	HEK293T	Accessible only
chr10	113984800	113986800	E15	HEK293T	Quiescent Gene
chr10	113986800	113988200	E4	HEK293T	Accessible only
chr10	113988200	113991400	E15	HEK293T	Quiescent Gene
chr10	113991400	113997800	E4	HEK293T	Accessible only
chr10	113997800	113999400	E15	HEK293T	Quiescent Gene
chr10	113999400	113999800	E4	HEK293T	Accessible only
chr10	113999800	114001000	E15	HEK293T	Quiescent Gene
chr10	114001000	114001600	E4	HEK293T	Accessible only
chr10	114001600	114001800	E15	HEK293T	Quiescent Gene
chr10	114001800	114002800	E4	HEK293T	Accessible only
chr10	114002800	114004800	E15	HEK293T	Quiescent Gene
chr10	114004800	114005400	E4	HEK293T	Accessible only
chr10	114005400	114009400	E15	HEK293T	Quiescent Gene
chr10	114009400	114010000	E4	HEK293T	Accessible only
chr10	114010000	114012600	E15	HEK293T	Quiescent Gene
chr10	114012600	114013200	E4	HEK293T	Accessible only
chr10	114013200	114017600	E15	HEK293T	Quiescent Gene
chr10	114017600	114018200	E4	HEK293T	Accessible only
chr10	114018200	114023400	E15	HEK293T	Quiescent Gene
chr10	114023400	114023600	E4	HEK293T	Accessible only
chr10	114023600	114024600	E15	HEK293T	Quiescent Gene
chr10	114024600	114025400	E4	HEK293T	Accessible only
chr10	114025400	114031200	E15	HEK293T	Quiescent Gene
chr10	114031200	114031600	E4	HEK293T	Accessible only
chr10	114031600	114033400	E15	HEK293T	Quiescent Gene
chr10	114033400	114033600	E4	HEK293T	Accessible only
chr10	114033600	114034000	E15	HEK293T	Quiescent Gene
chr10	114034000	114034200	E4	HEK293T	Accessible only
chr10	114034200	114035600	E15	HEK293T	Quiescent Gene
chr10	114035600	114035800	E8	HEK293T	Gene body
chr10	114035800	114036000	E5	HEK293T	Flanking TSS
chr10	114036000	114036400	E8	HEK293T	Gene body
chr10	114036400	114041200	E15	HEK293T	Quiescent Gene
chr10	114041200	114041600	E4	HEK293T	Accessible only
chr10	114041600	114042200	E15	HEK293T	Quiescent Gene
chr10	114042200	114042600	E8	HEK293T	Gene body
chr10	114042600	114043200	E5	HEK293T	Flanking TSS
chr10	114043200	114043400	E6	HEK293T	Strong enhancer
chr10	114043400	114044200	E10	HEK293T	Active TSS
chr10	114044200	114044400	E6	HEK293T	Strong enhancer
chr10	114044400	114044600	E5	HEK293T	Flanking TSS
chr10	114044600	114045400	E3	HEK293T	Transcription strong
chr10	114045400	114045800	E4	HEK293T	Accessible only
chr10	114045800	114046200	E8	HEK293T	Gene body
chr10	114046200	114046400	E5	HEK293T	Flanking TSS
chr10	114046400	114047000	E8	HEK293T	Gene body
chr10	114047000	114047200	E5	HEK293T	Flanking TSS
chr10	114047200	114048200	E15	HEK293T	Quiescent Gene
chr10	114048200	114048400	E8	HEK293T	Gene body
chr10	114048400	114048800	E5	HEK293T	Flanking TSS
chr10	114048800	114049000	E8	HEK293T	Gene body
chr10	114049000	114051600	E15	HEK293T	Quiescent Gene
chr10	114051600	114052600	E8	HEK293T	Gene body
chr10	114052600	114055400	E15	HEK293T	Quiescent Gene
chr10	114055400	114055800	E4	HEK293T	Accessible only
chr10	114055800	114061400	E15	HEK293T	Quiescent Gene
chr10	114061400	114062400	E4	HEK293T	Accessible only
chr10	114062400	114064600	E15	HEK293T	Quiescent Gene
chr10	114064600	114065000	E4	HEK293T	Accessible only
chr10	114065000	114065200	E8	HEK293T	Gene body
chr10	114065200	114065400	E15	HEK293T	Quiescent Gene
chr10	114065400	114065600	E4	HEK293T	Accessible only
chr10	114065600	114068200	E15	HEK293T	Quiescent Gene
chr10	114068200	114068800	E4	HEK293T	Accessible only
chr10	114068800	114077600	E15	HEK293T	Quiescent Gene
chr10	114077600	114078200	E4	HEK293T	Accessible only
chr10	114078200	114081600	E15	HEK293T	Quiescent Gene
chr10	114081600	114082800	E8	HEK293T	Gene body
chr10	114082800	114083200	E5	HEK293T	Flanking TSS
chr10	114083200	114083400	E4	HEK293T	Accessible only
chr10	114083400	114086200	E15	HEK293T	Quiescent Gene
chr10	114086200	114088000	E4	HEK293T	Accessible only
chr10	114088000	114094600	E15	HEK293T	Quiescent Gene
chr10	114094600	114095200	E4	HEK293T	Accessible only
chr10	114095200	114099400	E15	HEK293T	Quiescent Gene
chr10	114099400	114102000	E4	HEK293T	Accessible only
chr10	114102000	114103000	E15	HEK293T	Quiescent Gene
chr10	114103000	114104200	E4	HEK293T	Accessible only
chr10	114104200	114110200	E15	HEK293T	Quiescent Gene
chr10	114110200	114111000	E4	HEK293T	Accessible only
chr10	114111000	114112400	E15	HEK293T	Quiescent Gene
chr10	114112400	114113000	E4	HEK293T	Accessible only
chr10	114113000	114115600	E15	HEK293T	Quiescent Gene
chr10	114115600	114116600	E4	HEK293T	Accessible only
chr10	114116600	114123800	E15	HEK293T	Quiescent Gene
chr10	114123800	114129800	E2	HEK293T	Transcription weak
chr10	114129800	114132000	E15	HEK293T	Quiescent Gene
chr10	114132000	114137800	E2	HEK293T	Transcription weak
chr10	114137800	114138000	E8	HEK293T	Gene body
chr10	114138000	114138200	E2	HEK293T	Transcription weak
chr10	114138200	114141000	E15	HEK293T	Quiescent Gene
chr10	114141000	114141600	E2	HEK293T	Transcription weak
chr10	114141600	114141800	E3	HEK293T	Transcription strong
chr10	114141800	114142600	E4	HEK293T	Accessible only
chr10	114142600	114144200	E15	HEK293T	Quiescent Gene
chr10	114144200	114144800	E8	HEK293T	Gene body
chr10	114144800	114147800	E15	HEK293T	Quiescent Gene
chr10	114147800	114148600	E2	HEK293T	Transcription weak
chr10	114148600	114149400	E15	HEK293T	Quiescent Gene
chr10	114149400	114151600	E2	HEK293T	Transcription weak
chr10	114151600	114152000	E8	HEK293T	Gene body
chr10	114152000	114152400	E2	HEK293T	Transcription weak
chr10	114152400	114159200	E15	HEK293T	Quiescent Gene
chr10	114159200	114160000	E8	HEK293T	Gene body
chr10	114160000	114163400	E15	HEK293T	Quiescent Gene
chr10	114163400	114165000	E8	HEK293T	Gene body
chr10	114165000	114165400	E15	HEK293T	Quiescent Gene
chr10	114165400	114168000	E2	HEK293T	Transcription weak
chr10	114168000	114168400	E15	HEK293T	Quiescent Gene
chr10	114168400	114168600	E2	HEK293T	Transcription weak
chr10	114168600	114169400	E15	HEK293T	Quiescent Gene
chr10	114169400	114169600	E2	HEK293T	Transcription weak
chr10	114169600	114170000	E15	HEK293T	Quiescent Gene
chr10	114170000	114171000	E2	HEK293T	Transcription weak
chr10	114171000	114171800	E15	HEK293T	Quiescent Gene
chr10	114171800	114172000	E8	HEK293T	Gene body
chr10	114172000	114173000	E7	HEK293T	Enhancer weak
chr10	114173000	114173400	E6	HEK293T	Strong enhancer
chr10	114173400	114175000	E10	HEK293T	Active TSS
chr10	114175000	114175800	E7	HEK293T	Enhancer weak
chr10	114175800	114177600	E8	HEK293T	Gene body
chr10	114177600	114178600	E15	HEK293T	Quiescent Gene
chr10	114178600	114180400	E4	HEK293T	Accessible only
chr10	114180400	114182000	E15	HEK293T	Quiescent Gene
chr10	114182000	114182400	E4	HEK293T	Accessible only
chr10	114182400	114184200	E15	HEK293T	Quiescent Gene
chr10	114184200	114184600	E4	HEK293T	Accessible only
chr10	114184600	114190800	E15	HEK293T	Quiescent Gene
chr10	114190800	114195000	E14	HEK293T	Quiescent
chr10	114195000	114198000	E15	HEK293T	Quiescent Gene
chr10	114198000	114198400	E4	HEK293T	Accessible only
chr10	114198400	114199200	E15	HEK293T	Quiescent Gene
chr10	114199200	114199600	E4	HEK293T	Accessible only
chr10	114199600	114203600	E15	HEK293T	Quiescent Gene
chr10	114203600	114203800	E8	HEK293T	Gene body
chr10	114203800	114204000	E9	HEK293T	Genic Enhancer
chr10	114204000	114207600	E15	HEK293T	Quiescent Gene
chr10	114207600	114208400	E4	HEK293T	Accessible only
chr10	114208400	114208800	E5	HEK293T	Flanking TSS
chr10	114208800	114209000	E8	HEK293T	Gene body
chr10	114209000	114213400	E15	HEK293T	Quiescent Gene
chr10	114213400	114214000	E4	HEK293T	Accessible only
chr10	114214000	114223000	E15	HEK293T	Quiescent Gene
chr10	114223000	114223400	E4	HEK293T	Accessible only
chr10	114223400	114224000	E15	HEK293T	Quiescent Gene
chr10	114224000	114224200	E4	HEK293T	Accessible only
chr10	114224200	114224800	E15	HEK293T	Quiescent Gene
chr10	114224800	114225200	E4	HEK293T	Accessible only
chr10	114225200	114227200	E15	HEK293T	Quiescent Gene
chr10	114227200	114228200	E4	HEK293T	Accessible only
chr10	114228200	114228600	E5	HEK293T	Flanking TSS
chr10	114228600	114228800	E8	HEK293T	Gene body
chr10	114228800	114231400	E15	HEK293T	Quiescent Gene
chr10	114231400	114233600	E8	HEK293T	Gene body
chr10	114233600	114234400	E4	HEK293T	Accessible only
chr10	114234400	114238000	E15	HEK293T	Quiescent Gene
chr10	114238000	114238400	E4	HEK293T	Accessible only
chr10	114238400	114238800	E15	HEK293T	Quiescent Gene
chr10	114238800	114239200	E5	HEK293T	Flanking TSS
chr10	114239200	114239600	E6	HEK293T	Strong enhancer
chr10	114239600	114240000	E9	HEK293T	Genic Enhancer
chr10	114240000	114246200	E4	HEK293T	Accessible only
chr10	114246200	114247000	E15	HEK293T	Quiescent Gene
chr10	114247000	114248800	E4	HEK293T	Accessible only
chr10	114248800	114250400	E15	HEK293T	Quiescent Gene
chr10	114250400	114256200	E4	HEK293T	Accessible only
chr10	114256200	114257200	E15	HEK293T	Quiescent Gene
chr10	114257200	114258600	E4	HEK293T	Accessible only
chr10	114258600	114259800	E15	HEK293T	Quiescent Gene
chr10	114259800	114261800	E4	HEK293T	Accessible only
chr10	114261800	114262600	E15	HEK293T	Quiescent Gene
chr10	114262600	114263000	E4	HEK293T	Accessible only
chr10	114263000	114266200	E15	HEK293T	Quiescent Gene
chr10	114266200	114266400	E8	HEK293T	Gene body
chr10	114266400	114267000	E5	HEK293T	Flanking TSS
chr10	114267000	114267800	E8	HEK293T	Gene body
chr10	114267800	114269800	E15	HEK293T	Quiescent Gene
chr10	114269800	114283200	E4	HEK293T	Accessible only
chr10	114283200	114284200	E15	HEK293T	Quiescent Gene
chr10	114284200	114287200	E4	HEK293T	Accessible only
chr10	114287200	114288000	E15	HEK293T	Quiescent Gene
chr10	114288000	114292000	E4	HEK293T	Accessible only
chr10	114292000	114296600	E15	HEK293T	Quiescent Gene
chr10	114296600	114297600	E2	HEK293T	Transcription weak
chr10	114297600	114299000	E15	HEK293T	Quiescent Gene
chr10	114299000	114299400	E4	HEK293T	Accessible only
chr10	114299400	114300200	E15	HEK293T	Quiescent Gene
chr10	114300200	114302600	E4	HEK293T	Accessible only
chr10	114302600	114303600	E15	HEK293T	Quiescent Gene
chr10	114303600	114303800	E4	HEK293T	Accessible only
chr10	114303800	114304200	E5	HEK293T	Flanking TSS
chr10	114304200	114304600	E6	HEK293T	Strong enhancer
chr10	114304600	114305200	E5	HEK293T	Flanking TSS
chr10	114305200	114305600	E4	HEK293T	Accessible only
chr10	114305600	114306400	E15	HEK293T	Quiescent Gene
chr10	114306400	114314600	E4	HEK293T	Accessible only
chr10	114314600	114315600	E15	HEK293T	Quiescent Gene
chr10	114315600	114317200	E4	HEK293T	Accessible only
chr10	114317200	114319400	E15	HEK293T	Quiescent Gene
chr10	114319400	114321800	E4	HEK293T	Accessible only
chr10	114321800	114322600	E15	HEK293T	Quiescent Gene
chr10	114322600	114323400	E4	HEK293T	Accessible only
chr10	114323400	114325400	E15	HEK293T	Quiescent Gene
chr10	114325400	114326600	E4	HEK293T	Accessible only
chr10	114326600	114327800	E15	HEK293T	Quiescent Gene
chr10	114327800	114335000	E4	HEK293T	Accessible only
chr10	114335000	114335400	E15	HEK293T	Quiescent Gene
chr10	114335400	114336200	E8	HEK293T	Gene body
chr10	114336200	114336800	E5	HEK293T	Flanking TSS
chr10	114336800	114338800	E4	HEK293T	Accessible only
chr10	114338800	114340600	E15	HEK293T	Quiescent Gene
chr10	114340600	114341400	E4	HEK293T	Accessible only
chr10	114341400	114341800	E15	HEK293T	Quiescent Gene
chr10	114341800	114343400	E4	HEK293T	Accessible only
chr10	114343400	114344200	E5	HEK293T	Flanking TSS
chr10	114344200	114344400	E6	HEK293T	Strong enhancer
chr10	114344400	114344800	E9	HEK293T	Genic Enhancer
chr10	114344800	114345400	E15	HEK293T	Quiescent Gene
chr10	114345400	114347200	E4	HEK293T	Accessible only
chr10	114347200	114348400	E15	HEK293T	Quiescent Gene
chr10	114348400	114351600	E4	HEK293T	Accessible only
chr10	114351600	114352600	E15	HEK293T	Quiescent Gene
chr10	114352600	114354400	E4	HEK293T	Accessible only
chr10	114354400	114356600	E15	HEK293T	Quiescent Gene
chr10	114356600	114356800	E8	HEK293T	Gene body
chr10	114356800	114357600	E5	HEK293T	Flanking TSS
chr10	114357600	114358000	E4	HEK293T	Accessible only
chr10	114358000	114358600	E15	HEK293T	Quiescent Gene
chr10	114358600	114358800	E8	HEK293T	Gene body
chr10	114358800	114359800	E7	HEK293T	Enhancer weak
chr10	114359800	114360000	E6	HEK293T	Strong enhancer
chr10	114360000	114360200	E5	HEK293T	Flanking TSS
chr10	114360200	114361200	E15	HEK293T	Quiescent Gene
chr10	114361200	114361800	E4	HEK293T	Accessible only
chr10	114361800	114362800	E15	HEK293T	Quiescent Gene
chr10	114362800	114365200	E4	HEK293T	Accessible only
chr10	114365200	114366800	E15	HEK293T	Quiescent Gene
chr10	114366800	114367000	E8	HEK293T	Gene body
chr10	114367000	114368200	E5	HEK293T	Flanking TSS
chr10	114368200	114368800	E8	HEK293T	Gene body
chr10	114368800	114369200	E15	HEK293T	Quiescent Gene
chr10	114369200	114369400	E8	HEK293T	Gene body
chr10	114369400	114370400	E15	HEK293T	Quiescent Gene
chr10	114370400	114371400	E4	HEK293T	Accessible only
chr10	114371400	114372200	E15	HEK293T	Quiescent Gene
chr10	114372200	114372600	E4	HEK293T	Accessible only
chr10	114372600	114373600	E15	HEK293T	Quiescent Gene
chr10	114373600	114375200	E4	HEK293T	Accessible only
chr10	114375200	114376000	E15	HEK293T	Quiescent Gene
chr10	114376000	114376200	E4	HEK293T	Accessible only
chr10	114376200	114376800	E15	HEK293T	Quiescent Gene
chr10	114376800	114377200	E4	HEK293T	Accessible only
chr10	114377200	114379800	E15	HEK293T	Quiescent Gene
chr10	114379800	114380400	E4	HEK293T	Accessible only
chr10	114380400	114384000	E15	HEK293T	Quiescent Gene
chr10	114384000	114385600	E4	HEK293T	Accessible only
chr10	114385600	114386400	E15	HEK293T	Quiescent Gene
chr10	114386400	114390400	E4	HEK293T	Accessible only
chr10	114390400	114391600	E15	HEK293T	Quiescent Gene
chr10	114391600	114392000	E4	HEK293T	Accessible only
chr10	114392000	114392800	E15	HEK293T	Quiescent Gene
chr10	114392800	114403000	E4	HEK293T	Accessible only
chr10	114403000	114403600	E5	HEK293T	Flanking TSS
chr10	114403600	114404400	E6	HEK293T	Strong enhancer
chr10	114404400	114404600	E10	HEK293T	Active TSS
chr10	114404600	114405000	E5	HEK293T	Flanking TSS
chr10	114405000	114405400	E4	HEK293T	Accessible only
chr10	114405400	114407600	E15	HEK293T	Quiescent Gene
chr10	114407600	114410400	E4	HEK293T	Accessible only
chr10	114410400	114412200	E15	HEK293T	Quiescent Gene
chr10	114412200	114413800	E4	HEK293T	Accessible only
chr10	114413800	114415600	E15	HEK293T	Quiescent Gene
chr10	114415600	114417800	E4	HEK293T	Accessible only
chr10	114417800	114418600	E15	HEK293T	Quiescent Gene
chr10	114418600	114419000	E4	HEK293T	Accessible only
chr10	114419000	114426200	E15	HEK293T	Quiescent Gene
chr10	114426200	114428000	E4	HEK293T	Accessible only
chr10	114428000	114429400	E15	HEK293T	Quiescent Gene
chr10	114429400	114430600	E4	HEK293T	Accessible only
chr10	114430600	114434000	E15	HEK293T	Quiescent Gene
chr10	114434000	114434400	E4	HEK293T	Accessible only
chr10	114434400	114435400	E15	HEK293T	Quiescent Gene
chr10	114435400	114436400	E2	HEK293T	Transcription weak
chr10	114436400	114436800	E3	HEK293T	Transcription strong
chr10	114436800	114438000	E4	HEK293T	Accessible only
chr10	114438000	114438200	E3	HEK293T	Transcription strong
chr10	114438200	114438800	E2	HEK293T	Transcription weak
chr10	114438800	114440400	E3	HEK293T	Transcription strong
chr10	114440400	114441000	E2	HEK293T	Transcription weak
chr10	114441000	114442200	E15	HEK293T	Quiescent Gene
chr10	114442200	114442600	E4	HEK293T	Accessible only
chr10	114442600	114443000	E8	HEK293T	Gene body
chr10	114443000	114443800	E15	HEK293T	Quiescent Gene
chr10	114443800	114444200	E4	HEK293T	Accessible only
chr10	114444200	114444400	E3	HEK293T	Transcription strong
chr10	114444400	114445000	E2	HEK293T	Transcription weak
chr10	114445000	114445600	E3	HEK293T	Transcription strong
chr10	114445600	114445800	E2	HEK293T	Transcription weak
chr10	114445800	114447800	E15	HEK293T	Quiescent Gene
chr10	114447800	114448200	E2	HEK293T	Transcription weak
chr10	114448200	114453800	E15	HEK293T	Quiescent Gene
chr10	114453800	114454000	E4	HEK293T	Accessible only
chr10	114454000	114454400	E15	HEK293T	Quiescent Gene
chr10	114454400	114454600	E4	HEK293T	Accessible only
chr10	114454600	114458800	E15	HEK293T	Quiescent Gene
chr10	114458800	114459000	E4	HEK293T	Accessible only
chr10	114459000	114459400	E5	HEK293T	Flanking TSS
chr10	114459400	114459600	E8	HEK293T	Gene body
chr10	114459600	114460200	E15	HEK293T	Quiescent Gene
chr10	114460200	114463200	E2	HEK293T	Transcription weak
chr10	114463200	114463400	E15	HEK293T	Quiescent Gene
chr10	114463400	114464000	E4	HEK293T	Accessible only
chr10	114464000	114468600	E15	HEK293T	Quiescent Gene
chr10	114468600	114470200	E2	HEK293T	Transcription weak
chr10	114470200	114471200	E15	HEK293T	Quiescent Gene
chr10	114471200	114472200	E4	HEK293T	Accessible only
chr10	114472200	114472400	E15	HEK293T	Quiescent Gene
chr10	114472400	114473400	E8	HEK293T	Gene body
chr10	114473400	114479200	E15	HEK293T	Quiescent Gene
chr10	114479200	114479800	E4	HEK293T	Accessible only
chr10	114479800	114481200	E15	HEK293T	Quiescent Gene
chr10	114481200	114481600	E4	HEK293T	Accessible only
chr10	114481600	114482400	E15	HEK293T	Quiescent Gene
chr10	114482400	114482600	E4	HEK293T	Accessible only
chr10	114482600	114483000	E15	HEK293T	Quiescent Gene
chr10	114483000	114483200	E4	HEK293T	Accessible only
chr10	114483200	114483800	E15	HEK293T	Quiescent Gene
chr10	114483800	114484200	E4	HEK293T	Accessible only
chr10	114484200	114484400	E15	HEK293T	Quiescent Gene
chr10	114484400	114486200	E2	HEK293T	Transcription weak
chr10	114486200	114487000	E15	HEK293T	Quiescent Gene
chr10	114487000	114488200	E4	HEK293T	Accessible only
chr10	114488200	114489600	E15	HEK293T	Quiescent Gene
chr10	114489600	114490200	E4	HEK293T	Accessible only
chr10	114490200	114491600	E15	HEK293T	Quiescent Gene
chr10	114491600	114492800	E4	HEK293T	Accessible only
chr10	114492800	114497000	E15	HEK293T	Quiescent Gene
chr10	114497000	114497400	E4	HEK293T	Accessible only
chr10	114497400	114499600	E15	HEK293T	Quiescent Gene
chr10	114499600	114500200	E4	HEK293T	Accessible only
chr10	114500200	114504600	E15	HEK293T	Quiescent Gene
chr10	114504600	114505200	E4	HEK293T	Accessible only
chr10	114505200	114505600	E5	HEK293T	Flanking TSS
chr10	114505600	114505800	E8	HEK293T	Gene body
chr10	114505800	114507400	E15	HEK293T	Quiescent Gene
chr10	114507400	114508000	E4	HEK293T	Accessible only
chr10	114508000	114509000	E15	HEK293T	Quiescent Gene
chr10	114509000	114509400	E4	HEK293T	Accessible only
chr10	114509400	114512200	E15	HEK293T	Quiescent Gene
chr10	114512200	114512400	E4	HEK293T	Accessible only
chr10	114512400	114513600	E15	HEK293T	Quiescent Gene
chr10	114513600	114514200	E8	HEK293T	Gene body
chr10	114514200	114515000	E15	HEK293T	Quiescent Gene
chr10	114515000	114516000	E4	HEK293T	Accessible only
chr10	114516000	114516800	E15	HEK293T	Quiescent Gene
chr10	114516800	114517600	E4	HEK293T	Accessible only
chr10	114517600	114518800	E8	HEK293T	Gene body
chr10	114518800	114520600	E5	HEK293T	Flanking TSS
chr10	114520600	114520800	E8	HEK293T	Gene body
chr10	114520800	114521400	E15	HEK293T	Quiescent Gene
chr10	114521400	114522200	E4	HEK293T	Accessible only
chr10	114522200	114522600	E5	HEK293T	Flanking TSS
chr10	114522600	114523000	E8	HEK293T	Gene body
chr10	114523000	114523600	E15	HEK293T	Quiescent Gene
chr10	114523600	114524000	E4	HEK293T	Accessible only
chr10	114524000	114524200	E5	HEK293T	Flanking TSS
chr10	114524200	114524800	E8	HEK293T	Gene body
chr10	114524800	114526600	E6	HEK293T	Strong enhancer
chr10	114526600	114527000	E10	HEK293T	Active TSS
chr10	114527000	114527400	E6	HEK293T	Strong enhancer
chr10	114527400	114527600	E7	HEK293T	Enhancer weak
chr10	114527600	114527800	E8	HEK293T	Gene body
chr10	114527800	114534000	E15	HEK293T	Quiescent Gene
chr10	114534000	114534600	E4	HEK293T	Accessible only
chr10	114534600	114537800	E15	HEK293T	Quiescent Gene
chr10	114537800	114538800	E4	HEK293T	Accessible only
chr10	114538800	114540400	E15	HEK293T	Quiescent Gene
chr10	114540400	114542200	E4	HEK293T	Accessible only
chr10	114542200	114543800	E15	HEK293T	Quiescent Gene
chr10	114543800	114544600	E4	HEK293T	Accessible only
chr10	114544600	114548200	E15	HEK293T	Quiescent Gene
chr10	114548200	114549200	E4	HEK293T	Accessible only
chr10	114549200	114550600	E15	HEK293T	Quiescent Gene
chr10	114550600	114552200	E4	HEK293T	Accessible only
chr10	114552200	114553400	E15	HEK293T	Quiescent Gene
chr10	114553400	114553800	E4	HEK293T	Accessible only
chr10	114553800	114555200	E15	HEK293T	Quiescent Gene
chr10	114555200	114555400	E4	HEK293T	Accessible only
chr10	114555400	114556200	E15	HEK293T	Quiescent Gene
chr10	114556200	114557000	E4	HEK293T	Accessible only
chr10	114557000	114566200	E15	HEK293T	Quiescent Gene
chr10	114566200	114566600	E4	HEK293T	Accessible only
chr10	114566600	114571400	E15	HEK293T	Quiescent Gene
chr10	114571400	114573200	E4	HEK293T	Accessible only
chr10	114573200	114575400	E15	HEK293T	Quiescent Gene
chr10	114575400	114575800	E4	HEK293T	Accessible only
chr10	114575800	114576800	E15	HEK293T	Quiescent Gene
chr10	114576800	114578400	E4	HEK293T	Accessible only
chr10	114578400	114587600	E15	HEK293T	Quiescent Gene
chr10	114587600	114587800	E4	HEK293T	Accessible only
chr10	114587800	114588200	E15	HEK293T	Quiescent Gene
chr10	114588200	114588400	E4	HEK293T	Accessible only
chr10	114588400	114600200	E15	HEK293T	Quiescent Gene
chr10	114600200	114600600	E4	HEK293T	Accessible only
chr10	114600600	114603400	E15	HEK293T	Quiescent Gene
chr10	114603400	114603800	E11	HEK293T	Poised TSS
chr10	114603800	114604000	E7	HEK293T	Enhancer weak
chr10	114604000	114604600	E5	HEK293T	Flanking TSS
chr10	114604600	114610200	E15	HEK293T	Quiescent Gene
chr10	114610200	114610800	E4	HEK293T	Accessible only
chr10	114610800	114611600	E15	HEK293T	Quiescent Gene
chr10	114611600	114611800	E4	HEK293T	Accessible only
chr10	114611800	114612200	E5	HEK293T	Flanking TSS
chr10	114612200	114614000	E4	HEK293T	Accessible only
chr10	114614000	114615200	E15	HEK293T	Quiescent Gene
chr10	114615200	114617200	E4	HEK293T	Accessible only
chr10	114617200	114618600	E15	HEK293T	Quiescent Gene
chr10	114618600	114619000	E4	HEK293T	Accessible only
chr10	114619000	114623000	E15	HEK293T	Quiescent Gene
chr10	114623000	114623400	E8	HEK293T	Gene body
chr10	114623400	114623600	E7	HEK293T	Enhancer weak
chr10	114623600	114623800	E6	HEK293T	Strong enhancer
chr10	114623800	114624600	E5	HEK293T	Flanking TSS
chr10	114624600	114625200	E15	HEK293T	Quiescent Gene
chr10	114625200	114625400	E4	HEK293T	Accessible only
chr10	114625400	114629200	E15	HEK293T	Quiescent Gene
chr10	114629200	114630600	E4	HEK293T	Accessible only
chr10	114630600	114630800	E5	HEK293T	Flanking TSS
chr10	114630800	114631200	E12	HEK293T	Bivalent
chr10	114631200	114631600	E5	HEK293T	Flanking TSS
chr10	114631600	114633000	E6	HEK293T	Strong enhancer
chr10	114633000	114635600	E7	HEK293T	Enhancer weak
chr10	114635600	114636000	E8	HEK293T	Gene body
chr10	114636000	114636400	E4	HEK293T	Accessible only
chr10	114636400	114637200	E15	HEK293T	Quiescent Gene
chr10	114637200	114637400	E4	HEK293T	Accessible only
chr10	114637400	114638600	E15	HEK293T	Quiescent Gene
chr10	114638600	114638800	E4	HEK293T	Accessible only
chr10	114638800	114639000	E15	HEK293T	Quiescent Gene
chr10	114639000	114639600	E4	HEK293T	Accessible only
chr10	114639600	114639800	E5	HEK293T	Flanking TSS
chr10	114639800	114640000	E8	HEK293T	Gene body
chr10	114640000	114642600	E15	HEK293T	Quiescent Gene
chr10	114642600	114643000	E8	HEK293T	Gene body
chr10	114643000	114646600	E15	HEK293T	Quiescent Gene
chr10	114646600	114646800	E4	HEK293T	Accessible only
chr10	114646800	114647200	E15	HEK293T	Quiescent Gene
chr10	114647200	114647800	E4	HEK293T	Accessible only
chr10	114647800	114648200	E15	HEK293T	Quiescent Gene
chr10	114648200	114648400	E8	HEK293T	Gene body
chr10	114648400	114649000	E5	HEK293T	Flanking TSS
chr10	114649000	114649400	E8	HEK293T	Gene body
chr10	114649400	114650200	E15	HEK293T	Quiescent Gene
chr10	114650200	114650400	E4	HEK293T	Accessible only
chr10	114650400	114651000	E15	HEK293T	Quiescent Gene
chr10	114651000	114652800	E4	HEK293T	Accessible only
chr10	114652800	114654000	E15	HEK293T	Quiescent Gene
chr10	114654000	114656000	E4	HEK293T	Accessible only
chr10	114656000	114659800	E15	HEK293T	Quiescent Gene
chr10	114659800	114660000	E4	HEK293T	Accessible only
chr10	114660000	114660600	E15	HEK293T	Quiescent Gene
chr10	114660600	114661000	E5	HEK293T	Flanking TSS
chr10	114661000	114661200	E8	HEK293T	Gene body
chr10	114661200	114661800	E5	HEK293T	Flanking TSS
chr10	114661800	114662200	E8	HEK293T	Gene body
chr10	114662200	114664000	E5	HEK293T	Flanking TSS
chr10	114664000	114664400	E4	HEK293T	Accessible only
chr10	114664400	114678400	E15	HEK293T	Quiescent Gene
chr10	114678400	114678800	E8	HEK293T	Gene body
chr10	114678800	114680400	E15	HEK293T	Quiescent Gene
chr10	114680400	114680800	E4	HEK293T	Accessible only
chr10	114680800	114681000	E5	HEK293T	Flanking TSS
chr10	114681000	114681400	E8	HEK293T	Gene body
chr10	114681400	114681600	E7	HEK293T	Enhancer weak
chr10	114681600	114682000	E6	HEK293T	Strong enhancer
chr10	114682000	114683200	E7	HEK293T	Enhancer weak
chr10	114683200	114683400	E6	HEK293T	Strong enhancer
chr10	114683400	114684200	E9	HEK293T	Genic Enhancer
chr10	114684200	114685600	E6	HEK293T	Strong enhancer
chr10	114685600	114686200	E7	HEK293T	Enhancer weak
chr10	114686200	114687400	E8	HEK293T	Gene body
chr10	114687400	114687800	E7	HEK293T	Enhancer weak
chr10	114687800	114688200	E8	HEK293T	Gene body
chr10	114688200	114694200	E15	HEK293T	Quiescent Gene
chr10	114694200	114695200	E4	HEK293T	Accessible only
chr10	114695200	114697200	E15	HEK293T	Quiescent Gene
chr10	114697200	114697600	E4	HEK293T	Accessible only
chr10	114697600	114698600	E15	HEK293T	Quiescent Gene
chr10	114698600	114699000	E8	HEK293T	Gene body
chr10	114699000	114703200	E15	HEK293T	Quiescent Gene
chr10	114703200	114703400	E8	HEK293T	Gene body
chr10	114703400	114705000	E4	HEK293T	Accessible only
chr10	114705000	114705400	E15	HEK293T	Quiescent Gene
chr10	114705400	114705600	E4	HEK293T	Accessible only
chr10	114705600	114706200	E15	HEK293T	Quiescent Gene
chr10	114706200	114708200	E8	HEK293T	Gene body
chr10	114708200	114708600	E15	HEK293T	Quiescent Gene
chr10	114708600	114709400	E8	HEK293T	Gene body
chr10	114709400	114711200	E15	HEK293T	Quiescent Gene
chr10	114711200	114712000	E4	HEK293T	Accessible only
chr10	114712000	114713200	E15	HEK293T	Quiescent Gene
chr10	114713200	114713400	E4	HEK293T	Accessible only
chr10	114713400	114714000	E9	HEK293T	Genic Enhancer
chr10	114714000	114715600	E6	HEK293T	Strong enhancer
chr10	114715600	114715800	E5	HEK293T	Flanking TSS
chr10	114715800	114716000	E8	HEK293T	Gene body
chr10	114716000	114716600	E5	HEK293T	Flanking TSS
chr10	114716600	114717400	E8	HEK293T	Gene body
chr10	114717400	114718400	E15	HEK293T	Quiescent Gene
chr10	114718400	114719400	E8	HEK293T	Gene body
chr10	114719400	114719600	E5	HEK293T	Flanking TSS
chr10	114719600	114719800	E4	HEK293T	Accessible only
chr10	114719800	114721000	E15	HEK293T	Quiescent Gene
chr10	114721000	114722000	E9	HEK293T	Genic Enhancer
chr10	114722000	114722600	E15	HEK293T	Quiescent Gene
chr10	114722600	114723400	E4	HEK293T	Accessible only
chr10	114723400	114724400	E15	HEK293T	Quiescent Gene
chr10	114724400	114724800	E4	HEK293T	Accessible only
chr10	114724800	114725800	E15	HEK293T	Quiescent Gene
chr10	114725800	114726600	E8	HEK293T	Gene body
chr10	114726600	114727000	E7	HEK293T	Enhancer weak
chr10	114727000	114727400	E8	HEK293T	Gene body
chr10	114727400	114729200	E15	HEK293T	Quiescent Gene
chr10	114729200	114729400	E5	HEK293T	Flanking TSS
chr10	114729400	114729600	E8	HEK293T	Gene body
chr10	114729600	114736600	E15	HEK293T	Quiescent Gene
chr10	114736600	114736800	E4	HEK293T	Accessible only
chr10	114736800	114737400	E15	HEK293T	Quiescent Gene
chr10	114737400	114737600	E4	HEK293T	Accessible only
chr10	114737600	114743800	E15	HEK293T	Quiescent Gene
chr10	114743800	114745200	E4	HEK293T	Accessible only
chr10	114745200	114748400	E15	HEK293T	Quiescent Gene
chr10	114748400	114749800	E4	HEK293T	Accessible only
chr10	114749800	114753400	E15	HEK293T	Quiescent Gene
chr10	114753400	114754000	E8	HEK293T	Gene body
chr10	114754000	114754200	E9	HEK293T	Genic Enhancer
chr10	114754200	114755400	E6	HEK293T	Strong enhancer
chr10	114755400	114755800	E9	HEK293T	Genic Enhancer
chr10	114755800	114761200	E15	HEK293T	Quiescent Gene
chr10	114761200	114761800	E4	HEK293T	Accessible only
chr10	114761800	114762800	E15	HEK293T	Quiescent Gene
chr10	114762800	114763200	E4	HEK293T	Accessible only
chr10	114763200	114766400	E15	HEK293T	Quiescent Gene
chr10	114766400	114767000	E11	HEK293T	Poised TSS
chr10	114767000	114767600	E5	HEK293T	Flanking TSS
chr10	114767600	114768600	E10	HEK293T	Active TSS
chr10	114768600	114768800	E6	HEK293T	Strong enhancer
chr10	114768800	114769200	E5	HEK293T	Flanking TSS
chr10	114769200	114771400	E15	HEK293T	Quiescent Gene
chr10	114771400	114771600	E4	HEK293T	Accessible only
chr10	114771600	114772200	E15	HEK293T	Quiescent Gene
chr10	114772200	114772600	E9	HEK293T	Genic Enhancer
chr10	114772600	114777600	E15	HEK293T	Quiescent Gene
chr10	114777600	114779000	E4	HEK293T	Accessible only
chr10	114779000	114779400	E15	HEK293T	Quiescent Gene
chr10	114779400	114779800	E8	HEK293T	Gene body
chr10	114779800	114780200	E7	HEK293T	Enhancer weak
chr10	114780200	114781000	E6	HEK293T	Strong enhancer
chr10	114781000	114781400	E9	HEK293T	Genic Enhancer
chr10	114781400	114786400	E15	HEK293T	Quiescent Gene
chr10	114786400	114786600	E12	HEK293T	Bivalent
chr10	114786600	114786800	E5	HEK293T	Flanking TSS
chr10	114786800	114787000	E1	HEK293T	Transcription
chr10	114787000	114787800	E2	HEK293T	Transcription weak
chr10	114787800	114788400	E8	HEK293T	Gene body
chr10	114788400	114788600	E7	HEK293T	Enhancer weak
chr10	114788600	114789000	E8	HEK293T	Gene body
chr10	114789000	114793600	E15	HEK293T	Quiescent Gene
chr10	114793600	114794000	E4	HEK293T	Accessible only
chr10	114794000	114796000	E15	HEK293T	Quiescent Gene
chr10	114796000	114796600	E4	HEK293T	Accessible only
chr10	114796600	114801400	E15	HEK293T	Quiescent Gene
chr10	114801400	114802000	E4	HEK293T	Accessible only
chr10	114802000	114811800	E15	HEK293T	Quiescent Gene
chr10	114811800	114812400	E4	HEK293T	Accessible only
chr10	114812400	114815800	E15	HEK293T	Quiescent Gene
chr10	114815800	114816400	E4	HEK293T	Accessible only
chr10	114816400	114819400	E15	HEK293T	Quiescent Gene
chr10	114819400	114820000	E8	HEK293T	Gene body
chr10	114820000	114821000	E15	HEK293T	Quiescent Gene
chr10	114821000	114821400	E9	HEK293T	Genic Enhancer
chr10	114821400	114821600	E6	HEK293T	Strong enhancer
chr10	114821600	114822600	E10	HEK293T	Active TSS
chr10	114822600	114823200	E6	HEK293T	Strong enhancer
chr10	114823200	114825200	E7	HEK293T	Enhancer weak
chr10	114825200	114826200	E8	HEK293T	Gene body
chr10	114826200	114826400	E5	HEK293T	Flanking TSS
chr10	114826400	114826800	E8	HEK293T	Gene body
chr10	114826800	114829600	E15	HEK293T	Quiescent Gene
chr10	114829600	114831000	E8	HEK293T	Gene body
chr10	114831000	114832600	E15	HEK293T	Quiescent Gene
chr10	114832600	114852600	E2	HEK293T	Transcription weak
chr10	114852600	114854200	E15	HEK293T	Quiescent Gene
chr10	114854200	114863000	E2	HEK293T	Transcription weak
chr10	114863000	114864400	E15	HEK293T	Quiescent Gene
chr10	114864400	114866400	E2	HEK293T	Transcription weak
chr10	114866400	114867600	E15	HEK293T	Quiescent Gene
chr10	114867600	114868000	E4	HEK293T	Accessible only
chr10	114868000	114869600	E15	HEK293T	Quiescent Gene
chr10	114869600	114870200	E8	HEK293T	Gene body
chr10	114870200	114870400	E15	HEK293T	Quiescent Gene
chr10	114870400	114871000	E4	HEK293T	Accessible only
chr10	114871000	114874800	E15	HEK293T	Quiescent Gene
chr10	114874800	114875400	E5	HEK293T	Flanking TSS
chr10	114875400	114876000	E15	HEK293T	Quiescent Gene
chr10	114876000	114876800	E4	HEK293T	Accessible only
chr10	114876800	114877600	E5	HEK293T	Flanking TSS
chr10	114877600	114878000	E8	HEK293T	Gene body
chr10	114878000	114879000	E15	HEK293T	Quiescent Gene
chr10	114879000	114879400	E8	HEK293T	Gene body
chr10	114879400	114879600	E7	HEK293T	Enhancer weak
chr10	114879600	114880200	E6	HEK293T	Strong enhancer
chr10	114880200	114880600	E9	HEK293T	Genic Enhancer
chr10	114880600	114882400	E6	HEK293T	Strong enhancer
chr10	114882400	114883400	E9	HEK293T	Genic Enhancer
chr10	114883400	114884400	E8	HEK293T	Gene body
chr10	114884400	114885600	E15	HEK293T	Quiescent Gene
chr10	114885600	114886000	E4	HEK293T	Accessible only
chr10	114886000	114887800	E15	HEK293T	Quiescent Gene
chr10	114887800	114888400	E4	HEK293T	Accessible only
chr10	114888400	114893200	E15	HEK293T	Quiescent Gene
chr10	114893200	114893600	E4	HEK293T	Accessible only
chr10	114893600	114895600	E15	HEK293T	Quiescent Gene
chr10	114895600	114896000	E4	HEK293T	Accessible only
chr10	114896000	114899400	E15	HEK293T	Quiescent Gene
chr10	114899400	114900800	E4	HEK293T	Accessible only
chr10	114900800	114902000	E15	HEK293T	Quiescent Gene
chr10	114902000	114902400	E8	HEK293T	Gene body
chr10	114902400	114905000	E15	HEK293T	Quiescent Gene
chr10	114905000	114905200	E8	HEK293T	Gene body
chr10	114905200	114906200	E7	HEK293T	Enhancer weak
chr10	114906200	114906800	E8	HEK293T	Gene body
chr10	114906800	114907200	E15	HEK293T	Quiescent Gene
chr10	114907200	114907800	E4	HEK293T	Accessible only
chr10	114907800	114911200	E15	HEK293T	Quiescent Gene
chr10	114911200	114911800	E4	HEK293T	Accessible only
chr10	114911800	114912200	E5	HEK293T	Flanking TSS
chr10	114912200	114912400	E8	HEK293T	Gene body
chr10	114912400	114912600	E5	HEK293T	Flanking TSS
chr10	114912600	114912800	E8	HEK293T	Gene body
chr10	114912800	114914400	E15	HEK293T	Quiescent Gene
chr10	114914400	114914600	E4	HEK293T	Accessible only
chr10	114914600	114915400	E15	HEK293T	Quiescent Gene
chr10	114915400	114916000	E4	HEK293T	Accessible only
chr10	114916000	114917000	E15	HEK293T	Quiescent Gene
chr10	114917000	114917800	E4	HEK293T	Accessible only
chr10	114917800	114920400	E15	HEK293T	Quiescent Gene
chr10	114920400	114920800	E4	HEK293T	Accessible only
chr10	114920800	114925400	E15	HEK293T	Quiescent Gene
chr10	114925400	114925600	E8	HEK293T	Gene body
chr10	114925600	114926400	E5	HEK293T	Flanking TSS
chr10	114926400	114927000	E8	HEK293T	Gene body
chr10	114927000	114928800	E15	HEK293T	Quiescent Gene
chr10	114928800	114929200	E4	HEK293T	Accessible only
chr10	114929200	114933200	E15	HEK293T	Quiescent Gene
chr10	114933200	114933800	E4	HEK293T	Accessible only
chr10	114933800	114936800	E15	HEK293T	Quiescent Gene
chr10	114936800	114937200	E4	HEK293T	Accessible only
chr10	114937200	114937400	E15	HEK293T	Quiescent Gene
chr10	114937400	114937800	E4	HEK293T	Accessible only
chr10	114937800	114938200	E5	HEK293T	Flanking TSS
chr10	114938200	114938800	E10	HEK293T	Active TSS
chr10	114938800	114939000	E6	HEK293T	Strong enhancer
chr10	114939000	114939800	E7	HEK293T	Enhancer weak
chr10	114939800	114940200	E8	HEK293T	Gene body
chr10	114940200	114940800	E7	HEK293T	Enhancer weak
chr10	114940800	114941000	E8	HEK293T	Gene body
chr10	114941000	114947000	E2	HEK293T	Transcription weak
chr10	114947000	114949400	E15	HEK293T	Quiescent Gene
chr10	114949400	114954400	E2	HEK293T	Transcription weak
chr10	114954400	114957600	E15	HEK293T	Quiescent Gene
chr10	114957600	114964200	E2	HEK293T	Transcription weak
chr10	114964200	114965200	E15	HEK293T	Quiescent Gene
chr10	114965200	114967200	E8	HEK293T	Gene body
chr10	114967200	114967400	E5	HEK293T	Flanking TSS
chr10	114967400	114970200	E15	HEK293T	Quiescent Gene
chr10	114970200	114970600	E8	HEK293T	Gene body
chr10	114970600	114970800	E5	HEK293T	Flanking TSS
chr10	114970800	114971000	E4	HEK293T	Accessible only
chr10	114971000	114973200	E15	HEK293T	Quiescent Gene
chr10	114973200	114975600	E2	HEK293T	Transcription weak
chr10	114975600	114980000	E15	HEK293T	Quiescent Gene
chr10	114980000	114985000	E2	HEK293T	Transcription weak
chr10	114985000	114988000	E15	HEK293T	Quiescent Gene
chr10	114988000	114988800	E4	HEK293T	Accessible only
chr10	114988800	114999000	E15	HEK293T	Quiescent Gene
chr10	114999000	114999400	E4	HEK293T	Accessible only
chr10	114999400	115001200	E15	HEK293T	Quiescent Gene
chr10	115001200	115002600	E4	HEK293T	Accessible only
chr10	115002600	115003600	E15	HEK293T	Quiescent Gene
chr10	115003600	115004400	E4	HEK293T	Accessible only
chr10	115004400	115016800	E15	HEK293T	Quiescent Gene
chr10	115016800	115018800	E4	HEK293T	Accessible only
chr10	115018800	115023000	E15	HEK293T	Quiescent Gene
chr10	115023000	115025400	E4	HEK293T	Accessible only
chr10	115025400	115026400	E15	HEK293T	Quiescent Gene
chr10	115026400	115027400	E4	HEK293T	Accessible only
chr10	115027400	115029800	E15	HEK293T	Quiescent Gene
chr10	115029800	115031200	E4	HEK293T	Accessible only
chr10	115031200	115034600	E15	HEK293T	Quiescent Gene
chr10	115034600	115034800	E4	HEK293T	Accessible only
chr10	115034800	115035200	E15	HEK293T	Quiescent Gene
chr10	115035200	115035400	E4	HEK293T	Accessible only
chr10	115035400	115036400	E15	HEK293T	Quiescent Gene
chr10	115036400	115036800	E4	HEK293T	Accessible only
chr10	115036800	115052200	E15	HEK293T	Quiescent Gene
chr10	115052200	115052800	E8	HEK293T	Gene body
chr10	115052800	115053600	E15	HEK293T	Quiescent Gene
chr10	115053600	115054000	E4	HEK293T	Accessible only
chr10	115054000	115056400	E15	HEK293T	Quiescent Gene
chr10	115056400	115057400	E4	HEK293T	Accessible only
chr10	115057400	115061600	E15	HEK293T	Quiescent Gene
chr10	115061600	115062600	E4	HEK293T	Accessible only
chr10	115062600	115076800	E15	HEK293T	Quiescent Gene
chr10	115076800	115077400	E4	HEK293T	Accessible only
chr10	115077400	115078800	E15	HEK293T	Quiescent Gene
chr10	115078800	115079200	E2	HEK293T	Transcription weak
chr10	115079200	115081000	E15	HEK293T	Quiescent Gene
chr10	115081000	115082400	E8	HEK293T	Gene body
chr10	115082400	115083400	E15	HEK293T	Quiescent Gene
chr10	115083400	115084800	E4	HEK293T	Accessible only
chr10	115084800	115091400	E15	HEK293T	Quiescent Gene
chr10	115091400	115092000	E11	HEK293T	Poised TSS
chr10	115092000	115092200	E7	HEK293T	Enhancer weak
chr10	115092200	115092800	E6	HEK293T	Strong enhancer
chr10	115092800	115094000	E10	HEK293T	Active TSS
chr10	115094000	115094400	E6	HEK293T	Strong enhancer
chr10	115094400	115095200	E5	HEK293T	Flanking TSS
chr10	115095200	115095800	E11	HEK293T	Poised TSS
chr10	115095800	115096200	E7	HEK293T	Enhancer weak
chr10	115096200	115096600	E11	HEK293T	Poised TSS
chr10	115096600	115105400	E15	HEK293T	Quiescent Gene
chr10	115105400	115106200	E2	HEK293T	Transcription weak
chr10	115106200	115111400	E15	HEK293T	Quiescent Gene
chr10	115111400	115118000	E14	HEK293T	Quiescent
chr10	115118000	115118400	E8	HEK293T	Gene body
chr10	115118400	115118600	E5	HEK293T	Flanking TSS
chr10	115118600	115118800	E12	HEK293T	Bivalent
chr10	115118800	115129800	E15	HEK293T	Quiescent Gene
chr10	115129800	115130200	E4	HEK293T	Accessible only
chr10	115130200	115137800	E15	HEK293T	Quiescent Gene
chr10	115137800	115138600	E2	HEK293T	Transcription weak
chr10	115138600	115141200	E15	HEK293T	Quiescent Gene
chr10	115141200	115141600	E4	HEK293T	Accessible only
chr10	115141600	115171000	E14	HEK293T	Quiescent
chr10	115171000	115171200	E11	HEK293T	Poised TSS
chr10	115171200	115171400	E15	HEK293T	Quiescent Gene
chr10	115171400	115171800	E4	HEK293T	Accessible only
chr10	115171800	115177600	E15	HEK293T	Quiescent Gene
chr10	115177600	115178800	E13	HEK293T	Repressed polycomb
chr10	115178800	115240000	E14	HEK293T	Quiescent
chr10	115240000	115250000	E15	HEK293T	Quiescent Gene
chr10	115250000	115250400	E4	HEK293T	Accessible only
chr10	115250400	115265600	E15	HEK293T	Quiescent Gene
chr10	115265600	115266200	E8	HEK293T	Gene body
chr10	115266200	115289400	E14	HEK293T	Quiescent
chr10	115289400	115291200	E8	HEK293T	Gene body
chr10	115291200	115295000	E15	HEK293T	Quiescent Gene
chr10	115295000	115295400	E4	HEK293T	Accessible only
chr10	115295400	115298600	E15	HEK293T	Quiescent Gene
chr10	115298600	115298800	E8	HEK293T	Gene body
chr10	115298800	115327600	E14	HEK293T	Quiescent
chr10	115327600	115328200	E11	HEK293T	Poised TSS
chr10	115328200	115355000	E14	HEK293T	Quiescent
chr10	115355000	115355600	E4	HEK293T	Accessible only
chr10	115355600	115368000	E14	HEK293T	Quiescent
chr10	115368000	115368600	E1	HEK293T	Transcription
chr10	115368600	115378000	E15	HEK293T	Quiescent Gene
chr10	115378000	115378600	E4	HEK293T	Accessible only
chr10	115378600	115412800	E14	HEK293T	Quiescent
chr10	115412800	115417000	E15	HEK293T	Quiescent Gene
chr10	115417000	115418200	E4	HEK293T	Accessible only
chr10	115418200	115432200	E14	HEK293T	Quiescent
chr10	115432200	115432600	E4	HEK293T	Accessible only
chr10	115432600	115535800	E14	HEK293T	Quiescent
chr10	115535800	115536200	E1	HEK293T	Transcription
chr10	115536200	115536600	E11	HEK293T	Poised TSS
chr10	115536600	115570800	E14	HEK293T	Quiescent
chr10	115570800	115571200	E4	HEK293T	Accessible only
chr10	115571200	115572800	E15	HEK293T	Quiescent Gene
chr10	115572800	115573600	E4	HEK293T	Accessible only
chr10	115573600	115619400	E14	HEK293T	Quiescent
chr10	115619400	115626200	E15	HEK293T	Quiescent Gene
chr10	115626200	115626600	E8	HEK293T	Gene body
chr10	115626600	115705000	E14	HEK293T	Quiescent
chr10	115705000	115705200	E8	HEK293T	Gene body
chr10	115705200	115706400	E15	HEK293T	Quiescent Gene
chr10	115706400	115706800	E4	HEK293T	Accessible only
chr10	115706800	115710400	E15	HEK293T	Quiescent Gene
chr10	115710400	115710600	E8	HEK293T	Gene body
chr10	115710600	115760800	E14	HEK293T	Quiescent
chr10	115760800	115761600	E8	HEK293T	Gene body
chr10	115761600	115762000	E15	HEK293T	Quiescent Gene
chr10	115762000	115762400	E4	HEK293T	Accessible only
chr10	115762400	115766600	E15	HEK293T	Quiescent Gene
chr10	115766600	115768400	E8	HEK293T	Gene body
chr10	115768400	115769400	E15	HEK293T	Quiescent Gene
chr10	115769400	115770600	E8	HEK293T	Gene body
chr10	115770600	115793600	E14	HEK293T	Quiescent
chr10	115793600	115793800	E8	HEK293T	Gene body
chr10	115793800	115799400	E15	HEK293T	Quiescent Gene
chr10	115799400	115800000	E4	HEK293T	Accessible only
chr10	115800000	115801000	E15	HEK293T	Quiescent Gene
chr10	115801000	115801400	E4	HEK293T	Accessible only
chr10	115801400	115803000	E15	HEK293T	Quiescent Gene
chr10	115803000	115817800	E14	HEK293T	Quiescent
chr10	115817800	115818000	E11	HEK293T	Poised TSS
chr10	115818000	115818200	E7	HEK293T	Enhancer weak
chr10	115818200	115818400	E8	HEK293T	Gene body
chr10	115818400	115818800	E15	HEK293T	Quiescent Gene
chr10	115818800	115819200	E4	HEK293T	Accessible only
chr10	115819200	115831000	E15	HEK293T	Quiescent Gene
chr10	115831000	115831400	E4	HEK293T	Accessible only
chr10	115831400	115835600	E15	HEK293T	Quiescent Gene
chr10	115835600	115844200	E13	HEK293T	Repressed polycomb
chr10	115844200	115844600	E11	HEK293T	Poised TSS
chr10	115844600	115846800	E7	HEK293T	Enhancer weak
chr10	115846800	115847000	E5	HEK293T	Flanking TSS
chr10	115847000	115847200	E8	HEK293T	Gene body
chr10	115847200	115848800	E15	HEK293T	Quiescent Gene
chr10	115848800	115849600	E8	HEK293T	Gene body
chr10	115849600	115854200	E15	HEK293T	Quiescent Gene
chr10	115854200	115854800	E4	HEK293T	Accessible only
chr10	115854800	115860200	E15	HEK293T	Quiescent Gene
chr10	115860200	115860400	E4	HEK293T	Accessible only
chr10	115860400	115866200	E15	HEK293T	Quiescent Gene
chr10	115866200	115867000	E8	HEK293T	Gene body
chr10	115867000	115872400	E15	HEK293T	Quiescent Gene
chr10	115872400	115873000	E8	HEK293T	Gene body
chr10	115873000	115881000	E15	HEK293T	Quiescent Gene
chr10	115881000	115882400	E4	HEK293T	Accessible only
chr10	115882400	115888600	E15	HEK293T	Quiescent Gene
chr10	115888600	115889000	E4	HEK293T	Accessible only
chr10	115889000	115895200	E15	HEK293T	Quiescent Gene
chr10	115895200	115895800	E4	HEK293T	Accessible only
chr10	115895800	115898400	E15	HEK293T	Quiescent Gene
chr10	115898400	115898800	E4	HEK293T	Accessible only
chr10	115898800	115908800	E15	HEK293T	Quiescent Gene
chr10	115908800	115910600	E4	HEK293T	Accessible only
chr10	115910600	115915600	E15	HEK293T	Quiescent Gene
chr10	115915600	115916800	E4	HEK293T	Accessible only
chr10	115916800	115918600	E15	HEK293T	Quiescent Gene
chr10	115918600	115930000	E14	HEK293T	Quiescent
chr10	115930000	115931800	E15	HEK293T	Quiescent Gene
chr10	115931800	115932200	E4	HEK293T	Accessible only
chr10	115932200	115933600	E15	HEK293T	Quiescent Gene
chr10	115933600	115934200	E4	HEK293T	Accessible only
chr10	115934200	115937200	E15	HEK293T	Quiescent Gene
chr10	115937200	115938200	E5	HEK293T	Flanking TSS
chr10	115938200	115938400	E8	HEK293T	Gene body
chr10	115938400	115941800	E15	HEK293T	Quiescent Gene
chr10	115941800	115942400	E8	HEK293T	Gene body
chr10	115942400	115948400	E15	HEK293T	Quiescent Gene
chr10	115948400	115950000	E4	HEK293T	Accessible only
chr10	115950000	115951000	E9	HEK293T	Genic Enhancer
chr10	115951000	115951400	E7	HEK293T	Enhancer weak
chr10	115951400	115951800	E5	HEK293T	Flanking TSS
chr10	115951800	115952000	E8	HEK293T	Gene body
chr10	115952000	115955200	E15	HEK293T	Quiescent Gene
chr10	115955200	115955600	E4	HEK293T	Accessible only
chr10	115955600	115959000	E15	HEK293T	Quiescent Gene
chr10	115959000	115959600	E4	HEK293T	Accessible only
chr10	115959600	115963200	E15	HEK293T	Quiescent Gene
chr10	115963200	115963800	E4	HEK293T	Accessible only
chr10	115963800	115964200	E5	HEK293T	Flanking TSS
chr10	115964200	115965600	E4	HEK293T	Accessible only
chr10	115965600	115968200	E15	HEK293T	Quiescent Gene
chr10	115968200	115968800	E4	HEK293T	Accessible only
chr10	115968800	115969600	E15	HEK293T	Quiescent Gene
chr10	115969600	115970200	E4	HEK293T	Accessible only
chr10	115970200	115971000	E15	HEK293T	Quiescent Gene
chr10	115971000	115972800	E4	HEK293T	Accessible only
chr10	115972800	115974200	E15	HEK293T	Quiescent Gene
chr10	115974200	115977800	E4	HEK293T	Accessible only
chr10	115977800	115979800	E15	HEK293T	Quiescent Gene
chr10	115979800	115983200	E4	HEK293T	Accessible only
chr10	115983200	115990400	E15	HEK293T	Quiescent Gene
chr10	115990400	115991000	E4	HEK293T	Accessible only
chr10	115991000	115992600	E15	HEK293T	Quiescent Gene
chr10	115992600	115993800	E4	HEK293T	Accessible only
chr10	115993800	115998200	E15	HEK293T	Quiescent Gene
chr10	115998200	115999600	E4	HEK293T	Accessible only
chr10	115999600	116000400	E15	HEK293T	Quiescent Gene
chr10	116000400	116001800	E5	HEK293T	Flanking TSS
chr10	116001800	116002200	E4	HEK293T	Accessible only
chr10	116002200	116004600	E15	HEK293T	Quiescent Gene
chr10	116004600	116004800	E4	HEK293T	Accessible only
chr10	116004800	116005400	E15	HEK293T	Quiescent Gene
chr10	116005400	116006200	E4	HEK293T	Accessible only
chr10	116006200	116007000	E15	HEK293T	Quiescent Gene
chr10	116007000	116008000	E4	HEK293T	Accessible only
chr10	116008000	116014000	E15	HEK293T	Quiescent Gene
chr10	116014000	116015000	E9	HEK293T	Genic Enhancer
chr10	116015000	116015200	E6	HEK293T	Strong enhancer
chr10	116015200	116016400	E9	HEK293T	Genic Enhancer
chr10	116016400	116016800	E15	HEK293T	Quiescent Gene
chr10	116016800	116019400	E4	HEK293T	Accessible only
chr10	116019400	116024800	E15	HEK293T	Quiescent Gene
chr10	116024800	116027200	E4	HEK293T	Accessible only
chr10	116027200	116028200	E15	HEK293T	Quiescent Gene
chr10	116028200	116028400	E4	HEK293T	Accessible only
chr10	116028400	116028800	E15	HEK293T	Quiescent Gene
chr10	116028800	116029000	E4	HEK293T	Accessible only
chr10	116029000	116029600	E15	HEK293T	Quiescent Gene
chr10	116029600	116031200	E4	HEK293T	Accessible only
chr10	116031200	116042000	E15	HEK293T	Quiescent Gene
chr10	116042000	116042400	E4	HEK293T	Accessible only
chr10	116042400	116043400	E15	HEK293T	Quiescent Gene
chr10	116043400	116043600	E4	HEK293T	Accessible only
chr10	116043600	116044600	E15	HEK293T	Quiescent Gene
chr10	116044600	116046800	E4	HEK293T	Accessible only
chr10	116046800	116047800	E15	HEK293T	Quiescent Gene
chr10	116047800	116048200	E8	HEK293T	Gene body
chr10	116048200	116048600	E5	HEK293T	Flanking TSS
chr10	116048600	116048800	E8	HEK293T	Gene body
chr10	116048800	116049000	E4	HEK293T	Accessible only
chr10	116049000	116049400	E15	HEK293T	Quiescent Gene
chr10	116049400	116052400	E4	HEK293T	Accessible only
chr10	116052400	116053400	E15	HEK293T	Quiescent Gene
chr10	116053400	116053600	E4	HEK293T	Accessible only
chr10	116053600	116054400	E9	HEK293T	Genic Enhancer
chr10	116054400	116055200	E15	HEK293T	Quiescent Gene
chr10	116055200	116056000	E4	HEK293T	Accessible only
chr10	116056000	116057800	E15	HEK293T	Quiescent Gene
chr10	116057800	116060200	E4	HEK293T	Accessible only
chr10	116060200	116060400	E15	HEK293T	Quiescent Gene
chr10	116060400	116061800	E4	HEK293T	Accessible only
chr10	116061800	116065000	E15	HEK293T	Quiescent Gene
chr10	116065000	116065600	E4	HEK293T	Accessible only
chr10	116065600	116068000	E15	HEK293T	Quiescent Gene
chr10	116068000	116068600	E4	HEK293T	Accessible only
chr10	116068600	116070800	E15	HEK293T	Quiescent Gene
chr10	116070800	116072800	E9	HEK293T	Genic Enhancer
chr10	116072800	116073600	E6	HEK293T	Strong enhancer
chr10	116073600	116074600	E9	HEK293T	Genic Enhancer
chr10	116074600	116074800	E4	HEK293T	Accessible only
chr10	116074800	116076200	E15	HEK293T	Quiescent Gene
chr10	116076200	116077000	E9	HEK293T	Genic Enhancer
chr10	116077000	116077800	E15	HEK293T	Quiescent Gene
chr10	116077800	116078600	E4	HEK293T	Accessible only
chr10	116078600	116079400	E15	HEK293T	Quiescent Gene
chr10	116079400	116080200	E4	HEK293T	Accessible only
chr10	116080200	116080400	E15	HEK293T	Quiescent Gene
chr10	116080400	116082000	E4	HEK293T	Accessible only
chr10	116082000	116084600	E9	HEK293T	Genic Enhancer
chr10	116084600	116087400	E15	HEK293T	Quiescent Gene
chr10	116087400	116088200	E4	HEK293T	Accessible only
chr10	116088200	116089000	E15	HEK293T	Quiescent Gene
chr10	116089000	116090000	E4	HEK293T	Accessible only
chr10	116090000	116091200	E15	HEK293T	Quiescent Gene
chr10	116091200	116091600	E4	HEK293T	Accessible only
chr10	116091600	116095600	E15	HEK293T	Quiescent Gene
chr10	116095600	116096200	E4	HEK293T	Accessible only
chr10	116096200	116097200	E15	HEK293T	Quiescent Gene
chr10	116097200	116099600	E4	HEK293T	Accessible only
chr10	116099600	116100800	E15	HEK293T	Quiescent Gene
chr10	116100800	116101200	E4	HEK293T	Accessible only
chr10	116101200	116104000	E15	HEK293T	Quiescent Gene
chr10	116104000	116105000	E4	HEK293T	Accessible only
chr10	116105000	116106400	E15	HEK293T	Quiescent Gene
chr10	116106400	116106800	E2	HEK293T	Transcription weak
chr10	116106800	116108600	E15	HEK293T	Quiescent Gene
chr10	116108600	116114400	E4	HEK293T	Accessible only
chr10	116114400	116115200	E15	HEK293T	Quiescent Gene
chr10	116115200	116117400	E4	HEK293T	Accessible only
chr10	116117400	116119400	E15	HEK293T	Quiescent Gene
chr10	116119400	116123400	E4	HEK293T	Accessible only
chr10	116123400	116124800	E15	HEK293T	Quiescent Gene
chr10	116124800	116125400	E4	HEK293T	Accessible only
chr10	116125400	116126400	E15	HEK293T	Quiescent Gene
chr10	116126400	116126600	E4	HEK293T	Accessible only
chr10	116126600	116132600	E15	HEK293T	Quiescent Gene
chr10	116132600	116134800	E4	HEK293T	Accessible only
chr10	116134800	116138600	E15	HEK293T	Quiescent Gene
chr10	116138600	116139800	E4	HEK293T	Accessible only
chr10	116139800	116141200	E15	HEK293T	Quiescent Gene
chr10	116141200	116142200	E4	HEK293T	Accessible only
chr10	116142200	116146400	E15	HEK293T	Quiescent Gene
chr10	116146400	116146800	E5	HEK293T	Flanking TSS
chr10	116146800	116147000	E4	HEK293T	Accessible only
chr10	116147000	116151000	E15	HEK293T	Quiescent Gene
chr10	116151000	116152200	E4	HEK293T	Accessible only
chr10	116152200	116154200	E15	HEK293T	Quiescent Gene
chr10	116154200	116154800	E4	HEK293T	Accessible only
chr10	116154800	116156800	E15	HEK293T	Quiescent Gene
chr10	116156800	116159000	E4	HEK293T	Accessible only
chr10	116159000	116162200	E15	HEK293T	Quiescent Gene
chr10	116162200	116164400	E4	HEK293T	Accessible only
chr10	116164400	116167200	E15	HEK293T	Quiescent Gene
chr10	116167200	116167600	E4	HEK293T	Accessible only
chr10	116167600	116168400	E9	HEK293T	Genic Enhancer
chr10	116168400	116168800	E6	HEK293T	Strong enhancer
chr10	116168800	116170800	E9	HEK293T	Genic Enhancer
chr10	116170800	116171000	E6	HEK293T	Strong enhancer
chr10	116171000	116171200	E5	HEK293T	Flanking TSS
chr10	116171200	116171600	E11	HEK293T	Poised TSS
chr10	116171600	116172600	E9	HEK293T	Genic Enhancer
chr10	116172600	116173400	E4	HEK293T	Accessible only
chr10	116173400	116177400	E15	HEK293T	Quiescent Gene
chr10	116177400	116179800	E4	HEK293T	Accessible only
chr10	116179800	116182600	E15	HEK293T	Quiescent Gene
chr10	116182600	116186600	E4	HEK293T	Accessible only
chr10	116186600	116187600	E15	HEK293T	Quiescent Gene
chr10	116187600	116188400	E4	HEK293T	Accessible only
chr10	116188400	116190800	E15	HEK293T	Quiescent Gene
chr10	116190800	116191000	E4	HEK293T	Accessible only
chr10	116191000	116197800	E15	HEK293T	Quiescent Gene
chr10	116197800	116198200	E4	HEK293T	Accessible only
chr10	116198200	116201000	E15	HEK293T	Quiescent Gene
chr10	116201000	116201800	E4	HEK293T	Accessible only
chr10	116201800	116203400	E15	HEK293T	Quiescent Gene
chr10	116203400	116204000	E4	HEK293T	Accessible only
chr10	116204000	116207000	E15	HEK293T	Quiescent Gene
chr10	116207000	116210200	E4	HEK293T	Accessible only
chr10	116210200	116211000	E15	HEK293T	Quiescent Gene
chr10	116211000	116212000	E4	HEK293T	Accessible only
chr10	116212000	116213800	E15	HEK293T	Quiescent Gene
chr10	116213800	116214200	E4	HEK293T	Accessible only
chr10	116214200	116222000	E15	HEK293T	Quiescent Gene
chr10	116222000	116222600	E8	HEK293T	Gene body
chr10	116222600	116227200	E15	HEK293T	Quiescent Gene
chr10	116227200	116227400	E8	HEK293T	Gene body
chr10	116227400	116231000	E15	HEK293T	Quiescent Gene
chr10	116231000	116231400	E4	HEK293T	Accessible only
chr10	116231400	116232800	E15	HEK293T	Quiescent Gene
chr10	116232800	116233800	E4	HEK293T	Accessible only
chr10	116233800	116237600	E15	HEK293T	Quiescent Gene
chr10	116237600	116238400	E4	HEK293T	Accessible only
chr10	116238400	116240000	E15	HEK293T	Quiescent Gene
chr10	116240000	116240400	E4	HEK293T	Accessible only
chr10	116240400	116243600	E15	HEK293T	Quiescent Gene
chr10	116243600	116244000	E4	HEK293T	Accessible only
chr10	116244000	116247600	E15	HEK293T	Quiescent Gene
chr10	116247600	116248600	E4	HEK293T	Accessible only
chr10	116248600	116250600	E15	HEK293T	Quiescent Gene
chr10	116250600	116251600	E4	HEK293T	Accessible only
chr10	116251600	116256200	E15	HEK293T	Quiescent Gene
chr10	116256200	116258000	E4	HEK293T	Accessible only
chr10	116258000	116260000	E15	HEK293T	Quiescent Gene
chr10	116260000	116261600	E8	HEK293T	Gene body
chr10	116261600	116262800	E15	HEK293T	Quiescent Gene
chr10	116262800	116264600	E4	HEK293T	Accessible only
chr10	116264600	116268600	E15	HEK293T	Quiescent Gene
chr10	116268600	116269000	E8	HEK293T	Gene body
chr10	116269000	116269400	E5	HEK293T	Flanking TSS
chr10	116269400	116269800	E8	HEK293T	Gene body
chr10	116269800	116270600	E4	HEK293T	Accessible only
chr10	116270600	116272000	E9	HEK293T	Genic Enhancer
chr10	116272000	116272800	E10	HEK293T	Active TSS
chr10	116272800	116273400	E6	HEK293T	Strong enhancer
chr10	116273400	116274600	E10	HEK293T	Active TSS
chr10	116274600	116274800	E6	HEK293T	Strong enhancer
chr10	116274800	116275200	E7	HEK293T	Enhancer weak
chr10	116275200	116275400	E8	HEK293T	Gene body
chr10	116275400	116278800	E15	HEK293T	Quiescent Gene
chr10	116278800	116279400	E4	HEK293T	Accessible only
chr10	116279400	116287800	E15	HEK293T	Quiescent Gene
chr10	116287800	116288600	E4	HEK293T	Accessible only
chr10	116288600	116296200	E15	HEK293T	Quiescent Gene
chr10	116296200	116297000	E4	HEK293T	Accessible only
chr10	116297000	116299200	E15	HEK293T	Quiescent Gene
chr10	116299200	116300000	E4	HEK293T	Accessible only
chr10	116300000	116309800	E15	HEK293T	Quiescent Gene
chr10	116309800	116310800	E8	HEK293T	Gene body
chr10	116310800	116317000	E15	HEK293T	Quiescent Gene
chr10	116317000	116317600	E8	HEK293T	Gene body
chr10	116317600	116324200	E15	HEK293T	Quiescent Gene
chr10	116324200	116325200	E4	HEK293T	Accessible only
chr10	116325200	116331800	E15	HEK293T	Quiescent Gene
chr10	116331800	116332200	E4	HEK293T	Accessible only
chr10	116332200	116336800	E15	HEK293T	Quiescent Gene
chr10	116336800	116337000	E4	HEK293T	Accessible only
chr10	116337000	116392000	E14	HEK293T	Quiescent
chr10	116392000	116393200	E15	HEK293T	Quiescent Gene
chr10	116393200	116393800	E2	HEK293T	Transcription weak
chr10	116393800	116398000	E15	HEK293T	Quiescent Gene
chr10	116398000	116398800	E4	HEK293T	Accessible only
chr10	116398800	116403800	E15	HEK293T	Quiescent Gene
chr10	116403800	116404200	E4	HEK293T	Accessible only
chr10	116404200	116406200	E15	HEK293T	Quiescent Gene
chr10	116406200	116419600	E14	HEK293T	Quiescent
chr10	116419600	116420400	E8	HEK293T	Gene body
chr10	116420400	116424200	E15	HEK293T	Quiescent Gene
chr10	116424200	116424800	E4	HEK293T	Accessible only
chr10	116424800	116431400	E15	HEK293T	Quiescent Gene
chr10	116431400	116432000	E4	HEK293T	Accessible only
chr10	116432000	116444400	E15	HEK293T	Quiescent Gene
chr10	116444400	116444600	E4	HEK293T	Accessible only
chr10	116444600	116445000	E5	HEK293T	Flanking TSS
chr10	116445000	116455400	E15	HEK293T	Quiescent Gene
chr10	116455400	116456000	E4	HEK293T	Accessible only
chr10	116456000	116461600	E15	HEK293T	Quiescent Gene
chr10	116461600	116462000	E4	HEK293T	Accessible only
chr10	116462000	116464400	E15	HEK293T	Quiescent Gene
chr10	116464400	116465000	E4	HEK293T	Accessible only
chr10	116465000	116469600	E15	HEK293T	Quiescent Gene
chr10	116469600	116471200	E4	HEK293T	Accessible only
chr10	116471200	116472600	E15	HEK293T	Quiescent Gene
chr10	116472600	116473000	E4	HEK293T	Accessible only
chr10	116473000	116478000	E15	HEK293T	Quiescent Gene
chr10	116478000	116479200	E4	HEK293T	Accessible only
chr10	116479200	116490000	E15	HEK293T	Quiescent Gene
chr10	116490000	116491000	E4	HEK293T	Accessible only
chr10	116491000	116497000	E15	HEK293T	Quiescent Gene
chr10	116497000	116499400	E14	HEK293T	Quiescent
chr10	116499400	116500000	E15	HEK293T	Quiescent Gene
chr10	116500000	116503200	E14	HEK293T	Quiescent
chr10	116503200	116516800	E15	HEK293T	Quiescent Gene
chr10	116516800	116517200	E8	HEK293T	Gene body
chr10	116517200	116520600	E15	HEK293T	Quiescent Gene
chr10	116520600	116521600	E4	HEK293T	Accessible only
chr10	116521600	116522200	E5	HEK293T	Flanking TSS
chr10	116522200	116523200	E15	HEK293T	Quiescent Gene
chr10	116523200	116525200	E4	HEK293T	Accessible only
chr10	116525200	116527800	E15	HEK293T	Quiescent Gene
chr10	116527800	116528400	E4	HEK293T	Accessible only
chr10	116528400	116529200	E15	HEK293T	Quiescent Gene
chr10	116529200	116529800	E4	HEK293T	Accessible only
chr10	116529800	116545600	E14	HEK293T	Quiescent
chr10	116545600	116546200	E4	HEK293T	Accessible only
chr10	116546200	116555800	E15	HEK293T	Quiescent Gene
chr10	116555800	116556200	E4	HEK293T	Accessible only
chr10	116556200	116578400	E15	HEK293T	Quiescent Gene
chr10	116578400	116578600	E4	HEK293T	Accessible only
chr10	116578600	116587600	E15	HEK293T	Quiescent Gene
chr10	116587600	116588400	E4	HEK293T	Accessible only
chr10	116588400	116589400	E15	HEK293T	Quiescent Gene
chr10	116589400	116589600	E4	HEK293T	Accessible only
chr10	116589600	116592400	E9	HEK293T	Genic Enhancer
chr10	116592400	116595600	E15	HEK293T	Quiescent Gene
chr10	116595600	116596600	E4	HEK293T	Accessible only
chr10	116596600	116597600	E15	HEK293T	Quiescent Gene
chr10	116597600	116598800	E4	HEK293T	Accessible only
chr10	116598800	116599400	E15	HEK293T	Quiescent Gene
chr10	116599400	116599600	E4	HEK293T	Accessible only
chr10	116599600	116600200	E15	HEK293T	Quiescent Gene
chr10	116600200	116601000	E4	HEK293T	Accessible only
chr10	116601000	116606000	E15	HEK293T	Quiescent Gene
chr10	116606000	116606200	E2	HEK293T	Transcription weak
chr10	116606200	116606400	E3	HEK293T	Transcription strong
chr10	116606400	116607000	E4	HEK293T	Accessible only
chr10	116607000	116607200	E15	HEK293T	Quiescent Gene
chr10	116607200	116607800	E4	HEK293T	Accessible only
chr10	116607800	116608400	E15	HEK293T	Quiescent Gene
chr10	116608400	116608800	E5	HEK293T	Flanking TSS
chr10	116608800	116609200	E6	HEK293T	Strong enhancer
chr10	116609200	116610200	E10	HEK293T	Active TSS
chr10	116610200	116610400	E1	HEK293T	Transcription
chr10	116610400	116610600	E5	HEK293T	Flanking TSS
chr10	116610600	116611800	E4	HEK293T	Accessible only
chr10	116611800	116613600	E15	HEK293T	Quiescent Gene
chr10	116613600	116614000	E4	HEK293T	Accessible only
chr10	116614000	116615600	E15	HEK293T	Quiescent Gene
chr10	116615600	116618200	E4	HEK293T	Accessible only
chr10	116618200	116620400	E15	HEK293T	Quiescent Gene
chr10	116620400	116620600	E5	HEK293T	Flanking TSS
chr10	116620600	116621000	E6	HEK293T	Strong enhancer
chr10	116621000	116621400	E9	HEK293T	Genic Enhancer
chr10	116621400	116625000	E4	HEK293T	Accessible only
chr10	116625000	116625800	E15	HEK293T	Quiescent Gene
chr10	116625800	116628000	E4	HEK293T	Accessible only
chr10	116628000	116629200	E15	HEK293T	Quiescent Gene
chr10	116629200	116630400	E4	HEK293T	Accessible only
chr10	116630400	116632800	E15	HEK293T	Quiescent Gene
chr10	116632800	116633200	E4	HEK293T	Accessible only
chr10	116633200	116636800	E15	HEK293T	Quiescent Gene
chr10	116636800	116637000	E8	HEK293T	Gene body
chr10	116637000	116637400	E5	HEK293T	Flanking TSS
chr10	116637400	116638200	E8	HEK293T	Gene body
chr10	116638200	116642600	E15	HEK293T	Quiescent Gene
chr10	116642600	116643000	E8	HEK293T	Gene body
chr10	116643000	116643400	E5	HEK293T	Flanking TSS
chr10	116643400	116643800	E8	HEK293T	Gene body
chr10	116643800	116644800	E15	HEK293T	Quiescent Gene
chr10	116644800	116645200	E5	HEK293T	Flanking TSS
chr10	116645200	116646600	E15	HEK293T	Quiescent Gene
chr10	116646600	116647000	E4	HEK293T	Accessible only
chr10	116647000	116654200	E15	HEK293T	Quiescent Gene
chr10	116654200	116654400	E8	HEK293T	Gene body
chr10	116654400	116655200	E5	HEK293T	Flanking TSS
chr10	116655200	116656000	E4	HEK293T	Accessible only
chr10	116656000	116658200	E15	HEK293T	Quiescent Gene
chr10	116658200	116658800	E4	HEK293T	Accessible only
chr10	116658800	116659000	E15	HEK293T	Quiescent Gene
chr10	116659000	116660400	E4	HEK293T	Accessible only
chr10	116660400	116660800	E5	HEK293T	Flanking TSS
chr10	116660800	116661200	E8	HEK293T	Gene body
chr10	116661200	116662400	E15	HEK293T	Quiescent Gene
chr10	116662400	116663000	E4	HEK293T	Accessible only
chr10	116663000	116663200	E15	HEK293T	Quiescent Gene
chr10	116663200	116666200	E4	HEK293T	Accessible only
chr10	116666200	116667400	E15	HEK293T	Quiescent Gene
chr10	116667400	116669200	E4	HEK293T	Accessible only
chr10	116669200	116672000	E5	HEK293T	Flanking TSS
chr10	116672000	116672600	E4	HEK293T	Accessible only
chr10	116672600	116673200	E15	HEK293T	Quiescent Gene
chr10	116673200	116673600	E2	HEK293T	Transcription weak
chr10	116673600	116674600	E15	HEK293T	Quiescent Gene
chr10	116674600	116674800	E2	HEK293T	Transcription weak
chr10	116674800	116675400	E3	HEK293T	Transcription strong
chr10	116675400	116676200	E2	HEK293T	Transcription weak
chr10	116676200	116678000	E3	HEK293T	Transcription strong
chr10	116678000	116678200	E2	HEK293T	Transcription weak
chr10	116678200	116678400	E4	HEK293T	Accessible only
chr10	116678400	116678800	E15	HEK293T	Quiescent Gene
chr10	116678800	116681200	E2	HEK293T	Transcription weak
chr10	116681200	116681600	E3	HEK293T	Transcription strong
chr10	116681600	116682400	E4	HEK293T	Accessible only
chr10	116682400	116682800	E5	HEK293T	Flanking TSS
chr10	116682800	116683000	E8	HEK293T	Gene body
chr10	116683000	116683200	E15	HEK293T	Quiescent Gene
chr10	116683200	116683600	E4	HEK293T	Accessible only
chr10	116683600	116685200	E3	HEK293T	Transcription strong
chr10	116685200	116686000	E15	HEK293T	Quiescent Gene
chr10	116686000	116686400	E4	HEK293T	Accessible only
chr10	116686400	116688800	E3	HEK293T	Transcription strong
chr10	116688800	116691000	E4	HEK293T	Accessible only
chr10	116691000	116693400	E3	HEK293T	Transcription strong
chr10	116693400	116694000	E8	HEK293T	Gene body
chr10	116694000	116694200	E5	HEK293T	Flanking TSS
chr10	116694200	116695400	E4	HEK293T	Accessible only
chr10	116695400	116696800	E15	HEK293T	Quiescent Gene
chr10	116696800	116697000	E4	HEK293T	Accessible only
chr10	116697000	116698200	E15	HEK293T	Quiescent Gene
chr10	116698200	116698400	E2	HEK293T	Transcription weak
chr10	116698400	116699200	E3	HEK293T	Transcription strong
chr10	116699200	116701600	E4	HEK293T	Accessible only
chr10	116701600	116702400	E3	HEK293T	Transcription strong
chr10	116702400	116702800	E4	HEK293T	Accessible only
chr10	116702800	116703400	E15	HEK293T	Quiescent Gene
chr10	116703400	116704000	E2	HEK293T	Transcription weak
chr10	116704000	116704600	E15	HEK293T	Quiescent Gene
chr10	116704600	116704800	E2	HEK293T	Transcription weak
chr10	116704800	116705800	E3	HEK293T	Transcription strong
chr10	116705800	116706400	E4	HEK293T	Accessible only
chr10	116706400	116706800	E3	HEK293T	Transcription strong
chr10	116706800	116708800	E4	HEK293T	Accessible only
chr10	116708800	116710000	E15	HEK293T	Quiescent Gene
chr10	116710000	116710400	E2	HEK293T	Transcription weak
chr10	116710400	116711000	E15	HEK293T	Quiescent Gene
chr10	116711000	116711400	E4	HEK293T	Accessible only
chr10	116711400	116712400	E15	HEK293T	Quiescent Gene
chr10	116712400	116713600	E5	HEK293T	Flanking TSS
chr10	116713600	116714800	E4	HEK293T	Accessible only
chr10	116714800	116715200	E5	HEK293T	Flanking TSS
chr10	116715200	116721800	E4	HEK293T	Accessible only
chr10	116721800	116722400	E9	HEK293T	Genic Enhancer
chr10	116722400	116726400	E4	HEK293T	Accessible only
chr10	116726400	116726800	E3	HEK293T	Transcription strong
chr10	116726800	116727600	E2	HEK293T	Transcription weak
chr10	116727600	116728800	E15	HEK293T	Quiescent Gene
chr10	116728800	116729400	E4	HEK293T	Accessible only
chr10	116729400	116730400	E15	HEK293T	Quiescent Gene
chr10	116730400	116731600	E4	HEK293T	Accessible only
chr10	116731600	116732800	E15	HEK293T	Quiescent Gene
chr10	116732800	116733600	E4	HEK293T	Accessible only
chr10	116733600	116735200	E15	HEK293T	Quiescent Gene
chr10	116735200	116736000	E4	HEK293T	Accessible only
chr10	116736000	116736200	E8	HEK293T	Gene body
chr10	116736200	116736600	E4	HEK293T	Accessible only
chr10	116736600	116737400	E15	HEK293T	Quiescent Gene
chr10	116737400	116741000	E4	HEK293T	Accessible only
chr10	116741000	116741600	E5	HEK293T	Flanking TSS
chr10	116741600	116742400	E6	HEK293T	Strong enhancer
chr10	116742400	116742800	E10	HEK293T	Active TSS
chr10	116742800	116743400	E6	HEK293T	Strong enhancer
chr10	116743400	116743800	E5	HEK293T	Flanking TSS
chr10	116743800	116746400	E4	HEK293T	Accessible only
chr10	116746400	116752000	E15	HEK293T	Quiescent Gene
chr10	116752000	116754200	E4	HEK293T	Accessible only
chr10	116754200	116756000	E15	HEK293T	Quiescent Gene
chr10	116756000	116759400	E4	HEK293T	Accessible only
chr10	116759400	116762000	E15	HEK293T	Quiescent Gene
chr10	116762000	116762400	E4	HEK293T	Accessible only
chr10	116762400	116765000	E15	HEK293T	Quiescent Gene
chr10	116765000	116768000	E4	HEK293T	Accessible only
chr10	116768000	116768800	E15	HEK293T	Quiescent Gene
chr10	116768800	116773800	E4	HEK293T	Accessible only
chr10	116773800	116774600	E15	HEK293T	Quiescent Gene
chr10	116774600	116780200	E4	HEK293T	Accessible only
chr10	116780200	116782400	E15	HEK293T	Quiescent Gene
chr10	116782400	116783600	E4	HEK293T	Accessible only
chr10	116783600	116784400	E15	HEK293T	Quiescent Gene
chr10	116784400	116786200	E4	HEK293T	Accessible only
chr10	116786200	116787000	E15	HEK293T	Quiescent Gene
chr10	116787000	116787800	E4	HEK293T	Accessible only
chr10	116787800	116788600	E5	HEK293T	Flanking TSS
chr10	116788600	116788800	E4	HEK293T	Accessible only
chr10	116788800	116789600	E15	HEK293T	Quiescent Gene
chr10	116789600	116790000	E4	HEK293T	Accessible only
chr10	116790000	116796400	E15	HEK293T	Quiescent Gene
chr10	116796400	116796800	E4	HEK293T	Accessible only
chr10	116796800	116797200	E5	HEK293T	Flanking TSS
chr10	116797200	116805000	E4	HEK293T	Accessible only
chr10	116805000	116807200	E15	HEK293T	Quiescent Gene
chr10	116807200	116809400	E4	HEK293T	Accessible only
chr10	116809400	116810200	E5	HEK293T	Flanking TSS
chr10	116810200	116813200	E4	HEK293T	Accessible only
chr10	116813200	116814400	E15	HEK293T	Quiescent Gene
chr10	116814400	116819200	E4	HEK293T	Accessible only
chr10	116819200	116820400	E15	HEK293T	Quiescent Gene
chr10	116820400	116822000	E4	HEK293T	Accessible only
chr10	116822000	116825800	E15	HEK293T	Quiescent Gene
chr10	116825800	116826600	E4	HEK293T	Accessible only
chr10	116826600	116827600	E5	HEK293T	Flanking TSS
chr10	116827600	116827800	E4	HEK293T	Accessible only
chr10	116827800	116829800	E15	HEK293T	Quiescent Gene
chr10	116829800	116830200	E4	HEK293T	Accessible only
chr10	116830200	116834000	E15	HEK293T	Quiescent Gene
chr10	116834000	116835800	E4	HEK293T	Accessible only
chr10	116835800	116836800	E5	HEK293T	Flanking TSS
chr10	116836800	116837400	E4	HEK293T	Accessible only
chr10	116837400	116837600	E5	HEK293T	Flanking TSS
chr10	116837600	116839200	E8	HEK293T	Gene body
chr10	116839200	116839400	E5	HEK293T	Flanking TSS
chr10	116839400	116840000	E4	HEK293T	Accessible only
chr10	116840000	116846000	E15	HEK293T	Quiescent Gene
chr10	116846000	116846600	E8	HEK293T	Gene body
chr10	116846600	116847800	E15	HEK293T	Quiescent Gene
chr10	116847800	116848200	E4	HEK293T	Accessible only
chr10	116848200	116848600	E5	HEK293T	Flanking TSS
chr10	116848600	116849000	E6	HEK293T	Strong enhancer
chr10	116849000	116849600	E10	HEK293T	Active TSS
chr10	116849600	116850400	E6	HEK293T	Strong enhancer
chr10	116850400	116850600	E5	HEK293T	Flanking TSS
chr10	116850600	116850800	E4	HEK293T	Accessible only
chr10	116850800	116851600	E15	HEK293T	Quiescent Gene
chr10	116851600	116852000	E4	HEK293T	Accessible only
chr10	116852000	116867000	E15	HEK293T	Quiescent Gene
chr10	116867000	116867400	E5	HEK293T	Flanking TSS
chr10	116867400	116868200	E15	HEK293T	Quiescent Gene
chr10	116868200	116870000	E4	HEK293T	Accessible only
chr10	116870000	116870600	E15	HEK293T	Quiescent Gene
chr10	116870600	116871400	E4	HEK293T	Accessible only
chr10	116871400	116876000	E15	HEK293T	Quiescent Gene
chr10	116876000	116876400	E4	HEK293T	Accessible only
chr10	116876400	116877400	E15	HEK293T	Quiescent Gene
chr10	116877400	116878400	E4	HEK293T	Accessible only
chr10	116878400	116880800	E15	HEK293T	Quiescent Gene
chr10	116880800	116881400	E4	HEK293T	Accessible only
chr10	116881400	116881800	E15	HEK293T	Quiescent Gene
chr10	116881800	116882000	E4	HEK293T	Accessible only
chr10	116882000	116883600	E15	HEK293T	Quiescent Gene
chr10	116883600	116884000	E2	HEK293T	Transcription weak
chr10	116884000	116886600	E15	HEK293T	Quiescent Gene
chr10	116886600	116888400	E4	HEK293T	Accessible only
chr10	116888400	116889000	E5	HEK293T	Flanking TSS
chr10	116889000	116889600	E4	HEK293T	Accessible only
chr10	116889600	116890800	E15	HEK293T	Quiescent Gene
chr10	116890800	116891000	E8	HEK293T	Gene body
chr10	116891000	116893200	E7	HEK293T	Enhancer weak
chr10	116893200	116893800	E6	HEK293T	Strong enhancer
chr10	116893800	116894400	E7	HEK293T	Enhancer weak
chr10	116894400	116895000	E8	HEK293T	Gene body
chr10	116895000	116897000	E15	HEK293T	Quiescent Gene
chr10	116897000	116898000	E8	HEK293T	Gene body
chr10	116898000	116899800	E2	HEK293T	Transcription weak
chr10	116899800	116901200	E15	HEK293T	Quiescent Gene
chr10	116901200	116903800	E2	HEK293T	Transcription weak
chr10	116903800	116907000	E15	HEK293T	Quiescent Gene
chr10	116907000	116907800	E4	HEK293T	Accessible only
chr10	116907800	116911000	E15	HEK293T	Quiescent Gene
chr10	116911000	116915000	E2	HEK293T	Transcription weak
chr10	116915000	116919200	E15	HEK293T	Quiescent Gene
chr10	116919200	116921600	E2	HEK293T	Transcription weak
chr10	116921600	116925000	E15	HEK293T	Quiescent Gene
chr10	116925000	116925400	E2	HEK293T	Transcription weak
chr10	116925400	116926800	E15	HEK293T	Quiescent Gene
chr10	116926800	116928800	E2	HEK293T	Transcription weak
chr10	116928800	116930400	E15	HEK293T	Quiescent Gene
chr10	116930400	116933400	E2	HEK293T	Transcription weak
chr10	116933400	116938000	E15	HEK293T	Quiescent Gene
chr10	116938000	116940600	E2	HEK293T	Transcription weak
chr10	116940600	116942200	E15	HEK293T	Quiescent Gene
chr10	116942200	116945000	E2	HEK293T	Transcription weak
chr10	116945000	116946800	E15	HEK293T	Quiescent Gene
chr10	116946800	116947000	E8	HEK293T	Gene body
chr10	116947000	116948200	E7	HEK293T	Enhancer weak
chr10	116948200	116948600	E5	HEK293T	Flanking TSS
chr10	116948600	116950200	E15	HEK293T	Quiescent Gene
chr10	116950200	116954800	E2	HEK293T	Transcription weak
chr10	116954800	116961400	E15	HEK293T	Quiescent Gene
chr10	116961400	116962000	E5	HEK293T	Flanking TSS
chr10	116962000	116962200	E4	HEK293T	Accessible only
chr10	116962200	116964200	E15	HEK293T	Quiescent Gene
chr10	116964200	116966800	E2	HEK293T	Transcription weak
chr10	116966800	116974200	E15	HEK293T	Quiescent Gene
chr10	116974200	116976000	E8	HEK293T	Gene body
chr10	116976000	116976200	E2	HEK293T	Transcription weak
chr10	116976200	116976400	E5	HEK293T	Flanking TSS
chr10	116976400	116977400	E15	HEK293T	Quiescent Gene
chr10	116977400	116979200	E2	HEK293T	Transcription weak
chr10	116979200	116979800	E15	HEK293T	Quiescent Gene
chr10	116979800	116980400	E8	HEK293T	Gene body
chr10	116980400	116980800	E15	HEK293T	Quiescent Gene
chr10	116980800	116981600	E8	HEK293T	Gene body
chr10	116981600	116984800	E15	HEK293T	Quiescent Gene
chr10	116984800	116988600	E8	HEK293T	Gene body
chr10	116988600	116989200	E15	HEK293T	Quiescent Gene
chr10	116989200	116989600	E8	HEK293T	Gene body
chr10	116989600	116990000	E9	HEK293T	Genic Enhancer
chr10	116990000	116990800	E8	HEK293T	Gene body
chr10	116990800	116992200	E15	HEK293T	Quiescent Gene
chr10	116992200	116993600	E8	HEK293T	Gene body
chr10	116993600	116997000	E15	HEK293T	Quiescent Gene
chr10	116997000	116998200	E8	HEK293T	Gene body
chr10	116998200	117000600	E15	HEK293T	Quiescent Gene
chr10	117000600	117003400	E8	HEK293T	Gene body
chr10	117003400	117003800	E5	HEK293T	Flanking TSS
chr10	117003800	117004000	E8	HEK293T	Gene body
chr10	117004000	117004200	E7	HEK293T	Enhancer weak
chr10	117004200	117004600	E6	HEK293T	Strong enhancer
chr10	117004600	117005600	E10	HEK293T	Active TSS
chr10	117005600	117006000	E6	HEK293T	Strong enhancer
chr10	117006000	117006200	E10	HEK293T	Active TSS
chr10	117006200	117006800	E4	HEK293T	Accessible only
chr10	117006800	117007400	E5	HEK293T	Flanking TSS
chr10	117007400	117007600	E8	HEK293T	Gene body
chr10	117007600	117070400	E14	HEK293T	Quiescent
chr10	117070400	117070800	E15	HEK293T	Quiescent Gene
chr10	117070800	117071000	E4	HEK293T	Accessible only
chr10	117071000	117074600	E15	HEK293T	Quiescent Gene
chr10	117074600	117075400	E4	HEK293T	Accessible only
chr10	117075400	117078400	E15	HEK293T	Quiescent Gene
chr10	117078400	117078800	E4	HEK293T	Accessible only
chr10	117078800	117084000	E15	HEK293T	Quiescent Gene
chr10	117084000	117084200	E8	HEK293T	Gene body
chr10	117084200	117084400	E7	HEK293T	Enhancer weak
chr10	117084400	117085000	E11	HEK293T	Poised TSS
chr10	117085000	117085600	E7	HEK293T	Enhancer weak
chr10	117085600	117085800	E8	HEK293T	Gene body
chr10	117085800	117095000	E15	HEK293T	Quiescent Gene
chr10	117095000	117095400	E4	HEK293T	Accessible only
chr10	117095400	117106600	E15	HEK293T	Quiescent Gene
chr10	117106600	117107800	E4	HEK293T	Accessible only
chr10	117107800	117112200	E15	HEK293T	Quiescent Gene
chr10	117112200	117112600	E4	HEK293T	Accessible only
chr10	117112600	117123800	E15	HEK293T	Quiescent Gene
chr10	117123800	117124200	E8	HEK293T	Gene body
chr10	117124200	117125800	E15	HEK293T	Quiescent Gene
chr10	117125800	117126200	E4	HEK293T	Accessible only
chr10	117126200	117126400	E15	HEK293T	Quiescent Gene
chr10	117126400	117126800	E2	HEK293T	Transcription weak
chr10	117126800	117127200	E15	HEK293T	Quiescent Gene
chr10	117127200	117128000	E4	HEK293T	Accessible only
chr10	117128000	117130200	E15	HEK293T	Quiescent Gene
chr10	117130200	117133600	E4	HEK293T	Accessible only
chr10	117133600	117136600	E3	HEK293T	Transcription strong
chr10	117136600	117136800	E10	HEK293T	Active TSS
chr10	117136800	117137400	E6	HEK293T	Strong enhancer
chr10	117137400	117138200	E10	HEK293T	Active TSS
chr10	117138200	117138400	E6	HEK293T	Strong enhancer
chr10	117138400	117139400	E5	HEK293T	Flanking TSS
chr10	117139400	117140800	E4	HEK293T	Accessible only
chr10	117140800	117147400	E15	HEK293T	Quiescent Gene
chr10	117147400	117148000	E4	HEK293T	Accessible only
chr10	117148000	117149000	E5	HEK293T	Flanking TSS
chr10	117149000	117149400	E8	HEK293T	Gene body
chr10	117149400	117149600	E15	HEK293T	Quiescent Gene
chr10	117149600	117150000	E4	HEK293T	Accessible only
chr10	117150000	117152200	E15	HEK293T	Quiescent Gene
chr10	117152200	117153200	E4	HEK293T	Accessible only
chr10	117153200	117157800	E15	HEK293T	Quiescent Gene
chr10	117157800	117158200	E8	HEK293T	Gene body
chr10	117158200	117159000	E5	HEK293T	Flanking TSS
chr10	117159000	117159200	E8	HEK293T	Gene body
chr10	117159200	117159800	E7	HEK293T	Enhancer weak
chr10	117159800	117160000	E6	HEK293T	Strong enhancer
chr10	117160000	117160200	E5	HEK293T	Flanking TSS
chr10	117160200	117160400	E12	HEK293T	Bivalent
chr10	117160400	117161400	E13	HEK293T	Repressed polycomb
chr10	117161400	117162200	E12	HEK293T	Bivalent
chr10	117162200	117162600	E7	HEK293T	Enhancer weak
chr10	117162600	117163000	E6	HEK293T	Strong enhancer
chr10	117163000	117163200	E10	HEK293T	Active TSS
chr10	117163200	117163600	E6	HEK293T	Strong enhancer
chr10	117163600	117163800	E9	HEK293T	Genic Enhancer
chr10	117163800	117165000	E15	HEK293T	Quiescent Gene
chr10	117165000	117165200	E4	HEK293T	Accessible only
chr10	117165200	117165600	E5	HEK293T	Flanking TSS
chr10	117165600	117166000	E6	HEK293T	Strong enhancer
chr10	117166000	117166200	E10	HEK293T	Active TSS
chr10	117166200	117166400	E6	HEK293T	Strong enhancer
chr10	117166400	117166600	E5	HEK293T	Flanking TSS
chr10	117166600	117167800	E4	HEK293T	Accessible only
chr10	117167800	117168600	E10	HEK293T	Active TSS
chr10	117168600	117169000	E5	HEK293T	Flanking TSS
chr10	117169000	117169400	E4	HEK293T	Accessible only
chr10	117169400	117169600	E15	HEK293T	Quiescent Gene
chr10	117169600	117170600	E4	HEK293T	Accessible only
chr10	117170600	117173400	E15	HEK293T	Quiescent Gene
chr10	117173400	117173600	E4	HEK293T	Accessible only
chr10	117173600	117174000	E15	HEK293T	Quiescent Gene
chr10	117174000	117174400	E4	HEK293T	Accessible only
chr10	117174400	117175200	E5	HEK293T	Flanking TSS
chr10	117175200	117175800	E6	HEK293T	Strong enhancer
chr10	117175800	117176200	E5	HEK293T	Flanking TSS
chr10	117176200	117176600	E4	HEK293T	Accessible only
chr10	117176600	117183400	E15	HEK293T	Quiescent Gene
chr10	117183400	117183800	E4	HEK293T	Accessible only
chr10	117183800	117184400	E15	HEK293T	Quiescent Gene
chr10	117184400	117184600	E4	HEK293T	Accessible only
chr10	117184600	117186400	E15	HEK293T	Quiescent Gene
chr10	117186400	117187800	E4	HEK293T	Accessible only
chr10	117187800	117192000	E15	HEK293T	Quiescent Gene
chr10	117192000	117192400	E4	HEK293T	Accessible only
chr10	117192400	117195800	E15	HEK293T	Quiescent Gene
chr10	117195800	117200000	E4	HEK293T	Accessible only
chr10	117200000	117201000	E15	HEK293T	Quiescent Gene
chr10	117201000	117203400	E4	HEK293T	Accessible only
chr10	117203400	117204600	E15	HEK293T	Quiescent Gene
chr10	117204600	117205600	E4	HEK293T	Accessible only
chr10	117205600	117207800	E15	HEK293T	Quiescent Gene
chr10	117207800	117208400	E4	HEK293T	Accessible only
chr10	117208400	117209200	E15	HEK293T	Quiescent Gene
chr10	117209200	117211400	E4	HEK293T	Accessible only
chr10	117211400	117214200	E15	HEK293T	Quiescent Gene
chr10	117214200	117216200	E4	HEK293T	Accessible only
chr10	117216200	117216400	E5	HEK293T	Flanking TSS
chr10	117216400	117216800	E6	HEK293T	Strong enhancer
chr10	117216800	117217000	E10	HEK293T	Active TSS
chr10	117217000	117217400	E6	HEK293T	Strong enhancer
chr10	117217400	117217600	E5	HEK293T	Flanking TSS
chr10	117217600	117219400	E4	HEK293T	Accessible only
chr10	117219400	117221000	E15	HEK293T	Quiescent Gene
chr10	117221000	117224200	E4	HEK293T	Accessible only
chr10	117224200	117225000	E15	HEK293T	Quiescent Gene
chr10	117225000	117226800	E4	HEK293T	Accessible only
chr10	117226800	117227200	E5	HEK293T	Flanking TSS
chr10	117227200	117227800	E4	HEK293T	Accessible only
chr10	117227800	117229400	E15	HEK293T	Quiescent Gene
chr10	117229400	117229600	E4	HEK293T	Accessible only
chr10	117229600	117230800	E15	HEK293T	Quiescent Gene
chr10	117230800	117231400	E4	HEK293T	Accessible only
chr10	117231400	117231800	E15	HEK293T	Quiescent Gene
chr10	117231800	117234200	E4	HEK293T	Accessible only
chr10	117234200	117235200	E15	HEK293T	Quiescent Gene
chr10	117235200	117238000	E4	HEK293T	Accessible only
chr10	117238000	117239000	E15	HEK293T	Quiescent Gene
chr10	117239000	117241000	E4	HEK293T	Accessible only
chr10	117241000	117242000	E3	HEK293T	Transcription strong
chr10	117242000	117242200	E4	HEK293T	Accessible only
chr10	117242200	117244000	E15	HEK293T	Quiescent Gene
chr10	117244000	117246200	E4	HEK293T	Accessible only
chr10	117246200	117247200	E15	HEK293T	Quiescent Gene
chr10	117247200	117251400	E4	HEK293T	Accessible only
chr10	117251400	117251800	E5	HEK293T	Flanking TSS
chr10	117251800	117252000	E8	HEK293T	Gene body
chr10	117252000	117253200	E4	HEK293T	Accessible only
chr10	117253200	117254000	E8	HEK293T	Gene body
chr10	117254000	117255200	E4	HEK293T	Accessible only
chr10	117255200	117256200	E15	HEK293T	Quiescent Gene
chr10	117256200	117258200	E4	HEK293T	Accessible only
chr10	117258200	117259400	E15	HEK293T	Quiescent Gene
chr10	117259400	117260600	E4	HEK293T	Accessible only
chr10	117260600	117261600	E15	HEK293T	Quiescent Gene
chr10	117261600	117268600	E4	HEK293T	Accessible only
chr10	117268600	117269400	E15	HEK293T	Quiescent Gene
chr10	117269400	117270000	E4	HEK293T	Accessible only
chr10	117270000	117271600	E15	HEK293T	Quiescent Gene
chr10	117271600	117273000	E4	HEK293T	Accessible only
chr10	117273000	117273600	E15	HEK293T	Quiescent Gene
chr10	117273600	117273800	E4	HEK293T	Accessible only
chr10	117273800	117274400	E15	HEK293T	Quiescent Gene
chr10	117274400	117275000	E4	HEK293T	Accessible only
chr10	117275000	117277600	E15	HEK293T	Quiescent Gene
chr10	117277600	117281000	E8	HEK293T	Gene body
chr10	117281000	117282600	E15	HEK293T	Quiescent Gene
chr10	117282600	117283200	E8	HEK293T	Gene body
chr10	117283200	117283600	E2	HEK293T	Transcription weak
chr10	117283600	117284200	E3	HEK293T	Transcription strong
chr10	117284200	117290400	E2	HEK293T	Transcription weak
chr10	117290400	117290800	E15	HEK293T	Quiescent Gene
chr10	117290800	117294400	E8	HEK293T	Gene body
chr10	117294400	117300600	E15	HEK293T	Quiescent Gene
chr10	117300600	117301400	E2	HEK293T	Transcription weak
chr10	117301400	117303000	E15	HEK293T	Quiescent Gene
chr10	117303000	117305400	E2	HEK293T	Transcription weak
chr10	117305400	117308400	E15	HEK293T	Quiescent Gene
chr10	117308400	117309200	E8	HEK293T	Gene body
chr10	117309200	117310800	E15	HEK293T	Quiescent Gene
chr10	117310800	117312400	E2	HEK293T	Transcription weak
chr10	117312400	117314800	E15	HEK293T	Quiescent Gene
chr10	117314800	117315600	E2	HEK293T	Transcription weak
chr10	117315600	117319400	E15	HEK293T	Quiescent Gene
chr10	117319400	117320000	E8	HEK293T	Gene body
chr10	117320000	117320200	E5	HEK293T	Flanking TSS
chr10	117320200	117320600	E4	HEK293T	Accessible only
chr10	117320600	117322200	E15	HEK293T	Quiescent Gene
chr10	117322200	117322800	E5	HEK293T	Flanking TSS
chr10	117322800	117324400	E8	HEK293T	Gene body
chr10	117324400	117325800	E15	HEK293T	Quiescent Gene
chr10	117325800	117326200	E2	HEK293T	Transcription weak
chr10	117326200	117331600	E15	HEK293T	Quiescent Gene
chr10	117331600	117332600	E8	HEK293T	Gene body
chr10	117332600	117334600	E2	HEK293T	Transcription weak
chr10	117334600	117339200	E15	HEK293T	Quiescent Gene
chr10	117339200	117340600	E2	HEK293T	Transcription weak
chr10	117340600	117344600	E8	HEK293T	Gene body
chr10	117344600	117345200	E9	HEK293T	Genic Enhancer
chr10	117345200	117345400	E6	HEK293T	Strong enhancer
chr10	117345400	117346000	E7	HEK293T	Enhancer weak
chr10	117346000	117350200	E8	HEK293T	Gene body
chr10	117350200	117351400	E15	HEK293T	Quiescent Gene
chr10	117351400	117354800	E8	HEK293T	Gene body
chr10	117354800	117355000	E7	HEK293T	Enhancer weak
chr10	117355000	117355400	E8	HEK293T	Gene body
chr10	117355400	117355600	E7	HEK293T	Enhancer weak
chr10	117355600	117360000	E8	HEK293T	Gene body
chr10	117360000	117360400	E7	HEK293T	Enhancer weak
chr10	117360400	117361000	E8	HEK293T	Gene body
chr10	117361000	117365200	E7	HEK293T	Enhancer weak
chr10	117365200	117365800	E8	HEK293T	Gene body
chr10	117365800	117367400	E7	HEK293T	Enhancer weak
chr10	117367400	117368000	E8	HEK293T	Gene body
chr10	117368000	117368400	E7	HEK293T	Enhancer weak
chr10	117368400	117368600	E8	HEK293T	Gene body
chr10	117368600	117368800	E7	HEK293T	Enhancer weak
chr10	117368800	117370200	E8	HEK293T	Gene body
chr10	117370200	117373200	E7	HEK293T	Enhancer weak
chr10	117373200	117376000	E10	HEK293T	Active TSS
chr10	117376000	117376800	E6	HEK293T	Strong enhancer
chr10	117376800	117377000	E9	HEK293T	Genic Enhancer
chr10	117377000	117377200	E15	HEK293T	Quiescent Gene
chr10	117377200	117377400	E4	HEK293T	Accessible only
chr10	117377400	117378000	E15	HEK293T	Quiescent Gene
chr10	117378000	117378400	E8	HEK293T	Gene body
chr10	117378400	117378800	E5	HEK293T	Flanking TSS
chr10	117378800	117379800	E4	HEK293T	Accessible only
chr10	117379800	117387000	E15	HEK293T	Quiescent Gene
chr10	117387000	117387800	E4	HEK293T	Accessible only
chr10	117387800	117388200	E5	HEK293T	Flanking TSS
chr10	117388200	117390200	E4	HEK293T	Accessible only
chr10	117390200	117391800	E15	HEK293T	Quiescent Gene
chr10	117391800	117392800	E4	HEK293T	Accessible only
chr10	117392800	117393200	E5	HEK293T	Flanking TSS
chr10	117393200	117393400	E8	HEK293T	Gene body
chr10	117393400	117397800	E15	HEK293T	Quiescent Gene
chr10	117397800	117398200	E4	HEK293T	Accessible only
chr10	117398200	117402400	E15	HEK293T	Quiescent Gene
chr10	117402400	117403400	E4	HEK293T	Accessible only
chr10	117403400	117406800	E15	HEK293T	Quiescent Gene
chr10	117406800	117407600	E4	HEK293T	Accessible only
chr10	117407600	117409000	E15	HEK293T	Quiescent Gene
chr10	117409000	117409200	E4	HEK293T	Accessible only
chr10	117409200	117409800	E15	HEK293T	Quiescent Gene
chr10	117409800	117411400	E4	HEK293T	Accessible only
chr10	117411400	117413000	E5	HEK293T	Flanking TSS
chr10	117413000	117414000	E15	HEK293T	Quiescent Gene
chr10	117414000	117414200	E8	HEK293T	Gene body
chr10	117414200	117414800	E5	HEK293T	Flanking TSS
chr10	117414800	117415000	E8	HEK293T	Gene body
chr10	117415000	117417200	E15	HEK293T	Quiescent Gene
chr10	117417200	117417600	E4	HEK293T	Accessible only
chr10	117417600	117420000	E15	HEK293T	Quiescent Gene
chr10	117420000	117420200	E4	HEK293T	Accessible only
chr10	117420200	117420600	E15	HEK293T	Quiescent Gene
chr10	117420600	117421200	E4	HEK293T	Accessible only
chr10	117421200	117422400	E15	HEK293T	Quiescent Gene
chr10	117422400	117424000	E4	HEK293T	Accessible only
chr10	117424000	117424800	E15	HEK293T	Quiescent Gene
chr10	117424800	117426400	E4	HEK293T	Accessible only
chr10	117426400	117427400	E15	HEK293T	Quiescent Gene
chr10	117427400	117428800	E4	HEK293T	Accessible only
chr10	117428800	117429000	E5	HEK293T	Flanking TSS
chr10	117429000	117429600	E8	HEK293T	Gene body
chr10	117429600	117430200	E5	HEK293T	Flanking TSS
chr10	117430200	117431200	E15	HEK293T	Quiescent Gene
chr10	117431200	117434600	E4	HEK293T	Accessible only
chr10	117434600	117441400	E15	HEK293T	Quiescent Gene
chr10	117441400	117442200	E4	HEK293T	Accessible only
chr10	117442200	117443600	E5	HEK293T	Flanking TSS
chr10	117443600	117444000	E4	HEK293T	Accessible only
chr10	117444000	117444200	E15	HEK293T	Quiescent Gene
chr10	117444200	117444800	E4	HEK293T	Accessible only
chr10	117444800	117446000	E15	HEK293T	Quiescent Gene
chr10	117446000	117448800	E4	HEK293T	Accessible only
chr10	117448800	117449600	E5	HEK293T	Flanking TSS
chr10	117449600	117450200	E4	HEK293T	Accessible only
chr10	117450200	117452600	E15	HEK293T	Quiescent Gene
chr10	117452600	117453200	E4	HEK293T	Accessible only
chr10	117453200	117453800	E15	HEK293T	Quiescent Gene
chr10	117453800	117455800	E4	HEK293T	Accessible only
chr10	117455800	117456600	E15	HEK293T	Quiescent Gene
chr10	117456600	117457600	E4	HEK293T	Accessible only
chr10	117457600	117458200	E5	HEK293T	Flanking TSS
chr10	117458200	117459600	E4	HEK293T	Accessible only
chr10	117459600	117461200	E15	HEK293T	Quiescent Gene
chr10	117461200	117461400	E5	HEK293T	Flanking TSS
chr10	117461400	117461600	E10	HEK293T	Active TSS
chr10	117461600	117462600	E6	HEK293T	Strong enhancer
chr10	117462600	117462800	E5	HEK293T	Flanking TSS
chr10	117462800	117465400	E4	HEK293T	Accessible only
chr10	117465400	117466600	E15	HEK293T	Quiescent Gene
chr10	117466600	117467600	E4	HEK293T	Accessible only
chr10	117467600	117468400	E15	HEK293T	Quiescent Gene
chr10	117468400	117470400	E4	HEK293T	Accessible only
chr10	117470400	117471800	E15	HEK293T	Quiescent Gene
chr10	117471800	117473600	E4	HEK293T	Accessible only
chr10	117473600	117476600	E15	HEK293T	Quiescent Gene
chr10	117476600	117480800	E4	HEK293T	Accessible only
chr10	117480800	117481400	E15	HEK293T	Quiescent Gene
chr10	117481400	117481600	E4	HEK293T	Accessible only
chr10	117481600	117482200	E15	HEK293T	Quiescent Gene
chr10	117482200	117485200	E4	HEK293T	Accessible only
chr10	117485200	117486000	E15	HEK293T	Quiescent Gene
chr10	117486000	117487000	E3	HEK293T	Transcription strong
chr10	117487000	117488800	E15	HEK293T	Quiescent Gene
chr10	117488800	117489000	E2	HEK293T	Transcription weak
chr10	117489000	117489600	E3	HEK293T	Transcription strong
chr10	117489600	117489800	E2	HEK293T	Transcription weak
chr10	117489800	117490800	E3	HEK293T	Transcription strong
chr10	117490800	117493000	E4	HEK293T	Accessible only
chr10	117493000	117496000	E15	HEK293T	Quiescent Gene
chr10	117496000	117496400	E4	HEK293T	Accessible only
chr10	117496400	117497000	E5	HEK293T	Flanking TSS
chr10	117497000	117498200	E4	HEK293T	Accessible only
chr10	117498200	117499000	E15	HEK293T	Quiescent Gene
chr10	117499000	117503400	E4	HEK293T	Accessible only
chr10	117503400	117505000	E15	HEK293T	Quiescent Gene
chr10	117505000	117506600	E4	HEK293T	Accessible only
chr10	117506600	117508400	E15	HEK293T	Quiescent Gene
chr10	117508400	117509200	E4	HEK293T	Accessible only
chr10	117509200	117509400	E15	HEK293T	Quiescent Gene
chr10	117509400	117510200	E4	HEK293T	Accessible only
chr10	117510200	117511000	E15	HEK293T	Quiescent Gene
chr10	117511000	117514600	E4	HEK293T	Accessible only
chr10	117514600	117518200	E15	HEK293T	Quiescent Gene
chr10	117518200	117520200	E4	HEK293T	Accessible only
chr10	117520200	117530400	E15	HEK293T	Quiescent Gene
chr10	117530400	117534400	E4	HEK293T	Accessible only
chr10	117534400	117535800	E3	HEK293T	Transcription strong
chr10	117535800	117537000	E4	HEK293T	Accessible only
chr10	117537000	117537400	E3	HEK293T	Transcription strong
chr10	117537400	117537800	E6	HEK293T	Strong enhancer
chr10	117537800	117538000	E10	HEK293T	Active TSS
chr10	117538000	117538200	E6	HEK293T	Strong enhancer
chr10	117538200	117538600	E5	HEK293T	Flanking TSS
chr10	117538600	117540000	E4	HEK293T	Accessible only
chr10	117540000	117540600	E5	HEK293T	Flanking TSS
chr10	117540600	117541400	E6	HEK293T	Strong enhancer
chr10	117541400	117544200	E10	HEK293T	Active TSS
chr10	117544200	117545200	E6	HEK293T	Strong enhancer
chr10	117545200	117545800	E10	HEK293T	Active TSS
chr10	117545800	117546600	E5	HEK293T	Flanking TSS
chr10	117546600	117548000	E3	HEK293T	Transcription strong
chr10	117548000	117548600	E2	HEK293T	Transcription weak
chr10	117548600	117550200	E15	HEK293T	Quiescent Gene
chr10	117550200	117551600	E4	HEK293T	Accessible only
chr10	117551600	117552600	E3	HEK293T	Transcription strong
chr10	117552600	117554000	E2	HEK293T	Transcription weak
chr10	117554000	117554200	E3	HEK293T	Transcription strong
chr10	117554200	117558600	E4	HEK293T	Accessible only
chr10	117558600	117560600	E15	HEK293T	Quiescent Gene
chr10	117560600	117562800	E4	HEK293T	Accessible only
chr10	117562800	117563800	E15	HEK293T	Quiescent Gene
chr10	117563800	117566400	E4	HEK293T	Accessible only
chr10	117566400	117567200	E15	HEK293T	Quiescent Gene
chr10	117567200	117576600	E4	HEK293T	Accessible only
chr10	117576600	117576800	E15	HEK293T	Quiescent Gene
chr10	117576800	117579600	E4	HEK293T	Accessible only
chr10	117579600	117581600	E15	HEK293T	Quiescent Gene
chr10	117581600	117582400	E4	HEK293T	Accessible only
chr10	117582400	117585600	E15	HEK293T	Quiescent Gene
chr10	117585600	117586600	E4	HEK293T	Accessible only
chr10	117586600	117587800	E15	HEK293T	Quiescent Gene
chr10	117587800	117589200	E4	HEK293T	Accessible only
chr10	117589200	117589600	E15	HEK293T	Quiescent Gene
chr10	117589600	117590800	E4	HEK293T	Accessible only
chr10	117590800	117594200	E15	HEK293T	Quiescent Gene
chr10	117594200	117597400	E4	HEK293T	Accessible only
chr10	117597400	117600200	E15	HEK293T	Quiescent Gene
chr10	117600200	117601200	E4	HEK293T	Accessible only
chr10	117601200	117602000	E15	HEK293T	Quiescent Gene
chr10	117602000	117604800	E4	HEK293T	Accessible only
chr10	117604800	117606600	E15	HEK293T	Quiescent Gene
chr10	117606600	117608000	E4	HEK293T	Accessible only
chr10	117608000	117609200	E15	HEK293T	Quiescent Gene
chr10	117609200	117613800	E4	HEK293T	Accessible only
chr10	117613800	117616200	E15	HEK293T	Quiescent Gene
chr10	117616200	117616600	E4	HEK293T	Accessible only
chr10	117616600	117619000	E15	HEK293T	Quiescent Gene
chr10	117619000	117623600	E4	HEK293T	Accessible only
chr10	117623600	117623800	E15	HEK293T	Quiescent Gene
chr10	117623800	117624000	E4	HEK293T	Accessible only
chr10	117624000	117627600	E15	HEK293T	Quiescent Gene
chr10	117627600	117628000	E4	HEK293T	Accessible only
chr10	117628000	117631400	E15	HEK293T	Quiescent Gene
chr10	117631400	117633200	E4	HEK293T	Accessible only
chr10	117633200	117633600	E15	HEK293T	Quiescent Gene
chr10	117633600	117636600	E4	HEK293T	Accessible only
chr10	117636600	117645800	E15	HEK293T	Quiescent Gene
chr10	117645800	117647800	E4	HEK293T	Accessible only
chr10	117647800	117650400	E15	HEK293T	Quiescent Gene
chr10	117650400	117653000	E4	HEK293T	Accessible only
chr10	117653000	117653600	E5	HEK293T	Flanking TSS
chr10	117653600	117653800	E8	HEK293T	Gene body
chr10	117653800	117655400	E15	HEK293T	Quiescent Gene
chr10	117655400	117657200	E4	HEK293T	Accessible only
chr10	117657200	117663000	E15	HEK293T	Quiescent Gene
chr10	117663000	117663800	E4	HEK293T	Accessible only
chr10	117663800	117664200	E5	HEK293T	Flanking TSS
chr10	117664200	117665600	E4	HEK293T	Accessible only
chr10	117665600	117666200	E15	HEK293T	Quiescent Gene
chr10	117666200	117670600	E4	HEK293T	Accessible only
chr10	117670600	117671600	E15	HEK293T	Quiescent Gene
chr10	117671600	117681400	E4	HEK293T	Accessible only
chr10	117681400	117683000	E15	HEK293T	Quiescent Gene
chr10	117683000	117684400	E4	HEK293T	Accessible only
chr10	117684400	117685000	E5	HEK293T	Flanking TSS
chr10	117685000	117687400	E4	HEK293T	Accessible only
chr10	117687400	117688400	E15	HEK293T	Quiescent Gene
chr10	117688400	117690800	E4	HEK293T	Accessible only
chr10	117690800	117693400	E15	HEK293T	Quiescent Gene
chr10	117693400	117694800	E4	HEK293T	Accessible only
chr10	117694800	117698600	E15	HEK293T	Quiescent Gene
chr10	117698600	117702200	E4	HEK293T	Accessible only
chr10	117702200	117703600	E15	HEK293T	Quiescent Gene
chr10	117703600	117705200	E4	HEK293T	Accessible only
chr10	117705200	117708400	E15	HEK293T	Quiescent Gene
chr10	117708400	117708800	E4	HEK293T	Accessible only
chr10	117708800	117710200	E15	HEK293T	Quiescent Gene
chr10	117710200	117710600	E4	HEK293T	Accessible only
chr10	117710600	117720600	E15	HEK293T	Quiescent Gene
chr10	117720600	117722600	E4	HEK293T	Accessible only
chr10	117722600	117723200	E15	HEK293T	Quiescent Gene
chr10	117723200	117723800	E4	HEK293T	Accessible only
chr10	117723800	117724800	E15	HEK293T	Quiescent Gene
chr10	117724800	117725000	E4	HEK293T	Accessible only
chr10	117725000	117725600	E15	HEK293T	Quiescent Gene
chr10	117725600	117726000	E4	HEK293T	Accessible only
chr10	117726000	117726600	E15	HEK293T	Quiescent Gene
chr10	117726600	117726800	E4	HEK293T	Accessible only
chr10	117726800	117727400	E15	HEK293T	Quiescent Gene
chr10	117727400	117730400	E4	HEK293T	Accessible only
chr10	117730400	117732000	E15	HEK293T	Quiescent Gene
chr10	117732000	117732400	E4	HEK293T	Accessible only
chr10	117732400	117734400	E15	HEK293T	Quiescent Gene
chr10	117734400	117736400	E4	HEK293T	Accessible only
chr10	117736400	117737200	E5	HEK293T	Flanking TSS
chr10	117737200	117739400	E4	HEK293T	Accessible only
chr10	117739400	117740200	E15	HEK293T	Quiescent Gene
chr10	117740200	117742000	E4	HEK293T	Accessible only
chr10	117742000	117742800	E15	HEK293T	Quiescent Gene
chr10	117742800	117744000	E4	HEK293T	Accessible only
chr10	117744000	117745800	E15	HEK293T	Quiescent Gene
chr10	117745800	117746800	E4	HEK293T	Accessible only
chr10	117746800	117747600	E15	HEK293T	Quiescent Gene
chr10	117747600	117749200	E4	HEK293T	Accessible only
chr10	117749200	117752000	E15	HEK293T	Quiescent Gene
chr10	117752000	117754200	E4	HEK293T	Accessible only
chr10	117754200	117755000	E15	HEK293T	Quiescent Gene
chr10	117755000	117756200	E4	HEK293T	Accessible only
chr10	117756200	117757000	E15	HEK293T	Quiescent Gene
chr10	117757000	117758400	E4	HEK293T	Accessible only
chr10	117758400	117762200	E15	HEK293T	Quiescent Gene
chr10	117762200	117762400	E4	HEK293T	Accessible only
chr10	117762400	117763600	E5	HEK293T	Flanking TSS
chr10	117763600	117763800	E4	HEK293T	Accessible only
chr10	117763800	117770800	E15	HEK293T	Quiescent Gene
chr10	117770800	117771000	E4	HEK293T	Accessible only
chr10	117771000	117771400	E15	HEK293T	Quiescent Gene
chr10	117771400	117771600	E4	HEK293T	Accessible only
chr10	117771600	117773200	E15	HEK293T	Quiescent Gene
chr10	117773200	117773600	E4	HEK293T	Accessible only
chr10	117773600	117775800	E15	HEK293T	Quiescent Gene
chr10	117775800	117776600	E4	HEK293T	Accessible only
chr10	117776600	117778200	E15	HEK293T	Quiescent Gene
chr10	117778200	117779400	E4	HEK293T	Accessible only
chr10	117779400	117780000	E15	HEK293T	Quiescent Gene
chr10	117780000	117780200	E4	HEK293T	Accessible only
chr10	117780200	117781400	E15	HEK293T	Quiescent Gene
chr10	117781400	117782400	E4	HEK293T	Accessible only
chr10	117782400	117786200	E15	HEK293T	Quiescent Gene
chr10	117786200	117786600	E4	HEK293T	Accessible only
chr10	117786600	117789200	E15	HEK293T	Quiescent Gene
chr10	117789200	117796200	E4	HEK293T	Accessible only
chr10	117796200	117797000	E5	HEK293T	Flanking TSS
chr10	117797000	117797400	E8	HEK293T	Gene body
chr10	117797400	117797800	E5	HEK293T	Flanking TSS
chr10	117797800	117798200	E4	HEK293T	Accessible only
chr10	117798200	117799400	E15	HEK293T	Quiescent Gene
chr10	117799400	117800000	E4	HEK293T	Accessible only
chr10	117800000	117800200	E15	HEK293T	Quiescent Gene
chr10	117800200	117802200	E4	HEK293T	Accessible only
chr10	117802200	117804000	E15	HEK293T	Quiescent Gene
chr10	117804000	117806600	E4	HEK293T	Accessible only
chr10	117806600	117814400	E15	HEK293T	Quiescent Gene
chr10	117814400	117815400	E4	HEK293T	Accessible only
chr10	117815400	117816600	E15	HEK293T	Quiescent Gene
chr10	117816600	117820400	E4	HEK293T	Accessible only
chr10	117820400	117830000	E15	HEK293T	Quiescent Gene
chr10	117830000	117831400	E4	HEK293T	Accessible only
chr10	117831400	117831600	E15	HEK293T	Quiescent Gene
chr10	117831600	117838200	E14	HEK293T	Quiescent
chr10	117838200	117839000	E11	HEK293T	Poised TSS
chr10	117839000	117839200	E5	HEK293T	Flanking TSS
chr10	117839200	117840600	E4	HEK293T	Accessible only
chr10	117840600	117841600	E15	HEK293T	Quiescent Gene
chr10	117841600	117841800	E4	HEK293T	Accessible only
chr10	117841800	117852400	E15	HEK293T	Quiescent Gene
chr10	117852400	117853200	E4	HEK293T	Accessible only
chr10	117853200	117859800	E15	HEK293T	Quiescent Gene
chr10	117859800	117862600	E4	HEK293T	Accessible only
chr10	117862600	117865000	E15	HEK293T	Quiescent Gene
chr10	117865000	117867000	E4	HEK293T	Accessible only
chr10	117867000	117867800	E15	HEK293T	Quiescent Gene
chr10	117867800	117868000	E4	HEK293T	Accessible only
chr10	117868000	117869200	E15	HEK293T	Quiescent Gene
chr10	117869200	117869600	E4	HEK293T	Accessible only
chr10	117869600	117874000	E15	HEK293T	Quiescent Gene
chr10	117874000	117874400	E4	HEK293T	Accessible only
chr10	117874400	117875200	E15	HEK293T	Quiescent Gene
chr10	117875200	117875400	E4	HEK293T	Accessible only
chr10	117875400	117875800	E15	HEK293T	Quiescent Gene
chr10	117875800	117876000	E4	HEK293T	Accessible only
chr10	117876000	117876200	E15	HEK293T	Quiescent Gene
chr10	117876200	117876600	E8	HEK293T	Gene body
chr10	117876600	117878000	E15	HEK293T	Quiescent Gene
chr10	117878000	117879400	E4	HEK293T	Accessible only
chr10	117879400	117880400	E15	HEK293T	Quiescent Gene
chr10	117880400	117881600	E4	HEK293T	Accessible only
chr10	117881600	117884000	E15	HEK293T	Quiescent Gene
chr10	117884000	117885600	E4	HEK293T	Accessible only
chr10	117885600	117886800	E15	HEK293T	Quiescent Gene
chr10	117886800	117887200	E4	HEK293T	Accessible only
chr10	117887200	117890800	E15	HEK293T	Quiescent Gene
chr10	117890800	117891200	E4	HEK293T	Accessible only
chr10	117891200	117892400	E15	HEK293T	Quiescent Gene
chr10	117892400	117893200	E4	HEK293T	Accessible only
chr10	117893200	117893400	E15	HEK293T	Quiescent Gene
chr10	117893400	117894000	E4	HEK293T	Accessible only
chr10	117894000	117894400	E5	HEK293T	Flanking TSS
chr10	117894400	117895000	E4	HEK293T	Accessible only
chr10	117895000	117896600	E15	HEK293T	Quiescent Gene
chr10	117896600	117897000	E4	HEK293T	Accessible only
chr10	117897000	117900000	E15	HEK293T	Quiescent Gene
chr10	117900000	117900800	E4	HEK293T	Accessible only
chr10	117900800	117905600	E15	HEK293T	Quiescent Gene
chr10	117905600	117906800	E4	HEK293T	Accessible only
chr10	117906800	117911600	E15	HEK293T	Quiescent Gene
chr10	117911600	117912400	E4	HEK293T	Accessible only
chr10	117912400	117922400	E15	HEK293T	Quiescent Gene
chr10	117922400	117923200	E4	HEK293T	Accessible only
chr10	117923200	117923400	E15	HEK293T	Quiescent Gene
chr10	117923400	117925800	E4	HEK293T	Accessible only
chr10	117925800	117929200	E15	HEK293T	Quiescent Gene
chr10	117929200	117929800	E4	HEK293T	Accessible only
chr10	117929800	117934600	E15	HEK293T	Quiescent Gene
chr10	117934600	117937000	E4	HEK293T	Accessible only
chr10	117937000	117937800	E15	HEK293T	Quiescent Gene
chr10	117937800	117938000	E4	HEK293T	Accessible only
chr10	117938000	117938200	E15	HEK293T	Quiescent Gene
chr10	117938200	117938600	E4	HEK293T	Accessible only
chr10	117938600	117939400	E15	HEK293T	Quiescent Gene
chr10	117939400	117939600	E4	HEK293T	Accessible only
chr10	117939600	117940000	E15	HEK293T	Quiescent Gene
chr10	117940000	117940200	E4	HEK293T	Accessible only
chr10	117940200	117946600	E15	HEK293T	Quiescent Gene
chr10	117946600	117947400	E4	HEK293T	Accessible only
chr10	117947400	117948400	E15	HEK293T	Quiescent Gene
chr10	117948400	117948800	E4	HEK293T	Accessible only
chr10	117948800	117950400	E15	HEK293T	Quiescent Gene
chr10	117950400	117951400	E4	HEK293T	Accessible only
chr10	117951400	117960200	E15	HEK293T	Quiescent Gene
chr10	117960200	117960600	E4	HEK293T	Accessible only
chr10	117960600	117967000	E15	HEK293T	Quiescent Gene
chr10	117967000	117967200	E11	HEK293T	Poised TSS
chr10	117967200	117967800	E5	HEK293T	Flanking TSS
chr10	117967800	117969400	E4	HEK293T	Accessible only
chr10	117969400	117970600	E15	HEK293T	Quiescent Gene
chr10	117970600	117971800	E4	HEK293T	Accessible only
chr10	117971800	117973400	E15	HEK293T	Quiescent Gene
chr10	117973400	117973800	E4	HEK293T	Accessible only
chr10	117973800	117991200	E15	HEK293T	Quiescent Gene
chr10	117991200	117991400	E4	HEK293T	Accessible only
chr10	117991400	117993000	E15	HEK293T	Quiescent Gene
chr10	117993000	117993600	E4	HEK293T	Accessible only
chr10	117993600	118003200	E15	HEK293T	Quiescent Gene
chr10	118003200	118003400	E8	HEK293T	Gene body
chr10	118003400	118007400	E15	HEK293T	Quiescent Gene
chr10	118007400	118007800	E8	HEK293T	Gene body
chr10	118007800	118008200	E5	HEK293T	Flanking TSS
chr10	118008200	118008800	E8	HEK293T	Gene body
chr10	118008800	118016600	E15	HEK293T	Quiescent Gene
chr10	118016600	118017600	E2	HEK293T	Transcription weak
chr10	118017600	118017800	E15	HEK293T	Quiescent Gene
chr10	118017800	118018200	E4	HEK293T	Accessible only
chr10	118018200	118020400	E15	HEK293T	Quiescent Gene
chr10	118020400	118020800	E4	HEK293T	Accessible only
chr10	118020800	118024400	E15	HEK293T	Quiescent Gene
chr10	118024400	118025000	E4	HEK293T	Accessible only
chr10	118025000	118027400	E15	HEK293T	Quiescent Gene
chr10	118027400	118028000	E8	HEK293T	Gene body
chr10	118028000	118031000	E15	HEK293T	Quiescent Gene
chr10	118031000	118031400	E8	HEK293T	Gene body
chr10	118031400	118032400	E15	HEK293T	Quiescent Gene
chr10	118032400	118035200	E2	HEK293T	Transcription weak
chr10	118035200	118036400	E15	HEK293T	Quiescent Gene
chr10	118036400	118039200	E8	HEK293T	Gene body
chr10	118039200	118039600	E7	HEK293T	Enhancer weak
chr10	118039600	118040000	E8	HEK293T	Gene body
chr10	118040000	118041000	E7	HEK293T	Enhancer weak
chr10	118041000	118041400	E8	HEK293T	Gene body
chr10	118041400	118045400	E7	HEK293T	Enhancer weak
chr10	118045400	118046200	E6	HEK293T	Strong enhancer
chr10	118046200	118047400	E10	HEK293T	Active TSS
chr10	118047400	118047600	E6	HEK293T	Strong enhancer
chr10	118047600	118048000	E7	HEK293T	Enhancer weak
chr10	118048000	118048200	E11	HEK293T	Poised TSS
chr10	118048200	118062800	E15	HEK293T	Quiescent Gene
chr10	118062800	118063200	E4	HEK293T	Accessible only
chr10	118063200	118064000	E8	HEK293T	Gene body
chr10	118064000	118070200	E15	HEK293T	Quiescent Gene
chr10	118070200	118070600	E4	HEK293T	Accessible only
chr10	118070600	118082000	E15	HEK293T	Quiescent Gene
chr10	118082000	118082200	E4	HEK293T	Accessible only
chr10	118082200	118088000	E15	HEK293T	Quiescent Gene
chr10	118088000	118088400	E4	HEK293T	Accessible only
chr10	118088400	118098600	E15	HEK293T	Quiescent Gene
chr10	118098600	118099000	E4	HEK293T	Accessible only
chr10	118099000	118106400	E15	HEK293T	Quiescent Gene
chr10	118106400	118107000	E4	HEK293T	Accessible only
chr10	118107000	118107600	E15	HEK293T	Quiescent Gene
chr10	118107600	118107800	E8	HEK293T	Gene body
chr10	118107800	118108000	E7	HEK293T	Enhancer weak
chr10	118108000	118109600	E6	HEK293T	Strong enhancer
chr10	118109600	118110200	E9	HEK293T	Genic Enhancer
chr10	118110200	118112000	E15	HEK293T	Quiescent Gene
chr10	118112000	118112800	E4	HEK293T	Accessible only
chr10	118112800	118115600	E15	HEK293T	Quiescent Gene
chr10	118115600	118115800	E4	HEK293T	Accessible only
chr10	118115800	118116400	E15	HEK293T	Quiescent Gene
chr10	118116400	118117600	E5	HEK293T	Flanking TSS
chr10	118117600	118131200	E15	HEK293T	Quiescent Gene
chr10	118131200	118131600	E4	HEK293T	Accessible only
chr10	118131600	118132800	E15	HEK293T	Quiescent Gene
chr10	118132800	118133200	E4	HEK293T	Accessible only
chr10	118133200	118144600	E14	HEK293T	Quiescent
chr10	118144600	118145200	E15	HEK293T	Quiescent Gene
chr10	118145200	118145400	E4	HEK293T	Accessible only
chr10	118145400	118146000	E15	HEK293T	Quiescent Gene
chr10	118146000	118146400	E4	HEK293T	Accessible only
chr10	118146400	118147600	E15	HEK293T	Quiescent Gene
chr10	118147600	118148200	E4	HEK293T	Accessible only
chr10	118148200	118151400	E15	HEK293T	Quiescent Gene
chr10	118151400	118151800	E4	HEK293T	Accessible only
chr10	118151800	118181200	E15	HEK293T	Quiescent Gene
chr10	118181200	118181800	E4	HEK293T	Accessible only
chr10	118181800	118190000	E15	HEK293T	Quiescent Gene
chr10	118190000	118191200	E4	HEK293T	Accessible only
chr10	118191200	118192000	E15	HEK293T	Quiescent Gene
chr10	118192000	118193800	E4	HEK293T	Accessible only
chr10	118193800	118208000	E14	HEK293T	Quiescent
chr10	118208000	118208200	E8	HEK293T	Gene body
chr10	118208200	118209200	E15	HEK293T	Quiescent Gene
chr10	118209200	118209600	E4	HEK293T	Accessible only
chr10	118209600	118212000	E15	HEK293T	Quiescent Gene
chr10	118212000	118213400	E8	HEK293T	Gene body
chr10	118213400	118213800	E7	HEK293T	Enhancer weak
chr10	118213800	118214600	E8	HEK293T	Gene body
chr10	118214600	118216800	E15	HEK293T	Quiescent Gene
chr10	118216800	118217400	E4	HEK293T	Accessible only
chr10	118217400	118223000	E15	HEK293T	Quiescent Gene
chr10	118223000	118223600	E4	HEK293T	Accessible only
chr10	118223600	118234000	E15	HEK293T	Quiescent Gene
chr10	118234000	118239200	E4	HEK293T	Accessible only
chr10	118239200	118241000	E15	HEK293T	Quiescent Gene
chr10	118241000	118241200	E8	HEK293T	Gene body
chr10	118241200	118242000	E5	HEK293T	Flanking TSS
chr10	118242000	118243200	E15	HEK293T	Quiescent Gene
chr10	118243200	118244000	E4	HEK293T	Accessible only
chr10	118244000	118244400	E15	HEK293T	Quiescent Gene
chr10	118244400	118244600	E4	HEK293T	Accessible only
chr10	118244600	118245200	E15	HEK293T	Quiescent Gene
chr10	118245200	118247200	E4	HEK293T	Accessible only
chr10	118247200	118248800	E15	HEK293T	Quiescent Gene
chr10	118248800	118250000	E4	HEK293T	Accessible only
chr10	118250000	118250200	E15	HEK293T	Quiescent Gene
chr10	118250200	118250800	E4	HEK293T	Accessible only
chr10	118250800	118251400	E15	HEK293T	Quiescent Gene
chr10	118251400	118251600	E4	HEK293T	Accessible only
chr10	118251600	118252000	E15	HEK293T	Quiescent Gene
chr10	118252000	118252200	E4	HEK293T	Accessible only
chr10	118252200	118253800	E15	HEK293T	Quiescent Gene
chr10	118253800	118254200	E4	HEK293T	Accessible only
chr10	118254200	118255200	E15	HEK293T	Quiescent Gene
chr10	118255200	118255800	E4	HEK293T	Accessible only
chr10	118255800	118256200	E15	HEK293T	Quiescent Gene
chr10	118256200	118256400	E4	HEK293T	Accessible only
chr10	118256400	118256600	E15	HEK293T	Quiescent Gene
chr10	118256600	118256800	E8	HEK293T	Gene body
chr10	118256800	118257400	E5	HEK293T	Flanking TSS
chr10	118257400	118257600	E4	HEK293T	Accessible only
chr10	118257600	118259000	E15	HEK293T	Quiescent Gene
chr10	118259000	118259400	E5	HEK293T	Flanking TSS
chr10	118259400	118260000	E4	HEK293T	Accessible only
chr10	118260000	118264600	E15	HEK293T	Quiescent Gene
chr10	118264600	118264800	E4	HEK293T	Accessible only
chr10	118264800	118265000	E15	HEK293T	Quiescent Gene
chr10	118265000	118266000	E4	HEK293T	Accessible only
chr10	118266000	118270200	E15	HEK293T	Quiescent Gene
chr10	118270200	118270800	E4	HEK293T	Accessible only
chr10	118270800	118271600	E15	HEK293T	Quiescent Gene
chr10	118271600	118272600	E4	HEK293T	Accessible only
chr10	118272600	118274200	E15	HEK293T	Quiescent Gene
chr10	118274200	118275200	E4	HEK293T	Accessible only
chr10	118275200	118276200	E15	HEK293T	Quiescent Gene
chr10	118276200	118277000	E4	HEK293T	Accessible only
chr10	118277000	118278000	E15	HEK293T	Quiescent Gene
chr10	118278000	118279400	E4	HEK293T	Accessible only
chr10	118279400	118280800	E15	HEK293T	Quiescent Gene
chr10	118280800	118283800	E4	HEK293T	Accessible only
chr10	118283800	118284800	E15	HEK293T	Quiescent Gene
chr10	118284800	118287400	E4	HEK293T	Accessible only
chr10	118287400	118289400	E15	HEK293T	Quiescent Gene
chr10	118289400	118289800	E4	HEK293T	Accessible only
chr10	118289800	118294800	E15	HEK293T	Quiescent Gene
chr10	118294800	118299000	E4	HEK293T	Accessible only
chr10	118299000	118300000	E15	HEK293T	Quiescent Gene
chr10	118300000	118300200	E4	HEK293T	Accessible only
chr10	118300200	118300400	E2	HEK293T	Transcription weak
chr10	118300400	118301800	E15	HEK293T	Quiescent Gene
chr10	118301800	118302600	E2	HEK293T	Transcription weak
chr10	118302600	118303000	E3	HEK293T	Transcription strong
chr10	118303000	118304400	E2	HEK293T	Transcription weak
chr10	118304400	118305000	E3	HEK293T	Transcription strong
chr10	118305000	118305200	E2	HEK293T	Transcription weak
chr10	118305200	118305600	E15	HEK293T	Quiescent Gene
chr10	118305600	118306000	E8	HEK293T	Gene body
chr10	118306000	118306400	E3	HEK293T	Transcription strong
chr10	118306400	118307000	E2	HEK293T	Transcription weak
chr10	118307000	118308000	E15	HEK293T	Quiescent Gene
chr10	118308000	118310400	E9	HEK293T	Genic Enhancer
chr10	118310400	118311600	E8	HEK293T	Gene body
chr10	118311600	118312400	E3	HEK293T	Transcription strong
chr10	118312400	118313400	E2	HEK293T	Transcription weak
chr10	118313400	118315000	E15	HEK293T	Quiescent Gene
chr10	118315000	118316000	E8	HEK293T	Gene body
chr10	118316000	118320000	E15	HEK293T	Quiescent Gene
chr10	118320000	118332600	E2	HEK293T	Transcription weak
chr10	118332600	118333000	E15	HEK293T	Quiescent Gene
chr10	118333000	118333200	E4	HEK293T	Accessible only
chr10	118333200	118333600	E5	HEK293T	Flanking TSS
chr10	118333600	118334400	E3	HEK293T	Transcription strong
chr10	118334400	118336600	E2	HEK293T	Transcription weak
chr10	118336600	118337200	E15	HEK293T	Quiescent Gene
chr10	118337200	118339000	E8	HEK293T	Gene body
chr10	118339000	118339200	E5	HEK293T	Flanking TSS
chr10	118339200	118340200	E8	HEK293T	Gene body
chr10	118340200	118341400	E7	HEK293T	Enhancer weak
chr10	118341400	118341600	E6	HEK293T	Strong enhancer
chr10	118341600	118342600	E10	HEK293T	Active TSS
chr10	118342600	118342800	E6	HEK293T	Strong enhancer
chr10	118342800	118343000	E5	HEK293T	Flanking TSS
chr10	118343000	118343400	E4	HEK293T	Accessible only
chr10	118343400	118344400	E15	HEK293T	Quiescent Gene
chr10	118344400	118354400	E14	HEK293T	Quiescent
chr10	118354400	118357000	E15	HEK293T	Quiescent Gene
chr10	118357000	118357200	E4	HEK293T	Accessible only
chr10	118357200	118357600	E15	HEK293T	Quiescent Gene
chr10	118357600	118357800	E4	HEK293T	Accessible only
chr10	118357800	118362200	E15	HEK293T	Quiescent Gene
chr10	118362200	118363200	E4	HEK293T	Accessible only
chr10	118363200	118370000	E15	HEK293T	Quiescent Gene
chr10	118370000	118370200	E4	HEK293T	Accessible only
chr10	118370200	118372200	E15	HEK293T	Quiescent Gene
chr10	118372200	118372600	E4	HEK293T	Accessible only
chr10	118372600	118373400	E15	HEK293T	Quiescent Gene
chr10	118373400	118373800	E5	HEK293T	Flanking TSS
chr10	118373800	118374000	E6	HEK293T	Strong enhancer
chr10	118374000	118374200	E5	HEK293T	Flanking TSS
chr10	118374200	118374600	E9	HEK293T	Genic Enhancer
chr10	118374600	118380400	E15	HEK293T	Quiescent Gene
chr10	118380400	118380800	E4	HEK293T	Accessible only
chr10	118380800	118383000	E15	HEK293T	Quiescent Gene
chr10	118383000	118383200	E4	HEK293T	Accessible only
chr10	118383200	118383800	E15	HEK293T	Quiescent Gene
chr10	118383800	118384800	E4	HEK293T	Accessible only
chr10	118384800	118386000	E15	HEK293T	Quiescent Gene
chr10	118386000	118387200	E4	HEK293T	Accessible only
chr10	118387200	118394000	E15	HEK293T	Quiescent Gene
chr10	118394000	118395000	E8	HEK293T	Gene body
chr10	118395000	118395600	E15	HEK293T	Quiescent Gene
chr10	118395600	118396000	E4	HEK293T	Accessible only
chr10	118396000	118397000	E15	HEK293T	Quiescent Gene
chr10	118397000	118397400	E4	HEK293T	Accessible only
chr10	118397400	118404000	E15	HEK293T	Quiescent Gene
chr10	118404000	118404600	E4	HEK293T	Accessible only
chr10	118404600	118405600	E15	HEK293T	Quiescent Gene
chr10	118405600	118406600	E4	HEK293T	Accessible only
chr10	118406600	118410200	E15	HEK293T	Quiescent Gene
chr10	118410200	118411200	E4	HEK293T	Accessible only
chr10	118411200	118412000	E15	HEK293T	Quiescent Gene
chr10	118412000	118412800	E4	HEK293T	Accessible only
chr10	118412800	118414800	E15	HEK293T	Quiescent Gene
chr10	118414800	118415600	E4	HEK293T	Accessible only
chr10	118415600	118420800	E15	HEK293T	Quiescent Gene
chr10	118420800	118421400	E4	HEK293T	Accessible only
chr10	118421400	118422600	E15	HEK293T	Quiescent Gene
chr10	118422600	118423600	E4	HEK293T	Accessible only
chr10	118423600	118424600	E5	HEK293T	Flanking TSS
chr10	118424600	118436000	E13	HEK293T	Repressed polycomb
chr10	118436000	118440200	E15	HEK293T	Quiescent Gene
chr10	118440200	118440600	E4	HEK293T	Accessible only
chr10	118440600	118447000	E15	HEK293T	Quiescent Gene
chr10	118447000	118450000	E4	HEK293T	Accessible only
chr10	118450000	118454800	E15	HEK293T	Quiescent Gene
chr10	118454800	118456200	E4	HEK293T	Accessible only
chr10	118456200	118457400	E15	HEK293T	Quiescent Gene
chr10	118457400	118459200	E4	HEK293T	Accessible only
chr10	118459200	118460000	E5	HEK293T	Flanking TSS
chr10	118460000	118468600	E15	HEK293T	Quiescent Gene
chr10	118468600	118470400	E4	HEK293T	Accessible only
chr10	118470400	118472600	E15	HEK293T	Quiescent Gene
chr10	118472600	118473000	E4	HEK293T	Accessible only
chr10	118473000	118473200	E5	HEK293T	Flanking TSS
chr10	118473200	118474400	E4	HEK293T	Accessible only
chr10	118474400	118482800	E15	HEK293T	Quiescent Gene
chr10	118482800	118484000	E4	HEK293T	Accessible only
chr10	118484000	118485000	E15	HEK293T	Quiescent Gene
chr10	118485000	118486200	E4	HEK293T	Accessible only
chr10	118486200	118487400	E15	HEK293T	Quiescent Gene
chr10	118487400	118488000	E4	HEK293T	Accessible only
chr10	118488000	118491200	E15	HEK293T	Quiescent Gene
chr10	118491200	118491400	E4	HEK293T	Accessible only
chr10	118491400	118496600	E15	HEK293T	Quiescent Gene
chr10	118496600	118497400	E4	HEK293T	Accessible only
chr10	118497400	118498600	E15	HEK293T	Quiescent Gene
chr10	118498600	118499000	E4	HEK293T	Accessible only
chr10	118499000	118500800	E15	HEK293T	Quiescent Gene
chr10	118500800	118501200	E5	HEK293T	Flanking TSS
chr10	118501200	118502000	E4	HEK293T	Accessible only
chr10	118502000	118504600	E15	HEK293T	Quiescent Gene
chr10	118504600	118505400	E8	HEK293T	Gene body
chr10	118505400	118505600	E5	HEK293T	Flanking TSS
chr10	118505600	118505800	E4	HEK293T	Accessible only
chr10	118505800	118506600	E15	HEK293T	Quiescent Gene
chr10	118506600	118508600	E4	HEK293T	Accessible only
chr10	118508600	118520400	E15	HEK293T	Quiescent Gene
chr10	118520400	118520600	E4	HEK293T	Accessible only
chr10	118520600	118521000	E15	HEK293T	Quiescent Gene
chr10	118521000	118521200	E4	HEK293T	Accessible only
chr10	118521200	118523000	E15	HEK293T	Quiescent Gene
chr10	118523000	118524000	E4	HEK293T	Accessible only
chr10	118524000	118527200	E15	HEK293T	Quiescent Gene
chr10	118527200	118527800	E4	HEK293T	Accessible only
chr10	118527800	118531000	E15	HEK293T	Quiescent Gene
chr10	118531000	118531800	E4	HEK293T	Accessible only
chr10	118531800	118542800	E15	HEK293T	Quiescent Gene
chr10	118542800	118546000	E4	HEK293T	Accessible only
chr10	118546000	118547600	E15	HEK293T	Quiescent Gene
chr10	118547600	118548400	E4	HEK293T	Accessible only
chr10	118548400	118550000	E15	HEK293T	Quiescent Gene
chr10	118550000	118552200	E4	HEK293T	Accessible only
chr10	118552200	118563400	E15	HEK293T	Quiescent Gene
chr10	118563400	118568200	E4	HEK293T	Accessible only
chr10	118568200	118568800	E5	HEK293T	Flanking TSS
chr10	118568800	118571600	E4	HEK293T	Accessible only
chr10	118571600	118572400	E15	HEK293T	Quiescent Gene
chr10	118572400	118573200	E4	HEK293T	Accessible only
chr10	118573200	118579800	E15	HEK293T	Quiescent Gene
chr10	118579800	118580400	E4	HEK293T	Accessible only
chr10	118580400	118580600	E15	HEK293T	Quiescent Gene
chr10	118580600	118581600	E4	HEK293T	Accessible only
chr10	118581600	118584800	E15	HEK293T	Quiescent Gene
chr10	118584800	118585400	E4	HEK293T	Accessible only
chr10	118585400	118586800	E15	HEK293T	Quiescent Gene
chr10	118586800	118587000	E4	HEK293T	Accessible only
chr10	118587000	118587400	E15	HEK293T	Quiescent Gene
chr10	118587400	118587600	E4	HEK293T	Accessible only
chr10	118587600	118590200	E15	HEK293T	Quiescent Gene
chr10	118590200	118590800	E4	HEK293T	Accessible only
chr10	118590800	118592200	E15	HEK293T	Quiescent Gene
chr10	118592200	118592800	E4	HEK293T	Accessible only
chr10	118592800	118594000	E15	HEK293T	Quiescent Gene
chr10	118594000	118594400	E4	HEK293T	Accessible only
chr10	118594400	118595400	E3	HEK293T	Transcription strong
chr10	118595400	118597200	E4	HEK293T	Accessible only
chr10	118597200	118600400	E15	HEK293T	Quiescent Gene
chr10	118600400	118600800	E4	HEK293T	Accessible only
chr10	118600800	118608000	E15	HEK293T	Quiescent Gene
chr10	118608000	118609400	E2	HEK293T	Transcription weak
chr10	118609400	118609800	E15	HEK293T	Quiescent Gene
chr10	118609800	118612400	E4	HEK293T	Accessible only
chr10	118612400	118615400	E15	HEK293T	Quiescent Gene
chr10	118615400	118615800	E8	HEK293T	Gene body
chr10	118615800	118616400	E5	HEK293T	Flanking TSS
chr10	118616400	118619800	E15	HEK293T	Quiescent Gene
chr10	118619800	118621400	E4	HEK293T	Accessible only
chr10	118621400	118621800	E5	HEK293T	Flanking TSS
chr10	118621800	118624200	E15	HEK293T	Quiescent Gene
chr10	118624200	118625000	E4	HEK293T	Accessible only
chr10	118625000	118626800	E15	HEK293T	Quiescent Gene
chr10	118626800	118627400	E4	HEK293T	Accessible only
chr10	118627400	118629600	E15	HEK293T	Quiescent Gene
chr10	118629600	118631800	E4	HEK293T	Accessible only
chr10	118631800	118632800	E15	HEK293T	Quiescent Gene
chr10	118632800	118636200	E4	HEK293T	Accessible only
chr10	118636200	118637200	E15	HEK293T	Quiescent Gene
chr10	118637200	118637600	E4	HEK293T	Accessible only
chr10	118637600	118638600	E15	HEK293T	Quiescent Gene
chr10	118638600	118640000	E4	HEK293T	Accessible only
chr10	118640000	118641000	E15	HEK293T	Quiescent Gene
chr10	118641000	118643800	E4	HEK293T	Accessible only
chr10	118643800	118650400	E15	HEK293T	Quiescent Gene
chr10	118650400	118652000	E13	HEK293T	Repressed polycomb
chr10	118652000	118652400	E15	HEK293T	Quiescent Gene
chr10	118652400	118652800	E1	HEK293T	Transcription
chr10	118652800	118657400	E15	HEK293T	Quiescent Gene
chr10	118657400	118657600	E14	HEK293T	Quiescent
chr10	118657600	118662000	E15	HEK293T	Quiescent Gene
chr10	118662000	118662200	E8	HEK293T	Gene body
chr10	118662200	118662800	E5	HEK293T	Flanking TSS
chr10	118662800	118663000	E8	HEK293T	Gene body
chr10	118663000	118663800	E15	HEK293T	Quiescent Gene
chr10	118663800	118665200	E4	HEK293T	Accessible only
chr10	118665200	118666200	E15	HEK293T	Quiescent Gene
chr10	118666200	118667200	E4	HEK293T	Accessible only
chr10	118667200	118668200	E15	HEK293T	Quiescent Gene
chr10	118668200	118671000	E4	HEK293T	Accessible only
chr10	118671000	118672800	E15	HEK293T	Quiescent Gene
chr10	118672800	118673000	E2	HEK293T	Transcription weak
chr10	118673000	118675600	E3	HEK293T	Transcription strong
chr10	118675600	118675800	E2	HEK293T	Transcription weak
chr10	118675800	118681000	E15	HEK293T	Quiescent Gene
chr10	118681000	118685200	E2	HEK293T	Transcription weak
chr10	118685200	118687600	E3	HEK293T	Transcription strong
chr10	118687600	118689000	E2	HEK293T	Transcription weak
chr10	118689000	118689400	E3	HEK293T	Transcription strong
chr10	118689400	118692000	E2	HEK293T	Transcription weak
chr10	118692000	118694400	E15	HEK293T	Quiescent Gene
chr10	118694400	118696600	E2	HEK293T	Transcription weak
chr10	118696600	118698200	E15	HEK293T	Quiescent Gene
chr10	118698200	118698400	E8	HEK293T	Gene body
chr10	118698400	118699000	E9	HEK293T	Genic Enhancer
chr10	118699000	118699800	E8	HEK293T	Gene body
chr10	118699800	118701600	E2	HEK293T	Transcription weak
chr10	118701600	118702000	E3	HEK293T	Transcription strong
chr10	118702000	118702400	E2	HEK293T	Transcription weak
chr10	118702400	118706000	E15	HEK293T	Quiescent Gene
chr10	118706000	118707200	E2	HEK293T	Transcription weak
chr10	118707200	118710400	E15	HEK293T	Quiescent Gene
chr10	118710400	118710800	E4	HEK293T	Accessible only
chr10	118710800	118712200	E15	HEK293T	Quiescent Gene
chr10	118712200	118713600	E2	HEK293T	Transcription weak
chr10	118713600	118716600	E15	HEK293T	Quiescent Gene
chr10	118716600	118719800	E2	HEK293T	Transcription weak
chr10	118719800	118720400	E15	HEK293T	Quiescent Gene
chr10	118720400	118721000	E8	HEK293T	Gene body
chr10	118721000	118721800	E5	HEK293T	Flanking TSS
chr10	118721800	118722600	E8	HEK293T	Gene body
chr10	118722600	118725200	E15	HEK293T	Quiescent Gene
chr10	118725200	118725400	E2	HEK293T	Transcription weak
chr10	118725400	118726000	E8	HEK293T	Gene body
chr10	118726000	118726800	E6	HEK293T	Strong enhancer
chr10	118726800	118727200	E7	HEK293T	Enhancer weak
chr10	118727200	118729600	E8	HEK293T	Gene body
chr10	118729600	118730800	E7	HEK293T	Enhancer weak
chr10	118730800	118731200	E6	HEK293T	Strong enhancer
chr10	118731200	118731800	E7	HEK293T	Enhancer weak
chr10	118731800	118732200	E8	HEK293T	Gene body
chr10	118732200	118732600	E7	HEK293T	Enhancer weak
chr10	118732600	118733000	E6	HEK293T	Strong enhancer
chr10	118733000	118733400	E7	HEK293T	Enhancer weak
chr10	118733400	118734400	E8	HEK293T	Gene body
chr10	118734400	118734800	E5	HEK293T	Flanking TSS
chr10	118734800	118736000	E8	HEK293T	Gene body
chr10	118736000	118736200	E7	HEK293T	Enhancer weak
chr10	118736200	118737800	E8	HEK293T	Gene body
chr10	118737800	118738400	E5	HEK293T	Flanking TSS
chr10	118738400	118739600	E8	HEK293T	Gene body
chr10	118739600	118740800	E7	HEK293T	Enhancer weak
chr10	118740800	118741400	E8	HEK293T	Gene body
chr10	118741400	118741800	E9	HEK293T	Genic Enhancer
chr10	118741800	118743800	E6	HEK293T	Strong enhancer
chr10	118743800	118744000	E7	HEK293T	Enhancer weak
chr10	118744000	118747600	E8	HEK293T	Gene body
chr10	118747600	118748600	E1	HEK293T	Transcription
chr10	118748600	118751000	E8	HEK293T	Gene body
chr10	118751000	118752800	E7	HEK293T	Enhancer weak
chr10	118752800	118753400	E6	HEK293T	Strong enhancer
chr10	118753400	118755400	E10	HEK293T	Active TSS
chr10	118755400	118755800	E6	HEK293T	Strong enhancer
chr10	118755800	118756000	E7	HEK293T	Enhancer weak
chr10	118756000	118756200	E8	HEK293T	Gene body
chr10	118756200	118760000	E15	HEK293T	Quiescent Gene
chr10	118760000	118760600	E2	HEK293T	Transcription weak
chr10	118760600	118763600	E15	HEK293T	Quiescent Gene
chr10	118763600	118764200	E5	HEK293T	Flanking TSS
chr10	118764200	118764600	E8	HEK293T	Gene body
chr10	118764600	118773400	E15	HEK293T	Quiescent Gene
chr10	118773400	118773600	E4	HEK293T	Accessible only
chr10	118773600	118775600	E15	HEK293T	Quiescent Gene
chr10	118775600	118776000	E4	HEK293T	Accessible only
chr10	118776000	118778000	E15	HEK293T	Quiescent Gene
chr10	118778000	118780200	E4	HEK293T	Accessible only
chr10	118780200	118782800	E15	HEK293T	Quiescent Gene
chr10	118782800	118783400	E2	HEK293T	Transcription weak
chr10	118783400	118792200	E15	HEK293T	Quiescent Gene
chr10	118792200	118792800	E4	HEK293T	Accessible only
chr10	118792800	118794600	E15	HEK293T	Quiescent Gene
chr10	118794600	118795000	E4	HEK293T	Accessible only
chr10	118795000	118798000	E15	HEK293T	Quiescent Gene
chr10	118798000	118798800	E4	HEK293T	Accessible only
chr10	118798800	118799600	E15	HEK293T	Quiescent Gene
chr10	118799600	118805400	E4	HEK293T	Accessible only
chr10	118805400	118807800	E15	HEK293T	Quiescent Gene
chr10	118807800	118813000	E4	HEK293T	Accessible only
chr10	118813000	118813800	E15	HEK293T	Quiescent Gene
chr10	118813800	118819400	E4	HEK293T	Accessible only
chr10	118819400	118820200	E15	HEK293T	Quiescent Gene
chr10	118820200	118821600	E4	HEK293T	Accessible only
chr10	118821600	118822800	E15	HEK293T	Quiescent Gene
chr10	118822800	118824200	E4	HEK293T	Accessible only
chr10	118824200	118826400	E15	HEK293T	Quiescent Gene
chr10	118826400	118832000	E4	HEK293T	Accessible only
chr10	118832000	118832800	E9	HEK293T	Genic Enhancer
chr10	118832800	118835000	E15	HEK293T	Quiescent Gene
chr10	118835000	118836000	E4	HEK293T	Accessible only
chr10	118836000	118836400	E5	HEK293T	Flanking TSS
chr10	118836400	118839000	E15	HEK293T	Quiescent Gene
chr10	118839000	118841400	E4	HEK293T	Accessible only
chr10	118841400	118842400	E15	HEK293T	Quiescent Gene
chr10	118842400	118842800	E2	HEK293T	Transcription weak
chr10	118842800	118844400	E15	HEK293T	Quiescent Gene
chr10	118844400	118844600	E8	HEK293T	Gene body
chr10	118844600	118845200	E6	HEK293T	Strong enhancer
chr10	118845200	118845800	E7	HEK293T	Enhancer weak
chr10	118845800	118846000	E8	HEK293T	Gene body
chr10	118846000	118846400	E4	HEK293T	Accessible only
chr10	118846400	118850400	E15	HEK293T	Quiescent Gene
chr10	118850400	118852000	E4	HEK293T	Accessible only
chr10	118852000	118854000	E15	HEK293T	Quiescent Gene
chr10	118854000	118854200	E4	HEK293T	Accessible only
chr10	118854200	118856200	E15	HEK293T	Quiescent Gene
chr10	118856200	118857800	E4	HEK293T	Accessible only
chr10	118857800	118859000	E15	HEK293T	Quiescent Gene
chr10	118859000	118859600	E4	HEK293T	Accessible only
chr10	118859600	118865800	E15	HEK293T	Quiescent Gene
chr10	118865800	118866400	E8	HEK293T	Gene body
chr10	118866400	118869000	E15	HEK293T	Quiescent Gene
chr10	118869000	118869400	E4	HEK293T	Accessible only
chr10	118869400	118870200	E15	HEK293T	Quiescent Gene
chr10	118870200	118870400	E4	HEK293T	Accessible only
chr10	118870400	118871000	E5	HEK293T	Flanking TSS
chr10	118871000	118871600	E9	HEK293T	Genic Enhancer
chr10	118871600	118871800	E8	HEK293T	Gene body
chr10	118871800	118873800	E15	HEK293T	Quiescent Gene
chr10	118873800	118875400	E4	HEK293T	Accessible only
chr10	118875400	118887000	E15	HEK293T	Quiescent Gene
chr10	118887000	118888400	E4	HEK293T	Accessible only
chr10	118888400	118894800	E15	HEK293T	Quiescent Gene
chr10	118894800	118896000	E2	HEK293T	Transcription weak
chr10	118896000	118900800	E15	HEK293T	Quiescent Gene
chr10	118900800	118901800	E4	HEK293T	Accessible only
chr10	118901800	118903000	E15	HEK293T	Quiescent Gene
chr10	118903000	118904600	E4	HEK293T	Accessible only
chr10	118904600	118907000	E15	HEK293T	Quiescent Gene
chr10	118907000	118911200	E4	HEK293T	Accessible only
chr10	118911200	118913800	E15	HEK293T	Quiescent Gene
chr10	118913800	118916200	E4	HEK293T	Accessible only
chr10	118916200	118918000	E15	HEK293T	Quiescent Gene
chr10	118918000	118918400	E4	HEK293T	Accessible only
chr10	118918400	118921200	E15	HEK293T	Quiescent Gene
chr10	118921200	118922200	E4	HEK293T	Accessible only
chr10	118922200	118922400	E8	HEK293T	Gene body
chr10	118922400	118922600	E4	HEK293T	Accessible only
chr10	118922600	118924400	E15	HEK293T	Quiescent Gene
chr10	118924400	118928000	E4	HEK293T	Accessible only
chr10	118928000	118933200	E15	HEK293T	Quiescent Gene
chr10	118933200	118937000	E14	HEK293T	Quiescent
chr10	118937000	118943800	E15	HEK293T	Quiescent Gene
chr10	118943800	118944200	E4	HEK293T	Accessible only
chr10	118944200	118945200	E15	HEK293T	Quiescent Gene
chr10	118945200	118951200	E4	HEK293T	Accessible only
chr10	118951200	118951400	E5	HEK293T	Flanking TSS
chr10	118951400	118954400	E4	HEK293T	Accessible only
chr10	118954400	118955600	E15	HEK293T	Quiescent Gene
chr10	118955600	118957600	E4	HEK293T	Accessible only
chr10	118957600	118958800	E15	HEK293T	Quiescent Gene
chr10	118958800	118962200	E4	HEK293T	Accessible only
chr10	118962200	118965200	E15	HEK293T	Quiescent Gene
chr10	118965200	118969800	E4	HEK293T	Accessible only
chr10	118969800	118970000	E15	HEK293T	Quiescent Gene
chr10	118970000	118970600	E4	HEK293T	Accessible only
chr10	118970600	118971200	E5	HEK293T	Flanking TSS
chr10	118971200	118972800	E4	HEK293T	Accessible only
chr10	118972800	118974000	E15	HEK293T	Quiescent Gene
chr10	118974000	118976200	E4	HEK293T	Accessible only
chr10	118976200	118977000	E15	HEK293T	Quiescent Gene
chr10	118977000	118980800	E4	HEK293T	Accessible only
chr10	118980800	118981200	E5	HEK293T	Flanking TSS
chr10	118981200	118981600	E9	HEK293T	Genic Enhancer
chr10	118981600	118982800	E4	HEK293T	Accessible only
chr10	118982800	118983400	E15	HEK293T	Quiescent Gene
chr10	118983400	118983600	E5	HEK293T	Flanking TSS
chr10	118983600	118983800	E4	HEK293T	Accessible only
chr10	118983800	118986000	E15	HEK293T	Quiescent Gene
