## Supplementary material for "Randomizing the human genome by engineering recombination between repeat elements": ChromHMM states in HAP1 and HEK293T cells (part 3 of 3)

chr10_GL383545v1_alt	0	10400	E14	HEK293T	Quiescent
chr10	118986000	118987800	E8	HEK293T	Gene body
chr10	118987800	118990200	E15	HEK293T	Quiescent Gene
chr10	118990200	118991600	E8	HEK293T	Gene body
chr10	118991600	118992600	E15	HEK293T	Quiescent Gene
chr10	118992600	118993000	E4	HEK293T	Accessible only
chr10	118993000	118993800	E15	HEK293T	Quiescent Gene
chr10	118993800	118995200	E4	HEK293T	Accessible only
chr10	118995200	118998400	E15	HEK293T	Quiescent Gene
chr10	118998400	118999200	E4	HEK293T	Accessible only
chr10	118999200	119000800	E15	HEK293T	Quiescent Gene
chr10	119000800	119002600	E4	HEK293T	Accessible only
chr10	119002600	119003400	E15	HEK293T	Quiescent Gene
chr10	119003400	119004400	E4	HEK293T	Accessible only
chr10	119004400	119005400	E15	HEK293T	Quiescent Gene
chr10	119005400	119005800	E5	HEK293T	Flanking TSS
chr10	119005800	119006800	E4	HEK293T	Accessible only
chr10	119006800	119007600	E5	HEK293T	Flanking TSS
chr10	119007600	119020600	E15	HEK293T	Quiescent Gene
chr10	119020600	119022000	E4	HEK293T	Accessible only
chr10	119022000	119022800	E15	HEK293T	Quiescent Gene
chr10	119022800	119027000	E4	HEK293T	Accessible only
chr10	119027000	119028600	E15	HEK293T	Quiescent Gene
chr10	119028600	119028800	E4	HEK293T	Accessible only
chr10	119028800	119029400	E5	HEK293T	Flanking TSS
chr10	119029400	119029600	E9	HEK293T	Genic Enhancer
chr10	119029600	119031200	E6	HEK293T	Strong enhancer
chr10	119031200	119031400	E7	HEK293T	Enhancer weak
chr10	119031400	119032400	E5	HEK293T	Flanking TSS
chr10	119032400	119033600	E8	HEK293T	Gene body
chr10	119033600	119034000	E2	HEK293T	Transcription weak
chr10	119034000	119034600	E3	HEK293T	Transcription strong
chr10	119034600	119037000	E2	HEK293T	Transcription weak
chr10	119037000	119038200	E3	HEK293T	Transcription strong
chr10	119038200	119040000	E2	HEK293T	Transcription weak
chr10	119040000	119042800	E3	HEK293T	Transcription strong
chr10	119042800	119047800	E2	HEK293T	Transcription weak
chr10	119047800	119048600	E3	HEK293T	Transcription strong
chr10	119048600	119059200	E2	HEK293T	Transcription weak
chr10	119059200	119059800	E3	HEK293T	Transcription strong
chr10	119059800	119062000	E2	HEK293T	Transcription weak
chr10	119062000	119062600	E3	HEK293T	Transcription strong
chr10	119062600	119065200	E2	HEK293T	Transcription weak
chr10	119065200	119065600	E3	HEK293T	Transcription strong
chr10	119065600	119073800	E2	HEK293T	Transcription weak
chr10	119073800	119077600	E8	HEK293T	Gene body
chr10	119077600	119078600	E7	HEK293T	Enhancer weak
chr10	119078600	119079600	E6	HEK293T	Strong enhancer
chr10	119079600	119081400	E10	HEK293T	Active TSS
chr10	119081400	119081800	E6	HEK293T	Strong enhancer
chr10	119081800	119082200	E7	HEK293T	Enhancer weak
chr10	119082200	119083600	E8	HEK293T	Gene body
chr10	119083600	119085000	E15	HEK293T	Quiescent Gene
chr10	119085000	119085800	E8	HEK293T	Gene body
chr10	119085800	119087200	E15	HEK293T	Quiescent Gene
chr10	119087200	119088000	E4	HEK293T	Accessible only
chr10	119088000	119089400	E15	HEK293T	Quiescent Gene
chr10	119089400	119090200	E4	HEK293T	Accessible only
chr10	119090200	119090600	E9	HEK293T	Genic Enhancer
chr10	119090600	119090800	E6	HEK293T	Strong enhancer
chr10	119090800	119091400	E5	HEK293T	Flanking TSS
chr10	119091400	119094000	E9	HEK293T	Genic Enhancer
chr10	119094000	119094200	E4	HEK293T	Accessible only
chr10	119094200	119100400	E15	HEK293T	Quiescent Gene
chr10	119100400	119100800	E4	HEK293T	Accessible only
chr10	119100800	119101400	E8	HEK293T	Gene body
chr10	119101400	119101800	E5	HEK293T	Flanking TSS
chr10	119101800	119102000	E8	HEK293T	Gene body
chr10	119102000	119102400	E7	HEK293T	Enhancer weak
chr10	119102400	119103400	E8	HEK293T	Gene body
chr10	119103400	119103600	E5	HEK293T	Flanking TSS
chr10	119103600	119103800	E6	HEK293T	Strong enhancer
chr10	119103800	119104000	E5	HEK293T	Flanking TSS
chr10	119104000	119104800	E10	HEK293T	Active TSS
chr10	119104800	119105000	E6	HEK293T	Strong enhancer
chr10	119105000	119105200	E7	HEK293T	Enhancer weak
chr10	119105200	119105600	E8	HEK293T	Gene body
chr10	119105600	119105800	E15	HEK293T	Quiescent Gene
chr10	119105800	119113800	E2	HEK293T	Transcription weak
chr10	119113800	119114600	E3	HEK293T	Transcription strong
chr10	119114600	119129000	E2	HEK293T	Transcription weak
chr10	119129000	119129400	E3	HEK293T	Transcription strong
chr10	119129400	119132800	E2	HEK293T	Transcription weak
chr10	119132800	119133800	E3	HEK293T	Transcription strong
chr10	119133800	119138400	E2	HEK293T	Transcription weak
chr10	119138400	119141200	E3	HEK293T	Transcription strong
chr10	119141200	119143000	E2	HEK293T	Transcription weak
chr10	119143000	119143400	E3	HEK293T	Transcription strong
chr10	119143400	119144400	E2	HEK293T	Transcription weak
chr10	119144400	119144600	E15	HEK293T	Quiescent Gene
chr10	119144600	119145000	E4	HEK293T	Accessible only
chr10	119145000	119145400	E15	HEK293T	Quiescent Gene
chr10	119145400	119146200	E2	HEK293T	Transcription weak
chr10	119146200	119151000	E3	HEK293T	Transcription strong
chr10	119151000	119152600	E2	HEK293T	Transcription weak
chr10	119152600	119153800	E3	HEK293T	Transcription strong
chr10	119153800	119155000	E2	HEK293T	Transcription weak
chr10	119155000	119155600	E3	HEK293T	Transcription strong
chr10	119155600	119156200	E2	HEK293T	Transcription weak
chr10	119156200	119157000	E3	HEK293T	Transcription strong
chr10	119157000	119157800	E2	HEK293T	Transcription weak
chr10	119157800	119158600	E3	HEK293T	Transcription strong
chr10	119158600	119159200	E2	HEK293T	Transcription weak
chr10	119159200	119159800	E3	HEK293T	Transcription strong
chr10	119159800	119161600	E2	HEK293T	Transcription weak
chr10	119161600	119162800	E3	HEK293T	Transcription strong
chr10	119162800	119164000	E2	HEK293T	Transcription weak
chr10	119164000	119164200	E8	HEK293T	Gene body
chr10	119164200	119164800	E5	HEK293T	Flanking TSS
chr10	119164800	119165400	E6	HEK293T	Strong enhancer
chr10	119165400	119165800	E10	HEK293T	Active TSS
chr10	119165800	119166400	E6	HEK293T	Strong enhancer
chr10	119166400	119166600	E5	HEK293T	Flanking TSS
chr10	119166600	119167600	E3	HEK293T	Transcription strong
chr10	119167600	119176000	E2	HEK293T	Transcription weak
chr10	119176000	119177600	E1	HEK293T	Transcription
chr10	119177600	119178000	E6	HEK293T	Strong enhancer
chr10	119178000	119179000	E10	HEK293T	Active TSS
chr10	119179000	119179400	E6	HEK293T	Strong enhancer
chr10	119179400	119179600	E7	HEK293T	Enhancer weak
chr10	119179600	119181600	E8	HEK293T	Gene body
chr10	119181600	119181800	E15	HEK293T	Quiescent Gene
chr10	119181800	119183200	E2	HEK293T	Transcription weak
chr10	119183200	119184000	E15	HEK293T	Quiescent Gene
chr10	119184000	119184600	E8	HEK293T	Gene body
chr10	119184600	119185400	E15	HEK293T	Quiescent Gene
chr10	119185400	119185800	E4	HEK293T	Accessible only
chr10	119185800	119190000	E15	HEK293T	Quiescent Gene
chr10	119190000	119190400	E4	HEK293T	Accessible only
chr10	119190400	119198000	E15	HEK293T	Quiescent Gene
chr10	119198000	119199400	E4	HEK293T	Accessible only
chr10	119199400	119200000	E5	HEK293T	Flanking TSS
chr10	119200000	119200400	E8	HEK293T	Gene body
chr10	119200400	119200600	E5	HEK293T	Flanking TSS
chr10	119200600	119201400	E8	HEK293T	Gene body
chr10	119201400	119205800	E15	HEK293T	Quiescent Gene
chr10	119205800	119206200	E4	HEK293T	Accessible only
chr10	119206200	119206600	E5	HEK293T	Flanking TSS
chr10	119206600	119206800	E6	HEK293T	Strong enhancer
chr10	119206800	119208200	E10	HEK293T	Active TSS
chr10	119208200	119208400	E6	HEK293T	Strong enhancer
chr10	119208400	119209200	E7	HEK293T	Enhancer weak
chr10	119209200	119209400	E6	HEK293T	Strong enhancer
chr10	119209400	119209600	E7	HEK293T	Enhancer weak
chr10	119209600	119210400	E6	HEK293T	Strong enhancer
chr10	119210400	119210600	E7	HEK293T	Enhancer weak
chr10	119210600	119212600	E6	HEK293T	Strong enhancer
chr10	119212600	119212800	E7	HEK293T	Enhancer weak
chr10	119212800	119213000	E6	HEK293T	Strong enhancer
chr10	119213000	119213200	E9	HEK293T	Genic Enhancer
chr10	119213200	119214200	E15	HEK293T	Quiescent Gene
chr10	119214200	119214400	E8	HEK293T	Gene body
chr10	119214400	119215000	E15	HEK293T	Quiescent Gene
chr10	119215000	119216600	E4	HEK293T	Accessible only
chr10	119216600	119217400	E15	HEK293T	Quiescent Gene
chr10	119217400	119218800	E5	HEK293T	Flanking TSS
chr10	119218800	119221600	E15	HEK293T	Quiescent Gene
chr10	119221600	119221800	E8	HEK293T	Gene body
chr10	119221800	119223600	E5	HEK293T	Flanking TSS
chr10	119223600	119224200	E4	HEK293T	Accessible only
chr10	119224200	119224800	E15	HEK293T	Quiescent Gene
chr10	119224800	119225000	E4	HEK293T	Accessible only
chr10	119225000	119225400	E15	HEK293T	Quiescent Gene
chr10	119225400	119225600	E4	HEK293T	Accessible only
chr10	119225600	119229000	E15	HEK293T	Quiescent Gene
chr10	119229000	119230200	E4	HEK293T	Accessible only
chr10	119230200	119233000	E15	HEK293T	Quiescent Gene
chr10	119233000	119234200	E4	HEK293T	Accessible only
chr10	119234200	119235400	E15	HEK293T	Quiescent Gene
chr10	119235400	119236000	E4	HEK293T	Accessible only
chr10	119236000	119237400	E15	HEK293T	Quiescent Gene
chr10	119237400	119238600	E4	HEK293T	Accessible only
chr10	119238600	119239000	E8	HEK293T	Gene body
chr10	119239000	119241000	E15	HEK293T	Quiescent Gene
chr10	119241000	119241600	E4	HEK293T	Accessible only
chr10	119241600	119242000	E15	HEK293T	Quiescent Gene
chr10	119242000	119242200	E8	HEK293T	Gene body
chr10	119242200	119242600	E4	HEK293T	Accessible only
chr10	119242600	119243600	E15	HEK293T	Quiescent Gene
chr10	119243600	119244000	E4	HEK293T	Accessible only
chr10	119244000	119246600	E15	HEK293T	Quiescent Gene
chr10	119246600	119247200	E9	HEK293T	Genic Enhancer
chr10	119247200	119247600	E5	HEK293T	Flanking TSS
chr10	119247600	119248200	E15	HEK293T	Quiescent Gene
chr10	119248200	119248800	E4	HEK293T	Accessible only
chr10	119248800	119250600	E15	HEK293T	Quiescent Gene
chr10	119250600	119253200	E4	HEK293T	Accessible only
chr10	119253200	119253400	E5	HEK293T	Flanking TSS
chr10	119253400	119254200	E6	HEK293T	Strong enhancer
chr10	119254200	119254800	E5	HEK293T	Flanking TSS
chr10	119254800	119256600	E4	HEK293T	Accessible only
chr10	119256600	119258600	E15	HEK293T	Quiescent Gene
chr10	119258600	119259600	E4	HEK293T	Accessible only
chr10	119259600	119260800	E15	HEK293T	Quiescent Gene
chr10	119260800	119261800	E2	HEK293T	Transcription weak
chr10	119261800	119264000	E15	HEK293T	Quiescent Gene
chr10	119264000	119264400	E8	HEK293T	Gene body
chr10	119264400	119264600	E5	HEK293T	Flanking TSS
chr10	119264600	119265600	E4	HEK293T	Accessible only
chr10	119265600	119266000	E3	HEK293T	Transcription strong
chr10	119266000	119266200	E2	HEK293T	Transcription weak
chr10	119266200	119267400	E15	HEK293T	Quiescent Gene
chr10	119267400	119270600	E4	HEK293T	Accessible only
chr10	119270600	119272200	E5	HEK293T	Flanking TSS
chr10	119272200	119272600	E8	HEK293T	Gene body
chr10	119272600	119272800	E15	HEK293T	Quiescent Gene
chr10	119272800	119274600	E4	HEK293T	Accessible only
chr10	119274600	119275400	E5	HEK293T	Flanking TSS
chr10	119275400	119276000	E4	HEK293T	Accessible only
chr10	119276000	119276600	E15	HEK293T	Quiescent Gene
chr10	119276600	119278800	E4	HEK293T	Accessible only
chr10	119278800	119279600	E15	HEK293T	Quiescent Gene
chr10	119279600	119280400	E4	HEK293T	Accessible only
chr10	119280400	119281000	E15	HEK293T	Quiescent Gene
chr10	119281000	119285400	E4	HEK293T	Accessible only
chr10	119285400	119286800	E5	HEK293T	Flanking TSS
chr10	119286800	119287200	E4	HEK293T	Accessible only
chr10	119287200	119287400	E15	HEK293T	Quiescent Gene
chr10	119287400	119291600	E4	HEK293T	Accessible only
chr10	119291600	119292400	E15	HEK293T	Quiescent Gene
chr10	119292400	119294600	E4	HEK293T	Accessible only
chr10	119294600	119296200	E15	HEK293T	Quiescent Gene
chr10	119296200	119300000	E4	HEK293T	Accessible only
chr10	119300000	119301200	E15	HEK293T	Quiescent Gene
chr10	119301200	119311400	E4	HEK293T	Accessible only
chr10	119311400	119313400	E15	HEK293T	Quiescent Gene
chr10	119313400	119315000	E4	HEK293T	Accessible only
chr10	119315000	119315200	E5	HEK293T	Flanking TSS
chr10	119315200	119315400	E6	HEK293T	Strong enhancer
chr10	119315400	119315800	E5	HEK293T	Flanking TSS
chr10	119315800	119318000	E6	HEK293T	Strong enhancer
chr10	119318000	119318600	E5	HEK293T	Flanking TSS
chr10	119318600	119321400	E4	HEK293T	Accessible only
chr10	119321400	119322000	E3	HEK293T	Transcription strong
chr10	119322000	119322600	E4	HEK293T	Accessible only
chr10	119322600	119323400	E15	HEK293T	Quiescent Gene
chr10	119323400	119323800	E4	HEK293T	Accessible only
chr10	119323800	119324800	E15	HEK293T	Quiescent Gene
chr10	119324800	119329000	E4	HEK293T	Accessible only
chr10	119329000	119330400	E15	HEK293T	Quiescent Gene
chr10	119330400	119332200	E4	HEK293T	Accessible only
chr10	119332200	119332400	E15	HEK293T	Quiescent Gene
chr10	119332400	119334400	E4	HEK293T	Accessible only
chr10	119334400	119335200	E5	HEK293T	Flanking TSS
chr10	119335200	119335800	E8	HEK293T	Gene body
chr10	119335800	119336200	E5	HEK293T	Flanking TSS
chr10	119336200	119339600	E4	HEK293T	Accessible only
chr10	119339600	119340600	E15	HEK293T	Quiescent Gene
chr10	119340600	119344000	E4	HEK293T	Accessible only
chr10	119344000	119344600	E15	HEK293T	Quiescent Gene
chr10	119344600	119344800	E4	HEK293T	Accessible only
chr10	119344800	119345400	E15	HEK293T	Quiescent Gene
chr10	119345400	119349200	E4	HEK293T	Accessible only
chr10	119349200	119350200	E3	HEK293T	Transcription strong
chr10	119350200	119351000	E4	HEK293T	Accessible only
chr10	119351000	119351600	E15	HEK293T	Quiescent Gene
chr10	119351600	119353800	E4	HEK293T	Accessible only
chr10	119353800	119355800	E15	HEK293T	Quiescent Gene
chr10	119355800	119357400	E4	HEK293T	Accessible only
chr10	119357400	119358400	E3	HEK293T	Transcription strong
chr10	119358400	119372400	E4	HEK293T	Accessible only
chr10	119372400	119373800	E15	HEK293T	Quiescent Gene
chr10	119373800	119377400	E4	HEK293T	Accessible only
chr10	119377400	119377800	E8	HEK293T	Gene body
chr10	119377800	119379000	E9	HEK293T	Genic Enhancer
chr10	119379000	119382200	E4	HEK293T	Accessible only
chr10	119382200	119383600	E15	HEK293T	Quiescent Gene
chr10	119383600	119387800	E4	HEK293T	Accessible only
chr10	119387800	119389000	E15	HEK293T	Quiescent Gene
chr10	119389000	119390000	E4	HEK293T	Accessible only
chr10	119390000	119390800	E15	HEK293T	Quiescent Gene
chr10	119390800	119392600	E4	HEK293T	Accessible only
chr10	119392600	119393800	E9	HEK293T	Genic Enhancer
chr10	119393800	119394800	E15	HEK293T	Quiescent Gene
chr10	119394800	119396800	E4	HEK293T	Accessible only
chr10	119396800	119397800	E3	HEK293T	Transcription strong
chr10	119397800	119402400	E4	HEK293T	Accessible only
chr10	119402400	119404600	E15	HEK293T	Quiescent Gene
chr10	119404600	119407600	E4	HEK293T	Accessible only
chr10	119407600	119408800	E15	HEK293T	Quiescent Gene
chr10	119408800	119420200	E4	HEK293T	Accessible only
chr10	119420200	119421000	E15	HEK293T	Quiescent Gene
chr10	119421000	119422600	E4	HEK293T	Accessible only
chr10	119422600	119423200	E3	HEK293T	Transcription strong
chr10	119423200	119426000	E4	HEK293T	Accessible only
chr10	119426000	119426400	E3	HEK293T	Transcription strong
chr10	119426400	119428000	E2	HEK293T	Transcription weak
chr10	119428000	119429400	E3	HEK293T	Transcription strong
chr10	119429400	119430600	E4	HEK293T	Accessible only
chr10	119430600	119432000	E3	HEK293T	Transcription strong
chr10	119432000	119432200	E4	HEK293T	Accessible only
chr10	119432200	119433200	E15	HEK293T	Quiescent Gene
chr10	119433200	119433400	E2	HEK293T	Transcription weak
chr10	119433400	119433800	E3	HEK293T	Transcription strong
chr10	119433800	119436400	E2	HEK293T	Transcription weak
chr10	119436400	119437400	E3	HEK293T	Transcription strong
chr10	119437400	119438800	E15	HEK293T	Quiescent Gene
chr10	119438800	119440200	E4	HEK293T	Accessible only
chr10	119440200	119441000	E15	HEK293T	Quiescent Gene
chr10	119441000	119445800	E4	HEK293T	Accessible only
chr10	119445800	119447600	E3	HEK293T	Transcription strong
chr10	119447600	119448600	E4	HEK293T	Accessible only
chr10	119448600	119449400	E5	HEK293T	Flanking TSS
chr10	119449400	119452600	E4	HEK293T	Accessible only
chr10	119452600	119455000	E3	HEK293T	Transcription strong
chr10	119455000	119463000	E4	HEK293T	Accessible only
chr10	119463000	119465600	E15	HEK293T	Quiescent Gene
chr10	119465600	119470400	E4	HEK293T	Accessible only
chr10	119470400	119471800	E15	HEK293T	Quiescent Gene
chr10	119471800	119473400	E4	HEK293T	Accessible only
chr10	119473400	119474800	E15	HEK293T	Quiescent Gene
chr10	119474800	119476600	E4	HEK293T	Accessible only
chr10	119476600	119477600	E15	HEK293T	Quiescent Gene
chr10	119477600	119479600	E4	HEK293T	Accessible only
chr10	119479600	119479800	E5	HEK293T	Flanking TSS
chr10	119479800	119480200	E4	HEK293T	Accessible only
chr10	119480200	119481600	E15	HEK293T	Quiescent Gene
chr10	119481600	119482000	E4	HEK293T	Accessible only
chr10	119482000	119483600	E15	HEK293T	Quiescent Gene
chr10	119483600	119484000	E4	HEK293T	Accessible only
chr10	119484000	119485000	E15	HEK293T	Quiescent Gene
chr10	119485000	119485400	E4	HEK293T	Accessible only
chr10	119485400	119487400	E15	HEK293T	Quiescent Gene
chr10	119487400	119487800	E4	HEK293T	Accessible only
chr10	119487800	119489200	E15	HEK293T	Quiescent Gene
chr10	119489200	119489400	E8	HEK293T	Gene body
chr10	119489400	119489600	E7	HEK293T	Enhancer weak
chr10	119489600	119489800	E6	HEK293T	Strong enhancer
chr10	119489800	119490200	E10	HEK293T	Active TSS
chr10	119490200	119490600	E4	HEK293T	Accessible only
chr10	119490600	119492000	E15	HEK293T	Quiescent Gene
chr10	119492000	119494200	E4	HEK293T	Accessible only
chr10	119494200	119495400	E5	HEK293T	Flanking TSS
chr10	119495400	119496800	E4	HEK293T	Accessible only
chr10	119496800	119498200	E15	HEK293T	Quiescent Gene
chr10	119498200	119498600	E2	HEK293T	Transcription weak
chr10	119498600	119499800	E3	HEK293T	Transcription strong
chr10	119499800	119500600	E15	HEK293T	Quiescent Gene
chr10	119500600	119502400	E4	HEK293T	Accessible only
chr10	119502400	119503200	E3	HEK293T	Transcription strong
chr10	119503200	119504800	E2	HEK293T	Transcription weak
chr10	119504800	119505400	E3	HEK293T	Transcription strong
chr10	119505400	119507600	E4	HEK293T	Accessible only
chr10	119507600	119509800	E15	HEK293T	Quiescent Gene
chr10	119509800	119510000	E4	HEK293T	Accessible only
chr10	119510000	119510600	E3	HEK293T	Transcription strong
chr10	119510600	119512000	E2	HEK293T	Transcription weak
chr10	119512000	119512400	E3	HEK293T	Transcription strong
chr10	119512400	119513400	E2	HEK293T	Transcription weak
chr10	119513400	119514200	E3	HEK293T	Transcription strong
chr10	119514200	119514800	E2	HEK293T	Transcription weak
chr10	119514800	119515800	E3	HEK293T	Transcription strong
chr10	119515800	119516200	E15	HEK293T	Quiescent Gene
chr10	119516200	119516400	E8	HEK293T	Gene body
chr10	119516400	119516800	E6	HEK293T	Strong enhancer
chr10	119516800	119517200	E9	HEK293T	Genic Enhancer
chr10	119517200	119517600	E4	HEK293T	Accessible only
chr10	119517600	119520000	E3	HEK293T	Transcription strong
chr10	119520000	119520400	E4	HEK293T	Accessible only
chr10	119520400	119521800	E15	HEK293T	Quiescent Gene
chr10	119521800	119522000	E4	HEK293T	Accessible only
chr10	119522000	119525600	E3	HEK293T	Transcription strong
chr10	119525600	119526600	E15	HEK293T	Quiescent Gene
chr10	119526600	119527800	E4	HEK293T	Accessible only
chr10	119527800	119528400	E15	HEK293T	Quiescent Gene
chr10	119528400	119529400	E8	HEK293T	Gene body
chr10	119529400	119531200	E15	HEK293T	Quiescent Gene
chr10	119531200	119531400	E4	HEK293T	Accessible only
chr10	119531400	119531800	E5	HEK293T	Flanking TSS
chr10	119531800	119532200	E15	HEK293T	Quiescent Gene
chr10	119532200	119532400	E8	HEK293T	Gene body
chr10	119532400	119532600	E15	HEK293T	Quiescent Gene
chr10	119532600	119533800	E8	HEK293T	Gene body
chr10	119533800	119535200	E15	HEK293T	Quiescent Gene
chr10	119535200	119535600	E5	HEK293T	Flanking TSS
chr10	119535600	119536200	E8	HEK293T	Gene body
chr10	119536200	119536800	E5	HEK293T	Flanking TSS
chr10	119536800	119537800	E4	HEK293T	Accessible only
chr10	119537800	119540000	E9	HEK293T	Genic Enhancer
chr10	119540000	119541000	E8	HEK293T	Gene body
chr10	119541000	119541600	E5	HEK293T	Flanking TSS
chr10	119541600	119542600	E6	HEK293T	Strong enhancer
chr10	119542600	119542800	E10	HEK293T	Active TSS
chr10	119542800	119543000	E6	HEK293T	Strong enhancer
chr10	119543000	119543200	E10	HEK293T	Active TSS
chr10	119543200	119544800	E6	HEK293T	Strong enhancer
chr10	119544800	119545200	E7	HEK293T	Enhancer weak
chr10	119545200	119545600	E8	HEK293T	Gene body
chr10	119545600	119545800	E9	HEK293T	Genic Enhancer
chr10	119545800	119546200	E6	HEK293T	Strong enhancer
chr10	119546200	119546400	E5	HEK293T	Flanking TSS
chr10	119546400	119547000	E8	HEK293T	Gene body
chr10	119547000	119559400	E15	HEK293T	Quiescent Gene
chr10	119559400	119560400	E2	HEK293T	Transcription weak
chr10	119560400	119562200	E15	HEK293T	Quiescent Gene
chr10	119562200	119562600	E4	HEK293T	Accessible only
chr10	119562600	119569200	E15	HEK293T	Quiescent Gene
chr10	119569200	119569600	E5	HEK293T	Flanking TSS
chr10	119569600	119571200	E8	HEK293T	Gene body
chr10	119571200	119571600	E15	HEK293T	Quiescent Gene
chr10	119571600	119575600	E2	HEK293T	Transcription weak
chr10	119575600	119576800	E3	HEK293T	Transcription strong
chr10	119576800	119582800	E2	HEK293T	Transcription weak
chr10	119582800	119584400	E15	HEK293T	Quiescent Gene
chr10	119584400	119590200	E2	HEK293T	Transcription weak
chr10	119590200	119590400	E3	HEK293T	Transcription strong
chr10	119590400	119591200	E2	HEK293T	Transcription weak
chr10	119591200	119592200	E8	HEK293T	Gene body
chr10	119592200	119595000	E7	HEK293T	Enhancer weak
chr10	119595000	119595600	E6	HEK293T	Strong enhancer
chr10	119595600	119597400	E10	HEK293T	Active TSS
chr10	119597400	119598000	E6	HEK293T	Strong enhancer
chr10	119598000	119598200	E5	HEK293T	Flanking TSS
chr10	119598200	119598400	E4	HEK293T	Accessible only
chr10	119598400	119602400	E15	HEK293T	Quiescent Gene
chr10	119602400	119603200	E4	HEK293T	Accessible only
chr10	119603200	119608200	E15	HEK293T	Quiescent Gene
chr10	119608200	119609000	E5	HEK293T	Flanking TSS
chr10	119609000	119609400	E4	HEK293T	Accessible only
chr10	119609400	119614400	E15	HEK293T	Quiescent Gene
chr10	119614400	119614600	E4	HEK293T	Accessible only
chr10	119614600	119615000	E5	HEK293T	Flanking TSS
chr10	119615000	119615200	E4	HEK293T	Accessible only
chr10	119615200	119616600	E15	HEK293T	Quiescent Gene
chr10	119616600	119616800	E4	HEK293T	Accessible only
chr10	119616800	119617200	E5	HEK293T	Flanking TSS
chr10	119617200	119618000	E15	HEK293T	Quiescent Gene
chr10	119618000	119619200	E4	HEK293T	Accessible only
chr10	119619200	119620800	E8	HEK293T	Gene body
chr10	119620800	119625800	E15	HEK293T	Quiescent Gene
chr10	119625800	119626600	E4	HEK293T	Accessible only
chr10	119626600	119641200	E15	HEK293T	Quiescent Gene
chr10	119641200	119641800	E4	HEK293T	Accessible only
chr10	119641800	119642800	E15	HEK293T	Quiescent Gene
chr10	119642800	119643800	E4	HEK293T	Accessible only
chr10	119643800	119644600	E5	HEK293T	Flanking TSS
chr10	119644600	119645200	E4	HEK293T	Accessible only
chr10	119645200	119650200	E15	HEK293T	Quiescent Gene
chr10	119650200	119650400	E8	HEK293T	Gene body
chr10	119650400	119650800	E7	HEK293T	Enhancer weak
chr10	119650800	119652800	E10	HEK293T	Active TSS
chr10	119652800	119654000	E6	HEK293T	Strong enhancer
chr10	119654000	119654800	E7	HEK293T	Enhancer weak
chr10	119654800	119655000	E5	HEK293T	Flanking TSS
chr10	119655000	119655200	E6	HEK293T	Strong enhancer
chr10	119655200	119657800	E9	HEK293T	Genic Enhancer
chr10	119657800	119658000	E6	HEK293T	Strong enhancer
chr10	119658000	119658200	E7	HEK293T	Enhancer weak
chr10	119658200	119658400	E6	HEK293T	Strong enhancer
chr10	119658400	119658600	E10	HEK293T	Active TSS
chr10	119658600	119658800	E6	HEK293T	Strong enhancer
chr10	119658800	119660400	E3	HEK293T	Transcription strong
chr10	119660400	119661000	E2	HEK293T	Transcription weak
chr10	119661000	119662600	E8	HEK293T	Gene body
chr10	119662600	119663000	E2	HEK293T	Transcription weak
chr10	119663000	119663600	E8	HEK293T	Gene body
chr10	119663600	119664800	E5	HEK293T	Flanking TSS
chr10	119664800	119665800	E8	HEK293T	Gene body
chr10	119665800	119666000	E5	HEK293T	Flanking TSS
chr10	119666000	119667000	E3	HEK293T	Transcription strong
chr10	119667000	119667600	E9	HEK293T	Genic Enhancer
chr10	119667600	119668400	E6	HEK293T	Strong enhancer
chr10	119668400	119669000	E9	HEK293T	Genic Enhancer
chr10	119669000	119673600	E3	HEK293T	Transcription strong
chr10	119673600	119676800	E2	HEK293T	Transcription weak
chr10	119676800	119678600	E3	HEK293T	Transcription strong
chr10	119678600	119682600	E4	HEK293T	Accessible only
chr10	119682600	119683600	E15	HEK293T	Quiescent Gene
chr10	119683600	119684000	E4	HEK293T	Accessible only
chr10	119684000	119685600	E15	HEK293T	Quiescent Gene
chr10	119685600	119686600	E4	HEK293T	Accessible only
chr10	119686600	119687800	E5	HEK293T	Flanking TSS
chr10	119687800	119690800	E15	HEK293T	Quiescent Gene
chr10	119690800	119691400	E4	HEK293T	Accessible only
chr10	119691400	119692000	E15	HEK293T	Quiescent Gene
chr10	119692000	119692200	E4	HEK293T	Accessible only
chr10	119692200	119692800	E15	HEK293T	Quiescent Gene
chr10	119692800	119694200	E4	HEK293T	Accessible only
chr10	119694200	119694600	E15	HEK293T	Quiescent Gene
chr10	119694600	119694800	E4	HEK293T	Accessible only
chr10	119694800	119695400	E15	HEK293T	Quiescent Gene
chr10	119695400	119697000	E4	HEK293T	Accessible only
chr10	119697000	119702000	E15	HEK293T	Quiescent Gene
chr10	119702000	119702400	E4	HEK293T	Accessible only
chr10	119702400	119714000	E15	HEK293T	Quiescent Gene
chr10	119714000	119714600	E4	HEK293T	Accessible only
chr10	119714600	119715600	E15	HEK293T	Quiescent Gene
chr10	119715600	119716000	E4	HEK293T	Accessible only
chr10	119716000	119721400	E15	HEK293T	Quiescent Gene
chr10	119721400	119722600	E1	HEK293T	Transcription
chr10	119722600	119723200	E15	HEK293T	Quiescent Gene
chr10	119723200	119723600	E8	HEK293T	Gene body
chr10	119723600	119725000	E5	HEK293T	Flanking TSS
chr10	119725000	119725800	E6	HEK293T	Strong enhancer
chr10	119725800	119726400	E10	HEK293T	Active TSS
chr10	119726400	119726800	E6	HEK293T	Strong enhancer
chr10	119726800	119728400	E7	HEK293T	Enhancer weak
chr10	119728400	119733400	E8	HEK293T	Gene body
chr10	119733400	119734000	E5	HEK293T	Flanking TSS
chr10	119734000	119734400	E8	HEK293T	Gene body
chr10	119734400	119735800	E7	HEK293T	Enhancer weak
chr10	119735800	119736800	E8	HEK293T	Gene body
chr10	119736800	119737200	E15	HEK293T	Quiescent Gene
chr10	119737200	119737400	E4	HEK293T	Accessible only
chr10	119737400	119738200	E5	HEK293T	Flanking TSS
chr10	119738200	119739600	E8	HEK293T	Gene body
chr10	119739600	119743200	E15	HEK293T	Quiescent Gene
chr10	119743200	119743600	E5	HEK293T	Flanking TSS
chr10	119743600	119744800	E8	HEK293T	Gene body
chr10	119744800	119748000	E15	HEK293T	Quiescent Gene
chr10	119748000	119749200	E2	HEK293T	Transcription weak
chr10	119749200	119750400	E15	HEK293T	Quiescent Gene
chr10	119750400	119751600	E4	HEK293T	Accessible only
chr10	119751600	119752800	E15	HEK293T	Quiescent Gene
chr10	119752800	119753400	E8	HEK293T	Gene body
chr10	119753400	119753800	E5	HEK293T	Flanking TSS
chr10	119753800	119755000	E6	HEK293T	Strong enhancer
chr10	119755000	119755400	E5	HEK293T	Flanking TSS
chr10	119755400	119755600	E8	HEK293T	Gene body
chr10	119755600	119760600	E15	HEK293T	Quiescent Gene
chr10	119760600	119761600	E8	HEK293T	Gene body
chr10	119761600	119763200	E15	HEK293T	Quiescent Gene
chr10	119763200	119763600	E4	HEK293T	Accessible only
chr10	119763600	119764400	E15	HEK293T	Quiescent Gene
chr10	119764400	119764800	E2	HEK293T	Transcription weak
chr10	119764800	119769400	E15	HEK293T	Quiescent Gene
chr10	119769400	119769600	E4	HEK293T	Accessible only
chr10	119769600	119770000	E5	HEK293T	Flanking TSS
chr10	119770000	119770200	E8	HEK293T	Gene body
chr10	119770200	119771200	E5	HEK293T	Flanking TSS
chr10	119771200	119771400	E8	HEK293T	Gene body
chr10	119771400	119771800	E5	HEK293T	Flanking TSS
chr10	119771800	119781600	E15	HEK293T	Quiescent Gene
chr10	119781600	119782000	E4	HEK293T	Accessible only
chr10	119782000	119784600	E15	HEK293T	Quiescent Gene
chr10	119784600	119784800	E8	HEK293T	Gene body
chr10	119784800	119785400	E7	HEK293T	Enhancer weak
chr10	119785400	119785800	E6	HEK293T	Strong enhancer
chr10	119785800	119786000	E7	HEK293T	Enhancer weak
chr10	119786000	119786800	E6	HEK293T	Strong enhancer
chr10	119786800	119787000	E7	HEK293T	Enhancer weak
chr10	119787000	119787200	E8	HEK293T	Gene body
chr10	119787200	119787800	E15	HEK293T	Quiescent Gene
chr10	119787800	119790400	E4	HEK293T	Accessible only
chr10	119790400	119791800	E15	HEK293T	Quiescent Gene
chr10	119791800	119792200	E4	HEK293T	Accessible only
chr10	119792200	119794400	E15	HEK293T	Quiescent Gene
chr10	119794400	119794600	E8	HEK293T	Gene body
chr10	119794600	119796000	E2	HEK293T	Transcription weak
chr10	119796000	119796400	E15	HEK293T	Quiescent Gene
chr10	119796400	119797600	E4	HEK293T	Accessible only
chr10	119797600	119798400	E15	HEK293T	Quiescent Gene
chr10	119798400	119799600	E8	HEK293T	Gene body
chr10	119799600	119802000	E15	HEK293T	Quiescent Gene
chr10	119802000	119802400	E4	HEK293T	Accessible only
chr10	119802400	119805400	E15	HEK293T	Quiescent Gene
chr10	119805400	119805600	E8	HEK293T	Gene body
chr10	119805600	119806200	E5	HEK293T	Flanking TSS
chr10	119806200	119806800	E15	HEK293T	Quiescent Gene
chr10	119806800	119807200	E2	HEK293T	Transcription weak
chr10	119807200	119808000	E15	HEK293T	Quiescent Gene
chr10	119808000	119808400	E4	HEK293T	Accessible only
chr10	119808400	119810800	E15	HEK293T	Quiescent Gene
chr10	119810800	119811000	E4	HEK293T	Accessible only
chr10	119811000	119811400	E5	HEK293T	Flanking TSS
chr10	119811400	119813000	E8	HEK293T	Gene body
chr10	119813000	119815400	E15	HEK293T	Quiescent Gene
chr10	119815400	119816000	E4	HEK293T	Accessible only
chr10	119816000	119818000	E15	HEK293T	Quiescent Gene
chr10	119818000	119819000	E3	HEK293T	Transcription strong
chr10	119819000	119819600	E4	HEK293T	Accessible only
chr10	119819600	119820800	E15	HEK293T	Quiescent Gene
chr10	119820800	119821000	E8	HEK293T	Gene body
chr10	119821000	119823000	E15	HEK293T	Quiescent Gene
chr10	119823000	119824600	E4	HEK293T	Accessible only
chr10	119824600	119825600	E15	HEK293T	Quiescent Gene
chr10	119825600	119826200	E4	HEK293T	Accessible only
chr10	119826200	119827000	E15	HEK293T	Quiescent Gene
chr10	119827000	119828200	E3	HEK293T	Transcription strong
chr10	119828200	119829400	E2	HEK293T	Transcription weak
chr10	119829400	119829800	E3	HEK293T	Transcription strong
chr10	119829800	119831600	E2	HEK293T	Transcription weak
chr10	119831600	119832800	E3	HEK293T	Transcription strong
chr10	119832800	119836400	E2	HEK293T	Transcription weak
chr10	119836400	119837200	E3	HEK293T	Transcription strong
chr10	119837200	119852800	E2	HEK293T	Transcription weak
chr10	119852800	119853800	E3	HEK293T	Transcription strong
chr10	119853800	119858400	E2	HEK293T	Transcription weak
chr10	119858400	119858800	E15	HEK293T	Quiescent Gene
chr10	119858800	119859400	E8	HEK293T	Gene body
chr10	119859400	119860400	E5	HEK293T	Flanking TSS
chr10	119860400	119863400	E8	HEK293T	Gene body
chr10	119863400	119863800	E15	HEK293T	Quiescent Gene
chr10	119863800	119864400	E8	HEK293T	Gene body
chr10	119864400	119865200	E15	HEK293T	Quiescent Gene
chr10	119865200	119867200	E2	HEK293T	Transcription weak
chr10	119867200	119867400	E15	HEK293T	Quiescent Gene
chr10	119867400	119868000	E5	HEK293T	Flanking TSS
chr10	119868000	119868200	E8	HEK293T	Gene body
chr10	119868200	119871000	E7	HEK293T	Enhancer weak
chr10	119871000	119871400	E11	HEK293T	Poised TSS
chr10	119871400	119871600	E7	HEK293T	Enhancer weak
chr10	119871600	119871800	E6	HEK293T	Strong enhancer
chr10	119871800	119873000	E10	HEK293T	Active TSS
chr10	119873000	119873600	E6	HEK293T	Strong enhancer
chr10	119873600	119873800	E10	HEK293T	Active TSS
chr10	119873800	119874200	E7	HEK293T	Enhancer weak
chr10	119874200	119874400	E8	HEK293T	Gene body
chr10	119874400	119875600	E15	HEK293T	Quiescent Gene
chr10	119875600	119876800	E8	HEK293T	Gene body
chr10	119876800	119878800	E15	HEK293T	Quiescent Gene
chr10	119878800	119879200	E4	HEK293T	Accessible only
chr10	119879200	119880200	E15	HEK293T	Quiescent Gene
chr10	119880200	119881000	E8	HEK293T	Gene body
chr10	119881000	119881400	E15	HEK293T	Quiescent Gene
chr10	119881400	119882200	E2	HEK293T	Transcription weak
chr10	119882200	119883000	E15	HEK293T	Quiescent Gene
chr10	119883000	119883400	E4	HEK293T	Accessible only
chr10	119883400	119891600	E15	HEK293T	Quiescent Gene
chr10	119891600	119891800	E9	HEK293T	Genic Enhancer
chr10	119891800	119892200	E6	HEK293T	Strong enhancer
chr10	119892200	119893200	E10	HEK293T	Active TSS
chr10	119893200	119893400	E6	HEK293T	Strong enhancer
chr10	119893400	119894200	E7	HEK293T	Enhancer weak
chr10	119894200	119894400	E11	HEK293T	Poised TSS
chr10	119894400	119895200	E2	HEK293T	Transcription weak
chr10	119895200	119895600	E1	HEK293T	Transcription
chr10	119895600	119897400	E5	HEK293T	Flanking TSS
chr10	119897400	119898200	E15	HEK293T	Quiescent Gene
chr10	119898200	119898400	E2	HEK293T	Transcription weak
chr10	119898400	119899200	E3	HEK293T	Transcription strong
chr10	119899200	119932600	E2	HEK293T	Transcription weak
chr10	119932600	119934400	E3	HEK293T	Transcription strong
chr10	119934400	119945200	E2	HEK293T	Transcription weak
chr10	119945200	119947400	E15	HEK293T	Quiescent Gene
chr10	119947400	119947800	E4	HEK293T	Accessible only
chr10	119947800	119952200	E15	HEK293T	Quiescent Gene
chr10	119952200	119952800	E4	HEK293T	Accessible only
chr10	119952800	119955800	E15	HEK293T	Quiescent Gene
chr10	119955800	119957400	E4	HEK293T	Accessible only
chr10	119957400	119958400	E15	HEK293T	Quiescent Gene
chr10	119958400	119959000	E4	HEK293T	Accessible only
chr10	119959000	119961600	E15	HEK293T	Quiescent Gene
chr10	119961600	119962400	E4	HEK293T	Accessible only
chr10	119962400	119963200	E15	HEK293T	Quiescent Gene
chr10	119963200	119964600	E4	HEK293T	Accessible only
chr10	119964600	119971000	E15	HEK293T	Quiescent Gene
chr10	119971000	119971400	E4	HEK293T	Accessible only
chr10	119971400	119974000	E15	HEK293T	Quiescent Gene
chr10	119974000	119975600	E4	HEK293T	Accessible only
chr10	119975600	119976400	E15	HEK293T	Quiescent Gene
chr10	119976400	119977600	E4	HEK293T	Accessible only
chr10	119977600	119988400	E15	HEK293T	Quiescent Gene
chr10	119988400	119991400	E4	HEK293T	Accessible only
chr10	119991400	120005200	E15	HEK293T	Quiescent Gene
chr10	120005200	120006400	E4	HEK293T	Accessible only
chr10	120006400	120007200	E15	HEK293T	Quiescent Gene
chr10	120007200	120007600	E4	HEK293T	Accessible only
chr10	120007600	120008200	E15	HEK293T	Quiescent Gene
chr10	120008200	120008400	E4	HEK293T	Accessible only
chr10	120008400	120009000	E15	HEK293T	Quiescent Gene
chr10	120009000	120009600	E4	HEK293T	Accessible only
chr10	120009600	120011600	E15	HEK293T	Quiescent Gene
chr10	120011600	120012600	E4	HEK293T	Accessible only
chr10	120012600	120019000	E15	HEK293T	Quiescent Gene
chr10	120019000	120019400	E4	HEK293T	Accessible only
chr10	120019400	120019800	E5	HEK293T	Flanking TSS
chr10	120019800	120020000	E8	HEK293T	Gene body
chr10	120020000	120020200	E5	HEK293T	Flanking TSS
chr10	120020200	120020600	E8	HEK293T	Gene body
chr10	120020600	120022000	E15	HEK293T	Quiescent Gene
chr10	120022000	120023800	E4	HEK293T	Accessible only
chr10	120023800	120028800	E15	HEK293T	Quiescent Gene
chr10	120028800	120029400	E4	HEK293T	Accessible only
chr10	120029400	120041800	E15	HEK293T	Quiescent Gene
chr10	120041800	120042600	E4	HEK293T	Accessible only
chr10	120042600	120044200	E15	HEK293T	Quiescent Gene
chr10	120044200	120044600	E4	HEK293T	Accessible only
chr10	120044600	120052600	E15	HEK293T	Quiescent Gene
chr10	120052600	120053600	E4	HEK293T	Accessible only
chr10	120053600	120058600	E15	HEK293T	Quiescent Gene
chr10	120058600	120059000	E4	HEK293T	Accessible only
chr10	120059000	120062200	E15	HEK293T	Quiescent Gene
chr10	120062200	120064200	E4	HEK293T	Accessible only
chr10	120064200	120069000	E15	HEK293T	Quiescent Gene
chr10	120069000	120071400	E4	HEK293T	Accessible only
chr10	120071400	120072800	E15	HEK293T	Quiescent Gene
chr10	120072800	120073400	E4	HEK293T	Accessible only
chr10	120073400	120076800	E15	HEK293T	Quiescent Gene
chr10	120076800	120077200	E4	HEK293T	Accessible only
chr10	120077200	120085400	E15	HEK293T	Quiescent Gene
chr10	120085400	120086600	E4	HEK293T	Accessible only
chr10	120086600	120091200	E15	HEK293T	Quiescent Gene
chr10	120091200	120092200	E4	HEK293T	Accessible only
chr10	120092200	120096400	E15	HEK293T	Quiescent Gene
chr10	120096400	120096800	E4	HEK293T	Accessible only
chr10	120096800	120097600	E15	HEK293T	Quiescent Gene
chr10	120097600	120098000	E8	HEK293T	Gene body
chr10	120098000	120099600	E7	HEK293T	Enhancer weak
chr10	120099600	120100400	E8	HEK293T	Gene body
chr10	120100400	120101400	E15	HEK293T	Quiescent Gene
chr10	120101400	120104800	E4	HEK293T	Accessible only
chr10	120104800	120108800	E15	HEK293T	Quiescent Gene
chr10	120108800	120109200	E4	HEK293T	Accessible only
chr10	120109200	120111400	E15	HEK293T	Quiescent Gene
chr10	120111400	120112400	E4	HEK293T	Accessible only
chr10	120112400	120112600	E15	HEK293T	Quiescent Gene
chr10	120112600	120112800	E8	HEK293T	Gene body
chr10	120112800	120114800	E15	HEK293T	Quiescent Gene
chr10	120114800	120115000	E5	HEK293T	Flanking TSS
chr10	120115000	120115200	E6	HEK293T	Strong enhancer
chr10	120115200	120115600	E5	HEK293T	Flanking TSS
chr10	120115600	120116600	E6	HEK293T	Strong enhancer
chr10	120116600	120116800	E7	HEK293T	Enhancer weak
chr10	120116800	120117000	E8	HEK293T	Gene body
chr10	120117000	120121200	E15	HEK293T	Quiescent Gene
chr10	120121200	120122200	E4	HEK293T	Accessible only
chr10	120122200	120127200	E15	HEK293T	Quiescent Gene
chr10	120127200	120127400	E8	HEK293T	Gene body
chr10	120127400	120127600	E7	HEK293T	Enhancer weak
chr10	120127600	120128800	E6	HEK293T	Strong enhancer
chr10	120128800	120129400	E7	HEK293T	Enhancer weak
chr10	120129400	120129600	E8	HEK293T	Gene body
chr10	120129600	120131000	E15	HEK293T	Quiescent Gene
chr10	120131000	120132000	E4	HEK293T	Accessible only
chr10	120132000	120133000	E15	HEK293T	Quiescent Gene
chr10	120133000	120133600	E8	HEK293T	Gene body
chr10	120133600	120136000	E15	HEK293T	Quiescent Gene
chr10	120136000	120137000	E4	HEK293T	Accessible only
chr10	120137000	120142400	E15	HEK293T	Quiescent Gene
chr10	120142400	120143400	E4	HEK293T	Accessible only
chr10	120143400	120154400	E15	HEK293T	Quiescent Gene
chr10	120154400	120154600	E4	HEK293T	Accessible only
chr10	120154600	120162400	E15	HEK293T	Quiescent Gene
chr10	120162400	120163400	E4	HEK293T	Accessible only
chr10	120163400	120174600	E15	HEK293T	Quiescent Gene
chr10	120174600	120175400	E9	HEK293T	Genic Enhancer
chr10	120175400	120176400	E8	HEK293T	Gene body
chr10	120176400	120177000	E5	HEK293T	Flanking TSS
chr10	120177000	120177600	E4	HEK293T	Accessible only
chr10	120177600	120178600	E15	HEK293T	Quiescent Gene
chr10	120178600	120179200	E4	HEK293T	Accessible only
chr10	120179200	120181200	E15	HEK293T	Quiescent Gene
chr10	120181200	120181600	E5	HEK293T	Flanking TSS
chr10	120181600	120182400	E4	HEK293T	Accessible only
chr10	120182400	120183800	E15	HEK293T	Quiescent Gene
chr10	120183800	120184800	E4	HEK293T	Accessible only
chr10	120184800	120185200	E5	HEK293T	Flanking TSS
chr10	120185200	120185400	E4	HEK293T	Accessible only
chr10	120185400	120185800	E15	HEK293T	Quiescent Gene
chr10	120185800	120186200	E4	HEK293T	Accessible only
chr10	120186200	120188600	E15	HEK293T	Quiescent Gene
chr10	120188600	120188800	E8	HEK293T	Gene body
chr10	120188800	120190000	E5	HEK293T	Flanking TSS
chr10	120190000	120190600	E8	HEK293T	Gene body
chr10	120190600	120196200	E15	HEK293T	Quiescent Gene
chr10	120196200	120196800	E4	HEK293T	Accessible only
chr10	120196800	120204000	E15	HEK293T	Quiescent Gene
chr10	120204000	120204600	E4	HEK293T	Accessible only
chr10	120204600	120205600	E15	HEK293T	Quiescent Gene
chr10	120205600	120206400	E4	HEK293T	Accessible only
chr10	120206400	120207200	E15	HEK293T	Quiescent Gene
chr10	120207200	120207600	E4	HEK293T	Accessible only
chr10	120207600	120209000	E15	HEK293T	Quiescent Gene
chr10	120209000	120209200	E4	HEK293T	Accessible only
chr10	120209200	120209600	E5	HEK293T	Flanking TSS
chr10	120209600	120210000	E8	HEK293T	Gene body
chr10	120210000	120210200	E4	HEK293T	Accessible only
chr10	120210200	120215000	E15	HEK293T	Quiescent Gene
chr10	120215000	120216000	E2	HEK293T	Transcription weak
chr10	120216000	120217800	E15	HEK293T	Quiescent Gene
chr10	120217800	120218200	E4	HEK293T	Accessible only
chr10	120218200	120220000	E15	HEK293T	Quiescent Gene
chr10	120220000	120220800	E4	HEK293T	Accessible only
chr10	120220800	120221600	E15	HEK293T	Quiescent Gene
chr10	120221600	120222400	E4	HEK293T	Accessible only
chr10	120222400	120224800	E15	HEK293T	Quiescent Gene
chr10	120224800	120225000	E4	HEK293T	Accessible only
chr10	120225000	120232600	E15	HEK293T	Quiescent Gene
chr10	120232600	120232800	E4	HEK293T	Accessible only
chr10	120232800	120233200	E15	HEK293T	Quiescent Gene
chr10	120233200	120233400	E4	HEK293T	Accessible only
chr10	120233400	120235200	E15	HEK293T	Quiescent Gene
chr10	120235200	120239800	E14	HEK293T	Quiescent
chr10	120239800	120240200	E11	HEK293T	Poised TSS
chr10	120240200	120242200	E15	HEK293T	Quiescent Gene
chr10	120242200	120251400	E14	HEK293T	Quiescent
chr10	120251400	120251800	E15	HEK293T	Quiescent Gene
chr10	120251800	120252200	E4	HEK293T	Accessible only
chr10	120252200	120253400	E15	HEK293T	Quiescent Gene
chr10	120253400	120254000	E4	HEK293T	Accessible only
chr10	120254000	120260400	E15	HEK293T	Quiescent Gene
chr10	120260400	120260600	E4	HEK293T	Accessible only
chr10	120260600	120261000	E15	HEK293T	Quiescent Gene
chr10	120261000	120261200	E4	HEK293T	Accessible only
chr10	120261200	120263200	E15	HEK293T	Quiescent Gene
chr10	120263200	120263600	E4	HEK293T	Accessible only
chr10	120263600	120264600	E15	HEK293T	Quiescent Gene
chr10	120264600	120265000	E5	HEK293T	Flanking TSS
chr10	120265000	120275800	E15	HEK293T	Quiescent Gene
chr10	120275800	120276400	E4	HEK293T	Accessible only
chr10	120276400	120282400	E15	HEK293T	Quiescent Gene
chr10	120282400	120283200	E4	HEK293T	Accessible only
chr10	120283200	120286000	E15	HEK293T	Quiescent Gene
chr10	120286000	120286600	E4	HEK293T	Accessible only
chr10	120286600	120293200	E15	HEK293T	Quiescent Gene
chr10	120293200	120293600	E4	HEK293T	Accessible only
chr10	120293600	120313200	E15	HEK293T	Quiescent Gene
chr10	120313200	120313600	E4	HEK293T	Accessible only
chr10	120313600	120315400	E15	HEK293T	Quiescent Gene
chr10	120315400	120316400	E4	HEK293T	Accessible only
chr10	120316400	120319000	E15	HEK293T	Quiescent Gene
chr10	120319000	120320600	E4	HEK293T	Accessible only
chr10	120320600	120327200	E15	HEK293T	Quiescent Gene
chr10	120327200	120327600	E4	HEK293T	Accessible only
chr10	120327600	120328000	E5	HEK293T	Flanking TSS
chr10	120328000	120328400	E4	HEK293T	Accessible only
chr10	120328400	120329000	E15	HEK293T	Quiescent Gene
chr10	120329000	120330400	E4	HEK293T	Accessible only
chr10	120330400	120336800	E15	HEK293T	Quiescent Gene
chr10	120336800	120337400	E4	HEK293T	Accessible only
chr10	120337400	120343400	E15	HEK293T	Quiescent Gene
chr10	120343400	120343800	E4	HEK293T	Accessible only
chr10	120343800	120357000	E15	HEK293T	Quiescent Gene
chr10	120357000	120357600	E11	HEK293T	Poised TSS
chr10	120357600	120358200	E15	HEK293T	Quiescent Gene
chr10	120358200	120358600	E5	HEK293T	Flanking TSS
chr10	120358600	120358800	E8	HEK293T	Gene body
chr10	120358800	120359200	E15	HEK293T	Quiescent Gene
chr10	120359200	120359600	E4	HEK293T	Accessible only
chr10	120359600	120361200	E15	HEK293T	Quiescent Gene
chr10	120361200	120362200	E4	HEK293T	Accessible only
chr10	120362200	120367000	E15	HEK293T	Quiescent Gene
chr10	120367000	120368200	E4	HEK293T	Accessible only
chr10	120368200	120369000	E15	HEK293T	Quiescent Gene
chr10	120369000	120370600	E4	HEK293T	Accessible only
chr10	120370600	120372800	E15	HEK293T	Quiescent Gene
chr10	120372800	120373200	E4	HEK293T	Accessible only
chr10	120373200	120375400	E15	HEK293T	Quiescent Gene
chr10	120375400	120376000	E4	HEK293T	Accessible only
chr10	120376000	120382600	E15	HEK293T	Quiescent Gene
chr10	120382600	120383600	E4	HEK293T	Accessible only
chr10	120383600	120385800	E15	HEK293T	Quiescent Gene
chr10	120385800	120386000	E8	HEK293T	Gene body
chr10	120386000	120386600	E5	HEK293T	Flanking TSS
chr10	120386600	120387000	E8	HEK293T	Gene body
chr10	120387000	120388600	E4	HEK293T	Accessible only
chr10	120388600	120391200	E15	HEK293T	Quiescent Gene
chr10	120391200	120392000	E4	HEK293T	Accessible only
chr10	120392000	120393000	E15	HEK293T	Quiescent Gene
chr10	120393000	120395600	E4	HEK293T	Accessible only
chr10	120395600	120396000	E15	HEK293T	Quiescent Gene
chr10	120396000	120396800	E4	HEK293T	Accessible only
chr10	120396800	120406000	E15	HEK293T	Quiescent Gene
chr10	120406000	120406400	E4	HEK293T	Accessible only
chr10	120406400	120409000	E15	HEK293T	Quiescent Gene
chr10	120409000	120410000	E4	HEK293T	Accessible only
chr10	120410000	120415800	E15	HEK293T	Quiescent Gene
chr10	120415800	120416200	E4	HEK293T	Accessible only
chr10	120416200	120416400	E15	HEK293T	Quiescent Gene
chr10	120416400	120416600	E4	HEK293T	Accessible only
chr10	120416600	120422200	E15	HEK293T	Quiescent Gene
chr10	120422200	120425000	E4	HEK293T	Accessible only
chr10	120425000	120430600	E15	HEK293T	Quiescent Gene
chr10	120430600	120432600	E4	HEK293T	Accessible only
chr10	120432600	120433400	E15	HEK293T	Quiescent Gene
chr10	120433400	120433800	E4	HEK293T	Accessible only
chr10	120433800	120436600	E15	HEK293T	Quiescent Gene
chr10	120436600	120437000	E4	HEK293T	Accessible only
chr10	120437000	120452200	E15	HEK293T	Quiescent Gene
chr10	120452200	120453000	E4	HEK293T	Accessible only
chr10	120453000	120453400	E15	HEK293T	Quiescent Gene
chr10	120453400	120455800	E4	HEK293T	Accessible only
chr10	120455800	120456200	E5	HEK293T	Flanking TSS
chr10	120456200	120456800	E6	HEK293T	Strong enhancer
chr10	120456800	120457800	E10	HEK293T	Active TSS
chr10	120457800	120458000	E5	HEK293T	Flanking TSS
chr10	120458000	120460400	E4	HEK293T	Accessible only
chr10	120460400	120460800	E15	HEK293T	Quiescent Gene
chr10	120460800	120462800	E4	HEK293T	Accessible only
chr10	120462800	120469200	E15	HEK293T	Quiescent Gene
chr10	120469200	120471200	E14	HEK293T	Quiescent
chr10	120471200	120475200	E15	HEK293T	Quiescent Gene
chr10	120475200	120476800	E4	HEK293T	Accessible only
chr10	120476800	120477600	E15	HEK293T	Quiescent Gene
chr10	120477600	120478200	E4	HEK293T	Accessible only
chr10	120478200	120479400	E15	HEK293T	Quiescent Gene
chr10	120479400	120481400	E4	HEK293T	Accessible only
chr10	120481400	120486200	E15	HEK293T	Quiescent Gene
chr10	120486200	120487000	E4	HEK293T	Accessible only
chr10	120487000	120487800	E15	HEK293T	Quiescent Gene
chr10	120487800	120489600	E4	HEK293T	Accessible only
chr10	120489600	120490400	E15	HEK293T	Quiescent Gene
chr10	120490400	120491200	E4	HEK293T	Accessible only
chr10	120491200	120493400	E15	HEK293T	Quiescent Gene
chr10	120493400	120494200	E4	HEK293T	Accessible only
chr10	120494200	120494800	E15	HEK293T	Quiescent Gene
chr10	120494800	120496400	E4	HEK293T	Accessible only
chr10	120496400	120500000	E15	HEK293T	Quiescent Gene
chr10	120500000	120503600	E4	HEK293T	Accessible only
chr10	120503600	120503800	E5	HEK293T	Flanking TSS
chr10	120503800	120505000	E11	HEK293T	Poised TSS
chr10	120505000	120505400	E5	HEK293T	Flanking TSS
chr10	120505400	120508400	E15	HEK293T	Quiescent Gene
chr10	120508400	120508800	E4	HEK293T	Accessible only
chr10	120508800	120514000	E15	HEK293T	Quiescent Gene
chr10	120514000	120514400	E4	HEK293T	Accessible only
chr10	120514400	120515200	E15	HEK293T	Quiescent Gene
chr10	120515200	120515800	E4	HEK293T	Accessible only
chr10	120515800	120519600	E15	HEK293T	Quiescent Gene
chr10	120519600	120520400	E4	HEK293T	Accessible only
chr10	120520400	120522000	E15	HEK293T	Quiescent Gene
chr10	120522000	120522600	E4	HEK293T	Accessible only
chr10	120522600	120523400	E15	HEK293T	Quiescent Gene
chr10	120523400	120525000	E4	HEK293T	Accessible only
chr10	120525000	120526600	E15	HEK293T	Quiescent Gene
chr10	120526600	120527000	E4	HEK293T	Accessible only
chr10	120527000	120538600	E15	HEK293T	Quiescent Gene
chr10	120538600	120539200	E4	HEK293T	Accessible only
chr10	120539200	120544600	E15	HEK293T	Quiescent Gene
chr10	120544600	120545600	E4	HEK293T	Accessible only
chr10	120545600	120546400	E15	HEK293T	Quiescent Gene
chr10	120546400	120546800	E4	HEK293T	Accessible only
chr10	120546800	120571000	E14	HEK293T	Quiescent
chr10	120571000	120574400	E15	HEK293T	Quiescent Gene
chr10	120574400	120576800	E4	HEK293T	Accessible only
chr10	120576800	120578800	E15	HEK293T	Quiescent Gene
chr10	120578800	120579200	E4	HEK293T	Accessible only
chr10	120579200	120580800	E15	HEK293T	Quiescent Gene
chr10	120580800	120582000	E4	HEK293T	Accessible only
chr10	120582000	120590200	E15	HEK293T	Quiescent Gene
chr10	120590200	120590800	E4	HEK293T	Accessible only
chr10	120590800	120593000	E15	HEK293T	Quiescent Gene
chr10	120593000	120594800	E4	HEK293T	Accessible only
chr10	120594800	120598200	E15	HEK293T	Quiescent Gene
chr10	120598200	120602000	E4	HEK293T	Accessible only
chr10	120602000	120607400	E15	HEK293T	Quiescent Gene
chr10	120607400	120607600	E4	HEK293T	Accessible only
chr10	120607600	120608200	E15	HEK293T	Quiescent Gene
chr10	120608200	120609200	E4	HEK293T	Accessible only
chr10	120609200	120624200	E15	HEK293T	Quiescent Gene
chr10	120624200	120625400	E4	HEK293T	Accessible only
chr10	120625400	120628200	E15	HEK293T	Quiescent Gene
chr10	120628200	120628600	E4	HEK293T	Accessible only
chr10	120628600	120634400	E15	HEK293T	Quiescent Gene
chr10	120634400	120635000	E4	HEK293T	Accessible only
chr10	120635000	120639000	E15	HEK293T	Quiescent Gene
chr10	120639000	120639400	E4	HEK293T	Accessible only
chr10	120639400	120640600	E15	HEK293T	Quiescent Gene
chr10	120640600	120641200	E4	HEK293T	Accessible only
chr10	120641200	120643600	E15	HEK293T	Quiescent Gene
chr10	120643600	120645200	E4	HEK293T	Accessible only
chr10	120645200	120646000	E15	HEK293T	Quiescent Gene
chr10	120646000	120646600	E4	HEK293T	Accessible only
chr10	120646600	120646800	E15	HEK293T	Quiescent Gene
chr10	120646800	120647800	E4	HEK293T	Accessible only
chr10	120647800	120648000	E15	HEK293T	Quiescent Gene
chr10	120648000	120648600	E4	HEK293T	Accessible only
chr10	120648600	120649400	E15	HEK293T	Quiescent Gene
chr10	120649400	120649600	E4	HEK293T	Accessible only
chr10	120649600	120650000	E15	HEK293T	Quiescent Gene
chr10	120650000	120650200	E4	HEK293T	Accessible only
chr10	120650200	120651200	E15	HEK293T	Quiescent Gene
chr10	120651200	120651800	E4	HEK293T	Accessible only
chr10	120651800	120658200	E15	HEK293T	Quiescent Gene
chr10	120658200	120658400	E4	HEK293T	Accessible only
chr10	120658400	120666600	E15	HEK293T	Quiescent Gene
chr10	120666600	120667200	E4	HEK293T	Accessible only
chr10	120667200	120669400	E15	HEK293T	Quiescent Gene
chr10	120669400	120669600	E4	HEK293T	Accessible only
chr10	120669600	120680400	E15	HEK293T	Quiescent Gene
chr10	120680400	120680800	E4	HEK293T	Accessible only
chr10	120680800	120684200	E15	HEK293T	Quiescent Gene
chr10	120684200	120685600	E4	HEK293T	Accessible only
chr10	120685600	120691000	E15	HEK293T	Quiescent Gene
chr10	120691000	120691600	E4	HEK293T	Accessible only
chr10	120691600	120699600	E15	HEK293T	Quiescent Gene
chr10	120699600	120700400	E4	HEK293T	Accessible only
chr10	120700400	120703800	E15	HEK293T	Quiescent Gene
chr10	120703800	120704400	E4	HEK293T	Accessible only
chr10	120704400	120708400	E15	HEK293T	Quiescent Gene
chr10	120708400	120708600	E4	HEK293T	Accessible only
chr10	120708600	120709200	E15	HEK293T	Quiescent Gene
chr10	120709200	120709600	E4	HEK293T	Accessible only
chr10	120709600	120710600	E15	HEK293T	Quiescent Gene
chr10	120710600	120732800	E14	HEK293T	Quiescent
chr10	120732800	120735800	E15	HEK293T	Quiescent Gene
chr10	120735800	120736600	E4	HEK293T	Accessible only
chr10	120736600	120738800	E15	HEK293T	Quiescent Gene
chr10	120738800	120739200	E4	HEK293T	Accessible only
chr10	120739200	120739800	E15	HEK293T	Quiescent Gene
chr10	120739800	120740200	E8	HEK293T	Gene body
chr10	120740200	120740800	E15	HEK293T	Quiescent Gene
chr10	120740800	120741400	E9	HEK293T	Genic Enhancer
chr10	120741400	120741800	E6	HEK293T	Strong enhancer
chr10	120741800	120742600	E9	HEK293T	Genic Enhancer
chr10	120742600	120745000	E15	HEK293T	Quiescent Gene
chr10	120745000	120745400	E4	HEK293T	Accessible only
chr10	120745400	120760400	E15	HEK293T	Quiescent Gene
chr10	120760400	120761000	E4	HEK293T	Accessible only
chr10	120761000	120763600	E15	HEK293T	Quiescent Gene
chr10	120763600	120765000	E4	HEK293T	Accessible only
chr10	120765000	120770200	E15	HEK293T	Quiescent Gene
chr10	120770200	120770800	E4	HEK293T	Accessible only
chr10	120770800	120774000	E15	HEK293T	Quiescent Gene
chr10	120774000	120777000	E4	HEK293T	Accessible only
chr10	120777000	120777200	E15	HEK293T	Quiescent Gene
chr10	120777200	120777800	E4	HEK293T	Accessible only
chr10	120777800	120780000	E15	HEK293T	Quiescent Gene
chr10	120780000	120781800	E4	HEK293T	Accessible only
chr10	120781800	120785800	E15	HEK293T	Quiescent Gene
chr10	120785800	120786600	E4	HEK293T	Accessible only
chr10	120786600	120788800	E15	HEK293T	Quiescent Gene
chr10	120788800	120789000	E4	HEK293T	Accessible only
chr10	120789000	120789600	E15	HEK293T	Quiescent Gene
chr10	120789600	120793600	E4	HEK293T	Accessible only
chr10	120793600	120794200	E15	HEK293T	Quiescent Gene
chr10	120794200	120794800	E4	HEK293T	Accessible only
chr10	120794800	120798000	E15	HEK293T	Quiescent Gene
chr10	120798000	120798800	E2	HEK293T	Transcription weak
chr10	120798800	120804600	E15	HEK293T	Quiescent Gene
chr10	120804600	120806000	E4	HEK293T	Accessible only
chr10	120806000	120810400	E15	HEK293T	Quiescent Gene
chr10	120810400	120811600	E4	HEK293T	Accessible only
chr10	120811600	120818800	E15	HEK293T	Quiescent Gene
chr10	120818800	120820000	E4	HEK293T	Accessible only
chr10	120820000	120824200	E15	HEK293T	Quiescent Gene
chr10	120824200	120825800	E4	HEK293T	Accessible only
chr10	120825800	120830000	E15	HEK293T	Quiescent Gene
chr10	120830000	120830400	E2	HEK293T	Transcription weak
chr10	120830400	120832400	E15	HEK293T	Quiescent Gene
chr10	120832400	120833800	E4	HEK293T	Accessible only
chr10	120833800	120835600	E15	HEK293T	Quiescent Gene
chr10	120835600	120836600	E4	HEK293T	Accessible only
chr10	120836600	120839000	E15	HEK293T	Quiescent Gene
chr10	120839000	120840000	E4	HEK293T	Accessible only
chr10	120840000	120850400	E15	HEK293T	Quiescent Gene
chr10	120850400	120850800	E7	HEK293T	Enhancer weak
chr10	120850800	120851000	E6	HEK293T	Strong enhancer
chr10	120851000	120852000	E10	HEK293T	Active TSS
chr10	120852000	120852200	E6	HEK293T	Strong enhancer
chr10	120852200	120852600	E7	HEK293T	Enhancer weak
chr10	120852600	120852800	E11	HEK293T	Poised TSS
chr10	120852800	120856600	E2	HEK293T	Transcription weak
chr10	120856600	120858400	E15	HEK293T	Quiescent Gene
chr10	120858400	120859000	E3	HEK293T	Transcription strong
chr10	120859000	120862400	E2	HEK293T	Transcription weak
chr10	120862400	120866600	E15	HEK293T	Quiescent Gene
chr10	120866600	120877600	E2	HEK293T	Transcription weak
chr10	120877600	120879200	E15	HEK293T	Quiescent Gene
chr10	120879200	120880800	E2	HEK293T	Transcription weak
chr10	120880800	120884200	E15	HEK293T	Quiescent Gene
chr10	120884200	120886200	E2	HEK293T	Transcription weak
chr10	120886200	120887600	E15	HEK293T	Quiescent Gene
chr10	120887600	120888200	E8	HEK293T	Gene body
chr10	120888200	120888600	E5	HEK293T	Flanking TSS
chr10	120888600	120889200	E15	HEK293T	Quiescent Gene
chr10	120889200	120891600	E2	HEK293T	Transcription weak
chr10	120891600	120892000	E3	HEK293T	Transcription strong
chr10	120892000	120895000	E2	HEK293T	Transcription weak
chr10	120895000	120896600	E15	HEK293T	Quiescent Gene
chr10	120896600	120897400	E2	HEK293T	Transcription weak
chr10	120897400	120898200	E15	HEK293T	Quiescent Gene
chr10	120898200	120909600	E2	HEK293T	Transcription weak
chr10	120909600	120910000	E3	HEK293T	Transcription strong
chr10	120910000	120911000	E2	HEK293T	Transcription weak
chr10	120911000	120911400	E1	HEK293T	Transcription
chr10	120911400	120912000	E8	HEK293T	Gene body
chr10	120912000	120917600	E15	HEK293T	Quiescent Gene
chr10	120917600	120918600	E4	HEK293T	Accessible only
chr10	120918600	120923600	E15	HEK293T	Quiescent Gene
chr10	120923600	120924600	E2	HEK293T	Transcription weak
chr10	120924600	120926000	E15	HEK293T	Quiescent Gene
chr10	120926000	120934200	E4	HEK293T	Accessible only
chr10	120934200	120938600	E15	HEK293T	Quiescent Gene
chr10	120938600	120939400	E4	HEK293T	Accessible only
chr10	120939400	120940200	E15	HEK293T	Quiescent Gene
chr10	120940200	120940800	E4	HEK293T	Accessible only
chr10	120940800	120942600	E15	HEK293T	Quiescent Gene
chr10	120942600	120942800	E4	HEK293T	Accessible only
chr10	120942800	120943400	E5	HEK293T	Flanking TSS
chr10	120943400	120947000	E4	HEK293T	Accessible only
chr10	120947000	120948800	E15	HEK293T	Quiescent Gene
chr10	120948800	120949000	E5	HEK293T	Flanking TSS
chr10	120949000	120949200	E10	HEK293T	Active TSS
chr10	120949200	120950400	E6	HEK293T	Strong enhancer
chr10	120950400	120950800	E7	HEK293T	Enhancer weak
chr10	120950800	120951000	E8	HEK293T	Gene body
chr10	120951000	120951200	E15	HEK293T	Quiescent Gene
chr10	120951200	120952000	E4	HEK293T	Accessible only
chr10	120952000	120953200	E15	HEK293T	Quiescent Gene
chr10	120953200	120954200	E4	HEK293T	Accessible only
chr10	120954200	120957400	E15	HEK293T	Quiescent Gene
chr10	120957400	120958400	E4	HEK293T	Accessible only
chr10	120958400	120960600	E15	HEK293T	Quiescent Gene
chr10	120960600	120961000	E8	HEK293T	Gene body
chr10	120961000	120961800	E15	HEK293T	Quiescent Gene
chr10	120961800	120962800	E4	HEK293T	Accessible only
chr10	120962800	120963800	E5	HEK293T	Flanking TSS
chr10	120963800	120964400	E4	HEK293T	Accessible only
chr10	120964400	120965400	E9	HEK293T	Genic Enhancer
chr10	120965400	120967800	E6	HEK293T	Strong enhancer
chr10	120967800	120968600	E9	HEK293T	Genic Enhancer
chr10	120968600	120969200	E15	HEK293T	Quiescent Gene
chr10	120969200	120969400	E8	HEK293T	Gene body
chr10	120969400	120970600	E9	HEK293T	Genic Enhancer
chr10	120970600	120971400	E6	HEK293T	Strong enhancer
chr10	120971400	120972000	E9	HEK293T	Genic Enhancer
chr10	120972000	120972200	E8	HEK293T	Gene body
chr10	120972200	120973200	E15	HEK293T	Quiescent Gene
chr10	120973200	120973800	E4	HEK293T	Accessible only
chr10	120973800	120975400	E15	HEK293T	Quiescent Gene
chr10	120975400	120977000	E4	HEK293T	Accessible only
chr10	120977000	120977600	E9	HEK293T	Genic Enhancer
chr10	120977600	120978600	E6	HEK293T	Strong enhancer
chr10	120978600	120978800	E10	HEK293T	Active TSS
chr10	120978800	120983000	E6	HEK293T	Strong enhancer
chr10	120983000	120984000	E9	HEK293T	Genic Enhancer
chr10	120984000	120984400	E4	HEK293T	Accessible only
chr10	120984400	120986400	E15	HEK293T	Quiescent Gene
chr10	120986400	120987000	E8	HEK293T	Gene body
chr10	120987000	120987600	E5	HEK293T	Flanking TSS
chr10	120987600	120987800	E8	HEK293T	Gene body
chr10	120987800	120988600	E15	HEK293T	Quiescent Gene
chr10	120988600	120990600	E4	HEK293T	Accessible only
chr10	120990600	120995800	E15	HEK293T	Quiescent Gene
chr10	120995800	121003600	E4	HEK293T	Accessible only
chr10	121003600	121025200	E15	HEK293T	Quiescent Gene
chr10	121025200	121026800	E4	HEK293T	Accessible only
chr10	121026800	121027000	E15	HEK293T	Quiescent Gene
chr10	121027000	121027400	E4	HEK293T	Accessible only
chr10	121027400	121027800	E5	HEK293T	Flanking TSS
chr10	121027800	121029200	E8	HEK293T	Gene body
chr10	121029200	121032400	E15	HEK293T	Quiescent Gene
chr10	121032400	121034000	E4	HEK293T	Accessible only
chr10	121034000	121035200	E15	HEK293T	Quiescent Gene
chr10	121035200	121035800	E2	HEK293T	Transcription weak
chr10	121035800	121036200	E15	HEK293T	Quiescent Gene
chr10	121036200	121037200	E5	HEK293T	Flanking TSS
chr10	121037200	121038000	E8	HEK293T	Gene body
chr10	121038000	121039400	E4	HEK293T	Accessible only
chr10	121039400	121041600	E15	HEK293T	Quiescent Gene
chr10	121041600	121042600	E4	HEK293T	Accessible only
chr10	121042600	121043000	E9	HEK293T	Genic Enhancer
chr10	121043000	121044400	E6	HEK293T	Strong enhancer
chr10	121044400	121044800	E9	HEK293T	Genic Enhancer
chr10	121044800	121047800	E15	HEK293T	Quiescent Gene
chr10	121047800	121048600	E8	HEK293T	Gene body
chr10	121048600	121049000	E7	HEK293T	Enhancer weak
chr10	121049000	121049400	E8	HEK293T	Gene body
chr10	121049400	121053200	E15	HEK293T	Quiescent Gene
chr10	121053200	121054000	E8	HEK293T	Gene body
chr10	121054000	121054200	E15	HEK293T	Quiescent Gene
chr10	121054200	121055600	E4	HEK293T	Accessible only
chr10	121055600	121055800	E15	HEK293T	Quiescent Gene
chr10	121055800	121056600	E8	HEK293T	Gene body
chr10	121056600	121056800	E5	HEK293T	Flanking TSS
chr10	121056800	121057000	E6	HEK293T	Strong enhancer
chr10	121057000	121057200	E5	HEK293T	Flanking TSS
chr10	121057200	121058200	E6	HEK293T	Strong enhancer
chr10	121058200	121058400	E7	HEK293T	Enhancer weak
chr10	121058400	121059000	E8	HEK293T	Gene body
chr10	121059000	121059600	E5	HEK293T	Flanking TSS
chr10	121059600	121059800	E4	HEK293T	Accessible only
chr10	121059800	121060600	E15	HEK293T	Quiescent Gene
chr10	121060600	121064200	E4	HEK293T	Accessible only
chr10	121064200	121068800	E15	HEK293T	Quiescent Gene
chr10	121068800	121071200	E4	HEK293T	Accessible only
chr10	121071200	121073800	E15	HEK293T	Quiescent Gene
chr10	121073800	121079800	E4	HEK293T	Accessible only
chr10	121079800	121080000	E9	HEK293T	Genic Enhancer
chr10	121080000	121080800	E6	HEK293T	Strong enhancer
chr10	121080800	121081200	E5	HEK293T	Flanking TSS
chr10	121081200	121082400	E4	HEK293T	Accessible only
chr10	121082400	121083600	E15	HEK293T	Quiescent Gene
chr10	121083600	121086600	E4	HEK293T	Accessible only
chr10	121086600	121086800	E5	HEK293T	Flanking TSS
chr10	121086800	121090200	E4	HEK293T	Accessible only
chr10	121090200	121091600	E15	HEK293T	Quiescent Gene
chr10	121091600	121092600	E4	HEK293T	Accessible only
chr10	121092600	121093000	E5	HEK293T	Flanking TSS
chr10	121093000	121093400	E4	HEK293T	Accessible only
chr10	121093400	121094000	E15	HEK293T	Quiescent Gene
chr10	121094000	121094400	E4	HEK293T	Accessible only
chr10	121094400	121096800	E15	HEK293T	Quiescent Gene
chr10	121096800	121097600	E4	HEK293T	Accessible only
chr10	121097600	121099600	E15	HEK293T	Quiescent Gene
chr10	121099600	121100000	E4	HEK293T	Accessible only
chr10	121100000	121103800	E15	HEK293T	Quiescent Gene
chr10	121103800	121104800	E4	HEK293T	Accessible only
chr10	121104800	121105400	E15	HEK293T	Quiescent Gene
chr10	121105400	121105600	E4	HEK293T	Accessible only
chr10	121105600	121106000	E15	HEK293T	Quiescent Gene
chr10	121106000	121106200	E4	HEK293T	Accessible only
chr10	121106200	121112400	E15	HEK293T	Quiescent Gene
chr10	121112400	121113400	E5	HEK293T	Flanking TSS
chr10	121113400	121113800	E4	HEK293T	Accessible only
chr10	121113800	121118200	E15	HEK293T	Quiescent Gene
chr10	121118200	121119200	E4	HEK293T	Accessible only
chr10	121119200	121121200	E15	HEK293T	Quiescent Gene
chr10	121121200	121123000	E4	HEK293T	Accessible only
chr10	121123000	121126000	E15	HEK293T	Quiescent Gene
chr10	121126000	121127600	E4	HEK293T	Accessible only
chr10	121127600	121128600	E15	HEK293T	Quiescent Gene
chr10	121128600	121130800	E4	HEK293T	Accessible only
chr10	121130800	121131600	E15	HEK293T	Quiescent Gene
chr10	121131600	121141800	E4	HEK293T	Accessible only
chr10	121141800	121143600	E15	HEK293T	Quiescent Gene
chr10	121143600	121144000	E2	HEK293T	Transcription weak
chr10	121144000	121147800	E15	HEK293T	Quiescent Gene
chr10	121147800	121149600	E4	HEK293T	Accessible only
chr10	121149600	121153400	E15	HEK293T	Quiescent Gene
chr10	121153400	121157200	E4	HEK293T	Accessible only
chr10	121157200	121158000	E15	HEK293T	Quiescent Gene
chr10	121158000	121159000	E4	HEK293T	Accessible only
chr10	121159000	121159200	E5	HEK293T	Flanking TSS
chr10	121159200	121159400	E8	HEK293T	Gene body
chr10	121159400	121167200	E15	HEK293T	Quiescent Gene
chr10	121167200	121167800	E4	HEK293T	Accessible only
chr10	121167800	121168000	E5	HEK293T	Flanking TSS
chr10	121168000	121168400	E8	HEK293T	Gene body
chr10	121168400	121168800	E15	HEK293T	Quiescent Gene
chr10	121168800	121169400	E4	HEK293T	Accessible only
chr10	121169400	121172200	E15	HEK293T	Quiescent Gene
chr10	121172200	121173000	E5	HEK293T	Flanking TSS
chr10	121173000	121173400	E8	HEK293T	Gene body
chr10	121173400	121178400	E15	HEK293T	Quiescent Gene
chr10	121178400	121178800	E4	HEK293T	Accessible only
chr10	121178800	121183400	E15	HEK293T	Quiescent Gene
chr10	121183400	121184600	E4	HEK293T	Accessible only
chr10	121184600	121186800	E15	HEK293T	Quiescent Gene
chr10	121186800	121187600	E9	HEK293T	Genic Enhancer
chr10	121187600	121189000	E6	HEK293T	Strong enhancer
chr10	121189000	121189200	E7	HEK293T	Enhancer weak
chr10	121189200	121189400	E8	HEK293T	Gene body
chr10	121189400	121189800	E4	HEK293T	Accessible only
chr10	121189800	121191200	E15	HEK293T	Quiescent Gene
chr10	121191200	121191800	E8	HEK293T	Gene body
chr10	121191800	121195200	E15	HEK293T	Quiescent Gene
chr10	121195200	121195600	E4	HEK293T	Accessible only
chr10	121195600	121200800	E15	HEK293T	Quiescent Gene
chr10	121200800	121201200	E4	HEK293T	Accessible only
chr10	121201200	121203200	E15	HEK293T	Quiescent Gene
chr10	121203200	121206000	E4	HEK293T	Accessible only
chr10	121206000	121207400	E15	HEK293T	Quiescent Gene
chr10	121207400	121209600	E4	HEK293T	Accessible only
chr10	121209600	121212800	E15	HEK293T	Quiescent Gene
chr10	121212800	121215400	E4	HEK293T	Accessible only
chr10	121215400	121216400	E15	HEK293T	Quiescent Gene
chr10	121216400	121218400	E4	HEK293T	Accessible only
chr10	121218400	121220200	E15	HEK293T	Quiescent Gene
chr10	121220200	121221200	E4	HEK293T	Accessible only
chr10	121221200	121232600	E15	HEK293T	Quiescent Gene
chr10	121232600	121233800	E4	HEK293T	Accessible only
chr10	121233800	121235600	E15	HEK293T	Quiescent Gene
chr10	121235600	121238600	E4	HEK293T	Accessible only
chr10	121238600	121240000	E15	HEK293T	Quiescent Gene
chr10	121240000	121241800	E4	HEK293T	Accessible only
chr10	121241800	121242600	E15	HEK293T	Quiescent Gene
chr10	121242600	121244800	E4	HEK293T	Accessible only
chr10	121244800	121245400	E5	HEK293T	Flanking TSS
chr10	121245400	121245800	E15	HEK293T	Quiescent Gene
chr10	121245800	121246000	E4	HEK293T	Accessible only
chr10	121246000	121248400	E15	HEK293T	Quiescent Gene
chr10	121248400	121248800	E4	HEK293T	Accessible only
chr10	121248800	121254600	E15	HEK293T	Quiescent Gene
chr10	121254600	121255000	E4	HEK293T	Accessible only
chr10	121255000	121255800	E15	HEK293T	Quiescent Gene
chr10	121255800	121256000	E8	HEK293T	Gene body
chr10	121256000	121260000	E15	HEK293T	Quiescent Gene
chr10	121260000	121260800	E8	HEK293T	Gene body
chr10	121260800	121261600	E15	HEK293T	Quiescent Gene
chr10	121261600	121262400	E9	HEK293T	Genic Enhancer
chr10	121262400	121264200	E6	HEK293T	Strong enhancer
chr10	121264200	121266400	E9	HEK293T	Genic Enhancer
chr10	121266400	121267600	E15	HEK293T	Quiescent Gene
chr10	121267600	121268000	E4	HEK293T	Accessible only
chr10	121268000	121269600	E15	HEK293T	Quiescent Gene
chr10	121269600	121270000	E4	HEK293T	Accessible only
chr10	121270000	121270800	E15	HEK293T	Quiescent Gene
chr10	121270800	121273200	E4	HEK293T	Accessible only
chr10	121273200	121273400	E5	HEK293T	Flanking TSS
chr10	121273400	121274000	E9	HEK293T	Genic Enhancer
chr10	121274000	121274200	E8	HEK293T	Gene body
chr10	121274200	121274800	E15	HEK293T	Quiescent Gene
chr10	121274800	121275800	E4	HEK293T	Accessible only
chr10	121275800	121276200	E15	HEK293T	Quiescent Gene
chr10	121276200	121277600	E4	HEK293T	Accessible only
chr10	121277600	121284200	E15	HEK293T	Quiescent Gene
chr10	121284200	121284600	E4	HEK293T	Accessible only
chr10	121284600	121286000	E5	HEK293T	Flanking TSS
chr10	121286000	121288800	E4	HEK293T	Accessible only
chr10	121288800	121291200	E15	HEK293T	Quiescent Gene
chr10	121291200	121295400	E4	HEK293T	Accessible only
chr10	121295400	121296000	E5	HEK293T	Flanking TSS
chr10	121296000	121298200	E4	HEK293T	Accessible only
chr10	121298200	121299600	E15	HEK293T	Quiescent Gene
chr10	121299600	121301000	E4	HEK293T	Accessible only
chr10	121301000	121302400	E15	HEK293T	Quiescent Gene
chr10	121302400	121303800	E4	HEK293T	Accessible only
chr10	121303800	121304000	E15	HEK293T	Quiescent Gene
chr10	121304000	121304400	E4	HEK293T	Accessible only
chr10	121304400	121307600	E15	HEK293T	Quiescent Gene
chr10	121307600	121308400	E4	HEK293T	Accessible only
chr10	121308400	121309000	E15	HEK293T	Quiescent Gene
chr10	121309000	121309400	E4	HEK293T	Accessible only
chr10	121309400	121309600	E9	HEK293T	Genic Enhancer
chr10	121309600	121310800	E6	HEK293T	Strong enhancer
chr10	121310800	121314200	E9	HEK293T	Genic Enhancer
chr10	121314200	121320800	E15	HEK293T	Quiescent Gene
chr10	121320800	121322000	E9	HEK293T	Genic Enhancer
chr10	121322000	121323200	E6	HEK293T	Strong enhancer
chr10	121323200	121324400	E9	HEK293T	Genic Enhancer
chr10	121324400	121326600	E6	HEK293T	Strong enhancer
chr10	121326600	121327400	E9	HEK293T	Genic Enhancer
chr10	121327400	121329000	E15	HEK293T	Quiescent Gene
chr10	121329000	121329400	E4	HEK293T	Accessible only
chr10	121329400	121331600	E15	HEK293T	Quiescent Gene
chr10	121331600	121332000	E4	HEK293T	Accessible only
chr10	121332000	121332800	E15	HEK293T	Quiescent Gene
chr10	121332800	121335800	E4	HEK293T	Accessible only
chr10	121335800	121337400	E8	HEK293T	Gene body
chr10	121337400	121341000	E5	HEK293T	Flanking TSS
chr10	121341000	121341600	E4	HEK293T	Accessible only
chr10	121341600	121342200	E15	HEK293T	Quiescent Gene
chr10	121342200	121343000	E8	HEK293T	Gene body
chr10	121343000	121345000	E15	HEK293T	Quiescent Gene
chr10	121345000	121345800	E4	HEK293T	Accessible only
chr10	121345800	121351600	E15	HEK293T	Quiescent Gene
chr10	121351600	121352200	E4	HEK293T	Accessible only
chr10	121352200	121352600	E5	HEK293T	Flanking TSS
chr10	121352600	121354400	E15	HEK293T	Quiescent Gene
chr10	121354400	121356400	E4	HEK293T	Accessible only
chr10	121356400	121357400	E15	HEK293T	Quiescent Gene
chr10	121357400	121358000	E4	HEK293T	Accessible only
chr10	121358000	121358600	E15	HEK293T	Quiescent Gene
chr10	121358600	121358800	E4	HEK293T	Accessible only
chr10	121358800	121362000	E15	HEK293T	Quiescent Gene
chr10	121362000	121363800	E4	HEK293T	Accessible only
chr10	121363800	121365400	E15	HEK293T	Quiescent Gene
chr10	121365400	121366000	E2	HEK293T	Transcription weak
chr10	121366000	121367400	E15	HEK293T	Quiescent Gene
chr10	121367400	121367600	E4	HEK293T	Accessible only
chr10	121367600	121369000	E5	HEK293T	Flanking TSS
chr10	121369000	121370000	E8	HEK293T	Gene body
chr10	121370000	121374200	E15	HEK293T	Quiescent Gene
chr10	121374200	121374400	E4	HEK293T	Accessible only
chr10	121374400	121375000	E15	HEK293T	Quiescent Gene
chr10	121375000	121376000	E9	HEK293T	Genic Enhancer
chr10	121376000	121376600	E4	HEK293T	Accessible only
chr10	121376600	121377200	E15	HEK293T	Quiescent Gene
chr10	121377200	121381000	E4	HEK293T	Accessible only
chr10	121381000	121382000	E15	HEK293T	Quiescent Gene
chr10	121382000	121382400	E2	HEK293T	Transcription weak
chr10	121382400	121394600	E15	HEK293T	Quiescent Gene
chr10	121394600	121395000	E4	HEK293T	Accessible only
chr10	121395000	121403000	E15	HEK293T	Quiescent Gene
chr10	121403000	121403200	E8	HEK293T	Gene body
chr10	121403200	121404800	E15	HEK293T	Quiescent Gene
chr10	121404800	121406200	E4	HEK293T	Accessible only
chr10	121406200	121407000	E15	HEK293T	Quiescent Gene
chr10	121407000	121408400	E4	HEK293T	Accessible only
chr10	121408400	121409600	E15	HEK293T	Quiescent Gene
chr10	121409600	121415600	E4	HEK293T	Accessible only
chr10	121415600	121416800	E15	HEK293T	Quiescent Gene
chr10	121416800	121417200	E4	HEK293T	Accessible only
chr10	121417200	121418000	E15	HEK293T	Quiescent Gene
chr10	121418000	121419200	E5	HEK293T	Flanking TSS
chr10	121419200	121420400	E4	HEK293T	Accessible only
chr10	121420400	121421200	E15	HEK293T	Quiescent Gene
chr10	121421200	121422600	E4	HEK293T	Accessible only
chr10	121422600	121423000	E15	HEK293T	Quiescent Gene
chr10	121423000	121423200	E4	HEK293T	Accessible only
chr10	121423200	121424400	E15	HEK293T	Quiescent Gene
chr10	121424400	121431200	E4	HEK293T	Accessible only
chr10	121431200	121432600	E15	HEK293T	Quiescent Gene
chr10	121432600	121433400	E4	HEK293T	Accessible only
chr10	121433400	121433600	E15	HEK293T	Quiescent Gene
chr10	121433600	121435800	E4	HEK293T	Accessible only
chr10	121435800	121437000	E5	HEK293T	Flanking TSS
chr10	121437000	121438000	E9	HEK293T	Genic Enhancer
chr10	121438000	121440000	E4	HEK293T	Accessible only
chr10	121440000	121442200	E15	HEK293T	Quiescent Gene
chr10	121442200	121442800	E4	HEK293T	Accessible only
chr10	121442800	121444400	E15	HEK293T	Quiescent Gene
chr10	121444400	121444800	E4	HEK293T	Accessible only
chr10	121444800	121447400	E15	HEK293T	Quiescent Gene
chr10	121447400	121448000	E4	HEK293T	Accessible only
chr10	121448000	121448800	E15	HEK293T	Quiescent Gene
chr10	121448800	121449000	E4	HEK293T	Accessible only
chr10	121449000	121450000	E5	HEK293T	Flanking TSS
chr10	121450000	121450800	E4	HEK293T	Accessible only
chr10	121450800	121452200	E15	HEK293T	Quiescent Gene
chr10	121452200	121452600	E8	HEK293T	Gene body
chr10	121452600	121452800	E5	HEK293T	Flanking TSS
chr10	121452800	121455800	E4	HEK293T	Accessible only
chr10	121455800	121456800	E15	HEK293T	Quiescent Gene
chr10	121456800	121459800	E4	HEK293T	Accessible only
chr10	121459800	121460400	E5	HEK293T	Flanking TSS
chr10	121460400	121462800	E4	HEK293T	Accessible only
chr10	121462800	121463600	E15	HEK293T	Quiescent Gene
chr10	121463600	121466000	E4	HEK293T	Accessible only
chr10	121466000	121467200	E15	HEK293T	Quiescent Gene
chr10	121467200	121469600	E4	HEK293T	Accessible only
chr10	121469600	121470600	E5	HEK293T	Flanking TSS
chr10	121470600	121471000	E8	HEK293T	Gene body
chr10	121471000	121472200	E15	HEK293T	Quiescent Gene
chr10	121472200	121472800	E4	HEK293T	Accessible only
chr10	121472800	121476200	E15	HEK293T	Quiescent Gene
chr10	121476200	121477400	E4	HEK293T	Accessible only
chr10	121477400	121478800	E3	HEK293T	Transcription strong
chr10	121478800	121479600	E2	HEK293T	Transcription weak
chr10	121479600	121480400	E3	HEK293T	Transcription strong
chr10	121480400	121480600	E4	HEK293T	Accessible only
chr10	121480600	121482000	E15	HEK293T	Quiescent Gene
chr10	121482000	121483400	E2	HEK293T	Transcription weak
chr10	121483400	121487800	E3	HEK293T	Transcription strong
chr10	121487800	121489000	E2	HEK293T	Transcription weak
chr10	121489000	121489800	E15	HEK293T	Quiescent Gene
chr10	121489800	121490000	E4	HEK293T	Accessible only
chr10	121490000	121490800	E15	HEK293T	Quiescent Gene
chr10	121490800	121491000	E4	HEK293T	Accessible only
chr10	121491000	121491400	E3	HEK293T	Transcription strong
chr10	121491400	121492400	E2	HEK293T	Transcription weak
chr10	121492400	121494200	E3	HEK293T	Transcription strong
chr10	121494200	121495400	E4	HEK293T	Accessible only
chr10	121495400	121497200	E3	HEK293T	Transcription strong
chr10	121497200	121497600	E4	HEK293T	Accessible only
chr10	121497600	121498200	E5	HEK293T	Flanking TSS
chr10	121498200	121499200	E3	HEK293T	Transcription strong
chr10	121499200	121500000	E9	HEK293T	Genic Enhancer
chr10	121500000	121501800	E6	HEK293T	Strong enhancer
chr10	121501800	121503800	E9	HEK293T	Genic Enhancer
chr10	121503800	121504000	E6	HEK293T	Strong enhancer
chr10	121504000	121505400	E9	HEK293T	Genic Enhancer
chr10	121505400	121505600	E4	HEK293T	Accessible only
chr10	121505600	121507200	E3	HEK293T	Transcription strong
chr10	121507200	121507800	E2	HEK293T	Transcription weak
chr10	121507800	121508200	E15	HEK293T	Quiescent Gene
chr10	121508200	121509600	E9	HEK293T	Genic Enhancer
chr10	121509600	121510800	E3	HEK293T	Transcription strong
chr10	121510800	121511600	E2	HEK293T	Transcription weak
chr10	121511600	121511800	E3	HEK293T	Transcription strong
chr10	121511800	121512400	E4	HEK293T	Accessible only
chr10	121512400	121512800	E15	HEK293T	Quiescent Gene
chr10	121512800	121514800	E2	HEK293T	Transcription weak
chr10	121514800	121515600	E3	HEK293T	Transcription strong
chr10	121515600	121515800	E2	HEK293T	Transcription weak
chr10	121515800	121516600	E15	HEK293T	Quiescent Gene
chr10	121516600	121517000	E4	HEK293T	Accessible only
chr10	121517000	121517200	E15	HEK293T	Quiescent Gene
chr10	121517200	121517400	E2	HEK293T	Transcription weak
chr10	121517400	121518000	E3	HEK293T	Transcription strong
chr10	121518000	121518600	E2	HEK293T	Transcription weak
chr10	121518600	121519200	E3	HEK293T	Transcription strong
chr10	121519200	121520000	E2	HEK293T	Transcription weak
chr10	121520000	121520800	E3	HEK293T	Transcription strong
chr10	121520800	121522600	E15	HEK293T	Quiescent Gene
chr10	121522600	121522800	E4	HEK293T	Accessible only
chr10	121522800	121523000	E5	HEK293T	Flanking TSS
chr10	121523000	121524000	E6	HEK293T	Strong enhancer
chr10	121524000	121524400	E7	HEK293T	Enhancer weak
chr10	121524400	121528200	E6	HEK293T	Strong enhancer
chr10	121528200	121529000	E9	HEK293T	Genic Enhancer
chr10	121529000	121530000	E15	HEK293T	Quiescent Gene
chr10	121530000	121530200	E4	HEK293T	Accessible only
chr10	121530200	121531200	E15	HEK293T	Quiescent Gene
chr10	121531200	121531800	E4	HEK293T	Accessible only
chr10	121531800	121534000	E3	HEK293T	Transcription strong
chr10	121534000	121539200	E2	HEK293T	Transcription weak
chr10	121539200	121540000	E15	HEK293T	Quiescent Gene
chr10	121540000	121540400	E4	HEK293T	Accessible only
chr10	121540400	121540800	E3	HEK293T	Transcription strong
chr10	121540800	121541200	E9	HEK293T	Genic Enhancer
chr10	121541200	121543000	E8	HEK293T	Gene body
chr10	121543000	121549000	E2	HEK293T	Transcription weak
chr10	121549000	121550600	E3	HEK293T	Transcription strong
chr10	121550600	121551600	E2	HEK293T	Transcription weak
chr10	121551600	121552400	E15	HEK293T	Quiescent Gene
chr10	121552400	121553800	E4	HEK293T	Accessible only
chr10	121553800	121554400	E5	HEK293T	Flanking TSS
chr10	121554400	121556600	E8	HEK293T	Gene body
chr10	121556600	121556800	E5	HEK293T	Flanking TSS
chr10	121556800	121557000	E8	HEK293T	Gene body
chr10	121557000	121557200	E5	HEK293T	Flanking TSS
chr10	121557200	121557600	E4	HEK293T	Accessible only
chr10	121557600	121557800	E15	HEK293T	Quiescent Gene
chr10	121557800	121558000	E4	HEK293T	Accessible only
chr10	121558000	121559200	E15	HEK293T	Quiescent Gene
chr10	121559200	121559800	E5	HEK293T	Flanking TSS
chr10	121559800	121561000	E4	HEK293T	Accessible only
chr10	121561000	121561600	E15	HEK293T	Quiescent Gene
chr10	121561600	121564000	E2	HEK293T	Transcription weak
chr10	121564000	121564800	E3	HEK293T	Transcription strong
chr10	121564800	121565000	E5	HEK293T	Flanking TSS
chr10	121565000	121565400	E8	HEK293T	Gene body
chr10	121565400	121565600	E15	HEK293T	Quiescent Gene
chr10	121565600	121569000	E4	HEK293T	Accessible only
chr10	121569000	121569800	E15	HEK293T	Quiescent Gene
chr10	121569800	121570000	E4	HEK293T	Accessible only
chr10	121570000	121570400	E3	HEK293T	Transcription strong
chr10	121570400	121570800	E5	HEK293T	Flanking TSS
chr10	121570800	121572000	E8	HEK293T	Gene body
chr10	121572000	121572200	E9	HEK293T	Genic Enhancer
chr10	121572200	121574000	E6	HEK293T	Strong enhancer
chr10	121574000	121574200	E10	HEK293T	Active TSS
chr10	121574200	121574600	E9	HEK293T	Genic Enhancer
chr10	121574600	121575600	E5	HEK293T	Flanking TSS
chr10	121575600	121577000	E4	HEK293T	Accessible only
chr10	121577000	121577200	E15	HEK293T	Quiescent Gene
chr10	121577200	121577400	E4	HEK293T	Accessible only
chr10	121577400	121578000	E3	HEK293T	Transcription strong
chr10	121578000	121580200	E4	HEK293T	Accessible only
chr10	121580200	121581400	E5	HEK293T	Flanking TSS
chr10	121581400	121583400	E15	HEK293T	Quiescent Gene
chr10	121583400	121583600	E2	HEK293T	Transcription weak
chr10	121583600	121584000	E15	HEK293T	Quiescent Gene
chr10	121584000	121585000	E2	HEK293T	Transcription weak
chr10	121585000	121586000	E15	HEK293T	Quiescent Gene
chr10	121586000	121586800	E8	HEK293T	Gene body
chr10	121586800	121588600	E15	HEK293T	Quiescent Gene
chr10	121588600	121589600	E8	HEK293T	Gene body
chr10	121589600	121589800	E5	HEK293T	Flanking TSS
chr10	121589800	121591000	E8	HEK293T	Gene body
chr10	121591000	121591400	E4	HEK293T	Accessible only
chr10	121591400	121591800	E3	HEK293T	Transcription strong
chr10	121591800	121592400	E4	HEK293T	Accessible only
chr10	121592400	121594400	E3	HEK293T	Transcription strong
chr10	121594400	121594600	E2	HEK293T	Transcription weak
chr10	121594600	121594800	E1	HEK293T	Transcription
chr10	121594800	121595200	E11	HEK293T	Poised TSS
chr10	121595200	121597400	E6	HEK293T	Strong enhancer
chr10	121597400	121598000	E10	HEK293T	Active TSS
chr10	121598000	121598400	E6	HEK293T	Strong enhancer
chr10	121598400	121599000	E10	HEK293T	Active TSS
chr10	121599000	121599200	E5	HEK293T	Flanking TSS
chr10	121599200	121600000	E8	HEK293T	Gene body
chr10	121600000	121600200	E12	HEK293T	Bivalent
chr10	121600200	121600800	E15	HEK293T	Quiescent Gene
chr10	121600800	121601400	E4	HEK293T	Accessible only
chr10	121601400	121604200	E15	HEK293T	Quiescent Gene
chr10	121604200	121604600	E4	HEK293T	Accessible only
chr10	121604600	121606000	E15	HEK293T	Quiescent Gene
chr10	121606000	121607600	E4	HEK293T	Accessible only
chr10	121607600	121608200	E5	HEK293T	Flanking TSS
chr10	121608200	121608600	E7	HEK293T	Enhancer weak
chr10	121608600	121609000	E6	HEK293T	Strong enhancer
chr10	121609000	121609400	E10	HEK293T	Active TSS
chr10	121609400	121611000	E4	HEK293T	Accessible only
chr10	121611000	121611200	E5	HEK293T	Flanking TSS
chr10	121611200	121611400	E6	HEK293T	Strong enhancer
chr10	121611400	121611800	E9	HEK293T	Genic Enhancer
chr10	121611800	121612000	E4	HEK293T	Accessible only
chr10	121612000	121612600	E15	HEK293T	Quiescent Gene
chr10	121612600	121613800	E4	HEK293T	Accessible only
chr10	121613800	121614800	E15	HEK293T	Quiescent Gene
chr10	121614800	121621000	E4	HEK293T	Accessible only
chr10	121621000	121621800	E15	HEK293T	Quiescent Gene
chr10	121621800	121625400	E4	HEK293T	Accessible only
chr10	121625400	121627200	E15	HEK293T	Quiescent Gene
chr10	121627200	121627800	E4	HEK293T	Accessible only
chr10	121627800	121629200	E5	HEK293T	Flanking TSS
chr10	121629200	121629400	E4	HEK293T	Accessible only
chr10	121629400	121631400	E15	HEK293T	Quiescent Gene
chr10	121631400	121632000	E4	HEK293T	Accessible only
chr10	121632000	121632800	E15	HEK293T	Quiescent Gene
chr10	121632800	121633600	E4	HEK293T	Accessible only
chr10	121633600	121640800	E15	HEK293T	Quiescent Gene
chr10	121640800	121641400	E4	HEK293T	Accessible only
chr10	121641400	121644200	E15	HEK293T	Quiescent Gene
chr10	121644200	121646200	E4	HEK293T	Accessible only
chr10	121646200	121647200	E15	HEK293T	Quiescent Gene
chr10	121647200	121648800	E4	HEK293T	Accessible only
chr10	121648800	121651000	E15	HEK293T	Quiescent Gene
chr10	121651000	121651800	E4	HEK293T	Accessible only
chr10	121651800	121652000	E8	HEK293T	Gene body
chr10	121652000	121652200	E15	HEK293T	Quiescent Gene
chr10	121652200	121652400	E8	HEK293T	Gene body
chr10	121652400	121653600	E15	HEK293T	Quiescent Gene
chr10	121653600	121656200	E9	HEK293T	Genic Enhancer
chr10	121656200	121656800	E8	HEK293T	Gene body
chr10	121656800	121658800	E15	HEK293T	Quiescent Gene
chr10	121658800	121663800	E4	HEK293T	Accessible only
chr10	121663800	121664600	E15	HEK293T	Quiescent Gene
chr10	121664600	121665200	E4	HEK293T	Accessible only
chr10	121665200	121667800	E15	HEK293T	Quiescent Gene
chr10	121667800	121668000	E4	HEK293T	Accessible only
chr10	121668000	121668200	E5	HEK293T	Flanking TSS
chr10	121668200	121669000	E6	HEK293T	Strong enhancer
chr10	121669000	121669600	E9	HEK293T	Genic Enhancer
chr10	121669600	121673600	E4	HEK293T	Accessible only
chr10	121673600	121674600	E15	HEK293T	Quiescent Gene
chr10	121674600	121675400	E4	HEK293T	Accessible only
chr10	121675400	121676200	E15	HEK293T	Quiescent Gene
chr10	121676200	121677000	E4	HEK293T	Accessible only
chr10	121677000	121677800	E15	HEK293T	Quiescent Gene
chr10	121677800	121679800	E4	HEK293T	Accessible only
chr10	121679800	121680600	E15	HEK293T	Quiescent Gene
chr10	121680600	121680800	E4	HEK293T	Accessible only
chr10	121680800	121681000	E5	HEK293T	Flanking TSS
chr10	121681000	121681400	E9	HEK293T	Genic Enhancer
chr10	121681400	121681600	E6	HEK293T	Strong enhancer
chr10	121681600	121682200	E5	HEK293T	Flanking TSS
chr10	121682200	121683000	E4	HEK293T	Accessible only
chr10	121683000	121683800	E15	HEK293T	Quiescent Gene
chr10	121683800	121685400	E4	HEK293T	Accessible only
chr10	121685400	121686800	E15	HEK293T	Quiescent Gene
chr10	121686800	121689000	E4	HEK293T	Accessible only
chr10	121689000	121692200	E15	HEK293T	Quiescent Gene
chr10	121692200	121692600	E4	HEK293T	Accessible only
chr10	121692600	121694400	E15	HEK293T	Quiescent Gene
chr10	121694400	121694800	E8	HEK293T	Gene body
chr10	121694800	121695800	E5	HEK293T	Flanking TSS
chr10	121695800	121699400	E4	HEK293T	Accessible only
chr10	121699400	121702200	E15	HEK293T	Quiescent Gene
chr10	121702200	121703400	E4	HEK293T	Accessible only
chr10	121703400	121708400	E15	HEK293T	Quiescent Gene
chr10	121708400	121711400	E4	HEK293T	Accessible only
chr10	121711400	121721000	E15	HEK293T	Quiescent Gene
chr10	121721000	121721200	E4	HEK293T	Accessible only
chr10	121721200	121721400	E9	HEK293T	Genic Enhancer
chr10	121721400	121721600	E6	HEK293T	Strong enhancer
chr10	121721600	121722000	E5	HEK293T	Flanking TSS
chr10	121722000	121722400	E9	HEK293T	Genic Enhancer
chr10	121722400	121723600	E15	HEK293T	Quiescent Gene
chr10	121723600	121725400	E9	HEK293T	Genic Enhancer
chr10	121725400	121727200	E4	HEK293T	Accessible only
chr10	121727200	121730600	E15	HEK293T	Quiescent Gene
chr10	121730600	121731000	E4	HEK293T	Accessible only
chr10	121731000	121732200	E15	HEK293T	Quiescent Gene
chr10	121732200	121732800	E4	HEK293T	Accessible only
chr10	121732800	121733600	E5	HEK293T	Flanking TSS
chr10	121733600	121736800	E9	HEK293T	Genic Enhancer
chr10	121736800	121737600	E5	HEK293T	Flanking TSS
chr10	121737600	121738800	E15	HEK293T	Quiescent Gene
chr10	121738800	121740800	E8	HEK293T	Gene body
chr10	121740800	121741200	E15	HEK293T	Quiescent Gene
chr10	121741200	121741600	E4	HEK293T	Accessible only
chr10	121741600	121743600	E15	HEK293T	Quiescent Gene
chr10	121743600	121745000	E4	HEK293T	Accessible only
chr10	121745000	121747000	E15	HEK293T	Quiescent Gene
chr10	121747000	121747600	E4	HEK293T	Accessible only
chr10	121747600	121750400	E15	HEK293T	Quiescent Gene
chr10	121750400	121751000	E8	HEK293T	Gene body
chr10	121751000	121751400	E15	HEK293T	Quiescent Gene
chr10	121751400	121751600	E8	HEK293T	Gene body
chr10	121751600	121753600	E15	HEK293T	Quiescent Gene
chr10	121753600	121754200	E4	HEK293T	Accessible only
chr10	121754200	121755600	E15	HEK293T	Quiescent Gene
chr10	121755600	121759600	E2	HEK293T	Transcription weak
chr10	121759600	121764800	E15	HEK293T	Quiescent Gene
chr10	121764800	121765400	E4	HEK293T	Accessible only
chr10	121765400	121772000	E15	HEK293T	Quiescent Gene
chr10	121772000	121772400	E8	HEK293T	Gene body
chr10	121772400	121773400	E5	HEK293T	Flanking TSS
chr10	121773400	121775200	E8	HEK293T	Gene body
chr10	121775200	121778800	E15	HEK293T	Quiescent Gene
chr10	121778800	121780000	E2	HEK293T	Transcription weak
chr10	121780000	121780800	E3	HEK293T	Transcription strong
chr10	121780800	121781200	E4	HEK293T	Accessible only
chr10	121781200	121781400	E3	HEK293T	Transcription strong
chr10	121781400	121781600	E2	HEK293T	Transcription weak
chr10	121781600	121787000	E15	HEK293T	Quiescent Gene
chr10	121787000	121788600	E8	HEK293T	Gene body
chr10	121788600	121789200	E5	HEK293T	Flanking TSS
chr10	121789200	121789600	E8	HEK293T	Gene body
chr10	121789600	121790000	E15	HEK293T	Quiescent Gene
chr10	121790000	121790600	E4	HEK293T	Accessible only
chr10	121790600	121791800	E15	HEK293T	Quiescent Gene
chr10	121791800	121792200	E8	HEK293T	Gene body
chr10	121792200	121792600	E5	HEK293T	Flanking TSS
chr10	121792600	121792800	E8	HEK293T	Gene body
chr10	121792800	121797200	E15	HEK293T	Quiescent Gene
chr10	121797200	121797600	E8	HEK293T	Gene body
chr10	121797600	121798000	E9	HEK293T	Genic Enhancer
chr10	121798000	121798600	E15	HEK293T	Quiescent Gene
chr10	121798600	121800800	E9	HEK293T	Genic Enhancer
chr10	121800800	121801400	E6	HEK293T	Strong enhancer
chr10	121801400	121804600	E9	HEK293T	Genic Enhancer
chr10	121804600	121805000	E6	HEK293T	Strong enhancer
chr10	121805000	121805200	E7	HEK293T	Enhancer weak
chr10	121805200	121806000	E8	HEK293T	Gene body
chr10	121806000	121808200	E15	HEK293T	Quiescent Gene
chr10	121808200	121808600	E9	HEK293T	Genic Enhancer
chr10	121808600	121810000	E8	HEK293T	Gene body
chr10	121810000	121812800	E15	HEK293T	Quiescent Gene
chr10	121812800	121813600	E9	HEK293T	Genic Enhancer
chr10	121813600	121814000	E6	HEK293T	Strong enhancer
chr10	121814000	121814600	E9	HEK293T	Genic Enhancer
chr10	121814600	121815000	E8	HEK293T	Gene body
chr10	121815000	121817200	E15	HEK293T	Quiescent Gene
chr10	121817200	121818600	E9	HEK293T	Genic Enhancer
chr10	121818600	121820000	E6	HEK293T	Strong enhancer
chr10	121820000	121820600	E8	HEK293T	Gene body
chr10	121820600	121822600	E15	HEK293T	Quiescent Gene
chr10	121822600	121822800	E8	HEK293T	Gene body
chr10	121822800	121824200	E9	HEK293T	Genic Enhancer
chr10	121824200	121824600	E6	HEK293T	Strong enhancer
chr10	121824600	121824800	E5	HEK293T	Flanking TSS
chr10	121824800	121825000	E8	HEK293T	Gene body
chr10	121825000	121827000	E15	HEK293T	Quiescent Gene
chr10	121827000	121829400	E2	HEK293T	Transcription weak
chr10	121829400	121830000	E15	HEK293T	Quiescent Gene
chr10	121830000	121830200	E5	HEK293T	Flanking TSS
chr10	121830200	121830600	E6	HEK293T	Strong enhancer
chr10	121830600	121831200	E8	HEK293T	Gene body
chr10	121831200	121833600	E6	HEK293T	Strong enhancer
chr10	121833600	121834000	E7	HEK293T	Enhancer weak
chr10	121834000	121834400	E6	HEK293T	Strong enhancer
chr10	121834400	121836000	E8	HEK293T	Gene body
chr10	121836000	121836600	E7	HEK293T	Enhancer weak
chr10	121836600	121837600	E8	HEK293T	Gene body
chr10	121837600	121837800	E15	HEK293T	Quiescent Gene
chr10	121837800	121839200	E4	HEK293T	Accessible only
chr10	121839200	121843200	E15	HEK293T	Quiescent Gene
chr10	121843200	121843800	E8	HEK293T	Gene body
chr10	121843800	121846400	E15	HEK293T	Quiescent Gene
chr10	121846400	121851400	E2	HEK293T	Transcription weak
chr10	121851400	121852000	E15	HEK293T	Quiescent Gene
chr10	121852000	121852400	E4	HEK293T	Accessible only
chr10	121852400	121854800	E15	HEK293T	Quiescent Gene
chr10	121854800	121858200	E2	HEK293T	Transcription weak
chr10	121858200	121859600	E15	HEK293T	Quiescent Gene
chr10	121859600	121860000	E8	HEK293T	Gene body
chr10	121860000	121860200	E15	HEK293T	Quiescent Gene
chr10	121860200	121861200	E4	HEK293T	Accessible only
chr10	121861200	121862000	E15	HEK293T	Quiescent Gene
chr10	121862000	121862400	E4	HEK293T	Accessible only
chr10	121862400	121864200	E15	HEK293T	Quiescent Gene
chr10	121864200	121864600	E2	HEK293T	Transcription weak
chr10	121864600	121864800	E15	HEK293T	Quiescent Gene
chr10	121864800	121865200	E8	HEK293T	Gene body
chr10	121865200	121866000	E5	HEK293T	Flanking TSS
chr10	121866000	121866400	E6	HEK293T	Strong enhancer
chr10	121866400	121866600	E9	HEK293T	Genic Enhancer
chr10	121866600	121867200	E8	HEK293T	Gene body
chr10	121867200	121868600	E15	HEK293T	Quiescent Gene
chr10	121868600	121869400	E2	HEK293T	Transcription weak
chr10	121869400	121874200	E15	HEK293T	Quiescent Gene
chr10	121874200	121874400	E8	HEK293T	Gene body
chr10	121874400	121875400	E15	HEK293T	Quiescent Gene
chr10	121875400	121876000	E2	HEK293T	Transcription weak
chr10	121876000	121880600	E15	HEK293T	Quiescent Gene
chr10	121880600	121882000	E8	HEK293T	Gene body
chr10	121882000	121884400	E15	HEK293T	Quiescent Gene
chr10	121884400	121885800	E2	HEK293T	Transcription weak
chr10	121885800	121887000	E15	HEK293T	Quiescent Gene
chr10	121887000	121887400	E5	HEK293T	Flanking TSS
chr10	121887400	121889600	E15	HEK293T	Quiescent Gene
chr10	121889600	121891400	E8	HEK293T	Gene body
chr10	121891400	121900000	E2	HEK293T	Transcription weak
chr10	121900000	121900200	E15	HEK293T	Quiescent Gene
chr10	121900200	121900400	E4	HEK293T	Accessible only
chr10	121900400	121901000	E5	HEK293T	Flanking TSS
chr10	121901000	121902600	E15	HEK293T	Quiescent Gene
chr10	121902600	121902800	E2	HEK293T	Transcription weak
chr10	121902800	121903000	E15	HEK293T	Quiescent Gene
chr10	121903000	121910600	E2	HEK293T	Transcription weak
chr10	121910600	121911000	E3	HEK293T	Transcription strong
chr10	121911000	121924400	E2	HEK293T	Transcription weak
chr10	121924400	121926000	E8	HEK293T	Gene body
chr10	121926000	121926200	E7	HEK293T	Enhancer weak
chr10	121926200	121927200	E6	HEK293T	Strong enhancer
chr10	121927200	121928600	E10	HEK293T	Active TSS
chr10	121928600	121929400	E6	HEK293T	Strong enhancer
chr10	121929400	121930600	E7	HEK293T	Enhancer weak
chr10	121930600	121933000	E8	HEK293T	Gene body
chr10	121933000	121935800	E15	HEK293T	Quiescent Gene
chr10	121935800	121936000	E4	HEK293T	Accessible only
chr10	121936000	121942800	E15	HEK293T	Quiescent Gene
chr10	121942800	121943600	E4	HEK293T	Accessible only
chr10	121943600	121947600	E15	HEK293T	Quiescent Gene
chr10	121947600	121948200	E4	HEK293T	Accessible only
chr10	121948200	121949400	E15	HEK293T	Quiescent Gene
chr10	121949400	121950600	E4	HEK293T	Accessible only
chr10	121950600	121951400	E15	HEK293T	Quiescent Gene
chr10	121951400	121952600	E4	HEK293T	Accessible only
chr10	121952600	121953200	E15	HEK293T	Quiescent Gene
chr10	121953200	121953600	E4	HEK293T	Accessible only
chr10	121953600	121955600	E15	HEK293T	Quiescent Gene
chr10	121955600	121956000	E2	HEK293T	Transcription weak
chr10	121956000	121956800	E3	HEK293T	Transcription strong
chr10	121956800	121959000	E2	HEK293T	Transcription weak
chr10	121959000	121959600	E3	HEK293T	Transcription strong
chr10	121959600	121965600	E2	HEK293T	Transcription weak
chr10	121965600	121966000	E3	HEK293T	Transcription strong
chr10	121966000	121971600	E2	HEK293T	Transcription weak
chr10	121971600	121973400	E3	HEK293T	Transcription strong
chr10	121973400	121973600	E10	HEK293T	Active TSS
chr10	121973600	121974200	E7	HEK293T	Enhancer weak
chr10	121974200	121974600	E6	HEK293T	Strong enhancer
chr10	121974600	121975400	E10	HEK293T	Active TSS
chr10	121975400	121975600	E6	HEK293T	Strong enhancer
chr10	121975600	121975800	E5	HEK293T	Flanking TSS
chr10	121975800	121976200	E4	HEK293T	Accessible only
chr10	121976200	121977000	E15	HEK293T	Quiescent Gene
chr10	121977000	121979000	E2	HEK293T	Transcription weak
chr10	121979000	121979200	E8	HEK293T	Gene body
chr10	121979200	121981000	E15	HEK293T	Quiescent Gene
chr10	121981000	121981400	E4	HEK293T	Accessible only
chr10	121981400	121987800	E15	HEK293T	Quiescent Gene
chr10	121987800	121988200	E4	HEK293T	Accessible only
chr10	121988200	121994000	E15	HEK293T	Quiescent Gene
chr10	121994000	121995400	E4	HEK293T	Accessible only
chr10	121995400	121996600	E15	HEK293T	Quiescent Gene
chr10	121996600	121997600	E4	HEK293T	Accessible only
chr10	121997600	121998600	E15	HEK293T	Quiescent Gene
chr10	121998600	122000000	E4	HEK293T	Accessible only
chr10	122000000	122012600	E15	HEK293T	Quiescent Gene
chr10	122012600	122013800	E4	HEK293T	Accessible only
chr10	122013800	122017000	E15	HEK293T	Quiescent Gene
chr10	122017000	122017400	E4	HEK293T	Accessible only
chr10	122017400	122018200	E15	HEK293T	Quiescent Gene
chr10	122018200	122019000	E7	HEK293T	Enhancer weak
chr10	122019000	122019600	E6	HEK293T	Strong enhancer
chr10	122019600	122020600	E5	HEK293T	Flanking TSS
chr10	122020600	122022000	E4	HEK293T	Accessible only
chr10	122022000	122029600	E15	HEK293T	Quiescent Gene
chr10	122029600	122031000	E4	HEK293T	Accessible only
chr10	122031000	122032200	E15	HEK293T	Quiescent Gene
chr10	122032200	122033600	E4	HEK293T	Accessible only
chr10	122033600	122037200	E15	HEK293T	Quiescent Gene
chr10	122037200	122037800	E4	HEK293T	Accessible only
chr10	122037800	122038400	E15	HEK293T	Quiescent Gene
chr10	122038400	122038800	E8	HEK293T	Gene body
chr10	122038800	122039200	E15	HEK293T	Quiescent Gene
chr10	122039200	122041400	E4	HEK293T	Accessible only
chr10	122041400	122042600	E15	HEK293T	Quiescent Gene
chr10	122042600	122043200	E4	HEK293T	Accessible only
chr10	122043200	122044000	E15	HEK293T	Quiescent Gene
chr10	122044000	122044200	E4	HEK293T	Accessible only
chr10	122044200	122045000	E5	HEK293T	Flanking TSS
chr10	122045000	122045200	E4	HEK293T	Accessible only
chr10	122045200	122047400	E15	HEK293T	Quiescent Gene
chr10	122047400	122053200	E4	HEK293T	Accessible only
chr10	122053200	122053400	E15	HEK293T	Quiescent Gene
chr10	122053400	122054800	E4	HEK293T	Accessible only
chr10	122054800	122055800	E15	HEK293T	Quiescent Gene
chr10	122055800	122056800	E4	HEK293T	Accessible only
chr10	122056800	122059400	E15	HEK293T	Quiescent Gene
chr10	122059400	122060400	E4	HEK293T	Accessible only
chr10	122060400	122061400	E15	HEK293T	Quiescent Gene
chr10	122061400	122062000	E4	HEK293T	Accessible only
chr10	122062000	122062600	E15	HEK293T	Quiescent Gene
chr10	122062600	122063000	E9	HEK293T	Genic Enhancer
chr10	122063000	122063600	E6	HEK293T	Strong enhancer
chr10	122063600	122063800	E5	HEK293T	Flanking TSS
chr10	122063800	122065000	E8	HEK293T	Gene body
chr10	122065000	122068400	E15	HEK293T	Quiescent Gene
chr10	122068400	122068600	E4	HEK293T	Accessible only
chr10	122068600	122069000	E15	HEK293T	Quiescent Gene
chr10	122069000	122069200	E4	HEK293T	Accessible only
chr10	122069200	122069400	E15	HEK293T	Quiescent Gene
chr10	122069400	122070200	E4	HEK293T	Accessible only
chr10	122070200	122075400	E15	HEK293T	Quiescent Gene
chr10	122075400	122075600	E4	HEK293T	Accessible only
chr10	122075600	122077400	E15	HEK293T	Quiescent Gene
chr10	122077400	122078200	E4	HEK293T	Accessible only
chr10	122078200	122079600	E5	HEK293T	Flanking TSS
chr10	122079600	122079800	E4	HEK293T	Accessible only
chr10	122079800	122082800	E15	HEK293T	Quiescent Gene
chr10	122082800	122089800	E4	HEK293T	Accessible only
chr10	122089800	122091400	E15	HEK293T	Quiescent Gene
chr10	122091400	122099000	E4	HEK293T	Accessible only
chr10	122099000	122099800	E9	HEK293T	Genic Enhancer
chr10	122099800	122100400	E8	HEK293T	Gene body
chr10	122100400	122101600	E15	HEK293T	Quiescent Gene
chr10	122101600	122101800	E8	HEK293T	Gene body
chr10	122101800	122102400	E5	HEK293T	Flanking TSS
chr10	122102400	122104000	E4	HEK293T	Accessible only
chr10	122104000	122105000	E15	HEK293T	Quiescent Gene
chr10	122105000	122105400	E4	HEK293T	Accessible only
chr10	122105400	122106400	E15	HEK293T	Quiescent Gene
chr10	122106400	122107000	E4	HEK293T	Accessible only
chr10	122107000	122110200	E15	HEK293T	Quiescent Gene
chr10	122110200	122110600	E4	HEK293T	Accessible only
chr10	122110600	122112000	E15	HEK293T	Quiescent Gene
chr10	122112000	122112400	E5	HEK293T	Flanking TSS
chr10	122112400	122113000	E6	HEK293T	Strong enhancer
chr10	122113000	122113400	E10	HEK293T	Active TSS
chr10	122113400	122113600	E6	HEK293T	Strong enhancer
chr10	122113600	122114000	E9	HEK293T	Genic Enhancer
chr10	122114000	122116400	E4	HEK293T	Accessible only
chr10	122116400	122116800	E5	HEK293T	Flanking TSS
chr10	122116800	122119200	E15	HEK293T	Quiescent Gene
chr10	122119200	122122200	E4	HEK293T	Accessible only
chr10	122122200	122122600	E15	HEK293T	Quiescent Gene
chr10	122122600	122122800	E4	HEK293T	Accessible only
chr10	122122800	122123400	E15	HEK293T	Quiescent Gene
chr10	122123400	122125800	E4	HEK293T	Accessible only
chr10	122125800	122126400	E15	HEK293T	Quiescent Gene
chr10	122126400	122126800	E4	HEK293T	Accessible only
chr10	122126800	122127200	E8	HEK293T	Gene body
chr10	122127200	122128200	E5	HEK293T	Flanking TSS
chr10	122128200	122128800	E4	HEK293T	Accessible only
chr10	122128800	122129600	E15	HEK293T	Quiescent Gene
chr10	122129600	122130000	E4	HEK293T	Accessible only
chr10	122130000	122131200	E15	HEK293T	Quiescent Gene
chr10	122131200	122131600	E5	HEK293T	Flanking TSS
chr10	122131600	122132200	E8	HEK293T	Gene body
chr10	122132200	122132800	E7	HEK293T	Enhancer weak
chr10	122132800	122133000	E6	HEK293T	Strong enhancer
chr10	122133000	122133200	E9	HEK293T	Genic Enhancer
chr10	122133200	122134000	E4	HEK293T	Accessible only
chr10	122134000	122134800	E15	HEK293T	Quiescent Gene
chr10	122134800	122135400	E2	HEK293T	Transcription weak
chr10	122135400	122137600	E15	HEK293T	Quiescent Gene
chr10	122137600	122137800	E4	HEK293T	Accessible only
chr10	122137800	122139000	E15	HEK293T	Quiescent Gene
chr10	122139000	122141000	E4	HEK293T	Accessible only
chr10	122141000	122141800	E5	HEK293T	Flanking TSS
chr10	122141800	122143000	E4	HEK293T	Accessible only
chr10	122143000	122143400	E5	HEK293T	Flanking TSS
chr10	122143400	122145000	E4	HEK293T	Accessible only
chr10	122145000	122146000	E15	HEK293T	Quiescent Gene
chr10	122146000	122146200	E4	HEK293T	Accessible only
chr10	122146200	122147600	E15	HEK293T	Quiescent Gene
chr10	122147600	122155400	E4	HEK293T	Accessible only
chr10	122155400	122158800	E15	HEK293T	Quiescent Gene
chr10	122158800	122160200	E4	HEK293T	Accessible only
chr10	122160200	122161800	E15	HEK293T	Quiescent Gene
chr10	122161800	122162800	E4	HEK293T	Accessible only
chr10	122162800	122163000	E5	HEK293T	Flanking TSS
chr10	122163000	122163400	E6	HEK293T	Strong enhancer
chr10	122163400	122164000	E10	HEK293T	Active TSS
chr10	122164000	122164200	E6	HEK293T	Strong enhancer
chr10	122164200	122164800	E5	HEK293T	Flanking TSS
chr10	122164800	122165400	E4	HEK293T	Accessible only
chr10	122165400	122165800	E5	HEK293T	Flanking TSS
chr10	122165800	122169200	E4	HEK293T	Accessible only
chr10	122169200	122170600	E15	HEK293T	Quiescent Gene
chr10	122170600	122174400	E4	HEK293T	Accessible only
chr10	122174400	122176200	E15	HEK293T	Quiescent Gene
chr10	122176200	122177000	E4	HEK293T	Accessible only
chr10	122177000	122178600	E15	HEK293T	Quiescent Gene
chr10	122178600	122179400	E8	HEK293T	Gene body
chr10	122179400	122181400	E15	HEK293T	Quiescent Gene
chr10	122181400	122182800	E4	HEK293T	Accessible only
chr10	122182800	122183200	E9	HEK293T	Genic Enhancer
chr10	122183200	122184800	E4	HEK293T	Accessible only
chr10	122184800	122186600	E15	HEK293T	Quiescent Gene
chr10	122186600	122186800	E8	HEK293T	Gene body
chr10	122186800	122187400	E5	HEK293T	Flanking TSS
chr10	122187400	122190200	E4	HEK293T	Accessible only
chr10	122190200	122191200	E5	HEK293T	Flanking TSS
chr10	122191200	122191600	E8	HEK293T	Gene body
chr10	122191600	122192000	E15	HEK293T	Quiescent Gene
chr10	122192000	122196400	E4	HEK293T	Accessible only
chr10	122196400	122197400	E15	HEK293T	Quiescent Gene
chr10	122197400	122198800	E4	HEK293T	Accessible only
chr10	122198800	122200200	E3	HEK293T	Transcription strong
chr10	122200200	122201800	E2	HEK293T	Transcription weak
chr10	122201800	122203200	E15	HEK293T	Quiescent Gene
chr10	122203200	122204400	E2	HEK293T	Transcription weak
chr10	122204400	122205000	E3	HEK293T	Transcription strong
chr10	122205000	122209400	E4	HEK293T	Accessible only
chr10	122209400	122209800	E15	HEK293T	Quiescent Gene
chr10	122209800	122210400	E2	HEK293T	Transcription weak
chr10	122210400	122211800	E3	HEK293T	Transcription strong
chr10	122211800	122216000	E4	HEK293T	Accessible only
chr10	122216000	122216600	E5	HEK293T	Flanking TSS
chr10	122216600	122217000	E3	HEK293T	Transcription strong
chr10	122217000	122217400	E4	HEK293T	Accessible only
chr10	122217400	122218000	E15	HEK293T	Quiescent Gene
chr10	122218000	122219200	E2	HEK293T	Transcription weak
chr10	122219200	122219600	E3	HEK293T	Transcription strong
chr10	122219600	122220000	E2	HEK293T	Transcription weak
chr10	122220000	122221400	E15	HEK293T	Quiescent Gene
chr10	122221400	122223000	E4	HEK293T	Accessible only
chr10	122223000	122223200	E15	HEK293T	Quiescent Gene
chr10	122223200	122227400	E4	HEK293T	Accessible only
chr10	122227400	122228000	E3	HEK293T	Transcription strong
chr10	122228000	122234000	E4	HEK293T	Accessible only
chr10	122234000	122234600	E5	HEK293T	Flanking TSS
chr10	122234600	122235200	E8	HEK293T	Gene body
chr10	122235200	122235600	E15	HEK293T	Quiescent Gene
chr10	122235600	122237800	E4	HEK293T	Accessible only
chr10	122237800	122239600	E15	HEK293T	Quiescent Gene
chr10	122239600	122241200	E4	HEK293T	Accessible only
chr10	122241200	122244000	E15	HEK293T	Quiescent Gene
chr10	122244000	122250800	E4	HEK293T	Accessible only
chr10	122250800	122251800	E15	HEK293T	Quiescent Gene
chr10	122251800	122254000	E4	HEK293T	Accessible only
chr10	122254000	122255000	E15	HEK293T	Quiescent Gene
chr10	122255000	122255600	E4	HEK293T	Accessible only
chr10	122255600	122256600	E15	HEK293T	Quiescent Gene
chr10	122256600	122259400	E4	HEK293T	Accessible only
chr10	122259400	122263800	E15	HEK293T	Quiescent Gene
chr10	122263800	122265400	E4	HEK293T	Accessible only
chr10	122265400	122267400	E15	HEK293T	Quiescent Gene
chr10	122267400	122270200	E4	HEK293T	Accessible only
chr10	122270200	122271200	E15	HEK293T	Quiescent Gene
chr10	122271200	122271600	E4	HEK293T	Accessible only
chr10	122271600	122276600	E15	HEK293T	Quiescent Gene
chr10	122276600	122279800	E4	HEK293T	Accessible only
chr10	122279800	122280200	E5	HEK293T	Flanking TSS
chr10	122280200	122280400	E4	HEK293T	Accessible only
chr10	122280400	122281800	E15	HEK293T	Quiescent Gene
chr10	122281800	122283400	E4	HEK293T	Accessible only
chr10	122283400	122285400	E15	HEK293T	Quiescent Gene
chr10	122285400	122286200	E4	HEK293T	Accessible only
chr10	122286200	122286800	E15	HEK293T	Quiescent Gene
chr10	122286800	122287600	E5	HEK293T	Flanking TSS
chr10	122287600	122289200	E4	HEK293T	Accessible only
chr10	122289200	122290200	E15	HEK293T	Quiescent Gene
chr10	122290200	122292400	E4	HEK293T	Accessible only
chr10	122292400	122293400	E15	HEK293T	Quiescent Gene
chr10	122293400	122293600	E4	HEK293T	Accessible only
chr10	122293600	122294200	E15	HEK293T	Quiescent Gene
chr10	122294200	122298800	E4	HEK293T	Accessible only
chr10	122298800	122299400	E5	HEK293T	Flanking TSS
chr10	122299400	122300200	E4	HEK293T	Accessible only
chr10	122300200	122301000	E15	HEK293T	Quiescent Gene
chr10	122301000	122303000	E4	HEK293T	Accessible only
chr10	122303000	122306200	E15	HEK293T	Quiescent Gene
chr10	122306200	122307000	E4	HEK293T	Accessible only
chr10	122307000	122307200	E8	HEK293T	Gene body
chr10	122307200	122307600	E7	HEK293T	Enhancer weak
chr10	122307600	122308000	E6	HEK293T	Strong enhancer
chr10	122308000	122308200	E10	HEK293T	Active TSS
chr10	122308200	122309000	E6	HEK293T	Strong enhancer
chr10	122309000	122309200	E5	HEK293T	Flanking TSS
chr10	122309200	122310000	E8	HEK293T	Gene body
chr10	122310000	122311000	E5	HEK293T	Flanking TSS
chr10	122311000	122312200	E8	HEK293T	Gene body
chr10	122312200	122322800	E15	HEK293T	Quiescent Gene
chr10	122322800	122325600	E4	HEK293T	Accessible only
chr10	122325600	122326400	E15	HEK293T	Quiescent Gene
chr10	122326400	122330200	E4	HEK293T	Accessible only
chr10	122330200	122331000	E15	HEK293T	Quiescent Gene
chr10	122331000	122332800	E4	HEK293T	Accessible only
chr10	122332800	122338600	E15	HEK293T	Quiescent Gene
chr10	122338600	122339600	E4	HEK293T	Accessible only
chr10	122339600	122341000	E15	HEK293T	Quiescent Gene
chr10	122341000	122345200	E4	HEK293T	Accessible only
chr10	122345200	122346400	E15	HEK293T	Quiescent Gene
chr10	122346400	122353800	E4	HEK293T	Accessible only
chr10	122353800	122355600	E15	HEK293T	Quiescent Gene
chr10	122355600	122356000	E4	HEK293T	Accessible only
chr10	122356000	122361800	E15	HEK293T	Quiescent Gene
chr10	122361800	122365800	E4	HEK293T	Accessible only
chr10	122365800	122368200	E15	HEK293T	Quiescent Gene
chr10	122368200	122371200	E4	HEK293T	Accessible only
chr10	122371200	122373400	E15	HEK293T	Quiescent Gene
chr10	122373400	122373800	E4	HEK293T	Accessible only
chr10	122373800	122374000	E5	HEK293T	Flanking TSS
chr10	122374000	122374400	E6	HEK293T	Strong enhancer
chr10	122374400	122375800	E10	HEK293T	Active TSS
chr10	122375800	122376000	E6	HEK293T	Strong enhancer
chr10	122376000	122377000	E7	HEK293T	Enhancer weak
chr10	122377000	122379000	E8	HEK293T	Gene body
chr10	122379000	122379800	E2	HEK293T	Transcription weak
chr10	122379800	122384200	E15	HEK293T	Quiescent Gene
chr10	122384200	122384600	E2	HEK293T	Transcription weak
chr10	122384600	122386200	E15	HEK293T	Quiescent Gene
chr10	122386200	122387000	E8	HEK293T	Gene body
chr10	122387000	122387600	E15	HEK293T	Quiescent Gene
chr10	122387600	122388000	E4	HEK293T	Accessible only
chr10	122388000	122390600	E15	HEK293T	Quiescent Gene
chr10	122390600	122393000	E8	HEK293T	Gene body
chr10	122393000	122394200	E15	HEK293T	Quiescent Gene
chr10	122394200	122395200	E2	HEK293T	Transcription weak
chr10	122395200	122397000	E15	HEK293T	Quiescent Gene
chr10	122397000	122397400	E2	HEK293T	Transcription weak
chr10	122397400	122399200	E15	HEK293T	Quiescent Gene
chr10	122399200	122401200	E2	HEK293T	Transcription weak
chr10	122401200	122402200	E15	HEK293T	Quiescent Gene
chr10	122402200	122402400	E4	HEK293T	Accessible only
chr10	122402400	122402600	E15	HEK293T	Quiescent Gene
chr10	122402600	122403000	E4	HEK293T	Accessible only
chr10	122403000	122403600	E15	HEK293T	Quiescent Gene
chr10	122403600	122404200	E2	HEK293T	Transcription weak
chr10	122404200	122405600	E15	HEK293T	Quiescent Gene
chr10	122405600	122406000	E2	HEK293T	Transcription weak
chr10	122406000	122414600	E15	HEK293T	Quiescent Gene
chr10	122414600	122418200	E2	HEK293T	Transcription weak
chr10	122418200	122419000	E15	HEK293T	Quiescent Gene
chr10	122419000	122422800	E2	HEK293T	Transcription weak
chr10	122422800	122428000	E15	HEK293T	Quiescent Gene
chr10	122428000	122431600	E2	HEK293T	Transcription weak
chr10	122431600	122432600	E15	HEK293T	Quiescent Gene
chr10	122432600	122433600	E4	HEK293T	Accessible only
chr10	122433600	122435200	E15	HEK293T	Quiescent Gene
chr10	122435200	122435600	E4	HEK293T	Accessible only
chr10	122435600	122438400	E15	HEK293T	Quiescent Gene
chr10	122438400	122438600	E4	HEK293T	Accessible only
chr10	122438600	122441800	E15	HEK293T	Quiescent Gene
chr10	122441800	122442400	E4	HEK293T	Accessible only
chr10	122442400	122446000	E15	HEK293T	Quiescent Gene
chr10	122446000	122446200	E9	HEK293T	Genic Enhancer
chr10	122446200	122447000	E8	HEK293T	Gene body
chr10	122447000	122447400	E5	HEK293T	Flanking TSS
chr10	122447400	122447800	E6	HEK293T	Strong enhancer
chr10	122447800	122448000	E7	HEK293T	Enhancer weak
chr10	122448000	122448200	E8	HEK293T	Gene body
chr10	122448200	122448600	E15	HEK293T	Quiescent Gene
chr10	122448600	122448800	E4	HEK293T	Accessible only
chr10	122448800	122450400	E15	HEK293T	Quiescent Gene
chr10	122450400	122451400	E4	HEK293T	Accessible only
chr10	122451400	122454600	E15	HEK293T	Quiescent Gene
chr10	122454600	122455600	E4	HEK293T	Accessible only
chr10	122455600	122457400	E15	HEK293T	Quiescent Gene
chr10	122457400	122460600	E4	HEK293T	Accessible only
chr10	122460600	122460800	E5	HEK293T	Flanking TSS
chr10	122460800	122461400	E6	HEK293T	Strong enhancer
chr10	122461400	122462400	E9	HEK293T	Genic Enhancer
chr10	122462400	122469600	E4	HEK293T	Accessible only
chr10	122469600	122471400	E15	HEK293T	Quiescent Gene
chr10	122471400	122472000	E4	HEK293T	Accessible only
chr10	122472000	122473000	E15	HEK293T	Quiescent Gene
chr10	122473000	122475200	E4	HEK293T	Accessible only
chr10	122475200	122476200	E5	HEK293T	Flanking TSS
chr10	122476200	122481600	E4	HEK293T	Accessible only
chr10	122481600	122484000	E15	HEK293T	Quiescent Gene
chr10	122484000	122486400	E9	HEK293T	Genic Enhancer
chr10	122486400	122486600	E6	HEK293T	Strong enhancer
chr10	122486600	122487000	E9	HEK293T	Genic Enhancer
chr10	122487000	122488200	E6	HEK293T	Strong enhancer
chr10	122488200	122488800	E9	HEK293T	Genic Enhancer
chr10	122488800	122494200	E4	HEK293T	Accessible only
chr10	122494200	122495200	E3	HEK293T	Transcription strong
chr10	122495200	122497000	E4	HEK293T	Accessible only
chr10	122497000	122498400	E15	HEK293T	Quiescent Gene
chr10	122498400	122502200	E4	HEK293T	Accessible only
chr10	122502200	122504400	E9	HEK293T	Genic Enhancer
chr10	122504400	122504600	E6	HEK293T	Strong enhancer
chr10	122504600	122504800	E10	HEK293T	Active TSS
chr10	122504800	122505000	E6	HEK293T	Strong enhancer
chr10	122505000	122506600	E9	HEK293T	Genic Enhancer
chr10	122506600	122507000	E3	HEK293T	Transcription strong
chr10	122507000	122507600	E4	HEK293T	Accessible only
chr10	122507600	122507800	E15	HEK293T	Quiescent Gene
chr10	122507800	122508800	E4	HEK293T	Accessible only
chr10	122508800	122511200	E3	HEK293T	Transcription strong
chr10	122511200	122512000	E15	HEK293T	Quiescent Gene
chr10	122512000	122512600	E4	HEK293T	Accessible only
chr10	122512600	122513200	E15	HEK293T	Quiescent Gene
chr10	122513200	122513400	E4	HEK293T	Accessible only
chr10	122513400	122514200	E15	HEK293T	Quiescent Gene
chr10	122514200	122514600	E2	HEK293T	Transcription weak
chr10	122514600	122514800	E3	HEK293T	Transcription strong
chr10	122514800	122522800	E4	HEK293T	Accessible only
chr10	122522800	122524800	E15	HEK293T	Quiescent Gene
chr10	122524800	122528200	E4	HEK293T	Accessible only
chr10	122528200	122529000	E15	HEK293T	Quiescent Gene
chr10	122529000	122530600	E4	HEK293T	Accessible only
chr10	122530600	122531400	E15	HEK293T	Quiescent Gene
chr10	122531400	122532400	E4	HEK293T	Accessible only
chr10	122532400	122534400	E15	HEK293T	Quiescent Gene
chr10	122534400	122534600	E4	HEK293T	Accessible only
chr10	122534600	122535000	E15	HEK293T	Quiescent Gene
chr10	122535000	122535200	E4	HEK293T	Accessible only
chr10	122535200	122538600	E15	HEK293T	Quiescent Gene
chr10	122538600	122541000	E4	HEK293T	Accessible only
chr10	122541000	122544200	E15	HEK293T	Quiescent Gene
chr10	122544200	122545200	E4	HEK293T	Accessible only
chr10	122545200	122546400	E15	HEK293T	Quiescent Gene
chr10	122546400	122546600	E4	HEK293T	Accessible only
chr10	122546600	122549400	E15	HEK293T	Quiescent Gene
chr10	122549400	122553600	E4	HEK293T	Accessible only
chr10	122553600	122554400	E15	HEK293T	Quiescent Gene
chr10	122554400	122555600	E4	HEK293T	Accessible only
chr10	122555600	122556200	E15	HEK293T	Quiescent Gene
chr10	122556200	122558000	E4	HEK293T	Accessible only
chr10	122558000	122558200	E15	HEK293T	Quiescent Gene
chr10	122558200	122560400	E4	HEK293T	Accessible only
chr10	122560400	122561000	E15	HEK293T	Quiescent Gene
chr10	122561000	122561600	E4	HEK293T	Accessible only
chr10	122561600	122565600	E15	HEK293T	Quiescent Gene
chr10	122565600	122569600	E4	HEK293T	Accessible only
chr10	122569600	122577000	E15	HEK293T	Quiescent Gene
chr10	122577000	122579400	E4	HEK293T	Accessible only
chr10	122579400	122587000	E15	HEK293T	Quiescent Gene
chr10	122587000	122588800	E4	HEK293T	Accessible only
chr10	122588800	122589800	E15	HEK293T	Quiescent Gene
chr10	122589800	122592400	E4	HEK293T	Accessible only
chr10	122592400	122593200	E15	HEK293T	Quiescent Gene
chr10	122593200	122613600	E14	HEK293T	Quiescent
chr10	122613600	122618600	E15	HEK293T	Quiescent Gene
chr10	122618600	122622800	E4	HEK293T	Accessible only
chr10	122622800	122623800	E15	HEK293T	Quiescent Gene
chr10	122623800	122625400	E4	HEK293T	Accessible only
chr10	122625400	122629400	E15	HEK293T	Quiescent Gene
chr10	122629400	122633000	E4	HEK293T	Accessible only
chr10	122633000	122636000	E15	HEK293T	Quiescent Gene
chr10	122636000	122638400	E4	HEK293T	Accessible only
chr10	122638400	122639800	E15	HEK293T	Quiescent Gene
chr10	122639800	122645400	E4	HEK293T	Accessible only
chr10	122645400	122646400	E15	HEK293T	Quiescent Gene
chr10	122646400	122651000	E4	HEK293T	Accessible only
chr10	122651000	122655000	E15	HEK293T	Quiescent Gene
chr10	122655000	122657600	E4	HEK293T	Accessible only
chr10	122657600	122659000	E15	HEK293T	Quiescent Gene
chr10	122659000	122661200	E4	HEK293T	Accessible only
chr10	122661200	122663200	E15	HEK293T	Quiescent Gene
chr10	122663200	122666200	E4	HEK293T	Accessible only
chr10	122666200	122669800	E15	HEK293T	Quiescent Gene
chr10	122669800	122671400	E4	HEK293T	Accessible only
chr10	122671400	122672200	E15	HEK293T	Quiescent Gene
chr10	122672200	122675000	E4	HEK293T	Accessible only
chr10	122675000	122675400	E15	HEK293T	Quiescent Gene
chr10	122675400	122676400	E4	HEK293T	Accessible only
chr10	122676400	122678000	E15	HEK293T	Quiescent Gene
chr10	122678000	122679200	E4	HEK293T	Accessible only
chr10	122679200	122682800	E15	HEK293T	Quiescent Gene
chr10	122682800	122684600	E4	HEK293T	Accessible only
chr10	122684600	122688000	E15	HEK293T	Quiescent Gene
chr10	122688000	122690400	E4	HEK293T	Accessible only
chr10	122690400	122701200	E15	HEK293T	Quiescent Gene
chr10	122701200	122701800	E4	HEK293T	Accessible only
chr10	122701800	122703800	E15	HEK293T	Quiescent Gene
chr10	122703800	122705000	E4	HEK293T	Accessible only
chr10	122705000	122709600	E15	HEK293T	Quiescent Gene
chr10	122709600	122709800	E4	HEK293T	Accessible only
chr10	122709800	122710800	E15	HEK293T	Quiescent Gene
chr10	122710800	122712400	E4	HEK293T	Accessible only
chr10	122712400	122715600	E15	HEK293T	Quiescent Gene
chr10	122715600	122716400	E4	HEK293T	Accessible only
chr10	122716400	122717600	E15	HEK293T	Quiescent Gene
chr10	122717600	122718000	E4	HEK293T	Accessible only
chr10	122718000	122721000	E15	HEK293T	Quiescent Gene
chr10	122721000	122721400	E4	HEK293T	Accessible only
chr10	122721400	122722800	E15	HEK293T	Quiescent Gene
chr10	122722800	122723000	E4	HEK293T	Accessible only
chr10	122723000	122723600	E15	HEK293T	Quiescent Gene
chr10	122723600	122724800	E4	HEK293T	Accessible only
chr10	122724800	122725800	E15	HEK293T	Quiescent Gene
chr10	122725800	122726400	E4	HEK293T	Accessible only
chr10	122726400	122727600	E15	HEK293T	Quiescent Gene
chr10	122727600	122729400	E4	HEK293T	Accessible only
chr10	122729400	122730200	E15	HEK293T	Quiescent Gene
chr10	122730200	122731000	E4	HEK293T	Accessible only
chr10	122731000	122734000	E15	HEK293T	Quiescent Gene
chr10	122734000	122735200	E4	HEK293T	Accessible only
chr10	122735200	122741400	E15	HEK293T	Quiescent Gene
chr10	122741400	122741800	E4	HEK293T	Accessible only
chr10	122741800	122744000	E15	HEK293T	Quiescent Gene
chr10	122744000	122744600	E4	HEK293T	Accessible only
chr10	122744600	122745600	E15	HEK293T	Quiescent Gene
chr10	122745600	122747000	E4	HEK293T	Accessible only
chr10	122747000	122749800	E15	HEK293T	Quiescent Gene
chr10	122749800	122750600	E4	HEK293T	Accessible only
chr10	122750600	122751000	E15	HEK293T	Quiescent Gene
chr10	122751000	122751200	E4	HEK293T	Accessible only
chr10	122751200	122754800	E15	HEK293T	Quiescent Gene
chr10	122754800	122755000	E4	HEK293T	Accessible only
chr10	122755000	122755800	E15	HEK293T	Quiescent Gene
chr10	122755800	122756200	E4	HEK293T	Accessible only
chr10	122756200	122756600	E15	HEK293T	Quiescent Gene
chr10	122756600	122757000	E2	HEK293T	Transcription weak
chr10	122757000	122766200	E15	HEK293T	Quiescent Gene
chr10	122766200	122766600	E4	HEK293T	Accessible only
chr10	122766600	122768000	E15	HEK293T	Quiescent Gene
chr10	122768000	122769400	E4	HEK293T	Accessible only
chr10	122769400	122770000	E15	HEK293T	Quiescent Gene
chr10	122770000	122771000	E4	HEK293T	Accessible only
chr10	122771000	122777600	E15	HEK293T	Quiescent Gene
chr10	122777600	122778000	E4	HEK293T	Accessible only
chr10	122778000	122780000	E15	HEK293T	Quiescent Gene
chr10	122780000	122780400	E4	HEK293T	Accessible only
chr10	122780400	122782400	E15	HEK293T	Quiescent Gene
chr10	122782400	122782800	E2	HEK293T	Transcription weak
chr10	122782800	122783000	E15	HEK293T	Quiescent Gene
chr10	122783000	122783400	E4	HEK293T	Accessible only
chr10	122783400	122786000	E15	HEK293T	Quiescent Gene
chr10	122786000	122787200	E4	HEK293T	Accessible only
chr10	122787200	122788400	E15	HEK293T	Quiescent Gene
chr10	122788400	122790200	E4	HEK293T	Accessible only
chr10	122790200	122791200	E15	HEK293T	Quiescent Gene
chr10	122791200	122794400	E13	HEK293T	Repressed polycomb
chr10	122794400	122795000	E15	HEK293T	Quiescent Gene
chr10	122795000	122799200	E4	HEK293T	Accessible only
chr10	122799200	122802400	E15	HEK293T	Quiescent Gene
chr10	122802400	122802800	E4	HEK293T	Accessible only
chr10	122802800	122805400	E15	HEK293T	Quiescent Gene
chr10	122805400	122805600	E4	HEK293T	Accessible only
chr10	122805600	122811000	E15	HEK293T	Quiescent Gene
chr10	122811000	122811200	E4	HEK293T	Accessible only
chr10	122811200	122811800	E15	HEK293T	Quiescent Gene
chr10	122811800	122813400	E4	HEK293T	Accessible only
chr10	122813400	122818600	E15	HEK293T	Quiescent Gene
chr10	122818600	122820800	E4	HEK293T	Accessible only
chr10	122820800	122822000	E15	HEK293T	Quiescent Gene
chr10	122822000	122824600	E4	HEK293T	Accessible only
chr10	122824600	122826200	E15	HEK293T	Quiescent Gene
chr10	122826200	122827000	E4	HEK293T	Accessible only
chr10	122827000	122828600	E15	HEK293T	Quiescent Gene
chr10	122828600	122830000	E4	HEK293T	Accessible only
chr10	122830000	122839200	E15	HEK293T	Quiescent Gene
chr10	122839200	122839600	E4	HEK293T	Accessible only
chr10	122839600	122846200	E15	HEK293T	Quiescent Gene
chr10	122846200	122850400	E4	HEK293T	Accessible only
chr10	122850400	122851000	E5	HEK293T	Flanking TSS
chr10	122851000	122851400	E8	HEK293T	Gene body
chr10	122851400	122851600	E5	HEK293T	Flanking TSS
chr10	122851600	122853000	E9	HEK293T	Genic Enhancer
chr10	122853000	122854600	E15	HEK293T	Quiescent Gene
chr10	122854600	122855200	E3	HEK293T	Transcription strong
chr10	122855200	122855800	E15	HEK293T	Quiescent Gene
chr10	122855800	122857000	E4	HEK293T	Accessible only
chr10	122857000	122859600	E15	HEK293T	Quiescent Gene
chr10	122859600	122860000	E4	HEK293T	Accessible only
chr10	122860000	122866400	E15	HEK293T	Quiescent Gene
chr10	122866400	122867800	E8	HEK293T	Gene body
chr10	122867800	122876400	E15	HEK293T	Quiescent Gene
chr10	122876400	122878800	E8	HEK293T	Gene body
chr10	122878800	122879200	E7	HEK293T	Enhancer weak
chr10	122879200	122879600	E6	HEK293T	Strong enhancer
chr10	122879600	122880200	E10	HEK293T	Active TSS
chr10	122880200	122880600	E6	HEK293T	Strong enhancer
chr10	122880600	122881000	E7	HEK293T	Enhancer weak
chr10	122881000	122881400	E8	HEK293T	Gene body
chr10	122881400	122911400	E15	HEK293T	Quiescent Gene
chr10	122911400	122912800	E4	HEK293T	Accessible only
chr10	122912800	122913400	E15	HEK293T	Quiescent Gene
chr10	122913400	122913600	E4	HEK293T	Accessible only
chr10	122913600	122915000	E15	HEK293T	Quiescent Gene
chr10	122915000	122916200	E4	HEK293T	Accessible only
chr10	122916200	122936600	E15	HEK293T	Quiescent Gene
chr10	122936600	122938400	E2	HEK293T	Transcription weak
chr10	122938400	122940000	E15	HEK293T	Quiescent Gene
chr10	122940000	122940400	E2	HEK293T	Transcription weak
chr10	122940400	122940800	E8	HEK293T	Gene body
chr10	122940800	122941400	E15	HEK293T	Quiescent Gene
chr10	122941400	122941800	E2	HEK293T	Transcription weak
chr10	122941800	122942800	E15	HEK293T	Quiescent Gene
chr10	122942800	122943200	E11	HEK293T	Poised TSS
chr10	122943200	122944600	E15	HEK293T	Quiescent Gene
chr10	122944600	122950200	E2	HEK293T	Transcription weak
chr10	122950200	122952400	E15	HEK293T	Quiescent Gene
chr10	122952400	122952800	E8	HEK293T	Gene body
chr10	122952800	122953400	E7	HEK293T	Enhancer weak
chr10	122953400	122953800	E6	HEK293T	Strong enhancer
chr10	122953800	122954400	E10	HEK293T	Active TSS
chr10	122954400	122954800	E6	HEK293T	Strong enhancer
chr10	122954800	122955000	E5	HEK293T	Flanking TSS
chr10	122955000	122955200	E11	HEK293T	Poised TSS
chr10	122955200	122959000	E8	HEK293T	Gene body
chr10	122959000	122979600	E14	HEK293T	Quiescent
chr10	122979600	122979800	E8	HEK293T	Gene body
chr10	122979800	122980000	E5	HEK293T	Flanking TSS
chr10	122980000	122980400	E6	HEK293T	Strong enhancer
chr10	122980400	122980800	E10	HEK293T	Active TSS
chr10	122980800	122981000	E6	HEK293T	Strong enhancer
chr10	122981000	122981600	E5	HEK293T	Flanking TSS
chr10	122981600	122982000	E4	HEK293T	Accessible only
chr10	122982000	122982600	E15	HEK293T	Quiescent Gene
chr10	122982600	122983000	E4	HEK293T	Accessible only
chr10	122983000	122983200	E15	HEK293T	Quiescent Gene
chr10	122983200	122983400	E8	HEK293T	Gene body
chr10	122983400	122986400	E2	HEK293T	Transcription weak
chr10	122986400	122986800	E3	HEK293T	Transcription strong
chr10	122986800	122989400	E2	HEK293T	Transcription weak
chr10	122989400	122990200	E15	HEK293T	Quiescent Gene
chr10	122990200	122991200	E8	HEK293T	Gene body
chr10	122991200	122992000	E15	HEK293T	Quiescent Gene
chr10	122992000	122992400	E2	HEK293T	Transcription weak
chr10	122992400	122993800	E15	HEK293T	Quiescent Gene
chr10	122993800	122998200	E2	HEK293T	Transcription weak
chr10	122998200	122998800	E15	HEK293T	Quiescent Gene
chr10	122998800	123001000	E8	HEK293T	Gene body
chr10	123001000	123003800	E15	HEK293T	Quiescent Gene
chr10	123003800	123005600	E8	HEK293T	Gene body
chr10	123005600	123005800	E7	HEK293T	Enhancer weak
chr10	123005800	123006400	E11	HEK293T	Poised TSS
chr10	123006400	123007200	E7	HEK293T	Enhancer weak
chr10	123007200	123007600	E6	HEK293T	Strong enhancer
chr10	123007600	123007800	E10	HEK293T	Active TSS
chr10	123007800	123008000	E6	HEK293T	Strong enhancer
chr10	123008000	123008200	E10	HEK293T	Active TSS
chr10	123008200	123008600	E6	HEK293T	Strong enhancer
chr10	123008600	123009600	E10	HEK293T	Active TSS
chr10	123009600	123009800	E6	HEK293T	Strong enhancer
chr10	123009800	123010800	E5	HEK293T	Flanking TSS
chr10	123010800	123011400	E4	HEK293T	Accessible only
chr10	123011400	123012000	E15	HEK293T	Quiescent Gene
chr10	123012000	123014600	E2	HEK293T	Transcription weak
chr10	123014600	123021600	E15	HEK293T	Quiescent Gene
chr10	123021600	123022000	E4	HEK293T	Accessible only
chr10	123022000	123026000	E15	HEK293T	Quiescent Gene
chr10	123026000	123026400	E8	HEK293T	Gene body
chr10	123026400	123035000	E15	HEK293T	Quiescent Gene
chr10	123035000	123037000	E2	HEK293T	Transcription weak
chr10	123037000	123038200	E15	HEK293T	Quiescent Gene
chr10	123038200	123039200	E2	HEK293T	Transcription weak
chr10	123039200	123043000	E15	HEK293T	Quiescent Gene
chr10	123043000	123044800	E4	HEK293T	Accessible only
chr10	123044800	123046600	E15	HEK293T	Quiescent Gene
chr10	123046600	123049600	E2	HEK293T	Transcription weak
chr10	123049600	123051400	E15	HEK293T	Quiescent Gene
chr10	123051400	123052200	E3	HEK293T	Transcription strong
chr10	123052200	123056600	E2	HEK293T	Transcription weak
chr10	123056600	123068000	E15	HEK293T	Quiescent Gene
chr10	123068000	123068400	E4	HEK293T	Accessible only
chr10	123068400	123071800	E15	HEK293T	Quiescent Gene
chr10	123071800	123075200	E4	HEK293T	Accessible only
chr10	123075200	123077400	E15	HEK293T	Quiescent Gene
chr10	123077400	123078000	E4	HEK293T	Accessible only
chr10	123078000	123079200	E15	HEK293T	Quiescent Gene
chr10	123079200	123079600	E4	HEK293T	Accessible only
chr10	123079600	123080200	E15	HEK293T	Quiescent Gene
chr10	123080200	123080400	E4	HEK293T	Accessible only
chr10	123080400	123081000	E15	HEK293T	Quiescent Gene
chr10	123081000	123084400	E4	HEK293T	Accessible only
chr10	123084400	123085000	E15	HEK293T	Quiescent Gene
chr10	123085000	123085600	E4	HEK293T	Accessible only
chr10	123085600	123086600	E15	HEK293T	Quiescent Gene
chr10	123086600	123090000	E4	HEK293T	Accessible only
chr10	123090000	123091200	E15	HEK293T	Quiescent Gene
chr10	123091200	123091600	E4	HEK293T	Accessible only
chr10	123091600	123092200	E15	HEK293T	Quiescent Gene
chr10	123092200	123095200	E4	HEK293T	Accessible only
chr10	123095200	123096400	E15	HEK293T	Quiescent Gene
chr10	123096400	123097800	E4	HEK293T	Accessible only
chr10	123097800	123100000	E15	HEK293T	Quiescent Gene
chr10	123100000	123105200	E4	HEK293T	Accessible only
chr10	123105200	123106600	E15	HEK293T	Quiescent Gene
chr10	123106600	123107000	E4	HEK293T	Accessible only
chr10	123107000	123109000	E15	HEK293T	Quiescent Gene
chr10	123109000	123109800	E4	HEK293T	Accessible only
chr10	123109800	123112200	E15	HEK293T	Quiescent Gene
chr10	123112200	123113000	E4	HEK293T	Accessible only
chr10	123113000	123117600	E15	HEK293T	Quiescent Gene
chr10	123117600	123119600	E4	HEK293T	Accessible only
chr10	123119600	123121000	E15	HEK293T	Quiescent Gene
chr10	123121000	123123400	E4	HEK293T	Accessible only
chr10	123123400	123124800	E15	HEK293T	Quiescent Gene
chr10	123124800	123126200	E4	HEK293T	Accessible only
chr10	123126200	123131600	E15	HEK293T	Quiescent Gene
chr10	123131600	123132600	E4	HEK293T	Accessible only
chr10	123132600	123133200	E5	HEK293T	Flanking TSS
chr10	123133200	123133400	E10	HEK293T	Active TSS
chr10	123133400	123133600	E6	HEK293T	Strong enhancer
chr10	123133600	123133800	E5	HEK293T	Flanking TSS
chr10	123133800	123134600	E4	HEK293T	Accessible only
chr10	123134600	123134800	E9	HEK293T	Genic Enhancer
chr10	123134800	123136000	E6	HEK293T	Strong enhancer
chr10	123136000	123136400	E9	HEK293T	Genic Enhancer
chr10	123136400	123137800	E3	HEK293T	Transcription strong
chr10	123137800	123139400	E15	HEK293T	Quiescent Gene
chr10	123139400	123142000	E4	HEK293T	Accessible only
chr10	123142000	123143200	E3	HEK293T	Transcription strong
chr10	123143200	123143800	E4	HEK293T	Accessible only
chr10	123143800	123144600	E15	HEK293T	Quiescent Gene
chr10	123144600	123147600	E4	HEK293T	Accessible only
chr10	123147600	123147800	E9	HEK293T	Genic Enhancer
chr10	123147800	123148000	E6	HEK293T	Strong enhancer
chr10	123148000	123148600	E10	HEK293T	Active TSS
chr10	123148600	123150000	E3	HEK293T	Transcription strong
chr10	123150000	123150800	E2	HEK293T	Transcription weak
chr10	123150800	123151200	E3	HEK293T	Transcription strong
chr10	123151200	123151800	E4	HEK293T	Accessible only
chr10	123151800	123153200	E15	HEK293T	Quiescent Gene
chr10	123153200	123153400	E11	HEK293T	Poised TSS
chr10	123153400	123153600	E10	HEK293T	Active TSS
chr10	123153600	123154000	E6	HEK293T	Strong enhancer
chr10	123154000	123155400	E10	HEK293T	Active TSS
chr10	123155400	123155800	E6	HEK293T	Strong enhancer
chr10	123155800	123158800	E1	HEK293T	Transcription
chr10	123158800	123159200	E8	HEK293T	Gene body
chr10	123159200	123165400	E2	HEK293T	Transcription weak
chr10	123165400	123167400	E3	HEK293T	Transcription strong
chr10	123167400	123169000	E2	HEK293T	Transcription weak
chr10	123169000	123169200	E3	HEK293T	Transcription strong
chr10	123169200	123169400	E2	HEK293T	Transcription weak
chr10	123169400	123170000	E3	HEK293T	Transcription strong
chr10	123170000	123171800	E2	HEK293T	Transcription weak
chr10	123171800	123174400	E15	HEK293T	Quiescent Gene
chr10	123174400	123175400	E2	HEK293T	Transcription weak
chr10	123175400	123176000	E3	HEK293T	Transcription strong
chr10	123176000	123177800	E2	HEK293T	Transcription weak
chr10	123177800	123185000	E15	HEK293T	Quiescent Gene
chr10	123185000	123187200	E2	HEK293T	Transcription weak
chr10	123187200	123189200	E15	HEK293T	Quiescent Gene
chr10	123189200	123190000	E2	HEK293T	Transcription weak
chr10	123190000	123191400	E3	HEK293T	Transcription strong
chr10	123191400	123191800	E2	HEK293T	Transcription weak
chr10	123191800	123192200	E15	HEK293T	Quiescent Gene
chr10	123192200	123192800	E4	HEK293T	Accessible only
chr10	123192800	123193600	E15	HEK293T	Quiescent Gene
chr10	123193600	123194400	E4	HEK293T	Accessible only
chr10	123194400	123196400	E15	HEK293T	Quiescent Gene
chr10	123196400	123197400	E4	HEK293T	Accessible only
chr10	123197400	123198000	E15	HEK293T	Quiescent Gene
chr10	123198000	123200400	E4	HEK293T	Accessible only
chr10	123200400	123201600	E15	HEK293T	Quiescent Gene
chr10	123201600	123202000	E2	HEK293T	Transcription weak
chr10	123202000	123202200	E15	HEK293T	Quiescent Gene
chr10	123202200	123203600	E4	HEK293T	Accessible only
chr10	123203600	123204400	E15	HEK293T	Quiescent Gene
chr10	123204400	123205000	E4	HEK293T	Accessible only
chr10	123205000	123213000	E15	HEK293T	Quiescent Gene
chr10	123213000	123213600	E4	HEK293T	Accessible only
chr10	123213600	123219800	E15	HEK293T	Quiescent Gene
chr10	123219800	123220200	E2	HEK293T	Transcription weak
chr10	123220200	123230200	E15	HEK293T	Quiescent Gene
chr10	123230200	123230600	E3	HEK293T	Transcription strong
chr10	123230600	123231600	E15	HEK293T	Quiescent Gene
chr10	123231600	123232000	E2	HEK293T	Transcription weak
chr10	123232000	123234200	E15	HEK293T	Quiescent Gene
chr10	123234200	123234800	E4	HEK293T	Accessible only
chr10	123234800	123235800	E15	HEK293T	Quiescent Gene
chr10	123235800	123236600	E4	HEK293T	Accessible only
chr10	123236600	123240200	E15	HEK293T	Quiescent Gene
chr10	123240200	123240600	E4	HEK293T	Accessible only
chr10	123240600	123242800	E15	HEK293T	Quiescent Gene
chr10	123242800	123244200	E4	HEK293T	Accessible only
chr10	123244200	123245200	E15	HEK293T	Quiescent Gene
chr10	123245200	123245600	E4	HEK293T	Accessible only
chr10	123245600	123250000	E15	HEK293T	Quiescent Gene
chr10	123250000	123250400	E4	HEK293T	Accessible only
chr10	123250400	123252200	E15	HEK293T	Quiescent Gene
chr10	123252200	123252800	E4	HEK293T	Accessible only
chr10	123252800	123254200	E15	HEK293T	Quiescent Gene
chr10	123254200	123255800	E2	HEK293T	Transcription weak
chr10	123255800	123257200	E15	HEK293T	Quiescent Gene
chr10	123257200	123257600	E4	HEK293T	Accessible only
chr10	123257600	123258600	E15	HEK293T	Quiescent Gene
chr10	123258600	123259600	E4	HEK293T	Accessible only
chr10	123259600	123270400	E15	HEK293T	Quiescent Gene
chr10	123270400	123271200	E4	HEK293T	Accessible only
chr10	123271200	123272200	E15	HEK293T	Quiescent Gene
chr10	123272200	123273400	E4	HEK293T	Accessible only
chr10	123273400	123274800	E15	HEK293T	Quiescent Gene
chr10	123274800	123275800	E4	HEK293T	Accessible only
chr10	123275800	123278400	E15	HEK293T	Quiescent Gene
chr10	123278400	123279400	E4	HEK293T	Accessible only
chr10	123279400	123282600	E15	HEK293T	Quiescent Gene
chr10	123282600	123283800	E2	HEK293T	Transcription weak
chr10	123283800	123284200	E15	HEK293T	Quiescent Gene
chr10	123284200	123284600	E4	HEK293T	Accessible only
chr10	123284600	123285400	E15	HEK293T	Quiescent Gene
chr10	123285400	123288000	E4	HEK293T	Accessible only
chr10	123288000	123294200	E15	HEK293T	Quiescent Gene
chr10	123294200	123296000	E4	HEK293T	Accessible only
chr10	123296000	123297200	E15	HEK293T	Quiescent Gene
chr10	123297200	123298200	E4	HEK293T	Accessible only
chr10	123298200	123299600	E15	HEK293T	Quiescent Gene
chr10	123299600	123301000	E4	HEK293T	Accessible only
chr10	123301000	123301600	E5	HEK293T	Flanking TSS
chr10	123301600	123302000	E4	HEK293T	Accessible only
chr10	123302000	123306400	E15	HEK293T	Quiescent Gene
chr10	123306400	123307800	E4	HEK293T	Accessible only
chr10	123307800	123315000	E15	HEK293T	Quiescent Gene
chr10	123315000	123317000	E4	HEK293T	Accessible only
chr10	123317000	123317800	E15	HEK293T	Quiescent Gene
chr10	123317800	123320200	E4	HEK293T	Accessible only
chr10	123320200	123330200	E15	HEK293T	Quiescent Gene
chr10	123330200	123330600	E4	HEK293T	Accessible only
chr10	123330600	123342600	E15	HEK293T	Quiescent Gene
chr10	123342600	123343600	E4	HEK293T	Accessible only
chr10	123343600	123347400	E15	HEK293T	Quiescent Gene
chr10	123347400	123349200	E4	HEK293T	Accessible only
chr10	123349200	123350400	E15	HEK293T	Quiescent Gene
chr10	123350400	123352600	E4	HEK293T	Accessible only
chr10	123352600	123354000	E15	HEK293T	Quiescent Gene
chr10	123354000	123356600	E4	HEK293T	Accessible only
chr10	123356600	123357400	E15	HEK293T	Quiescent Gene
chr10	123357400	123360200	E4	HEK293T	Accessible only
chr10	123360200	123361000	E15	HEK293T	Quiescent Gene
chr10	123361000	123362200	E4	HEK293T	Accessible only
chr10	123362200	123363400	E15	HEK293T	Quiescent Gene
chr10	123363400	123367400	E4	HEK293T	Accessible only
chr10	123367400	123373200	E15	HEK293T	Quiescent Gene
chr10	123373200	123374400	E4	HEK293T	Accessible only
chr10	123374400	123376400	E15	HEK293T	Quiescent Gene
chr10	123376400	123376800	E4	HEK293T	Accessible only
chr10	123376800	123378200	E15	HEK293T	Quiescent Gene
chr10	123378200	123382000	E4	HEK293T	Accessible only
chr10	123382000	123383000	E15	HEK293T	Quiescent Gene
chr10	123383000	123384800	E4	HEK293T	Accessible only
chr10	123384800	123390200	E15	HEK293T	Quiescent Gene
chr10	123390200	123392800	E4	HEK293T	Accessible only
chr10	123392800	123394200	E15	HEK293T	Quiescent Gene
chr10	123394200	123396200	E4	HEK293T	Accessible only
chr10	123396200	123397000	E15	HEK293T	Quiescent Gene
chr10	123397000	123398600	E4	HEK293T	Accessible only
chr10	123398600	123400600	E15	HEK293T	Quiescent Gene
chr10	123400600	123403200	E4	HEK293T	Accessible only
chr10	123403200	123409200	E15	HEK293T	Quiescent Gene
chr10	123409200	123412000	E4	HEK293T	Accessible only
chr10	123412000	123413000	E15	HEK293T	Quiescent Gene
chr10	123413000	123414200	E4	HEK293T	Accessible only
chr10	123414200	123417400	E15	HEK293T	Quiescent Gene
chr10	123417400	123419000	E4	HEK293T	Accessible only
chr10	123419000	123419400	E15	HEK293T	Quiescent Gene
chr10	123419400	123420800	E4	HEK293T	Accessible only
chr10	123420800	123421200	E15	HEK293T	Quiescent Gene
chr10	123421200	123423400	E4	HEK293T	Accessible only
chr10	123423400	123425200	E15	HEK293T	Quiescent Gene
chr10	123425200	123431400	E4	HEK293T	Accessible only
chr10	123431400	123433600	E15	HEK293T	Quiescent Gene
chr10	123433600	123436400	E4	HEK293T	Accessible only
chr10	123436400	123437600	E15	HEK293T	Quiescent Gene
chr10	123437600	123438200	E4	HEK293T	Accessible only
chr10	123438200	123439400	E15	HEK293T	Quiescent Gene
chr10	123439400	123439800	E4	HEK293T	Accessible only
chr10	123439800	123441600	E15	HEK293T	Quiescent Gene
chr10	123441600	123443400	E4	HEK293T	Accessible only
chr10	123443400	123443600	E15	HEK293T	Quiescent Gene
chr10	123443600	123448200	E4	HEK293T	Accessible only
chr10	123448200	123449400	E15	HEK293T	Quiescent Gene
chr10	123449400	123452600	E4	HEK293T	Accessible only
chr10	123452600	123453400	E15	HEK293T	Quiescent Gene
chr10	123453400	123454600	E4	HEK293T	Accessible only
chr10	123454600	123455600	E15	HEK293T	Quiescent Gene
chr10	123455600	123457800	E4	HEK293T	Accessible only
chr10	123457800	123458800	E15	HEK293T	Quiescent Gene
chr10	123458800	123461200	E4	HEK293T	Accessible only
chr10	123461200	123461400	E15	HEK293T	Quiescent Gene
chr10	123461400	123462200	E4	HEK293T	Accessible only
chr10	123462200	123463000	E15	HEK293T	Quiescent Gene
chr10	123463000	123465600	E4	HEK293T	Accessible only
chr10	123465600	123466800	E15	HEK293T	Quiescent Gene
chr10	123466800	123467800	E4	HEK293T	Accessible only
chr10	123467800	123470000	E15	HEK293T	Quiescent Gene
chr10	123470000	123470800	E4	HEK293T	Accessible only
chr10	123470800	123472200	E15	HEK293T	Quiescent Gene
chr10	123472200	123476000	E4	HEK293T	Accessible only
chr10	123476000	123477200	E15	HEK293T	Quiescent Gene
chr10	123477200	123479000	E4	HEK293T	Accessible only
chr10	123479000	123480200	E15	HEK293T	Quiescent Gene
chr10	123480200	123481600	E4	HEK293T	Accessible only
chr10	123481600	123485600	E15	HEK293T	Quiescent Gene
chr10	123485600	123486600	E4	HEK293T	Accessible only
chr10	123486600	123490800	E15	HEK293T	Quiescent Gene
chr10	123490800	123493200	E4	HEK293T	Accessible only
chr10	123493200	123493600	E15	HEK293T	Quiescent Gene
chr10	123493600	123497200	E4	HEK293T	Accessible only
chr10	123497200	123497800	E5	HEK293T	Flanking TSS
chr10	123497800	123499800	E15	HEK293T	Quiescent Gene
chr10	123499800	123500800	E4	HEK293T	Accessible only
chr10	123500800	123501600	E15	HEK293T	Quiescent Gene
chr10	123501600	123502400	E4	HEK293T	Accessible only
chr10	123502400	123503200	E15	HEK293T	Quiescent Gene
chr10	123503200	123503600	E4	HEK293T	Accessible only
chr10	123503600	123504600	E15	HEK293T	Quiescent Gene
chr10	123504600	123506600	E4	HEK293T	Accessible only
chr10	123506600	123509200	E15	HEK293T	Quiescent Gene
chr10	123509200	123509600	E4	HEK293T	Accessible only
chr10	123509600	123511600	E15	HEK293T	Quiescent Gene
chr10	123511600	123512800	E4	HEK293T	Accessible only
chr10	123512800	123514200	E5	HEK293T	Flanking TSS
chr10	123514200	123522400	E4	HEK293T	Accessible only
chr10	123522400	123526200	E15	HEK293T	Quiescent Gene
chr10	123526200	123527400	E4	HEK293T	Accessible only
chr10	123527400	123529000	E15	HEK293T	Quiescent Gene
chr10	123529000	123531000	E4	HEK293T	Accessible only
chr10	123531000	123536200	E15	HEK293T	Quiescent Gene
chr10	123536200	123536800	E4	HEK293T	Accessible only
chr10	123536800	123538200	E15	HEK293T	Quiescent Gene
chr10	123538200	123539000	E4	HEK293T	Accessible only
chr10	123539000	123546600	E15	HEK293T	Quiescent Gene
chr10	123546600	123547000	E8	HEK293T	Gene body
chr10	123547000	123547400	E15	HEK293T	Quiescent Gene
chr10	123547400	123559200	E4	HEK293T	Accessible only
chr10	123559200	123559400	E5	HEK293T	Flanking TSS
chr10	123559400	123561400	E4	HEK293T	Accessible only
chr10	123561400	123563000	E15	HEK293T	Quiescent Gene
chr10	123563000	123563400	E4	HEK293T	Accessible only
chr10	123563400	123568400	E15	HEK293T	Quiescent Gene
chr10	123568400	123571800	E4	HEK293T	Accessible only
chr10	123571800	123572200	E15	HEK293T	Quiescent Gene
chr10	123572200	123573000	E4	HEK293T	Accessible only
chr10	123573000	123573600	E5	HEK293T	Flanking TSS
chr10	123573600	123574600	E4	HEK293T	Accessible only
chr10	123574600	123577200	E15	HEK293T	Quiescent Gene
chr10	123577200	123578800	E4	HEK293T	Accessible only
chr10	123578800	123579800	E15	HEK293T	Quiescent Gene
chr10	123579800	123580200	E4	HEK293T	Accessible only
chr10	123580200	123581200	E15	HEK293T	Quiescent Gene
chr10	123581200	123583400	E4	HEK293T	Accessible only
chr10	123583400	123584600	E5	HEK293T	Flanking TSS
chr10	123584600	123585600	E4	HEK293T	Accessible only
chr10	123585600	123588400	E15	HEK293T	Quiescent Gene
chr10	123588400	123589000	E4	HEK293T	Accessible only
chr10	123589000	123590400	E15	HEK293T	Quiescent Gene
chr10	123590400	123590600	E4	HEK293T	Accessible only
chr10	123590600	123595200	E15	HEK293T	Quiescent Gene
chr10	123595200	123598600	E4	HEK293T	Accessible only
chr10	123598600	123599200	E15	HEK293T	Quiescent Gene
chr10	123599200	123599800	E4	HEK293T	Accessible only
chr10	123599800	123603200	E15	HEK293T	Quiescent Gene
chr10	123603200	123603600	E4	HEK293T	Accessible only
chr10	123603600	123604000	E15	HEK293T	Quiescent Gene
chr10	123604000	123605800	E13	HEK293T	Repressed polycomb
chr10	123605800	123607800	E12	HEK293T	Bivalent
chr10	123607800	123613200	E13	HEK293T	Repressed polycomb
chr10	123613200	123615600	E12	HEK293T	Bivalent
chr10	123615600	123620200	E13	HEK293T	Repressed polycomb
chr10	123620200	123621400	E12	HEK293T	Bivalent
chr10	123621400	123624200	E13	HEK293T	Repressed polycomb
chr10	123624200	123625000	E12	HEK293T	Bivalent
chr10	123625000	123625400	E13	HEK293T	Repressed polycomb
chr10	123625400	123626000	E12	HEK293T	Bivalent
chr10	123626000	123633000	E13	HEK293T	Repressed polycomb
chr10	123633000	123633400	E15	HEK293T	Quiescent Gene
chr10	123633400	123635000	E4	HEK293T	Accessible only
chr10	123635000	123636200	E15	HEK293T	Quiescent Gene
chr10	123636200	123637800	E4	HEK293T	Accessible only
chr10	123637800	123639200	E15	HEK293T	Quiescent Gene
chr10	123639200	123640400	E4	HEK293T	Accessible only
chr10	123640400	123642200	E15	HEK293T	Quiescent Gene
chr10	123642200	123643800	E4	HEK293T	Accessible only
chr10	123643800	123644800	E15	HEK293T	Quiescent Gene
chr10	123644800	123646200	E4	HEK293T	Accessible only
chr10	123646200	123648400	E15	HEK293T	Quiescent Gene
chr10	123648400	123652800	E4	HEK293T	Accessible only
chr10	123652800	123655800	E15	HEK293T	Quiescent Gene
chr10	123655800	123657000	E4	HEK293T	Accessible only
chr10	123657000	123659400	E15	HEK293T	Quiescent Gene
chr10	123659400	123660400	E4	HEK293T	Accessible only
chr10	123660400	123661200	E15	HEK293T	Quiescent Gene
chr10	123661200	123661400	E4	HEK293T	Accessible only
chr10	123661400	123663800	E15	HEK293T	Quiescent Gene
chr10	123663800	123666600	E4	HEK293T	Accessible only
chr10	123666600	123667200	E3	HEK293T	Transcription strong
chr10	123667200	123672800	E4	HEK293T	Accessible only
chr10	123672800	123673600	E12	HEK293T	Bivalent
chr10	123673600	123673800	E4	HEK293T	Accessible only
chr10	123673800	123674800	E15	HEK293T	Quiescent Gene
chr10	123674800	123685600	E4	HEK293T	Accessible only
chr10	123685600	123686800	E15	HEK293T	Quiescent Gene
chr10	123686800	123688400	E4	HEK293T	Accessible only
chr10	123688400	123691400	E15	HEK293T	Quiescent Gene
chr10	123691400	123694200	E4	HEK293T	Accessible only
chr10	123694200	123695000	E15	HEK293T	Quiescent Gene
chr10	123695000	123696200	E4	HEK293T	Accessible only
chr10	123696200	123697600	E15	HEK293T	Quiescent Gene
chr10	123697600	123699800	E4	HEK293T	Accessible only
chr10	123699800	123702600	E15	HEK293T	Quiescent Gene
chr10	123702600	123703800	E4	HEK293T	Accessible only
chr10	123703800	123704800	E15	HEK293T	Quiescent Gene
chr10	123704800	123707800	E4	HEK293T	Accessible only
chr10	123707800	123708800	E15	HEK293T	Quiescent Gene
chr10	123708800	123709200	E4	HEK293T	Accessible only
chr10	123709200	123710200	E15	HEK293T	Quiescent Gene
chr10	123710200	123710600	E4	HEK293T	Accessible only
chr10	123710600	123716000	E15	HEK293T	Quiescent Gene
chr10	123716000	123718400	E4	HEK293T	Accessible only
chr10	123718400	123720800	E15	HEK293T	Quiescent Gene
chr10	123720800	123722200	E4	HEK293T	Accessible only
chr10	123722200	123723800	E15	HEK293T	Quiescent Gene
chr10	123723800	123724000	E4	HEK293T	Accessible only
chr10	123724000	123724600	E15	HEK293T	Quiescent Gene
chr10	123724600	123727400	E4	HEK293T	Accessible only
chr10	123727400	123727800	E15	HEK293T	Quiescent Gene
chr10	123727800	123729400	E4	HEK293T	Accessible only
chr10	123729400	123739600	E15	HEK293T	Quiescent Gene
chr10	123739600	123740200	E4	HEK293T	Accessible only
chr10	123740200	123741200	E15	HEK293T	Quiescent Gene
chr10	123741200	123744400	E4	HEK293T	Accessible only
chr10	123744400	123746200	E15	HEK293T	Quiescent Gene
chr10	123746200	123747600	E4	HEK293T	Accessible only
chr10	123747600	123748600	E15	HEK293T	Quiescent Gene
chr10	123748600	123749400	E4	HEK293T	Accessible only
chr10	123749400	123750800	E15	HEK293T	Quiescent Gene
chr10	123750800	123751800	E4	HEK293T	Accessible only
chr10	123751800	123752800	E15	HEK293T	Quiescent Gene
chr10	123752800	123755000	E4	HEK293T	Accessible only
chr10	123755000	123755800	E15	HEK293T	Quiescent Gene
chr10	123755800	123756200	E4	HEK293T	Accessible only
chr10	123756200	123757000	E15	HEK293T	Quiescent Gene
chr10	123757000	123757400	E4	HEK293T	Accessible only
chr10	123757400	123758600	E12	HEK293T	Bivalent
chr10	123758600	123762200	E4	HEK293T	Accessible only
chr10	123762200	123765600	E15	HEK293T	Quiescent Gene
chr10	123765600	123766000	E4	HEK293T	Accessible only
chr10	123766000	123768400	E15	HEK293T	Quiescent Gene
chr10	123768400	123768800	E4	HEK293T	Accessible only
chr10	123768800	123774600	E15	HEK293T	Quiescent Gene
chr10	123774600	123775800	E4	HEK293T	Accessible only
chr10	123775800	123776600	E15	HEK293T	Quiescent Gene
chr10	123776600	123779400	E4	HEK293T	Accessible only
chr10	123779400	123780800	E15	HEK293T	Quiescent Gene
chr10	123780800	123784600	E4	HEK293T	Accessible only
chr10	123784600	123785400	E15	HEK293T	Quiescent Gene
chr10	123785400	123786200	E4	HEK293T	Accessible only
chr10	123786200	123788400	E15	HEK293T	Quiescent Gene
chr10	123788400	123789600	E4	HEK293T	Accessible only
chr10	123789600	123792400	E15	HEK293T	Quiescent Gene
chr10	123792400	123793000	E4	HEK293T	Accessible only
chr10	123793000	123794000	E15	HEK293T	Quiescent Gene
chr10	123794000	123794600	E4	HEK293T	Accessible only
chr10	123794600	123795400	E15	HEK293T	Quiescent Gene
chr10	123795400	123797000	E4	HEK293T	Accessible only
chr10	123797000	123800200	E15	HEK293T	Quiescent Gene
chr10	123800200	123800600	E4	HEK293T	Accessible only
chr10	123800600	123801600	E15	HEK293T	Quiescent Gene
chr10	123801600	123805400	E14	HEK293T	Quiescent
chr10	123805400	123822800	E13	HEK293T	Repressed polycomb
chr10	123822800	123830200	E14	HEK293T	Quiescent
chr10	123830200	123830800	E4	HEK293T	Accessible only
chr10	123830800	123833600	E15	HEK293T	Quiescent Gene
chr10	123833600	123837400	E4	HEK293T	Accessible only
chr10	123837400	123838200	E15	HEK293T	Quiescent Gene
chr10	123838200	123840000	E12	HEK293T	Bivalent
chr10	123840000	123840800	E13	HEK293T	Repressed polycomb
chr10	123840800	123844200	E12	HEK293T	Bivalent
chr10	123844200	123847400	E13	HEK293T	Repressed polycomb
chr10	123847400	123849000	E12	HEK293T	Bivalent
chr10	123849000	123849200	E5	HEK293T	Flanking TSS
chr10	123849200	123854000	E15	HEK293T	Quiescent Gene
chr10	123854000	123856400	E4	HEK293T	Accessible only
chr10	123856400	123857800	E15	HEK293T	Quiescent Gene
chr10	123857800	123860200	E4	HEK293T	Accessible only
chr10	123860200	123861200	E15	HEK293T	Quiescent Gene
chr10	123861200	123867200	E4	HEK293T	Accessible only
chr10	123867200	123868000	E15	HEK293T	Quiescent Gene
chr10	123868000	123869000	E4	HEK293T	Accessible only
chr10	123869000	123869800	E15	HEK293T	Quiescent Gene
chr10	123869800	123871200	E4	HEK293T	Accessible only
chr10	123871200	123875000	E15	HEK293T	Quiescent Gene
chr10	123875000	123875600	E4	HEK293T	Accessible only
chr10	123875600	123879000	E15	HEK293T	Quiescent Gene
chr10	123879000	123879200	E4	HEK293T	Accessible only
chr10	123879200	123879800	E15	HEK293T	Quiescent Gene
chr10	123879800	123882000	E4	HEK293T	Accessible only
chr10	123882000	123882800	E15	HEK293T	Quiescent Gene
chr10	123882800	123885600	E4	HEK293T	Accessible only
chr10	123885600	123890200	E15	HEK293T	Quiescent Gene
chr10	123890200	123894800	E4	HEK293T	Accessible only
chr10	123894800	123896800	E15	HEK293T	Quiescent Gene
chr10	123896800	123897800	E4	HEK293T	Accessible only
chr10	123897800	123901600	E15	HEK293T	Quiescent Gene
chr10	123901600	123906600	E4	HEK293T	Accessible only
chr10	123906600	123907400	E5	HEK293T	Flanking TSS
chr10	123907400	123911400	E4	HEK293T	Accessible only
chr10	123911400	123912200	E15	HEK293T	Quiescent Gene
chr10	123912200	123915000	E4	HEK293T	Accessible only
chr10	123915000	123915800	E15	HEK293T	Quiescent Gene
chr10	123915800	123916800	E4	HEK293T	Accessible only
chr10	123916800	123922600	E15	HEK293T	Quiescent Gene
chr10	123922600	123923200	E4	HEK293T	Accessible only
chr10	123923200	123926000	E15	HEK293T	Quiescent Gene
chr10	123926000	123930600	E4	HEK293T	Accessible only
chr10	123930600	123934000	E15	HEK293T	Quiescent Gene
chr10	123934000	123935400	E4	HEK293T	Accessible only
chr10	123935400	123936400	E15	HEK293T	Quiescent Gene
chr10	123936400	123940200	E4	HEK293T	Accessible only
chr10	123940200	123941400	E15	HEK293T	Quiescent Gene
chr10	123941400	123942000	E4	HEK293T	Accessible only
chr10	123942000	123943400	E15	HEK293T	Quiescent Gene
chr10	123943400	123946400	E4	HEK293T	Accessible only
chr10	123946400	123947400	E15	HEK293T	Quiescent Gene
chr10	123947400	123949400	E4	HEK293T	Accessible only
chr10	123949400	123950600	E15	HEK293T	Quiescent Gene
chr10	123950600	123951200	E4	HEK293T	Accessible only
chr10	123951200	123962600	E15	HEK293T	Quiescent Gene
chr10	123962600	123967600	E4	HEK293T	Accessible only
chr10	123967600	123968200	E5	HEK293T	Flanking TSS
chr10	123968200	123971000	E4	HEK293T	Accessible only
chr10	123971000	123972200	E15	HEK293T	Quiescent Gene
chr10	123972200	123973000	E4	HEK293T	Accessible only
chr10	123973000	123973400	E3	HEK293T	Transcription strong
chr10	123973400	123973800	E4	HEK293T	Accessible only
chr10	123973800	123975000	E5	HEK293T	Flanking TSS
chr10	123975000	123991600	E15	HEK293T	Quiescent Gene
chr10	123991600	123992000	E2	HEK293T	Transcription weak
chr10	123992000	123993600	E15	HEK293T	Quiescent Gene
chr10	123993600	123994200	E4	HEK293T	Accessible only
chr10	123994200	123995200	E5	HEK293T	Flanking TSS
chr10	123995200	123996000	E6	HEK293T	Strong enhancer
chr10	123996000	123996400	E5	HEK293T	Flanking TSS
chr10	123996400	123999600	E4	HEK293T	Accessible only
chr10	123999600	124000200	E15	HEK293T	Quiescent Gene
chr10	124000200	124000400	E4	HEK293T	Accessible only
chr10	124000400	124001200	E15	HEK293T	Quiescent Gene
chr10	124001200	124002600	E4	HEK293T	Accessible only
chr10	124002600	124003600	E15	HEK293T	Quiescent Gene
chr10	124003600	124005000	E4	HEK293T	Accessible only
chr10	124005000	124006200	E9	HEK293T	Genic Enhancer
chr10	124006200	124006600	E6	HEK293T	Strong enhancer
chr10	124006600	124007000	E9	HEK293T	Genic Enhancer
chr10	124007000	124009000	E3	HEK293T	Transcription strong
chr10	124009000	124010000	E2	HEK293T	Transcription weak
chr10	124010000	124021400	E3	HEK293T	Transcription strong
chr10	124021400	124022800	E4	HEK293T	Accessible only
chr10	124022800	124023600	E15	HEK293T	Quiescent Gene
chr10	124023600	124028600	E4	HEK293T	Accessible only
chr10	124028600	124031200	E3	HEK293T	Transcription strong
chr10	124031200	124033400	E4	HEK293T	Accessible only
chr10	124033400	124034400	E3	HEK293T	Transcription strong
chr10	124034400	124035400	E2	HEK293T	Transcription weak
chr10	124035400	124040400	E3	HEK293T	Transcription strong
chr10	124040400	124042000	E2	HEK293T	Transcription weak
chr10	124042000	124045000	E3	HEK293T	Transcription strong
chr10	124045000	124047200	E4	HEK293T	Accessible only
chr10	124047200	124048000	E15	HEK293T	Quiescent Gene
chr10	124048000	124049200	E4	HEK293T	Accessible only
chr10	124049200	124049400	E8	HEK293T	Gene body
chr10	124049400	124050200	E5	HEK293T	Flanking TSS
chr10	124050200	124050800	E4	HEK293T	Accessible only
chr10	124050800	124051000	E9	HEK293T	Genic Enhancer
chr10	124051000	124051200	E8	HEK293T	Gene body
chr10	124051200	124052000	E5	HEK293T	Flanking TSS
chr10	124052000	124052200	E8	HEK293T	Gene body
chr10	124052200	124052600	E4	HEK293T	Accessible only
chr10	124052600	124053200	E15	HEK293T	Quiescent Gene
chr10	124053200	124053400	E4	HEK293T	Accessible only
chr10	124053400	124053600	E15	HEK293T	Quiescent Gene
chr10	124053600	124054000	E8	HEK293T	Gene body
chr10	124054000	124054600	E5	HEK293T	Flanking TSS
chr10	124054600	124061000	E4	HEK293T	Accessible only
chr10	124061000	124062200	E15	HEK293T	Quiescent Gene
chr10	124062200	124062800	E3	HEK293T	Transcription strong
chr10	124062800	124063400	E2	HEK293T	Transcription weak
chr10	124063400	124063600	E15	HEK293T	Quiescent Gene
chr10	124063600	124064200	E4	HEK293T	Accessible only
chr10	124064200	124065000	E5	HEK293T	Flanking TSS
chr10	124065000	124065400	E8	HEK293T	Gene body
chr10	124065400	124066800	E5	HEK293T	Flanking TSS
chr10	124066800	124068400	E4	HEK293T	Accessible only
chr10	124068400	124068800	E15	HEK293T	Quiescent Gene
chr10	124068800	124070000	E4	HEK293T	Accessible only
chr10	124070000	124071000	E15	HEK293T	Quiescent Gene
chr10	124071000	124073400	E4	HEK293T	Accessible only
chr10	124073400	124073800	E5	HEK293T	Flanking TSS
chr10	124073800	124074200	E6	HEK293T	Strong enhancer
chr10	124074200	124075200	E9	HEK293T	Genic Enhancer
chr10	124075200	124075400	E6	HEK293T	Strong enhancer
chr10	124075400	124077000	E9	HEK293T	Genic Enhancer
chr10	124077000	124078200	E6	HEK293T	Strong enhancer
chr10	124078200	124081200	E9	HEK293T	Genic Enhancer
chr10	124081200	124082200	E6	HEK293T	Strong enhancer
chr10	124082200	124082400	E5	HEK293T	Flanking TSS
chr10	124082400	124084000	E15	HEK293T	Quiescent Gene
chr10	124084000	124088200	E9	HEK293T	Genic Enhancer
chr10	124088200	124088800	E4	HEK293T	Accessible only
chr10	124088800	124090200	E5	HEK293T	Flanking TSS
chr10	124090200	124090800	E4	HEK293T	Accessible only
chr10	124090800	124091600	E5	HEK293T	Flanking TSS
chr10	124091600	124092200	E6	HEK293T	Strong enhancer
chr10	124092200	124093200	E10	HEK293T	Active TSS
chr10	124093200	124094600	E6	HEK293T	Strong enhancer
chr10	124094600	124095200	E5	HEK293T	Flanking TSS
chr10	124095200	124095600	E4	HEK293T	Accessible only
chr10	124095600	124097400	E15	HEK293T	Quiescent Gene
chr10	124097400	124097800	E4	HEK293T	Accessible only
chr10	124097800	124098600	E5	HEK293T	Flanking TSS
chr10	124098600	124099800	E4	HEK293T	Accessible only
chr10	124099800	124101400	E15	HEK293T	Quiescent Gene
chr10	124101400	124104600	E4	HEK293T	Accessible only
chr10	124104600	124105000	E10	HEK293T	Active TSS
chr10	124105000	124106600	E6	HEK293T	Strong enhancer
chr10	124106600	124107200	E5	HEK293T	Flanking TSS
chr10	124107200	124113400	E4	HEK293T	Accessible only
chr10	124113400	124114200	E15	HEK293T	Quiescent Gene
chr10	124114200	124116800	E4	HEK293T	Accessible only
chr10	124116800	124117200	E5	HEK293T	Flanking TSS
chr10	124117200	124120800	E4	HEK293T	Accessible only
chr10	124120800	124121600	E15	HEK293T	Quiescent Gene
chr10	124121600	124124600	E4	HEK293T	Accessible only
chr10	124124600	124125600	E15	HEK293T	Quiescent Gene
chr10	124125600	124127200	E4	HEK293T	Accessible only
chr10	124127200	124128800	E9	HEK293T	Genic Enhancer
chr10	124128800	124135000	E4	HEK293T	Accessible only
chr10	124135000	124138400	E15	HEK293T	Quiescent Gene
chr10	124138400	124140400	E4	HEK293T	Accessible only
chr10	124140400	124142400	E15	HEK293T	Quiescent Gene
chr10	124142400	124142800	E4	HEK293T	Accessible only
chr10	124142800	124144600	E15	HEK293T	Quiescent Gene
chr10	124144600	124146000	E4	HEK293T	Accessible only
chr10	124146000	124149200	E15	HEK293T	Quiescent Gene
chr10	124149200	124152800	E4	HEK293T	Accessible only
chr10	124152800	124153600	E9	HEK293T	Genic Enhancer
chr10	124153600	124155600	E15	HEK293T	Quiescent Gene
chr10	124155600	124157800	E4	HEK293T	Accessible only
chr10	124157800	124158400	E15	HEK293T	Quiescent Gene
chr10	124158400	124162800	E4	HEK293T	Accessible only
chr10	124162800	124163800	E15	HEK293T	Quiescent Gene
chr10	124163800	124165600	E4	HEK293T	Accessible only
chr10	124165600	124166400	E15	HEK293T	Quiescent Gene
chr10	124166400	124168000	E4	HEK293T	Accessible only
chr10	124168000	124169000	E15	HEK293T	Quiescent Gene
chr10	124169000	124178400	E4	HEK293T	Accessible only
chr10	124178400	124179400	E15	HEK293T	Quiescent Gene
chr10	124179400	124185600	E4	HEK293T	Accessible only
chr10	124185600	124194400	E15	HEK293T	Quiescent Gene
chr10	124194400	124195000	E4	HEK293T	Accessible only
chr10	124195000	124196400	E15	HEK293T	Quiescent Gene
chr10	124196400	124198600	E4	HEK293T	Accessible only
chr10	124198600	124199800	E15	HEK293T	Quiescent Gene
chr10	124199800	124200800	E4	HEK293T	Accessible only
chr10	124200800	124202000	E15	HEK293T	Quiescent Gene
chr10	124202000	124203400	E4	HEK293T	Accessible only
chr10	124203400	124204200	E15	HEK293T	Quiescent Gene
chr10	124204200	124207800	E4	HEK293T	Accessible only
chr10	124207800	124208000	E15	HEK293T	Quiescent Gene
chr10	124208000	124208400	E4	HEK293T	Accessible only
chr10	124208400	124208800	E15	HEK293T	Quiescent Gene
chr10	124208800	124209800	E4	HEK293T	Accessible only
chr10	124209800	124210600	E15	HEK293T	Quiescent Gene
chr10	124210600	124211000	E4	HEK293T	Accessible only
chr10	124211000	124213400	E15	HEK293T	Quiescent Gene
chr10	124213400	124215600	E4	HEK293T	Accessible only
chr10	124215600	124216400	E15	HEK293T	Quiescent Gene
chr10	124216400	124226200	E4	HEK293T	Accessible only
chr10	124226200	124231200	E15	HEK293T	Quiescent Gene
chr10	124231200	124237200	E4	HEK293T	Accessible only
chr10	124237200	124238400	E15	HEK293T	Quiescent Gene
chr10	124238400	124238600	E4	HEK293T	Accessible only
chr10	124238600	124239200	E15	HEK293T	Quiescent Gene
chr10	124239200	124241400	E4	HEK293T	Accessible only
chr10	124241400	124242400	E15	HEK293T	Quiescent Gene
chr10	124242400	124251600	E4	HEK293T	Accessible only
chr10	124251600	124254800	E15	HEK293T	Quiescent Gene
chr10	124254800	124261200	E4	HEK293T	Accessible only
chr10	124261200	124262200	E15	HEK293T	Quiescent Gene
chr10	124262200	124270000	E4	HEK293T	Accessible only
chr10	124270000	124270200	E15	HEK293T	Quiescent Gene
chr10	124270200	124273000	E4	HEK293T	Accessible only
chr10	124273000	124277400	E15	HEK293T	Quiescent Gene
chr10	124277400	124277800	E4	HEK293T	Accessible only
chr10	124277800	124279200	E15	HEK293T	Quiescent Gene
chr10	124279200	124284400	E4	HEK293T	Accessible only
chr10	124284400	124286200	E15	HEK293T	Quiescent Gene
chr10	124286200	124292000	E4	HEK293T	Accessible only
chr10	124292000	124293000	E15	HEK293T	Quiescent Gene
chr10	124293000	124297800	E4	HEK293T	Accessible only
chr10	124297800	124299000	E15	HEK293T	Quiescent Gene
chr10	124299000	124305800	E4	HEK293T	Accessible only
chr10	124305800	124307000	E15	HEK293T	Quiescent Gene
chr10	124307000	124310000	E4	HEK293T	Accessible only
chr10	124310000	124316800	E15	HEK293T	Quiescent Gene
chr10	124316800	124317400	E4	HEK293T	Accessible only
chr10	124317400	124318200	E15	HEK293T	Quiescent Gene
chr10	124318200	124319200	E4	HEK293T	Accessible only
chr10	124319200	124320200	E15	HEK293T	Quiescent Gene
chr10	124320200	124327400	E4	HEK293T	Accessible only
chr10	124327400	124328600	E15	HEK293T	Quiescent Gene
chr10	124328600	124329200	E4	HEK293T	Accessible only
chr10	124329200	124330000	E15	HEK293T	Quiescent Gene
chr10	124330000	124330800	E4	HEK293T	Accessible only
chr10	124330800	124339000	E15	HEK293T	Quiescent Gene
chr10	124339000	124344400	E4	HEK293T	Accessible only
chr10	124344400	124345400	E15	HEK293T	Quiescent Gene
chr10	124345400	124346000	E4	HEK293T	Accessible only
chr10	124346000	124347000	E15	HEK293T	Quiescent Gene
chr10	124347000	124350000	E4	HEK293T	Accessible only
chr10	124350000	124350800	E15	HEK293T	Quiescent Gene
chr10	124350800	124351000	E4	HEK293T	Accessible only
chr10	124351000	124353000	E15	HEK293T	Quiescent Gene
chr10	124353000	124354400	E4	HEK293T	Accessible only
chr10	124354400	124354600	E10	HEK293T	Active TSS
chr10	124354600	124355400	E6	HEK293T	Strong enhancer
chr10	124355400	124355600	E5	HEK293T	Flanking TSS
chr10	124355600	124356400	E15	HEK293T	Quiescent Gene
chr10	124356400	124358000	E4	HEK293T	Accessible only
chr10	124358000	124362600	E15	HEK293T	Quiescent Gene
chr10	124362600	124371400	E4	HEK293T	Accessible only
chr10	124371400	124372400	E15	HEK293T	Quiescent Gene
chr10	124372400	124381000	E4	HEK293T	Accessible only
chr10	124381000	124381200	E5	HEK293T	Flanking TSS
chr10	124381200	124381800	E4	HEK293T	Accessible only
chr10	124381800	124383600	E15	HEK293T	Quiescent Gene
chr10	124383600	124388800	E4	HEK293T	Accessible only
chr10	124388800	124389000	E9	HEK293T	Genic Enhancer
chr10	124389000	124389200	E6	HEK293T	Strong enhancer
chr10	124389200	124389400	E10	HEK293T	Active TSS
chr10	124389400	124389800	E6	HEK293T	Strong enhancer
chr10	124389800	124390000	E5	HEK293T	Flanking TSS
chr10	124390000	124390800	E4	HEK293T	Accessible only
chr10	124390800	124392800	E15	HEK293T	Quiescent Gene
chr10	124392800	124403400	E2	HEK293T	Transcription weak
chr10	124403400	124404000	E3	HEK293T	Transcription strong
chr10	124404000	124413800	E2	HEK293T	Transcription weak
chr10	124413800	124414600	E15	HEK293T	Quiescent Gene
chr10	124414600	124415600	E8	HEK293T	Gene body
chr10	124415600	124417600	E7	HEK293T	Enhancer weak
chr10	124417600	124418000	E6	HEK293T	Strong enhancer
chr10	124418000	124419200	E10	HEK293T	Active TSS
chr10	124419200	124420400	E6	HEK293T	Strong enhancer
chr10	124420400	124421200	E5	HEK293T	Flanking TSS
chr10	124421200	124422000	E8	HEK293T	Gene body
chr10	124422000	124422400	E15	HEK293T	Quiescent Gene
chr10	124422400	124422800	E4	HEK293T	Accessible only
chr10	124422800	124424200	E15	HEK293T	Quiescent Gene
chr10	124424200	124424600	E4	HEK293T	Accessible only
chr10	124424600	124427800	E15	HEK293T	Quiescent Gene
chr10	124427800	124428200	E8	HEK293T	Gene body
chr10	124428200	124428800	E7	HEK293T	Enhancer weak
chr10	124428800	124429400	E8	HEK293T	Gene body
chr10	124429400	124440000	E15	HEK293T	Quiescent Gene
chr10	124440000	124441000	E8	HEK293T	Gene body
chr10	124441000	124446200	E15	HEK293T	Quiescent Gene
chr10	124446200	124446400	E8	HEK293T	Gene body
chr10	124446400	124446800	E15	HEK293T	Quiescent Gene
chr10	124446800	124447000	E4	HEK293T	Accessible only
chr10	124447000	124447200	E5	HEK293T	Flanking TSS
chr10	124447200	124448400	E3	HEK293T	Transcription strong
chr10	124448400	124448800	E5	HEK293T	Flanking TSS
chr10	124448800	124450000	E6	HEK293T	Strong enhancer
chr10	124450000	124450200	E10	HEK293T	Active TSS
chr10	124450200	124450400	E6	HEK293T	Strong enhancer
chr10	124450400	124450800	E5	HEK293T	Flanking TSS
chr10	124450800	124452600	E12	HEK293T	Bivalent
chr10	124452600	124453600	E15	HEK293T	Quiescent Gene
chr10	124453600	124454400	E12	HEK293T	Bivalent
chr10	124454400	124455200	E4	HEK293T	Accessible only
chr10	124455200	124455600	E15	HEK293T	Quiescent Gene
chr10	124455600	124455800	E4	HEK293T	Accessible only
chr10	124455800	124456600	E15	HEK293T	Quiescent Gene
chr10	124456600	124456800	E8	HEK293T	Gene body
chr10	124456800	124457200	E5	HEK293T	Flanking TSS
chr10	124457200	124458600	E15	HEK293T	Quiescent Gene
chr10	124458600	124459200	E4	HEK293T	Accessible only
chr10	124459200	124460000	E15	HEK293T	Quiescent Gene
chr10	124460000	124460600	E4	HEK293T	Accessible only
chr10	124460600	124460800	E15	HEK293T	Quiescent Gene
chr10	124460800	124461200	E8	HEK293T	Gene body
chr10	124461200	124461400	E7	HEK293T	Enhancer weak
chr10	124461400	124461800	E6	HEK293T	Strong enhancer
chr10	124461800	124462200	E10	HEK293T	Active TSS
chr10	124462200	124462400	E6	HEK293T	Strong enhancer
chr10	124462400	124462600	E5	HEK293T	Flanking TSS
chr10	124462600	124462800	E7	HEK293T	Enhancer weak
chr10	124462800	124463200	E8	HEK293T	Gene body
chr10	124463200	124464000	E15	HEK293T	Quiescent Gene
chr10	124464000	124464400	E2	HEK293T	Transcription weak
chr10	124464400	124464600	E3	HEK293T	Transcription strong
chr10	124464600	124465000	E2	HEK293T	Transcription weak
chr10	124465000	124465400	E3	HEK293T	Transcription strong
chr10	124465400	124466400	E8	HEK293T	Gene body
chr10	124466400	124468400	E15	HEK293T	Quiescent Gene
chr10	124468400	124469600	E4	HEK293T	Accessible only
chr10	124469600	124470600	E3	HEK293T	Transcription strong
chr10	124470600	124471400	E4	HEK293T	Accessible only
chr10	124471400	124472400	E15	HEK293T	Quiescent Gene
chr10	124472400	124473600	E4	HEK293T	Accessible only
chr10	124473600	124474600	E15	HEK293T	Quiescent Gene
chr10	124474600	124475000	E4	HEK293T	Accessible only
chr10	124475000	124476000	E15	HEK293T	Quiescent Gene
chr10	124476000	124476600	E4	HEK293T	Accessible only
chr10	124476600	124477600	E15	HEK293T	Quiescent Gene
chr10	124477600	124480400	E4	HEK293T	Accessible only
chr10	124480400	124480600	E15	HEK293T	Quiescent Gene
chr10	124480600	124481600	E4	HEK293T	Accessible only
chr10	124481600	124481800	E8	HEK293T	Gene body
chr10	124481800	124482600	E5	HEK293T	Flanking TSS
chr10	124482600	124485400	E4	HEK293T	Accessible only
chr10	124485400	124486600	E15	HEK293T	Quiescent Gene
chr10	124486600	124486800	E4	HEK293T	Accessible only
chr10	124486800	124487400	E15	HEK293T	Quiescent Gene
chr10	124487400	124487800	E2	HEK293T	Transcription weak
chr10	124487800	124488000	E15	HEK293T	Quiescent Gene
chr10	124488000	124489000	E4	HEK293T	Accessible only
chr10	124489000	124490000	E15	HEK293T	Quiescent Gene
chr10	124490000	124490200	E4	HEK293T	Accessible only
chr10	124490200	124490600	E3	HEK293T	Transcription strong
chr10	124490600	124491600	E2	HEK293T	Transcription weak
chr10	124491600	124493200	E15	HEK293T	Quiescent Gene
chr10	124493200	124493400	E4	HEK293T	Accessible only
chr10	124493400	124493800	E5	HEK293T	Flanking TSS
chr10	124493800	124494200	E4	HEK293T	Accessible only
chr10	124494200	124495600	E3	HEK293T	Transcription strong
chr10	124495600	124498400	E4	HEK293T	Accessible only
chr10	124498400	124500200	E15	HEK293T	Quiescent Gene
chr10	124500200	124501400	E2	HEK293T	Transcription weak
chr10	124501400	124502000	E15	HEK293T	Quiescent Gene
chr10	124502000	124502400	E4	HEK293T	Accessible only
chr10	124502400	124504800	E15	HEK293T	Quiescent Gene
chr10	124504800	124507200	E4	HEK293T	Accessible only
chr10	124507200	124508000	E15	HEK293T	Quiescent Gene
chr10	124508000	124508600	E4	HEK293T	Accessible only
chr10	124508600	124509600	E15	HEK293T	Quiescent Gene
chr10	124509600	124512200	E4	HEK293T	Accessible only
chr10	124512200	124514000	E15	HEK293T	Quiescent Gene
chr10	124514000	124514400	E4	HEK293T	Accessible only
chr10	124514400	124515800	E15	HEK293T	Quiescent Gene
chr10	124515800	124518800	E4	HEK293T	Accessible only
chr10	124518800	124520400	E15	HEK293T	Quiescent Gene
chr10	124520400	124524000	E4	HEK293T	Accessible only
chr10	124524000	124525000	E15	HEK293T	Quiescent Gene
chr10	124525000	124528400	E4	HEK293T	Accessible only
chr10	124528400	124529400	E15	HEK293T	Quiescent Gene
chr10	124529400	124530400	E4	HEK293T	Accessible only
chr10	124530400	124530600	E9	HEK293T	Genic Enhancer
chr10	124530600	124531200	E3	HEK293T	Transcription strong
chr10	124531200	124539200	E4	HEK293T	Accessible only
chr10	124539200	124540000	E15	HEK293T	Quiescent Gene
chr10	124540000	124546200	E4	HEK293T	Accessible only
chr10	124546200	124547000	E15	HEK293T	Quiescent Gene
chr10	124547000	124548600	E4	HEK293T	Accessible only
chr10	124548600	124549600	E15	HEK293T	Quiescent Gene
chr10	124549600	124553400	E4	HEK293T	Accessible only
chr10	124553400	124553800	E15	HEK293T	Quiescent Gene
chr10	124553800	124555000	E4	HEK293T	Accessible only
chr10	124555000	124555600	E3	HEK293T	Transcription strong
chr10	124555600	124556600	E4	HEK293T	Accessible only
chr10	124556600	124557600	E15	HEK293T	Quiescent Gene
chr10	124557600	124561800	E4	HEK293T	Accessible only
chr10	124561800	124563400	E15	HEK293T	Quiescent Gene
chr10	124563400	124570200	E4	HEK293T	Accessible only
chr10	124570200	124571800	E15	HEK293T	Quiescent Gene
chr10	124571800	124572200	E4	HEK293T	Accessible only
chr10	124572200	124572800	E15	HEK293T	Quiescent Gene
chr10	124572800	124573000	E4	HEK293T	Accessible only
chr10	124573000	124573600	E15	HEK293T	Quiescent Gene
chr10	124573600	124579600	E4	HEK293T	Accessible only
chr10	124579600	124586200	E15	HEK293T	Quiescent Gene
chr10	124586200	124586800	E4	HEK293T	Accessible only
chr10	124586800	124587800	E15	HEK293T	Quiescent Gene
chr10	124587800	124588600	E4	HEK293T	Accessible only
chr10	124588600	124589400	E5	HEK293T	Flanking TSS
chr10	124589400	124590600	E4	HEK293T	Accessible only
chr10	124590600	124591600	E3	HEK293T	Transcription strong
chr10	124591600	124594000	E4	HEK293T	Accessible only
chr10	124594000	124595000	E15	HEK293T	Quiescent Gene
chr10	124595000	124596000	E4	HEK293T	Accessible only
chr10	124596000	124598200	E3	HEK293T	Transcription strong
chr10	124598200	124609800	E4	HEK293T	Accessible only
chr10	124609800	124611000	E3	HEK293T	Transcription strong
chr10	124611000	124612800	E4	HEK293T	Accessible only
chr10	124612800	124613600	E3	HEK293T	Transcription strong
chr10	124613600	124614600	E4	HEK293T	Accessible only
chr10	124614600	124615200	E15	HEK293T	Quiescent Gene
chr10	124615200	124616000	E2	HEK293T	Transcription weak
chr10	124616000	124626600	E3	HEK293T	Transcription strong
chr10	124626600	124630600	E4	HEK293T	Accessible only
chr10	124630600	124633000	E3	HEK293T	Transcription strong
chr10	124633000	124634200	E15	HEK293T	Quiescent Gene
chr10	124634200	124635600	E2	HEK293T	Transcription weak
chr10	124635600	124649200	E3	HEK293T	Transcription strong
chr10	124649200	124650200	E4	HEK293T	Accessible only
chr10	124650200	124656800	E3	HEK293T	Transcription strong
chr10	124656800	124657800	E15	HEK293T	Quiescent Gene
chr10	124657800	124662400	E3	HEK293T	Transcription strong
chr10	124662400	124663000	E2	HEK293T	Transcription weak
chr10	124663000	124671600	E3	HEK293T	Transcription strong
chr10	124671600	124672600	E5	HEK293T	Flanking TSS
chr10	124672600	124684400	E3	HEK293T	Transcription strong
chr10	124684400	124684600	E9	HEK293T	Genic Enhancer
chr10	124684600	124685400	E15	HEK293T	Quiescent Gene
chr10	124685400	124685600	E9	HEK293T	Genic Enhancer
chr10	124685600	124688000	E4	HEK293T	Accessible only
chr10	124688000	124692400	E3	HEK293T	Transcription strong
chr10	124692400	124692600	E15	HEK293T	Quiescent Gene
chr10	124692600	124694000	E9	HEK293T	Genic Enhancer
chr10	124694000	124707400	E3	HEK293T	Transcription strong
chr10	124707400	124711600	E4	HEK293T	Accessible only
chr10	124711600	124712600	E15	HEK293T	Quiescent Gene
chr10	124712600	124714200	E4	HEK293T	Accessible only
chr10	124714200	124715000	E15	HEK293T	Quiescent Gene
chr10	124715000	124715400	E4	HEK293T	Accessible only
chr10	124715400	124718800	E3	HEK293T	Transcription strong
chr10	124718800	124719800	E4	HEK293T	Accessible only
chr10	124719800	124720000	E5	HEK293T	Flanking TSS
chr10	124720000	124720200	E8	HEK293T	Gene body
chr10	124720200	124721000	E15	HEK293T	Quiescent Gene
chr10	124721000	124721200	E2	HEK293T	Transcription weak
chr10	124721200	124721800	E3	HEK293T	Transcription strong
chr10	124721800	124722600	E15	HEK293T	Quiescent Gene
chr10	124722600	124722800	E4	HEK293T	Accessible only
chr10	124722800	124726600	E3	HEK293T	Transcription strong
chr10	124726600	124727400	E2	HEK293T	Transcription weak
chr10	124727400	124729600	E3	HEK293T	Transcription strong
chr10	124729600	124731400	E2	HEK293T	Transcription weak
chr10	124731400	124737600	E3	HEK293T	Transcription strong
chr10	124737600	124737800	E5	HEK293T	Flanking TSS
chr10	124737800	124739000	E4	HEK293T	Accessible only
chr10	124739000	124743000	E5	HEK293T	Flanking TSS
chr10	124743000	124743600	E6	HEK293T	Strong enhancer
chr10	124743600	124744600	E10	HEK293T	Active TSS
chr10	124744600	124745000	E6	HEK293T	Strong enhancer
chr10	124745000	124746000	E7	HEK293T	Enhancer weak
chr10	124746000	124746600	E8	HEK293T	Gene body
chr10	124746600	124750000	E15	HEK293T	Quiescent Gene
chr10	124750000	124751200	E2	HEK293T	Transcription weak
chr10	124751200	124752200	E15	HEK293T	Quiescent Gene
chr10	124752200	124754400	E2	HEK293T	Transcription weak
chr10	124754400	124754600	E8	HEK293T	Gene body
chr10	124754600	124755600	E15	HEK293T	Quiescent Gene
chr10	124755600	124758400	E2	HEK293T	Transcription weak
chr10	124758400	124759200	E15	HEK293T	Quiescent Gene
chr10	124759200	124762600	E2	HEK293T	Transcription weak
chr10	124762600	124763600	E15	HEK293T	Quiescent Gene
chr10	124763600	124765400	E8	HEK293T	Gene body
chr10	124765400	124768000	E15	HEK293T	Quiescent Gene
chr10	124768000	124790200	E2	HEK293T	Transcription weak
chr10	124790200	124790400	E8	HEK293T	Gene body
chr10	124790400	124790600	E5	HEK293T	Flanking TSS
chr10	124790600	124790800	E7	HEK293T	Enhancer weak
chr10	124790800	124791200	E6	HEK293T	Strong enhancer
chr10	124791200	124792600	E10	HEK293T	Active TSS
chr10	124792600	124793200	E6	HEK293T	Strong enhancer
chr10	124793200	124793600	E5	HEK293T	Flanking TSS
chr10	124793600	124794400	E8	HEK293T	Gene body
chr10	124794400	124796400	E15	HEK293T	Quiescent Gene
chr10	124796400	124796800	E4	HEK293T	Accessible only
chr10	124796800	124798200	E15	HEK293T	Quiescent Gene
chr10	124798200	124799000	E8	HEK293T	Gene body
chr10	124799000	124799400	E4	HEK293T	Accessible only
chr10	124799400	124799600	E5	HEK293T	Flanking TSS
chr10	124799600	124801200	E8	HEK293T	Gene body
chr10	124801200	124801400	E7	HEK293T	Enhancer weak
chr10	124801400	124801600	E6	HEK293T	Strong enhancer
chr10	124801600	124802600	E10	HEK293T	Active TSS
chr10	124802600	124803600	E7	HEK293T	Enhancer weak
chr10	124803600	124804200	E8	HEK293T	Gene body
chr10	124804200	124807400	E15	HEK293T	Quiescent Gene
chr10	124807400	124817600	E2	HEK293T	Transcription weak
chr10	124817600	124818000	E3	HEK293T	Transcription strong
chr10	124818000	124819000	E2	HEK293T	Transcription weak
chr10	124819000	124820200	E15	HEK293T	Quiescent Gene
chr10	124820200	124822800	E2	HEK293T	Transcription weak
chr10	124822800	124824000	E15	HEK293T	Quiescent Gene
chr10	124824000	124824400	E2	HEK293T	Transcription weak
chr10	124824400	124826400	E15	HEK293T	Quiescent Gene
chr10	124826400	124828200	E3	HEK293T	Transcription strong
chr10	124828200	124834600	E2	HEK293T	Transcription weak
chr10	124834600	124835000	E3	HEK293T	Transcription strong
chr10	124835000	124837200	E2	HEK293T	Transcription weak
chr10	124837200	124845800	E15	HEK293T	Quiescent Gene
chr10	124845800	124847000	E4	HEK293T	Accessible only
chr10	124847000	124849000	E15	HEK293T	Quiescent Gene
chr10	124849000	124849800	E4	HEK293T	Accessible only
chr10	124849800	124856000	E15	HEK293T	Quiescent Gene
chr10	124856000	124856400	E8	HEK293T	Gene body
chr10	124856400	124861200	E15	HEK293T	Quiescent Gene
chr10	124861200	124861400	E4	HEK293T	Accessible only
chr10	124861400	124861800	E15	HEK293T	Quiescent Gene
chr10	124861800	124862400	E4	HEK293T	Accessible only
chr10	124862400	124863400	E15	HEK293T	Quiescent Gene
chr10	124863400	124863600	E4	HEK293T	Accessible only
chr10	124863600	124863800	E5	HEK293T	Flanking TSS
chr10	124863800	124864200	E8	HEK293T	Gene body
chr10	124864200	124865200	E5	HEK293T	Flanking TSS
chr10	124865200	124865400	E8	HEK293T	Gene body
chr10	124865400	124865600	E15	HEK293T	Quiescent Gene
chr10	124865600	124867600	E4	HEK293T	Accessible only
chr10	124867600	124869000	E15	HEK293T	Quiescent Gene
chr10	124869000	124871400	E4	HEK293T	Accessible only
chr10	124871400	124875400	E15	HEK293T	Quiescent Gene
chr10	124875400	124876000	E4	HEK293T	Accessible only
chr10	124876000	124878400	E15	HEK293T	Quiescent Gene
chr10	124878400	124880000	E4	HEK293T	Accessible only
chr10	124880000	124886200	E15	HEK293T	Quiescent Gene
chr10	124886200	124888200	E4	HEK293T	Accessible only
chr10	124888200	124890200	E15	HEK293T	Quiescent Gene
chr10	124890200	124890600	E4	HEK293T	Accessible only
chr10	124890600	124891800	E15	HEK293T	Quiescent Gene
chr10	124891800	124893400	E4	HEK293T	Accessible only
chr10	124893400	124894600	E15	HEK293T	Quiescent Gene
chr10	124894600	124895000	E4	HEK293T	Accessible only
chr10	124895000	124895800	E15	HEK293T	Quiescent Gene
chr10	124895800	124897600	E8	HEK293T	Gene body
chr10	124897600	124898600	E15	HEK293T	Quiescent Gene
chr10	124898600	124899400	E4	HEK293T	Accessible only
chr10	124899400	124903000	E15	HEK293T	Quiescent Gene
chr10	124903000	124903400	E5	HEK293T	Flanking TSS
chr10	124903400	124903600	E4	HEK293T	Accessible only
chr10	124903600	124907600	E15	HEK293T	Quiescent Gene
chr10	124907600	124908000	E4	HEK293T	Accessible only
chr10	124908000	124911200	E15	HEK293T	Quiescent Gene
chr10	124911200	124912200	E4	HEK293T	Accessible only
chr10	124912200	124914800	E15	HEK293T	Quiescent Gene
chr10	124914800	124915400	E8	HEK293T	Gene body
chr10	124915400	124916000	E7	HEK293T	Enhancer weak
chr10	124916000	124916400	E6	HEK293T	Strong enhancer
chr10	124916400	124918400	E10	HEK293T	Active TSS
chr10	124918400	124918800	E6	HEK293T	Strong enhancer
chr10	124918800	124919600	E7	HEK293T	Enhancer weak
chr10	124919600	124922000	E8	HEK293T	Gene body
chr10	124922000	124922400	E15	HEK293T	Quiescent Gene
chr10	124922400	124923600	E1	HEK293T	Transcription
chr10	124923600	124924400	E8	HEK293T	Gene body
chr10	124924400	124926000	E7	HEK293T	Enhancer weak
chr10	124926000	124929000	E8	HEK293T	Gene body
chr10	124929000	124931600	E2	HEK293T	Transcription weak
chr10	124931600	124933000	E15	HEK293T	Quiescent Gene
chr10	124933000	124935600	E8	HEK293T	Gene body
chr10	124935600	124936400	E5	HEK293T	Flanking TSS
chr10	124936400	124946800	E8	HEK293T	Gene body
chr10	124946800	124947400	E7	HEK293T	Enhancer weak
chr10	124947400	124947800	E5	HEK293T	Flanking TSS
chr10	124947800	124948000	E8	HEK293T	Gene body
chr10	124948000	124949400	E15	HEK293T	Quiescent Gene
chr10	124949400	124951600	E8	HEK293T	Gene body
chr10	124951600	124952000	E7	HEK293T	Enhancer weak
chr10	124952000	124953000	E6	HEK293T	Strong enhancer
chr10	124953000	124953200	E8	HEK293T	Gene body
chr10	124953200	124953400	E9	HEK293T	Genic Enhancer
chr10	124953400	124954000	E5	HEK293T	Flanking TSS
chr10	124954000	124955000	E8	HEK293T	Gene body
chr10	124955000	124955400	E9	HEK293T	Genic Enhancer
chr10	124955400	124955600	E6	HEK293T	Strong enhancer
chr10	124955600	124956000	E7	HEK293T	Enhancer weak
chr10	124956000	124956200	E5	HEK293T	Flanking TSS
chr10	124956200	124966000	E8	HEK293T	Gene body
chr10	124966000	124968800	E2	HEK293T	Transcription weak
chr10	124968800	124969400	E3	HEK293T	Transcription strong
chr10	124969400	124971200	E2	HEK293T	Transcription weak
chr10	124971200	124971600	E8	HEK293T	Gene body
chr10	124971600	124974200	E15	HEK293T	Quiescent Gene
chr10	124974200	124977800	E2	HEK293T	Transcription weak
chr10	124977800	124978600	E8	HEK293T	Gene body
chr10	124978600	124981800	E15	HEK293T	Quiescent Gene
chr10	124981800	124983200	E2	HEK293T	Transcription weak
chr10	124983200	124985000	E3	HEK293T	Transcription strong
chr10	124985000	124985800	E2	HEK293T	Transcription weak
chr10	124985800	124986000	E3	HEK293T	Transcription strong
chr10	124986000	124986200	E2	HEK293T	Transcription weak
chr10	124986200	124987800	E3	HEK293T	Transcription strong
chr10	124987800	124990600	E2	HEK293T	Transcription weak
chr10	124990600	125008600	E3	HEK293T	Transcription strong
chr10	125008600	125008800	E2	HEK293T	Transcription weak
chr10	125008800	125009200	E15	HEK293T	Quiescent Gene
chr10	125009200	125009400	E4	HEK293T	Accessible only
chr10	125009400	125017600	E3	HEK293T	Transcription strong
chr10	125017600	125019200	E9	HEK293T	Genic Enhancer
chr10	125019200	125019800	E4	HEK293T	Accessible only
chr10	125019800	125021200	E3	HEK293T	Transcription strong
chr10	125021200	125022800	E9	HEK293T	Genic Enhancer
chr10	125022800	125025600	E6	HEK293T	Strong enhancer
chr10	125025600	125026200	E9	HEK293T	Genic Enhancer
chr10	125026200	125028000	E3	HEK293T	Transcription strong
chr10	125028000	125028600	E9	HEK293T	Genic Enhancer
chr10	125028600	125029400	E8	HEK293T	Gene body
chr10	125029400	125030400	E15	HEK293T	Quiescent Gene
chr10	125030400	125030600	E4	HEK293T	Accessible only
chr10	125030600	125034200	E3	HEK293T	Transcription strong
chr10	125034200	125034400	E9	HEK293T	Genic Enhancer
chr10	125034400	125034600	E6	HEK293T	Strong enhancer
chr10	125034600	125034800	E5	HEK293T	Flanking TSS
chr10	125034800	125035000	E6	HEK293T	Strong enhancer
chr10	125035000	125037600	E5	HEK293T	Flanking TSS
chr10	125037600	125037800	E1	HEK293T	Transcription
chr10	125037800	125038400	E2	HEK293T	Transcription weak
chr10	125038400	125040400	E9	HEK293T	Genic Enhancer
chr10	125040400	125040600	E8	HEK293T	Gene body
chr10	125040600	125043000	E5	HEK293T	Flanking TSS
chr10	125043000	125043800	E8	HEK293T	Gene body
chr10	125043800	125044000	E15	HEK293T	Quiescent Gene
chr10	125044000	125044200	E3	HEK293T	Transcription strong
chr10	125044200	125045600	E4	HEK293T	Accessible only
chr10	125045600	125046200	E5	HEK293T	Flanking TSS
chr10	125046200	125048000	E8	HEK293T	Gene body
chr10	125048000	125048200	E5	HEK293T	Flanking TSS
chr10	125048200	125048400	E10	HEK293T	Active TSS
chr10	125048400	125048800	E6	HEK293T	Strong enhancer
chr10	125048800	125049000	E10	HEK293T	Active TSS
chr10	125049000	125049400	E5	HEK293T	Flanking TSS
chr10	125049400	125050800	E3	HEK293T	Transcription strong
chr10	125050800	125051000	E4	HEK293T	Accessible only
chr10	125051000	125051800	E15	HEK293T	Quiescent Gene
chr10	125051800	125054400	E9	HEK293T	Genic Enhancer
chr10	125054400	125056000	E6	HEK293T	Strong enhancer
chr10	125056000	125056600	E9	HEK293T	Genic Enhancer
chr10	125056600	125057800	E6	HEK293T	Strong enhancer
chr10	125057800	125058600	E9	HEK293T	Genic Enhancer
chr10	125058600	125060000	E3	HEK293T	Transcription strong
chr10	125060000	125060600	E1	HEK293T	Transcription
chr10	125060600	125060800	E10	HEK293T	Active TSS
chr10	125060800	125061600	E6	HEK293T	Strong enhancer
chr10	125061600	125063200	E9	HEK293T	Genic Enhancer
chr10	125063200	125063600	E6	HEK293T	Strong enhancer
chr10	125063600	125063800	E10	HEK293T	Active TSS
chr10	125063800	125065400	E6	HEK293T	Strong enhancer
chr10	125065400	125065600	E9	HEK293T	Genic Enhancer
chr10	125065600	125066000	E4	HEK293T	Accessible only
chr10	125066000	125067000	E3	HEK293T	Transcription strong
chr10	125067000	125067800	E4	HEK293T	Accessible only
chr10	125067800	125069200	E3	HEK293T	Transcription strong
chr10	125069200	125071200	E2	HEK293T	Transcription weak
chr10	125071200	125072000	E3	HEK293T	Transcription strong
chr10	125072000	125073800	E2	HEK293T	Transcription weak
chr10	125073800	125075200	E3	HEK293T	Transcription strong
chr10	125075200	125075800	E2	HEK293T	Transcription weak
chr10	125075800	125077800	E3	HEK293T	Transcription strong
chr10	125077800	125078000	E2	HEK293T	Transcription weak
chr10	125078000	125078400	E15	HEK293T	Quiescent Gene
chr10	125078400	125079400	E4	HEK293T	Accessible only
chr10	125079400	125080200	E15	HEK293T	Quiescent Gene
chr10	125080200	125081000	E3	HEK293T	Transcription strong
chr10	125081000	125081800	E8	HEK293T	Gene body
chr10	125081800	125086200	E3	HEK293T	Transcription strong
chr10	125086200	125087400	E2	HEK293T	Transcription weak
chr10	125087400	125088800	E3	HEK293T	Transcription strong
chr10	125088800	125089600	E2	HEK293T	Transcription weak
chr10	125089600	125090000	E3	HEK293T	Transcription strong
chr10	125090000	125092400	E2	HEK293T	Transcription weak
chr10	125092400	125096000	E3	HEK293T	Transcription strong
chr10	125096000	125096600	E4	HEK293T	Accessible only
chr10	125096600	125097400	E15	HEK293T	Quiescent Gene
chr10	125097400	125100000	E3	HEK293T	Transcription strong
chr10	125100000	125101200	E15	HEK293T	Quiescent Gene
chr10	125101200	125104200	E3	HEK293T	Transcription strong
chr10	125104200	125105200	E5	HEK293T	Flanking TSS
chr10	125105200	125105400	E8	HEK293T	Gene body
chr10	125105400	125105800	E15	HEK293T	Quiescent Gene
chr10	125105800	125106000	E4	HEK293T	Accessible only
chr10	125106000	125107600	E3	HEK293T	Transcription strong
chr10	125107600	125108200	E2	HEK293T	Transcription weak
chr10	125108200	125110200	E3	HEK293T	Transcription strong
chr10	125110200	125112600	E2	HEK293T	Transcription weak
chr10	125112600	125113000	E15	HEK293T	Quiescent Gene
chr10	125113000	125113800	E8	HEK293T	Gene body
chr10	125113800	125114400	E5	HEK293T	Flanking TSS
chr10	125114400	125117600	E3	HEK293T	Transcription strong
chr10	125117600	125118400	E4	HEK293T	Accessible only
chr10	125118400	125119000	E3	HEK293T	Transcription strong
chr10	125119000	125121000	E4	HEK293T	Accessible only
chr10	125121000	125124400	E3	HEK293T	Transcription strong
chr10	125124400	125125000	E2	HEK293T	Transcription weak
chr10	125125000	125128600	E3	HEK293T	Transcription strong
chr10	125128600	125129000	E2	HEK293T	Transcription weak
chr10	125129000	125137600	E3	HEK293T	Transcription strong
chr10	125137600	125138200	E9	HEK293T	Genic Enhancer
chr10	125138200	125138400	E6	HEK293T	Strong enhancer
chr10	125138400	125138600	E5	HEK293T	Flanking TSS
chr10	125138600	125138800	E8	HEK293T	Gene body
chr10	125138800	125140200	E3	HEK293T	Transcription strong
chr10	125140200	125141200	E2	HEK293T	Transcription weak
chr10	125141200	125142400	E3	HEK293T	Transcription strong
chr10	125142400	125143200	E5	HEK293T	Flanking TSS
chr10	125143200	125144000	E8	HEK293T	Gene body
chr10	125144000	125144800	E5	HEK293T	Flanking TSS
chr10	125144800	125145600	E6	HEK293T	Strong enhancer
chr10	125145600	125145800	E7	HEK293T	Enhancer weak
chr10	125145800	125146600	E8	HEK293T	Gene body
chr10	125146600	125146800	E5	HEK293T	Flanking TSS
chr10	125146800	125147800	E3	HEK293T	Transcription strong
chr10	125147800	125148000	E9	HEK293T	Genic Enhancer
chr10	125148000	125148600	E6	HEK293T	Strong enhancer
chr10	125148600	125149800	E5	HEK293T	Flanking TSS
chr10	125149800	125152200	E3	HEK293T	Transcription strong
chr10	125152200	125152800	E9	HEK293T	Genic Enhancer
chr10	125152800	125153600	E6	HEK293T	Strong enhancer
chr10	125153600	125153800	E5	HEK293T	Flanking TSS
chr10	125153800	125154000	E6	HEK293T	Strong enhancer
chr10	125154000	125154600	E5	HEK293T	Flanking TSS
chr10	125154600	125155000	E6	HEK293T	Strong enhancer
chr10	125155000	125156000	E7	HEK293T	Enhancer weak
chr10	125156000	125156400	E6	HEK293T	Strong enhancer
chr10	125156400	125156800	E7	HEK293T	Enhancer weak
chr10	125156800	125158600	E6	HEK293T	Strong enhancer
chr10	125158600	125161200	E10	HEK293T	Active TSS
chr10	125161200	125162800	E6	HEK293T	Strong enhancer
chr10	125162800	125163000	E5	HEK293T	Flanking TSS
chr10	125163000	125164600	E8	HEK293T	Gene body
chr10	125164600	125164800	E5	HEK293T	Flanking TSS
chr10	125164800	125170600	E4	HEK293T	Accessible only
chr10	125170600	125171800	E15	HEK293T	Quiescent Gene
chr10	125171800	125172200	E4	HEK293T	Accessible only
chr10	125172200	125175200	E15	HEK293T	Quiescent Gene
chr10	125175200	125176000	E4	HEK293T	Accessible only
chr10	125176000	125178000	E15	HEK293T	Quiescent Gene
chr10	125178000	125178600	E4	HEK293T	Accessible only
chr10	125178600	125186400	E15	HEK293T	Quiescent Gene
chr10	125186400	125193800	E4	HEK293T	Accessible only
chr10	125193800	125194800	E15	HEK293T	Quiescent Gene
chr10	125194800	125195000	E4	HEK293T	Accessible only
chr10	125195000	125195200	E15	HEK293T	Quiescent Gene
chr10	125195200	125195600	E4	HEK293T	Accessible only
chr10	125195600	125196000	E5	HEK293T	Flanking TSS
chr10	125196000	125196600	E4	HEK293T	Accessible only
chr10	125196600	125199800	E15	HEK293T	Quiescent Gene
chr10	125199800	125201200	E4	HEK293T	Accessible only
chr10	125201200	125201600	E5	HEK293T	Flanking TSS
chr10	125201600	125202200	E15	HEK293T	Quiescent Gene
chr10	125202200	125202600	E4	HEK293T	Accessible only
chr10	125202600	125204400	E15	HEK293T	Quiescent Gene
chr10	125204400	125205200	E4	HEK293T	Accessible only
chr10	125205200	125205400	E15	HEK293T	Quiescent Gene
chr10	125205400	125206000	E4	HEK293T	Accessible only
chr10	125206000	125208200	E15	HEK293T	Quiescent Gene
chr10	125208200	125210600	E4	HEK293T	Accessible only
chr10	125210600	125212800	E15	HEK293T	Quiescent Gene
chr10	125212800	125214600	E4	HEK293T	Accessible only
chr10	125214600	125215400	E15	HEK293T	Quiescent Gene
chr10	125215400	125216200	E4	HEK293T	Accessible only
chr10	125216200	125217600	E9	HEK293T	Genic Enhancer
chr10	125217600	125218200	E15	HEK293T	Quiescent Gene
chr10	125218200	125220400	E4	HEK293T	Accessible only
chr10	125220400	125221200	E15	HEK293T	Quiescent Gene
chr10	125221200	125224200	E4	HEK293T	Accessible only
chr10	125224200	125224600	E15	HEK293T	Quiescent Gene
chr10	125224600	125227600	E4	HEK293T	Accessible only
chr10	125227600	125228800	E15	HEK293T	Quiescent Gene
chr10	125228800	125229800	E4	HEK293T	Accessible only
chr10	125229800	125231000	E15	HEK293T	Quiescent Gene
chr10	125231000	125232200	E5	HEK293T	Flanking TSS
chr10	125232200	125234000	E4	HEK293T	Accessible only
chr10	125234000	125235000	E15	HEK293T	Quiescent Gene
chr10	125235000	125236600	E4	HEK293T	Accessible only
chr10	125236600	125238600	E15	HEK293T	Quiescent Gene
chr10	125238600	125239000	E4	HEK293T	Accessible only
chr10	125239000	125246200	E15	HEK293T	Quiescent Gene
chr10	125246200	125248400	E4	HEK293T	Accessible only
chr10	125248400	125248800	E5	HEK293T	Flanking TSS
chr10	125248800	125249000	E4	HEK293T	Accessible only
chr10	125249000	125250000	E15	HEK293T	Quiescent Gene
chr10	125250000	125250600	E4	HEK293T	Accessible only
chr10	125250600	125254600	E15	HEK293T	Quiescent Gene
chr10	125254600	125255000	E4	HEK293T	Accessible only
chr10	125255000	125256000	E15	HEK293T	Quiescent Gene
chr10	125256000	125256400	E4	HEK293T	Accessible only
chr10	125256400	125257600	E15	HEK293T	Quiescent Gene
chr10	125257600	125258000	E4	HEK293T	Accessible only
chr10	125258000	125258800	E15	HEK293T	Quiescent Gene
chr10	125258800	125259200	E4	HEK293T	Accessible only
chr10	125259200	125261000	E15	HEK293T	Quiescent Gene
chr10	125261000	125261400	E4	HEK293T	Accessible only
chr10	125261400	125263600	E15	HEK293T	Quiescent Gene
chr10	125263600	125267400	E4	HEK293T	Accessible only
chr10	125267400	125270200	E15	HEK293T	Quiescent Gene
chr10	125270200	125273400	E4	HEK293T	Accessible only
chr10	125273400	125273800	E15	HEK293T	Quiescent Gene
chr10	125273800	125274000	E4	HEK293T	Accessible only
chr10	125274000	125275400	E15	HEK293T	Quiescent Gene
chr10	125275400	125275600	E4	HEK293T	Accessible only
chr10	125275600	125279800	E15	HEK293T	Quiescent Gene
chr10	125279800	125281000	E4	HEK293T	Accessible only
chr10	125281000	125281800	E15	HEK293T	Quiescent Gene
chr10	125281800	125284400	E4	HEK293T	Accessible only
chr10	125284400	125285000	E5	HEK293T	Flanking TSS
chr10	125285000	125286400	E4	HEK293T	Accessible only
chr10	125286400	125291600	E15	HEK293T	Quiescent Gene
chr10	125291600	125292200	E4	HEK293T	Accessible only
chr10	125292200	125296400	E15	HEK293T	Quiescent Gene
chr10	125296400	125297200	E4	HEK293T	Accessible only
chr10	125297200	125299200	E15	HEK293T	Quiescent Gene
chr10	125299200	125299400	E8	HEK293T	Gene body
chr10	125299400	125300000	E5	HEK293T	Flanking TSS
chr10	125300000	125301400	E4	HEK293T	Accessible only
chr10	125301400	125302200	E15	HEK293T	Quiescent Gene
chr10	125302200	125302600	E4	HEK293T	Accessible only
chr10	125302600	125303200	E15	HEK293T	Quiescent Gene
chr10	125303200	125314400	E14	HEK293T	Quiescent
chr10	125314400	125314800	E8	HEK293T	Gene body
chr10	125314800	125315200	E5	HEK293T	Flanking TSS
chr10	125315200	125316200	E4	HEK293T	Accessible only
chr10	125316200	125325000	E15	HEK293T	Quiescent Gene
chr10	125325000	125327600	E4	HEK293T	Accessible only
chr10	125327600	125330600	E15	HEK293T	Quiescent Gene
chr10	125330600	125331800	E4	HEK293T	Accessible only
chr10	125331800	125333800	E15	HEK293T	Quiescent Gene
chr10	125333800	125338000	E4	HEK293T	Accessible only
chr10	125338000	125341000	E15	HEK293T	Quiescent Gene
chr10	125341000	125342400	E4	HEK293T	Accessible only
chr10	125342400	125343200	E15	HEK293T	Quiescent Gene
chr10	125343200	125343600	E4	HEK293T	Accessible only
chr10	125343600	125344400	E15	HEK293T	Quiescent Gene
chr10	125344400	125345400	E4	HEK293T	Accessible only
chr10	125345400	125355200	E15	HEK293T	Quiescent Gene
chr10	125355200	125357000	E4	HEK293T	Accessible only
chr10	125357000	125359600	E15	HEK293T	Quiescent Gene
chr10	125359600	125360000	E4	HEK293T	Accessible only
chr10	125360000	125369400	E15	HEK293T	Quiescent Gene
chr10	125369400	125371800	E4	HEK293T	Accessible only
chr10	125371800	125377600	E15	HEK293T	Quiescent Gene
chr10	125377600	125378000	E4	HEK293T	Accessible only
chr10	125378000	125378400	E15	HEK293T	Quiescent Gene
chr10	125378400	125392000	E14	HEK293T	Quiescent
chr10	125392000	125392200	E13	HEK293T	Repressed polycomb
chr10	125392200	125392400	E12	HEK293T	Bivalent
chr10	125392400	125396600	E13	HEK293T	Repressed polycomb
chr10	125396600	125408600	E14	HEK293T	Quiescent
chr10	125408600	125411200	E4	HEK293T	Accessible only
chr10	125411200	125414800	E15	HEK293T	Quiescent Gene
chr10	125414800	125418200	E4	HEK293T	Accessible only
chr10	125418200	125419400	E15	HEK293T	Quiescent Gene
chr10	125419400	125420200	E4	HEK293T	Accessible only
chr10	125420200	125423400	E15	HEK293T	Quiescent Gene
chr10	125423400	125425400	E4	HEK293T	Accessible only
chr10	125425400	125427000	E15	HEK293T	Quiescent Gene
chr10	125427000	125428800	E4	HEK293T	Accessible only
chr10	125428800	125441600	E15	HEK293T	Quiescent Gene
chr10	125441600	125446000	E4	HEK293T	Accessible only
chr10	125446000	125446800	E15	HEK293T	Quiescent Gene
chr10	125446800	125452400	E4	HEK293T	Accessible only
chr10	125452400	125454200	E15	HEK293T	Quiescent Gene
chr10	125454200	125454600	E4	HEK293T	Accessible only
chr10	125454600	125462000	E15	HEK293T	Quiescent Gene
chr10	125462000	125463200	E4	HEK293T	Accessible only
chr10	125463200	125471000	E15	HEK293T	Quiescent Gene
chr10	125471000	125471400	E4	HEK293T	Accessible only
chr10	125471400	125471800	E15	HEK293T	Quiescent Gene
chr10	125471800	125472200	E8	HEK293T	Gene body
chr10	125472200	125473000	E4	HEK293T	Accessible only
chr10	125473000	125474000	E5	HEK293T	Flanking TSS
chr10	125474000	125475400	E4	HEK293T	Accessible only
chr10	125475400	125479000	E15	HEK293T	Quiescent Gene
chr10	125479000	125479800	E4	HEK293T	Accessible only
chr10	125479800	125481600	E15	HEK293T	Quiescent Gene
chr10	125481600	125483000	E8	HEK293T	Gene body
chr10	125483000	125485200	E15	HEK293T	Quiescent Gene
chr10	125485200	125485400	E4	HEK293T	Accessible only
chr10	125485400	125485800	E15	HEK293T	Quiescent Gene
chr10	125485800	125486000	E4	HEK293T	Accessible only
chr10	125486000	125487600	E15	HEK293T	Quiescent Gene
chr10	125487600	125488000	E4	HEK293T	Accessible only
chr10	125488000	125493400	E15	HEK293T	Quiescent Gene
chr10	125493400	125495600	E4	HEK293T	Accessible only
chr10	125495600	125501400	E15	HEK293T	Quiescent Gene
chr10	125501400	125501600	E4	HEK293T	Accessible only
chr10	125501600	125502000	E5	HEK293T	Flanking TSS
chr10	125502000	125502600	E4	HEK293T	Accessible only
chr10	125502600	125508200	E15	HEK293T	Quiescent Gene
chr10	125508200	125508800	E4	HEK293T	Accessible only
chr10	125508800	125511200	E15	HEK293T	Quiescent Gene
chr10	125511200	125512000	E4	HEK293T	Accessible only
chr10	125512000	125514800	E15	HEK293T	Quiescent Gene
chr10	125514800	125516000	E4	HEK293T	Accessible only
chr10	125516000	125517000	E15	HEK293T	Quiescent Gene
chr10	125517000	125517600	E4	HEK293T	Accessible only
chr10	125517600	125518000	E15	HEK293T	Quiescent Gene
chr10	125518000	125518800	E2	HEK293T	Transcription weak
chr10	125518800	125521800	E15	HEK293T	Quiescent Gene
chr10	125521800	125522800	E4	HEK293T	Accessible only
chr10	125522800	125529200	E15	HEK293T	Quiescent Gene
chr10	125529200	125532200	E4	HEK293T	Accessible only
chr10	125532200	125533600	E15	HEK293T	Quiescent Gene
chr10	125533600	125535200	E4	HEK293T	Accessible only
chr10	125535200	125536200	E15	HEK293T	Quiescent Gene
chr10	125536200	125537000	E4	HEK293T	Accessible only
chr10	125537000	125538000	E15	HEK293T	Quiescent Gene
chr10	125538000	125538200	E4	HEK293T	Accessible only
chr10	125538200	125538800	E5	HEK293T	Flanking TSS
chr10	125538800	125539600	E6	HEK293T	Strong enhancer
chr10	125539600	125539800	E10	HEK293T	Active TSS
chr10	125539800	125540600	E4	HEK293T	Accessible only
chr10	125540600	125542400	E15	HEK293T	Quiescent Gene
chr10	125542400	125546400	E4	HEK293T	Accessible only
chr10	125546400	125548200	E15	HEK293T	Quiescent Gene
chr10	125548200	125552800	E4	HEK293T	Accessible only
chr10	125552800	125555000	E15	HEK293T	Quiescent Gene
chr10	125555000	125557400	E4	HEK293T	Accessible only
chr10	125557400	125562600	E15	HEK293T	Quiescent Gene
chr10	125562600	125563200	E4	HEK293T	Accessible only
chr10	125563200	125566200	E15	HEK293T	Quiescent Gene
chr10	125566200	125566600	E4	HEK293T	Accessible only
chr10	125566600	125570800	E15	HEK293T	Quiescent Gene
chr10	125570800	125571200	E4	HEK293T	Accessible only
chr10	125571200	125573400	E15	HEK293T	Quiescent Gene
chr10	125573400	125576400	E4	HEK293T	Accessible only
chr10	125576400	125578600	E15	HEK293T	Quiescent Gene
chr10	125578600	125579000	E4	HEK293T	Accessible only
chr10	125579000	125580600	E15	HEK293T	Quiescent Gene
chr10	125580600	125582200	E4	HEK293T	Accessible only
chr10	125582200	125584000	E15	HEK293T	Quiescent Gene
chr10	125584000	125586200	E4	HEK293T	Accessible only
chr10	125586200	125592200	E15	HEK293T	Quiescent Gene
chr10	125592200	125593200	E4	HEK293T	Accessible only
chr10	125593200	125601600	E15	HEK293T	Quiescent Gene
chr10	125601600	125604000	E4	HEK293T	Accessible only
chr10	125604000	125606400	E15	HEK293T	Quiescent Gene
chr10	125606400	125609800	E4	HEK293T	Accessible only
chr10	125609800	125612800	E15	HEK293T	Quiescent Gene
chr10	125612800	125613200	E4	HEK293T	Accessible only
chr10	125613200	125623400	E15	HEK293T	Quiescent Gene
chr10	125623400	125626800	E4	HEK293T	Accessible only
chr10	125626800	125627000	E9	HEK293T	Genic Enhancer
chr10	125627000	125627800	E15	HEK293T	Quiescent Gene
chr10	125627800	125628200	E4	HEK293T	Accessible only
chr10	125628200	125628800	E5	HEK293T	Flanking TSS
chr10	125628800	125632000	E4	HEK293T	Accessible only
chr10	125632000	125632400	E9	HEK293T	Genic Enhancer
chr10	125632400	125632600	E6	HEK293T	Strong enhancer
chr10	125632600	125632800	E9	HEK293T	Genic Enhancer
chr10	125632800	125635000	E6	HEK293T	Strong enhancer
chr10	125635000	125635600	E5	HEK293T	Flanking TSS
chr10	125635600	125635800	E4	HEK293T	Accessible only
chr10	125635800	125637000	E15	HEK293T	Quiescent Gene
chr10	125637000	125637600	E8	HEK293T	Gene body
chr10	125637600	125638000	E5	HEK293T	Flanking TSS
chr10	125638000	125641000	E4	HEK293T	Accessible only
chr10	125641000	125641800	E5	HEK293T	Flanking TSS
chr10	125641800	125642000	E8	HEK293T	Gene body
chr10	125642000	125642200	E5	HEK293T	Flanking TSS
chr10	125642200	125642400	E4	HEK293T	Accessible only
chr10	125642400	125647600	E15	HEK293T	Quiescent Gene
chr10	125647600	125648400	E2	HEK293T	Transcription weak
chr10	125648400	125656600	E15	HEK293T	Quiescent Gene
chr10	125656600	125657600	E4	HEK293T	Accessible only
chr10	125657600	125659200	E15	HEK293T	Quiescent Gene
chr10	125659200	125660600	E8	HEK293T	Gene body
chr10	125660600	125661200	E5	HEK293T	Flanking TSS
chr10	125661200	125662800	E6	HEK293T	Strong enhancer
chr10	125662800	125663000	E9	HEK293T	Genic Enhancer
chr10	125663000	125663200	E8	HEK293T	Gene body
chr10	125663200	125666800	E15	HEK293T	Quiescent Gene
chr10	125666800	125668000	E4	HEK293T	Accessible only
chr10	125668000	125678600	E15	HEK293T	Quiescent Gene
chr10	125678600	125680200	E4	HEK293T	Accessible only
chr10	125680200	125680600	E15	HEK293T	Quiescent Gene
chr10	125680600	125681400	E4	HEK293T	Accessible only
chr10	125681400	125683000	E15	HEK293T	Quiescent Gene
chr10	125683000	125686400	E4	HEK293T	Accessible only
chr10	125686400	125687000	E15	HEK293T	Quiescent Gene
chr10	125687000	125687200	E4	HEK293T	Accessible only
chr10	125687200	125687600	E15	HEK293T	Quiescent Gene
chr10	125687600	125689400	E8	HEK293T	Gene body
chr10	125689400	125689800	E9	HEK293T	Genic Enhancer
chr10	125689800	125691800	E6	HEK293T	Strong enhancer
chr10	125691800	125692400	E5	HEK293T	Flanking TSS
chr10	125692400	125692800	E8	HEK293T	Gene body
chr10	125692800	125694800	E12	HEK293T	Bivalent
chr10	125694800	125695600	E5	HEK293T	Flanking TSS
chr10	125695600	125696800	E4	HEK293T	Accessible only
chr10	125696800	125697800	E15	HEK293T	Quiescent Gene
chr10	125697800	125699200	E4	HEK293T	Accessible only
chr10	125699200	125699600	E15	HEK293T	Quiescent Gene
chr10	125699600	125700000	E8	HEK293T	Gene body
chr10	125700000	125700200	E5	HEK293T	Flanking TSS
chr10	125700200	125700600	E8	HEK293T	Gene body
chr10	125700600	125701000	E7	HEK293T	Enhancer weak
chr10	125701000	125701600	E15	HEK293T	Quiescent Gene
chr10	125701600	125702000	E4	HEK293T	Accessible only
chr10	125702000	125704000	E15	HEK293T	Quiescent Gene
chr10	125704000	125704400	E4	HEK293T	Accessible only
chr10	125704400	125705600	E15	HEK293T	Quiescent Gene
chr10	125705600	125705800	E8	HEK293T	Gene body
chr10	125705800	125706600	E9	HEK293T	Genic Enhancer
chr10	125706600	125711400	E6	HEK293T	Strong enhancer
chr10	125711400	125711600	E10	HEK293T	Active TSS
chr10	125711600	125711800	E11	HEK293T	Poised TSS
chr10	125711800	125713000	E15	HEK293T	Quiescent Gene
chr10	125713000	125713200	E8	HEK293T	Gene body
chr10	125713200	125713800	E9	HEK293T	Genic Enhancer
chr10	125713800	125718200	E15	HEK293T	Quiescent Gene
chr10	125718200	125718400	E8	HEK293T	Gene body
chr10	125718400	125718600	E7	HEK293T	Enhancer weak
chr10	125718600	125719000	E6	HEK293T	Strong enhancer
chr10	125719000	125720400	E10	HEK293T	Active TSS
chr10	125720400	125720600	E6	HEK293T	Strong enhancer
chr10	125720600	125721200	E7	HEK293T	Enhancer weak
chr10	125721200	125721400	E1	HEK293T	Transcription
chr10	125721400	125736200	E2	HEK293T	Transcription weak
chr10	125736200	125740600	E3	HEK293T	Transcription strong
chr10	125740600	125742000	E2	HEK293T	Transcription weak
chr10	125742000	125746200	E3	HEK293T	Transcription strong
chr10	125746200	125747400	E2	HEK293T	Transcription weak
chr10	125747400	125750600	E3	HEK293T	Transcription strong
chr10	125750600	125751600	E2	HEK293T	Transcription weak
chr10	125751600	125752600	E3	HEK293T	Transcription strong
chr10	125752600	125753200	E2	HEK293T	Transcription weak
chr10	125753200	125755200	E3	HEK293T	Transcription strong
chr10	125755200	125755800	E2	HEK293T	Transcription weak
chr10	125755800	125756200	E8	HEK293T	Gene body
chr10	125756200	125757600	E9	HEK293T	Genic Enhancer
chr10	125757600	125759400	E3	HEK293T	Transcription strong
chr10	125759400	125761200	E2	HEK293T	Transcription weak
chr10	125761200	125766200	E3	HEK293T	Transcription strong
chr10	125766200	125767000	E4	HEK293T	Accessible only
chr10	125767000	125767600	E3	HEK293T	Transcription strong
chr10	125767600	125769000	E4	HEK293T	Accessible only
chr10	125769000	125770000	E3	HEK293T	Transcription strong
chr10	125770000	125772200	E4	HEK293T	Accessible only
chr10	125772200	125773200	E3	HEK293T	Transcription strong
chr10	125773200	125773400	E4	HEK293T	Accessible only
chr10	125773400	125774200	E3	HEK293T	Transcription strong
chr10	125774200	125785600	E4	HEK293T	Accessible only
chr10	125785600	125786200	E3	HEK293T	Transcription strong
chr10	125786200	125787000	E4	HEK293T	Accessible only
chr10	125787000	125790400	E3	HEK293T	Transcription strong
chr10	125790400	125792200	E2	HEK293T	Transcription weak
chr10	125792200	125801200	E3	HEK293T	Transcription strong
chr10	125801200	125801600	E4	HEK293T	Accessible only
chr10	125801600	125801800	E15	HEK293T	Quiescent Gene
chr10	125801800	125802200	E4	HEK293T	Accessible only
chr10	125802200	125809400	E3	HEK293T	Transcription strong
chr10	125809400	125809800	E2	HEK293T	Transcription weak
chr10	125809800	125811600	E3	HEK293T	Transcription strong
chr10	125811600	125812200	E15	HEK293T	Quiescent Gene
chr10	125812200	125813000	E4	HEK293T	Accessible only
chr10	125813000	125816800	E3	HEK293T	Transcription strong
chr10	125816800	125817400	E15	HEK293T	Quiescent Gene
chr10	125817400	125818000	E4	HEK293T	Accessible only
chr10	125818000	125818200	E15	HEK293T	Quiescent Gene
chr10	125818200	125819400	E2	HEK293T	Transcription weak
chr10	125819400	125820600	E3	HEK293T	Transcription strong
chr10	125820600	125821000	E5	HEK293T	Flanking TSS
chr10	125821000	125821800	E8	HEK293T	Gene body
chr10	125821800	125822400	E5	HEK293T	Flanking TSS
chr10	125822400	125824400	E10	HEK293T	Active TSS
chr10	125824400	125826000	E7	HEK293T	Enhancer weak
chr10	125826000	125826400	E1	HEK293T	Transcription
chr10	125826400	125834000	E2	HEK293T	Transcription weak
chr10	125834000	125834400	E3	HEK293T	Transcription strong
chr10	125834400	125836600	E2	HEK293T	Transcription weak
chr10	125836600	125837400	E3	HEK293T	Transcription strong
chr10	125837400	125838600	E2	HEK293T	Transcription weak
chr10	125838600	125841200	E3	HEK293T	Transcription strong
chr10	125841200	125842200	E2	HEK293T	Transcription weak
chr10	125842200	125842600	E3	HEK293T	Transcription strong
chr10	125842600	125842800	E2	HEK293T	Transcription weak
chr10	125842800	125843400	E15	HEK293T	Quiescent Gene
chr10	125843400	125843800	E2	HEK293T	Transcription weak
chr10	125843800	125844200	E3	HEK293T	Transcription strong
chr10	125844200	125844400	E4	HEK293T	Accessible only
chr10	125844400	125844800	E15	HEK293T	Quiescent Gene
chr10	125844800	125845600	E4	HEK293T	Accessible only
chr10	125845600	125846800	E3	HEK293T	Transcription strong
chr10	125846800	125848400	E2	HEK293T	Transcription weak
chr10	125848400	125848800	E3	HEK293T	Transcription strong
chr10	125848800	125850800	E2	HEK293T	Transcription weak
chr10	125850800	125851600	E3	HEK293T	Transcription strong
chr10	125851600	125852000	E2	HEK293T	Transcription weak
chr10	125852000	125852600	E3	HEK293T	Transcription strong
chr10	125852600	125853200	E2	HEK293T	Transcription weak
chr10	125853200	125853800	E15	HEK293T	Quiescent Gene
chr10	125853800	125854200	E4	HEK293T	Accessible only
chr10	125854200	125856400	E15	HEK293T	Quiescent Gene
chr10	125856400	125856600	E4	HEK293T	Accessible only
chr10	125856600	125857200	E15	HEK293T	Quiescent Gene
chr10	125857200	125857600	E3	HEK293T	Transcription strong
chr10	125857600	125859000	E2	HEK293T	Transcription weak
chr10	125859000	125859400	E3	HEK293T	Transcription strong
chr10	125859400	125861800	E2	HEK293T	Transcription weak
chr10	125861800	125864200	E15	HEK293T	Quiescent Gene
chr10	125864200	125867800	E2	HEK293T	Transcription weak
chr10	125867800	125868200	E15	HEK293T	Quiescent Gene
chr10	125868200	125868400	E8	HEK293T	Gene body
chr10	125868400	125869000	E5	HEK293T	Flanking TSS
chr10	125869000	125871200	E15	HEK293T	Quiescent Gene
chr10	125871200	125871400	E8	HEK293T	Gene body
chr10	125871400	125871800	E5	HEK293T	Flanking TSS
chr10	125871800	125872200	E8	HEK293T	Gene body
chr10	125872200	125874800	E15	HEK293T	Quiescent Gene
chr10	125874800	125877600	E2	HEK293T	Transcription weak
chr10	125877600	125879200	E15	HEK293T	Quiescent Gene
chr10	125879200	125879400	E8	HEK293T	Gene body
chr10	125879400	125879800	E5	HEK293T	Flanking TSS
chr10	125879800	125880000	E8	HEK293T	Gene body
chr10	125880000	125880600	E15	HEK293T	Quiescent Gene
chr10	125880600	125881400	E4	HEK293T	Accessible only
chr10	125881400	125882000	E15	HEK293T	Quiescent Gene
chr10	125882000	125882800	E8	HEK293T	Gene body
chr10	125882800	125885200	E15	HEK293T	Quiescent Gene
chr10	125885200	125886200	E2	HEK293T	Transcription weak
chr10	125886200	125888600	E15	HEK293T	Quiescent Gene
chr10	125888600	125889200	E8	HEK293T	Gene body
chr10	125889200	125889800	E7	HEK293T	Enhancer weak
chr10	125889800	125893200	E8	HEK293T	Gene body
chr10	125893200	125893600	E1	HEK293T	Transcription
chr10	125893600	125894200	E11	HEK293T	Poised TSS
chr10	125894200	125895200	E7	HEK293T	Enhancer weak
chr10	125895200	125895600	E6	HEK293T	Strong enhancer
chr10	125895600	125897200	E10	HEK293T	Active TSS
chr10	125897200	125897600	E11	HEK293T	Poised TSS
chr10	125897600	125899600	E15	HEK293T	Quiescent Gene
chr10	125899600	125900000	E8	HEK293T	Gene body
chr10	125900000	125900400	E7	HEK293T	Enhancer weak
chr10	125900400	125900600	E8	HEK293T	Gene body
chr10	125900600	125903000	E15	HEK293T	Quiescent Gene
chr10	125903000	125903200	E11	HEK293T	Poised TSS
chr10	125903200	125903400	E8	HEK293T	Gene body
chr10	125903400	125903600	E11	HEK293T	Poised TSS
chr10	125903600	125904800	E15	HEK293T	Quiescent Gene
chr10	125904800	125905200	E2	HEK293T	Transcription weak
chr10	125905200	125911000	E15	HEK293T	Quiescent Gene
chr10	125911000	125911400	E2	HEK293T	Transcription weak
chr10	125911400	125920400	E15	HEK293T	Quiescent Gene
chr10	125920400	125922800	E8	HEK293T	Gene body
chr10	125922800	125929200	E15	HEK293T	Quiescent Gene
chr10	125929200	125929600	E4	HEK293T	Accessible only
chr10	125929600	125934200	E15	HEK293T	Quiescent Gene
chr10	125934200	125934800	E5	HEK293T	Flanking TSS
chr10	125934800	125935400	E4	HEK293T	Accessible only
chr10	125935400	125945200	E14	HEK293T	Quiescent
chr10	125945200	125945800	E1	HEK293T	Transcription
chr10	125945800	125946000	E2	HEK293T	Transcription weak
chr10	125946000	125952400	E15	HEK293T	Quiescent Gene
chr10	125952400	125954200	E4	HEK293T	Accessible only
chr10	125954200	125960000	E15	HEK293T	Quiescent Gene
chr10	125960000	125960400	E4	HEK293T	Accessible only
chr10	125960400	125965400	E15	HEK293T	Quiescent Gene
chr10	125965400	125965800	E4	HEK293T	Accessible only
chr10	125965800	125970200	E15	HEK293T	Quiescent Gene
chr10	125970200	125970800	E2	HEK293T	Transcription weak
chr10	125970800	125972800	E15	HEK293T	Quiescent Gene
chr10	125972800	125973400	E4	HEK293T	Accessible only
chr10	125973400	125977200	E15	HEK293T	Quiescent Gene
chr10	125977200	125977600	E4	HEK293T	Accessible only
chr10	125977600	125982000	E15	HEK293T	Quiescent Gene
chr10	125982000	125986800	E4	HEK293T	Accessible only
chr10	125986800	125987800	E15	HEK293T	Quiescent Gene
chr10	125987800	125990200	E4	HEK293T	Accessible only
chr10	125990200	125991200	E15	HEK293T	Quiescent Gene
chr10	125991200	125992600	E4	HEK293T	Accessible only
chr10	125992600	125993400	E15	HEK293T	Quiescent Gene
chr10	125993400	125994800	E4	HEK293T	Accessible only
chr10	125994800	125995400	E15	HEK293T	Quiescent Gene
chr10	125995400	125996400	E4	HEK293T	Accessible only
chr10	125996400	125997600	E15	HEK293T	Quiescent Gene
chr10	125997600	125998200	E4	HEK293T	Accessible only
chr10	125998200	126001400	E15	HEK293T	Quiescent Gene
chr10	126001400	126002600	E4	HEK293T	Accessible only
chr10	126002600	126008200	E15	HEK293T	Quiescent Gene
chr10	126008200	126010000	E4	HEK293T	Accessible only
chr10	126010000	126012600	E15	HEK293T	Quiescent Gene
chr10	126012600	126014800	E4	HEK293T	Accessible only
chr10	126014800	126016200	E15	HEK293T	Quiescent Gene
chr10	126016200	126017200	E4	HEK293T	Accessible only
chr10	126017200	126018000	E15	HEK293T	Quiescent Gene
chr10	126018000	126020200	E4	HEK293T	Accessible only
chr10	126020200	126021600	E15	HEK293T	Quiescent Gene
chr10	126021600	126022600	E4	HEK293T	Accessible only
chr10	126022600	126036800	E15	HEK293T	Quiescent Gene
chr10	126036800	126038400	E4	HEK293T	Accessible only
chr10	126038400	126039200	E15	HEK293T	Quiescent Gene
chr10	126039200	126044000	E4	HEK293T	Accessible only
chr10	126044000	126044800	E15	HEK293T	Quiescent Gene
chr10	126044800	126045200	E4	HEK293T	Accessible only
chr10	126045200	126049200	E15	HEK293T	Quiescent Gene
chr10	126049200	126051200	E4	HEK293T	Accessible only
chr10	126051200	126052000	E15	HEK293T	Quiescent Gene
chr10	126052000	126052800	E4	HEK293T	Accessible only
chr10	126052800	126054400	E15	HEK293T	Quiescent Gene
chr10	126054400	126056400	E4	HEK293T	Accessible only
chr10	126056400	126057400	E15	HEK293T	Quiescent Gene
chr10	126057400	126060000	E5	HEK293T	Flanking TSS
chr10	126060000	126060200	E8	HEK293T	Gene body
chr10	126060200	126061000	E5	HEK293T	Flanking TSS
chr10	126061000	126062200	E4	HEK293T	Accessible only
chr10	126062200	126063600	E5	HEK293T	Flanking TSS
chr10	126063600	126067400	E4	HEK293T	Accessible only
chr10	126067400	126070800	E15	HEK293T	Quiescent Gene
chr10	126070800	126072400	E4	HEK293T	Accessible only
chr10	126072400	126074600	E15	HEK293T	Quiescent Gene
chr10	126074600	126075000	E4	HEK293T	Accessible only
chr10	126075000	126080200	E15	HEK293T	Quiescent Gene
chr10	126080200	126081400	E4	HEK293T	Accessible only
chr10	126081400	126082800	E15	HEK293T	Quiescent Gene
chr10	126082800	126084800	E4	HEK293T	Accessible only
chr10	126084800	126087800	E15	HEK293T	Quiescent Gene
chr10	126087800	126088000	E8	HEK293T	Gene body
chr10	126088000	126088400	E5	HEK293T	Flanking TSS
chr10	126088400	126090000	E4	HEK293T	Accessible only
chr10	126090000	126090200	E15	HEK293T	Quiescent Gene
chr10	126090200	126091200	E4	HEK293T	Accessible only
chr10	126091200	126092200	E15	HEK293T	Quiescent Gene
chr10	126092200	126093200	E4	HEK293T	Accessible only
chr10	126093200	126093400	E15	HEK293T	Quiescent Gene
chr10	126093400	126094200	E4	HEK293T	Accessible only
chr10	126094200	126097400	E15	HEK293T	Quiescent Gene
chr10	126097400	126097800	E4	HEK293T	Accessible only
chr10	126097800	126098000	E5	HEK293T	Flanking TSS
chr10	126098000	126098400	E4	HEK293T	Accessible only
chr10	126098400	126100800	E15	HEK293T	Quiescent Gene
chr10	126100800	126104000	E4	HEK293T	Accessible only
chr10	126104000	126104800	E15	HEK293T	Quiescent Gene
chr10	126104800	126105400	E4	HEK293T	Accessible only
chr10	126105400	126105600	E15	HEK293T	Quiescent Gene
chr10	126105600	126106400	E4	HEK293T	Accessible only
chr10	126106400	126107400	E15	HEK293T	Quiescent Gene
chr10	126107400	126108600	E4	HEK293T	Accessible only
chr10	126108600	126110000	E15	HEK293T	Quiescent Gene
chr10	126110000	126111800	E4	HEK293T	Accessible only
chr10	126111800	126112600	E15	HEK293T	Quiescent Gene
chr10	126112600	126113400	E4	HEK293T	Accessible only
chr10	126113400	126113600	E15	HEK293T	Quiescent Gene
chr10	126113600	126114200	E4	HEK293T	Accessible only
chr10	126114200	126123200	E15	HEK293T	Quiescent Gene
chr10	126123200	126124600	E4	HEK293T	Accessible only
chr10	126124600	126126000	E15	HEK293T	Quiescent Gene
chr10	126126000	126126800	E4	HEK293T	Accessible only
chr10	126126800	126127600	E15	HEK293T	Quiescent Gene
chr10	126127600	126134600	E4	HEK293T	Accessible only
chr10	126134600	126135000	E15	HEK293T	Quiescent Gene
chr10	126135000	126135600	E4	HEK293T	Accessible only
chr10	126135600	126139600	E15	HEK293T	Quiescent Gene
chr10	126139600	126141200	E4	HEK293T	Accessible only
chr10	126141200	126147200	E15	HEK293T	Quiescent Gene
chr10	126147200	126149200	E4	HEK293T	Accessible only
chr10	126149200	126154200	E15	HEK293T	Quiescent Gene
chr10	126154200	126155200	E4	HEK293T	Accessible only
chr10	126155200	126155400	E15	HEK293T	Quiescent Gene
chr10	126155400	126158000	E4	HEK293T	Accessible only
chr10	126158000	126159600	E15	HEK293T	Quiescent Gene
chr10	126159600	126161000	E4	HEK293T	Accessible only
chr10	126161000	126161600	E5	HEK293T	Flanking TSS
chr10	126161600	126161800	E6	HEK293T	Strong enhancer
chr10	126161800	126163400	E9	HEK293T	Genic Enhancer
chr10	126163400	126165000	E15	HEK293T	Quiescent Gene
chr10	126165000	126167400	E9	HEK293T	Genic Enhancer
chr10	126167400	126168000	E15	HEK293T	Quiescent Gene
chr10	126168000	126168400	E4	HEK293T	Accessible only
chr10	126168400	126170000	E15	HEK293T	Quiescent Gene
chr10	126170000	126172400	E9	HEK293T	Genic Enhancer
chr10	126172400	126174400	E15	HEK293T	Quiescent Gene
chr10	126174400	126175800	E9	HEK293T	Genic Enhancer
chr10	126175800	126176200	E6	HEK293T	Strong enhancer
chr10	126176200	126176800	E9	HEK293T	Genic Enhancer
chr10	126176800	126177000	E4	HEK293T	Accessible only
chr10	126177000	126179000	E15	HEK293T	Quiescent Gene
chr10	126179000	126180400	E4	HEK293T	Accessible only
chr10	126180400	126181600	E15	HEK293T	Quiescent Gene
chr10	126181600	126181800	E8	HEK293T	Gene body
chr10	126181800	126182200	E4	HEK293T	Accessible only
chr10	126182200	126182400	E8	HEK293T	Gene body
chr10	126182400	126185600	E15	HEK293T	Quiescent Gene
chr10	126185600	126187000	E4	HEK293T	Accessible only
chr10	126187000	126187400	E5	HEK293T	Flanking TSS
chr10	126187400	126193200	E9	HEK293T	Genic Enhancer
chr10	126193200	126194200	E15	HEK293T	Quiescent Gene
chr10	126194200	126194400	E4	HEK293T	Accessible only
chr10	126194400	126195800	E9	HEK293T	Genic Enhancer
chr10	126195800	126196200	E6	HEK293T	Strong enhancer
chr10	126196200	126198600	E9	HEK293T	Genic Enhancer
chr10	126198600	126198800	E6	HEK293T	Strong enhancer
chr10	126198800	126200000	E7	HEK293T	Enhancer weak
chr10	126200000	126200400	E8	HEK293T	Gene body
chr10	126200400	126200600	E5	HEK293T	Flanking TSS
chr10	126200600	126200800	E8	HEK293T	Gene body
chr10	126200800	126202200	E4	HEK293T	Accessible only
chr10	126202200	126203800	E15	HEK293T	Quiescent Gene
chr10	126203800	126204200	E4	HEK293T	Accessible only
chr10	126204200	126204400	E5	HEK293T	Flanking TSS
chr10	126204400	126205200	E4	HEK293T	Accessible only
chr10	126205200	126207000	E15	HEK293T	Quiescent Gene
chr10	126207000	126208200	E8	HEK293T	Gene body
chr10	126208200	126208600	E5	HEK293T	Flanking TSS
chr10	126208600	126208800	E8	HEK293T	Gene body
chr10	126208800	126209000	E5	HEK293T	Flanking TSS
chr10	126209000	126209200	E7	HEK293T	Enhancer weak
chr10	126209200	126209400	E6	HEK293T	Strong enhancer
chr10	126209400	126209600	E7	HEK293T	Enhancer weak
chr10	126209600	126209800	E8	HEK293T	Gene body
chr10	126209800	126212200	E9	HEK293T	Genic Enhancer
chr10	126212200	126213800	E15	HEK293T	Quiescent Gene
chr10	126213800	126215400	E9	HEK293T	Genic Enhancer
chr10	126215400	126217000	E6	HEK293T	Strong enhancer
chr10	126217000	126233600	E9	HEK293T	Genic Enhancer
chr10	126233600	126234800	E6	HEK293T	Strong enhancer
chr10	126234800	126239000	E9	HEK293T	Genic Enhancer
chr10	126239000	126239800	E15	HEK293T	Quiescent Gene
chr10	126239800	126247200	E9	HEK293T	Genic Enhancer
chr10	126247200	126248600	E6	HEK293T	Strong enhancer
chr10	126248600	126249600	E9	HEK293T	Genic Enhancer
chr10	126249600	126250200	E6	HEK293T	Strong enhancer
chr10	126250200	126250400	E10	HEK293T	Active TSS
chr10	126250400	126250800	E6	HEK293T	Strong enhancer
chr10	126250800	126253200	E9	HEK293T	Genic Enhancer
chr10	126253200	126253600	E6	HEK293T	Strong enhancer
chr10	126253600	126260600	E9	HEK293T	Genic Enhancer
chr10	126260600	126261800	E15	HEK293T	Quiescent Gene
chr10	126261800	126262800	E8	HEK293T	Gene body
chr10	126262800	126263200	E5	HEK293T	Flanking TSS
chr10	126263200	126263600	E4	HEK293T	Accessible only
chr10	126263600	126264200	E15	HEK293T	Quiescent Gene
chr10	126264200	126266400	E4	HEK293T	Accessible only
chr10	126266400	126268600	E15	HEK293T	Quiescent Gene
chr10	126268600	126268800	E4	HEK293T	Accessible only
chr10	126268800	126269200	E9	HEK293T	Genic Enhancer
chr10	126269200	126273200	E4	HEK293T	Accessible only
chr10	126273200	126274000	E15	HEK293T	Quiescent Gene
chr10	126274000	126274400	E4	HEK293T	Accessible only
chr10	126274400	126274600	E15	HEK293T	Quiescent Gene
chr10	126274600	126274800	E4	HEK293T	Accessible only
chr10	126274800	126276600	E15	HEK293T	Quiescent Gene
chr10	126276600	126276800	E8	HEK293T	Gene body
chr10	126276800	126277200	E6	HEK293T	Strong enhancer
chr10	126277200	126277600	E5	HEK293T	Flanking TSS
chr10	126277600	126278000	E9	HEK293T	Genic Enhancer
chr10	126278000	126278200	E4	HEK293T	Accessible only
chr10	126278200	126278800	E15	HEK293T	Quiescent Gene
chr10	126278800	126279200	E4	HEK293T	Accessible only
chr10	126279200	126283200	E15	HEK293T	Quiescent Gene
chr10	126283200	126283600	E4	HEK293T	Accessible only
chr10	126283600	126284600	E15	HEK293T	Quiescent Gene
chr10	126284600	126289800	E4	HEK293T	Accessible only
chr10	126289800	126292400	E15	HEK293T	Quiescent Gene
chr10	126292400	126292600	E4	HEK293T	Accessible only
chr10	126292600	126293000	E15	HEK293T	Quiescent Gene
chr10	126293000	126293200	E4	HEK293T	Accessible only
chr10	126293200	126294200	E15	HEK293T	Quiescent Gene
chr10	126294200	126294600	E4	HEK293T	Accessible only
chr10	126294600	126296600	E15	HEK293T	Quiescent Gene
chr10	126296600	126297000	E4	HEK293T	Accessible only
chr10	126297000	126297800	E15	HEK293T	Quiescent Gene
chr10	126297800	126298200	E4	HEK293T	Accessible only
chr10	126298200	126311200	E15	HEK293T	Quiescent Gene
chr10	126311200	126316000	E4	HEK293T	Accessible only
chr10	126316000	126321400	E15	HEK293T	Quiescent Gene
chr10	126321400	126327400	E4	HEK293T	Accessible only
chr10	126327400	126331200	E15	HEK293T	Quiescent Gene
chr10	126331200	126335000	E4	HEK293T	Accessible only
chr10	126335000	126336800	E15	HEK293T	Quiescent Gene
chr10	126336800	126337400	E4	HEK293T	Accessible only
chr10	126337400	126350200	E15	HEK293T	Quiescent Gene
chr10	126350200	126353400	E4	HEK293T	Accessible only
chr10	126353400	126355800	E15	HEK293T	Quiescent Gene
chr10	126355800	126356200	E4	HEK293T	Accessible only
chr10	126356200	126363400	E15	HEK293T	Quiescent Gene
chr10	126363400	126363800	E4	HEK293T	Accessible only
chr10	126363800	126370600	E15	HEK293T	Quiescent Gene
chr10	126370600	126371800	E4	HEK293T	Accessible only
chr10	126371800	126379800	E15	HEK293T	Quiescent Gene
chr10	126379800	126380800	E4	HEK293T	Accessible only
chr10	126380800	126385800	E15	HEK293T	Quiescent Gene
chr10	126385800	126386800	E4	HEK293T	Accessible only
chr10	126386800	126387200	E5	HEK293T	Flanking TSS
chr10	126387200	126387800	E6	HEK293T	Strong enhancer
chr10	126387800	126388800	E9	HEK293T	Genic Enhancer
chr10	126388800	126389800	E4	HEK293T	Accessible only
chr10	126389800	126390600	E15	HEK293T	Quiescent Gene
chr10	126390600	126392800	E4	HEK293T	Accessible only
chr10	126392800	126394200	E15	HEK293T	Quiescent Gene
chr10	126394200	126395400	E4	HEK293T	Accessible only
chr10	126395400	126397800	E15	HEK293T	Quiescent Gene
chr10	126397800	126398000	E8	HEK293T	Gene body
chr10	126398000	126398600	E5	HEK293T	Flanking TSS
chr10	126398600	126399800	E8	HEK293T	Gene body
chr10	126399800	126405800	E15	HEK293T	Quiescent Gene
chr10	126405800	126407400	E4	HEK293T	Accessible only
chr10	126407400	126408800	E15	HEK293T	Quiescent Gene
chr10	126408800	126411400	E4	HEK293T	Accessible only
chr10	126411400	126413000	E15	HEK293T	Quiescent Gene
chr10	126413000	126413600	E4	HEK293T	Accessible only
chr10	126413600	126421000	E15	HEK293T	Quiescent Gene
chr10	126421000	126422200	E4	HEK293T	Accessible only
chr10	126422200	126423600	E15	HEK293T	Quiescent Gene
chr10	126423600	126424800	E4	HEK293T	Accessible only
chr10	126424800	126429600	E15	HEK293T	Quiescent Gene
chr10	126429600	126433600	E4	HEK293T	Accessible only
chr10	126433600	126434400	E15	HEK293T	Quiescent Gene
chr10	126434400	126434800	E4	HEK293T	Accessible only
chr10	126434800	126441000	E15	HEK293T	Quiescent Gene
chr10	126441000	126448600	E14	HEK293T	Quiescent
chr10	126448600	126453000	E15	HEK293T	Quiescent Gene
chr10	126453000	126455200	E4	HEK293T	Accessible only
chr10	126455200	126462200	E9	HEK293T	Genic Enhancer
chr10	126462200	126465400	E4	HEK293T	Accessible only
chr10	126465400	126465800	E15	HEK293T	Quiescent Gene
chr10	126465800	126466000	E4	HEK293T	Accessible only
chr10	126466000	126467200	E15	HEK293T	Quiescent Gene
chr10	126467200	126467600	E4	HEK293T	Accessible only
chr10	126467600	126469400	E15	HEK293T	Quiescent Gene
chr10	126469400	126470000	E4	HEK293T	Accessible only
chr10	126470000	126471000	E15	HEK293T	Quiescent Gene
chr10	126471000	126471400	E4	HEK293T	Accessible only
chr10	126471400	126472400	E15	HEK293T	Quiescent Gene
chr10	126472400	126475400	E4	HEK293T	Accessible only
chr10	126475400	126476000	E15	HEK293T	Quiescent Gene
chr10	126476000	126476800	E4	HEK293T	Accessible only
chr10	126476800	126478200	E15	HEK293T	Quiescent Gene
chr10	126478200	126478800	E4	HEK293T	Accessible only
chr10	126478800	126480600	E15	HEK293T	Quiescent Gene
chr10	126480600	126481800	E4	HEK293T	Accessible only
chr10	126481800	126497400	E15	HEK293T	Quiescent Gene
chr10	126497400	126497600	E4	HEK293T	Accessible only
chr10	126497600	126498000	E15	HEK293T	Quiescent Gene
chr10	126498000	126498200	E4	HEK293T	Accessible only
chr10	126498200	126498800	E15	HEK293T	Quiescent Gene
chr10	126498800	126499000	E4	HEK293T	Accessible only
chr10	126499000	126499600	E15	HEK293T	Quiescent Gene
chr10	126499600	126500800	E4	HEK293T	Accessible only
chr10	126500800	126501600	E5	HEK293T	Flanking TSS
chr10	126501600	126503800	E15	HEK293T	Quiescent Gene
chr10	126503800	126504000	E4	HEK293T	Accessible only
chr10	126504000	126504800	E5	HEK293T	Flanking TSS
chr10	126504800	126505000	E4	HEK293T	Accessible only
chr10	126505000	126508600	E15	HEK293T	Quiescent Gene
chr10	126508600	126509800	E4	HEK293T	Accessible only
chr10	126509800	126511000	E15	HEK293T	Quiescent Gene
chr10	126511000	126511200	E5	HEK293T	Flanking TSS
chr10	126511200	126511800	E8	HEK293T	Gene body
chr10	126511800	126512200	E5	HEK293T	Flanking TSS
chr10	126512200	126512600	E15	HEK293T	Quiescent Gene
chr10	126512600	126512800	E4	HEK293T	Accessible only
chr10	126512800	126514600	E15	HEK293T	Quiescent Gene
chr10	126514600	126515000	E4	HEK293T	Accessible only
chr10	126515000	126517800	E15	HEK293T	Quiescent Gene
chr10	126517800	126520800	E4	HEK293T	Accessible only
chr10	126520800	126524400	E15	HEK293T	Quiescent Gene
chr10	126524400	126526200	E4	HEK293T	Accessible only
chr10	126526200	126533600	E15	HEK293T	Quiescent Gene
chr10	126533600	126534000	E4	HEK293T	Accessible only
chr10	126534000	126536000	E15	HEK293T	Quiescent Gene
chr10	126536000	126537600	E4	HEK293T	Accessible only
chr10	126537600	126538800	E15	HEK293T	Quiescent Gene
chr10	126538800	126539400	E4	HEK293T	Accessible only
chr10	126539400	126559200	E15	HEK293T	Quiescent Gene
chr10	126559200	126559600	E4	HEK293T	Accessible only
chr10	126559600	126561800	E15	HEK293T	Quiescent Gene
chr10	126561800	126562400	E4	HEK293T	Accessible only
chr10	126562400	126564200	E15	HEK293T	Quiescent Gene
chr10	126564200	126564800	E4	HEK293T	Accessible only
chr10	126564800	126566600	E15	HEK293T	Quiescent Gene
chr10	126566600	126568800	E4	HEK293T	Accessible only
chr10	126568800	126569400	E9	HEK293T	Genic Enhancer
chr10	126569400	126569600	E6	HEK293T	Strong enhancer
chr10	126569600	126569800	E10	HEK293T	Active TSS
chr10	126569800	126570000	E6	HEK293T	Strong enhancer
chr10	126570000	126570200	E5	HEK293T	Flanking TSS
chr10	126570200	126570600	E7	HEK293T	Enhancer weak
chr10	126570600	126570800	E8	HEK293T	Gene body
chr10	126570800	126571200	E15	HEK293T	Quiescent Gene
chr10	126571200	126571600	E4	HEK293T	Accessible only
chr10	126571600	126580200	E15	HEK293T	Quiescent Gene
chr10	126580200	126582200	E4	HEK293T	Accessible only
chr10	126582200	126584400	E15	HEK293T	Quiescent Gene
chr10	126584400	126584600	E4	HEK293T	Accessible only
chr10	126584600	126585200	E5	HEK293T	Flanking TSS
chr10	126585200	126585800	E15	HEK293T	Quiescent Gene
chr10	126585800	126586000	E4	HEK293T	Accessible only
chr10	126586000	126586400	E15	HEK293T	Quiescent Gene
chr10	126586400	126586600	E4	HEK293T	Accessible only
chr10	126586600	126594800	E15	HEK293T	Quiescent Gene
chr10	126594800	126595800	E4	HEK293T	Accessible only
chr10	126595800	126597400	E15	HEK293T	Quiescent Gene
chr10	126597400	126598600	E4	HEK293T	Accessible only
chr10	126598600	126599400	E15	HEK293T	Quiescent Gene
chr10	126599400	126600400	E4	HEK293T	Accessible only
chr10	126600400	126601600	E15	HEK293T	Quiescent Gene
chr10	126601600	126602800	E4	HEK293T	Accessible only
chr10	126602800	126605200	E15	HEK293T	Quiescent Gene
chr10	126605200	126605800	E4	HEK293T	Accessible only
chr10	126605800	126609600	E15	HEK293T	Quiescent Gene
chr10	126609600	126610200	E4	HEK293T	Accessible only
chr10	126610200	126613800	E15	HEK293T	Quiescent Gene
chr10	126613800	126615200	E4	HEK293T	Accessible only
chr10	126615200	126617200	E15	HEK293T	Quiescent Gene
chr10	126617200	126617800	E4	HEK293T	Accessible only
chr10	126617800	126626200	E15	HEK293T	Quiescent Gene
chr10	126626200	126626600	E4	HEK293T	Accessible only
chr10	126626600	126628600	E15	HEK293T	Quiescent Gene
chr10	126628600	126632200	E4	HEK293T	Accessible only
chr10	126632200	126633000	E15	HEK293T	Quiescent Gene
chr10	126633000	126633600	E4	HEK293T	Accessible only
chr10	126633600	126634800	E15	HEK293T	Quiescent Gene
chr10	126634800	126636400	E4	HEK293T	Accessible only
chr10	126636400	126637400	E15	HEK293T	Quiescent Gene
chr10	126637400	126640600	E4	HEK293T	Accessible only
chr10	126640600	126643400	E15	HEK293T	Quiescent Gene
chr10	126643400	126644800	E4	HEK293T	Accessible only
chr10	126644800	126646200	E15	HEK293T	Quiescent Gene
chr10	126646200	126646600	E4	HEK293T	Accessible only
chr10	126646600	126651600	E15	HEK293T	Quiescent Gene
chr10	126651600	126652000	E4	HEK293T	Accessible only
chr10	126652000	126659000	E15	HEK293T	Quiescent Gene
chr10	126659000	126659800	E4	HEK293T	Accessible only
chr10	126659800	126662200	E15	HEK293T	Quiescent Gene
chr10	126662200	126666000	E4	HEK293T	Accessible only
chr10	126666000	126668600	E15	HEK293T	Quiescent Gene
chr10	126668600	126668800	E4	HEK293T	Accessible only
chr10	126668800	126669200	E15	HEK293T	Quiescent Gene
chr10	126669200	126669400	E4	HEK293T	Accessible only
chr10	126669400	126670200	E15	HEK293T	Quiescent Gene
chr10	126670200	126670400	E4	HEK293T	Accessible only
chr10	126670400	126673000	E15	HEK293T	Quiescent Gene
chr10	126673000	126673800	E4	HEK293T	Accessible only
chr10	126673800	126685000	E15	HEK293T	Quiescent Gene
chr10	126685000	126688200	E4	HEK293T	Accessible only
chr10	126688200	126689200	E15	HEK293T	Quiescent Gene
chr10	126689200	126690000	E4	HEK293T	Accessible only
chr10	126690000	126696400	E15	HEK293T	Quiescent Gene
chr10	126696400	126697000	E4	HEK293T	Accessible only
chr10	126697000	126701400	E15	HEK293T	Quiescent Gene
chr10	126701400	126702200	E4	HEK293T	Accessible only
chr10	126702200	126703600	E15	HEK293T	Quiescent Gene
chr10	126703600	126707000	E4	HEK293T	Accessible only
chr10	126707000	126714400	E15	HEK293T	Quiescent Gene
chr10	126714400	126715200	E4	HEK293T	Accessible only
chr10	126715200	126716400	E15	HEK293T	Quiescent Gene
chr10	126716400	126716800	E4	HEK293T	Accessible only
chr10	126716800	126717800	E15	HEK293T	Quiescent Gene
chr10	126717800	126720200	E4	HEK293T	Accessible only
chr10	126720200	126721600	E15	HEK293T	Quiescent Gene
chr10	126721600	126725000	E4	HEK293T	Accessible only
chr10	126725000	126733600	E15	HEK293T	Quiescent Gene
chr10	126733600	126734600	E4	HEK293T	Accessible only
chr10	126734600	126736000	E15	HEK293T	Quiescent Gene
chr10	126736000	126736200	E4	HEK293T	Accessible only
chr10	126736200	126736800	E15	HEK293T	Quiescent Gene
chr10	126736800	126737400	E4	HEK293T	Accessible only
chr10	126737400	126748800	E15	HEK293T	Quiescent Gene
chr10	126748800	126749800	E4	HEK293T	Accessible only
chr10	126749800	126759800	E15	HEK293T	Quiescent Gene
chr10	126759800	126760200	E4	HEK293T	Accessible only
chr10	126760200	126775800	E14	HEK293T	Quiescent
chr10	126775800	126776200	E4	HEK293T	Accessible only
chr10	126776200	126778800	E15	HEK293T	Quiescent Gene
chr10	126778800	126779600	E4	HEK293T	Accessible only
chr10	126779600	126783400	E15	HEK293T	Quiescent Gene
chr10	126783400	126785400	E4	HEK293T	Accessible only
chr10	126785400	126787200	E15	HEK293T	Quiescent Gene
chr10	126787200	126787400	E4	HEK293T	Accessible only
chr10	126787400	126787800	E15	HEK293T	Quiescent Gene
chr10	126787800	126788000	E4	HEK293T	Accessible only
chr10	126788000	126796800	E15	HEK293T	Quiescent Gene
chr10	126796800	126799600	E4	HEK293T	Accessible only
chr10	126799600	126803400	E15	HEK293T	Quiescent Gene
chr10	126803400	126803800	E4	HEK293T	Accessible only
chr10	126803800	126807600	E15	HEK293T	Quiescent Gene
chr10	126807600	126812600	E14	HEK293T	Quiescent
chr10	126812600	126814000	E15	HEK293T	Quiescent Gene
chr10	126814000	126814200	E14	HEK293T	Quiescent
chr10	126814200	126818600	E15	HEK293T	Quiescent Gene
chr10	126818600	126819000	E4	HEK293T	Accessible only
chr10	126819000	126822400	E15	HEK293T	Quiescent Gene
chr10	126822400	126822800	E4	HEK293T	Accessible only
chr10	126822800	126836000	E15	HEK293T	Quiescent Gene
chr10	126836000	126837200	E4	HEK293T	Accessible only
chr10	126837200	126839000	E15	HEK293T	Quiescent Gene
chr10	126839000	126839400	E4	HEK293T	Accessible only
chr10	126839400	126842000	E15	HEK293T	Quiescent Gene
chr10	126842000	126847400	E4	HEK293T	Accessible only
chr10	126847400	126849200	E15	HEK293T	Quiescent Gene
chr10	126849200	126852200	E4	HEK293T	Accessible only
chr10	126852200	126853600	E15	HEK293T	Quiescent Gene
chr10	126853600	126855600	E4	HEK293T	Accessible only
chr10	126855600	126859600	E15	HEK293T	Quiescent Gene
chr10	126859600	126859800	E4	HEK293T	Accessible only
chr10	126859800	126860400	E15	HEK293T	Quiescent Gene
chr10	126860400	126861000	E4	HEK293T	Accessible only
chr10	126861000	126869200	E15	HEK293T	Quiescent Gene
chr10	126869200	126869800	E4	HEK293T	Accessible only
chr10	126869800	126870800	E15	HEK293T	Quiescent Gene
chr10	126870800	126871400	E4	HEK293T	Accessible only
chr10	126871400	126872200	E15	HEK293T	Quiescent Gene
chr10	126872200	126874800	E4	HEK293T	Accessible only
chr10	126874800	126881800	E15	HEK293T	Quiescent Gene
chr10	126881800	126882400	E11	HEK293T	Poised TSS
chr10	126882400	126889800	E14	HEK293T	Quiescent
chr10	126889800	126890400	E4	HEK293T	Accessible only
chr10	126890400	126892200	E15	HEK293T	Quiescent Gene
chr10	126892200	126896800	E4	HEK293T	Accessible only
chr10	126896800	126899000	E15	HEK293T	Quiescent Gene
chr10	126899000	126899200	E4	HEK293T	Accessible only
chr10	126899200	126899400	E2	HEK293T	Transcription weak
chr10	126899400	126901600	E15	HEK293T	Quiescent Gene
chr10	126901600	126901800	E2	HEK293T	Transcription weak
chr10	126901800	126902000	E3	HEK293T	Transcription strong
chr10	126902000	126902600	E5	HEK293T	Flanking TSS
chr10	126902600	126902800	E8	HEK293T	Gene body
chr10	126902800	126903200	E2	HEK293T	Transcription weak
chr10	126903200	126904000	E3	HEK293T	Transcription strong
chr10	126904000	126904600	E5	HEK293T	Flanking TSS
chr10	126904600	126905400	E6	HEK293T	Strong enhancer
chr10	126905400	126906400	E10	HEK293T	Active TSS
chr10	126906400	126906800	E6	HEK293T	Strong enhancer
chr10	126906800	126909800	E3	HEK293T	Transcription strong
chr10	126909800	126911200	E2	HEK293T	Transcription weak
chr10	126911200	126911800	E3	HEK293T	Transcription strong
chr10	126911800	126912600	E2	HEK293T	Transcription weak
chr10	126912600	126913200	E15	HEK293T	Quiescent Gene
chr10	126913200	126914000	E4	HEK293T	Accessible only
chr10	126914000	126914800	E15	HEK293T	Quiescent Gene
chr10	126914800	126915000	E4	HEK293T	Accessible only
chr10	126915000	126916800	E15	HEK293T	Quiescent Gene
chr10	126916800	126917200	E2	HEK293T	Transcription weak
chr10	126917200	126918400	E3	HEK293T	Transcription strong
chr10	126918400	126919600	E2	HEK293T	Transcription weak
chr10	126919600	126920000	E3	HEK293T	Transcription strong
chr10	126920000	126922000	E2	HEK293T	Transcription weak
chr10	126922000	126922400	E15	HEK293T	Quiescent Gene
chr10	126922400	126922600	E4	HEK293T	Accessible only
chr10	126922600	126924000	E15	HEK293T	Quiescent Gene
chr10	126924000	126924400	E4	HEK293T	Accessible only
chr10	126924400	126925200	E5	HEK293T	Flanking TSS
chr10	126925200	126926000	E4	HEK293T	Accessible only
chr10	126926000	126926600	E15	HEK293T	Quiescent Gene
chr10	126926600	126927200	E3	HEK293T	Transcription strong
chr10	126927200	126927800	E2	HEK293T	Transcription weak
chr10	126927800	126933200	E3	HEK293T	Transcription strong
chr10	126933200	126933600	E4	HEK293T	Accessible only
chr10	126933600	126934000	E15	HEK293T	Quiescent Gene
chr10	126934000	126934200	E8	HEK293T	Gene body
chr10	126934200	126934600	E5	HEK293T	Flanking TSS
chr10	126934600	126935800	E9	HEK293T	Genic Enhancer
chr10	126935800	126938800	E15	HEK293T	Quiescent Gene
chr10	126938800	126939200	E4	HEK293T	Accessible only
chr10	126939200	126939800	E15	HEK293T	Quiescent Gene
chr10	126939800	126940000	E4	HEK293T	Accessible only
chr10	126940000	126941000	E15	HEK293T	Quiescent Gene
chr10	126941000	126941200	E4	HEK293T	Accessible only
chr10	126941200	126941400	E15	HEK293T	Quiescent Gene
chr10	126941400	126942400	E3	HEK293T	Transcription strong
chr10	126942400	126942600	E4	HEK293T	Accessible only
chr10	126942600	126943000	E5	HEK293T	Flanking TSS
chr10	126943000	126943400	E8	HEK293T	Gene body
chr10	126943400	126944000	E15	HEK293T	Quiescent Gene
chr10	126944000	126944200	E2	HEK293T	Transcription weak
chr10	126944200	126944600	E3	HEK293T	Transcription strong
chr10	126944600	126947200	E2	HEK293T	Transcription weak
chr10	126947200	126948600	E1	HEK293T	Transcription
chr10	126948600	126949400	E3	HEK293T	Transcription strong
chr10	126949400	126950000	E15	HEK293T	Quiescent Gene
chr10	126950000	126950400	E4	HEK293T	Accessible only
chr10	126950400	126955400	E15	HEK293T	Quiescent Gene
chr10	126955400	126957400	E4	HEK293T	Accessible only
chr10	126957400	126959600	E15	HEK293T	Quiescent Gene
chr10	126959600	126960600	E4	HEK293T	Accessible only
chr10	126960600	126964200	E15	HEK293T	Quiescent Gene
chr10	126964200	126965600	E4	HEK293T	Accessible only
chr10	126965600	126966800	E15	HEK293T	Quiescent Gene
chr10	126966800	126967400	E2	HEK293T	Transcription weak
chr10	126967400	126969200	E15	HEK293T	Quiescent Gene
chr10	126969200	126969800	E4	HEK293T	Accessible only
chr10	126969800	126971400	E15	HEK293T	Quiescent Gene
chr10	126971400	126971800	E2	HEK293T	Transcription weak
chr10	126971800	126972600	E15	HEK293T	Quiescent Gene
chr10	126972600	126973200	E4	HEK293T	Accessible only
chr10	126973200	126974000	E15	HEK293T	Quiescent Gene
chr10	126974000	126979800	E2	HEK293T	Transcription weak
chr10	126979800	126982200	E15	HEK293T	Quiescent Gene
chr10	126982200	126982400	E4	HEK293T	Accessible only
chr10	126982400	126983400	E15	HEK293T	Quiescent Gene
chr10	126983400	126983800	E2	HEK293T	Transcription weak
chr10	126983800	126984000	E4	HEK293T	Accessible only
chr10	126984000	126984200	E3	HEK293T	Transcription strong
chr10	126984200	126985400	E2	HEK293T	Transcription weak
chr10	126985400	126986600	E3	HEK293T	Transcription strong
chr10	126986600	126989800	E2	HEK293T	Transcription weak
chr10	126989800	126990200	E3	HEK293T	Transcription strong
chr10	126990200	126993000	E2	HEK293T	Transcription weak
chr10	126993000	126993600	E3	HEK293T	Transcription strong
chr10	126993600	126994800	E15	HEK293T	Quiescent Gene
chr10	126994800	127002600	E2	HEK293T	Transcription weak
chr10	127002600	127003600	E3	HEK293T	Transcription strong
chr10	127003600	127004200	E2	HEK293T	Transcription weak
chr10	127004200	127006000	E15	HEK293T	Quiescent Gene
chr10	127006000	127007200	E3	HEK293T	Transcription strong
chr10	127007200	127008000	E4	HEK293T	Accessible only
chr10	127008000	127009400	E15	HEK293T	Quiescent Gene
chr10	127009400	127010000	E3	HEK293T	Transcription strong
chr10	127010000	127011400	E15	HEK293T	Quiescent Gene
chr10	127011400	127013800	E3	HEK293T	Transcription strong
chr10	127013800	127014600	E2	HEK293T	Transcription weak
chr10	127014600	127015400	E3	HEK293T	Transcription strong
chr10	127015400	127017600	E2	HEK293T	Transcription weak
chr10	127017600	127019200	E3	HEK293T	Transcription strong
chr10	127019200	127020600	E2	HEK293T	Transcription weak
chr10	127020600	127021400	E3	HEK293T	Transcription strong
chr10	127021400	127022200	E4	HEK293T	Accessible only
chr10	127022200	127022400	E15	HEK293T	Quiescent Gene
chr10	127022400	127023200	E2	HEK293T	Transcription weak
chr10	127023200	127024800	E3	HEK293T	Transcription strong
chr10	127024800	127027800	E2	HEK293T	Transcription weak
chr10	127027800	127030600	E3	HEK293T	Transcription strong
chr10	127030600	127032800	E2	HEK293T	Transcription weak
chr10	127032800	127036200	E3	HEK293T	Transcription strong
chr10	127036200	127039600	E2	HEK293T	Transcription weak
chr10	127039600	127040400	E3	HEK293T	Transcription strong
chr10	127040400	127042000	E2	HEK293T	Transcription weak
chr10	127042000	127042800	E3	HEK293T	Transcription strong
chr10	127042800	127043400	E2	HEK293T	Transcription weak
chr10	127043400	127044800	E3	HEK293T	Transcription strong
chr10	127044800	127045400	E2	HEK293T	Transcription weak
chr10	127045400	127046800	E3	HEK293T	Transcription strong
chr10	127046800	127047000	E4	HEK293T	Accessible only
chr10	127047000	127052200	E15	HEK293T	Quiescent Gene
chr10	127052200	127055000	E2	HEK293T	Transcription weak
chr10	127055000	127055400	E3	HEK293T	Transcription strong
chr10	127055400	127057200	E2	HEK293T	Transcription weak
chr10	127057200	127061600	E15	HEK293T	Quiescent Gene
chr10	127061600	127066600	E2	HEK293T	Transcription weak
chr10	127066600	127067200	E3	HEK293T	Transcription strong
chr10	127067200	127072800	E2	HEK293T	Transcription weak
chr10	127072800	127074600	E15	HEK293T	Quiescent Gene
chr10	127074600	127076600	E2	HEK293T	Transcription weak
chr10	127076600	127077000	E3	HEK293T	Transcription strong
chr10	127077000	127077600	E2	HEK293T	Transcription weak
chr10	127077600	127078000	E3	HEK293T	Transcription strong
chr10	127078000	127078600	E2	HEK293T	Transcription weak
chr10	127078600	127080400	E15	HEK293T	Quiescent Gene
chr10	127080400	127080800	E8	HEK293T	Gene body
chr10	127080800	127081200	E15	HEK293T	Quiescent Gene
chr10	127081200	127082000	E2	HEK293T	Transcription weak
chr10	127082000	127083000	E3	HEK293T	Transcription strong
chr10	127083000	127083400	E4	HEK293T	Accessible only
chr10	127083400	127084400	E15	HEK293T	Quiescent Gene
chr10	127084400	127084600	E2	HEK293T	Transcription weak
chr10	127084600	127085000	E3	HEK293T	Transcription strong
chr10	127085000	127086200	E2	HEK293T	Transcription weak
chr10	127086200	127087200	E15	HEK293T	Quiescent Gene
chr10	127087200	127087600	E4	HEK293T	Accessible only
chr10	127087600	127088800	E15	HEK293T	Quiescent Gene
chr10	127088800	127090800	E4	HEK293T	Accessible only
chr10	127090800	127091200	E15	HEK293T	Quiescent Gene
chr10	127091200	127095200	E2	HEK293T	Transcription weak
chr10	127095200	127095800	E3	HEK293T	Transcription strong
chr10	127095800	127100000	E2	HEK293T	Transcription weak
chr10	127100000	127101200	E3	HEK293T	Transcription strong
chr10	127101200	127103400	E4	HEK293T	Accessible only
chr10	127103400	127106000	E15	HEK293T	Quiescent Gene
chr10	127106000	127108400	E2	HEK293T	Transcription weak
chr10	127108400	127110000	E15	HEK293T	Quiescent Gene
chr10	127110000	127115400	E2	HEK293T	Transcription weak
chr10	127115400	127117000	E15	HEK293T	Quiescent Gene
chr10	127117000	127117600	E4	HEK293T	Accessible only
chr10	127117600	127118800	E15	HEK293T	Quiescent Gene
chr10	127118800	127120200	E2	HEK293T	Transcription weak
chr10	127120200	127122000	E15	HEK293T	Quiescent Gene
chr10	127122000	127122600	E2	HEK293T	Transcription weak
chr10	127122600	127123000	E15	HEK293T	Quiescent Gene
chr10	127123000	127123800	E4	HEK293T	Accessible only
chr10	127123800	127125000	E15	HEK293T	Quiescent Gene
chr10	127125000	127129600	E2	HEK293T	Transcription weak
chr10	127129600	127130000	E3	HEK293T	Transcription strong
chr10	127130000	127131200	E2	HEK293T	Transcription weak
chr10	127131200	127134400	E15	HEK293T	Quiescent Gene
chr10	127134400	127135000	E3	HEK293T	Transcription strong
chr10	127135000	127135200	E2	HEK293T	Transcription weak
chr10	127135200	127138600	E15	HEK293T	Quiescent Gene
chr10	127138600	127140600	E2	HEK293T	Transcription weak
chr10	127140600	127141000	E4	HEK293T	Accessible only
chr10	127141000	127141800	E15	HEK293T	Quiescent Gene
chr10	127141800	127142400	E4	HEK293T	Accessible only
chr10	127142400	127143400	E15	HEK293T	Quiescent Gene
chr10	127143400	127144400	E2	HEK293T	Transcription weak
chr10	127144400	127145200	E15	HEK293T	Quiescent Gene
chr10	127145200	127147600	E4	HEK293T	Accessible only
chr10	127147600	127148200	E15	HEK293T	Quiescent Gene
chr10	127148200	127149200	E8	HEK293T	Gene body
chr10	127149200	127150800	E4	HEK293T	Accessible only
chr10	127150800	127152600	E15	HEK293T	Quiescent Gene
chr10	127152600	127153000	E4	HEK293T	Accessible only
chr10	127153000	127160200	E15	HEK293T	Quiescent Gene
chr10	127160200	127160600	E4	HEK293T	Accessible only
chr10	127160600	127161400	E15	HEK293T	Quiescent Gene
chr10	127161400	127161800	E4	HEK293T	Accessible only
chr10	127161800	127163000	E15	HEK293T	Quiescent Gene
chr10	127163000	127164200	E4	HEK293T	Accessible only
chr10	127164200	127172400	E15	HEK293T	Quiescent Gene
chr10	127172400	127172600	E4	HEK293T	Accessible only
chr10	127172600	127175000	E15	HEK293T	Quiescent Gene
chr10	127175000	127175200	E2	HEK293T	Transcription weak
chr10	127175200	127176200	E3	HEK293T	Transcription strong
chr10	127176200	127176400	E4	HEK293T	Accessible only
chr10	127176400	127177600	E15	HEK293T	Quiescent Gene
chr10	127177600	127179000	E4	HEK293T	Accessible only
chr10	127179000	127180000	E15	HEK293T	Quiescent Gene
chr10	127180000	127180400	E4	HEK293T	Accessible only
chr10	127180400	127182200	E15	HEK293T	Quiescent Gene
chr10	127182200	127183600	E4	HEK293T	Accessible only
chr10	127183600	127186800	E15	HEK293T	Quiescent Gene
chr10	127186800	127187200	E4	HEK293T	Accessible only
chr10	127187200	127188800	E15	HEK293T	Quiescent Gene
chr10	127188800	127189400	E4	HEK293T	Accessible only
chr10	127189400	127192600	E15	HEK293T	Quiescent Gene
chr10	127192600	127195800	E4	HEK293T	Accessible only
chr10	127195800	127196000	E5	HEK293T	Flanking TSS
chr10	127196000	127196400	E6	HEK293T	Strong enhancer
chr10	127196400	127196600	E10	HEK293T	Active TSS
chr10	127196600	127197000	E6	HEK293T	Strong enhancer
chr10	127197000	127197800	E5	HEK293T	Flanking TSS
chr10	127197800	127198800	E4	HEK293T	Accessible only
chr10	127198800	127201000	E15	HEK293T	Quiescent Gene
chr10	127201000	127201600	E4	HEK293T	Accessible only
chr10	127201600	127202400	E15	HEK293T	Quiescent Gene
chr10	127202400	127203000	E2	HEK293T	Transcription weak
chr10	127203000	127204000	E15	HEK293T	Quiescent Gene
chr10	127204000	127204600	E2	HEK293T	Transcription weak
chr10	127204600	127210000	E15	HEK293T	Quiescent Gene
chr10	127210000	127210600	E4	HEK293T	Accessible only
chr10	127210600	127215200	E15	HEK293T	Quiescent Gene
chr10	127215200	127216800	E4	HEK293T	Accessible only
chr10	127216800	127221400	E15	HEK293T	Quiescent Gene
chr10	127221400	127221800	E4	HEK293T	Accessible only
chr10	127221800	127227200	E15	HEK293T	Quiescent Gene
chr10	127227200	127228800	E4	HEK293T	Accessible only
chr10	127228800	127238400	E15	HEK293T	Quiescent Gene
chr10	127238400	127239000	E4	HEK293T	Accessible only
chr10	127239000	127241600	E15	HEK293T	Quiescent Gene
chr10	127241600	127242200	E4	HEK293T	Accessible only
chr10	127242200	127243200	E15	HEK293T	Quiescent Gene
chr10	127243200	127244000	E4	HEK293T	Accessible only
chr10	127244000	127248000	E15	HEK293T	Quiescent Gene
chr10	127248000	127251200	E2	HEK293T	Transcription weak
chr10	127251200	127255600	E15	HEK293T	Quiescent Gene
chr10	127255600	127257800	E4	HEK293T	Accessible only
chr10	127257800	127259400	E2	HEK293T	Transcription weak
chr10	127259400	127260400	E3	HEK293T	Transcription strong
chr10	127260400	127263000	E2	HEK293T	Transcription weak
chr10	127263000	127268600	E15	HEK293T	Quiescent Gene
chr10	127268600	127268800	E2	HEK293T	Transcription weak
chr10	127268800	127269000	E3	HEK293T	Transcription strong
chr10	127269000	127270400	E4	HEK293T	Accessible only
chr10	127270400	127272600	E15	HEK293T	Quiescent Gene
chr10	127272600	127273800	E2	HEK293T	Transcription weak
chr10	127273800	127274000	E15	HEK293T	Quiescent Gene
chr10	127274000	127274800	E4	HEK293T	Accessible only
chr10	127274800	127275000	E15	HEK293T	Quiescent Gene
chr10	127275000	127276400	E4	HEK293T	Accessible only
chr10	127276400	127278000	E15	HEK293T	Quiescent Gene
chr10	127278000	127279400	E4	HEK293T	Accessible only
chr10	127279400	127279600	E15	HEK293T	Quiescent Gene
chr10	127279600	127279800	E4	HEK293T	Accessible only
chr10	127279800	127281600	E15	HEK293T	Quiescent Gene
chr10	127281600	127281800	E4	HEK293T	Accessible only
chr10	127281800	127282400	E15	HEK293T	Quiescent Gene
chr10	127282400	127283400	E4	HEK293T	Accessible only
chr10	127283400	127291400	E15	HEK293T	Quiescent Gene
chr10	127291400	127292000	E4	HEK293T	Accessible only
chr10	127292000	127292800	E15	HEK293T	Quiescent Gene
chr10	127292800	127293800	E4	HEK293T	Accessible only
chr10	127293800	127294200	E3	HEK293T	Transcription strong
chr10	127294200	127295000	E2	HEK293T	Transcription weak
chr10	127295000	127296800	E15	HEK293T	Quiescent Gene
chr10	127296800	127298600	E4	HEK293T	Accessible only
chr10	127298600	127299400	E15	HEK293T	Quiescent Gene
chr10	127299400	127302600	E4	HEK293T	Accessible only
chr10	127302600	127304000	E15	HEK293T	Quiescent Gene
chr10	127304000	127304400	E4	HEK293T	Accessible only
chr10	127304400	127307400	E15	HEK293T	Quiescent Gene
chr10	127307400	127308200	E4	HEK293T	Accessible only
chr10	127308200	127310200	E15	HEK293T	Quiescent Gene
chr10	127310200	127311200	E5	HEK293T	Flanking TSS
chr10	127311200	127311400	E4	HEK293T	Accessible only
chr10	127311400	127314200	E15	HEK293T	Quiescent Gene
chr10	127314200	127315200	E4	HEK293T	Accessible only
chr10	127315200	127316400	E15	HEK293T	Quiescent Gene
chr10	127316400	127317600	E4	HEK293T	Accessible only
chr10	127317600	127318200	E15	HEK293T	Quiescent Gene
chr10	127318200	127319200	E4	HEK293T	Accessible only
chr10	127319200	127319400	E15	HEK293T	Quiescent Gene
chr10	127319400	127321000	E4	HEK293T	Accessible only
chr10	127321000	127323200	E15	HEK293T	Quiescent Gene
chr10	127323200	127325200	E4	HEK293T	Accessible only
chr10	127325200	127328000	E15	HEK293T	Quiescent Gene
chr10	127328000	127328800	E4	HEK293T	Accessible only
chr10	127328800	127329000	E15	HEK293T	Quiescent Gene
chr10	127329000	127330000	E4	HEK293T	Accessible only
chr10	127330000	127331800	E15	HEK293T	Quiescent Gene
chr10	127331800	127332200	E4	HEK293T	Accessible only
chr10	127332200	127333200	E15	HEK293T	Quiescent Gene
chr10	127333200	127333800	E4	HEK293T	Accessible only
chr10	127333800	127337200	E15	HEK293T	Quiescent Gene
chr10	127337200	127338200	E4	HEK293T	Accessible only
chr10	127338200	127339000	E15	HEK293T	Quiescent Gene
chr10	127339000	127339600	E4	HEK293T	Accessible only
chr10	127339600	127341600	E15	HEK293T	Quiescent Gene
chr10	127341600	127342200	E4	HEK293T	Accessible only
chr10	127342200	127343800	E15	HEK293T	Quiescent Gene
chr10	127343800	127345400	E2	HEK293T	Transcription weak
chr10	127345400	127347800	E3	HEK293T	Transcription strong
chr10	127347800	127349000	E15	HEK293T	Quiescent Gene
chr10	127349000	127349400	E4	HEK293T	Accessible only
chr10	127349400	127350400	E15	HEK293T	Quiescent Gene
chr10	127350400	127352200	E4	HEK293T	Accessible only
chr10	127352200	127352800	E15	HEK293T	Quiescent Gene
chr10	127352800	127355400	E4	HEK293T	Accessible only
chr10	127355400	127356200	E3	HEK293T	Transcription strong
chr10	127356200	127356800	E2	HEK293T	Transcription weak
chr10	127356800	127357600	E3	HEK293T	Transcription strong
chr10	127357600	127359400	E4	HEK293T	Accessible only
chr10	127359400	127360200	E15	HEK293T	Quiescent Gene
chr10	127360200	127360800	E4	HEK293T	Accessible only
chr10	127360800	127362600	E15	HEK293T	Quiescent Gene
chr10	127362600	127363400	E2	HEK293T	Transcription weak
chr10	127363400	127363800	E15	HEK293T	Quiescent Gene
chr10	127363800	127364400	E4	HEK293T	Accessible only
chr10	127364400	127366400	E15	HEK293T	Quiescent Gene
chr10	127366400	127366800	E3	HEK293T	Transcription strong
chr10	127366800	127367400	E4	HEK293T	Accessible only
chr10	127367400	127368200	E3	HEK293T	Transcription strong
chr10	127368200	127370000	E15	HEK293T	Quiescent Gene
chr10	127370000	127370200	E4	HEK293T	Accessible only
chr10	127370200	127372200	E15	HEK293T	Quiescent Gene
chr10	127372200	127372600	E4	HEK293T	Accessible only
chr10	127372600	127373600	E15	HEK293T	Quiescent Gene
chr10	127373600	127374000	E4	HEK293T	Accessible only
chr10	127374000	127375400	E3	HEK293T	Transcription strong
chr10	127375400	127376600	E2	HEK293T	Transcription weak
chr10	127376600	127378200	E15	HEK293T	Quiescent Gene
chr10	127378200	127378600	E4	HEK293T	Accessible only
chr10	127378600	127381600	E15	HEK293T	Quiescent Gene
chr10	127381600	127383800	E2	HEK293T	Transcription weak
chr10	127383800	127385000	E3	HEK293T	Transcription strong
chr10	127385000	127388800	E2	HEK293T	Transcription weak
chr10	127388800	127389400	E3	HEK293T	Transcription strong
chr10	127389400	127389600	E4	HEK293T	Accessible only
chr10	127389600	127391000	E15	HEK293T	Quiescent Gene
chr10	127391000	127391600	E4	HEK293T	Accessible only
chr10	127391600	127392200	E3	HEK293T	Transcription strong
chr10	127392200	127394200	E4	HEK293T	Accessible only
chr10	127394200	127395600	E15	HEK293T	Quiescent Gene
chr10	127395600	127396600	E4	HEK293T	Accessible only
chr10	127396600	127396800	E15	HEK293T	Quiescent Gene
chr10	127396800	127398000	E2	HEK293T	Transcription weak
chr10	127398000	127398400	E3	HEK293T	Transcription strong
chr10	127398400	127399200	E4	HEK293T	Accessible only
chr10	127399200	127401000	E15	HEK293T	Quiescent Gene
chr10	127401000	127401400	E2	HEK293T	Transcription weak
chr10	127401400	127402600	E15	HEK293T	Quiescent Gene
chr10	127402600	127406400	E2	HEK293T	Transcription weak
chr10	127406400	127407600	E15	HEK293T	Quiescent Gene
chr10	127407600	127408600	E4	HEK293T	Accessible only
chr10	127408600	127410200	E15	HEK293T	Quiescent Gene
chr10	127410200	127412800	E2	HEK293T	Transcription weak
chr10	127412800	127413800	E3	HEK293T	Transcription strong
chr10	127413800	127415600	E4	HEK293T	Accessible only
chr10	127415600	127416000	E15	HEK293T	Quiescent Gene
chr10	127416000	127417400	E3	HEK293T	Transcription strong
chr10	127417400	127418400	E2	HEK293T	Transcription weak
chr10	127418400	127420600	E3	HEK293T	Transcription strong
chr10	127420600	127421800	E2	HEK293T	Transcription weak
chr10	127421800	127423400	E15	HEK293T	Quiescent Gene
chr10	127423400	127424400	E2	HEK293T	Transcription weak
chr10	127424400	127424800	E3	HEK293T	Transcription strong
chr10	127424800	127426400	E2	HEK293T	Transcription weak
chr10	127426400	127431400	E3	HEK293T	Transcription strong
chr10	127431400	127432200	E2	HEK293T	Transcription weak
chr10	127432200	127433200	E15	HEK293T	Quiescent Gene
chr10	127433200	127434000	E2	HEK293T	Transcription weak
chr10	127434000	127434400	E15	HEK293T	Quiescent Gene
chr10	127434400	127435000	E2	HEK293T	Transcription weak
chr10	127435000	127437400	E15	HEK293T	Quiescent Gene
chr10	127437400	127438000	E2	HEK293T	Transcription weak
chr10	127438000	127442000	E3	HEK293T	Transcription strong
chr10	127442000	127443400	E4	HEK293T	Accessible only
chr10	127443400	127445400	E3	HEK293T	Transcription strong
chr10	127445400	127447000	E2	HEK293T	Transcription weak
chr10	127447000	127448600	E3	HEK293T	Transcription strong
chr10	127448600	127448800	E4	HEK293T	Accessible only
chr10	127448800	127449000	E15	HEK293T	Quiescent Gene
chr10	127449000	127449200	E4	HEK293T	Accessible only
chr10	127449200	127450800	E15	HEK293T	Quiescent Gene
chr10	127450800	127451000	E4	HEK293T	Accessible only
chr10	127451000	127451800	E3	HEK293T	Transcription strong
chr10	127451800	127452600	E2	HEK293T	Transcription weak
chr10	127452600	127453200	E3	HEK293T	Transcription strong
chr10	127453200	127453400	E2	HEK293T	Transcription weak
chr10	127453400	127455800	E15	HEK293T	Quiescent Gene
chr10	127455800	127456600	E4	HEK293T	Accessible only
chr10	127456600	127458400	E15	HEK293T	Quiescent Gene
chr10	127458400	127459000	E4	HEK293T	Accessible only
chr10	127459000	127460400	E15	HEK293T	Quiescent Gene
chr10	127460400	127460800	E4	HEK293T	Accessible only
chr10	127460800	127463200	E15	HEK293T	Quiescent Gene
chr10	127463200	127469600	E4	HEK293T	Accessible only
chr10	127469600	127470600	E15	HEK293T	Quiescent Gene
chr10	127470600	127471400	E4	HEK293T	Accessible only
chr10	127471400	127475000	E15	HEK293T	Quiescent Gene
chr10	127475000	127475600	E4	HEK293T	Accessible only
chr10	127475600	127481600	E15	HEK293T	Quiescent Gene
chr10	127481600	127486800	E4	HEK293T	Accessible only
chr10	127486800	127491400	E15	HEK293T	Quiescent Gene
chr10	127491400	127491800	E4	HEK293T	Accessible only
chr10	127491800	127492600	E15	HEK293T	Quiescent Gene
chr10	127492600	127493400	E4	HEK293T	Accessible only
chr10	127493400	127495800	E15	HEK293T	Quiescent Gene
chr10	127495800	127498400	E4	HEK293T	Accessible only
chr10	127498400	127500200	E15	HEK293T	Quiescent Gene
chr10	127500200	127500400	E4	HEK293T	Accessible only
chr10	127500400	127501000	E15	HEK293T	Quiescent Gene
chr10	127501000	127501400	E4	HEK293T	Accessible only
chr10	127501400	127513400	E15	HEK293T	Quiescent Gene
chr10	127513400	127514800	E4	HEK293T	Accessible only
chr10	127514800	127522400	E15	HEK293T	Quiescent Gene
chr10	127522400	127523000	E4	HEK293T	Accessible only
chr10	127523000	127523800	E15	HEK293T	Quiescent Gene
chr10	127523800	127524600	E4	HEK293T	Accessible only
chr10	127524600	127526400	E15	HEK293T	Quiescent Gene
chr10	127526400	127526600	E4	HEK293T	Accessible only
chr10	127526600	127527000	E15	HEK293T	Quiescent Gene
chr10	127527000	127532200	E4	HEK293T	Accessible only
chr10	127532200	127534200	E15	HEK293T	Quiescent Gene
chr10	127534200	127539200	E4	HEK293T	Accessible only
chr10	127539200	127540000	E15	HEK293T	Quiescent Gene
chr10	127540000	127540400	E4	HEK293T	Accessible only
chr10	127540400	127541400	E15	HEK293T	Quiescent Gene
chr10	127541400	127542200	E4	HEK293T	Accessible only
chr10	127542200	127554800	E15	HEK293T	Quiescent Gene
chr10	127554800	127555400	E4	HEK293T	Accessible only
chr10	127555400	127556000	E15	HEK293T	Quiescent Gene
chr10	127556000	127557400	E4	HEK293T	Accessible only
chr10	127557400	127561000	E15	HEK293T	Quiescent Gene
chr10	127561000	127562000	E4	HEK293T	Accessible only
chr10	127562000	127563800	E15	HEK293T	Quiescent Gene
chr10	127563800	127566000	E4	HEK293T	Accessible only
chr10	127566000	127576000	E15	HEK293T	Quiescent Gene
chr10	127576000	127577000	E4	HEK293T	Accessible only
chr10	127577000	127577600	E15	HEK293T	Quiescent Gene
chr10	127577600	127579400	E4	HEK293T	Accessible only
chr10	127579400	127580400	E15	HEK293T	Quiescent Gene
chr10	127580400	127581200	E4	HEK293T	Accessible only
chr10	127581200	127590200	E15	HEK293T	Quiescent Gene
chr10	127590200	127590600	E4	HEK293T	Accessible only
chr10	127590600	127598200	E15	HEK293T	Quiescent Gene
chr10	127598200	127598400	E4	HEK293T	Accessible only
chr10	127598400	127600000	E15	HEK293T	Quiescent Gene
chr10	127600000	127601000	E4	HEK293T	Accessible only
chr10	127601000	127612600	E15	HEK293T	Quiescent Gene
chr10	127612600	127613000	E4	HEK293T	Accessible only
chr10	127613000	127619600	E15	HEK293T	Quiescent Gene
chr10	127619600	127621000	E4	HEK293T	Accessible only
chr10	127621000	127623000	E15	HEK293T	Quiescent Gene
chr10	127623000	127630600	E13	HEK293T	Repressed polycomb
chr10	127630600	127647600	E14	HEK293T	Quiescent
chr10	127647600	127649600	E15	HEK293T	Quiescent Gene
chr10	127649600	127650200	E4	HEK293T	Accessible only
chr10	127650200	127657200	E15	HEK293T	Quiescent Gene
chr10	127657200	127657600	E8	HEK293T	Gene body
chr10	127657600	127678800	E14	HEK293T	Quiescent
chr10	127678800	127679600	E15	HEK293T	Quiescent Gene
chr10	127679600	127680000	E4	HEK293T	Accessible only
chr10	127680000	127680800	E15	HEK293T	Quiescent Gene
chr10	127680800	127681800	E4	HEK293T	Accessible only
chr10	127681800	127687600	E15	HEK293T	Quiescent Gene
chr10	127687600	127688600	E4	HEK293T	Accessible only
chr10	127688600	127692800	E15	HEK293T	Quiescent Gene
chr10	127692800	127693000	E4	HEK293T	Accessible only
chr10	127693000	127693400	E15	HEK293T	Quiescent Gene
chr10	127693400	127693600	E4	HEK293T	Accessible only
chr10	127693600	127694200	E15	HEK293T	Quiescent Gene
chr10	127694200	127695000	E4	HEK293T	Accessible only
chr10	127695000	127702000	E15	HEK293T	Quiescent Gene
chr10	127702000	127703200	E4	HEK293T	Accessible only
chr10	127703200	127712800	E15	HEK293T	Quiescent Gene
chr10	127712800	127713800	E4	HEK293T	Accessible only
chr10	127713800	127714600	E15	HEK293T	Quiescent Gene
chr10	127714600	127716600	E4	HEK293T	Accessible only
chr10	127716600	127733000	E14	HEK293T	Quiescent
chr10	127733000	127733400	E15	HEK293T	Quiescent Gene
chr10	127733400	127734000	E4	HEK293T	Accessible only
chr10	127734000	127735000	E15	HEK293T	Quiescent Gene
chr10	127735000	127736200	E4	HEK293T	Accessible only
chr10	127736200	127737400	E3	HEK293T	Transcription strong
chr10	127737400	127737600	E2	HEK293T	Transcription weak
chr10	127737600	127738400	E15	HEK293T	Quiescent Gene
chr10	127738400	127741000	E4	HEK293T	Accessible only
chr10	127741000	127741800	E15	HEK293T	Quiescent Gene
chr10	127741800	127742200	E4	HEK293T	Accessible only
chr10	127742200	127744200	E15	HEK293T	Quiescent Gene
chr10	127744200	127746200	E4	HEK293T	Accessible only
chr10	127746200	127755600	E15	HEK293T	Quiescent Gene
chr10	127755600	127757600	E4	HEK293T	Accessible only
chr10	127757600	127758600	E15	HEK293T	Quiescent Gene
chr10	127758600	127759600	E4	HEK293T	Accessible only
chr10	127759600	127771000	E15	HEK293T	Quiescent Gene
chr10	127771000	127771600	E4	HEK293T	Accessible only
chr10	127771600	127774600	E15	HEK293T	Quiescent Gene
chr10	127774600	127775000	E4	HEK293T	Accessible only
chr10	127775000	127790200	E15	HEK293T	Quiescent Gene
chr10	127790200	127790800	E4	HEK293T	Accessible only
chr10	127790800	127792400	E15	HEK293T	Quiescent Gene
chr10	127792400	127792800	E4	HEK293T	Accessible only
chr10	127792800	127795400	E15	HEK293T	Quiescent Gene
chr10	127795400	127796000	E4	HEK293T	Accessible only
chr10	127796000	127797200	E15	HEK293T	Quiescent Gene
chr10	127797200	127797800	E4	HEK293T	Accessible only
chr10	127797800	127802800	E15	HEK293T	Quiescent Gene
chr10	127802800	127803600	E4	HEK293T	Accessible only
chr10	127803600	127803800	E12	HEK293T	Bivalent
chr10	127803800	127804200	E15	HEK293T	Quiescent Gene
chr10	127804200	127807800	E13	HEK293T	Repressed polycomb
chr10	127807800	127812400	E15	HEK293T	Quiescent Gene
chr10	127812400	127813800	E4	HEK293T	Accessible only
chr10	127813800	127814600	E15	HEK293T	Quiescent Gene
chr10	127814600	127815400	E4	HEK293T	Accessible only
chr10	127815400	127827000	E15	HEK293T	Quiescent Gene
chr10	127827000	127828000	E4	HEK293T	Accessible only
chr10	127828000	127831600	E15	HEK293T	Quiescent Gene
chr10	127831600	127833200	E4	HEK293T	Accessible only
chr10	127833200	127834400	E15	HEK293T	Quiescent Gene
chr10	127834400	127836000	E4	HEK293T	Accessible only
chr10	127836000	127840600	E15	HEK293T	Quiescent Gene
chr10	127840600	127841200	E4	HEK293T	Accessible only
chr10	127841200	127842000	E15	HEK293T	Quiescent Gene
chr10	127842000	127842800	E4	HEK293T	Accessible only
chr10	127842800	127844000	E15	HEK293T	Quiescent Gene
chr10	127844000	127846600	E4	HEK293T	Accessible only
chr10	127846600	127850400	E15	HEK293T	Quiescent Gene
chr10	127850400	127852800	E4	HEK293T	Accessible only
chr10	127852800	127853600	E15	HEK293T	Quiescent Gene
chr10	127853600	127857400	E4	HEK293T	Accessible only
chr10	127857400	127866200	E15	HEK293T	Quiescent Gene
chr10	127866200	127866600	E4	HEK293T	Accessible only
chr10	127866600	127870600	E15	HEK293T	Quiescent Gene
chr10	127870600	127871600	E4	HEK293T	Accessible only
chr10	127871600	127872000	E15	HEK293T	Quiescent Gene
chr10	127872000	127875600	E4	HEK293T	Accessible only
chr10	127875600	127877200	E15	HEK293T	Quiescent Gene
chr10	127877200	127879000	E4	HEK293T	Accessible only
chr10	127879000	127880400	E15	HEK293T	Quiescent Gene
chr10	127880400	127881800	E4	HEK293T	Accessible only
chr10	127881800	127882600	E15	HEK293T	Quiescent Gene
chr10	127882600	127883000	E4	HEK293T	Accessible only
chr10	127883000	127884000	E15	HEK293T	Quiescent Gene
chr10	127884000	127885400	E4	HEK293T	Accessible only
chr10	127885400	127886400	E15	HEK293T	Quiescent Gene
chr10	127886400	127891600	E4	HEK293T	Accessible only
chr10	127891600	127895200	E15	HEK293T	Quiescent Gene
chr10	127895200	127903400	E14	HEK293T	Quiescent
chr10	127903400	127904600	E15	HEK293T	Quiescent Gene
chr10	127904600	127906800	E4	HEK293T	Accessible only
chr10	127906800	127907000	E5	HEK293T	Flanking TSS
chr10	127907000	127907400	E10	HEK293T	Active TSS
chr10	127907400	127907600	E6	HEK293T	Strong enhancer
chr10	127907600	127908200	E5	HEK293T	Flanking TSS
chr10	127908200	127910600	E4	HEK293T	Accessible only
chr10	127910600	127912000	E15	HEK293T	Quiescent Gene
chr10	127912000	127913200	E4	HEK293T	Accessible only
chr10	127913200	127914400	E15	HEK293T	Quiescent Gene
chr10	127914400	127915000	E4	HEK293T	Accessible only
chr10	127915000	127916800	E15	HEK293T	Quiescent Gene
chr10	127916800	127917200	E4	HEK293T	Accessible only
chr10	127917200	127918600	E15	HEK293T	Quiescent Gene
chr10	127918600	127923200	E4	HEK293T	Accessible only
chr10	127923200	127925000	E15	HEK293T	Quiescent Gene
chr10	127925000	127927800	E4	HEK293T	Accessible only
chr10	127927800	127928800	E5	HEK293T	Flanking TSS
chr10	127928800	127934400	E15	HEK293T	Quiescent Gene
chr10	127934400	127936200	E4	HEK293T	Accessible only
chr10	127936200	127940200	E15	HEK293T	Quiescent Gene
chr10	127940200	127942000	E4	HEK293T	Accessible only
chr10	127942000	127943400	E15	HEK293T	Quiescent Gene
chr10	127943400	127946200	E4	HEK293T	Accessible only
chr10	127946200	127960000	E15	HEK293T	Quiescent Gene
chr10	127960000	127960400	E4	HEK293T	Accessible only
chr10	127960400	127961200	E15	HEK293T	Quiescent Gene
chr10	127961200	127964000	E4	HEK293T	Accessible only
chr10	127964000	127965600	E15	HEK293T	Quiescent Gene
chr10	127965600	127966400	E4	HEK293T	Accessible only
chr10	127966400	127967800	E15	HEK293T	Quiescent Gene
chr10	127967800	127968800	E4	HEK293T	Accessible only
chr10	127968800	127970400	E15	HEK293T	Quiescent Gene
chr10	127970400	127973000	E4	HEK293T	Accessible only
chr10	127973000	127973800	E15	HEK293T	Quiescent Gene
chr10	127973800	127978000	E4	HEK293T	Accessible only
chr10	127978000	127983600	E15	HEK293T	Quiescent Gene
chr10	127983600	127984000	E4	HEK293T	Accessible only
chr10	127984000	127986800	E15	HEK293T	Quiescent Gene
chr10	127986800	127988200	E4	HEK293T	Accessible only
chr10	127988200	127989400	E15	HEK293T	Quiescent Gene
chr10	127989400	127990000	E5	HEK293T	Flanking TSS
chr10	127990000	127991000	E4	HEK293T	Accessible only
chr10	127991000	127991800	E5	HEK293T	Flanking TSS
chr10	127991800	128000000	E4	HEK293T	Accessible only
chr10	128000000	128001400	E15	HEK293T	Quiescent Gene
chr10	128001400	128002200	E4	HEK293T	Accessible only
chr10	128002200	128005400	E15	HEK293T	Quiescent Gene
chr10	128005400	128006000	E4	HEK293T	Accessible only
chr10	128006000	128007600	E15	HEK293T	Quiescent Gene
chr10	128007600	128010400	E4	HEK293T	Accessible only
chr10	128010400	128011000	E15	HEK293T	Quiescent Gene
chr10	128011000	128012000	E5	HEK293T	Flanking TSS
chr10	128012000	128015200	E4	HEK293T	Accessible only
chr10	128015200	128016800	E15	HEK293T	Quiescent Gene
chr10	128016800	128020000	E4	HEK293T	Accessible only
chr10	128020000	128020600	E15	HEK293T	Quiescent Gene
chr10	128020600	128020800	E4	HEK293T	Accessible only
chr10	128020800	128021400	E15	HEK293T	Quiescent Gene
chr10	128021400	128022800	E4	HEK293T	Accessible only
chr10	128022800	128025400	E15	HEK293T	Quiescent Gene
chr10	128025400	128032800	E4	HEK293T	Accessible only
chr10	128032800	128035400	E15	HEK293T	Quiescent Gene
chr10	128035400	128037600	E4	HEK293T	Accessible only
chr10	128037600	128039800	E15	HEK293T	Quiescent Gene
chr10	128039800	128041200	E4	HEK293T	Accessible only
chr10	128041200	128042200	E15	HEK293T	Quiescent Gene
chr10	128042200	128042600	E4	HEK293T	Accessible only
chr10	128042600	128044200	E15	HEK293T	Quiescent Gene
chr10	128044200	128050200	E4	HEK293T	Accessible only
chr10	128050200	128051600	E15	HEK293T	Quiescent Gene
chr10	128051600	128053600	E4	HEK293T	Accessible only
chr10	128053600	128054400	E15	HEK293T	Quiescent Gene
chr10	128054400	128055800	E4	HEK293T	Accessible only
chr10	128055800	128058400	E15	HEK293T	Quiescent Gene
chr10	128058400	128059800	E4	HEK293T	Accessible only
chr10	128059800	128062000	E15	HEK293T	Quiescent Gene
chr10	128062000	128062800	E4	HEK293T	Accessible only
chr10	128062800	128063200	E15	HEK293T	Quiescent Gene
chr10	128063200	128064400	E4	HEK293T	Accessible only
chr10	128064400	128067000	E15	HEK293T	Quiescent Gene
chr10	128067000	128067400	E2	HEK293T	Transcription weak
chr10	128067400	128067800	E15	HEK293T	Quiescent Gene
chr10	128067800	128069600	E4	HEK293T	Accessible only
chr10	128069600	128069800	E5	HEK293T	Flanking TSS
chr10	128069800	128071800	E4	HEK293T	Accessible only
chr10	128071800	128072400	E15	HEK293T	Quiescent Gene
chr10	128072400	128073200	E4	HEK293T	Accessible only
chr10	128073200	128076800	E15	HEK293T	Quiescent Gene
chr10	128076800	128082000	E4	HEK293T	Accessible only
chr10	128082000	128086000	E15	HEK293T	Quiescent Gene
chr10	128086000	128087000	E4	HEK293T	Accessible only
chr10	128087000	128087800	E15	HEK293T	Quiescent Gene
chr10	128087800	128088800	E4	HEK293T	Accessible only
chr10	128088800	128089600	E15	HEK293T	Quiescent Gene
chr10	128089600	128093200	E4	HEK293T	Accessible only
chr10	128093200	128095200	E15	HEK293T	Quiescent Gene
chr10	128095200	128095800	E4	HEK293T	Accessible only
chr10	128095800	128099000	E3	HEK293T	Transcription strong
chr10	128099000	128099600	E2	HEK293T	Transcription weak
chr10	128099600	128101600	E3	HEK293T	Transcription strong
chr10	128101600	128103200	E2	HEK293T	Transcription weak
chr10	128103200	128104600	E3	HEK293T	Transcription strong
chr10	128104600	128106000	E2	HEK293T	Transcription weak
chr10	128106000	128106800	E3	HEK293T	Transcription strong
chr10	128106800	128112600	E2	HEK293T	Transcription weak
chr10	128112600	128115200	E3	HEK293T	Transcription strong
chr10	128115200	128117200	E2	HEK293T	Transcription weak
chr10	128117200	128117600	E3	HEK293T	Transcription strong
chr10	128117600	128121800	E2	HEK293T	Transcription weak
chr10	128121800	128123000	E1	HEK293T	Transcription
chr10	128123000	128123600	E8	HEK293T	Gene body
chr10	128123600	128124800	E7	HEK293T	Enhancer weak
chr10	128124800	128125400	E6	HEK293T	Strong enhancer
chr10	128125400	128126800	E10	HEK293T	Active TSS
chr10	128126800	128127200	E6	HEK293T	Strong enhancer
chr10	128127200	128127800	E5	HEK293T	Flanking TSS
chr10	128127800	128130200	E15	HEK293T	Quiescent Gene
chr10	128130200	128130600	E8	HEK293T	Gene body
chr10	128130600	128149400	E15	HEK293T	Quiescent Gene
chr10	128149400	128150200	E9	HEK293T	Genic Enhancer
chr10	128150200	128150600	E6	HEK293T	Strong enhancer
chr10	128150600	128150800	E5	HEK293T	Flanking TSS
chr10	128150800	128152000	E4	HEK293T	Accessible only
chr10	128152000	128153000	E15	HEK293T	Quiescent Gene
chr10	128153000	128154800	E4	HEK293T	Accessible only
chr10	128154800	128157000	E15	HEK293T	Quiescent Gene
chr10	128157000	128158400	E4	HEK293T	Accessible only
chr10	128158400	128159800	E15	HEK293T	Quiescent Gene
chr10	128159800	128162400	E4	HEK293T	Accessible only
chr10	128162400	128163200	E15	HEK293T	Quiescent Gene
chr10	128163200	128164200	E4	HEK293T	Accessible only
chr10	128164200	128169000	E15	HEK293T	Quiescent Gene
chr10	128169000	128169600	E4	HEK293T	Accessible only
chr10	128169600	128176800	E15	HEK293T	Quiescent Gene
chr10	128176800	128178800	E4	HEK293T	Accessible only
chr10	128178800	128187200	E15	HEK293T	Quiescent Gene
chr10	128187200	128188800	E4	HEK293T	Accessible only
chr10	128188800	128193600	E15	HEK293T	Quiescent Gene
chr10	128193600	128195000	E4	HEK293T	Accessible only
chr10	128195000	128206200	E15	HEK293T	Quiescent Gene
chr10	128206200	128209000	E4	HEK293T	Accessible only
chr10	128209000	128209800	E15	HEK293T	Quiescent Gene
chr10	128209800	128210200	E4	HEK293T	Accessible only
chr10	128210200	128210800	E5	HEK293T	Flanking TSS
chr10	128210800	128211400	E3	HEK293T	Transcription strong
chr10	128211400	128211800	E4	HEK293T	Accessible only
chr10	128211800	128212600	E5	HEK293T	Flanking TSS
chr10	128212600	128217400	E4	HEK293T	Accessible only
chr10	128217400	128218200	E15	HEK293T	Quiescent Gene
chr10	128218200	128218600	E4	HEK293T	Accessible only
chr10	128218600	128221000	E15	HEK293T	Quiescent Gene
chr10	128221000	128223400	E4	HEK293T	Accessible only
chr10	128223400	128235000	E15	HEK293T	Quiescent Gene
chr10	128235000	128235200	E4	HEK293T	Accessible only
chr10	128235200	128236200	E15	HEK293T	Quiescent Gene
chr10	128236200	128237800	E4	HEK293T	Accessible only
chr10	128237800	128239800	E15	HEK293T	Quiescent Gene
chr10	128239800	128240400	E4	HEK293T	Accessible only
chr10	128240400	128241000	E15	HEK293T	Quiescent Gene
chr10	128241000	128241200	E4	HEK293T	Accessible only
chr10	128241200	128242200	E15	HEK293T	Quiescent Gene
chr10	128242200	128243600	E4	HEK293T	Accessible only
chr10	128243600	128244400	E15	HEK293T	Quiescent Gene
chr10	128244400	128244800	E4	HEK293T	Accessible only
chr10	128244800	128245600	E15	HEK293T	Quiescent Gene
chr10	128245600	128248400	E4	HEK293T	Accessible only
chr10	128248400	128251000	E15	HEK293T	Quiescent Gene
chr10	128251000	128252000	E4	HEK293T	Accessible only
chr10	128252000	128253000	E15	HEK293T	Quiescent Gene
chr10	128253000	128256200	E4	HEK293T	Accessible only
chr10	128256200	128262800	E15	HEK293T	Quiescent Gene
chr10	128262800	128264400	E4	HEK293T	Accessible only
chr10	128264400	128267800	E15	HEK293T	Quiescent Gene
chr10	128267800	128270000	E4	HEK293T	Accessible only
chr10	128270000	128271000	E12	HEK293T	Bivalent
chr10	128271000	128274000	E13	HEK293T	Repressed polycomb
chr10	128274000	128276200	E12	HEK293T	Bivalent
chr10	128276200	128277200	E13	HEK293T	Repressed polycomb
chr10	128277200	128278800	E12	HEK293T	Bivalent
chr10	128278800	128280800	E15	HEK293T	Quiescent Gene
chr10	128280800	128282000	E4	HEK293T	Accessible only
chr10	128282000	128284000	E15	HEK293T	Quiescent Gene
chr10	128284000	128288000	E4	HEK293T	Accessible only
chr10	128288000	128288200	E15	HEK293T	Quiescent Gene
chr10	128288200	128289000	E4	HEK293T	Accessible only
chr10	128289000	128292000	E15	HEK293T	Quiescent Gene
chr10	128292000	128292600	E4	HEK293T	Accessible only
chr10	128292600	128293800	E15	HEK293T	Quiescent Gene
chr10	128293800	128295800	E4	HEK293T	Accessible only
chr10	128295800	128297600	E15	HEK293T	Quiescent Gene
chr10	128297600	128298400	E4	HEK293T	Accessible only
chr10	128298400	128299400	E15	HEK293T	Quiescent Gene
chr10	128299400	128300600	E4	HEK293T	Accessible only
chr10	128300600	128301200	E15	HEK293T	Quiescent Gene
chr10	128301200	128301400	E4	HEK293T	Accessible only
chr10	128301400	128306200	E15	HEK293T	Quiescent Gene
chr10	128306200	128307200	E4	HEK293T	Accessible only
chr10	128307200	128308200	E15	HEK293T	Quiescent Gene
chr10	128308200	128308600	E4	HEK293T	Accessible only
chr10	128308600	128309600	E15	HEK293T	Quiescent Gene
chr10	128309600	128310200	E4	HEK293T	Accessible only
chr10	128310200	128311200	E15	HEK293T	Quiescent Gene
chr10	128311200	128312800	E4	HEK293T	Accessible only
chr10	128312800	128314600	E15	HEK293T	Quiescent Gene
chr10	128314600	128315000	E4	HEK293T	Accessible only
chr10	128315000	128315600	E15	HEK293T	Quiescent Gene
chr10	128315600	128315800	E4	HEK293T	Accessible only
chr10	128315800	128316800	E15	HEK293T	Quiescent Gene
chr10	128316800	128317200	E4	HEK293T	Accessible only
chr10	128317200	128318400	E15	HEK293T	Quiescent Gene
chr10	128318400	128319600	E4	HEK293T	Accessible only
chr10	128319600	128322000	E15	HEK293T	Quiescent Gene
chr10	128322000	128325000	E4	HEK293T	Accessible only
chr10	128325000	128326000	E15	HEK293T	Quiescent Gene
chr10	128326000	128327400	E4	HEK293T	Accessible only
chr10	128327400	128336400	E15	HEK293T	Quiescent Gene
chr10	128336400	128338000	E4	HEK293T	Accessible only
chr10	128338000	128339600	E15	HEK293T	Quiescent Gene
chr10	128339600	128340600	E4	HEK293T	Accessible only
chr10	128340600	128341800	E15	HEK293T	Quiescent Gene
chr10	128341800	128357200	E14	HEK293T	Quiescent
chr10	128357200	128360000	E15	HEK293T	Quiescent Gene
chr10	128360000	128360200	E4	HEK293T	Accessible only
chr10	128360200	128360800	E15	HEK293T	Quiescent Gene
chr10	128360800	128362000	E4	HEK293T	Accessible only
chr10	128362000	128362200	E15	HEK293T	Quiescent Gene
chr10	128362200	128368200	E4	HEK293T	Accessible only
chr10	128368200	128368800	E15	HEK293T	Quiescent Gene
chr10	128368800	128370000	E4	HEK293T	Accessible only
chr10	128370000	128375000	E15	HEK293T	Quiescent Gene
chr10	128375000	128375600	E4	HEK293T	Accessible only
chr10	128375600	128377200	E15	HEK293T	Quiescent Gene
chr10	128377200	128380200	E4	HEK293T	Accessible only
chr10	128380200	128380400	E15	HEK293T	Quiescent Gene
chr10	128380400	128381200	E4	HEK293T	Accessible only
chr10	128381200	128382200	E15	HEK293T	Quiescent Gene
chr10	128382200	128382600	E4	HEK293T	Accessible only
chr10	128382600	128384000	E15	HEK293T	Quiescent Gene
chr10	128384000	128385400	E4	HEK293T	Accessible only
chr10	128385400	128386800	E15	HEK293T	Quiescent Gene
chr10	128386800	128388200	E4	HEK293T	Accessible only
chr10	128388200	128389200	E15	HEK293T	Quiescent Gene
chr10	128389200	128389800	E4	HEK293T	Accessible only
chr10	128389800	128392200	E15	HEK293T	Quiescent Gene
chr10	128392200	128392400	E13	HEK293T	Repressed polycomb
chr10	128392400	128397600	E15	HEK293T	Quiescent Gene
chr10	128397600	128398800	E4	HEK293T	Accessible only
chr10	128398800	128399000	E15	HEK293T	Quiescent Gene
chr10	128399000	128400800	E4	HEK293T	Accessible only
chr10	128400800	128401000	E15	HEK293T	Quiescent Gene
chr10	128401000	128402200	E4	HEK293T	Accessible only
chr10	128402200	128404400	E15	HEK293T	Quiescent Gene
chr10	128404400	128406000	E4	HEK293T	Accessible only
chr10	128406000	128417800	E15	HEK293T	Quiescent Gene
chr10	128417800	128418200	E4	HEK293T	Accessible only
chr10	128418200	128424600	E15	HEK293T	Quiescent Gene
chr10	128424600	128425000	E4	HEK293T	Accessible only
chr10	128425000	128429000	E15	HEK293T	Quiescent Gene
chr10	128429000	128432800	E4	HEK293T	Accessible only
chr10	128432800	128433800	E15	HEK293T	Quiescent Gene
chr10	128433800	128436000	E4	HEK293T	Accessible only
chr10	128436000	128437400	E15	HEK293T	Quiescent Gene
chr10	128437400	128438000	E4	HEK293T	Accessible only
chr10	128438000	128450400	E15	HEK293T	Quiescent Gene
chr10	128450400	128451200	E4	HEK293T	Accessible only
chr10	128451200	128452200	E15	HEK293T	Quiescent Gene
chr10	128452200	128452600	E4	HEK293T	Accessible only
chr10	128452600	128455400	E15	HEK293T	Quiescent Gene
chr10	128455400	128456600	E4	HEK293T	Accessible only
chr10	128456600	128457200	E15	HEK293T	Quiescent Gene
chr10	128457200	128464200	E4	HEK293T	Accessible only
chr10	128464200	128464600	E3	HEK293T	Transcription strong
chr10	128464600	128471600	E4	HEK293T	Accessible only
chr10	128471600	128472200	E15	HEK293T	Quiescent Gene
chr10	128472200	128477200	E4	HEK293T	Accessible only
chr10	128477200	128478600	E15	HEK293T	Quiescent Gene
chr10	128478600	128481200	E4	HEK293T	Accessible only
chr10	128481200	128481800	E5	HEK293T	Flanking TSS
chr10	128481800	128484600	E4	HEK293T	Accessible only
chr10	128484600	128485800	E15	HEK293T	Quiescent Gene
chr10	128485800	128486200	E4	HEK293T	Accessible only
chr10	128486200	128487200	E15	HEK293T	Quiescent Gene
chr10	128487200	128487800	E4	HEK293T	Accessible only
chr10	128487800	128489600	E15	HEK293T	Quiescent Gene
chr10	128489600	128492600	E4	HEK293T	Accessible only
chr10	128492600	128494400	E15	HEK293T	Quiescent Gene
chr10	128494400	128495200	E4	HEK293T	Accessible only
chr10	128495200	128495400	E15	HEK293T	Quiescent Gene
chr10	128495400	128502000	E4	HEK293T	Accessible only
chr10	128502000	128502200	E15	HEK293T	Quiescent Gene
chr10	128502200	128502600	E4	HEK293T	Accessible only
chr10	128502600	128504200	E15	HEK293T	Quiescent Gene
chr10	128504200	128504600	E4	HEK293T	Accessible only
chr10	128504600	128510600	E15	HEK293T	Quiescent Gene
chr10	128510600	128513200	E4	HEK293T	Accessible only
chr10	128513200	128514600	E15	HEK293T	Quiescent Gene
chr10	128514600	128517400	E4	HEK293T	Accessible only
chr10	128517400	128518000	E15	HEK293T	Quiescent Gene
chr10	128518000	128520800	E4	HEK293T	Accessible only
chr10	128520800	128523000	E15	HEK293T	Quiescent Gene
chr10	128523000	128523800	E4	HEK293T	Accessible only
chr10	128523800	128524800	E15	HEK293T	Quiescent Gene
chr10	128524800	128528600	E4	HEK293T	Accessible only
chr10	128528600	128529000	E15	HEK293T	Quiescent Gene
chr10	128529000	128530800	E4	HEK293T	Accessible only
chr10	128530800	128532200	E15	HEK293T	Quiescent Gene
chr10	128532200	128532800	E4	HEK293T	Accessible only
chr10	128532800	128533200	E13	HEK293T	Repressed polycomb
chr10	128533200	128533800	E12	HEK293T	Bivalent
chr10	128533800	128534800	E13	HEK293T	Repressed polycomb
chr10	128534800	128539200	E12	HEK293T	Bivalent
chr10	128539200	128541000	E4	HEK293T	Accessible only
chr10	128541000	128541800	E5	HEK293T	Flanking TSS
chr10	128541800	128542400	E15	HEK293T	Quiescent Gene
chr10	128542400	128543600	E4	HEK293T	Accessible only
chr10	128543600	128544400	E15	HEK293T	Quiescent Gene
chr10	128544400	128545400	E4	HEK293T	Accessible only
chr10	128545400	128546200	E15	HEK293T	Quiescent Gene
chr10	128546200	128547800	E4	HEK293T	Accessible only
chr10	128547800	128550000	E15	HEK293T	Quiescent Gene
chr10	128550000	128551400	E4	HEK293T	Accessible only
chr10	128551400	128552800	E15	HEK293T	Quiescent Gene
chr10	128552800	128553400	E4	HEK293T	Accessible only
chr10	128553400	128555800	E15	HEK293T	Quiescent Gene
chr10	128555800	128556800	E4	HEK293T	Accessible only
chr10	128556800	128557000	E15	HEK293T	Quiescent Gene
chr10	128557000	128557800	E4	HEK293T	Accessible only
chr10	128557800	128564000	E15	HEK293T	Quiescent Gene
chr10	128564000	128564200	E4	HEK293T	Accessible only
chr10	128564200	128564600	E15	HEK293T	Quiescent Gene
chr10	128564600	128564800	E4	HEK293T	Accessible only
chr10	128564800	128565400	E15	HEK293T	Quiescent Gene
chr10	128565400	128572200	E4	HEK293T	Accessible only
chr10	128572200	128573000	E15	HEK293T	Quiescent Gene
chr10	128573000	128574200	E4	HEK293T	Accessible only
chr10	128574200	128579400	E12	HEK293T	Bivalent
chr10	128579400	128580400	E5	HEK293T	Flanking TSS
chr10	128580400	128580600	E4	HEK293T	Accessible only
chr10	128580600	128581800	E15	HEK293T	Quiescent Gene
chr10	128581800	128582400	E4	HEK293T	Accessible only
chr10	128582400	128599600	E15	HEK293T	Quiescent Gene
chr10	128599600	128599800	E13	HEK293T	Repressed polycomb
chr10	128599800	128607000	E15	HEK293T	Quiescent Gene
chr10	128607000	128607600	E4	HEK293T	Accessible only
chr10	128607600	128608600	E15	HEK293T	Quiescent Gene
chr10	128608600	128610800	E4	HEK293T	Accessible only
chr10	128610800	128611600	E15	HEK293T	Quiescent Gene
chr10	128611600	128613000	E4	HEK293T	Accessible only
chr10	128613000	128618800	E15	HEK293T	Quiescent Gene
chr10	128618800	128619200	E4	HEK293T	Accessible only
chr10	128619200	128622200	E15	HEK293T	Quiescent Gene
chr10	128622200	128623600	E4	HEK293T	Accessible only
chr10	128623600	128625000	E15	HEK293T	Quiescent Gene
chr10	128625000	128627400	E4	HEK293T	Accessible only
chr10	128627400	128629400	E15	HEK293T	Quiescent Gene
chr10	128629400	128629800	E4	HEK293T	Accessible only
chr10	128629800	128631600	E15	HEK293T	Quiescent Gene
chr10	128631600	128632000	E4	HEK293T	Accessible only
chr10	128632000	128632400	E5	HEK293T	Flanking TSS
chr10	128632400	128633000	E4	HEK293T	Accessible only
chr10	128633000	128634000	E15	HEK293T	Quiescent Gene
chr10	128634000	128635000	E4	HEK293T	Accessible only
chr10	128635000	128642000	E15	HEK293T	Quiescent Gene
chr10	128642000	128642200	E12	HEK293T	Bivalent
chr10	128642200	128642400	E15	HEK293T	Quiescent Gene
chr10	128642400	128642800	E12	HEK293T	Bivalent
chr10	128642800	128657000	E15	HEK293T	Quiescent Gene
chr10	128657000	128659400	E4	HEK293T	Accessible only
chr10	128659400	128660400	E15	HEK293T	Quiescent Gene
chr10	128660400	128661200	E4	HEK293T	Accessible only
chr10	128661200	128662800	E15	HEK293T	Quiescent Gene
chr10	128662800	128669600	E14	HEK293T	Quiescent
chr10	128669600	128673400	E15	HEK293T	Quiescent Gene
chr10	128673400	128674200	E4	HEK293T	Accessible only
chr10	128674200	128678400	E15	HEK293T	Quiescent Gene
chr10	128678400	128680800	E4	HEK293T	Accessible only
chr10	128680800	128681600	E15	HEK293T	Quiescent Gene
chr10	128681600	128682800	E4	HEK293T	Accessible only
chr10	128682800	128684000	E15	HEK293T	Quiescent Gene
chr10	128684000	128684600	E4	HEK293T	Accessible only
chr10	128684600	128686400	E15	HEK293T	Quiescent Gene
chr10	128686400	128687800	E4	HEK293T	Accessible only
chr10	128687800	128690800	E15	HEK293T	Quiescent Gene
chr10	128690800	128691000	E4	HEK293T	Accessible only
chr10	128691000	128691400	E15	HEK293T	Quiescent Gene
chr10	128691400	128692600	E4	HEK293T	Accessible only
chr10	128692600	128693400	E15	HEK293T	Quiescent Gene
chr10	128693400	128695400	E4	HEK293T	Accessible only
chr10	128695400	128695800	E15	HEK293T	Quiescent Gene
chr10	128695800	128698200	E4	HEK293T	Accessible only
chr10	128698200	128701200	E15	HEK293T	Quiescent Gene
chr10	128701200	128702400	E4	HEK293T	Accessible only
chr10	128702400	128703600	E15	HEK293T	Quiescent Gene
chr10	128703600	128704000	E4	HEK293T	Accessible only
chr10	128704000	128710000	E15	HEK293T	Quiescent Gene
chr10	128710000	128712000	E4	HEK293T	Accessible only
chr10	128712000	128713000	E15	HEK293T	Quiescent Gene
chr10	128713000	128714200	E4	HEK293T	Accessible only
chr10	128714200	128715200	E15	HEK293T	Quiescent Gene
chr10	128715200	128716800	E4	HEK293T	Accessible only
chr10	128716800	128717600	E15	HEK293T	Quiescent Gene
chr10	128717600	128718000	E4	HEK293T	Accessible only
chr10	128718000	128719000	E15	HEK293T	Quiescent Gene
chr10	128719000	128720000	E4	HEK293T	Accessible only
chr10	128720000	128721400	E15	HEK293T	Quiescent Gene
chr10	128721400	128730400	E4	HEK293T	Accessible only
chr10	128730400	128731200	E15	HEK293T	Quiescent Gene
chr10	128731200	128731800	E4	HEK293T	Accessible only
chr10	128731800	128733200	E15	HEK293T	Quiescent Gene
chr10	128733200	128734200	E4	HEK293T	Accessible only
chr10	128734200	128739400	E15	HEK293T	Quiescent Gene
chr10	128739400	128740400	E4	HEK293T	Accessible only
chr10	128740400	128741200	E15	HEK293T	Quiescent Gene
chr10	128741200	128742400	E4	HEK293T	Accessible only
chr10	128742400	128745200	E15	HEK293T	Quiescent Gene
chr10	128745200	128746200	E4	HEK293T	Accessible only
chr10	128746200	128747200	E15	HEK293T	Quiescent Gene
chr10	128747200	128748200	E4	HEK293T	Accessible only
chr10	128748200	128749400	E15	HEK293T	Quiescent Gene
chr10	128749400	128750000	E4	HEK293T	Accessible only
chr10	128750000	128751200	E15	HEK293T	Quiescent Gene
chr10	128751200	128751600	E4	HEK293T	Accessible only
chr10	128751600	128754400	E15	HEK293T	Quiescent Gene
chr10	128754400	128755200	E4	HEK293T	Accessible only
chr10	128755200	128757000	E15	HEK293T	Quiescent Gene
chr10	128757000	128757400	E4	HEK293T	Accessible only
chr10	128757400	128758200	E15	HEK293T	Quiescent Gene
chr10	128758200	128758600	E4	HEK293T	Accessible only
chr10	128758600	128760400	E15	HEK293T	Quiescent Gene
chr10	128760400	128761000	E4	HEK293T	Accessible only
chr10	128761000	128763600	E15	HEK293T	Quiescent Gene
chr10	128763600	128764800	E4	HEK293T	Accessible only
chr10	128764800	128775600	E15	HEK293T	Quiescent Gene
chr10	128775600	128777000	E4	HEK293T	Accessible only
chr10	128777000	128778800	E15	HEK293T	Quiescent Gene
chr10	128778800	128779400	E4	HEK293T	Accessible only
chr10	128779400	128781600	E15	HEK293T	Quiescent Gene
chr10	128781600	128782000	E4	HEK293T	Accessible only
chr10	128782000	128791800	E15	HEK293T	Quiescent Gene
chr10	128791800	128793200	E4	HEK293T	Accessible only
chr10	128793200	128794000	E15	HEK293T	Quiescent Gene
chr10	128794000	128794600	E4	HEK293T	Accessible only
chr10	128794600	128798800	E15	HEK293T	Quiescent Gene
chr10	128798800	128799200	E4	HEK293T	Accessible only
chr10	128799200	128802000	E15	HEK293T	Quiescent Gene
chr10	128802000	128802200	E4	HEK293T	Accessible only
chr10	128802200	128802800	E15	HEK293T	Quiescent Gene
chr10	128802800	128803000	E4	HEK293T	Accessible only
chr10	128803000	128803800	E15	HEK293T	Quiescent Gene
chr10	128803800	128805200	E4	HEK293T	Accessible only
chr10	128805200	128806200	E15	HEK293T	Quiescent Gene
chr10	128806200	128807600	E4	HEK293T	Accessible only
chr10	128807600	128811800	E15	HEK293T	Quiescent Gene
chr10	128811800	128812400	E4	HEK293T	Accessible only
chr10	128812400	128817600	E15	HEK293T	Quiescent Gene
chr10	128817600	128819200	E4	HEK293T	Accessible only
chr10	128819200	128820800	E15	HEK293T	Quiescent Gene
chr10	128820800	128821600	E4	HEK293T	Accessible only
chr10	128821600	128823000	E15	HEK293T	Quiescent Gene
chr10	128823000	128823200	E4	HEK293T	Accessible only
chr10	128823200	128823600	E15	HEK293T	Quiescent Gene
chr10	128823600	128823800	E4	HEK293T	Accessible only
chr10	128823800	128833000	E15	HEK293T	Quiescent Gene
chr10	128833000	128833400	E4	HEK293T	Accessible only
chr10	128833400	128837400	E15	HEK293T	Quiescent Gene
chr10	128837400	128837600	E4	HEK293T	Accessible only
chr10	128837600	128838200	E15	HEK293T	Quiescent Gene
chr10	128838200	128839400	E4	HEK293T	Accessible only
chr10	128839400	128849800	E15	HEK293T	Quiescent Gene
chr10	128849800	128851400	E4	HEK293T	Accessible only
chr10	128851400	128852800	E15	HEK293T	Quiescent Gene
chr10	128852800	128854000	E4	HEK293T	Accessible only
chr10	128854000	128855000	E15	HEK293T	Quiescent Gene
chr10	128855000	128856400	E4	HEK293T	Accessible only
chr10	128856400	128859800	E15	HEK293T	Quiescent Gene
chr10	128859800	128861000	E4	HEK293T	Accessible only
chr10	128861000	128864000	E15	HEK293T	Quiescent Gene
chr10	128864000	128866400	E4	HEK293T	Accessible only
chr10	128866400	128868400	E15	HEK293T	Quiescent Gene
chr10	128868400	128869400	E4	HEK293T	Accessible only
chr10	128869400	128871000	E15	HEK293T	Quiescent Gene
chr10	128871000	128872000	E4	HEK293T	Accessible only
chr10	128872000	128875400	E15	HEK293T	Quiescent Gene
chr10	128875400	128875600	E4	HEK293T	Accessible only
chr10	128875600	128876400	E15	HEK293T	Quiescent Gene
chr10	128876400	128877000	E4	HEK293T	Accessible only
chr10	128877000	128879600	E15	HEK293T	Quiescent Gene
chr10	128879600	128884800	E4	HEK293T	Accessible only
chr10	128884800	128886200	E15	HEK293T	Quiescent Gene
chr10	128886200	128886600	E4	HEK293T	Accessible only
chr10	128886600	128892400	E15	HEK293T	Quiescent Gene
chr10	128892400	128893000	E4	HEK293T	Accessible only
chr10	128893000	128897800	E15	HEK293T	Quiescent Gene
chr10	128897800	128898400	E4	HEK293T	Accessible only
chr10	128898400	128900000	E15	HEK293T	Quiescent Gene
chr10	128900000	128900200	E4	HEK293T	Accessible only
chr10	128900200	128900400	E15	HEK293T	Quiescent Gene
chr10	128900400	128901000	E4	HEK293T	Accessible only
chr10	128901000	128901200	E15	HEK293T	Quiescent Gene
chr10	128901200	128901400	E4	HEK293T	Accessible only
chr10	128901400	128902800	E15	HEK293T	Quiescent Gene
chr10	128902800	128903200	E4	HEK293T	Accessible only
chr10	128903200	128906400	E15	HEK293T	Quiescent Gene
chr10	128906400	128907600	E4	HEK293T	Accessible only
chr10	128907600	128908600	E15	HEK293T	Quiescent Gene
chr10	128908600	128909400	E4	HEK293T	Accessible only
chr10	128909400	128913000	E15	HEK293T	Quiescent Gene
chr10	128913000	128913200	E4	HEK293T	Accessible only
chr10	128913200	128913800	E15	HEK293T	Quiescent Gene
chr10	128913800	128914000	E4	HEK293T	Accessible only
chr10	128914000	128914600	E15	HEK293T	Quiescent Gene
chr10	128914600	128916400	E4	HEK293T	Accessible only
chr10	128916400	128916800	E15	HEK293T	Quiescent Gene
chr10	128916800	128917800	E4	HEK293T	Accessible only
chr10	128917800	128921400	E15	HEK293T	Quiescent Gene
chr10	128921400	128924200	E4	HEK293T	Accessible only
chr10	128924200	128925000	E15	HEK293T	Quiescent Gene
chr10	128925000	128925400	E4	HEK293T	Accessible only
chr10	128925400	128926800	E15	HEK293T	Quiescent Gene
chr10	128926800	128927000	E4	HEK293T	Accessible only
chr10	128927000	128927600	E15	HEK293T	Quiescent Gene
chr10	128927600	128928800	E4	HEK293T	Accessible only
chr10	128928800	128931000	E15	HEK293T	Quiescent Gene
chr10	128931000	128931200	E4	HEK293T	Accessible only
chr10	128931200	128932000	E15	HEK293T	Quiescent Gene
chr10	128932000	128933200	E4	HEK293T	Accessible only
chr10	128933200	128934000	E15	HEK293T	Quiescent Gene
chr10	128934000	128934400	E4	HEK293T	Accessible only
chr10	128934400	128936000	E15	HEK293T	Quiescent Gene
chr10	128936000	128936400	E4	HEK293T	Accessible only
chr10	128936400	128939200	E15	HEK293T	Quiescent Gene
chr10	128939200	128939800	E4	HEK293T	Accessible only
chr10	128939800	128943200	E15	HEK293T	Quiescent Gene
chr10	128943200	128943600	E4	HEK293T	Accessible only
chr10	128943600	128945000	E15	HEK293T	Quiescent Gene
chr10	128945000	128946200	E4	HEK293T	Accessible only
chr10	128946200	128948200	E15	HEK293T	Quiescent Gene
chr10	128948200	128951800	E4	HEK293T	Accessible only
chr10	128951800	128952400	E15	HEK293T	Quiescent Gene
chr10	128952400	128952800	E4	HEK293T	Accessible only
chr10	128952800	128957800	E15	HEK293T	Quiescent Gene
chr10	128957800	128959800	E4	HEK293T	Accessible only
chr10	128959800	128961400	E15	HEK293T	Quiescent Gene
chr10	128961400	128962600	E4	HEK293T	Accessible only
chr10	128962600	128963200	E15	HEK293T	Quiescent Gene
chr10	128963200	128963400	E4	HEK293T	Accessible only
chr10	128963400	128964200	E15	HEK293T	Quiescent Gene
chr10	128964200	128965000	E4	HEK293T	Accessible only
chr10	128965000	128966200	E15	HEK293T	Quiescent Gene
chr10	128966200	128968200	E4	HEK293T	Accessible only
chr10	128968200	128970600	E15	HEK293T	Quiescent Gene
chr10	128970600	128973000	E4	HEK293T	Accessible only
chr10	128973000	128974000	E15	HEK293T	Quiescent Gene
chr10	128974000	128975000	E4	HEK293T	Accessible only
chr10	128975000	128976800	E15	HEK293T	Quiescent Gene
chr10	128976800	128978400	E4	HEK293T	Accessible only
chr10	128978400	128979200	E15	HEK293T	Quiescent Gene
chr10	128979200	128983600	E4	HEK293T	Accessible only
chr10	128983600	128985000	E15	HEK293T	Quiescent Gene
chr10	128985000	128986400	E4	HEK293T	Accessible only
chr10	128986400	128991000	E15	HEK293T	Quiescent Gene
chr10	128991000	128991800	E4	HEK293T	Accessible only
chr10	128991800	128992800	E15	HEK293T	Quiescent Gene
chr10	128992800	128998000	E4	HEK293T	Accessible only
chr10	128998000	128998800	E15	HEK293T	Quiescent Gene
chr10	128998800	128999600	E4	HEK293T	Accessible only
chr10	128999600	129004400	E15	HEK293T	Quiescent Gene
chr10	129004400	129005200	E4	HEK293T	Accessible only
chr10	129005200	129012200	E15	HEK293T	Quiescent Gene
chr10	129012200	129012600	E4	HEK293T	Accessible only
chr10	129012600	129017000	E15	HEK293T	Quiescent Gene
chr10	129017000	129018000	E4	HEK293T	Accessible only
chr10	129018000	129021600	E15	HEK293T	Quiescent Gene
chr10	129021600	129022400	E4	HEK293T	Accessible only
chr10	129022400	129023400	E12	HEK293T	Bivalent
chr10	129023400	129025200	E13	HEK293T	Repressed polycomb
chr10	129025200	129026800	E12	HEK293T	Bivalent
chr10	129026800	129028000	E13	HEK293T	Repressed polycomb
chr10	129028000	129034200	E12	HEK293T	Bivalent
chr10	129034200	129035200	E15	HEK293T	Quiescent Gene
chr10	129035200	129037400	E4	HEK293T	Accessible only
chr10	129037400	129039400	E15	HEK293T	Quiescent Gene
chr10	129039400	129040400	E4	HEK293T	Accessible only
chr10	129040400	129042000	E15	HEK293T	Quiescent Gene
chr10	129042000	129043400	E4	HEK293T	Accessible only
chr10	129043400	129044600	E15	HEK293T	Quiescent Gene
chr10	129044600	129051400	E4	HEK293T	Accessible only
chr10	129051400	129052200	E15	HEK293T	Quiescent Gene
chr10	129052200	129052800	E4	HEK293T	Accessible only
chr10	129052800	129054600	E15	HEK293T	Quiescent Gene
chr10	129054600	129059200	E4	HEK293T	Accessible only
chr10	129059200	129060200	E15	HEK293T	Quiescent Gene
chr10	129060200	129061800	E4	HEK293T	Accessible only
chr10	129061800	129063400	E15	HEK293T	Quiescent Gene
chr10	129063400	129063600	E4	HEK293T	Accessible only
chr10	129063600	129068200	E15	HEK293T	Quiescent Gene
chr10	129068200	129068600	E4	HEK293T	Accessible only
chr10	129068600	129071600	E15	HEK293T	Quiescent Gene
chr10	129071600	129072000	E2	HEK293T	Transcription weak
chr10	129072000	129075600	E15	HEK293T	Quiescent Gene
chr10	129075600	129076400	E4	HEK293T	Accessible only
chr10	129076400	129077400	E15	HEK293T	Quiescent Gene
chr10	129077400	129077800	E4	HEK293T	Accessible only
chr10	129077800	129078800	E15	HEK293T	Quiescent Gene
chr10	129078800	129079000	E4	HEK293T	Accessible only
chr10	129079000	129090200	E15	HEK293T	Quiescent Gene
chr10	129090200	129090400	E4	HEK293T	Accessible only
chr10	129090400	129090800	E15	HEK293T	Quiescent Gene
chr10	129090800	129091400	E4	HEK293T	Accessible only
chr10	129091400	129093600	E15	HEK293T	Quiescent Gene
chr10	129093600	129095000	E4	HEK293T	Accessible only
chr10	129095000	129097600	E12	HEK293T	Bivalent
chr10	129097600	129099200	E4	HEK293T	Accessible only
chr10	129099200	129100000	E15	HEK293T	Quiescent Gene
chr10	129100000	129100200	E4	HEK293T	Accessible only
chr10	129100200	129101200	E15	HEK293T	Quiescent Gene
chr10	129101200	129102000	E4	HEK293T	Accessible only
chr10	129102000	129102600	E15	HEK293T	Quiescent Gene
chr10	129102600	129102800	E4	HEK293T	Accessible only
chr10	129102800	129103600	E15	HEK293T	Quiescent Gene
chr10	129103600	129104800	E4	HEK293T	Accessible only
chr10	129104800	129110000	E15	HEK293T	Quiescent Gene
chr10	129110000	129111200	E4	HEK293T	Accessible only
chr10	129111200	129112200	E15	HEK293T	Quiescent Gene
chr10	129112200	129112400	E4	HEK293T	Accessible only
chr10	129112400	129113200	E15	HEK293T	Quiescent Gene
chr10	129113200	129113800	E4	HEK293T	Accessible only
chr10	129113800	129114600	E15	HEK293T	Quiescent Gene
chr10	129114600	129115200	E4	HEK293T	Accessible only
chr10	129115200	129116000	E15	HEK293T	Quiescent Gene
chr10	129116000	129117800	E4	HEK293T	Accessible only
chr10	129117800	129118000	E15	HEK293T	Quiescent Gene
chr10	129118000	129118600	E4	HEK293T	Accessible only
chr10	129118600	129123400	E15	HEK293T	Quiescent Gene
chr10	129123400	129123800	E4	HEK293T	Accessible only
chr10	129123800	129131000	E15	HEK293T	Quiescent Gene
chr10	129131000	129133000	E4	HEK293T	Accessible only
chr10	129133000	129134000	E15	HEK293T	Quiescent Gene
chr10	129134000	129137200	E4	HEK293T	Accessible only
chr10	129137200	129138600	E15	HEK293T	Quiescent Gene
chr10	129138600	129143800	E13	HEK293T	Repressed polycomb
chr10	129143800	129144000	E12	HEK293T	Bivalent
chr10	129144000	129144400	E15	HEK293T	Quiescent Gene
chr10	129144400	129145400	E4	HEK293T	Accessible only
chr10	129145400	129150200	E15	HEK293T	Quiescent Gene
chr10	129150200	129150600	E4	HEK293T	Accessible only
chr10	129150600	129152200	E15	HEK293T	Quiescent Gene
chr10	129152200	129152600	E4	HEK293T	Accessible only
chr10	129152600	129161000	E15	HEK293T	Quiescent Gene
chr10	129161000	129161600	E4	HEK293T	Accessible only
chr10	129161600	129166600	E15	HEK293T	Quiescent Gene
chr10	129166600	129167000	E4	HEK293T	Accessible only
chr10	129167000	129174600	E15	HEK293T	Quiescent Gene
chr10	129174600	129175000	E4	HEK293T	Accessible only
chr10	129175000	129176200	E15	HEK293T	Quiescent Gene
chr10	129176200	129176400	E4	HEK293T	Accessible only
chr10	129176400	129177400	E15	HEK293T	Quiescent Gene
chr10	129177400	129177800	E4	HEK293T	Accessible only
chr10	129177800	129178400	E15	HEK293T	Quiescent Gene
chr10	129178400	129179600	E4	HEK293T	Accessible only
chr10	129179600	129191800	E15	HEK293T	Quiescent Gene
chr10	129191800	129193600	E4	HEK293T	Accessible only
chr10	129193600	129197800	E15	HEK293T	Quiescent Gene
chr10	129197800	129198000	E13	HEK293T	Repressed polycomb
chr10	129198000	129198200	E15	HEK293T	Quiescent Gene
chr10	129198200	129199600	E13	HEK293T	Repressed polycomb
chr10	129199600	129200000	E4	HEK293T	Accessible only
chr10	129200000	129218200	E13	HEK293T	Repressed polycomb
chr10	129218200	129218800	E4	HEK293T	Accessible only
chr10	129218800	129224400	E13	HEK293T	Repressed polycomb
chr10	129224400	129224800	E15	HEK293T	Quiescent Gene
chr10	129224800	129225400	E12	HEK293T	Bivalent
chr10	129225400	129229800	E15	HEK293T	Quiescent Gene
chr10	129229800	129230200	E4	HEK293T	Accessible only
chr10	129230200	129231800	E15	HEK293T	Quiescent Gene
chr10	129231800	129233800	E4	HEK293T	Accessible only
chr10	129233800	129240800	E15	HEK293T	Quiescent Gene
chr10	129240800	129241000	E4	HEK293T	Accessible only
chr10	129241000	129241400	E15	HEK293T	Quiescent Gene
chr10	129241400	129243200	E4	HEK293T	Accessible only
chr10	129243200	129244200	E15	HEK293T	Quiescent Gene
chr10	129244200	129244600	E4	HEK293T	Accessible only
chr10	129244600	129253600	E15	HEK293T	Quiescent Gene
chr10	129253600	129254000	E4	HEK293T	Accessible only
chr10	129254000	129273800	E15	HEK293T	Quiescent Gene
chr10	129273800	129275600	E4	HEK293T	Accessible only
chr10	129275600	129276800	E15	HEK293T	Quiescent Gene
chr10	129276800	129278200	E4	HEK293T	Accessible only
chr10	129278200	129288600	E15	HEK293T	Quiescent Gene
chr10	129288600	129289400	E4	HEK293T	Accessible only
chr10	129289400	129290400	E15	HEK293T	Quiescent Gene
chr10	129290400	129305400	E13	HEK293T	Repressed polycomb
chr10	129305400	129305600	E12	HEK293T	Bivalent
chr10	129305600	129306200	E15	HEK293T	Quiescent Gene
chr10	129306200	129308000	E4	HEK293T	Accessible only
chr10	129308000	129309000	E15	HEK293T	Quiescent Gene
chr10	129309000	129310600	E11	HEK293T	Poised TSS
chr10	129310600	129323000	E13	HEK293T	Repressed polycomb
chr10	129323000	129324600	E12	HEK293T	Bivalent
chr10	129324600	129327800	E15	HEK293T	Quiescent Gene
chr10	129327800	129330000	E4	HEK293T	Accessible only
chr10	129330000	129330600	E15	HEK293T	Quiescent Gene
chr10	129330600	129333000	E4	HEK293T	Accessible only
chr10	129333000	129334400	E15	HEK293T	Quiescent Gene
chr10	129334400	129335000	E4	HEK293T	Accessible only
chr10	129335000	129335800	E15	HEK293T	Quiescent Gene
chr10	129335800	129336400	E4	HEK293T	Accessible only
chr10	129336400	129340200	E15	HEK293T	Quiescent Gene
chr10	129340200	129341200	E4	HEK293T	Accessible only
chr10	129341200	129342600	E15	HEK293T	Quiescent Gene
chr10	129342600	129345000	E4	HEK293T	Accessible only
chr10	129345000	129345800	E15	HEK293T	Quiescent Gene
chr10	129345800	129346800	E4	HEK293T	Accessible only
chr10	129346800	129348400	E15	HEK293T	Quiescent Gene
chr10	129348400	129350000	E4	HEK293T	Accessible only
chr10	129350000	129351600	E15	HEK293T	Quiescent Gene
chr10	129351600	129352200	E4	HEK293T	Accessible only
chr10	129352200	129353200	E15	HEK293T	Quiescent Gene
chr10	129353200	129353800	E4	HEK293T	Accessible only
chr10	129353800	129360200	E15	HEK293T	Quiescent Gene
chr10	129360200	129361800	E4	HEK293T	Accessible only
chr10	129361800	129363600	E15	HEK293T	Quiescent Gene
chr10	129363600	129364000	E4	HEK293T	Accessible only
chr10	129364000	129365000	E15	HEK293T	Quiescent Gene
chr10	129365000	129366600	E4	HEK293T	Accessible only
chr10	129366600	129367800	E15	HEK293T	Quiescent Gene
chr10	129367800	129368600	E4	HEK293T	Accessible only
chr10	129368600	129371400	E15	HEK293T	Quiescent Gene
chr10	129371400	129371600	E4	HEK293T	Accessible only
chr10	129371600	129372200	E15	HEK293T	Quiescent Gene
chr10	129372200	129373000	E4	HEK293T	Accessible only
chr10	129373000	129374000	E15	HEK293T	Quiescent Gene
chr10	129374000	129375400	E4	HEK293T	Accessible only
chr10	129375400	129376600	E15	HEK293T	Quiescent Gene
chr10	129376600	129377000	E4	HEK293T	Accessible only
chr10	129377000	129379800	E15	HEK293T	Quiescent Gene
chr10	129379800	129381200	E4	HEK293T	Accessible only
chr10	129381200	129382400	E15	HEK293T	Quiescent Gene
chr10	129382400	129382800	E4	HEK293T	Accessible only
chr10	129382800	129383600	E15	HEK293T	Quiescent Gene
chr10	129383600	129384000	E4	HEK293T	Accessible only
chr10	129384000	129386600	E15	HEK293T	Quiescent Gene
chr10	129386600	129387400	E4	HEK293T	Accessible only
chr10	129387400	129388600	E15	HEK293T	Quiescent Gene
chr10	129388600	129389200	E12	HEK293T	Bivalent
chr10	129389200	129393600	E13	HEK293T	Repressed polycomb
chr10	129393600	129394000	E12	HEK293T	Bivalent
chr10	129394000	129395200	E4	HEK293T	Accessible only
chr10	129395200	129396200	E15	HEK293T	Quiescent Gene
chr10	129396200	129398200	E4	HEK293T	Accessible only
chr10	129398200	129400400	E15	HEK293T	Quiescent Gene
chr10	129400400	129400800	E4	HEK293T	Accessible only
chr10	129400800	129402400	E15	HEK293T	Quiescent Gene
chr10	129402400	129404400	E4	HEK293T	Accessible only
chr10	129404400	129409200	E15	HEK293T	Quiescent Gene
chr10	129409200	129409600	E4	HEK293T	Accessible only
chr10	129409600	129411000	E15	HEK293T	Quiescent Gene
chr10	129411000	129412200	E4	HEK293T	Accessible only
chr10	129412200	129414200	E15	HEK293T	Quiescent Gene
chr10	129414200	129414400	E4	HEK293T	Accessible only
chr10	129414400	129415200	E15	HEK293T	Quiescent Gene
chr10	129415200	129420000	E4	HEK293T	Accessible only
chr10	129420000	129421200	E15	HEK293T	Quiescent Gene
chr10	129421200	129421800	E4	HEK293T	Accessible only
chr10	129421800	129423000	E15	HEK293T	Quiescent Gene
chr10	129423000	129423200	E4	HEK293T	Accessible only
chr10	129423200	129424800	E15	HEK293T	Quiescent Gene
chr10	129424800	129426200	E4	HEK293T	Accessible only
chr10	129426200	129428400	E15	HEK293T	Quiescent Gene
chr10	129428400	129428800	E4	HEK293T	Accessible only
chr10	129428800	129433000	E15	HEK293T	Quiescent Gene
chr10	129433000	129434000	E4	HEK293T	Accessible only
chr10	129434000	129437400	E15	HEK293T	Quiescent Gene
chr10	129437400	129439000	E4	HEK293T	Accessible only
chr10	129439000	129439600	E15	HEK293T	Quiescent Gene
chr10	129439600	129443600	E4	HEK293T	Accessible only
chr10	129443600	129445800	E15	HEK293T	Quiescent Gene
chr10	129445800	129447200	E4	HEK293T	Accessible only
chr10	129447200	129455600	E15	HEK293T	Quiescent Gene
chr10	129455600	129456000	E4	HEK293T	Accessible only
chr10	129456000	129457400	E15	HEK293T	Quiescent Gene
chr10	129457400	129458000	E4	HEK293T	Accessible only
chr10	129458000	129460600	E15	HEK293T	Quiescent Gene
chr10	129460600	129462200	E4	HEK293T	Accessible only
chr10	129462200	129463200	E15	HEK293T	Quiescent Gene
chr10	129463200	129468400	E4	HEK293T	Accessible only
chr10	129468400	129470200	E15	HEK293T	Quiescent Gene
chr10	129470200	129474600	E4	HEK293T	Accessible only
chr10	129474600	129475000	E15	HEK293T	Quiescent Gene
chr10	129475000	129478400	E4	HEK293T	Accessible only
chr10	129478400	129492600	E15	HEK293T	Quiescent Gene
chr10	129492600	129492800	E4	HEK293T	Accessible only
chr10	129492800	129495600	E15	HEK293T	Quiescent Gene
chr10	129495600	129496000	E4	HEK293T	Accessible only
chr10	129496000	129497200	E15	HEK293T	Quiescent Gene
chr10	129497200	129497600	E4	HEK293T	Accessible only
chr10	129497600	129501200	E15	HEK293T	Quiescent Gene
chr10	129501200	129502400	E4	HEK293T	Accessible only
chr10	129502400	129507000	E15	HEK293T	Quiescent Gene
chr10	129507000	129507800	E4	HEK293T	Accessible only
chr10	129507800	129508200	E15	HEK293T	Quiescent Gene
chr10	129508200	129508400	E4	HEK293T	Accessible only
chr10	129508400	129509400	E15	HEK293T	Quiescent Gene
chr10	129509400	129510400	E4	HEK293T	Accessible only
chr10	129510400	129511600	E15	HEK293T	Quiescent Gene
chr10	129511600	129512200	E4	HEK293T	Accessible only
chr10	129512200	129513400	E15	HEK293T	Quiescent Gene
chr10	129513400	129513800	E4	HEK293T	Accessible only
chr10	129513800	129514800	E15	HEK293T	Quiescent Gene
chr10	129514800	129516400	E4	HEK293T	Accessible only
chr10	129516400	129516800	E15	HEK293T	Quiescent Gene
chr10	129516800	129518000	E4	HEK293T	Accessible only
chr10	129518000	129520400	E15	HEK293T	Quiescent Gene
chr10	129520400	129528000	E4	HEK293T	Accessible only
chr10	129528000	129530600	E15	HEK293T	Quiescent Gene
chr10	129530600	129531200	E4	HEK293T	Accessible only
chr10	129531200	129532000	E15	HEK293T	Quiescent Gene
chr10	129532000	129535000	E4	HEK293T	Accessible only
chr10	129535000	129536200	E15	HEK293T	Quiescent Gene
chr10	129536200	129536800	E4	HEK293T	Accessible only
chr10	129536800	129540800	E15	HEK293T	Quiescent Gene
chr10	129540800	129541200	E4	HEK293T	Accessible only
chr10	129541200	129541600	E5	HEK293T	Flanking TSS
chr10	129541600	129543400	E4	HEK293T	Accessible only
chr10	129543400	129544200	E15	HEK293T	Quiescent Gene
chr10	129544200	129545600	E4	HEK293T	Accessible only
chr10	129545600	129546000	E15	HEK293T	Quiescent Gene
chr10	129546000	129548200	E4	HEK293T	Accessible only
chr10	129548200	129548400	E15	HEK293T	Quiescent Gene
chr10	129548400	129549200	E4	HEK293T	Accessible only
chr10	129549200	129551800	E15	HEK293T	Quiescent Gene
chr10	129551800	129554800	E4	HEK293T	Accessible only
chr10	129554800	129556000	E15	HEK293T	Quiescent Gene
chr10	129556000	129557000	E4	HEK293T	Accessible only
chr10	129557000	129558000	E15	HEK293T	Quiescent Gene
chr10	129558000	129559000	E4	HEK293T	Accessible only
chr10	129559000	129562200	E15	HEK293T	Quiescent Gene
chr10	129562200	129562400	E4	HEK293T	Accessible only
chr10	129562400	129563200	E15	HEK293T	Quiescent Gene
chr10	129563200	129563400	E4	HEK293T	Accessible only
chr10	129563400	129563800	E15	HEK293T	Quiescent Gene
chr10	129563800	129564000	E4	HEK293T	Accessible only
chr10	129564000	129564800	E15	HEK293T	Quiescent Gene
chr10	129564800	129565200	E4	HEK293T	Accessible only
chr10	129565200	129566000	E15	HEK293T	Quiescent Gene
chr10	129566000	129570600	E4	HEK293T	Accessible only
chr10	129570600	129579400	E15	HEK293T	Quiescent Gene
chr10	129579400	129581000	E4	HEK293T	Accessible only
chr10	129581000	129581800	E15	HEK293T	Quiescent Gene
chr10	129581800	129582200	E4	HEK293T	Accessible only
chr10	129582200	129583800	E15	HEK293T	Quiescent Gene
chr10	129583800	129584200	E4	HEK293T	Accessible only
chr10	129584200	129589000	E15	HEK293T	Quiescent Gene
chr10	129589000	129590000	E4	HEK293T	Accessible only
chr10	129590000	129590800	E15	HEK293T	Quiescent Gene
chr10	129590800	129591600	E4	HEK293T	Accessible only
chr10	129591600	129593800	E15	HEK293T	Quiescent Gene
chr10	129593800	129594200	E4	HEK293T	Accessible only
chr10	129594200	129595400	E15	HEK293T	Quiescent Gene
chr10	129595400	129595800	E4	HEK293T	Accessible only
chr10	129595800	129598000	E15	HEK293T	Quiescent Gene
chr10	129598000	129598600	E4	HEK293T	Accessible only
chr10	129598600	129601600	E15	HEK293T	Quiescent Gene
chr10	129601600	129602000	E4	HEK293T	Accessible only
chr10	129602000	129602800	E15	HEK293T	Quiescent Gene
chr10	129602800	129609200	E12	HEK293T	Bivalent
chr10	129609200	129609800	E4	HEK293T	Accessible only
chr10	129609800	129613600	E15	HEK293T	Quiescent Gene
chr10	129613600	129613800	E4	HEK293T	Accessible only
chr10	129613800	129614400	E15	HEK293T	Quiescent Gene
chr10	129614400	129614800	E4	HEK293T	Accessible only
chr10	129614800	129615600	E15	HEK293T	Quiescent Gene
chr10	129615600	129616000	E4	HEK293T	Accessible only
chr10	129616000	129616200	E15	HEK293T	Quiescent Gene
chr10	129616200	129616800	E4	HEK293T	Accessible only
chr10	129616800	129624000	E15	HEK293T	Quiescent Gene
chr10	129624000	129624200	E4	HEK293T	Accessible only
chr10	129624200	129626200	E15	HEK293T	Quiescent Gene
chr10	129626200	129627200	E4	HEK293T	Accessible only
chr10	129627200	129628400	E15	HEK293T	Quiescent Gene
chr10	129628400	129629400	E4	HEK293T	Accessible only
chr10	129629400	129629600	E15	HEK293T	Quiescent Gene
chr10	129629600	129630400	E4	HEK293T	Accessible only
chr10	129630400	129632400	E15	HEK293T	Quiescent Gene
chr10	129632400	129632800	E4	HEK293T	Accessible only
chr10	129632800	129643000	E15	HEK293T	Quiescent Gene
chr10	129643000	129644000	E4	HEK293T	Accessible only
chr10	129644000	129644200	E15	HEK293T	Quiescent Gene
chr10	129644200	129647400	E4	HEK293T	Accessible only
chr10	129647400	129650200	E15	HEK293T	Quiescent Gene
chr10	129650200	129660800	E4	HEK293T	Accessible only
chr10	129660800	129662400	E15	HEK293T	Quiescent Gene
chr10	129662400	129662800	E4	HEK293T	Accessible only
chr10	129662800	129673000	E15	HEK293T	Quiescent Gene
chr10	129673000	129673600	E4	HEK293T	Accessible only
chr10	129673600	129674400	E15	HEK293T	Quiescent Gene
chr10	129674400	129675400	E4	HEK293T	Accessible only
chr10	129675400	129675600	E15	HEK293T	Quiescent Gene
chr10	129675600	129676400	E4	HEK293T	Accessible only
chr10	129676400	129677400	E15	HEK293T	Quiescent Gene
chr10	129677400	129678400	E4	HEK293T	Accessible only
chr10	129678400	129680800	E15	HEK293T	Quiescent Gene
chr10	129680800	129681200	E4	HEK293T	Accessible only
chr10	129681200	129684800	E15	HEK293T	Quiescent Gene
chr10	129684800	129685800	E4	HEK293T	Accessible only
chr10	129685800	129689800	E15	HEK293T	Quiescent Gene
chr10	129689800	129693000	E4	HEK293T	Accessible only
chr10	129693000	129694000	E15	HEK293T	Quiescent Gene
chr10	129694000	129694800	E4	HEK293T	Accessible only
chr10	129694800	129695600	E15	HEK293T	Quiescent Gene
chr10	129695600	129698200	E4	HEK293T	Accessible only
chr10	129698200	129699800	E15	HEK293T	Quiescent Gene
chr10	129699800	129708200	E4	HEK293T	Accessible only
chr10	129708200	129709200	E15	HEK293T	Quiescent Gene
chr10	129709200	129710600	E4	HEK293T	Accessible only
chr10	129710600	129712600	E15	HEK293T	Quiescent Gene
chr10	129712600	129714200	E4	HEK293T	Accessible only
chr10	129714200	129715800	E15	HEK293T	Quiescent Gene
chr10	129715800	129716600	E4	HEK293T	Accessible only
chr10	129716600	129718000	E15	HEK293T	Quiescent Gene
chr10	129718000	129719400	E4	HEK293T	Accessible only
chr10	129719400	129720400	E15	HEK293T	Quiescent Gene
chr10	129720400	129720600	E4	HEK293T	Accessible only
chr10	129720600	129725000	E15	HEK293T	Quiescent Gene
chr10	129725000	129726400	E4	HEK293T	Accessible only
chr10	129726400	129728000	E15	HEK293T	Quiescent Gene
chr10	129728000	129731200	E4	HEK293T	Accessible only
chr10	129731200	129731800	E15	HEK293T	Quiescent Gene
chr10	129731800	129736800	E13	HEK293T	Repressed polycomb
chr10	129736800	129737200	E12	HEK293T	Bivalent
chr10	129737200	129737800	E13	HEK293T	Repressed polycomb
chr10	129737800	129738600	E1	HEK293T	Transcription
chr10	129738600	129741200	E15	HEK293T	Quiescent Gene
chr10	129741200	129742200	E4	HEK293T	Accessible only
chr10	129742200	129742400	E15	HEK293T	Quiescent Gene
chr10	129742400	129742800	E4	HEK293T	Accessible only
chr10	129742800	129743200	E15	HEK293T	Quiescent Gene
chr10	129743200	129745000	E4	HEK293T	Accessible only
chr10	129745000	129754200	E15	HEK293T	Quiescent Gene
chr10	129754200	129756400	E4	HEK293T	Accessible only
chr10	129756400	129757200	E15	HEK293T	Quiescent Gene
chr10	129757200	129762200	E4	HEK293T	Accessible only
chr10	129762200	129763000	E12	HEK293T	Bivalent
chr10	129763000	129772800	E4	HEK293T	Accessible only
chr10	129772800	129774000	E15	HEK293T	Quiescent Gene
chr10	129774000	129776200	E4	HEK293T	Accessible only
chr10	129776200	129777800	E15	HEK293T	Quiescent Gene
chr10	129777800	129779800	E4	HEK293T	Accessible only
chr10	129779800	129781600	E15	HEK293T	Quiescent Gene
chr10	129781600	129783200	E4	HEK293T	Accessible only
chr10	129783200	129784400	E15	HEK293T	Quiescent Gene
chr10	129784400	129789000	E4	HEK293T	Accessible only
chr10	129789000	129790600	E15	HEK293T	Quiescent Gene
chr10	129790600	129795400	E4	HEK293T	Accessible only
chr10	129795400	129800800	E15	HEK293T	Quiescent Gene
chr10	129800800	129801400	E4	HEK293T	Accessible only
chr10	129801400	129802000	E15	HEK293T	Quiescent Gene
chr10	129802000	129802200	E4	HEK293T	Accessible only
chr10	129802200	129807000	E15	HEK293T	Quiescent Gene
chr10	129807000	129809800	E4	HEK293T	Accessible only
chr10	129809800	129810600	E15	HEK293T	Quiescent Gene
chr10	129810600	129817200	E4	HEK293T	Accessible only
chr10	129817200	129825200	E15	HEK293T	Quiescent Gene
chr10	129825200	129826200	E4	HEK293T	Accessible only
chr10	129826200	129828400	E15	HEK293T	Quiescent Gene
chr10	129828400	129828800	E4	HEK293T	Accessible only
chr10	129828800	129831200	E15	HEK293T	Quiescent Gene
chr10	129831200	129831800	E4	HEK293T	Accessible only
chr10	129831800	129832000	E15	HEK293T	Quiescent Gene
chr10	129832000	129835000	E4	HEK293T	Accessible only
chr10	129835000	129837400	E15	HEK293T	Quiescent Gene
chr10	129837400	129837800	E2	HEK293T	Transcription weak
chr10	129837800	129844600	E3	HEK293T	Transcription strong
chr10	129844600	129844800	E4	HEK293T	Accessible only
chr10	129844800	129846800	E15	HEK293T	Quiescent Gene
chr10	129846800	129847000	E2	HEK293T	Transcription weak
chr10	129847000	129847600	E3	HEK293T	Transcription strong
chr10	129847600	129848200	E2	HEK293T	Transcription weak
chr10	129848200	129848400	E3	HEK293T	Transcription strong
chr10	129848400	129848800	E4	HEK293T	Accessible only
chr10	129848800	129849000	E3	HEK293T	Transcription strong
chr10	129849000	129849200	E4	HEK293T	Accessible only
chr10	129849200	129850400	E2	HEK293T	Transcription weak
chr10	129850400	129850600	E3	HEK293T	Transcription strong
chr10	129850600	129851200	E4	HEK293T	Accessible only
chr10	129851200	129852000	E15	HEK293T	Quiescent Gene
chr10	129852000	129855400	E4	HEK293T	Accessible only
chr10	129855400	129856200	E3	HEK293T	Transcription strong
chr10	129856200	129857200	E2	HEK293T	Transcription weak
chr10	129857200	129858600	E3	HEK293T	Transcription strong
chr10	129858600	129860400	E2	HEK293T	Transcription weak
chr10	129860400	129862600	E3	HEK293T	Transcription strong
chr10	129862600	129863400	E4	HEK293T	Accessible only
chr10	129863400	129869800	E3	HEK293T	Transcription strong
chr10	129869800	129870400	E2	HEK293T	Transcription weak
chr10	129870400	129873400	E3	HEK293T	Transcription strong
chr10	129873400	129876200	E2	HEK293T	Transcription weak
chr10	129876200	129876600	E3	HEK293T	Transcription strong
chr10	129876600	129877800	E15	HEK293T	Quiescent Gene
chr10	129877800	129878200	E4	HEK293T	Accessible only
chr10	129878200	129879000	E15	HEK293T	Quiescent Gene
chr10	129879000	129879200	E4	HEK293T	Accessible only
chr10	129879200	129880000	E15	HEK293T	Quiescent Gene
chr10	129880000	129881400	E4	HEK293T	Accessible only
chr10	129881400	129882000	E5	HEK293T	Flanking TSS
chr10	129882000	129882800	E8	HEK293T	Gene body
chr10	129882800	129883000	E5	HEK293T	Flanking TSS
chr10	129883000	129887800	E4	HEK293T	Accessible only
chr10	129887800	129889400	E3	HEK293T	Transcription strong
chr10	129889400	129896400	E4	HEK293T	Accessible only
chr10	129896400	129897200	E3	HEK293T	Transcription strong
chr10	129897200	129903000	E4	HEK293T	Accessible only
chr10	129903000	129905600	E15	HEK293T	Quiescent Gene
chr10	129905600	129906000	E4	HEK293T	Accessible only
chr10	129906000	129908400	E15	HEK293T	Quiescent Gene
chr10	129908400	129909200	E4	HEK293T	Accessible only
chr10	129909200	129910200	E3	HEK293T	Transcription strong
chr10	129910200	129911200	E15	HEK293T	Quiescent Gene
chr10	129911200	129912600	E9	HEK293T	Genic Enhancer
chr10	129912600	129913400	E6	HEK293T	Strong enhancer
chr10	129913400	129913600	E10	HEK293T	Active TSS
chr10	129913600	129914200	E6	HEK293T	Strong enhancer
chr10	129914200	129915000	E9	HEK293T	Genic Enhancer
chr10	129915000	129915200	E4	HEK293T	Accessible only
chr10	129915200	129916000	E15	HEK293T	Quiescent Gene
chr10	129916000	129916800	E4	HEK293T	Accessible only
chr10	129916800	129918000	E15	HEK293T	Quiescent Gene
chr10	129918000	129921000	E9	HEK293T	Genic Enhancer
chr10	129921000	129923200	E3	HEK293T	Transcription strong
chr10	129923200	129925400	E2	HEK293T	Transcription weak
chr10	129925400	129925800	E15	HEK293T	Quiescent Gene
chr10	129925800	129926200	E4	HEK293T	Accessible only
chr10	129926200	129926600	E3	HEK293T	Transcription strong
chr10	129926600	129927600	E4	HEK293T	Accessible only
chr10	129927600	129928200	E3	HEK293T	Transcription strong
chr10	129928200	129930200	E4	HEK293T	Accessible only
chr10	129930200	129932200	E15	HEK293T	Quiescent Gene
chr10	129932200	129933200	E4	HEK293T	Accessible only
chr10	129933200	129934400	E3	HEK293T	Transcription strong
chr10	129934400	129935200	E2	HEK293T	Transcription weak
chr10	129935200	129936800	E3	HEK293T	Transcription strong
chr10	129936800	129937800	E4	HEK293T	Accessible only
chr10	129937800	129938600	E15	HEK293T	Quiescent Gene
chr10	129938600	129940600	E4	HEK293T	Accessible only
chr10	129940600	129942600	E3	HEK293T	Transcription strong
chr10	129942600	129943600	E4	HEK293T	Accessible only
chr10	129943600	129944800	E15	HEK293T	Quiescent Gene
chr10	129944800	129945000	E8	HEK293T	Gene body
chr10	129945000	129945400	E4	HEK293T	Accessible only
chr10	129945400	129945600	E8	HEK293T	Gene body
chr10	129945600	129947200	E5	HEK293T	Flanking TSS
chr10	129947200	129948000	E15	HEK293T	Quiescent Gene
chr10	129948000	129949400	E2	HEK293T	Transcription weak
chr10	129949400	129949600	E3	HEK293T	Transcription strong
chr10	129949600	129949800	E6	HEK293T	Strong enhancer
chr10	129949800	129950000	E10	HEK293T	Active TSS
chr10	129950000	129950600	E6	HEK293T	Strong enhancer
chr10	129950600	129951000	E7	HEK293T	Enhancer weak
chr10	129951000	129951200	E5	HEK293T	Flanking TSS
chr10	129951200	129951800	E3	HEK293T	Transcription strong
chr10	129951800	129952400	E4	HEK293T	Accessible only
chr10	129952400	129952600	E15	HEK293T	Quiescent Gene
chr10	129952600	129953200	E4	HEK293T	Accessible only
chr10	129953200	129953400	E5	HEK293T	Flanking TSS
chr10	129953400	129953600	E4	HEK293T	Accessible only
chr10	129953600	129954000	E3	HEK293T	Transcription strong
chr10	129954000	129954200	E2	HEK293T	Transcription weak
chr10	129954200	129956000	E15	HEK293T	Quiescent Gene
chr10	129956000	129957600	E4	HEK293T	Accessible only
chr10	129957600	129958200	E15	HEK293T	Quiescent Gene
chr10	129958200	129961000	E9	HEK293T	Genic Enhancer
chr10	129961000	129961400	E6	HEK293T	Strong enhancer
chr10	129961400	129961600	E10	HEK293T	Active TSS
chr10	129961600	129963600	E6	HEK293T	Strong enhancer
chr10	129963600	129964600	E10	HEK293T	Active TSS
chr10	129964600	129965200	E6	HEK293T	Strong enhancer
chr10	129965200	129965600	E9	HEK293T	Genic Enhancer
chr10	129965600	129966200	E4	HEK293T	Accessible only
chr10	129966200	129966800	E15	HEK293T	Quiescent Gene
chr10	129966800	129968800	E9	HEK293T	Genic Enhancer
chr10	129968800	129969000	E6	HEK293T	Strong enhancer
chr10	129969000	129969200	E10	HEK293T	Active TSS
chr10	129969200	129971800	E6	HEK293T	Strong enhancer
chr10	129971800	129972000	E5	HEK293T	Flanking TSS
chr10	129972000	129972400	E6	HEK293T	Strong enhancer
chr10	129972400	129972800	E9	HEK293T	Genic Enhancer
chr10	129972800	129974000	E4	HEK293T	Accessible only
chr10	129974000	129975800	E15	HEK293T	Quiescent Gene
chr10	129975800	129977200	E4	HEK293T	Accessible only
chr10	129977200	129978400	E15	HEK293T	Quiescent Gene
chr10	129978400	129979600	E4	HEK293T	Accessible only
chr10	129979600	130001000	E15	HEK293T	Quiescent Gene
chr10	130001000	130001400	E4	HEK293T	Accessible only
chr10	130001400	130003000	E15	HEK293T	Quiescent Gene
chr10	130003000	130004200	E4	HEK293T	Accessible only
chr10	130004200	130009000	E15	HEK293T	Quiescent Gene
chr10	130009000	130009800	E4	HEK293T	Accessible only
chr10	130009800	130010800	E15	HEK293T	Quiescent Gene
chr10	130010800	130012600	E4	HEK293T	Accessible only
chr10	130012600	130013200	E15	HEK293T	Quiescent Gene
chr10	130013200	130019400	E4	HEK293T	Accessible only
chr10	130019400	130020400	E15	HEK293T	Quiescent Gene
chr10	130020400	130024000	E4	HEK293T	Accessible only
chr10	130024000	130025000	E15	HEK293T	Quiescent Gene
chr10	130025000	130029400	E4	HEK293T	Accessible only
chr10	130029400	130035000	E15	HEK293T	Quiescent Gene
chr10	130035000	130051200	E4	HEK293T	Accessible only
chr10	130051200	130052200	E15	HEK293T	Quiescent Gene
chr10	130052200	130053000	E4	HEK293T	Accessible only
chr10	130053000	130053800	E15	HEK293T	Quiescent Gene
chr10	130053800	130054200	E4	HEK293T	Accessible only
chr10	130054200	130056200	E15	HEK293T	Quiescent Gene
chr10	130056200	130056400	E4	HEK293T	Accessible only
chr10	130056400	130064800	E15	HEK293T	Quiescent Gene
chr10	130064800	130066800	E4	HEK293T	Accessible only
chr10	130066800	130067600	E15	HEK293T	Quiescent Gene
chr10	130067600	130068200	E4	HEK293T	Accessible only
chr10	130068200	130074000	E15	HEK293T	Quiescent Gene
chr10	130074000	130076000	E4	HEK293T	Accessible only
chr10	130076000	130076200	E15	HEK293T	Quiescent Gene
chr10	130076200	130077600	E4	HEK293T	Accessible only
chr10	130077600	130078200	E15	HEK293T	Quiescent Gene
chr10	130078200	130078400	E5	HEK293T	Flanking TSS
chr10	130078400	130078600	E6	HEK293T	Strong enhancer
chr10	130078600	130078800	E7	HEK293T	Enhancer weak
chr10	130078800	130079400	E8	HEK293T	Gene body
chr10	130079400	130079600	E9	HEK293T	Genic Enhancer
chr10	130079600	130080800	E6	HEK293T	Strong enhancer
chr10	130080800	130081600	E8	HEK293T	Gene body
chr10	130081600	130086000	E15	HEK293T	Quiescent Gene
chr10	130086000	130088000	E4	HEK293T	Accessible only
chr10	130088000	130090400	E15	HEK293T	Quiescent Gene
chr10	130090400	130091000	E8	HEK293T	Gene body
chr10	130091000	130105800	E15	HEK293T	Quiescent Gene
chr10	130105800	130106200	E2	HEK293T	Transcription weak
chr10	130106200	130107600	E15	HEK293T	Quiescent Gene
chr10	130107600	130107800	E8	HEK293T	Gene body
chr10	130107800	130108600	E15	HEK293T	Quiescent Gene
chr10	130108600	130108800	E8	HEK293T	Gene body
chr10	130108800	130109400	E5	HEK293T	Flanking TSS
chr10	130109400	130110400	E6	HEK293T	Strong enhancer
chr10	130110400	130112000	E10	HEK293T	Active TSS
chr10	130112000	130112400	E7	HEK293T	Enhancer weak
chr10	130112400	130112600	E11	HEK293T	Poised TSS
chr10	130112600	130116400	E15	HEK293T	Quiescent Gene
chr10	130116400	130117200	E9	HEK293T	Genic Enhancer
chr10	130117200	130118200	E6	HEK293T	Strong enhancer
chr10	130118200	130122200	E9	HEK293T	Genic Enhancer
chr10	130122200	130126600	E15	HEK293T	Quiescent Gene
chr10	130126600	130127400	E4	HEK293T	Accessible only
chr10	130127400	130127600	E9	HEK293T	Genic Enhancer
chr10	130127600	130128400	E6	HEK293T	Strong enhancer
chr10	130128400	130128600	E7	HEK293T	Enhancer weak
chr10	130128600	130129600	E6	HEK293T	Strong enhancer
chr10	130129600	130131000	E9	HEK293T	Genic Enhancer
chr10	130131000	130134600	E15	HEK293T	Quiescent Gene
chr10	130134600	130135800	E9	HEK293T	Genic Enhancer
chr10	130135800	130136200	E6	HEK293T	Strong enhancer
chr10	130136200	130137400	E10	HEK293T	Active TSS
chr10	130137400	130137800	E6	HEK293T	Strong enhancer
chr10	130137800	130138200	E7	HEK293T	Enhancer weak
chr10	130138200	130138600	E6	HEK293T	Strong enhancer
chr10	130138600	130139200	E7	HEK293T	Enhancer weak
chr10	130139200	130139800	E8	HEK293T	Gene body
chr10	130139800	130140200	E7	HEK293T	Enhancer weak
chr10	130140200	130141600	E8	HEK293T	Gene body
chr10	130141600	130141800	E5	HEK293T	Flanking TSS
chr10	130141800	130143200	E3	HEK293T	Transcription strong
chr10	130143200	130144000	E2	HEK293T	Transcription weak
chr10	130144000	130145200	E15	HEK293T	Quiescent Gene
chr10	130145200	130145400	E8	HEK293T	Gene body
chr10	130145400	130155400	E2	HEK293T	Transcription weak
chr10	130155400	130157600	E3	HEK293T	Transcription strong
chr10	130157600	130159400	E8	HEK293T	Gene body
chr10	130159400	130159600	E15	HEK293T	Quiescent Gene
chr10	130159600	130160800	E2	HEK293T	Transcription weak
chr10	130160800	130161200	E3	HEK293T	Transcription strong
chr10	130161200	130163600	E2	HEK293T	Transcription weak
chr10	130163600	130163800	E15	HEK293T	Quiescent Gene
chr10	130163800	130164200	E4	HEK293T	Accessible only
chr10	130164200	130165800	E15	HEK293T	Quiescent Gene
chr10	130165800	130167200	E2	HEK293T	Transcription weak
chr10	130167200	130170000	E3	HEK293T	Transcription strong
chr10	130170000	130174200	E2	HEK293T	Transcription weak
chr10	130174200	130176600	E3	HEK293T	Transcription strong
chr10	130176600	130177400	E2	HEK293T	Transcription weak
chr10	130177400	130177800	E3	HEK293T	Transcription strong
chr10	130177800	130179000	E2	HEK293T	Transcription weak
chr10	130179000	130179600	E15	HEK293T	Quiescent Gene
chr10	130179600	130180000	E4	HEK293T	Accessible only
chr10	130180000	130180200	E3	HEK293T	Transcription strong
chr10	130180200	130182000	E2	HEK293T	Transcription weak
chr10	130182000	130182200	E3	HEK293T	Transcription strong
chr10	130182200	130182400	E2	HEK293T	Transcription weak
chr10	130182400	130182800	E3	HEK293T	Transcription strong
chr10	130182800	130185400	E2	HEK293T	Transcription weak
chr10	130185400	130185800	E3	HEK293T	Transcription strong
chr10	130185800	130186400	E2	HEK293T	Transcription weak
chr10	130186400	130190400	E3	HEK293T	Transcription strong
chr10	130190400	130190800	E6	HEK293T	Strong enhancer
chr10	130190800	130191200	E5	HEK293T	Flanking TSS
chr10	130191200	130194800	E4	HEK293T	Accessible only
chr10	130194800	130197000	E3	HEK293T	Transcription strong
chr10	130197000	130197200	E4	HEK293T	Accessible only
chr10	130197200	130198800	E15	HEK293T	Quiescent Gene
chr10	130198800	130201800	E4	HEK293T	Accessible only
chr10	130201800	130202000	E15	HEK293T	Quiescent Gene
chr10	130202000	130202600	E8	HEK293T	Gene body
chr10	130202600	130203200	E15	HEK293T	Quiescent Gene
chr10	130203200	130203400	E4	HEK293T	Accessible only
chr10	130203400	130203800	E15	HEK293T	Quiescent Gene
chr10	130203800	130204000	E4	HEK293T	Accessible only
chr10	130204000	130204600	E15	HEK293T	Quiescent Gene
chr10	130204600	130207000	E4	HEK293T	Accessible only
chr10	130207000	130207800	E15	HEK293T	Quiescent Gene
chr10	130207800	130213200	E4	HEK293T	Accessible only
chr10	130213200	130214200	E3	HEK293T	Transcription strong
chr10	130214200	130216200	E4	HEK293T	Accessible only
chr10	130216200	130217000	E15	HEK293T	Quiescent Gene
chr10	130217000	130217200	E4	HEK293T	Accessible only
chr10	130217200	130218200	E15	HEK293T	Quiescent Gene
chr10	130218200	130219400	E4	HEK293T	Accessible only
chr10	130219400	130220200	E15	HEK293T	Quiescent Gene
chr10	130220200	130221200	E4	HEK293T	Accessible only
chr10	130221200	130222200	E15	HEK293T	Quiescent Gene
chr10	130222200	130223000	E4	HEK293T	Accessible only
chr10	130223000	130224200	E15	HEK293T	Quiescent Gene
chr10	130224200	130224400	E4	HEK293T	Accessible only
chr10	130224400	130224800	E15	HEK293T	Quiescent Gene
chr10	130224800	130225000	E4	HEK293T	Accessible only
chr10	130225000	130225600	E15	HEK293T	Quiescent Gene
chr10	130225600	130228400	E4	HEK293T	Accessible only
chr10	130228400	130230200	E15	HEK293T	Quiescent Gene
chr10	130230200	130235000	E4	HEK293T	Accessible only
chr10	130235000	130236600	E15	HEK293T	Quiescent Gene
chr10	130236600	130237000	E4	HEK293T	Accessible only
chr10	130237000	130242200	E15	HEK293T	Quiescent Gene
chr10	130242200	130242400	E4	HEK293T	Accessible only
chr10	130242400	130243400	E15	HEK293T	Quiescent Gene
chr10	130243400	130245600	E4	HEK293T	Accessible only
chr10	130245600	130252200	E15	HEK293T	Quiescent Gene
chr10	130252200	130257200	E4	HEK293T	Accessible only
chr10	130257200	130262200	E15	HEK293T	Quiescent Gene
chr10	130262200	130264600	E4	HEK293T	Accessible only
chr10	130264600	130265200	E15	HEK293T	Quiescent Gene
chr10	130265200	130265800	E4	HEK293T	Accessible only
chr10	130265800	130268200	E15	HEK293T	Quiescent Gene
chr10	130268200	130268800	E4	HEK293T	Accessible only
chr10	130268800	130269800	E15	HEK293T	Quiescent Gene
chr10	130269800	130270000	E4	HEK293T	Accessible only
chr10	130270000	130272000	E12	HEK293T	Bivalent
chr10	130272000	130275200	E15	HEK293T	Quiescent Gene
chr10	130275200	130275800	E4	HEK293T	Accessible only
chr10	130275800	130277600	E15	HEK293T	Quiescent Gene
chr10	130277600	130277800	E4	HEK293T	Accessible only
chr10	130277800	130278600	E15	HEK293T	Quiescent Gene
chr10	130278600	130279400	E4	HEK293T	Accessible only
chr10	130279400	130282000	E15	HEK293T	Quiescent Gene
chr10	130282000	130283600	E4	HEK293T	Accessible only
chr10	130283600	130288600	E15	HEK293T	Quiescent Gene
chr10	130288600	130288800	E4	HEK293T	Accessible only
chr10	130288800	130300400	E15	HEK293T	Quiescent Gene
chr10	130300400	130302000	E2	HEK293T	Transcription weak
chr10	130302000	130311000	E15	HEK293T	Quiescent Gene
chr10	130311000	130311400	E4	HEK293T	Accessible only
chr10	130311400	130326600	E15	HEK293T	Quiescent Gene
chr10	130326600	130328400	E4	HEK293T	Accessible only
chr10	130328400	130329600	E15	HEK293T	Quiescent Gene
chr10	130329600	130331600	E12	HEK293T	Bivalent
chr10	130331600	130331800	E15	HEK293T	Quiescent Gene
chr10	130331800	130332000	E4	HEK293T	Accessible only
chr10	130332000	130333200	E15	HEK293T	Quiescent Gene
chr10	130333200	130333600	E4	HEK293T	Accessible only
chr10	130333600	130335000	E15	HEK293T	Quiescent Gene
chr10	130335000	130342800	E4	HEK293T	Accessible only
chr10	130342800	130350000	E15	HEK293T	Quiescent Gene
chr10	130350000	130352600	E4	HEK293T	Accessible only
chr10	130352600	130353800	E15	HEK293T	Quiescent Gene
chr10	130353800	130354200	E4	HEK293T	Accessible only
chr10	130354200	130355200	E15	HEK293T	Quiescent Gene
chr10	130355200	130355800	E4	HEK293T	Accessible only
chr10	130355800	130358000	E15	HEK293T	Quiescent Gene
chr10	130358000	130359800	E4	HEK293T	Accessible only
chr10	130359800	130360800	E15	HEK293T	Quiescent Gene
chr10	130360800	130365400	E4	HEK293T	Accessible only
chr10	130365400	130366600	E15	HEK293T	Quiescent Gene
chr10	130366600	130367000	E4	HEK293T	Accessible only
chr10	130367000	130367800	E15	HEK293T	Quiescent Gene
chr10	130367800	130374200	E4	HEK293T	Accessible only
chr10	130374200	130377000	E15	HEK293T	Quiescent Gene
chr10	130377000	130379400	E4	HEK293T	Accessible only
chr10	130379400	130380200	E15	HEK293T	Quiescent Gene
chr10	130380200	130381200	E4	HEK293T	Accessible only
chr10	130381200	130381400	E15	HEK293T	Quiescent Gene
chr10	130381400	130382200	E4	HEK293T	Accessible only
chr10	130382200	130382600	E12	HEK293T	Bivalent
chr10	130382600	130388200	E13	HEK293T	Repressed polycomb
chr10	130388200	130388600	E12	HEK293T	Bivalent
chr10	130388600	130390600	E4	HEK293T	Accessible only
chr10	130390600	130391600	E15	HEK293T	Quiescent Gene
chr10	130391600	130393600	E4	HEK293T	Accessible only
chr10	130393600	130395000	E15	HEK293T	Quiescent Gene
chr10	130395000	130395200	E4	HEK293T	Accessible only
chr10	130395200	130400000	E12	HEK293T	Bivalent
chr10	130400000	130401800	E13	HEK293T	Repressed polycomb
chr10	130401800	130402000	E12	HEK293T	Bivalent
chr10	130402000	130403600	E4	HEK293T	Accessible only
chr10	130403600	130405000	E15	HEK293T	Quiescent Gene
chr10	130405000	130405400	E4	HEK293T	Accessible only
chr10	130405400	130407000	E15	HEK293T	Quiescent Gene
chr10	130407000	130412600	E4	HEK293T	Accessible only
chr10	130412600	130422000	E15	HEK293T	Quiescent Gene
chr10	130422000	130424800	E4	HEK293T	Accessible only
chr10	130424800	130425200	E15	HEK293T	Quiescent Gene
chr10	130425200	130431400	E4	HEK293T	Accessible only
chr10	130431400	130433000	E15	HEK293T	Quiescent Gene
chr10	130433000	130433200	E4	HEK293T	Accessible only
chr10	130433200	130434400	E15	HEK293T	Quiescent Gene
chr10	130434400	130435000	E4	HEK293T	Accessible only
chr10	130435000	130437400	E15	HEK293T	Quiescent Gene
chr10	130437400	130440400	E4	HEK293T	Accessible only
chr10	130440400	130444000	E12	HEK293T	Bivalent
chr10	130444000	130451000	E13	HEK293T	Repressed polycomb
chr10	130451000	130455400	E12	HEK293T	Bivalent
chr10	130455400	130462600	E13	HEK293T	Repressed polycomb
chr10	130462600	130467600	E12	HEK293T	Bivalent
chr10	130467600	130469800	E13	HEK293T	Repressed polycomb
chr10	130469800	130475600	E12	HEK293T	Bivalent
chr10	130475600	130476000	E4	HEK293T	Accessible only
chr10	130476000	130476600	E15	HEK293T	Quiescent Gene
chr10	130476600	130477600	E4	HEK293T	Accessible only
chr10	130477600	130478600	E15	HEK293T	Quiescent Gene
chr10	130478600	130486800	E4	HEK293T	Accessible only
chr10	130486800	130489600	E15	HEK293T	Quiescent Gene
chr10	130489600	130490200	E4	HEK293T	Accessible only
chr10	130490200	130490800	E15	HEK293T	Quiescent Gene
chr10	130490800	130496000	E4	HEK293T	Accessible only
chr10	130496000	130497400	E12	HEK293T	Bivalent
chr10	130497400	130500600	E4	HEK293T	Accessible only
chr10	130500600	130502200	E15	HEK293T	Quiescent Gene
chr10	130502200	130502600	E4	HEK293T	Accessible only
chr10	130502600	130503000	E15	HEK293T	Quiescent Gene
chr10	130503000	130508800	E13	HEK293T	Repressed polycomb
chr10	130508800	130517000	E12	HEK293T	Bivalent
chr10	130517000	130525600	E13	HEK293T	Repressed polycomb
chr10	130525600	130525800	E15	HEK293T	Quiescent Gene
chr10	130525800	130526400	E4	HEK293T	Accessible only
chr10	130526400	130542800	E15	HEK293T	Quiescent Gene
chr10	130542800	130543000	E4	HEK293T	Accessible only
chr10	130543000	130544000	E15	HEK293T	Quiescent Gene
chr10	130544000	130545400	E4	HEK293T	Accessible only
chr10	130545400	130546000	E15	HEK293T	Quiescent Gene
chr10	130546000	130546200	E4	HEK293T	Accessible only
chr10	130546200	130546800	E15	HEK293T	Quiescent Gene
chr10	130546800	130548000	E4	HEK293T	Accessible only
chr10	130548000	130548600	E15	HEK293T	Quiescent Gene
chr10	130548600	130549000	E4	HEK293T	Accessible only
chr10	130549000	130551000	E15	HEK293T	Quiescent Gene
chr10	130551000	130552600	E4	HEK293T	Accessible only
chr10	130552600	130552800	E12	HEK293T	Bivalent
chr10	130552800	130553800	E15	HEK293T	Quiescent Gene
chr10	130553800	130558200	E12	HEK293T	Bivalent
chr10	130558200	130561200	E4	HEK293T	Accessible only
chr10	130561200	130564800	E15	HEK293T	Quiescent Gene
chr10	130564800	130567600	E4	HEK293T	Accessible only
chr10	130567600	130568400	E15	HEK293T	Quiescent Gene
chr10	130568400	130569000	E4	HEK293T	Accessible only
chr10	130569000	130571400	E12	HEK293T	Bivalent
chr10	130571400	130573200	E13	HEK293T	Repressed polycomb
chr10	130573200	130574400	E12	HEK293T	Bivalent
chr10	130574400	130576600	E4	HEK293T	Accessible only
chr10	130576600	130582000	E12	HEK293T	Bivalent
chr10	130582000	130604600	E13	HEK293T	Repressed polycomb
chr10	130604600	130606200	E12	HEK293T	Bivalent
chr10	130606200	130607200	E13	HEK293T	Repressed polycomb
chr10	130607200	130609600	E12	HEK293T	Bivalent
chr10	130609600	130615400	E13	HEK293T	Repressed polycomb
chr10	130615400	130616000	E12	HEK293T	Bivalent
chr10	130616000	130618800	E13	HEK293T	Repressed polycomb
chr10	130618800	130621000	E15	HEK293T	Quiescent Gene
chr10	130621000	130622400	E4	HEK293T	Accessible only
chr10	130622400	130623400	E15	HEK293T	Quiescent Gene
chr10	130623400	130624800	E4	HEK293T	Accessible only
chr10	130624800	130627000	E15	HEK293T	Quiescent Gene
chr10	130627000	130627400	E4	HEK293T	Accessible only
chr10	130627400	130627600	E12	HEK293T	Bivalent
chr10	130627600	130635000	E13	HEK293T	Repressed polycomb
chr10	130635000	130636200	E12	HEK293T	Bivalent
chr10	130636200	130645800	E13	HEK293T	Repressed polycomb
chr10	130645800	130647200	E15	HEK293T	Quiescent Gene
chr10	130647200	130650200	E4	HEK293T	Accessible only
chr10	130650200	130653000	E15	HEK293T	Quiescent Gene
chr10	130653000	130658000	E4	HEK293T	Accessible only
chr10	130658000	130658600	E15	HEK293T	Quiescent Gene
chr10	130658600	130660200	E4	HEK293T	Accessible only
chr10	130660200	130661000	E15	HEK293T	Quiescent Gene
chr10	130661000	130661800	E4	HEK293T	Accessible only
chr10	130661800	130664000	E15	HEK293T	Quiescent Gene
chr10	130664000	130664400	E4	HEK293T	Accessible only
chr10	130664400	130665600	E15	HEK293T	Quiescent Gene
chr10	130665600	130666400	E4	HEK293T	Accessible only
chr10	130666400	130667200	E12	HEK293T	Bivalent
chr10	130667200	130680000	E13	HEK293T	Repressed polycomb
chr10	130680000	130681400	E15	HEK293T	Quiescent Gene
chr10	130681400	130682600	E4	HEK293T	Accessible only
chr10	130682600	130686400	E15	HEK293T	Quiescent Gene
chr10	130686400	130686600	E4	HEK293T	Accessible only
chr10	130686600	130687800	E12	HEK293T	Bivalent
chr10	130687800	130696000	E13	HEK293T	Repressed polycomb
chr10	130696000	130696800	E12	HEK293T	Bivalent
chr10	130696800	130697200	E4	HEK293T	Accessible only
chr10	130697200	130701400	E15	HEK293T	Quiescent Gene
chr10	130701400	130703400	E4	HEK293T	Accessible only
chr10	130703400	130703600	E15	HEK293T	Quiescent Gene
chr10	130703600	130707400	E12	HEK293T	Bivalent
chr10	130707400	130708400	E4	HEK293T	Accessible only
chr10	130708400	130709400	E15	HEK293T	Quiescent Gene
chr10	130709400	130711800	E4	HEK293T	Accessible only
chr10	130711800	130713600	E15	HEK293T	Quiescent Gene
chr10	130713600	130715400	E4	HEK293T	Accessible only
chr10	130715400	130717000	E15	HEK293T	Quiescent Gene
chr10	130717000	130717800	E4	HEK293T	Accessible only
chr10	130717800	130719000	E15	HEK293T	Quiescent Gene
chr10	130719000	130722200	E13	HEK293T	Repressed polycomb
chr10	130722200	130724400	E12	HEK293T	Bivalent
chr10	130724400	130724600	E15	HEK293T	Quiescent Gene
chr10	130724600	130729400	E4	HEK293T	Accessible only
chr10	130729400	130735800	E15	HEK293T	Quiescent Gene
chr10	130735800	130738600	E4	HEK293T	Accessible only
chr10	130738600	130739800	E15	HEK293T	Quiescent Gene
chr10	130739800	130744200	E4	HEK293T	Accessible only
chr10	130744200	130745000	E15	HEK293T	Quiescent Gene
chr10	130745000	130752200	E12	HEK293T	Bivalent
chr10	130752200	130757800	E13	HEK293T	Repressed polycomb
chr10	130757800	130758800	E12	HEK293T	Bivalent
chr10	130758800	130761200	E13	HEK293T	Repressed polycomb
chr10	130761200	130762400	E12	HEK293T	Bivalent
chr10	130762400	130767200	E13	HEK293T	Repressed polycomb
chr10	130767200	130768200	E12	HEK293T	Bivalent
chr10	130768200	130769200	E15	HEK293T	Quiescent Gene
chr10	130769200	130770600	E4	HEK293T	Accessible only
chr10	130770600	130771400	E15	HEK293T	Quiescent Gene
chr10	130771400	130772800	E4	HEK293T	Accessible only
chr10	130772800	130774000	E15	HEK293T	Quiescent Gene
chr10	130774000	130779000	E12	HEK293T	Bivalent
chr10	130779000	130785200	E4	HEK293T	Accessible only
chr10	130785200	130785800	E15	HEK293T	Quiescent Gene
chr10	130785800	130790200	E4	HEK293T	Accessible only
chr10	130790200	130790600	E3	HEK293T	Transcription strong
chr10	130790600	130791000	E2	HEK293T	Transcription weak
chr10	130791000	130791800	E15	HEK293T	Quiescent Gene
chr10	130791800	130793400	E4	HEK293T	Accessible only
chr10	130793400	130796800	E12	HEK293T	Bivalent
chr10	130796800	130798400	E4	HEK293T	Accessible only
chr10	130798400	130799000	E15	HEK293T	Quiescent Gene
chr10	130799000	130803200	E4	HEK293T	Accessible only
chr10	130803200	130804400	E15	HEK293T	Quiescent Gene
chr10	130804400	130805800	E4	HEK293T	Accessible only
chr10	130805800	130807200	E15	HEK293T	Quiescent Gene
chr10	130807200	130811800	E4	HEK293T	Accessible only
chr10	130811800	130812400	E15	HEK293T	Quiescent Gene
chr10	130812400	130812600	E4	HEK293T	Accessible only
chr10	130812600	130816200	E15	HEK293T	Quiescent Gene
chr10	130816200	130817400	E4	HEK293T	Accessible only
chr10	130817400	130820400	E15	HEK293T	Quiescent Gene
chr10	130820400	130821200	E4	HEK293T	Accessible only
chr10	130821200	130824200	E15	HEK293T	Quiescent Gene
chr10	130824200	130826400	E14	HEK293T	Quiescent
chr10	130826400	130831600	E13	HEK293T	Repressed polycomb
chr10	130831600	130833800	E15	HEK293T	Quiescent Gene
chr10	130833800	130835000	E4	HEK293T	Accessible only
chr10	130835000	130836000	E15	HEK293T	Quiescent Gene
chr10	130836000	130836200	E4	HEK293T	Accessible only
chr10	130836200	130836600	E15	HEK293T	Quiescent Gene
chr10	130836600	130839000	E4	HEK293T	Accessible only
chr10	130839000	130843000	E15	HEK293T	Quiescent Gene
chr10	130843000	130846200	E4	HEK293T	Accessible only
chr10	130846200	130857400	E15	HEK293T	Quiescent Gene
chr10	130857400	130861800	E4	HEK293T	Accessible only
chr10	130861800	130862000	E15	HEK293T	Quiescent Gene
chr10	130862000	130864600	E4	HEK293T	Accessible only
chr10	130864600	130868600	E12	HEK293T	Bivalent
chr10	130868600	130879800	E13	HEK293T	Repressed polycomb
chr10	130879800	130880000	E12	HEK293T	Bivalent
chr10	130880000	130881800	E13	HEK293T	Repressed polycomb
chr10	130881800	130882200	E15	HEK293T	Quiescent Gene
chr10	130882200	130882600	E4	HEK293T	Accessible only
chr10	130882600	130883600	E15	HEK293T	Quiescent Gene
chr10	130883600	130887400	E4	HEK293T	Accessible only
chr10	130887400	130888200	E15	HEK293T	Quiescent Gene
chr10	130888200	130889400	E4	HEK293T	Accessible only
chr10	130889400	130890800	E15	HEK293T	Quiescent Gene
chr10	130890800	130891400	E4	HEK293T	Accessible only
chr10	130891400	130892600	E15	HEK293T	Quiescent Gene
chr10	130892600	130892800	E4	HEK293T	Accessible only
chr10	130892800	130896600	E12	HEK293T	Bivalent
chr10	130896600	130897800	E13	HEK293T	Repressed polycomb
chr10	130897800	130898800	E12	HEK293T	Bivalent
chr10	130898800	130899000	E15	HEK293T	Quiescent Gene
chr10	130899000	130905800	E4	HEK293T	Accessible only
chr10	130905800	130907400	E12	HEK293T	Bivalent
chr10	130907400	130913600	E13	HEK293T	Repressed polycomb
chr10	130913600	130915600	E12	HEK293T	Bivalent
chr10	130915600	130923600	E13	HEK293T	Repressed polycomb
chr10	130923600	130924000	E12	HEK293T	Bivalent
chr10	130924000	130925000	E4	HEK293T	Accessible only
chr10	130925000	130927000	E15	HEK293T	Quiescent Gene
chr10	130927000	130927200	E4	HEK293T	Accessible only
chr10	130927200	130929000	E15	HEK293T	Quiescent Gene
chr10	130929000	130934800	E4	HEK293T	Accessible only
chr10	130934800	130935800	E5	HEK293T	Flanking TSS
chr10	130935800	130936800	E4	HEK293T	Accessible only
chr10	130936800	130942000	E15	HEK293T	Quiescent Gene
chr10	130942000	130943200	E4	HEK293T	Accessible only
chr10	130943200	130943800	E15	HEK293T	Quiescent Gene
chr10	130943800	130951800	E12	HEK293T	Bivalent
chr10	130951800	130954400	E13	HEK293T	Repressed polycomb
chr10	130954400	130955400	E12	HEK293T	Bivalent
chr10	130955400	130961800	E13	HEK293T	Repressed polycomb
chr10	130961800	130964200	E12	HEK293T	Bivalent
chr10	130964200	130964400	E13	HEK293T	Repressed polycomb
chr10	130964400	130964600	E12	HEK293T	Bivalent
chr10	130964600	130968000	E13	HEK293T	Repressed polycomb
chr10	130968000	130968400	E12	HEK293T	Bivalent
chr10	130968400	130968800	E4	HEK293T	Accessible only
chr10	130968800	130970800	E15	HEK293T	Quiescent Gene
chr10	130970800	130971400	E4	HEK293T	Accessible only
chr10	130971400	130985000	E15	HEK293T	Quiescent Gene
chr10	130985000	130985400	E4	HEK293T	Accessible only
chr10	130985400	130986600	E15	HEK293T	Quiescent Gene
chr10	130986600	130987400	E4	HEK293T	Accessible only
chr10	130987400	130988000	E12	HEK293T	Bivalent
chr10	130988000	130992800	E13	HEK293T	Repressed polycomb
chr10	130992800	130994200	E12	HEK293T	Bivalent
chr10	130994200	130998000	E13	HEK293T	Repressed polycomb
chr10	130998000	131004400	E12	HEK293T	Bivalent
chr10	131004400	131006800	E13	HEK293T	Repressed polycomb
chr10	131006800	131008400	E12	HEK293T	Bivalent
chr10	131008400	131011000	E13	HEK293T	Repressed polycomb
chr10	131011000	131011400	E12	HEK293T	Bivalent
chr10	131011400	131013800	E4	HEK293T	Accessible only
chr10	131013800	131015200	E15	HEK293T	Quiescent Gene
chr10	131015200	131015800	E4	HEK293T	Accessible only
chr10	131015800	131017600	E15	HEK293T	Quiescent Gene
chr10	131017600	131020200	E4	HEK293T	Accessible only
chr10	131020200	131021400	E15	HEK293T	Quiescent Gene
chr10	131021400	131027600	E4	HEK293T	Accessible only
chr10	131027600	131031200	E15	HEK293T	Quiescent Gene
chr10	131031200	131034800	E4	HEK293T	Accessible only
chr10	131034800	131035600	E15	HEK293T	Quiescent Gene
chr10	131035600	131038400	E4	HEK293T	Accessible only
chr10	131038400	131041400	E15	HEK293T	Quiescent Gene
chr10	131041400	131042000	E4	HEK293T	Accessible only
chr10	131042000	131043000	E15	HEK293T	Quiescent Gene
chr10	131043000	131045200	E4	HEK293T	Accessible only
chr10	131045200	131046600	E15	HEK293T	Quiescent Gene
chr10	131046600	131047000	E4	HEK293T	Accessible only
chr10	131047000	131048000	E15	HEK293T	Quiescent Gene
chr10	131048000	131049600	E4	HEK293T	Accessible only
chr10	131049600	131050600	E15	HEK293T	Quiescent Gene
chr10	131050600	131051000	E4	HEK293T	Accessible only
chr10	131051000	131056800	E15	HEK293T	Quiescent Gene
chr10	131056800	131057200	E4	HEK293T	Accessible only
chr10	131057200	131061200	E15	HEK293T	Quiescent Gene
chr10	131061200	131063600	E4	HEK293T	Accessible only
chr10	131063600	131066000	E15	HEK293T	Quiescent Gene
chr10	131066000	131066400	E4	HEK293T	Accessible only
chr10	131066400	131067800	E15	HEK293T	Quiescent Gene
chr10	131067800	131068400	E4	HEK293T	Accessible only
chr10	131068400	131070600	E15	HEK293T	Quiescent Gene
chr10	131070600	131072000	E4	HEK293T	Accessible only
chr10	131072000	131073200	E15	HEK293T	Quiescent Gene
chr10	131073200	131085600	E4	HEK293T	Accessible only
chr10	131085600	131086200	E12	HEK293T	Bivalent
chr10	131086200	131092000	E4	HEK293T	Accessible only
chr10	131092000	131093000	E15	HEK293T	Quiescent Gene
chr10	131093000	131094200	E4	HEK293T	Accessible only
chr10	131094200	131094800	E15	HEK293T	Quiescent Gene
chr10	131094800	131095400	E4	HEK293T	Accessible only
chr10	131095400	131096800	E15	HEK293T	Quiescent Gene
chr10	131096800	131107400	E13	HEK293T	Repressed polycomb
chr10	131107400	131108400	E15	HEK293T	Quiescent Gene
chr10	131108400	131120800	E4	HEK293T	Accessible only
chr10	131120800	131121600	E15	HEK293T	Quiescent Gene
chr10	131121600	131125000	E4	HEK293T	Accessible only
chr10	131125000	131125800	E15	HEK293T	Quiescent Gene
chr10	131125800	131128000	E4	HEK293T	Accessible only
chr10	131128000	131129600	E15	HEK293T	Quiescent Gene
chr10	131129600	131133600	E12	HEK293T	Bivalent
chr10	131133600	131134600	E4	HEK293T	Accessible only
chr10	131134600	131135200	E15	HEK293T	Quiescent Gene
chr10	131135200	131135400	E12	HEK293T	Bivalent
chr10	131135400	131136000	E4	HEK293T	Accessible only
chr10	131136000	131139000	E12	HEK293T	Bivalent
chr10	131139000	131139200	E15	HEK293T	Quiescent Gene
chr10	131139200	131144600	E4	HEK293T	Accessible only
chr10	131144600	131146400	E15	HEK293T	Quiescent Gene
chr10	131146400	131147000	E4	HEK293T	Accessible only
chr10	131147000	131148000	E15	HEK293T	Quiescent Gene
chr10	131148000	131148200	E4	HEK293T	Accessible only
chr10	131148200	131148600	E15	HEK293T	Quiescent Gene
chr10	131148600	131150600	E4	HEK293T	Accessible only
chr10	131150600	131153600	E15	HEK293T	Quiescent Gene
chr10	131153600	131156400	E4	HEK293T	Accessible only
chr10	131156400	131157000	E15	HEK293T	Quiescent Gene
chr10	131157000	131157200	E4	HEK293T	Accessible only
chr10	131157200	131158200	E15	HEK293T	Quiescent Gene
chr10	131158200	131163800	E4	HEK293T	Accessible only
chr10	131163800	131164800	E15	HEK293T	Quiescent Gene
chr10	131164800	131165200	E4	HEK293T	Accessible only
chr10	131165200	131166400	E15	HEK293T	Quiescent Gene
chr10	131166400	131169400	E4	HEK293T	Accessible only
chr10	131169400	131172400	E15	HEK293T	Quiescent Gene
chr10	131172400	131175000	E4	HEK293T	Accessible only
chr10	131175000	131176400	E15	HEK293T	Quiescent Gene
chr10	131176400	131177000	E2	HEK293T	Transcription weak
chr10	131177000	131177400	E15	HEK293T	Quiescent Gene
chr10	131177400	131182400	E4	HEK293T	Accessible only
chr10	131182400	131183600	E15	HEK293T	Quiescent Gene
chr10	131183600	131184800	E4	HEK293T	Accessible only
chr10	131184800	131186600	E15	HEK293T	Quiescent Gene
chr10	131186600	131188400	E4	HEK293T	Accessible only
chr10	131188400	131194000	E15	HEK293T	Quiescent Gene
chr10	131194000	131194200	E4	HEK293T	Accessible only
chr10	131194200	131195000	E15	HEK293T	Quiescent Gene
chr10	131195000	131196600	E4	HEK293T	Accessible only
chr10	131196600	131198200	E15	HEK293T	Quiescent Gene
chr10	131198200	131200400	E4	HEK293T	Accessible only
chr10	131200400	131201400	E15	HEK293T	Quiescent Gene
chr10	131201400	131202000	E4	HEK293T	Accessible only
chr10	131202000	131203000	E15	HEK293T	Quiescent Gene
chr10	131203000	131208600	E4	HEK293T	Accessible only
chr10	131208600	131210400	E15	HEK293T	Quiescent Gene
chr10	131210400	131225800	E4	HEK293T	Accessible only
chr10	131225800	131227200	E15	HEK293T	Quiescent Gene
chr10	131227200	131228000	E4	HEK293T	Accessible only
chr10	131228000	131230000	E15	HEK293T	Quiescent Gene
chr10	131230000	131232600	E4	HEK293T	Accessible only
chr10	131232600	131233600	E15	HEK293T	Quiescent Gene
chr10	131233600	131234000	E4	HEK293T	Accessible only
chr10	131234000	131236200	E15	HEK293T	Quiescent Gene
chr10	131236200	131241200	E4	HEK293T	Accessible only
chr10	131241200	131242000	E15	HEK293T	Quiescent Gene
chr10	131242000	131242600	E4	HEK293T	Accessible only
chr10	131242600	131243400	E12	HEK293T	Bivalent
chr10	131243400	131251600	E4	HEK293T	Accessible only
chr10	131251600	131252400	E15	HEK293T	Quiescent Gene
chr10	131252400	131255800	E4	HEK293T	Accessible only
chr10	131255800	131257000	E15	HEK293T	Quiescent Gene
chr10	131257000	131258800	E4	HEK293T	Accessible only
chr10	131258800	131259400	E15	HEK293T	Quiescent Gene
chr10	131259400	131262400	E4	HEK293T	Accessible only
chr10	131262400	131264000	E15	HEK293T	Quiescent Gene
chr10	131264000	131265200	E4	HEK293T	Accessible only
chr10	131265200	131267000	E15	HEK293T	Quiescent Gene
chr10	131267000	131267600	E3	HEK293T	Transcription strong
chr10	131267600	131268200	E9	HEK293T	Genic Enhancer
chr10	131268200	131269000	E15	HEK293T	Quiescent Gene
chr10	131269000	131269800	E9	HEK293T	Genic Enhancer
chr10	131269800	131270200	E10	HEK293T	Active TSS
chr10	131270200	131270400	E6	HEK293T	Strong enhancer
chr10	131270400	131270800	E10	HEK293T	Active TSS
chr10	131270800	131272800	E9	HEK293T	Genic Enhancer
chr10	131272800	131274600	E4	HEK293T	Accessible only
chr10	131274600	131276600	E15	HEK293T	Quiescent Gene
chr10	131276600	131279600	E4	HEK293T	Accessible only
chr10	131279600	131280200	E12	HEK293T	Bivalent
chr10	131280200	131283000	E13	HEK293T	Repressed polycomb
chr10	131283000	131283400	E12	HEK293T	Bivalent
chr10	131283400	131288000	E13	HEK293T	Repressed polycomb
chr10	131288000	131289000	E12	HEK293T	Bivalent
chr10	131289000	131307800	E13	HEK293T	Repressed polycomb
chr10	131307800	131310800	E15	HEK293T	Quiescent Gene
chr10	131310800	131311000	E4	HEK293T	Accessible only
chr10	131311000	131311400	E3	HEK293T	Transcription strong
chr10	131311400	131312800	E4	HEK293T	Accessible only
chr10	131312800	131313800	E15	HEK293T	Quiescent Gene
chr10	131313800	131314600	E4	HEK293T	Accessible only
chr10	131314600	131315200	E15	HEK293T	Quiescent Gene
chr10	131315200	131317000	E4	HEK293T	Accessible only
chr10	131317000	131317600	E15	HEK293T	Quiescent Gene
chr10	131317600	131319400	E4	HEK293T	Accessible only
chr10	131319400	131325000	E12	HEK293T	Bivalent
chr10	131325000	131342400	E13	HEK293T	Repressed polycomb
chr10	131342400	131342600	E12	HEK293T	Bivalent
chr10	131342600	131347000	E4	HEK293T	Accessible only
chr10	131347000	131347800	E15	HEK293T	Quiescent Gene
chr10	131347800	131348200	E4	HEK293T	Accessible only
chr10	131348200	131349200	E15	HEK293T	Quiescent Gene
chr10	131349200	131351600	E4	HEK293T	Accessible only
chr10	131351600	131352000	E12	HEK293T	Bivalent
chr10	131352000	131352800	E15	HEK293T	Quiescent Gene
chr10	131352800	131353400	E12	HEK293T	Bivalent
chr10	131353400	131354400	E13	HEK293T	Repressed polycomb
chr10	131354400	131356400	E12	HEK293T	Bivalent
chr10	131356400	131357200	E13	HEK293T	Repressed polycomb
chr10	131357200	131363200	E12	HEK293T	Bivalent
chr10	131363200	131371400	E13	HEK293T	Repressed polycomb
chr10	131371400	131371600	E15	HEK293T	Quiescent Gene
chr10	131371600	131373600	E4	HEK293T	Accessible only
chr10	131373600	131374800	E15	HEK293T	Quiescent Gene
chr10	131374800	131376600	E4	HEK293T	Accessible only
chr10	131376600	131377200	E3	HEK293T	Transcription strong
chr10	131377200	131378800	E4	HEK293T	Accessible only
chr10	131378800	131379400	E15	HEK293T	Quiescent Gene
chr10	131379400	131382400	E4	HEK293T	Accessible only
chr10	131382400	131383400	E15	HEK293T	Quiescent Gene
chr10	131383400	131385400	E4	HEK293T	Accessible only
chr10	131385400	131387000	E15	HEK293T	Quiescent Gene
chr10	131387000	131387600	E4	HEK293T	Accessible only
chr10	131387600	131388000	E15	HEK293T	Quiescent Gene
chr10	131388000	131389200	E4	HEK293T	Accessible only
chr10	131389200	131390400	E12	HEK293T	Bivalent
chr10	131390400	131395400	E13	HEK293T	Repressed polycomb
chr10	131395400	131398000	E12	HEK293T	Bivalent
chr10	131398000	131400000	E13	HEK293T	Repressed polycomb
chr10	131400000	131402600	E12	HEK293T	Bivalent
chr10	131402600	131407600	E4	HEK293T	Accessible only
chr10	131407600	131408400	E15	HEK293T	Quiescent Gene
chr10	131408400	131408600	E4	HEK293T	Accessible only
chr10	131408600	131409400	E15	HEK293T	Quiescent Gene
chr10	131409400	131414000	E4	HEK293T	Accessible only
chr10	131414000	131415800	E12	HEK293T	Bivalent
chr10	131415800	131416400	E13	HEK293T	Repressed polycomb
chr10	131416400	131418000	E12	HEK293T	Bivalent
chr10	131418000	131418200	E13	HEK293T	Repressed polycomb
chr10	131418200	131418800	E12	HEK293T	Bivalent
chr10	131418800	131419800	E13	HEK293T	Repressed polycomb
chr10	131419800	131428400	E12	HEK293T	Bivalent
chr10	131428400	131430000	E13	HEK293T	Repressed polycomb
chr10	131430000	131436200	E12	HEK293T	Bivalent
chr10	131436200	131442600	E4	HEK293T	Accessible only
chr10	131442600	131443400	E15	HEK293T	Quiescent Gene
chr10	131443400	131446400	E4	HEK293T	Accessible only
chr10	131446400	131449000	E15	HEK293T	Quiescent Gene
chr10	131449000	131449400	E4	HEK293T	Accessible only
chr10	131449400	131451400	E15	HEK293T	Quiescent Gene
chr10	131451400	131452200	E4	HEK293T	Accessible only
chr10	131452200	131453200	E15	HEK293T	Quiescent Gene
chr10	131453200	131455400	E4	HEK293T	Accessible only
chr10	131455400	131458000	E12	HEK293T	Bivalent
chr10	131458000	131460800	E13	HEK293T	Repressed polycomb
chr10	131460800	131461600	E12	HEK293T	Bivalent
chr10	131461600	131462800	E13	HEK293T	Repressed polycomb
chr10	131462800	131465000	E12	HEK293T	Bivalent
chr10	131465000	131473200	E13	HEK293T	Repressed polycomb
chr10	131473200	131473400	E12	HEK293T	Bivalent
chr10	131473400	131474800	E4	HEK293T	Accessible only
chr10	131474800	131475200	E15	HEK293T	Quiescent Gene
chr10	131475200	131476200	E4	HEK293T	Accessible only
chr10	131476200	131477200	E15	HEK293T	Quiescent Gene
chr10	131477200	131479600	E4	HEK293T	Accessible only
chr10	131479600	131480400	E12	HEK293T	Bivalent
chr10	131480400	131480800	E13	HEK293T	Repressed polycomb
chr10	131480800	131481400	E12	HEK293T	Bivalent
chr10	131481400	131491200	E13	HEK293T	Repressed polycomb
chr10	131491200	131492800	E12	HEK293T	Bivalent
chr10	131492800	131494000	E15	HEK293T	Quiescent Gene
chr10	131494000	131497000	E4	HEK293T	Accessible only
chr10	131497000	131498600	E15	HEK293T	Quiescent Gene
chr10	131498600	131498800	E4	HEK293T	Accessible only
chr10	131498800	131502000	E12	HEK293T	Bivalent
chr10	131502000	131508200	E13	HEK293T	Repressed polycomb
chr10	131508200	131508600	E12	HEK293T	Bivalent
chr10	131508600	131510600	E13	HEK293T	Repressed polycomb
chr10	131510600	131512200	E12	HEK293T	Bivalent
chr10	131512200	131512800	E13	HEK293T	Repressed polycomb
chr10	131512800	131514200	E12	HEK293T	Bivalent
chr10	131514200	131514600	E5	HEK293T	Flanking TSS
chr10	131514600	131518000	E4	HEK293T	Accessible only
chr10	131518000	131520600	E12	HEK293T	Bivalent
chr10	131520600	131524800	E13	HEK293T	Repressed polycomb
chr10	131524800	131525200	E12	HEK293T	Bivalent
chr10	131525200	131525400	E13	HEK293T	Repressed polycomb
chr10	131525400	131528400	E15	HEK293T	Quiescent Gene
chr10	131528400	131535400	E4	HEK293T	Accessible only
chr10	131535400	131535800	E15	HEK293T	Quiescent Gene
chr10	131535800	131536000	E4	HEK293T	Accessible only
chr10	131536000	131536400	E12	HEK293T	Bivalent
chr10	131536400	131542600	E13	HEK293T	Repressed polycomb
chr10	131542600	131543000	E12	HEK293T	Bivalent
chr10	131543000	131544600	E13	HEK293T	Repressed polycomb
chr10	131544600	131562600	E12	HEK293T	Bivalent
chr10	131562600	131567200	E13	HEK293T	Repressed polycomb
chr10	131567200	131568600	E12	HEK293T	Bivalent
chr10	131568600	131572200	E4	HEK293T	Accessible only
chr10	131572200	131573400	E15	HEK293T	Quiescent Gene
chr10	131573400	131576400	E4	HEK293T	Accessible only
chr10	131576400	131578000	E15	HEK293T	Quiescent Gene
chr10	131578000	131581200	E4	HEK293T	Accessible only
chr10	131581200	131584400	E15	HEK293T	Quiescent Gene
chr10	131584400	131585000	E4	HEK293T	Accessible only
chr10	131585000	131585800	E15	HEK293T	Quiescent Gene
chr10	131585800	131589200	E4	HEK293T	Accessible only
chr10	131589200	131590800	E15	HEK293T	Quiescent Gene
chr10	131590800	131591200	E2	HEK293T	Transcription weak
chr10	131591200	131601200	E14	HEK293T	Quiescent
chr10	131601200	131608600	E13	HEK293T	Repressed polycomb
chr10	131608600	131609600	E12	HEK293T	Bivalent
chr10	131609600	131614000	E13	HEK293T	Repressed polycomb
chr10	131614000	131615800	E15	HEK293T	Quiescent Gene
chr10	131615800	131616400	E4	HEK293T	Accessible only
chr10	131616400	131617000	E15	HEK293T	Quiescent Gene
chr10	131617000	131620400	E4	HEK293T	Accessible only
chr10	131620400	131621000	E15	HEK293T	Quiescent Gene
chr10	131621000	131622800	E4	HEK293T	Accessible only
chr10	131622800	131625000	E15	HEK293T	Quiescent Gene
chr10	131625000	131625800	E4	HEK293T	Accessible only
chr10	131625800	131626400	E15	HEK293T	Quiescent Gene
chr10	131626400	131626600	E4	HEK293T	Accessible only
chr10	131626600	131630200	E15	HEK293T	Quiescent Gene
chr10	131630200	131631200	E4	HEK293T	Accessible only
chr10	131631200	131631800	E15	HEK293T	Quiescent Gene
chr10	131631800	131632200	E2	HEK293T	Transcription weak
chr10	131632200	131635400	E15	HEK293T	Quiescent Gene
chr10	131635400	131639600	E4	HEK293T	Accessible only
chr10	131639600	131641400	E15	HEK293T	Quiescent Gene
chr10	131641400	131642200	E4	HEK293T	Accessible only
chr10	131642200	131643000	E15	HEK293T	Quiescent Gene
chr10	131643000	131643400	E4	HEK293T	Accessible only
chr10	131643400	131644200	E15	HEK293T	Quiescent Gene
chr10	131644200	131647600	E4	HEK293T	Accessible only
chr10	131647600	131648200	E15	HEK293T	Quiescent Gene
chr10	131648200	131648400	E4	HEK293T	Accessible only
chr10	131648400	131650200	E15	HEK293T	Quiescent Gene
chr10	131650200	131659800	E4	HEK293T	Accessible only
chr10	131659800	131660000	E15	HEK293T	Quiescent Gene
chr10	131660000	131660200	E4	HEK293T	Accessible only
chr10	131660200	131662600	E15	HEK293T	Quiescent Gene
chr10	131662600	131663400	E4	HEK293T	Accessible only
chr10	131663400	131667000	E15	HEK293T	Quiescent Gene
chr10	131667000	131669000	E4	HEK293T	Accessible only
chr10	131669000	131670600	E15	HEK293T	Quiescent Gene
chr10	131670600	131671000	E4	HEK293T	Accessible only
chr10	131671000	131671800	E15	HEK293T	Quiescent Gene
chr10	131671800	131672000	E4	HEK293T	Accessible only
chr10	131672000	131673400	E15	HEK293T	Quiescent Gene
chr10	131673400	131686000	E4	HEK293T	Accessible only
chr10	131686000	131686800	E15	HEK293T	Quiescent Gene
chr10	131686800	131687200	E4	HEK293T	Accessible only
chr10	131687200	131688600	E15	HEK293T	Quiescent Gene
chr10	131688600	131691000	E4	HEK293T	Accessible only
chr10	131691000	131691800	E15	HEK293T	Quiescent Gene
chr10	131691800	131696400	E4	HEK293T	Accessible only
chr10	131696400	131697400	E15	HEK293T	Quiescent Gene
chr10	131697400	131699400	E12	HEK293T	Bivalent
chr10	131699400	131704200	E4	HEK293T	Accessible only
chr10	131704200	131706400	E15	HEK293T	Quiescent Gene
chr10	131706400	131709200	E4	HEK293T	Accessible only
chr10	131709200	131710200	E15	HEK293T	Quiescent Gene
chr10	131710200	131711000	E4	HEK293T	Accessible only
chr10	131711000	131722400	E15	HEK293T	Quiescent Gene
chr10	131722400	131728000	E4	HEK293T	Accessible only
chr10	131728000	131729000	E15	HEK293T	Quiescent Gene
chr10	131729000	131729800	E4	HEK293T	Accessible only
chr10	131729800	131730800	E15	HEK293T	Quiescent Gene
chr10	131730800	131734400	E4	HEK293T	Accessible only
chr10	131734400	131735600	E15	HEK293T	Quiescent Gene
chr10	131735600	131739800	E4	HEK293T	Accessible only
chr10	131739800	131742200	E15	HEK293T	Quiescent Gene
chr10	131742200	131753600	E4	HEK293T	Accessible only
chr10	131753600	131756200	E15	HEK293T	Quiescent Gene
chr10	131756200	131761800	E4	HEK293T	Accessible only
chr10	131761800	131763000	E15	HEK293T	Quiescent Gene
chr10	131763000	131766400	E4	HEK293T	Accessible only
chr10	131766400	131767400	E15	HEK293T	Quiescent Gene
chr10	131767400	131768000	E4	HEK293T	Accessible only
chr10	131768000	131769000	E15	HEK293T	Quiescent Gene
chr10	131769000	131782800	E4	HEK293T	Accessible only
chr10	131782800	131784400	E15	HEK293T	Quiescent Gene
chr10	131784400	131787400	E4	HEK293T	Accessible only
chr10	131787400	131788400	E15	HEK293T	Quiescent Gene
chr10	131788400	131790600	E4	HEK293T	Accessible only
chr10	131790600	131792000	E15	HEK293T	Quiescent Gene
chr10	131792000	131795000	E4	HEK293T	Accessible only
chr10	131795000	131802200	E15	HEK293T	Quiescent Gene
chr10	131802200	131803000	E4	HEK293T	Accessible only
chr10	131803000	131804200	E15	HEK293T	Quiescent Gene
chr10	131804200	131813400	E4	HEK293T	Accessible only
chr10	131813400	131814600	E15	HEK293T	Quiescent Gene
chr10	131814600	131820000	E4	HEK293T	Accessible only
chr10	131820000	131822000	E15	HEK293T	Quiescent Gene
chr10	131822000	131823200	E4	HEK293T	Accessible only
chr10	131823200	131824400	E15	HEK293T	Quiescent Gene
chr10	131824400	131824800	E4	HEK293T	Accessible only
chr10	131824800	131826200	E5	HEK293T	Flanking TSS
chr10	131826200	131827000	E4	HEK293T	Accessible only
chr10	131827000	131829200	E15	HEK293T	Quiescent Gene
chr10	131829200	131835000	E4	HEK293T	Accessible only
chr10	131835000	131839000	E15	HEK293T	Quiescent Gene
chr10	131839000	131839600	E4	HEK293T	Accessible only
chr10	131839600	131840400	E15	HEK293T	Quiescent Gene
chr10	131840400	131851000	E4	HEK293T	Accessible only
chr10	131851000	131851400	E3	HEK293T	Transcription strong
chr10	131851400	131853800	E4	HEK293T	Accessible only
chr10	131853800	131854600	E15	HEK293T	Quiescent Gene
chr10	131854600	131856800	E4	HEK293T	Accessible only
chr10	131856800	131857600	E9	HEK293T	Genic Enhancer
chr10	131857600	131860000	E4	HEK293T	Accessible only
chr10	131860000	131860800	E15	HEK293T	Quiescent Gene
chr10	131860800	131861400	E4	HEK293T	Accessible only
chr10	131861400	131862600	E15	HEK293T	Quiescent Gene
chr10	131862600	131863000	E4	HEK293T	Accessible only
chr10	131863000	131865400	E15	HEK293T	Quiescent Gene
chr10	131865400	131866200	E4	HEK293T	Accessible only
chr10	131866200	131868200	E15	HEK293T	Quiescent Gene
chr10	131868200	131874800	E4	HEK293T	Accessible only
chr10	131874800	131875400	E5	HEK293T	Flanking TSS
chr10	131875400	131876800	E4	HEK293T	Accessible only
chr10	131876800	131880000	E15	HEK293T	Quiescent Gene
chr10	131880000	131881000	E4	HEK293T	Accessible only
chr10	131881000	131881800	E15	HEK293T	Quiescent Gene
chr10	131881800	131882600	E4	HEK293T	Accessible only
chr10	131882600	131883400	E15	HEK293T	Quiescent Gene
chr10	131883400	131884200	E4	HEK293T	Accessible only
chr10	131884200	131885200	E3	HEK293T	Transcription strong
chr10	131885200	131885800	E5	HEK293T	Flanking TSS
chr10	131885800	131886600	E4	HEK293T	Accessible only
chr10	131886600	131889600	E15	HEK293T	Quiescent Gene
chr10	131889600	131890000	E4	HEK293T	Accessible only
chr10	131890000	131890800	E15	HEK293T	Quiescent Gene
chr10	131890800	131893800	E4	HEK293T	Accessible only
chr10	131893800	131895200	E15	HEK293T	Quiescent Gene
chr10	131895200	131895600	E2	HEK293T	Transcription weak
chr10	131895600	131896800	E15	HEK293T	Quiescent Gene
chr10	131896800	131897400	E8	HEK293T	Gene body
chr10	131897400	131897800	E5	HEK293T	Flanking TSS
chr10	131897800	131898600	E15	HEK293T	Quiescent Gene
chr10	131898600	131899600	E4	HEK293T	Accessible only
chr10	131899600	131900000	E5	HEK293T	Flanking TSS
chr10	131900000	131902000	E10	HEK293T	Active TSS
chr10	131902000	131902200	E6	HEK293T	Strong enhancer
chr10	131902200	131903800	E7	HEK293T	Enhancer weak
chr10	131903800	131905200	E8	HEK293T	Gene body
chr10	131905200	131905400	E5	HEK293T	Flanking TSS
chr10	131905400	131905800	E3	HEK293T	Transcription strong
chr10	131905800	131907000	E2	HEK293T	Transcription weak
chr10	131907000	131908000	E15	HEK293T	Quiescent Gene
chr10	131908000	131908400	E2	HEK293T	Transcription weak
chr10	131908400	131909600	E3	HEK293T	Transcription strong
chr10	131909600	131911200	E4	HEK293T	Accessible only
chr10	131911200	131913400	E3	HEK293T	Transcription strong
chr10	131913400	131913600	E4	HEK293T	Accessible only
chr10	131913600	131913800	E3	HEK293T	Transcription strong
chr10	131913800	131914000	E4	HEK293T	Accessible only
chr10	131914000	131914600	E2	HEK293T	Transcription weak
chr10	131914600	131914800	E4	HEK293T	Accessible only
chr10	131914800	131915000	E15	HEK293T	Quiescent Gene
chr10	131915000	131916200	E8	HEK293T	Gene body
chr10	131916200	131920600	E2	HEK293T	Transcription weak
chr10	131920600	131920800	E15	HEK293T	Quiescent Gene
chr10	131920800	131921000	E8	HEK293T	Gene body
chr10	131921000	131921800	E5	HEK293T	Flanking TSS
chr10	131921800	131922200	E8	HEK293T	Gene body
chr10	131922200	131925800	E15	HEK293T	Quiescent Gene
chr10	131925800	131926000	E2	HEK293T	Transcription weak
chr10	131926000	131927000	E3	HEK293T	Transcription strong
chr10	131927000	131929000	E5	HEK293T	Flanking TSS
chr10	131929000	131929200	E9	HEK293T	Genic Enhancer
chr10	131929200	131930000	E3	HEK293T	Transcription strong
chr10	131930000	131930600	E4	HEK293T	Accessible only
chr10	131930600	131931000	E5	HEK293T	Flanking TSS
chr10	131931000	131932800	E9	HEK293T	Genic Enhancer
chr10	131932800	131933800	E6	HEK293T	Strong enhancer
chr10	131933800	131935000	E9	HEK293T	Genic Enhancer
chr10	131935000	131935200	E3	HEK293T	Transcription strong
chr10	131935200	131937000	E2	HEK293T	Transcription weak
chr10	131937000	131938800	E3	HEK293T	Transcription strong
chr10	131938800	131940800	E2	HEK293T	Transcription weak
chr10	131940800	131942400	E3	HEK293T	Transcription strong
chr10	131942400	131943000	E8	HEK293T	Gene body
chr10	131943000	131943400	E5	HEK293T	Flanking TSS
chr10	131943400	131947400	E3	HEK293T	Transcription strong
chr10	131947400	131948600	E2	HEK293T	Transcription weak
chr10	131948600	131951400	E3	HEK293T	Transcription strong
chr10	131951400	131953400	E2	HEK293T	Transcription weak
chr10	131953400	131954200	E3	HEK293T	Transcription strong
chr10	131954200	131955400	E2	HEK293T	Transcription weak
chr10	131955400	131957400	E3	HEK293T	Transcription strong
chr10	131957400	131960000	E2	HEK293T	Transcription weak
chr10	131960000	131963000	E3	HEK293T	Transcription strong
chr10	131963000	131965200	E4	HEK293T	Accessible only
chr10	131965200	131966000	E3	HEK293T	Transcription strong
chr10	131966000	131967200	E2	HEK293T	Transcription weak
chr10	131967200	131967400	E3	HEK293T	Transcription strong
chr10	131967400	131967600	E4	HEK293T	Accessible only
chr10	131967600	131968200	E15	HEK293T	Quiescent Gene
chr10	131968200	131968800	E2	HEK293T	Transcription weak
chr10	131968800	131974200	E3	HEK293T	Transcription strong
chr10	131974200	131975000	E15	HEK293T	Quiescent Gene
chr10	131975000	131975400	E8	HEK293T	Gene body
chr10	131975400	131975600	E4	HEK293T	Accessible only
chr10	131975600	131975800	E5	HEK293T	Flanking TSS
chr10	131975800	131976400	E3	HEK293T	Transcription strong
chr10	131976400	131977800	E2	HEK293T	Transcription weak
chr10	131977800	131978400	E8	HEK293T	Gene body
chr10	131978400	131978600	E5	HEK293T	Flanking TSS
chr10	131978600	131979000	E4	HEK293T	Accessible only
chr10	131979000	131981000	E5	HEK293T	Flanking TSS
chr10	131981000	131981200	E6	HEK293T	Strong enhancer
chr10	131981200	131982200	E10	HEK293T	Active TSS
chr10	131982200	131982600	E6	HEK293T	Strong enhancer
chr10	131982600	131983200	E5	HEK293T	Flanking TSS
chr10	131983200	131983800	E8	HEK293T	Gene body
chr10	131983800	131984200	E5	HEK293T	Flanking TSS
chr10	131984200	131984400	E4	HEK293T	Accessible only
chr10	131984400	131992400	E15	HEK293T	Quiescent Gene
chr10	131992400	131994800	E4	HEK293T	Accessible only
chr10	131994800	131996400	E15	HEK293T	Quiescent Gene
chr10	131996400	131997400	E4	HEK293T	Accessible only
chr10	131997400	131997600	E5	HEK293T	Flanking TSS
chr10	131997600	131997800	E10	HEK293T	Active TSS
chr10	131997800	131998200	E6	HEK293T	Strong enhancer
chr10	131998200	131998800	E9	HEK293T	Genic Enhancer
chr10	131998800	131999200	E4	HEK293T	Accessible only
chr10	131999200	131999600	E5	HEK293T	Flanking TSS
chr10	131999600	132000800	E15	HEK293T	Quiescent Gene
chr10	132000800	132001200	E8	HEK293T	Gene body
chr10	132001200	132001600	E5	HEK293T	Flanking TSS
chr10	132001600	132002400	E4	HEK293T	Accessible only
chr10	132002400	132003600	E15	HEK293T	Quiescent Gene
chr10	132003600	132004200	E4	HEK293T	Accessible only
chr10	132004200	132018000	E15	HEK293T	Quiescent Gene
chr10	132018000	132018200	E4	HEK293T	Accessible only
chr10	132018200	132019600	E15	HEK293T	Quiescent Gene
chr10	132019600	132023000	E4	HEK293T	Accessible only
chr10	132023000	132024000	E5	HEK293T	Flanking TSS
chr10	132024000	132024800	E15	HEK293T	Quiescent Gene
chr10	132024800	132026400	E4	HEK293T	Accessible only
chr10	132026400	132027200	E15	HEK293T	Quiescent Gene
chr10	132027200	132030000	E4	HEK293T	Accessible only
chr10	132030000	132030600	E15	HEK293T	Quiescent Gene
chr10	132030600	132031400	E4	HEK293T	Accessible only
chr10	132031400	132032000	E15	HEK293T	Quiescent Gene
chr10	132032000	132032800	E4	HEK293T	Accessible only
chr10	132032800	132033400	E15	HEK293T	Quiescent Gene
chr10	132033400	132034200	E4	HEK293T	Accessible only
chr10	132034200	132034400	E15	HEK293T	Quiescent Gene
chr10	132034400	132036000	E4	HEK293T	Accessible only
chr10	132036000	132036200	E5	HEK293T	Flanking TSS
chr10	132036200	132037000	E6	HEK293T	Strong enhancer
chr10	132037000	132037600	E5	HEK293T	Flanking TSS
chr10	132037600	132040400	E4	HEK293T	Accessible only
chr10	132040400	132041200	E15	HEK293T	Quiescent Gene
chr10	132041200	132041800	E4	HEK293T	Accessible only
chr10	132041800	132043600	E15	HEK293T	Quiescent Gene
chr10	132043600	132045600	E4	HEK293T	Accessible only
chr10	132045600	132047200	E15	HEK293T	Quiescent Gene
chr10	132047200	132048600	E4	HEK293T	Accessible only
chr10	132048600	132050000	E15	HEK293T	Quiescent Gene
chr10	132050000	132050600	E4	HEK293T	Accessible only
chr10	132050600	132052200	E15	HEK293T	Quiescent Gene
chr10	132052200	132060600	E4	HEK293T	Accessible only
chr10	132060600	132061400	E15	HEK293T	Quiescent Gene
chr10	132061400	132070800	E4	HEK293T	Accessible only
chr10	132070800	132076600	E15	HEK293T	Quiescent Gene
chr10	132076600	132077600	E4	HEK293T	Accessible only
chr10	132077600	132081400	E15	HEK293T	Quiescent Gene
chr10	132081400	132082000	E4	HEK293T	Accessible only
chr10	132082000	132095000	E15	HEK293T	Quiescent Gene
chr10	132095000	132097600	E4	HEK293T	Accessible only
chr10	132097600	132098800	E15	HEK293T	Quiescent Gene
chr10	132098800	132106000	E4	HEK293T	Accessible only
chr10	132106000	132107400	E15	HEK293T	Quiescent Gene
chr10	132107400	132108600	E4	HEK293T	Accessible only
chr10	132108600	132109400	E15	HEK293T	Quiescent Gene
chr10	132109400	132114200	E4	HEK293T	Accessible only
chr10	132114200	132115200	E15	HEK293T	Quiescent Gene
chr10	132115200	132116200	E4	HEK293T	Accessible only
chr10	132116200	132117000	E15	HEK293T	Quiescent Gene
chr10	132117000	132125600	E4	HEK293T	Accessible only
chr10	132125600	132129200	E15	HEK293T	Quiescent Gene
chr10	132129200	132139000	E4	HEK293T	Accessible only
chr10	132139000	132139400	E15	HEK293T	Quiescent Gene
chr10	132139400	132142400	E4	HEK293T	Accessible only
chr10	132142400	132142600	E5	HEK293T	Flanking TSS
chr10	132142600	132142800	E6	HEK293T	Strong enhancer
chr10	132142800	132143200	E5	HEK293T	Flanking TSS
chr10	132143200	132150600	E4	HEK293T	Accessible only
chr10	132150600	132151400	E15	HEK293T	Quiescent Gene
chr10	132151400	132154800	E4	HEK293T	Accessible only
chr10	132154800	132155200	E15	HEK293T	Quiescent Gene
chr10	132155200	132159800	E4	HEK293T	Accessible only
chr10	132159800	132162000	E15	HEK293T	Quiescent Gene
chr10	132162000	132164000	E5	HEK293T	Flanking TSS
chr10	132164000	132164600	E4	HEK293T	Accessible only
chr10	132164600	132165200	E5	HEK293T	Flanking TSS
chr10	132165200	132166000	E4	HEK293T	Accessible only
chr10	132166000	132167000	E15	HEK293T	Quiescent Gene
chr10	132167000	132173800	E4	HEK293T	Accessible only
chr10	132173800	132174400	E15	HEK293T	Quiescent Gene
chr10	132174400	132175000	E4	HEK293T	Accessible only
chr10	132175000	132175200	E15	HEK293T	Quiescent Gene
chr10	132175200	132175600	E4	HEK293T	Accessible only
chr10	132175600	132176800	E5	HEK293T	Flanking TSS
chr10	132176800	132177600	E4	HEK293T	Accessible only
chr10	132177600	132178000	E15	HEK293T	Quiescent Gene
chr10	132178000	132180400	E4	HEK293T	Accessible only
chr10	132180400	132182000	E15	HEK293T	Quiescent Gene
chr10	132182000	132185800	E4	HEK293T	Accessible only
chr10	132185800	132188600	E5	HEK293T	Flanking TSS
chr10	132188600	132189200	E4	HEK293T	Accessible only
chr10	132189200	132190600	E3	HEK293T	Transcription strong
chr10	132190600	132192400	E2	HEK293T	Transcription weak
chr10	132192400	132212600	E3	HEK293T	Transcription strong
chr10	132212600	132213600	E4	HEK293T	Accessible only
chr10	132213600	132216400	E15	HEK293T	Quiescent Gene
chr10	132216400	132219200	E2	HEK293T	Transcription weak
chr10	132219200	132221600	E3	HEK293T	Transcription strong
chr10	132221600	132222200	E2	HEK293T	Transcription weak
chr10	132222200	132223000	E3	HEK293T	Transcription strong
chr10	132223000	132224000	E9	HEK293T	Genic Enhancer
chr10	132224000	132228200	E3	HEK293T	Transcription strong
chr10	132228200	132233600	E4	HEK293T	Accessible only
chr10	132233600	132235200	E3	HEK293T	Transcription strong
chr10	132235200	132235600	E2	HEK293T	Transcription weak
chr10	132235600	132237000	E3	HEK293T	Transcription strong
chr10	132237000	132244000	E4	HEK293T	Accessible only
chr10	132244000	132245000	E3	HEK293T	Transcription strong
chr10	132245000	132247400	E4	HEK293T	Accessible only
chr10	132247400	132248200	E3	HEK293T	Transcription strong
chr10	132248200	132248400	E4	HEK293T	Accessible only
chr10	132248400	132249800	E5	HEK293T	Flanking TSS
chr10	132249800	132254000	E4	HEK293T	Accessible only
chr10	132254000	132254800	E15	HEK293T	Quiescent Gene
chr10	132254800	132261200	E4	HEK293T	Accessible only
chr10	132261200	132262200	E15	HEK293T	Quiescent Gene
chr10	132262200	132263000	E8	HEK293T	Gene body
chr10	132263000	132264000	E15	HEK293T	Quiescent Gene
chr10	132264000	132267400	E4	HEK293T	Accessible only
chr10	132267400	132267800	E15	HEK293T	Quiescent Gene
chr10	132267800	132269200	E2	HEK293T	Transcription weak
chr10	132269200	132269400	E3	HEK293T	Transcription strong
chr10	132269400	132276600	E4	HEK293T	Accessible only
chr10	132276600	132277200	E15	HEK293T	Quiescent Gene
chr10	132277200	132280200	E4	HEK293T	Accessible only
chr10	132280200	132280800	E3	HEK293T	Transcription strong
chr10	132280800	132284200	E4	HEK293T	Accessible only
chr10	132284200	132289400	E15	HEK293T	Quiescent Gene
chr10	132289400	132293400	E4	HEK293T	Accessible only
chr10	132293400	132293800	E5	HEK293T	Flanking TSS
chr10	132293800	132303600	E4	HEK293T	Accessible only
chr10	132303600	132303800	E5	HEK293T	Flanking TSS
chr10	132303800	132304400	E4	HEK293T	Accessible only
chr10	132304400	132305200	E3	HEK293T	Transcription strong
chr10	132305200	132305600	E4	HEK293T	Accessible only
chr10	132305600	132306800	E3	HEK293T	Transcription strong
chr10	132306800	132307600	E5	HEK293T	Flanking TSS
chr10	132307600	132308400	E10	HEK293T	Active TSS
chr10	132308400	132309200	E6	HEK293T	Strong enhancer
chr10	132309200	132309400	E5	HEK293T	Flanking TSS
chr10	132309400	132311400	E4	HEK293T	Accessible only
chr10	132311400	132311800	E5	HEK293T	Flanking TSS
chr10	132311800	132312000	E8	HEK293T	Gene body
chr10	132312000	132313200	E15	HEK293T	Quiescent Gene
chr10	132313200	132314200	E4	HEK293T	Accessible only
chr10	132314200	132316000	E15	HEK293T	Quiescent Gene
chr10	132316000	132317200	E8	HEK293T	Gene body
chr10	132317200	132319000	E15	HEK293T	Quiescent Gene
chr10	132319000	132319600	E8	HEK293T	Gene body
chr10	132319600	132319800	E5	HEK293T	Flanking TSS
chr10	132319800	132320000	E8	HEK293T	Gene body
chr10	132320000	132321400	E5	HEK293T	Flanking TSS
chr10	132321400	132322600	E4	HEK293T	Accessible only
chr10	132322600	132323000	E3	HEK293T	Transcription strong
chr10	132323000	132326000	E2	HEK293T	Transcription weak
chr10	132326000	132328400	E1	HEK293T	Transcription
chr10	132328400	132328800	E8	HEK293T	Gene body
chr10	132328800	132329600	E7	HEK293T	Enhancer weak
chr10	132329600	132330200	E6	HEK293T	Strong enhancer
chr10	132330200	132330400	E10	HEK293T	Active TSS
chr10	132330400	132331600	E6	HEK293T	Strong enhancer
chr10	132331600	132332600	E10	HEK293T	Active TSS
chr10	132332600	132333000	E6	HEK293T	Strong enhancer
chr10	132333000	132333400	E7	HEK293T	Enhancer weak
chr10	132333400	132333600	E1	HEK293T	Transcription
chr10	132333600	132334600	E8	HEK293T	Gene body
chr10	132334600	132335400	E6	HEK293T	Strong enhancer
chr10	132335400	132335800	E5	HEK293T	Flanking TSS
chr10	132335800	132336800	E6	HEK293T	Strong enhancer
chr10	132336800	132337000	E7	HEK293T	Enhancer weak
chr10	132337000	132338200	E11	HEK293T	Poised TSS
chr10	132338200	132338800	E15	HEK293T	Quiescent Gene
chr10	132338800	132339800	E2	HEK293T	Transcription weak
chr10	132339800	132341800	E15	HEK293T	Quiescent Gene
chr10	132341800	132342600	E4	HEK293T	Accessible only
chr10	132342600	132343600	E15	HEK293T	Quiescent Gene
chr10	132343600	132343800	E2	HEK293T	Transcription weak
chr10	132343800	132344000	E3	HEK293T	Transcription strong
chr10	132344000	132344800	E4	HEK293T	Accessible only
chr10	132344800	132345600	E15	HEK293T	Quiescent Gene
chr10	132345600	132346200	E4	HEK293T	Accessible only
chr10	132346200	132346800	E15	HEK293T	Quiescent Gene
chr10	132346800	132347400	E4	HEK293T	Accessible only
chr10	132347400	132349600	E3	HEK293T	Transcription strong
chr10	132349600	132350400	E4	HEK293T	Accessible only
chr10	132350400	132352800	E3	HEK293T	Transcription strong
chr10	132352800	132358400	E4	HEK293T	Accessible only
chr10	132358400	132359600	E3	HEK293T	Transcription strong
chr10	132359600	132361600	E4	HEK293T	Accessible only
chr10	132361600	132365400	E3	HEK293T	Transcription strong
chr10	132365400	132365800	E15	HEK293T	Quiescent Gene
chr10	132365800	132366800	E4	HEK293T	Accessible only
chr10	132366800	132369600	E15	HEK293T	Quiescent Gene
chr10	132369600	132377200	E4	HEK293T	Accessible only
chr10	132377200	132382000	E15	HEK293T	Quiescent Gene
chr10	132382000	132387200	E4	HEK293T	Accessible only
chr10	132387200	132387600	E9	HEK293T	Genic Enhancer
chr10	132387600	132388000	E6	HEK293T	Strong enhancer
chr10	132388000	132388200	E5	HEK293T	Flanking TSS
chr10	132388200	132396000	E4	HEK293T	Accessible only
chr10	132396000	132397200	E9	HEK293T	Genic Enhancer
chr10	132397200	132398000	E6	HEK293T	Strong enhancer
chr10	132398000	132398400	E5	HEK293T	Flanking TSS
chr10	132398400	132402600	E3	HEK293T	Transcription strong
chr10	132402600	132403600	E4	HEK293T	Accessible only
chr10	132403600	132410800	E3	HEK293T	Transcription strong
chr10	132410800	132411200	E9	HEK293T	Genic Enhancer
chr10	132411200	132412400	E6	HEK293T	Strong enhancer
chr10	132412400	132414200	E9	HEK293T	Genic Enhancer
chr10	132414200	132415200	E4	HEK293T	Accessible only
chr10	132415200	132418200	E3	HEK293T	Transcription strong
chr10	132418200	132418600	E4	HEK293T	Accessible only
chr10	132418600	132419400	E5	HEK293T	Flanking TSS
chr10	132419400	132419800	E4	HEK293T	Accessible only
chr10	132419800	132420000	E3	HEK293T	Transcription strong
chr10	132420000	132421000	E9	HEK293T	Genic Enhancer
chr10	132421000	132422800	E6	HEK293T	Strong enhancer
chr10	132422800	132423000	E9	HEK293T	Genic Enhancer
chr10	132423000	132424600	E4	HEK293T	Accessible only
chr10	132424600	132425200	E15	HEK293T	Quiescent Gene
chr10	132425200	132425400	E3	HEK293T	Transcription strong
chr10	132425400	132425800	E2	HEK293T	Transcription weak
chr10	132425800	132427400	E15	HEK293T	Quiescent Gene
chr10	132427400	132428200	E2	HEK293T	Transcription weak
chr10	132428200	132428400	E3	HEK293T	Transcription strong
chr10	132428400	132433600	E4	HEK293T	Accessible only
chr10	132433600	132434000	E3	HEK293T	Transcription strong
chr10	132434000	132434800	E5	HEK293T	Flanking TSS
chr10	132434800	132436800	E15	HEK293T	Quiescent Gene
chr10	132436800	132439800	E4	HEK293T	Accessible only
chr10	132439800	132440600	E2	HEK293T	Transcription weak
chr10	132440600	132441000	E3	HEK293T	Transcription strong
chr10	132441000	132443200	E4	HEK293T	Accessible only
chr10	132443200	132443600	E15	HEK293T	Quiescent Gene
chr10	132443600	132443800	E4	HEK293T	Accessible only
chr10	132443800	132444200	E9	HEK293T	Genic Enhancer
chr10	132444200	132445800	E6	HEK293T	Strong enhancer
chr10	132445800	132448000	E9	HEK293T	Genic Enhancer
chr10	132448000	132448400	E6	HEK293T	Strong enhancer
chr10	132448400	132448600	E5	HEK293T	Flanking TSS
chr10	132448600	132449200	E4	HEK293T	Accessible only
chr10	132449200	132449800	E5	HEK293T	Flanking TSS
chr10	132449800	132450600	E4	HEK293T	Accessible only
chr10	132450600	132451600	E5	HEK293T	Flanking TSS
chr10	132451600	132452600	E4	HEK293T	Accessible only
chr10	132452600	132453800	E5	HEK293T	Flanking TSS
chr10	132453800	132471800	E4	HEK293T	Accessible only
chr10	132471800	132475400	E15	HEK293T	Quiescent Gene
chr10	132475400	132480800	E4	HEK293T	Accessible only
chr10	132480800	132481800	E15	HEK293T	Quiescent Gene
chr10	132481800	132482600	E5	HEK293T	Flanking TSS
chr10	132482600	132483000	E8	HEK293T	Gene body
chr10	132483000	132483400	E15	HEK293T	Quiescent Gene
chr10	132483400	132483800	E4	HEK293T	Accessible only
chr10	132483800	132484800	E15	HEK293T	Quiescent Gene
chr10	132484800	132489000	E4	HEK293T	Accessible only
chr10	132489000	132490400	E3	HEK293T	Transcription strong
chr10	132490400	132491400	E2	HEK293T	Transcription weak
chr10	132491400	132492600	E15	HEK293T	Quiescent Gene
chr10	132492600	132494400	E4	HEK293T	Accessible only
chr10	132494400	132494800	E15	HEK293T	Quiescent Gene
chr10	132494800	132496400	E8	HEK293T	Gene body
chr10	132496400	132496600	E5	HEK293T	Flanking TSS
chr10	132496600	132500200	E4	HEK293T	Accessible only
chr10	132500200	132501000	E15	HEK293T	Quiescent Gene
chr10	132501000	132501400	E4	HEK293T	Accessible only
chr10	132501400	132502600	E15	HEK293T	Quiescent Gene
chr10	132502600	132505200	E4	HEK293T	Accessible only
chr10	132505200	132506600	E15	HEK293T	Quiescent Gene
chr10	132506600	132510800	E4	HEK293T	Accessible only
chr10	132510800	132512000	E15	HEK293T	Quiescent Gene
chr10	132512000	132513000	E4	HEK293T	Accessible only
chr10	132513000	132514600	E15	HEK293T	Quiescent Gene
chr10	132514600	132514800	E8	HEK293T	Gene body
chr10	132514800	132515400	E5	HEK293T	Flanking TSS
chr10	132515400	132516200	E4	HEK293T	Accessible only
chr10	132516200	132516600	E5	HEK293T	Flanking TSS
chr10	132516600	132519200	E6	HEK293T	Strong enhancer
chr10	132519200	132520800	E5	HEK293T	Flanking TSS
chr10	132520800	132525600	E4	HEK293T	Accessible only
chr10	132525600	132527600	E15	HEK293T	Quiescent Gene
chr10	132527600	132527800	E4	HEK293T	Accessible only
chr10	132527800	132528800	E5	HEK293T	Flanking TSS
chr10	132528800	132532400	E15	HEK293T	Quiescent Gene
chr10	132532400	132532600	E8	HEK293T	Gene body
chr10	132532600	132533400	E7	HEK293T	Enhancer weak
chr10	132533400	132533600	E8	HEK293T	Gene body
chr10	132533600	132533800	E1	HEK293T	Transcription
chr10	132533800	132535800	E2	HEK293T	Transcription weak
chr10	132535800	132536600	E5	HEK293T	Flanking TSS
chr10	132536600	132537200	E6	HEK293T	Strong enhancer
chr10	132537200	132538000	E9	HEK293T	Genic Enhancer
chr10	132538000	132538200	E10	HEK293T	Active TSS
chr10	132538200	132538800	E6	HEK293T	Strong enhancer
chr10	132538800	132541000	E5	HEK293T	Flanking TSS
chr10	132541000	132541200	E8	HEK293T	Gene body
chr10	132541200	132542200	E5	HEK293T	Flanking TSS
chr10	132542200	132542800	E3	HEK293T	Transcription strong
chr10	132542800	132543800	E2	HEK293T	Transcription weak
chr10	132543800	132545200	E3	HEK293T	Transcription strong
chr10	132545200	132546600	E4	HEK293T	Accessible only
chr10	132546600	132547400	E3	HEK293T	Transcription strong
chr10	132547400	132552200	E4	HEK293T	Accessible only
chr10	132552200	132554200	E15	HEK293T	Quiescent Gene
chr10	132554200	132560600	E4	HEK293T	Accessible only
chr10	132560600	132562000	E15	HEK293T	Quiescent Gene
chr10	132562000	132563800	E4	HEK293T	Accessible only
chr10	132563800	132564600	E5	HEK293T	Flanking TSS
chr10	132564600	132565000	E4	HEK293T	Accessible only
chr10	132565000	132566200	E15	HEK293T	Quiescent Gene
chr10	132566200	132566400	E4	HEK293T	Accessible only
chr10	132566400	132567400	E5	HEK293T	Flanking TSS
chr10	132567400	132567600	E4	HEK293T	Accessible only
chr10	132567600	132570200	E15	HEK293T	Quiescent Gene
chr10	132570200	132571200	E4	HEK293T	Accessible only
chr10	132571200	132571600	E5	HEK293T	Flanking TSS
chr10	132571600	132572000	E10	HEK293T	Active TSS
chr10	132572000	132573000	E6	HEK293T	Strong enhancer
chr10	132573000	132573400	E9	HEK293T	Genic Enhancer
chr10	132573400	132573600	E8	HEK293T	Gene body
chr10	132573600	132575000	E9	HEK293T	Genic Enhancer
chr10	132575000	132576000	E6	HEK293T	Strong enhancer
chr10	132576000	132576400	E10	HEK293T	Active TSS
chr10	132576400	132580000	E4	HEK293T	Accessible only
chr10	132580000	132581000	E15	HEK293T	Quiescent Gene
chr10	132581000	132581600	E4	HEK293T	Accessible only
chr10	132581600	132583000	E15	HEK293T	Quiescent Gene
chr10	132583000	132583600	E4	HEK293T	Accessible only
chr10	132583600	132585400	E15	HEK293T	Quiescent Gene
chr10	132585400	132586000	E4	HEK293T	Accessible only
chr10	132586000	132586600	E3	HEK293T	Transcription strong
chr10	132586600	132587800	E4	HEK293T	Accessible only
chr10	132587800	132588400	E15	HEK293T	Quiescent Gene
chr10	132588400	132589600	E4	HEK293T	Accessible only
chr10	132589600	132590800	E3	HEK293T	Transcription strong
chr10	132590800	132592000	E5	HEK293T	Flanking TSS
chr10	132592000	132592400	E4	HEK293T	Accessible only
chr10	132592400	132592600	E15	HEK293T	Quiescent Gene
chr10	132592600	132593400	E4	HEK293T	Accessible only
chr10	132593400	132593800	E15	HEK293T	Quiescent Gene
chr10	132593800	132595200	E4	HEK293T	Accessible only
chr10	132595200	132595600	E9	HEK293T	Genic Enhancer
chr10	132595600	132596400	E6	HEK293T	Strong enhancer
chr10	132596400	132596600	E7	HEK293T	Enhancer weak
chr10	132596600	132596800	E8	HEK293T	Gene body
chr10	132596800	132598200	E2	HEK293T	Transcription weak
chr10	132598200	132599000	E15	HEK293T	Quiescent Gene
chr10	132599000	132600200	E2	HEK293T	Transcription weak
chr10	132600200	132603800	E15	HEK293T	Quiescent Gene
chr10	132603800	132604600	E2	HEK293T	Transcription weak
chr10	132604600	132605200	E3	HEK293T	Transcription strong
chr10	132605200	132606400	E4	HEK293T	Accessible only
chr10	132606400	132607400	E5	HEK293T	Flanking TSS
chr10	132607400	132609800	E4	HEK293T	Accessible only
chr10	132609800	132610200	E15	HEK293T	Quiescent Gene
chr10	132610200	132611200	E3	HEK293T	Transcription strong
chr10	132611200	132611800	E2	HEK293T	Transcription weak
chr10	132611800	132612000	E3	HEK293T	Transcription strong
chr10	132612000	132614000	E4	HEK293T	Accessible only
chr10	132614000	132616000	E3	HEK293T	Transcription strong
chr10	132616000	132616800	E4	HEK293T	Accessible only
chr10	132616800	132617800	E3	HEK293T	Transcription strong
chr10	132617800	132622200	E15	HEK293T	Quiescent Gene
chr10	132622200	132622800	E2	HEK293T	Transcription weak
chr10	132622800	132624000	E15	HEK293T	Quiescent Gene
chr10	132624000	132626600	E4	HEK293T	Accessible only
chr10	132626600	132628200	E5	HEK293T	Flanking TSS
chr10	132628200	132635000	E4	HEK293T	Accessible only
chr10	132635000	132636400	E15	HEK293T	Quiescent Gene
chr10	132636400	132637600	E4	HEK293T	Accessible only
chr10	132637600	132638200	E5	HEK293T	Flanking TSS
chr10	132638200	132638600	E4	HEK293T	Accessible only
chr10	132638600	132640400	E15	HEK293T	Quiescent Gene
chr10	132640400	132641200	E4	HEK293T	Accessible only
chr10	132641200	132641600	E15	HEK293T	Quiescent Gene
chr10	132641600	132643800	E4	HEK293T	Accessible only
chr10	132643800	132647000	E3	HEK293T	Transcription strong
chr10	132647000	132647400	E4	HEK293T	Accessible only
chr10	132647400	132648000	E5	HEK293T	Flanking TSS
chr10	132648000	132649800	E4	HEK293T	Accessible only
chr10	132649800	132654400	E3	HEK293T	Transcription strong
chr10	132654400	132655000	E4	HEK293T	Accessible only
chr10	132655000	132655400	E5	HEK293T	Flanking TSS
chr10	132655400	132656200	E3	HEK293T	Transcription strong
chr10	132656200	132658600	E4	HEK293T	Accessible only
chr10	132658600	132660200	E3	HEK293T	Transcription strong
chr10	132660200	132662400	E15	HEK293T	Quiescent Gene
chr10	132662400	132663400	E4	HEK293T	Accessible only
chr10	132663400	132664000	E3	HEK293T	Transcription strong
chr10	132664000	132665400	E4	HEK293T	Accessible only
chr10	132665400	132666000	E15	HEK293T	Quiescent Gene
chr10	132666000	132666200	E8	HEK293T	Gene body
chr10	132666200	132666800	E5	HEK293T	Flanking TSS
chr10	132666800	132668200	E6	HEK293T	Strong enhancer
chr10	132668200	132668400	E9	HEK293T	Genic Enhancer
chr10	132668400	132669400	E15	HEK293T	Quiescent Gene
chr10	132669400	132672000	E4	HEK293T	Accessible only
chr10	132672000	132674400	E15	HEK293T	Quiescent Gene
chr10	132674400	132674800	E2	HEK293T	Transcription weak
chr10	132674800	132676600	E15	HEK293T	Quiescent Gene
chr10	132676600	132678600	E2	HEK293T	Transcription weak
chr10	132678600	132679600	E3	HEK293T	Transcription strong
chr10	132679600	132681000	E2	HEK293T	Transcription weak
chr10	132681000	132682000	E15	HEK293T	Quiescent Gene
chr10	132682000	132682600	E4	HEK293T	Accessible only
chr10	132682600	132684200	E15	HEK293T	Quiescent Gene
chr10	132684200	132684600	E4	HEK293T	Accessible only
chr10	132684600	132685000	E5	HEK293T	Flanking TSS
chr10	132685000	132685600	E4	HEK293T	Accessible only
chr10	132685600	132686200	E5	HEK293T	Flanking TSS
chr10	132686200	132686400	E4	HEK293T	Accessible only
chr10	132686400	132687200	E15	HEK293T	Quiescent Gene
chr10	132687200	132687400	E2	HEK293T	Transcription weak
chr10	132687400	132687800	E3	HEK293T	Transcription strong
chr10	132687800	132689800	E4	HEK293T	Accessible only
chr10	132689800	132690200	E3	HEK293T	Transcription strong
chr10	132690200	132690800	E4	HEK293T	Accessible only
chr10	132690800	132691400	E3	HEK293T	Transcription strong
chr10	132691400	132692200	E2	HEK293T	Transcription weak
chr10	132692200	132696800	E15	HEK293T	Quiescent Gene
chr10	132696800	132698000	E4	HEK293T	Accessible only
chr10	132698000	132698400	E3	HEK293T	Transcription strong
chr10	132698400	132700000	E9	HEK293T	Genic Enhancer
chr10	132700000	132701400	E6	HEK293T	Strong enhancer
chr10	132701400	132702800	E9	HEK293T	Genic Enhancer
chr10	132702800	132715200	E3	HEK293T	Transcription strong
chr10	132715200	132716000	E4	HEK293T	Accessible only
chr10	132716000	132716600	E3	HEK293T	Transcription strong
chr10	132716600	132717400	E4	HEK293T	Accessible only
chr10	132717400	132718000	E15	HEK293T	Quiescent Gene
chr10	132718000	132719200	E2	HEK293T	Transcription weak
chr10	132719200	132720600	E1	HEK293T	Transcription
chr10	132720600	132721600	E9	HEK293T	Genic Enhancer
chr10	132721600	132722800	E6	HEK293T	Strong enhancer
chr10	132722800	132724200	E9	HEK293T	Genic Enhancer
chr10	132724200	132724400	E4	HEK293T	Accessible only
chr10	132724400	132725600	E3	HEK293T	Transcription strong
chr10	132725600	132726400	E4	HEK293T	Accessible only
chr10	132726400	132727600	E3	HEK293T	Transcription strong
chr10	132727600	132729400	E9	HEK293T	Genic Enhancer
chr10	132729400	132730200	E4	HEK293T	Accessible only
chr10	132730200	132733000	E3	HEK293T	Transcription strong
chr10	132733000	132733800	E4	HEK293T	Accessible only
chr10	132733800	132734600	E3	HEK293T	Transcription strong
chr10	132734600	132735600	E4	HEK293T	Accessible only
chr10	132735600	132737800	E3	HEK293T	Transcription strong
chr10	132737800	132740400	E4	HEK293T	Accessible only
chr10	132740400	132740800	E15	HEK293T	Quiescent Gene
chr10	132740800	132741000	E2	HEK293T	Transcription weak
chr10	132741000	132742600	E3	HEK293T	Transcription strong
chr10	132742600	132745000	E4	HEK293T	Accessible only
chr10	132745000	132746600	E3	HEK293T	Transcription strong
chr10	132746600	132748800	E4	HEK293T	Accessible only
chr10	132748800	132751800	E3	HEK293T	Transcription strong
chr10	132751800	132753000	E4	HEK293T	Accessible only
chr10	132753000	132754600	E3	HEK293T	Transcription strong
chr10	132754600	132755600	E2	HEK293T	Transcription weak
chr10	132755600	132760800	E3	HEK293T	Transcription strong
chr10	132760800	132763400	E4	HEK293T	Accessible only
chr10	132763400	132765200	E15	HEK293T	Quiescent Gene
chr10	132765200	132766600	E4	HEK293T	Accessible only
chr10	132766600	132770600	E3	HEK293T	Transcription strong
chr10	132770600	132771400	E4	HEK293T	Accessible only
chr10	132771400	132773000	E3	HEK293T	Transcription strong
chr10	132773000	132775000	E4	HEK293T	Accessible only
chr10	132775000	132781000	E3	HEK293T	Transcription strong
chr10	132781000	132781600	E2	HEK293T	Transcription weak
chr10	132781600	132782600	E3	HEK293T	Transcription strong
chr10	132782600	132784000	E4	HEK293T	Accessible only
chr10	132784000	132785800	E3	HEK293T	Transcription strong
chr10	132785800	132786200	E9	HEK293T	Genic Enhancer
chr10	132786200	132788400	E6	HEK293T	Strong enhancer
chr10	132788400	132788600	E10	HEK293T	Active TSS
chr10	132788600	132788800	E6	HEK293T	Strong enhancer
chr10	132788800	132792000	E9	HEK293T	Genic Enhancer
chr10	132792000	132792800	E15	HEK293T	Quiescent Gene
chr10	132792800	132795600	E9	HEK293T	Genic Enhancer
chr10	132795600	132800200	E4	HEK293T	Accessible only
chr10	132800200	132801600	E15	HEK293T	Quiescent Gene
chr10	132801600	132804200	E4	HEK293T	Accessible only
chr10	132804200	132805200	E5	HEK293T	Flanking TSS
chr10	132805200	132813000	E4	HEK293T	Accessible only
chr10	132813000	132813600	E15	HEK293T	Quiescent Gene
chr10	132813600	132816200	E4	HEK293T	Accessible only
chr10	132816200	132816600	E15	HEK293T	Quiescent Gene
chr10	132816600	132818200	E4	HEK293T	Accessible only
chr10	132818200	132820200	E15	HEK293T	Quiescent Gene
chr10	132820200	132821800	E2	HEK293T	Transcription weak
chr10	132821800	132826800	E1	HEK293T	Transcription
chr10	132826800	132827800	E3	HEK293T	Transcription strong
chr10	132827800	132829200	E4	HEK293T	Accessible only
chr10	132829200	132832200	E15	HEK293T	Quiescent Gene
chr10	132832200	132833000	E4	HEK293T	Accessible only
chr10	132833000	132833200	E15	HEK293T	Quiescent Gene
chr10	132833200	132836800	E4	HEK293T	Accessible only
chr10	132836800	132837400	E5	HEK293T	Flanking TSS
chr10	132837400	132838200	E3	HEK293T	Transcription strong
chr10	132838200	132839600	E4	HEK293T	Accessible only
chr10	132839600	132841200	E15	HEK293T	Quiescent Gene
chr10	132841200	132841400	E4	HEK293T	Accessible only
chr10	132841400	132842000	E3	HEK293T	Transcription strong
chr10	132842000	132843200	E4	HEK293T	Accessible only
chr10	132843200	132844000	E3	HEK293T	Transcription strong
chr10	132844000	132851600	E4	HEK293T	Accessible only
chr10	132851600	132855800	E15	HEK293T	Quiescent Gene
chr10	132855800	132863800	E4	HEK293T	Accessible only
chr10	132863800	132865000	E15	HEK293T	Quiescent Gene
chr10	132865000	132869800	E4	HEK293T	Accessible only
chr10	132869800	132875400	E15	HEK293T	Quiescent Gene
chr10	132875400	132887000	E4	HEK293T	Accessible only
chr10	132887000	132888200	E15	HEK293T	Quiescent Gene
chr10	132888200	132891400	E4	HEK293T	Accessible only
chr10	132891400	132893200	E15	HEK293T	Quiescent Gene
chr10	132893200	132893400	E4	HEK293T	Accessible only
chr10	132893400	132894400	E5	HEK293T	Flanking TSS
chr10	132894400	132896000	E15	HEK293T	Quiescent Gene
chr10	132896000	132896400	E2	HEK293T	Transcription weak
chr10	132896400	132897400	E15	HEK293T	Quiescent Gene
chr10	132897400	132900800	E4	HEK293T	Accessible only
chr10	132900800	132902000	E15	HEK293T	Quiescent Gene
chr10	132902000	132904000	E4	HEK293T	Accessible only
chr10	132904000	132905000	E5	HEK293T	Flanking TSS
chr10	132905000	132905600	E4	HEK293T	Accessible only
chr10	132905600	132906400	E3	HEK293T	Transcription strong
chr10	132906400	132914000	E4	HEK293T	Accessible only
chr10	132914000	132915000	E15	HEK293T	Quiescent Gene
chr10	132915000	132930400	E4	HEK293T	Accessible only
chr10	132930400	132930600	E15	HEK293T	Quiescent Gene
chr10	132930600	132931600	E9	HEK293T	Genic Enhancer
chr10	132931600	132932600	E15	HEK293T	Quiescent Gene
chr10	132932600	132935200	E4	HEK293T	Accessible only
chr10	132935200	132937600	E15	HEK293T	Quiescent Gene
chr10	132937600	132938400	E4	HEK293T	Accessible only
chr10	132938400	132939200	E5	HEK293T	Flanking TSS
chr10	132939200	132940400	E4	HEK293T	Accessible only
chr10	132940400	132941000	E5	HEK293T	Flanking TSS
chr10	132941000	132947800	E4	HEK293T	Accessible only
chr10	132947800	132948200	E15	HEK293T	Quiescent Gene
chr10	132948200	132948800	E4	HEK293T	Accessible only
chr10	132948800	132951600	E15	HEK293T	Quiescent Gene
chr10	132951600	132952800	E4	HEK293T	Accessible only
chr10	132952800	132955400	E15	HEK293T	Quiescent Gene
chr10	132955400	132955800	E4	HEK293T	Accessible only
chr10	132955800	132957000	E15	HEK293T	Quiescent Gene
chr10	132957000	132959400	E4	HEK293T	Accessible only
chr10	132959400	132962600	E3	HEK293T	Transcription strong
chr10	132962600	132963600	E2	HEK293T	Transcription weak
chr10	132963600	132964000	E3	HEK293T	Transcription strong
chr10	132964000	132964600	E6	HEK293T	Strong enhancer
chr10	132964600	132965400	E10	HEK293T	Active TSS
chr10	132965400	132966000	E6	HEK293T	Strong enhancer
chr10	132966000	132966200	E5	HEK293T	Flanking TSS
chr10	132966200	132966400	E4	HEK293T	Accessible only
chr10	132966400	132967400	E15	HEK293T	Quiescent Gene
chr10	132967400	132967600	E4	HEK293T	Accessible only
chr10	132967600	132970600	E15	HEK293T	Quiescent Gene
chr10	132970600	132970800	E4	HEK293T	Accessible only
chr10	132970800	132971400	E3	HEK293T	Transcription strong
chr10	132971400	132998600	E4	HEK293T	Accessible only
chr10	132998600	132999000	E15	HEK293T	Quiescent Gene
chr10	132999000	133001800	E4	HEK293T	Accessible only
chr10	133001800	133004800	E15	HEK293T	Quiescent Gene
chr10	133004800	133010800	E4	HEK293T	Accessible only
chr10	133010800	133011000	E15	HEK293T	Quiescent Gene
chr10	133011000	133011800	E2	HEK293T	Transcription weak
chr10	133011800	133012000	E15	HEK293T	Quiescent Gene
chr10	133012000	133017000	E4	HEK293T	Accessible only
chr10	133017000	133017200	E3	HEK293T	Transcription strong
chr10	133017200	133017800	E2	HEK293T	Transcription weak
chr10	133017800	133018600	E15	HEK293T	Quiescent Gene
chr10	133018600	133035000	E4	HEK293T	Accessible only
chr10	133035000	133035400	E15	HEK293T	Quiescent Gene
chr10	133035400	133035800	E8	HEK293T	Gene body
chr10	133035800	133036400	E5	HEK293T	Flanking TSS
chr10	133036400	133041400	E4	HEK293T	Accessible only
chr10	133041400	133042200	E15	HEK293T	Quiescent Gene
chr10	133042200	133053000	E4	HEK293T	Accessible only
chr10	133053000	133054200	E15	HEK293T	Quiescent Gene
chr10	133054200	133062600	E4	HEK293T	Accessible only
chr10	133062600	133063200	E15	HEK293T	Quiescent Gene
chr10	133063200	133064400	E2	HEK293T	Transcription weak
chr10	133064400	133065000	E15	HEK293T	Quiescent Gene
chr10	133065000	133065400	E4	HEK293T	Accessible only
chr10	133065400	133066800	E15	HEK293T	Quiescent Gene
chr10	133066800	133073800	E4	HEK293T	Accessible only
chr10	133073800	133074600	E15	HEK293T	Quiescent Gene
chr10	133074600	133075200	E4	HEK293T	Accessible only
chr10	133075200	133075800	E3	HEK293T	Transcription strong
chr10	133075800	133077200	E4	HEK293T	Accessible only
chr10	133077200	133080000	E15	HEK293T	Quiescent Gene
chr10	133080000	133087400	E4	HEK293T	Accessible only
chr10	133087400	133089000	E5	HEK293T	Flanking TSS
chr10	133089000	133106400	E4	HEK293T	Accessible only
chr10	133106400	133106800	E3	HEK293T	Transcription strong
chr10	133106800	133107200	E4	HEK293T	Accessible only
chr10	133107200	133108000	E15	HEK293T	Quiescent Gene
chr10	133108000	133111400	E4	HEK293T	Accessible only
chr10	133111400	133112000	E3	HEK293T	Transcription strong
chr10	133112000	133112800	E2	HEK293T	Transcription weak
chr10	133112800	133113200	E15	HEK293T	Quiescent Gene
chr10	133113200	133114800	E4	HEK293T	Accessible only
chr10	133114800	133115400	E3	HEK293T	Transcription strong
chr10	133115400	133118200	E4	HEK293T	Accessible only
chr10	133118200	133119000	E15	HEK293T	Quiescent Gene
chr10	133119000	133119200	E4	HEK293T	Accessible only
chr10	133119200	133121400	E15	HEK293T	Quiescent Gene
chr10	133121400	133121800	E2	HEK293T	Transcription weak
chr10	133121800	133122000	E15	HEK293T	Quiescent Gene
chr10	133122000	133125200	E4	HEK293T	Accessible only
chr10	133125200	133126000	E15	HEK293T	Quiescent Gene
chr10	133126000	133127200	E4	HEK293T	Accessible only
chr10	133127200	133127800	E5	HEK293T	Flanking TSS
chr10	133127800	133128200	E4	HEK293T	Accessible only
chr10	133128200	133129200	E3	HEK293T	Transcription strong
chr10	133129200	133135400	E4	HEK293T	Accessible only
chr10	133135400	133139400	E15	HEK293T	Quiescent Gene
chr10	133139400	133139600	E8	HEK293T	Gene body
chr10	133139600	133140000	E5	HEK293T	Flanking TSS
chr10	133140000	133143800	E4	HEK293T	Accessible only
chr10	133143800	133144400	E5	HEK293T	Flanking TSS
chr10	133144400	133145600	E8	HEK293T	Gene body
chr10	133145600	133151600	E15	HEK293T	Quiescent Gene
chr10	133151600	133152000	E4	HEK293T	Accessible only
chr10	133152000	133154400	E15	HEK293T	Quiescent Gene
chr10	133154400	133155400	E4	HEK293T	Accessible only
chr10	133155400	133157000	E15	HEK293T	Quiescent Gene
chr10	133157000	133159400	E4	HEK293T	Accessible only
chr10	133159400	133159800	E5	HEK293T	Flanking TSS
chr10	133159800	133160200	E6	HEK293T	Strong enhancer
chr10	133160200	133160600	E10	HEK293T	Active TSS
chr10	133160600	133161000	E6	HEK293T	Strong enhancer
chr10	133161000	133161400	E5	HEK293T	Flanking TSS
chr10	133161400	133162400	E3	HEK293T	Transcription strong
chr10	133162400	133165200	E4	HEK293T	Accessible only
chr10	133165200	133170000	E3	HEK293T	Transcription strong
chr10	133170000	133171000	E4	HEK293T	Accessible only
chr10	133171000	133173200	E15	HEK293T	Quiescent Gene
chr10	133173200	133174400	E4	HEK293T	Accessible only
chr10	133174400	133175600	E15	HEK293T	Quiescent Gene
chr10	133175600	133177400	E4	HEK293T	Accessible only
chr10	133177400	133177800	E3	HEK293T	Transcription strong
chr10	133177800	133178200	E2	HEK293T	Transcription weak
chr10	133178200	133178600	E15	HEK293T	Quiescent Gene
chr10	133178600	133188400	E4	HEK293T	Accessible only
chr10	133188400	133189600	E3	HEK293T	Transcription strong
chr10	133189600	133191000	E4	HEK293T	Accessible only
chr10	133191000	133194600	E15	HEK293T	Quiescent Gene
chr10	133194600	133220200	E4	HEK293T	Accessible only
chr10	133220200	133220800	E15	HEK293T	Quiescent Gene
chr10	133220800	133221600	E4	HEK293T	Accessible only
chr10	133221600	133224200	E15	HEK293T	Quiescent Gene
chr10	133224200	133227600	E4	HEK293T	Accessible only
chr10	133227600	133229200	E15	HEK293T	Quiescent Gene
chr10	133229200	133229400	E4	HEK293T	Accessible only
chr10	133229400	133231200	E5	HEK293T	Flanking TSS
chr10	133231200	133232000	E3	HEK293T	Transcription strong
chr10	133232000	133232800	E4	HEK293T	Accessible only
chr10	133232800	133233400	E15	HEK293T	Quiescent Gene
chr10	133233400	133233800	E4	HEK293T	Accessible only
chr10	133233800	133234600	E15	HEK293T	Quiescent Gene
chr10	133234600	133236800	E4	HEK293T	Accessible only
chr10	133236800	133238200	E3	HEK293T	Transcription strong
chr10	133238200	133244600	E4	HEK293T	Accessible only
chr10	133244600	133244800	E15	HEK293T	Quiescent Gene
chr10	133244800	133246400	E9	HEK293T	Genic Enhancer
chr10	133246400	133246800	E8	HEK293T	Gene body
chr10	133246800	133247200	E5	HEK293T	Flanking TSS
chr10	133247200	133250400	E4	HEK293T	Accessible only
chr10	133250400	133251400	E15	HEK293T	Quiescent Gene
chr10	133251400	133252800	E4	HEK293T	Accessible only
chr10	133252800	133253600	E15	HEK293T	Quiescent Gene
chr10	133253600	133256400	E4	HEK293T	Accessible only
chr10	133256400	133257000	E15	HEK293T	Quiescent Gene
chr10	133257000	133257200	E8	HEK293T	Gene body
chr10	133257200	133258200	E6	HEK293T	Strong enhancer
chr10	133258200	133258600	E9	HEK293T	Genic Enhancer
chr10	133258600	133261000	E4	HEK293T	Accessible only
chr10	133261000	133261200	E5	HEK293T	Flanking TSS
chr10	133261200	133261800	E6	HEK293T	Strong enhancer
chr10	133261800	133262000	E10	HEK293T	Active TSS
chr10	133262000	133263400	E5	HEK293T	Flanking TSS
chr10	133263400	133264400	E4	HEK293T	Accessible only
chr10	133264400	133264800	E3	HEK293T	Transcription strong
chr10	133264800	133265200	E2	HEK293T	Transcription weak
chr10	133265200	133266000	E15	HEK293T	Quiescent Gene
chr10	133266000	133274400	E3	HEK293T	Transcription strong
chr10	133274400	133276600	E4	HEK293T	Accessible only
chr10	133276600	133290800	E3	HEK293T	Transcription strong
chr10	133290800	133292400	E2	HEK293T	Transcription weak
chr10	133292400	133294800	E3	HEK293T	Transcription strong
chr10	133294800	133295400	E2	HEK293T	Transcription weak
chr10	133295400	133299800	E3	HEK293T	Transcription strong
chr10	133299800	133303400	E2	HEK293T	Transcription weak
chr10	133303400	133303800	E3	HEK293T	Transcription strong
chr10	133303800	133305600	E2	HEK293T	Transcription weak
chr10	133305600	133306000	E3	HEK293T	Transcription strong
chr10	133306000	133307000	E2	HEK293T	Transcription weak
chr10	133307000	133307400	E1	HEK293T	Transcription
chr10	133307400	133307600	E7	HEK293T	Enhancer weak
chr10	133307600	133308000	E6	HEK293T	Strong enhancer
chr10	133308000	133309200	E10	HEK293T	Active TSS
chr10	133309200	133309600	E5	HEK293T	Flanking TSS
chr10	133309600	133310200	E3	HEK293T	Transcription strong
chr10	133310200	133313400	E2	HEK293T	Transcription weak
chr10	133313400	133313800	E3	HEK293T	Transcription strong
chr10	133313800	133314200	E5	HEK293T	Flanking TSS
chr10	133314200	133315200	E3	HEK293T	Transcription strong
chr10	133315200	133315400	E4	HEK293T	Accessible only
chr10	133315400	133316400	E15	HEK293T	Quiescent Gene
chr10	133316400	133317000	E4	HEK293T	Accessible only
chr10	133317000	133318200	E15	HEK293T	Quiescent Gene
chr10	133318200	133318400	E8	HEK293T	Gene body
chr10	133318400	133318800	E6	HEK293T	Strong enhancer
chr10	133318800	133319200	E5	HEK293T	Flanking TSS
chr10	133319200	133320000	E4	HEK293T	Accessible only
chr10	133320000	133321800	E15	HEK293T	Quiescent Gene
chr10	133321800	133322600	E2	HEK293T	Transcription weak
chr10	133322600	133322800	E8	HEK293T	Gene body
chr10	133322800	133324000	E15	HEK293T	Quiescent Gene
chr10	133324000	133325000	E5	HEK293T	Flanking TSS
chr10	133325000	133326200	E6	HEK293T	Strong enhancer
chr10	133326200	133326400	E7	HEK293T	Enhancer weak
chr10	133326400	133327600	E8	HEK293T	Gene body
chr10	133327600	133328200	E5	HEK293T	Flanking TSS
chr10	133328200	133329400	E4	HEK293T	Accessible only
chr10	133329400	133330400	E5	HEK293T	Flanking TSS
chr10	133330400	133331000	E8	HEK293T	Gene body
chr10	133331000	133332200	E15	HEK293T	Quiescent Gene
chr10	133332200	133333400	E4	HEK293T	Accessible only
chr10	133333400	133333800	E3	HEK293T	Transcription strong
chr10	133333800	133334200	E2	HEK293T	Transcription weak
chr10	133334200	133334600	E15	HEK293T	Quiescent Gene
chr10	133334600	133337000	E5	HEK293T	Flanking TSS
chr10	133337000	133338400	E4	HEK293T	Accessible only
chr10	133338400	133339000	E3	HEK293T	Transcription strong
chr10	133339000	133340400	E4	HEK293T	Accessible only
chr10	133340400	133341800	E15	HEK293T	Quiescent Gene
chr10	133341800	133342200	E4	HEK293T	Accessible only
chr10	133342200	133343000	E15	HEK293T	Quiescent Gene
chr10	133343000	133343800	E4	HEK293T	Accessible only
chr10	133343800	133344200	E15	HEK293T	Quiescent Gene
chr10	133344200	133345600	E4	HEK293T	Accessible only
chr10	133345600	133346400	E15	HEK293T	Quiescent Gene
chr10	133346400	133354000	E4	HEK293T	Accessible only
chr10	133354000	133356400	E3	HEK293T	Transcription strong
chr10	133356400	133356800	E5	HEK293T	Flanking TSS
chr10	133356800	133357600	E6	HEK293T	Strong enhancer
chr10	133357600	133358000	E10	HEK293T	Active TSS
chr10	133358000	133359600	E9	HEK293T	Genic Enhancer
chr10	133359600	133360400	E5	HEK293T	Flanking TSS
chr10	133360400	133361200	E4	HEK293T	Accessible only
chr10	133361200	133363400	E3	HEK293T	Transcription strong
chr10	133363400	133365000	E2	HEK293T	Transcription weak
chr10	133365000	133366000	E3	HEK293T	Transcription strong
chr10	133366000	133371200	E2	HEK293T	Transcription weak
chr10	133371200	133372200	E3	HEK293T	Transcription strong
chr10	133372200	133372800	E5	HEK293T	Flanking TSS
chr10	133372800	133373000	E6	HEK293T	Strong enhancer
chr10	133373000	133373600	E10	HEK293T	Active TSS
chr10	133373600	133374600	E6	HEK293T	Strong enhancer
chr10	133374600	133375000	E9	HEK293T	Genic Enhancer
chr10	133375000	133375800	E6	HEK293T	Strong enhancer
chr10	133375800	133377800	E9	HEK293T	Genic Enhancer
chr10	133377800	133379000	E6	HEK293T	Strong enhancer
chr10	133379000	133379800	E10	HEK293T	Active TSS
chr10	133379800	133380600	E3	HEK293T	Transcription strong
chr10	133380600	133380800	E4	HEK293T	Accessible only
chr10	133380800	133381000	E15	HEK293T	Quiescent Gene
chr10	133381000	133381600	E4	HEK293T	Accessible only
chr10	133381600	133383600	E15	HEK293T	Quiescent Gene
chr10	133383600	133384200	E2	HEK293T	Transcription weak
chr10	133384200	133384400	E3	HEK293T	Transcription strong
chr10	133384400	133385000	E4	HEK293T	Accessible only
chr10	133385000	133388000	E15	HEK293T	Quiescent Gene
chr10	133388000	133388400	E8	HEK293T	Gene body
chr10	133388400	133388800	E9	HEK293T	Genic Enhancer
chr10	133388800	133390000	E4	HEK293T	Accessible only
chr10	133390000	133390200	E5	HEK293T	Flanking TSS
chr10	133390200	133390400	E8	HEK293T	Gene body
chr10	133390400	133391200	E2	HEK293T	Transcription weak
chr10	133391200	133391800	E3	HEK293T	Transcription strong
chr10	133391800	133392800	E4	HEK293T	Accessible only
chr10	133392800	133393200	E8	HEK293T	Gene body
chr10	133393200	133393600	E7	HEK293T	Enhancer weak
chr10	133393600	133394000	E6	HEK293T	Strong enhancer
chr10	133394000	133394600	E10	HEK293T	Active TSS
chr10	133394600	133395200	E6	HEK293T	Strong enhancer
chr10	133395200	133395400	E1	HEK293T	Transcription
chr10	133395400	133395600	E5	HEK293T	Flanking TSS
chr10	133395600	133396400	E3	HEK293T	Transcription strong
chr10	133396400	133398600	E2	HEK293T	Transcription weak
chr10	133398600	133399200	E3	HEK293T	Transcription strong
chr10	133399200	133401000	E2	HEK293T	Transcription weak
chr10	133401000	133404000	E3	HEK293T	Transcription strong
chr10	133404000	133415600	E2	HEK293T	Transcription weak
chr10	133415600	133416200	E3	HEK293T	Transcription strong
chr10	133416200	133417800	E15	HEK293T	Quiescent Gene
chr10	133417800	133418400	E2	HEK293T	Transcription weak
chr10	133418400	133423400	E3	HEK293T	Transcription strong
chr10	133423400	133426200	E2	HEK293T	Transcription weak
chr10	133426200	133430200	E15	HEK293T	Quiescent Gene
chr10	133430200	133430400	E2	HEK293T	Transcription weak
chr10	133430400	133430800	E15	HEK293T	Quiescent Gene
chr10	133430800	133431000	E2	HEK293T	Transcription weak
chr10	133431000	133438000	E15	HEK293T	Quiescent Gene
chr10	133438000	133439600	E4	HEK293T	Accessible only
chr10	133439600	133446800	E3	HEK293T	Transcription strong
chr10	133446800	133447600	E4	HEK293T	Accessible only
chr10	133447600	133452800	E15	HEK293T	Quiescent Gene
chr10	133452800	133453000	E4	HEK293T	Accessible only
chr10	133453000	133453200	E15	HEK293T	Quiescent Gene
chr10	133453200	133453400	E4	HEK293T	Accessible only
chr10	133453400	133454000	E3	HEK293T	Transcription strong
chr10	133454000	133456200	E4	HEK293T	Accessible only
chr10	133456200	133460200	E3	HEK293T	Transcription strong
chr10	133460200	133460400	E4	HEK293T	Accessible only
chr10	133460400	133461200	E15	HEK293T	Quiescent Gene
chr10	133461200	133462800	E4	HEK293T	Accessible only
chr10	133462800	133464200	E15	HEK293T	Quiescent Gene
chr10	133464200	133464400	E2	HEK293T	Transcription weak
chr10	133464400	133468000	E3	HEK293T	Transcription strong
chr10	133468000	133468200	E4	HEK293T	Accessible only
chr10	133468200	133470000	E15	HEK293T	Quiescent Gene
chr10	133470000	133470400	E4	HEK293T	Accessible only
chr10	133470400	133471000	E15	HEK293T	Quiescent Gene
chr10	133471000	133471400	E2	HEK293T	Transcription weak
chr10	133471400	133472000	E3	HEK293T	Transcription strong
chr10	133472000	133473000	E2	HEK293T	Transcription weak
chr10	133473000	133473200	E15	HEK293T	Quiescent Gene
chr10	133473200	133477000	E4	HEK293T	Accessible only
chr10	133477000	133481000	E15	HEK293T	Quiescent Gene
chr10	133481000	133482000	E4	HEK293T	Accessible only
chr10	133482000	133488400	E15	HEK293T	Quiescent Gene
chr10	133488400	133488600	E2	HEK293T	Transcription weak
chr10	133488600	133489800	E4	HEK293T	Accessible only
chr10	133489800	133497400	E15	HEK293T	Quiescent Gene
chr10	133497400	133499000	E2	HEK293T	Transcription weak
chr10	133499000	133512800	E15	HEK293T	Quiescent Gene
chr10	133512800	133513200	E4	HEK293T	Accessible only
chr10	133513200	133519800	E15	HEK293T	Quiescent Gene
chr10	133519800	133520400	E5	HEK293T	Flanking TSS
chr10	133520400	133520800	E6	HEK293T	Strong enhancer
chr10	133520800	133521200	E5	HEK293T	Flanking TSS
chr10	133521200	133525400	E15	HEK293T	Quiescent Gene
chr10	133525400	133526000	E4	HEK293T	Accessible only
chr10	133526000	133526800	E15	HEK293T	Quiescent Gene
chr10	133526800	133527400	E4	HEK293T	Accessible only
chr10	133527400	133529400	E3	HEK293T	Transcription strong
chr10	133529400	133533000	E4	HEK293T	Accessible only
chr10	133533000	133534600	E3	HEK293T	Transcription strong
chr10	133534600	133534800	E4	HEK293T	Accessible only
chr10	133534800	133537000	E15	HEK293T	Quiescent Gene
chr10	133537000	133538000	E4	HEK293T	Accessible only
chr10	133538000	133538200	E15	HEK293T	Quiescent Gene
chr10	133538200	133538800	E4	HEK293T	Accessible only
chr10	133538800	133540200	E15	HEK293T	Quiescent Gene
chr10	133540200	133540600	E4	HEK293T	Accessible only
chr10	133540600	133555000	E15	HEK293T	Quiescent Gene
chr10	133555000	133560400	E4	HEK293T	Accessible only
chr10	133560400	133564600	E15	HEK293T	Quiescent Gene
chr10	133564600	133565400	E4	HEK293T	Accessible only
chr10	133565400	133566200	E3	HEK293T	Transcription strong
chr10	133566200	133567000	E15	HEK293T	Quiescent Gene
chr10	133567000	133567600	E4	HEK293T	Accessible only
chr10	133567600	133568600	E3	HEK293T	Transcription strong
chr10	133568600	133568800	E2	HEK293T	Transcription weak
chr10	133568800	133569600	E1	HEK293T	Transcription
chr10	133569600	133571000	E2	HEK293T	Transcription weak
chr10	133571000	133571800	E15	HEK293T	Quiescent Gene
chr10	133571800	133572400	E2	HEK293T	Transcription weak
chr10	133572400	133581000	E15	HEK293T	Quiescent Gene
chr10	133581000	133581400	E2	HEK293T	Transcription weak
chr10	133581400	133590200	E15	HEK293T	Quiescent Gene
chr10	133590200	133593000	E4	HEK293T	Accessible only
chr10	133593000	133602600	E14	HEK293T	Quiescent
chr10	133602600	133608800	E13	HEK293T	Repressed polycomb
chr10	133608800	133609000	E12	HEK293T	Bivalent
chr10	133609000	133609200	E5	HEK293T	Flanking TSS
chr10	133609200	133609400	E4	HEK293T	Accessible only
chr10	133609400	133616200	E15	HEK293T	Quiescent Gene
chr10	133616200	133616600	E4	HEK293T	Accessible only
chr10	133616600	133617400	E15	HEK293T	Quiescent Gene
chr10	133617400	133619200	E4	HEK293T	Accessible only
chr10	133619200	133625600	E15	HEK293T	Quiescent Gene
chr10	133625600	133637000	E14	HEK293T	Quiescent
chr10	133637000	133637800	E11	HEK293T	Poised TSS
chr10	133637800	133638600	E7	HEK293T	Enhancer weak
chr10	133638600	133640200	E15	HEK293T	Quiescent Gene
chr10	133640200	133641000	E2	HEK293T	Transcription weak
chr10	133641000	133647000	E15	HEK293T	Quiescent Gene
chr10	133647000	133647400	E11	HEK293T	Poised TSS
chr10	133647400	133648600	E7	HEK293T	Enhancer weak
chr10	133648600	133649400	E11	HEK293T	Poised TSS
chr10	133649400	133649800	E7	HEK293T	Enhancer weak
chr10	133649800	133663800	E15	HEK293T	Quiescent Gene
chr10	133663800	133664400	E12	HEK293T	Bivalent
chr10	133664400	133690400	E1	HEK293T	Transcription
chr10	133690400	133740600	E14	HEK293T	Quiescent
chr10	133740600	133764400	E1	HEK293T	Transcription
chr10	133764400	133765400	E11	HEK293T	Poised TSS
chr10	133765400	133776000	E14	HEK293T	Quiescent
chr10	133776000	133776200	E11	HEK293T	Poised TSS
chr10	133776200	133785400	E13	HEK293T	Repressed polycomb
chr10	133785400	133787600	E1	HEK293T	Transcription
chr10	133787600	133797400	E14	HEK293T	Quiescent
chr11_GL383547v1_alt	0	79800	E14	HEK293T	Quiescent
chr11_GL383547v1_alt	79800	81000	E11	HEK293T	Poised TSS
chr11_GL383547v1_alt	81000	154400	E14	HEK293T	Quiescent
chr11_JH159136v1_alt	0	200800	E14	HEK293T	Quiescent
chr11_JH159137v1_alt	0	191400	E14	HEK293T	Quiescent
chr11_KI270721v1_random	0	1800	E14	HEK293T	Quiescent
chr11_KI270721v1_random	1800	3600	E11	HEK293T	Poised TSS
chr11_KI270721v1_random	3600	3800	E6	HEK293T	Strong enhancer
chr11_KI270721v1_random	3800	4400	E9	HEK293T	Genic Enhancer
chr11_KI270721v1_random	4400	5000	E15	HEK293T	Quiescent Gene
chr11_KI270721v1_random	5000	14600	E2	HEK293T	Transcription weak
chr11_KI270721v1_random	14600	18600	E15	HEK293T	Quiescent Gene
chr11_KI270721v1_random	18600	25800	E9	HEK293T	Genic Enhancer
chr11_KI270721v1_random	25800	33400	E15	HEK293T	Quiescent Gene
chr11_KI270721v1_random	33400	36800	E9	HEK293T	Genic Enhancer
chr11_KI270721v1_random	36800	37600	E15	HEK293T	Quiescent Gene
chr11_KI270721v1_random	37600	39800	E9	HEK293T	Genic Enhancer
chr11_KI270721v1_random	39800	42400	E15	HEK293T	Quiescent Gene
chr11_KI270721v1_random	42400	50000	E9	HEK293T	Genic Enhancer
chr11_KI270721v1_random	50000	53200	E15	HEK293T	Quiescent Gene
chr11_KI270721v1_random	53200	53600	E11	HEK293T	Poised TSS
chr11_KI270721v1_random	53600	57400	E14	HEK293T	Quiescent
chr11_KI270721v1_random	57400	58200	E11	HEK293T	Poised TSS
chr11_KI270721v1_random	58200	100200	E14	HEK293T	Quiescent
chr11_KI270826v1_alt	0	7600	E14	HEK293T	Quiescent
chr11_KI270826v1_alt	7600	9000	E11	HEK293T	Poised TSS
chr11_KI270826v1_alt	9000	78000	E14	HEK293T	Quiescent
chr11_KI270826v1_alt	78000	78800	E11	HEK293T	Poised TSS
chr11_KI270826v1_alt	78800	186000	E14	HEK293T	Quiescent
chr11_KI270827v1_alt	0	1000	E14	HEK293T	Quiescent
chr11_KI270827v1_alt	1000	1400	E8	HEK293T	Gene body
chr11_KI270827v1_alt	1400	2000	E7	HEK293T	Enhancer weak
chr11_KI270827v1_alt	2000	2200	E11	HEK293T	Poised TSS
chr11_KI270827v1_alt	2200	67600	E14	HEK293T	Quiescent
chr11_KI270829v1_alt	0	204000	E14	HEK293T	Quiescent
chr11_KI270830v1_alt	0	11400	E14	HEK293T	Quiescent
chr11_KI270830v1_alt	11400	14600	E15	HEK293T	Quiescent Gene
chr11_KI270830v1_alt	14600	15000	E8	HEK293T	Gene body
chr11_KI270830v1_alt	15000	16000	E7	HEK293T	Enhancer weak
chr11_KI270830v1_alt	16000	17000	E11	HEK293T	Poised TSS
chr11_KI270830v1_alt	17000	17400	E7	HEK293T	Enhancer weak
chr11_KI270830v1_alt	17400	17600	E8	HEK293T	Gene body
chr11_KI270830v1_alt	17600	38000	E14	HEK293T	Quiescent
chr11_KI270830v1_alt	38000	48200	E2	HEK293T	Transcription weak
chr11_KI270830v1_alt	48200	49400	E15	HEK293T	Quiescent Gene
chr11_KI270830v1_alt	49400	53400	E14	HEK293T	Quiescent
chr11_KI270830v1_alt	53400	57000	E11	HEK293T	Poised TSS
chr11_KI270830v1_alt	57000	175400	E14	HEK293T	Quiescent
chr11_KI270830v1_alt	175400	176400	E11	HEK293T	Poised TSS
chr11_KI270830v1_alt	176400	177000	E14	HEK293T	Quiescent
chr11_KI270831v1_alt	0	116000	E14	HEK293T	Quiescent
chr11_KI270831v1_alt	116000	118000	E11	HEK293T	Poised TSS
chr11_KI270831v1_alt	118000	134000	E14	HEK293T	Quiescent
chr11_KI270831v1_alt	134000	134400	E11	HEK293T	Poised TSS
chr11_KI270831v1_alt	134400	141600	E14	HEK293T	Quiescent
chr11_KI270831v1_alt	141600	144400	E15	HEK293T	Quiescent Gene
chr11_KI270831v1_alt	144400	145600	E8	HEK293T	Gene body
chr11_KI270831v1_alt	145600	160200	E14	HEK293T	Quiescent
chr11_KI270831v1_alt	160200	160600	E11	HEK293T	Poised TSS
chr11_KI270831v1_alt	160600	161600	E7	HEK293T	Enhancer weak
chr11_KI270831v1_alt	161600	163000	E11	HEK293T	Poised TSS
chr11_KI270831v1_alt	163000	169200	E14	HEK293T	Quiescent
chr11_KI270831v1_alt	169200	171000	E15	HEK293T	Quiescent Gene
chr11_KI270831v1_alt	171000	210000	E2	HEK293T	Transcription weak
chr11_KI270831v1_alt	210000	212200	E15	HEK293T	Quiescent Gene
chr11_KI270831v1_alt	212200	215200	E8	HEK293T	Gene body
chr11_KI270831v1_alt	215200	215400	E15	HEK293T	Quiescent Gene
chr11_KI270831v1_alt	215400	215800	E2	HEK293T	Transcription weak
chr11_KI270831v1_alt	215800	216600	E15	HEK293T	Quiescent Gene
chr11_KI270831v1_alt	216600	216800	E8	HEK293T	Gene body
chr11_KI270831v1_alt	216800	217200	E15	HEK293T	Quiescent Gene
chr11_KI270831v1_alt	217200	217400	E8	HEK293T	Gene body
chr11_KI270831v1_alt	217400	218000	E15	HEK293T	Quiescent Gene
chr11_KI270831v1_alt	218000	219200	E2	HEK293T	Transcription weak
chr11_KI270831v1_alt	219200	219400	E1	HEK293T	Transcription
chr11_KI270831v1_alt	219400	221200	E7	HEK293T	Enhancer weak
chr11_KI270831v1_alt	221200	224400	E11	HEK293T	Poised TSS
chr11_KI270831v1_alt	224400	231200	E15	HEK293T	Quiescent Gene
chr11_KI270831v1_alt	231200	252200	E2	HEK293T	Transcription weak
chr11_KI270831v1_alt	252200	253600	E15	HEK293T	Quiescent Gene
chr11_KI270831v1_alt	253600	254600	E2	HEK293T	Transcription weak
chr11_KI270831v1_alt	254600	255400	E15	HEK293T	Quiescent Gene
chr11_KI270831v1_alt	255400	264000	E2	HEK293T	Transcription weak
chr11_KI270831v1_alt	264000	265600	E15	HEK293T	Quiescent Gene
chr11_KI270831v1_alt	265600	280600	E2	HEK293T	Transcription weak
chr11_KI270831v1_alt	280600	282400	E9	HEK293T	Genic Enhancer
chr11_KI270831v1_alt	282400	282800	E6	HEK293T	Strong enhancer
chr11_KI270831v1_alt	282800	283800	E7	HEK293T	Enhancer weak
chr11_KI270831v1_alt	283800	284200	E8	HEK293T	Gene body
chr11_KI270831v1_alt	284200	286600	E2	HEK293T	Transcription weak
chr11_KI270831v1_alt	286600	286800	E15	HEK293T	Quiescent Gene
chr11_KI270831v1_alt	286800	289200	E11	HEK293T	Poised TSS
chr11_KI270831v1_alt	289200	296800	E14	HEK293T	Quiescent
chr11_KI270832v1_alt	0	6400	E2	HEK293T	Transcription weak
chr11_KI270832v1_alt	6400	8000	E15	HEK293T	Quiescent Gene
chr11_KI270832v1_alt	8000	10600	E2	HEK293T	Transcription weak
chr11_KI270832v1_alt	10600	14000	E15	HEK293T	Quiescent Gene
chr11_KI270832v1_alt	14000	34600	E2	HEK293T	Transcription weak
chr11_KI270832v1_alt	34600	35200	E15	HEK293T	Quiescent Gene
chr11_KI270832v1_alt	35200	38000	E11	HEK293T	Poised TSS
chr11_KI270832v1_alt	38000	41400	E2	HEK293T	Transcription weak
chr11_KI270832v1_alt	41400	46600	E15	HEK293T	Quiescent Gene
chr11_KI270832v1_alt	46600	47400	E2	HEK293T	Transcription weak
chr11_KI270832v1_alt	47400	48000	E15	HEK293T	Quiescent Gene
chr11_KI270832v1_alt	48000	49000	E11	HEK293T	Poised TSS
chr11_KI270832v1_alt	49000	50000	E2	HEK293T	Transcription weak
chr11_KI270832v1_alt	50000	58200	E15	HEK293T	Quiescent Gene
chr11_KI270832v1_alt	58200	64000	E2	HEK293T	Transcription weak
chr11_KI270832v1_alt	64000	64200	E1	HEK293T	Transcription
chr11_KI270832v1_alt	64200	66200	E11	HEK293T	Poised TSS
chr11_KI270832v1_alt	66200	84200	E14	HEK293T	Quiescent
chr11_KI270832v1_alt	84200	84400	E11	HEK293T	Poised TSS
chr11_KI270832v1_alt	84400	84600	E7	HEK293T	Enhancer weak
chr11_KI270832v1_alt	84600	85000	E8	HEK293T	Gene body
chr11_KI270832v1_alt	85000	85400	E9	HEK293T	Genic Enhancer
chr11_KI270832v1_alt	85400	89400	E15	HEK293T	Quiescent Gene
chr11_KI270832v1_alt	89400	89800	E8	HEK293T	Gene body
chr11_KI270832v1_alt	89800	90000	E7	HEK293T	Enhancer weak
chr11_KI270832v1_alt	90000	91800	E11	HEK293T	Poised TSS
chr11_KI270832v1_alt	91800	94200	E2	HEK293T	Transcription weak
chr11_KI270832v1_alt	94200	95400	E15	HEK293T	Quiescent Gene
chr11_KI270832v1_alt	95400	95600	E8	HEK293T	Gene body
chr11_KI270832v1_alt	95600	96800	E15	HEK293T	Quiescent Gene
chr11_KI270832v1_alt	96800	97400	E8	HEK293T	Gene body
chr11_KI270832v1_alt	97400	97600	E7	HEK293T	Enhancer weak
chr11_KI270832v1_alt	97600	98000	E6	HEK293T	Strong enhancer
chr11_KI270832v1_alt	98000	98600	E9	HEK293T	Genic Enhancer
chr11_KI270832v1_alt	98600	98800	E6	HEK293T	Strong enhancer
chr11_KI270832v1_alt	98800	99000	E7	HEK293T	Enhancer weak
chr11_KI270832v1_alt	99000	99400	E8	HEK293T	Gene body
chr11_KI270832v1_alt	99400	100800	E15	HEK293T	Quiescent Gene
chr11_KI270832v1_alt	100800	101600	E8	HEK293T	Gene body
chr11_KI270832v1_alt	101600	103400	E15	HEK293T	Quiescent Gene
chr11_KI270832v1_alt	103400	103600	E8	HEK293T	Gene body
chr11_KI270832v1_alt	103600	105400	E7	HEK293T	Enhancer weak
chr11_KI270832v1_alt	105400	107400	E11	HEK293T	Poised TSS
chr11_KI270832v1_alt	107400	107800	E7	HEK293T	Enhancer weak
chr11_KI270832v1_alt	107800	108400	E1	HEK293T	Transcription
chr11_KI270832v1_alt	108400	144800	E2	HEK293T	Transcription weak
chr11_KI270832v1_alt	144800	146000	E1	HEK293T	Transcription
chr11_KI270832v1_alt	146000	152400	E2	HEK293T	Transcription weak
chr11_KI270832v1_alt	152400	153200	E15	HEK293T	Quiescent Gene
chr11_KI270832v1_alt	153200	157600	E2	HEK293T	Transcription weak
chr11_KI270832v1_alt	157600	158000	E15	HEK293T	Quiescent Gene
chr11_KI270832v1_alt	158000	158600	E8	HEK293T	Gene body
chr11_KI270832v1_alt	158600	165600	E15	HEK293T	Quiescent Gene
chr11_KI270832v1_alt	165600	167800	E2	HEK293T	Transcription weak
chr11_KI270832v1_alt	167800	170000	E9	HEK293T	Genic Enhancer
chr11_KI270832v1_alt	170000	210000	E2	HEK293T	Transcription weak
chr11_KI270902v1_alt	0	6400	E14	HEK293T	Quiescent
chr11_KI270902v1_alt	6400	9200	E2	HEK293T	Transcription weak
chr11_KI270902v1_alt	9200	19600	E15	HEK293T	Quiescent Gene
chr11_KI270902v1_alt	19600	20200	E2	HEK293T	Transcription weak
chr11_KI270902v1_alt	20200	22400	E15	HEK293T	Quiescent Gene
chr11_KI270902v1_alt	22400	27200	E2	HEK293T	Transcription weak
chr11_KI270902v1_alt	27200	28200	E15	HEK293T	Quiescent Gene
chr11_KI270902v1_alt	28200	28600	E2	HEK293T	Transcription weak
chr11_KI270902v1_alt	28600	30800	E15	HEK293T	Quiescent Gene
chr11_KI270902v1_alt	30800	31800	E2	HEK293T	Transcription weak
chr11_KI270902v1_alt	31800	32800	E15	HEK293T	Quiescent Gene
chr11_KI270902v1_alt	32800	44800	E2	HEK293T	Transcription weak
chr11_KI270902v1_alt	44800	46600	E15	HEK293T	Quiescent Gene
chr11_KI270902v1_alt	46600	61000	E2	HEK293T	Transcription weak
chr11_KI270902v1_alt	61000	62800	E15	HEK293T	Quiescent Gene
chr11_KI270902v1_alt	62800	76800	E2	HEK293T	Transcription weak
chr11_KI270902v1_alt	76800	83000	E15	HEK293T	Quiescent Gene
chr11_KI270902v1_alt	83000	83600	E2	HEK293T	Transcription weak
chr11_KI270902v1_alt	83600	84200	E1	HEK293T	Transcription
chr11_KI270902v1_alt	84200	106600	E14	HEK293T	Quiescent
chr11_KI270903v1_alt	0	7200	E14	HEK293T	Quiescent
chr11_KI270903v1_alt	7200	8600	E15	HEK293T	Quiescent Gene
chr11_KI270903v1_alt	8600	9200	E2	HEK293T	Transcription weak
chr11_KI270903v1_alt	9200	11600	E15	HEK293T	Quiescent Gene
chr11_KI270903v1_alt	11600	12400	E2	HEK293T	Transcription weak
chr11_KI270903v1_alt	12400	23400	E14	HEK293T	Quiescent
chr11_KI270903v1_alt	23400	23600	E11	HEK293T	Poised TSS
chr11_KI270903v1_alt	23600	33000	E14	HEK293T	Quiescent
chr11_KI270903v1_alt	33000	42600	E2	HEK293T	Transcription weak
chr11_KI270903v1_alt	42600	47600	E15	HEK293T	Quiescent Gene
chr11_KI270903v1_alt	47600	48200	E11	HEK293T	Poised TSS
chr11_KI270903v1_alt	48200	49400	E9	HEK293T	Genic Enhancer
chr11_KI270903v1_alt	49400	49600	E6	HEK293T	Strong enhancer
chr11_KI270903v1_alt	49600	51200	E11	HEK293T	Poised TSS
chr11_KI270903v1_alt	51200	127000	E14	HEK293T	Quiescent
chr11_KI270903v1_alt	127000	127200	E11	HEK293T	Poised TSS
chr11_KI270903v1_alt	127200	167200	E14	HEK293T	Quiescent
chr11_KI270903v1_alt	167200	167800	E11	HEK293T	Poised TSS
chr11_KI270903v1_alt	167800	214600	E14	HEK293T	Quiescent
chr11_KI270927v1_alt	0	6400	E14	HEK293T	Quiescent
chr11_KI270927v1_alt	6400	8000	E2	HEK293T	Transcription weak
chr11_KI270927v1_alt	8000	20000	E15	HEK293T	Quiescent Gene
chr11_KI270927v1_alt	20000	21400	E2	HEK293T	Transcription weak
chr11_KI270927v1_alt	21400	22200	E15	HEK293T	Quiescent Gene
chr11_KI270927v1_alt	22200	28200	E2	HEK293T	Transcription weak
chr11_KI270927v1_alt	28200	33800	E15	HEK293T	Quiescent Gene
chr11_KI270927v1_alt	33800	37200	E2	HEK293T	Transcription weak
chr11_KI270927v1_alt	37200	38000	E15	HEK293T	Quiescent Gene
chr11_KI270927v1_alt	38000	83600	E2	HEK293T	Transcription weak
chr11_KI270927v1_alt	83600	167200	E14	HEK293T	Quiescent
chr11_KI270927v1_alt	167200	168000	E2	HEK293T	Transcription weak
chr11_KI270927v1_alt	168000	218600	E14	HEK293T	Quiescent
chr11	0	116200	E14	HEK293T	Quiescent
chr11	116200	116600	E8	HEK293T	Gene body
chr11	116600	124800	E14	HEK293T	Quiescent
chr11	124800	125000	E15	HEK293T	Quiescent Gene
chr11	125000	142400	E2	HEK293T	Transcription weak
chr11	142400	147400	E15	HEK293T	Quiescent Gene
chr11	147400	149800	E2	HEK293T	Transcription weak
chr11	149800	153400	E15	HEK293T	Quiescent Gene
chr11	153400	155200	E2	HEK293T	Transcription weak
chr11	155200	163000	E15	HEK293T	Quiescent Gene
chr11	163000	168200	E2	HEK293T	Transcription weak
chr11	168200	189200	E14	HEK293T	Quiescent
chr11	189200	189800	E1	HEK293T	Transcription
chr11	189800	190200	E2	HEK293T	Transcription weak
chr11	190200	196800	E15	HEK293T	Quiescent Gene
chr11	196800	200400	E4	HEK293T	Accessible only
chr11	200400	201000	E3	HEK293T	Transcription strong
chr11	201000	204200	E2	HEK293T	Transcription weak
chr11	204200	206000	E3	HEK293T	Transcription strong
chr11	206000	206600	E5	HEK293T	Flanking TSS
chr11	206600	206800	E6	HEK293T	Strong enhancer
chr11	206800	209200	E10	HEK293T	Active TSS
chr11	209200	209600	E6	HEK293T	Strong enhancer
chr11	209600	210200	E5	HEK293T	Flanking TSS
chr11	210200	211400	E3	HEK293T	Transcription strong
chr11	211400	214000	E2	HEK293T	Transcription weak
chr11	214000	216600	E3	HEK293T	Transcription strong
chr11	216600	218400	E2	HEK293T	Transcription weak
chr11	218400	219600	E3	HEK293T	Transcription strong
chr11	219600	221600	E15	HEK293T	Quiescent Gene
chr11	221600	222200	E2	HEK293T	Transcription weak
chr11	222200	223400	E3	HEK293T	Transcription strong
chr11	223400	224800	E2	HEK293T	Transcription weak
chr11	224800	225800	E15	HEK293T	Quiescent Gene
chr11	225800	226000	E4	HEK293T	Accessible only
chr11	226000	229000	E15	HEK293T	Quiescent Gene
chr11	229000	233400	E2	HEK293T	Transcription weak
chr11	233400	235000	E15	HEK293T	Quiescent Gene
chr11	235000	235200	E8	HEK293T	Gene body
chr11	235200	235600	E7	HEK293T	Enhancer weak
chr11	235600	235800	E6	HEK293T	Strong enhancer
chr11	235800	237600	E10	HEK293T	Active TSS
chr11	237600	237800	E6	HEK293T	Strong enhancer
chr11	237800	238600	E7	HEK293T	Enhancer weak
chr11	238600	238800	E11	HEK293T	Poised TSS
chr11	238800	239200	E15	HEK293T	Quiescent Gene
chr11	239200	250600	E2	HEK293T	Transcription weak
chr11	250600	254200	E3	HEK293T	Transcription strong
chr11	254200	258000	E15	HEK293T	Quiescent Gene
chr11	258000	259200	E4	HEK293T	Accessible only
chr11	259200	267000	E15	HEK293T	Quiescent Gene
chr11	267000	267600	E4	HEK293T	Accessible only
chr11	267600	268000	E5	HEK293T	Flanking TSS
chr11	268000	268400	E4	HEK293T	Accessible only
chr11	268400	270800	E15	HEK293T	Quiescent Gene
chr11	270800	271400	E4	HEK293T	Accessible only
chr11	271400	272200	E15	HEK293T	Quiescent Gene
chr11	272200	272400	E4	HEK293T	Accessible only
chr11	272400	272800	E15	HEK293T	Quiescent Gene
chr11	272800	273000	E4	HEK293T	Accessible only
chr11	273000	278000	E15	HEK293T	Quiescent Gene
chr11	278000	279200	E4	HEK293T	Accessible only
chr11	279200	281800	E3	HEK293T	Transcription strong
chr11	281800	283400	E4	HEK293T	Accessible only
chr11	283400	283800	E15	HEK293T	Quiescent Gene
chr11	283800	284000	E4	HEK293T	Accessible only
chr11	284000	284600	E9	HEK293T	Genic Enhancer
chr11	284600	284800	E15	HEK293T	Quiescent Gene
chr11	284800	286200	E4	HEK293T	Accessible only
chr11	286200	287000	E15	HEK293T	Quiescent Gene
chr11	287000	288000	E4	HEK293T	Accessible only
chr11	288000	288400	E5	HEK293T	Flanking TSS
chr11	288400	288600	E6	HEK293T	Strong enhancer
chr11	288600	289000	E10	HEK293T	Active TSS
chr11	289000	289400	E6	HEK293T	Strong enhancer
chr11	289400	290000	E10	HEK293T	Active TSS
chr11	290000	297000	E3	HEK293T	Transcription strong
chr11	297000	300800	E4	HEK293T	Accessible only
chr11	300800	303800	E15	HEK293T	Quiescent Gene
chr11	303800	304000	E4	HEK293T	Accessible only
chr11	304000	305000	E3	HEK293T	Transcription strong
chr11	305000	305400	E5	HEK293T	Flanking TSS
chr11	305400	306000	E15	HEK293T	Quiescent Gene
chr11	306000	307600	E4	HEK293T	Accessible only
chr11	307600	307800	E9	HEK293T	Genic Enhancer
chr11	307800	308600	E6	HEK293T	Strong enhancer
chr11	308600	309000	E7	HEK293T	Enhancer weak
chr11	309000	309800	E8	HEK293T	Gene body
chr11	309800	310400	E7	HEK293T	Enhancer weak
chr11	310400	311400	E11	HEK293T	Poised TSS
chr11	311400	312000	E7	HEK293T	Enhancer weak
chr11	312000	312800	E8	HEK293T	Gene body
chr11	312800	313200	E7	HEK293T	Enhancer weak
chr11	313200	314400	E6	HEK293T	Strong enhancer
chr11	314400	315000	E11	HEK293T	Poised TSS
chr11	315000	315400	E15	HEK293T	Quiescent Gene
chr11	315400	315600	E4	HEK293T	Accessible only
chr11	315600	316200	E3	HEK293T	Transcription strong
chr11	316200	316600	E2	HEK293T	Transcription weak
chr11	316600	317400	E15	HEK293T	Quiescent Gene
chr11	317400	318000	E8	HEK293T	Gene body
chr11	318000	318400	E7	HEK293T	Enhancer weak
chr11	318400	319400	E6	HEK293T	Strong enhancer
chr11	319400	319600	E7	HEK293T	Enhancer weak
chr11	319600	320400	E8	HEK293T	Gene body
chr11	320400	321400	E9	HEK293T	Genic Enhancer
chr11	321400	324200	E15	HEK293T	Quiescent Gene
chr11	324200	324400	E4	HEK293T	Accessible only
chr11	324400	325000	E5	HEK293T	Flanking TSS
chr11	325000	326000	E8	HEK293T	Gene body
chr11	326000	326600	E15	HEK293T	Quiescent Gene
chr11	326600	326800	E4	HEK293T	Accessible only
chr11	326800	327200	E5	HEK293T	Flanking TSS
chr11	327200	327400	E8	HEK293T	Gene body
chr11	327400	327600	E5	HEK293T	Flanking TSS
chr11	327600	329000	E8	HEK293T	Gene body
chr11	329000	329200	E7	HEK293T	Enhancer weak
chr11	329200	329400	E6	HEK293T	Strong enhancer
chr11	329400	329800	E10	HEK293T	Active TSS
chr11	329800	330000	E6	HEK293T	Strong enhancer
chr11	330000	330200	E9	HEK293T	Genic Enhancer
chr11	330200	331000	E4	HEK293T	Accessible only
chr11	331000	333000	E15	HEK293T	Quiescent Gene
chr11	333000	333600	E4	HEK293T	Accessible only
chr11	333600	333800	E15	HEK293T	Quiescent Gene
chr11	333800	334200	E8	HEK293T	Gene body
chr11	334200	335000	E5	HEK293T	Flanking TSS
chr11	335000	336600	E4	HEK293T	Accessible only
chr11	336600	353200	E15	HEK293T	Quiescent Gene
chr11	353200	353800	E5	HEK293T	Flanking TSS
chr11	353800	354000	E8	HEK293T	Gene body
chr11	354000	355400	E15	HEK293T	Quiescent Gene
chr11	355400	355600	E9	HEK293T	Genic Enhancer
chr11	355600	356400	E6	HEK293T	Strong enhancer
chr11	356400	356600	E9	HEK293T	Genic Enhancer
chr11	356600	360800	E15	HEK293T	Quiescent Gene
chr11	360800	361400	E4	HEK293T	Accessible only
chr11	361400	361800	E15	HEK293T	Quiescent Gene
chr11	361800	362200	E11	HEK293T	Poised TSS
chr11	362200	362400	E15	HEK293T	Quiescent Gene
chr11	362400	363400	E4	HEK293T	Accessible only
chr11	363400	364400	E15	HEK293T	Quiescent Gene
chr11	364400	368400	E4	HEK293T	Accessible only
chr11	368400	369200	E5	HEK293T	Flanking TSS
chr11	369200	370000	E9	HEK293T	Genic Enhancer
chr11	370000	370200	E6	HEK293T	Strong enhancer
chr11	370200	370400	E10	HEK293T	Active TSS
chr11	370400	370600	E5	HEK293T	Flanking TSS
chr11	370600	382400	E3	HEK293T	Transcription strong
chr11	382400	384800	E4	HEK293T	Accessible only
chr11	384800	386000	E3	HEK293T	Transcription strong
chr11	386000	386600	E4	HEK293T	Accessible only
chr11	386600	387000	E15	HEK293T	Quiescent Gene
chr11	387000	388600	E4	HEK293T	Accessible only
chr11	388600	390000	E15	HEK293T	Quiescent Gene
chr11	390000	397000	E4	HEK293T	Accessible only
chr11	397000	397800	E3	HEK293T	Transcription strong
chr11	397800	398600	E2	HEK293T	Transcription weak
chr11	398600	400800	E3	HEK293T	Transcription strong
chr11	400800	403200	E15	HEK293T	Quiescent Gene
chr11	403200	404600	E4	HEK293T	Accessible only
chr11	404600	405400	E3	HEK293T	Transcription strong
chr11	405400	406200	E5	HEK293T	Flanking TSS
chr11	406200	407000	E6	HEK293T	Strong enhancer
chr11	407000	407200	E10	HEK293T	Active TSS
chr11	407200	408000	E5	HEK293T	Flanking TSS
chr11	408000	410600	E4	HEK293T	Accessible only
chr11	410600	412800	E15	HEK293T	Quiescent Gene
chr11	412800	416400	E4	HEK293T	Accessible only
chr11	416400	417400	E3	HEK293T	Transcription strong
chr11	417400	420400	E4	HEK293T	Accessible only
chr11	420400	421000	E3	HEK293T	Transcription strong
chr11	421000	421200	E4	HEK293T	Accessible only
chr11	421200	422200	E15	HEK293T	Quiescent Gene
chr11	422200	422600	E4	HEK293T	Accessible only
chr11	422600	426600	E15	HEK293T	Quiescent Gene
chr11	426600	430800	E4	HEK293T	Accessible only
chr11	430800	431800	E15	HEK293T	Quiescent Gene
chr11	431800	435000	E4	HEK293T	Accessible only
chr11	435000	437400	E15	HEK293T	Quiescent Gene
chr11	437400	443800	E4	HEK293T	Accessible only
chr11	443800	444000	E5	HEK293T	Flanking TSS
chr11	444000	444400	E8	HEK293T	Gene body
chr11	444400	445000	E7	HEK293T	Enhancer weak
chr11	445000	445600	E8	HEK293T	Gene body
chr11	445600	445800	E5	HEK293T	Flanking TSS
chr11	445800	446000	E6	HEK293T	Strong enhancer
chr11	446000	447600	E9	HEK293T	Genic Enhancer
chr11	447600	448000	E6	HEK293T	Strong enhancer
chr11	448000	448800	E10	HEK293T	Active TSS
chr11	448800	449000	E6	HEK293T	Strong enhancer
chr11	449000	449600	E7	HEK293T	Enhancer weak
chr11	449600	449800	E6	HEK293T	Strong enhancer
chr11	449800	451200	E10	HEK293T	Active TSS
chr11	451200	451800	E6	HEK293T	Strong enhancer
chr11	451800	452600	E3	HEK293T	Transcription strong
chr11	452600	454800	E2	HEK293T	Transcription weak
chr11	454800	458000	E3	HEK293T	Transcription strong
chr11	458000	459600	E2	HEK293T	Transcription weak
chr11	459600	462600	E3	HEK293T	Transcription strong
chr11	462600	468400	E2	HEK293T	Transcription weak
chr11	468400	468800	E3	HEK293T	Transcription strong
chr11	468800	469600	E2	HEK293T	Transcription weak
chr11	469600	470400	E3	HEK293T	Transcription strong
chr11	470400	470600	E4	HEK293T	Accessible only
chr11	470600	471400	E15	HEK293T	Quiescent Gene
chr11	471400	474600	E3	HEK293T	Transcription strong
chr11	474600	475400	E2	HEK293T	Transcription weak
chr11	475400	476000	E15	HEK293T	Quiescent Gene
chr11	476000	476800	E3	HEK293T	Transcription strong
chr11	476800	477600	E4	HEK293T	Accessible only
chr11	477600	477800	E15	HEK293T	Quiescent Gene
chr11	477800	479000	E2	HEK293T	Transcription weak
chr11	479000	479800	E3	HEK293T	Transcription strong
chr11	479800	481000	E2	HEK293T	Transcription weak
chr11	481000	482200	E15	HEK293T	Quiescent Gene
chr11	482200	482600	E2	HEK293T	Transcription weak
chr11	482600	483800	E15	HEK293T	Quiescent Gene
chr11	483800	487000	E2	HEK293T	Transcription weak
chr11	487000	491600	E3	HEK293T	Transcription strong
chr11	491600	492600	E2	HEK293T	Transcription weak
chr11	492600	504800	E3	HEK293T	Transcription strong
chr11	504800	505400	E15	HEK293T	Quiescent Gene
chr11	505400	505600	E5	HEK293T	Flanking TSS
chr11	505600	505800	E7	HEK293T	Enhancer weak
chr11	505800	506400	E6	HEK293T	Strong enhancer
chr11	506400	507600	E10	HEK293T	Active TSS
chr11	507600	507800	E6	HEK293T	Strong enhancer
chr11	507800	508200	E5	HEK293T	Flanking TSS
chr11	508200	508400	E15	HEK293T	Quiescent Gene
chr11	508400	512600	E2	HEK293T	Transcription weak
chr11	512600	517200	E15	HEK293T	Quiescent Gene
chr11	517200	517600	E2	HEK293T	Transcription weak
chr11	517600	518200	E15	HEK293T	Quiescent Gene
chr11	518200	518400	E8	HEK293T	Gene body
chr11	518400	519400	E5	HEK293T	Flanking TSS
chr11	519400	519600	E3	HEK293T	Transcription strong
chr11	519600	520200	E2	HEK293T	Transcription weak
chr11	520200	521000	E15	HEK293T	Quiescent Gene
chr11	521000	521400	E4	HEK293T	Accessible only
chr11	521400	526200	E15	HEK293T	Quiescent Gene
chr11	526200	526600	E4	HEK293T	Accessible only
chr11	526600	528200	E15	HEK293T	Quiescent Gene
chr11	528200	528600	E4	HEK293T	Accessible only
chr11	528600	530600	E3	HEK293T	Transcription strong
chr11	530600	531200	E2	HEK293T	Transcription weak
chr11	531200	534400	E3	HEK293T	Transcription strong
chr11	534400	534600	E5	HEK293T	Flanking TSS
chr11	534600	534800	E6	HEK293T	Strong enhancer
chr11	534800	535800	E10	HEK293T	Active TSS
chr11	535800	536000	E6	HEK293T	Strong enhancer
chr11	536000	536200	E10	HEK293T	Active TSS
chr11	536200	536400	E6	HEK293T	Strong enhancer
chr11	536400	536600	E4	HEK293T	Accessible only
chr11	536600	537000	E15	HEK293T	Quiescent Gene
chr11	537000	539000	E4	HEK293T	Accessible only
chr11	539000	539800	E15	HEK293T	Quiescent Gene
chr11	539800	541800	E4	HEK293T	Accessible only
chr11	541800	542600	E15	HEK293T	Quiescent Gene
chr11	542600	543000	E4	HEK293T	Accessible only
chr11	543000	544400	E15	HEK293T	Quiescent Gene
chr11	544400	545600	E4	HEK293T	Accessible only
chr11	545600	548800	E15	HEK293T	Quiescent Gene
chr11	548800	555200	E4	HEK293T	Accessible only
chr11	555200	555600	E5	HEK293T	Flanking TSS
chr11	555600	559800	E4	HEK293T	Accessible only
chr11	559800	560200	E5	HEK293T	Flanking TSS
chr11	560200	560600	E6	HEK293T	Strong enhancer
chr11	560600	561600	E10	HEK293T	Active TSS
chr11	561600	562000	E5	HEK293T	Flanking TSS
chr11	562000	562200	E8	HEK293T	Gene body
chr11	562200	564600	E2	HEK293T	Transcription weak
chr11	564600	565800	E15	HEK293T	Quiescent Gene
chr11	565800	567800	E4	HEK293T	Accessible only
chr11	567800	568000	E5	HEK293T	Flanking TSS
chr11	568000	568200	E10	HEK293T	Active TSS
chr11	568200	569400	E9	HEK293T	Genic Enhancer
chr11	569400	569800	E4	HEK293T	Accessible only
chr11	569800	570000	E15	HEK293T	Quiescent Gene
chr11	570000	570200	E4	HEK293T	Accessible only
chr11	570200	570800	E15	HEK293T	Quiescent Gene
chr11	570800	572000	E8	HEK293T	Gene body
chr11	572000	573800	E15	HEK293T	Quiescent Gene
chr11	573800	574200	E8	HEK293T	Gene body
chr11	574200	574600	E7	HEK293T	Enhancer weak
chr11	574600	575200	E5	HEK293T	Flanking TSS
chr11	575200	575400	E6	HEK293T	Strong enhancer
chr11	575400	577400	E10	HEK293T	Active TSS
chr11	577400	577800	E6	HEK293T	Strong enhancer
chr11	577800	578000	E7	HEK293T	Enhancer weak
chr11	578000	578600	E5	HEK293T	Flanking TSS
chr11	578600	578800	E8	HEK293T	Gene body
chr11	578800	579600	E15	HEK293T	Quiescent Gene
chr11	579600	580400	E4	HEK293T	Accessible only
chr11	580400	581200	E15	HEK293T	Quiescent Gene
chr11	581200	584000	E2	HEK293T	Transcription weak
chr11	584000	584600	E3	HEK293T	Transcription strong
chr11	584600	586400	E2	HEK293T	Transcription weak
chr11	586400	588200	E3	HEK293T	Transcription strong
chr11	588200	589400	E2	HEK293T	Transcription weak
chr11	589400	591800	E3	HEK293T	Transcription strong
chr11	591800	592200	E2	HEK293T	Transcription weak
chr11	592200	594400	E3	HEK293T	Transcription strong
chr11	594400	595400	E2	HEK293T	Transcription weak
chr11	595400	599800	E3	HEK293T	Transcription strong
chr11	599800	601600	E2	HEK293T	Transcription weak
chr11	601600	602400	E3	HEK293T	Transcription strong
chr11	602400	604200	E2	HEK293T	Transcription weak
chr11	604200	621600	E3	HEK293T	Transcription strong
chr11	621600	623400	E2	HEK293T	Transcription weak
chr11	623400	628200	E3	HEK293T	Transcription strong
chr11	628200	629600	E4	HEK293T	Accessible only
chr11	629600	635600	E15	HEK293T	Quiescent Gene
chr11	635600	636200	E2	HEK293T	Transcription weak
chr11	636200	638000	E3	HEK293T	Transcription strong
chr11	638000	640000	E9	HEK293T	Genic Enhancer
chr11	640000	644800	E3	HEK293T	Transcription strong
chr11	644800	645600	E2	HEK293T	Transcription weak
chr11	645600	646200	E3	HEK293T	Transcription strong
chr11	646200	646400	E2	HEK293T	Transcription weak
chr11	646400	646800	E3	HEK293T	Transcription strong
chr11	646800	653800	E2	HEK293T	Transcription weak
chr11	653800	654200	E3	HEK293T	Transcription strong
chr11	654200	656600	E2	HEK293T	Transcription weak
chr11	656600	658800	E3	HEK293T	Transcription strong
chr11	658800	659600	E2	HEK293T	Transcription weak
chr11	659600	663200	E3	HEK293T	Transcription strong
chr11	663200	665600	E2	HEK293T	Transcription weak
chr11	665600	666200	E3	HEK293T	Transcription strong
chr11	666200	676200	E2	HEK293T	Transcription weak
chr11	676200	676600	E3	HEK293T	Transcription strong
chr11	676600	679200	E2	HEK293T	Transcription weak
chr11	679200	681200	E3	HEK293T	Transcription strong
chr11	681200	681800	E2	HEK293T	Transcription weak
chr11	681800	682800	E3	HEK293T	Transcription strong
chr11	682800	686600	E2	HEK293T	Transcription weak
chr11	686600	689000	E3	HEK293T	Transcription strong
chr11	689000	691000	E2	HEK293T	Transcription weak
chr11	691000	691400	E3	HEK293T	Transcription strong
chr11	691400	692200	E2	HEK293T	Transcription weak
chr11	692200	692800	E1	HEK293T	Transcription
chr11	692800	695000	E6	HEK293T	Strong enhancer
chr11	695000	696200	E10	HEK293T	Active TSS
chr11	696200	697000	E6	HEK293T	Strong enhancer
chr11	697000	698200	E1	HEK293T	Transcription
chr11	698200	702800	E2	HEK293T	Transcription weak
chr11	702800	706000	E3	HEK293T	Transcription strong
chr11	706000	711200	E4	HEK293T	Accessible only
chr11	711200	712600	E15	HEK293T	Quiescent Gene
chr11	712600	713200	E4	HEK293T	Accessible only
chr11	713200	719400	E15	HEK293T	Quiescent Gene
chr11	719400	728000	E4	HEK293T	Accessible only
chr11	728000	728600	E5	HEK293T	Flanking TSS
chr11	728600	730000	E4	HEK293T	Accessible only
chr11	730000	733000	E15	HEK293T	Quiescent Gene
chr11	733000	734200	E4	HEK293T	Accessible only
chr11	734200	734800	E15	HEK293T	Quiescent Gene
chr11	734800	736000	E1	HEK293T	Transcription
chr11	736000	736400	E15	HEK293T	Quiescent Gene
chr11	736400	737800	E4	HEK293T	Accessible only
chr11	737800	743600	E15	HEK293T	Quiescent Gene
chr11	743600	744400	E8	HEK293T	Gene body
chr11	744400	744800	E9	HEK293T	Genic Enhancer
chr11	744800	745000	E8	HEK293T	Gene body
chr11	745000	745200	E7	HEK293T	Enhancer weak
chr11	745200	746400	E8	HEK293T	Gene body
chr11	746400	746600	E7	HEK293T	Enhancer weak
chr11	746600	747200	E6	HEK293T	Strong enhancer
chr11	747200	748200	E10	HEK293T	Active TSS
chr11	748200	749000	E6	HEK293T	Strong enhancer
chr11	749000	749400	E7	HEK293T	Enhancer weak
chr11	749400	749600	E8	HEK293T	Gene body
chr11	749600	749800	E7	HEK293T	Enhancer weak
chr11	749800	750400	E1	HEK293T	Transcription
chr11	750400	750600	E8	HEK293T	Gene body
chr11	750600	752600	E2	HEK293T	Transcription weak
chr11	752600	753200	E1	HEK293T	Transcription
chr11	753200	755200	E8	HEK293T	Gene body
chr11	755200	756200	E3	HEK293T	Transcription strong
chr11	756200	760000	E2	HEK293T	Transcription weak
chr11	760000	760400	E3	HEK293T	Transcription strong
chr11	760400	762400	E2	HEK293T	Transcription weak
chr11	762400	767800	E3	HEK293T	Transcription strong
chr11	767800	770200	E2	HEK293T	Transcription weak
chr11	770200	775400	E3	HEK293T	Transcription strong
chr11	775400	775600	E9	HEK293T	Genic Enhancer
chr11	775600	776600	E6	HEK293T	Strong enhancer
chr11	776600	778200	E10	HEK293T	Active TSS
chr11	778200	778800	E6	HEK293T	Strong enhancer
chr11	778800	780600	E3	HEK293T	Transcription strong
chr11	780600	782000	E2	HEK293T	Transcription weak
chr11	782000	783000	E3	HEK293T	Transcription strong
chr11	783000	783400	E9	HEK293T	Genic Enhancer
chr11	783400	784000	E3	HEK293T	Transcription strong
chr11	784000	785200	E2	HEK293T	Transcription weak
chr11	785200	786000	E15	HEK293T	Quiescent Gene
chr11	786000	786400	E4	HEK293T	Accessible only
chr11	786400	788000	E3	HEK293T	Transcription strong
chr11	788000	789600	E4	HEK293T	Accessible only
chr11	789600	791000	E5	HEK293T	Flanking TSS
chr11	791000	795200	E3	HEK293T	Transcription strong
chr11	795200	795800	E9	HEK293T	Genic Enhancer
chr11	795800	797600	E6	HEK293T	Strong enhancer
chr11	797600	798400	E10	HEK293T	Active TSS
chr11	798400	798800	E5	HEK293T	Flanking TSS
chr11	798800	803600	E3	HEK293T	Transcription strong
chr11	803600	804000	E10	HEK293T	Active TSS
chr11	804000	806000	E6	HEK293T	Strong enhancer
chr11	806000	806600	E7	HEK293T	Enhancer weak
chr11	806600	808200	E8	HEK293T	Gene body
chr11	808200	808400	E7	HEK293T	Enhancer weak
chr11	808400	809000	E6	HEK293T	Strong enhancer
chr11	809000	810800	E10	HEK293T	Active TSS
chr11	810800	811600	E6	HEK293T	Strong enhancer
chr11	811600	811800	E10	HEK293T	Active TSS
chr11	811800	812400	E1	HEK293T	Transcription
chr11	812400	813400	E2	HEK293T	Transcription weak
chr11	813400	814000	E3	HEK293T	Transcription strong
chr11	814000	815800	E2	HEK293T	Transcription weak
chr11	815800	816600	E3	HEK293T	Transcription strong
chr11	816600	818600	E15	HEK293T	Quiescent Gene
chr11	818600	818800	E9	HEK293T	Genic Enhancer
chr11	818800	819400	E6	HEK293T	Strong enhancer
chr11	819400	820000	E10	HEK293T	Active TSS
chr11	820000	820800	E6	HEK293T	Strong enhancer
chr11	820800	821000	E5	HEK293T	Flanking TSS
chr11	821000	826400	E3	HEK293T	Transcription strong
chr11	826400	826600	E4	HEK293T	Accessible only
chr11	826600	827800	E5	HEK293T	Flanking TSS
chr11	827800	829600	E4	HEK293T	Accessible only
chr11	829600	830600	E5	HEK293T	Flanking TSS
chr11	830600	831200	E6	HEK293T	Strong enhancer
chr11	831200	832000	E5	HEK293T	Flanking TSS
chr11	832000	833000	E6	HEK293T	Strong enhancer
chr11	833000	833400	E10	HEK293T	Active TSS
chr11	833400	834200	E6	HEK293T	Strong enhancer
chr11	834200	834400	E7	HEK293T	Enhancer weak
chr11	834400	834600	E5	HEK293T	Flanking TSS
chr11	834600	835400	E3	HEK293T	Transcription strong
chr11	835400	836000	E2	HEK293T	Transcription weak
chr11	836000	838600	E3	HEK293T	Transcription strong
chr11	838600	838800	E9	HEK293T	Genic Enhancer
chr11	838800	839000	E6	HEK293T	Strong enhancer
chr11	839000	839600	E9	HEK293T	Genic Enhancer
chr11	839600	840400	E3	HEK293T	Transcription strong
chr11	840400	841800	E6	HEK293T	Strong enhancer
chr11	841800	843000	E10	HEK293T	Active TSS
chr11	843000	845200	E6	HEK293T	Strong enhancer
chr11	845200	847400	E9	HEK293T	Genic Enhancer
chr11	847400	848400	E4	HEK293T	Accessible only
chr11	848400	850000	E5	HEK293T	Flanking TSS
chr11	850000	850200	E6	HEK293T	Strong enhancer
chr11	850200	852000	E5	HEK293T	Flanking TSS
chr11	852000	853800	E4	HEK293T	Accessible only
chr11	853800	856600	E3	HEK293T	Transcription strong
chr11	856600	856800	E5	HEK293T	Flanking TSS
chr11	856800	858400	E4	HEK293T	Accessible only
chr11	858400	859000	E3	HEK293T	Transcription strong
chr11	859000	859200	E2	HEK293T	Transcription weak
chr11	859200	859400	E8	HEK293T	Gene body
chr11	859400	859600	E3	HEK293T	Transcription strong
chr11	859600	861400	E5	HEK293T	Flanking TSS
chr11	861400	862000	E8	HEK293T	Gene body
chr11	862000	873600	E3	HEK293T	Transcription strong
chr11	873600	874800	E2	HEK293T	Transcription weak
chr11	874800	878000	E3	HEK293T	Transcription strong
chr11	878000	878200	E5	HEK293T	Flanking TSS
chr11	878200	879000	E8	HEK293T	Gene body
chr11	879000	879200	E2	HEK293T	Transcription weak
chr11	879200	880800	E3	HEK293T	Transcription strong
chr11	880800	882800	E2	HEK293T	Transcription weak
chr11	882800	885600	E3	HEK293T	Transcription strong
chr11	885600	886600	E2	HEK293T	Transcription weak
chr11	886600	896200	E3	HEK293T	Transcription strong
chr11	896200	897400	E2	HEK293T	Transcription weak
chr11	897400	899200	E3	HEK293T	Transcription strong
chr11	899200	900400	E2	HEK293T	Transcription weak
chr11	900400	901600	E3	HEK293T	Transcription strong
chr11	901600	904000	E2	HEK293T	Transcription weak
chr11	904000	905200	E3	HEK293T	Transcription strong
chr11	905200	907600	E2	HEK293T	Transcription weak
chr11	907600	909600	E3	HEK293T	Transcription strong
chr11	909600	909800	E8	HEK293T	Gene body
chr11	909800	910000	E7	HEK293T	Enhancer weak
chr11	910000	910200	E6	HEK293T	Strong enhancer
chr11	910200	911400	E10	HEK293T	Active TSS
chr11	911400	912000	E6	HEK293T	Strong enhancer
chr11	912000	912200	E8	HEK293T	Gene body
chr11	912200	914400	E15	HEK293T	Quiescent Gene
chr11	914400	915400	E4	HEK293T	Accessible only
chr11	915400	917600	E15	HEK293T	Quiescent Gene
chr11	917600	918000	E4	HEK293T	Accessible only
chr11	918000	919000	E15	HEK293T	Quiescent Gene
chr11	919000	919200	E5	HEK293T	Flanking TSS
chr11	919200	919400	E6	HEK293T	Strong enhancer
chr11	919400	919600	E9	HEK293T	Genic Enhancer
chr11	919600	921600	E15	HEK293T	Quiescent Gene
chr11	921600	923000	E4	HEK293T	Accessible only
chr11	923000	924200	E15	HEK293T	Quiescent Gene
chr11	924200	925200	E4	HEK293T	Accessible only
chr11	925200	925400	E9	HEK293T	Genic Enhancer
chr11	925400	925600	E6	HEK293T	Strong enhancer
chr11	925600	926800	E10	HEK293T	Active TSS
chr11	926800	927000	E6	HEK293T	Strong enhancer
chr11	927000	928400	E1	HEK293T	Transcription
chr11	928400	928600	E2	HEK293T	Transcription weak
chr11	928600	929000	E3	HEK293T	Transcription strong
chr11	929000	931000	E2	HEK293T	Transcription weak
chr11	931000	932600	E8	HEK293T	Gene body
chr11	932600	932800	E5	HEK293T	Flanking TSS
chr11	932800	933200	E8	HEK293T	Gene body
chr11	933200	934400	E9	HEK293T	Genic Enhancer
chr11	934400	934600	E8	HEK293T	Gene body
chr11	934600	935600	E2	HEK293T	Transcription weak
chr11	935600	936800	E15	HEK293T	Quiescent Gene
chr11	936800	937200	E8	HEK293T	Gene body
chr11	937200	937800	E15	HEK293T	Quiescent Gene
chr11	937800	938400	E4	HEK293T	Accessible only
chr11	938400	940600	E15	HEK293T	Quiescent Gene
chr11	940600	941200	E4	HEK293T	Accessible only
chr11	941200	942800	E15	HEK293T	Quiescent Gene
chr11	942800	943000	E4	HEK293T	Accessible only
chr11	943000	943400	E15	HEK293T	Quiescent Gene
chr11	943400	946400	E2	HEK293T	Transcription weak
chr11	946400	952400	E15	HEK293T	Quiescent Gene
chr11	952400	954400	E4	HEK293T	Accessible only
chr11	954400	955200	E15	HEK293T	Quiescent Gene
chr11	955200	956000	E4	HEK293T	Accessible only
chr11	956000	958000	E15	HEK293T	Quiescent Gene
chr11	958000	959000	E4	HEK293T	Accessible only
chr11	959000	959600	E15	HEK293T	Quiescent Gene
chr11	959600	963000	E2	HEK293T	Transcription weak
chr11	963000	964000	E15	HEK293T	Quiescent Gene
chr11	964000	964200	E4	HEK293T	Accessible only
chr11	964200	968000	E15	HEK293T	Quiescent Gene
chr11	968000	969000	E3	HEK293T	Transcription strong
chr11	969000	970600	E2	HEK293T	Transcription weak
chr11	970600	971800	E3	HEK293T	Transcription strong
chr11	971800	973800	E2	HEK293T	Transcription weak
chr11	973800	974200	E3	HEK293T	Transcription strong
chr11	974200	975000	E2	HEK293T	Transcription weak
chr11	975000	979000	E3	HEK293T	Transcription strong
chr11	979000	980800	E2	HEK293T	Transcription weak
chr11	980800	982000	E3	HEK293T	Transcription strong
chr11	982000	982400	E2	HEK293T	Transcription weak
chr11	982400	983800	E15	HEK293T	Quiescent Gene
chr11	983800	987200	E3	HEK293T	Transcription strong
chr11	987200	987600	E2	HEK293T	Transcription weak
chr11	987600	989000	E3	HEK293T	Transcription strong
chr11	989000	989600	E2	HEK293T	Transcription weak
chr11	989600	997400	E3	HEK293T	Transcription strong
chr11	997400	998200	E2	HEK293T	Transcription weak
chr11	998200	998600	E15	HEK293T	Quiescent Gene
chr11	998600	999200	E4	HEK293T	Accessible only
chr11	999200	1000200	E15	HEK293T	Quiescent Gene
chr11	1000200	1000400	E2	HEK293T	Transcription weak
chr11	1000400	1003800	E3	HEK293T	Transcription strong
chr11	1003800	1005200	E2	HEK293T	Transcription weak
chr11	1005200	1005600	E3	HEK293T	Transcription strong
chr11	1005600	1006800	E2	HEK293T	Transcription weak
chr11	1006800	1014000	E3	HEK293T	Transcription strong
chr11	1014000	1021400	E4	HEK293T	Accessible only
chr11	1021400	1022400	E15	HEK293T	Quiescent Gene
chr11	1022400	1022800	E4	HEK293T	Accessible only
chr11	1022800	1023600	E15	HEK293T	Quiescent Gene
chr11	1023600	1044000	E4	HEK293T	Accessible only
chr11	1044000	1047600	E15	HEK293T	Quiescent Gene
chr11	1047600	1056800	E4	HEK293T	Accessible only
chr11	1056800	1059200	E15	HEK293T	Quiescent Gene
chr11	1059200	1061200	E4	HEK293T	Accessible only
chr11	1061200	1070600	E15	HEK293T	Quiescent Gene
chr11	1070600	1078600	E4	HEK293T	Accessible only
chr11	1078600	1081600	E15	HEK293T	Quiescent Gene
chr11	1081600	1091000	E4	HEK293T	Accessible only
chr11	1091000	1091800	E15	HEK293T	Quiescent Gene
chr11	1091800	1095400	E4	HEK293T	Accessible only
chr11	1095400	1095600	E15	HEK293T	Quiescent Gene
chr11	1095600	1095800	E2	HEK293T	Transcription weak
chr11	1095800	1099800	E1	HEK293T	Transcription
chr11	1099800	1100000	E15	HEK293T	Quiescent Gene
chr11	1100000	1105400	E4	HEK293T	Accessible only
chr11	1105400	1107000	E15	HEK293T	Quiescent Gene
chr11	1107000	1110800	E4	HEK293T	Accessible only
chr11	1110800	1111600	E15	HEK293T	Quiescent Gene
chr11	1111600	1115400	E4	HEK293T	Accessible only
chr11	1115400	1117000	E15	HEK293T	Quiescent Gene
chr11	1117000	1117400	E4	HEK293T	Accessible only
chr11	1117400	1119000	E15	HEK293T	Quiescent Gene
chr11	1119000	1122800	E4	HEK293T	Accessible only
chr11	1122800	1123600	E15	HEK293T	Quiescent Gene
chr11	1123600	1124200	E4	HEK293T	Accessible only
chr11	1124200	1126000	E15	HEK293T	Quiescent Gene
chr11	1126000	1132000	E4	HEK293T	Accessible only
chr11	1132000	1146200	E14	HEK293T	Quiescent
chr11	1146200	1146600	E4	HEK293T	Accessible only
chr11	1146600	1149600	E15	HEK293T	Quiescent Gene
chr11	1149600	1154600	E4	HEK293T	Accessible only
chr11	1154600	1156800	E15	HEK293T	Quiescent Gene
chr11	1156800	1159600	E4	HEK293T	Accessible only
chr11	1159600	1160400	E15	HEK293T	Quiescent Gene
chr11	1160400	1164400	E4	HEK293T	Accessible only
chr11	1164400	1165200	E15	HEK293T	Quiescent Gene
chr11	1165200	1165800	E4	HEK293T	Accessible only
chr11	1165800	1167400	E15	HEK293T	Quiescent Gene
chr11	1167400	1169200	E4	HEK293T	Accessible only
chr11	1169200	1172000	E15	HEK293T	Quiescent Gene
chr11	1172000	1172800	E4	HEK293T	Accessible only
chr11	1172800	1175000	E15	HEK293T	Quiescent Gene
chr11	1175000	1179000	E4	HEK293T	Accessible only
chr11	1179000	1180000	E15	HEK293T	Quiescent Gene
chr11	1180000	1182800	E4	HEK293T	Accessible only
chr11	1182800	1184200	E15	HEK293T	Quiescent Gene
chr11	1184200	1185200	E1	HEK293T	Transcription
chr11	1185200	1185400	E2	HEK293T	Transcription weak
chr11	1185400	1187000	E15	HEK293T	Quiescent Gene
chr11	1187000	1188200	E1	HEK293T	Transcription
chr11	1188200	1189000	E2	HEK293T	Transcription weak
chr11	1189000	1193200	E15	HEK293T	Quiescent Gene
chr11	1193200	1194000	E4	HEK293T	Accessible only
chr11	1194000	1195000	E3	HEK293T	Transcription strong
chr11	1195000	1195600	E15	HEK293T	Quiescent Gene
chr11	1195600	1206000	E4	HEK293T	Accessible only
chr11	1206000	1207200	E15	HEK293T	Quiescent Gene
chr11	1207200	1207800	E4	HEK293T	Accessible only
chr11	1207800	1208400	E15	HEK293T	Quiescent Gene
chr11	1208400	1209400	E2	HEK293T	Transcription weak
chr11	1209400	1217200	E15	HEK293T	Quiescent Gene
chr11	1217200	1217600	E4	HEK293T	Accessible only
chr11	1217600	1218400	E15	HEK293T	Quiescent Gene
chr11	1218400	1241800	E4	HEK293T	Accessible only
chr11	1241800	1242600	E3	HEK293T	Transcription strong
chr11	1242600	1252200	E1	HEK293T	Transcription
chr11	1252200	1252400	E2	HEK293T	Transcription weak
chr11	1252400	1253000	E3	HEK293T	Transcription strong
chr11	1253000	1260000	E4	HEK293T	Accessible only
chr11	1260000	1260600	E5	HEK293T	Flanking TSS
chr11	1260600	1260800	E8	HEK293T	Gene body
chr11	1260800	1261200	E15	HEK293T	Quiescent Gene
chr11	1261200	1262000	E4	HEK293T	Accessible only
chr11	1262000	1262200	E5	HEK293T	Flanking TSS
chr11	1262200	1262600	E6	HEK293T	Strong enhancer
chr11	1262600	1262800	E10	HEK293T	Active TSS
chr11	1262800	1263200	E5	HEK293T	Flanking TSS
chr11	1263200	1263600	E4	HEK293T	Accessible only
chr11	1263600	1264400	E15	HEK293T	Quiescent Gene
chr11	1264400	1264800	E4	HEK293T	Accessible only
chr11	1264800	1270200	E15	HEK293T	Quiescent Gene
chr11	1270200	1270400	E3	HEK293T	Transcription strong
chr11	1270400	1272200	E9	HEK293T	Genic Enhancer
chr11	1272200	1272800	E3	HEK293T	Transcription strong
chr11	1272800	1273600	E2	HEK293T	Transcription weak
chr11	1273600	1274200	E3	HEK293T	Transcription strong
chr11	1274200	1275800	E2	HEK293T	Transcription weak
chr11	1275800	1282200	E3	HEK293T	Transcription strong
chr11	1282200	1283200	E2	HEK293T	Transcription weak
chr11	1283200	1285200	E3	HEK293T	Transcription strong
chr11	1285200	1286200	E2	HEK293T	Transcription weak
chr11	1286200	1286400	E3	HEK293T	Transcription strong
chr11	1286400	1287200	E2	HEK293T	Transcription weak
chr11	1287200	1289400	E3	HEK293T	Transcription strong
chr11	1289400	1292400	E2	HEK293T	Transcription weak
chr11	1292400	1294000	E3	HEK293T	Transcription strong
chr11	1294000	1295400	E2	HEK293T	Transcription weak
chr11	1295400	1296600	E3	HEK293T	Transcription strong
chr11	1296600	1297800	E2	HEK293T	Transcription weak
chr11	1297800	1300000	E3	HEK293T	Transcription strong
chr11	1300000	1300600	E2	HEK293T	Transcription weak
chr11	1300600	1302200	E3	HEK293T	Transcription strong
chr11	1302200	1303200	E2	HEK293T	Transcription weak
chr11	1303200	1304200	E3	HEK293T	Transcription strong
chr11	1304200	1306800	E2	HEK293T	Transcription weak
chr11	1306800	1307400	E3	HEK293T	Transcription strong
chr11	1307400	1308000	E2	HEK293T	Transcription weak
chr11	1308000	1308400	E1	HEK293T	Transcription
chr11	1308400	1308800	E5	HEK293T	Flanking TSS
chr11	1308800	1309200	E6	HEK293T	Strong enhancer
chr11	1309200	1310000	E10	HEK293T	Active TSS
chr11	1310000	1310400	E6	HEK293T	Strong enhancer
chr11	1310400	1311200	E5	HEK293T	Flanking TSS
chr11	1311200	1333400	E15	HEK293T	Quiescent Gene
chr11	1333400	1334000	E4	HEK293T	Accessible only
chr11	1334000	1335400	E15	HEK293T	Quiescent Gene
chr11	1335400	1336000	E5	HEK293T	Flanking TSS
chr11	1336000	1336600	E6	HEK293T	Strong enhancer
chr11	1336600	1336800	E5	HEK293T	Flanking TSS
chr11	1336800	1337800	E4	HEK293T	Accessible only
chr11	1337800	1338800	E15	HEK293T	Quiescent Gene
chr11	1338800	1339200	E4	HEK293T	Accessible only
chr11	1339200	1342000	E15	HEK293T	Quiescent Gene
chr11	1342000	1342600	E4	HEK293T	Accessible only
chr11	1342600	1344000	E15	HEK293T	Quiescent Gene
chr11	1344000	1344600	E4	HEK293T	Accessible only
chr11	1344600	1347000	E15	HEK293T	Quiescent Gene
chr11	1347000	1347600	E4	HEK293T	Accessible only
chr11	1347600	1348600	E15	HEK293T	Quiescent Gene
chr11	1348600	1354800	E4	HEK293T	Accessible only
chr11	1354800	1356000	E15	HEK293T	Quiescent Gene
chr11	1356000	1356400	E4	HEK293T	Accessible only
chr11	1356400	1358000	E15	HEK293T	Quiescent Gene
chr11	1358000	1358600	E4	HEK293T	Accessible only
chr11	1358600	1359600	E15	HEK293T	Quiescent Gene
chr11	1359600	1360800	E4	HEK293T	Accessible only
chr11	1360800	1367800	E15	HEK293T	Quiescent Gene
chr11	1367800	1368000	E4	HEK293T	Accessible only
chr11	1368000	1368800	E15	HEK293T	Quiescent Gene
chr11	1368800	1374200	E4	HEK293T	Accessible only
chr11	1374200	1375000	E15	HEK293T	Quiescent Gene
chr11	1375000	1376000	E4	HEK293T	Accessible only
chr11	1376000	1381600	E15	HEK293T	Quiescent Gene
chr11	1381600	1382400	E4	HEK293T	Accessible only
chr11	1382400	1382800	E9	HEK293T	Genic Enhancer
chr11	1382800	1383600	E6	HEK293T	Strong enhancer
chr11	1383600	1383800	E5	HEK293T	Flanking TSS
chr11	1383800	1387400	E15	HEK293T	Quiescent Gene
chr11	1387400	1388600	E4	HEK293T	Accessible only
chr11	1388600	1388800	E5	HEK293T	Flanking TSS
chr11	1388800	1389600	E6	HEK293T	Strong enhancer
chr11	1389600	1390800	E9	HEK293T	Genic Enhancer
chr11	1390800	1391200	E6	HEK293T	Strong enhancer
chr11	1391200	1391800	E5	HEK293T	Flanking TSS
chr11	1391800	1393000	E3	HEK293T	Transcription strong
chr11	1393000	1395200	E2	HEK293T	Transcription weak
chr11	1395200	1407600	E3	HEK293T	Transcription strong
chr11	1407600	1408400	E2	HEK293T	Transcription weak
chr11	1408400	1414000	E3	HEK293T	Transcription strong
chr11	1414000	1414800	E2	HEK293T	Transcription weak
chr11	1414800	1415000	E3	HEK293T	Transcription strong
chr11	1415000	1415400	E2	HEK293T	Transcription weak
chr11	1415400	1417200	E1	HEK293T	Transcription
chr11	1417200	1420000	E2	HEK293T	Transcription weak
chr11	1420000	1421200	E3	HEK293T	Transcription strong
chr11	1421200	1421400	E2	HEK293T	Transcription weak
chr11	1421400	1423400	E3	HEK293T	Transcription strong
chr11	1423400	1424200	E2	HEK293T	Transcription weak
chr11	1424200	1428800	E3	HEK293T	Transcription strong
chr11	1428800	1429400	E2	HEK293T	Transcription weak
chr11	1429400	1433400	E15	HEK293T	Quiescent Gene
chr11	1433400	1435800	E4	HEK293T	Accessible only
chr11	1435800	1437000	E5	HEK293T	Flanking TSS
chr11	1437000	1441200	E3	HEK293T	Transcription strong
chr11	1441200	1441800	E2	HEK293T	Transcription weak
chr11	1441800	1466000	E3	HEK293T	Transcription strong
chr11	1466000	1466800	E4	HEK293T	Accessible only
chr11	1466800	1474200	E3	HEK293T	Transcription strong
chr11	1474200	1477000	E2	HEK293T	Transcription weak
chr11	1477000	1484000	E3	HEK293T	Transcription strong
chr11	1484000	1484600	E2	HEK293T	Transcription weak
chr11	1484600	1487400	E3	HEK293T	Transcription strong
chr11	1487400	1490000	E4	HEK293T	Accessible only
chr11	1490000	1492400	E15	HEK293T	Quiescent Gene
chr11	1492400	1492800	E4	HEK293T	Accessible only
chr11	1492800	1497600	E15	HEK293T	Quiescent Gene
chr11	1497600	1498000	E4	HEK293T	Accessible only
chr11	1498000	1498200	E15	HEK293T	Quiescent Gene
chr11	1498200	1499600	E2	HEK293T	Transcription weak
chr11	1499600	1501800	E3	HEK293T	Transcription strong
chr11	1501800	1502400	E2	HEK293T	Transcription weak
chr11	1502400	1504200	E3	HEK293T	Transcription strong
chr11	1504200	1509400	E4	HEK293T	Accessible only
chr11	1509400	1509800	E15	HEK293T	Quiescent Gene
chr11	1509800	1510200	E8	HEK293T	Gene body
chr11	1510200	1511000	E15	HEK293T	Quiescent Gene
chr11	1511000	1511200	E4	HEK293T	Accessible only
chr11	1511200	1511800	E3	HEK293T	Transcription strong
chr11	1511800	1512800	E4	HEK293T	Accessible only
chr11	1512800	1513400	E5	HEK293T	Flanking TSS
chr11	1513400	1515200	E3	HEK293T	Transcription strong
chr11	1515200	1516800	E5	HEK293T	Flanking TSS
chr11	1516800	1518200	E4	HEK293T	Accessible only
chr11	1518200	1518600	E3	HEK293T	Transcription strong
chr11	1518600	1519600	E2	HEK293T	Transcription weak
chr11	1519600	1520400	E15	HEK293T	Quiescent Gene
chr11	1520400	1522200	E4	HEK293T	Accessible only
chr11	1522200	1523200	E15	HEK293T	Quiescent Gene
chr11	1523200	1525600	E4	HEK293T	Accessible only
chr11	1525600	1526400	E15	HEK293T	Quiescent Gene
chr11	1526400	1527400	E4	HEK293T	Accessible only
chr11	1527400	1528200	E15	HEK293T	Quiescent Gene
chr11	1528200	1530200	E4	HEK293T	Accessible only
chr11	1530200	1531000	E15	HEK293T	Quiescent Gene
chr11	1531000	1533600	E4	HEK293T	Accessible only
chr11	1533600	1534800	E15	HEK293T	Quiescent Gene
chr11	1534800	1535000	E4	HEK293T	Accessible only
chr11	1535000	1536000	E15	HEK293T	Quiescent Gene
chr11	1536000	1536400	E4	HEK293T	Accessible only
chr11	1536400	1541200	E15	HEK293T	Quiescent Gene
chr11	1541200	1542400	E4	HEK293T	Accessible only
chr11	1542400	1544600	E15	HEK293T	Quiescent Gene
chr11	1544600	1546800	E4	HEK293T	Accessible only
chr11	1546800	1547200	E5	HEK293T	Flanking TSS
chr11	1547200	1550400	E4	HEK293T	Accessible only
chr11	1550400	1552400	E15	HEK293T	Quiescent Gene
chr11	1552400	1554200	E4	HEK293T	Accessible only
chr11	1554200	1556600	E15	HEK293T	Quiescent Gene
chr11	1556600	1558200	E2	HEK293T	Transcription weak
chr11	1558200	1561200	E3	HEK293T	Transcription strong
chr11	1561200	1562600	E2	HEK293T	Transcription weak
chr11	1562600	1564400	E3	HEK293T	Transcription strong
chr11	1564400	1565000	E4	HEK293T	Accessible only
chr11	1565000	1565200	E5	HEK293T	Flanking TSS
chr11	1565200	1566000	E3	HEK293T	Transcription strong
chr11	1566000	1571000	E4	HEK293T	Accessible only
chr11	1571000	1571200	E5	HEK293T	Flanking TSS
chr11	1571200	1571600	E10	HEK293T	Active TSS
chr11	1571600	1572600	E9	HEK293T	Genic Enhancer
chr11	1572600	1573000	E10	HEK293T	Active TSS
chr11	1573000	1574600	E5	HEK293T	Flanking TSS
chr11	1574600	1575200	E4	HEK293T	Accessible only
chr11	1575200	1578600	E15	HEK293T	Quiescent Gene
chr11	1578600	1579000	E4	HEK293T	Accessible only
chr11	1579000	1582000	E15	HEK293T	Quiescent Gene
chr11	1582000	1582600	E4	HEK293T	Accessible only
chr11	1582600	1583600	E15	HEK293T	Quiescent Gene
chr11	1583600	1584400	E4	HEK293T	Accessible only
chr11	1584400	1595400	E15	HEK293T	Quiescent Gene
chr11	1595400	1596000	E4	HEK293T	Accessible only
chr11	1596000	1597400	E15	HEK293T	Quiescent Gene
chr11	1597400	1597600	E4	HEK293T	Accessible only
chr11	1597600	1622200	E14	HEK293T	Quiescent
chr11	1622200	1622600	E4	HEK293T	Accessible only
chr11	1622600	1623600	E15	HEK293T	Quiescent Gene
chr11	1623600	1624000	E4	HEK293T	Accessible only
chr11	1624000	1627600	E15	HEK293T	Quiescent Gene
chr11	1627600	1629600	E4	HEK293T	Accessible only
chr11	1629600	1630600	E15	HEK293T	Quiescent Gene
chr11	1630600	1631400	E4	HEK293T	Accessible only
chr11	1631400	1634000	E15	HEK293T	Quiescent Gene
chr11	1634000	1634400	E4	HEK293T	Accessible only
chr11	1634400	1639200	E15	HEK293T	Quiescent Gene
chr11	1639200	1641600	E4	HEK293T	Accessible only
chr11	1641600	1645000	E15	HEK293T	Quiescent Gene
chr11	1645000	1645800	E4	HEK293T	Accessible only
chr11	1645800	1650000	E15	HEK293T	Quiescent Gene
chr11	1650000	1656400	E4	HEK293T	Accessible only
chr11	1656400	1659600	E15	HEK293T	Quiescent Gene
chr11	1659600	1661000	E4	HEK293T	Accessible only
chr11	1661000	1667600	E15	HEK293T	Quiescent Gene
chr11	1667600	1668400	E4	HEK293T	Accessible only
chr11	1668400	1669200	E15	HEK293T	Quiescent Gene
chr11	1669200	1670400	E4	HEK293T	Accessible only
chr11	1670400	1674400	E15	HEK293T	Quiescent Gene
chr11	1674400	1675200	E4	HEK293T	Accessible only
chr11	1675200	1682000	E15	HEK293T	Quiescent Gene
chr11	1682000	1683000	E4	HEK293T	Accessible only
chr11	1683000	1691200	E15	HEK293T	Quiescent Gene
chr11	1691200	1693200	E4	HEK293T	Accessible only
chr11	1693200	1693400	E5	HEK293T	Flanking TSS
chr11	1693400	1693800	E10	HEK293T	Active TSS
chr11	1693800	1694000	E6	HEK293T	Strong enhancer
chr11	1694000	1695800	E4	HEK293T	Accessible only
chr11	1695800	1701000	E15	HEK293T	Quiescent Gene
chr11	1701000	1701400	E4	HEK293T	Accessible only
chr11	1701400	1706800	E15	HEK293T	Quiescent Gene
chr11	1706800	1707800	E4	HEK293T	Accessible only
chr11	1707800	1715000	E15	HEK293T	Quiescent Gene
chr11	1715000	1715800	E4	HEK293T	Accessible only
chr11	1715800	1726400	E15	HEK293T	Quiescent Gene
chr11	1726400	1726800	E4	HEK293T	Accessible only
chr11	1726800	1727600	E15	HEK293T	Quiescent Gene
chr11	1727600	1728200	E4	HEK293T	Accessible only
chr11	1728200	1729200	E15	HEK293T	Quiescent Gene
chr11	1729200	1730600	E4	HEK293T	Accessible only
chr11	1730600	1732400	E15	HEK293T	Quiescent Gene
chr11	1732400	1735400	E4	HEK293T	Accessible only
chr11	1735400	1737200	E15	HEK293T	Quiescent Gene
chr11	1737200	1737600	E4	HEK293T	Accessible only
chr11	1737600	1739400	E15	HEK293T	Quiescent Gene
chr11	1739400	1740000	E4	HEK293T	Accessible only
chr11	1740000	1741200	E15	HEK293T	Quiescent Gene
chr11	1741200	1741600	E2	HEK293T	Transcription weak
chr11	1741600	1743600	E15	HEK293T	Quiescent Gene
chr11	1743600	1745800	E4	HEK293T	Accessible only
chr11	1745800	1746200	E15	HEK293T	Quiescent Gene
chr11	1746200	1752400	E4	HEK293T	Accessible only
chr11	1752400	1762400	E3	HEK293T	Transcription strong
chr11	1762400	1762800	E4	HEK293T	Accessible only
chr11	1762800	1763000	E5	HEK293T	Flanking TSS
chr11	1763000	1763600	E6	HEK293T	Strong enhancer
chr11	1763600	1764600	E10	HEK293T	Active TSS
chr11	1764600	1764800	E5	HEK293T	Flanking TSS
chr11	1764800	1765000	E8	HEK293T	Gene body
chr11	1765000	1765800	E15	HEK293T	Quiescent Gene
chr11	1765800	1768800	E4	HEK293T	Accessible only
chr11	1768800	1769000	E15	HEK293T	Quiescent Gene
chr11	1769000	1769200	E4	HEK293T	Accessible only
chr11	1769200	1772200	E15	HEK293T	Quiescent Gene
chr11	1772200	1772400	E8	HEK293T	Gene body
chr11	1772400	1773400	E5	HEK293T	Flanking TSS
chr11	1773400	1774400	E4	HEK293T	Accessible only
chr11	1774400	1775000	E15	HEK293T	Quiescent Gene
chr11	1775000	1775200	E4	HEK293T	Accessible only
chr11	1775200	1776800	E15	HEK293T	Quiescent Gene
chr11	1776800	1782800	E4	HEK293T	Accessible only
chr11	1782800	1783200	E5	HEK293T	Flanking TSS
chr11	1783200	1786000	E4	HEK293T	Accessible only
chr11	1786000	1796800	E15	HEK293T	Quiescent Gene
chr11	1796800	1797200	E4	HEK293T	Accessible only
chr11	1797200	1807600	E15	HEK293T	Quiescent Gene
chr11	1807600	1808200	E4	HEK293T	Accessible only
chr11	1808200	1810600	E15	HEK293T	Quiescent Gene
chr11	1810600	1811000	E4	HEK293T	Accessible only
chr11	1811000	1814800	E15	HEK293T	Quiescent Gene
chr11	1814800	1815000	E4	HEK293T	Accessible only
chr11	1815000	1815600	E15	HEK293T	Quiescent Gene
chr11	1815600	1816000	E4	HEK293T	Accessible only
chr11	1816000	1822800	E15	HEK293T	Quiescent Gene
chr11	1822800	1829600	E4	HEK293T	Accessible only
chr11	1829600	1830000	E15	HEK293T	Quiescent Gene
chr11	1830000	1830200	E4	HEK293T	Accessible only
chr11	1830200	1831400	E9	HEK293T	Genic Enhancer
chr11	1831400	1832200	E4	HEK293T	Accessible only
chr11	1832200	1832400	E10	HEK293T	Active TSS
chr11	1832400	1832600	E6	HEK293T	Strong enhancer
chr11	1832600	1833200	E5	HEK293T	Flanking TSS
chr11	1833200	1844800	E4	HEK293T	Accessible only
chr11	1844800	1845600	E15	HEK293T	Quiescent Gene
chr11	1845600	1848000	E4	HEK293T	Accessible only
chr11	1848000	1848200	E15	HEK293T	Quiescent Gene
chr11	1848200	1848800	E4	HEK293T	Accessible only
chr11	1848800	1849600	E15	HEK293T	Quiescent Gene
chr11	1849600	1850200	E4	HEK293T	Accessible only
chr11	1850200	1850800	E15	HEK293T	Quiescent Gene
chr11	1850800	1851000	E4	HEK293T	Accessible only
chr11	1851000	1851400	E15	HEK293T	Quiescent Gene
chr11	1851400	1857200	E4	HEK293T	Accessible only
chr11	1857200	1858200	E15	HEK293T	Quiescent Gene
chr11	1858200	1860000	E4	HEK293T	Accessible only
chr11	1860000	1862400	E15	HEK293T	Quiescent Gene
chr11	1862400	1863400	E4	HEK293T	Accessible only
chr11	1863400	1864000	E5	HEK293T	Flanking TSS
chr11	1864000	1869800	E4	HEK293T	Accessible only
chr11	1869800	1870200	E5	HEK293T	Flanking TSS
chr11	1870200	1871800	E4	HEK293T	Accessible only
chr11	1871800	1872800	E15	HEK293T	Quiescent Gene
chr11	1872800	1874000	E4	HEK293T	Accessible only
chr11	1874000	1875000	E15	HEK293T	Quiescent Gene
chr11	1875000	1877000	E4	HEK293T	Accessible only
chr11	1877000	1878000	E15	HEK293T	Quiescent Gene
chr11	1878000	1885200	E4	HEK293T	Accessible only
chr11	1885200	1887400	E15	HEK293T	Quiescent Gene
chr11	1887400	1892200	E4	HEK293T	Accessible only
chr11	1892200	1897000	E15	HEK293T	Quiescent Gene
chr11	1897000	1897400	E4	HEK293T	Accessible only
chr11	1897400	1906600	E15	HEK293T	Quiescent Gene
chr11	1906600	1907200	E4	HEK293T	Accessible only
chr11	1907200	1913600	E15	HEK293T	Quiescent Gene
chr11	1913600	1914200	E4	HEK293T	Accessible only
chr11	1914200	1916200	E15	HEK293T	Quiescent Gene
chr11	1916200	1932600	E4	HEK293T	Accessible only
chr11	1932600	1933400	E15	HEK293T	Quiescent Gene
chr11	1933400	1939600	E4	HEK293T	Accessible only
chr11	1939600	1941800	E15	HEK293T	Quiescent Gene
chr11	1941800	1943000	E4	HEK293T	Accessible only
chr11	1943000	1943600	E15	HEK293T	Quiescent Gene
chr11	1943600	1944000	E4	HEK293T	Accessible only
chr11	1944000	1946800	E15	HEK293T	Quiescent Gene
chr11	1946800	1948400	E11	HEK293T	Poised TSS
chr11	1948400	1949000	E7	HEK293T	Enhancer weak
chr11	1949000	1949600	E8	HEK293T	Gene body
chr11	1949600	1953400	E2	HEK293T	Transcription weak
chr11	1953400	1953600	E3	HEK293T	Transcription strong
chr11	1953600	1960200	E2	HEK293T	Transcription weak
chr11	1960200	1963400	E15	HEK293T	Quiescent Gene
chr11	1963400	1969400	E9	HEK293T	Genic Enhancer
chr11	1969400	1969800	E6	HEK293T	Strong enhancer
chr11	1969800	1970800	E9	HEK293T	Genic Enhancer
chr11	1970800	1978000	E15	HEK293T	Quiescent Gene
chr11	1978000	1981800	E9	HEK293T	Genic Enhancer
chr11	1981800	1982800	E15	HEK293T	Quiescent Gene
chr11	1982800	1983600	E9	HEK293T	Genic Enhancer
chr11	1983600	1988000	E15	HEK293T	Quiescent Gene
chr11	1988000	1992000	E9	HEK293T	Genic Enhancer
chr11	1992000	1992800	E15	HEK293T	Quiescent Gene
chr11	1992800	1995200	E9	HEK293T	Genic Enhancer
chr11	1995200	1998200	E15	HEK293T	Quiescent Gene
chr11	1998200	1998400	E11	HEK293T	Poised TSS
chr11	1998400	2002200	E14	HEK293T	Quiescent
chr11	2002200	2003000	E11	HEK293T	Poised TSS
chr11	2003000	2063600	E14	HEK293T	Quiescent
chr11	2063600	2064000	E4	HEK293T	Accessible only
chr11	2064000	2070600	E15	HEK293T	Quiescent Gene
chr11	2070600	2074800	E4	HEK293T	Accessible only
chr11	2074800	2079800	E15	HEK293T	Quiescent Gene
chr11	2079800	2080200	E5	HEK293T	Flanking TSS
chr11	2080200	2080600	E8	HEK293T	Gene body
chr11	2080600	2088200	E15	HEK293T	Quiescent Gene
chr11	2088200	2101800	E4	HEK293T	Accessible only
chr11	2101800	2102600	E15	HEK293T	Quiescent Gene
chr11	2102600	2106200	E4	HEK293T	Accessible only
chr11	2106200	2108800	E15	HEK293T	Quiescent Gene
chr11	2108800	2110000	E4	HEK293T	Accessible only
chr11	2110000	2114000	E15	HEK293T	Quiescent Gene
chr11	2114000	2114800	E4	HEK293T	Accessible only
chr11	2114800	2115200	E3	HEK293T	Transcription strong
chr11	2115200	2117000	E4	HEK293T	Accessible only
chr11	2117000	2120000	E15	HEK293T	Quiescent Gene
chr11	2120000	2124800	E4	HEK293T	Accessible only
chr11	2124800	2127400	E15	HEK293T	Quiescent Gene
chr11	2127400	2131400	E4	HEK293T	Accessible only
chr11	2131400	2131600	E15	HEK293T	Quiescent Gene
chr11	2131600	2132200	E2	HEK293T	Transcription weak
chr11	2132200	2132800	E15	HEK293T	Quiescent Gene
chr11	2132800	2137200	E4	HEK293T	Accessible only
chr11	2137200	2137400	E5	HEK293T	Flanking TSS
chr11	2137400	2137600	E10	HEK293T	Active TSS
chr11	2137600	2138600	E6	HEK293T	Strong enhancer
chr11	2138600	2140000	E9	HEK293T	Genic Enhancer
chr11	2140000	2140400	E10	HEK293T	Active TSS
chr11	2140400	2141000	E6	HEK293T	Strong enhancer
chr11	2141000	2141200	E5	HEK293T	Flanking TSS
chr11	2141200	2142800	E12	HEK293T	Bivalent
chr11	2142800	2143800	E5	HEK293T	Flanking TSS
chr11	2143800	2144200	E6	HEK293T	Strong enhancer
chr11	2144200	2144600	E10	HEK293T	Active TSS
chr11	2144600	2145600	E5	HEK293T	Flanking TSS
chr11	2145600	2145800	E12	HEK293T	Bivalent
chr11	2145800	2151600	E4	HEK293T	Accessible only
chr11	2151600	2152200	E5	HEK293T	Flanking TSS
chr11	2152200	2152800	E4	HEK293T	Accessible only
chr11	2152800	2153600	E15	HEK293T	Quiescent Gene
chr11	2153600	2154800	E4	HEK293T	Accessible only
chr11	2154800	2155200	E15	HEK293T	Quiescent Gene
chr11	2155200	2174200	E4	HEK293T	Accessible only
chr11	2174200	2175400	E15	HEK293T	Quiescent Gene
chr11	2175400	2177600	E4	HEK293T	Accessible only
chr11	2177600	2178800	E15	HEK293T	Quiescent Gene
chr11	2178800	2181000	E4	HEK293T	Accessible only
chr11	2181000	2181800	E15	HEK293T	Quiescent Gene
chr11	2181800	2183000	E4	HEK293T	Accessible only
chr11	2183000	2184600	E15	HEK293T	Quiescent Gene
chr11	2184600	2187200	E4	HEK293T	Accessible only
chr11	2187200	2188000	E15	HEK293T	Quiescent Gene
chr11	2188000	2189000	E4	HEK293T	Accessible only
chr11	2189000	2190000	E15	HEK293T	Quiescent Gene
chr11	2190000	2191400	E4	HEK293T	Accessible only
chr11	2191400	2192600	E15	HEK293T	Quiescent Gene
chr11	2192600	2192800	E4	HEK293T	Accessible only
chr11	2192800	2193200	E15	HEK293T	Quiescent Gene
chr11	2193200	2196200	E4	HEK293T	Accessible only
chr11	2196200	2197000	E15	HEK293T	Quiescent Gene
chr11	2197000	2200400	E4	HEK293T	Accessible only
chr11	2200400	2201600	E15	HEK293T	Quiescent Gene
chr11	2201600	2205600	E4	HEK293T	Accessible only
chr11	2205600	2206000	E15	HEK293T	Quiescent Gene
chr11	2206000	2206600	E4	HEK293T	Accessible only
chr11	2206600	2207400	E15	HEK293T	Quiescent Gene
chr11	2207400	2211200	E4	HEK293T	Accessible only
chr11	2211200	2211800	E15	HEK293T	Quiescent Gene
chr11	2211800	2212000	E4	HEK293T	Accessible only
chr11	2212000	2212600	E15	HEK293T	Quiescent Gene
chr11	2212600	2218600	E4	HEK293T	Accessible only
chr11	2218600	2235000	E15	HEK293T	Quiescent Gene
chr11	2235000	2235200	E4	HEK293T	Accessible only
chr11	2235200	2248800	E15	HEK293T	Quiescent Gene
chr11	2248800	2249000	E4	HEK293T	Accessible only
chr11	2249000	2256600	E15	HEK293T	Quiescent Gene
chr11	2256600	2264000	E4	HEK293T	Accessible only
chr11	2264000	2264800	E15	HEK293T	Quiescent Gene
chr11	2264800	2268400	E4	HEK293T	Accessible only
chr11	2268400	2268600	E5	HEK293T	Flanking TSS
chr11	2268600	2269600	E10	HEK293T	Active TSS
chr11	2269600	2270200	E5	HEK293T	Flanking TSS
chr11	2270200	2273200	E4	HEK293T	Accessible only
chr11	2273200	2275200	E15	HEK293T	Quiescent Gene
chr11	2275200	2275800	E4	HEK293T	Accessible only
chr11	2275800	2278000	E15	HEK293T	Quiescent Gene
chr11	2278000	2278200	E4	HEK293T	Accessible only
chr11	2278200	2290200	E15	HEK293T	Quiescent Gene
chr11	2290200	2291000	E4	HEK293T	Accessible only
chr11	2291000	2292600	E15	HEK293T	Quiescent Gene
chr11	2292600	2297400	E4	HEK293T	Accessible only
chr11	2297400	2298400	E15	HEK293T	Quiescent Gene
chr11	2298400	2314200	E4	HEK293T	Accessible only
chr11	2314200	2314400	E15	HEK293T	Quiescent Gene
chr11	2314400	2315600	E9	HEK293T	Genic Enhancer
chr11	2315600	2318000	E4	HEK293T	Accessible only
chr11	2318000	2319800	E15	HEK293T	Quiescent Gene
chr11	2319800	2320600	E4	HEK293T	Accessible only
chr11	2320600	2321200	E15	HEK293T	Quiescent Gene
chr11	2321200	2321400	E4	HEK293T	Accessible only
chr11	2321400	2329200	E15	HEK293T	Quiescent Gene
chr11	2329200	2329800	E4	HEK293T	Accessible only
chr11	2329800	2330600	E15	HEK293T	Quiescent Gene
chr11	2330600	2331000	E4	HEK293T	Accessible only
chr11	2331000	2331800	E15	HEK293T	Quiescent Gene
chr11	2331800	2333000	E2	HEK293T	Transcription weak
chr11	2333000	2346000	E15	HEK293T	Quiescent Gene
chr11	2346000	2347800	E4	HEK293T	Accessible only
chr11	2347800	2355400	E15	HEK293T	Quiescent Gene
chr11	2355400	2355800	E4	HEK293T	Accessible only
chr11	2355800	2363000	E15	HEK293T	Quiescent Gene
chr11	2363000	2363400	E4	HEK293T	Accessible only
chr11	2363400	2365600	E15	HEK293T	Quiescent Gene
chr11	2365600	2370200	E4	HEK293T	Accessible only
chr11	2370200	2374600	E15	HEK293T	Quiescent Gene
chr11	2374600	2376600	E4	HEK293T	Accessible only
chr11	2376600	2377000	E5	HEK293T	Flanking TSS
chr11	2377000	2377200	E6	HEK293T	Strong enhancer
chr11	2377200	2378200	E10	HEK293T	Active TSS
chr11	2378200	2379200	E6	HEK293T	Strong enhancer
chr11	2379200	2381800	E3	HEK293T	Transcription strong
chr11	2381800	2382400	E2	HEK293T	Transcription weak
chr11	2382400	2384800	E3	HEK293T	Transcription strong
chr11	2384800	2386600	E2	HEK293T	Transcription weak
chr11	2386600	2391800	E3	HEK293T	Transcription strong
chr11	2391800	2394000	E2	HEK293T	Transcription weak
chr11	2394000	2396400	E3	HEK293T	Transcription strong
chr11	2396400	2398400	E2	HEK293T	Transcription weak
chr11	2398400	2398600	E3	HEK293T	Transcription strong
chr11	2398600	2398800	E6	HEK293T	Strong enhancer
chr11	2398800	2399200	E10	HEK293T	Active TSS
chr11	2399200	2400000	E6	HEK293T	Strong enhancer
chr11	2400000	2401600	E10	HEK293T	Active TSS
chr11	2401600	2401800	E6	HEK293T	Strong enhancer
chr11	2401800	2402000	E7	HEK293T	Enhancer weak
chr11	2402000	2402400	E1	HEK293T	Transcription
chr11	2402400	2405000	E2	HEK293T	Transcription weak
chr11	2405000	2405400	E3	HEK293T	Transcription strong
chr11	2405400	2406200	E2	HEK293T	Transcription weak
chr11	2406200	2406400	E3	HEK293T	Transcription strong
chr11	2406400	2417000	E4	HEK293T	Accessible only
chr11	2417000	2419200	E15	HEK293T	Quiescent Gene
chr11	2419200	2419600	E8	HEK293T	Gene body
chr11	2419600	2420600	E5	HEK293T	Flanking TSS
chr11	2420600	2420800	E6	HEK293T	Strong enhancer
chr11	2420800	2421200	E5	HEK293T	Flanking TSS
chr11	2421200	2428600	E4	HEK293T	Accessible only
chr11	2428600	2431800	E15	HEK293T	Quiescent Gene
chr11	2431800	2433800	E4	HEK293T	Accessible only
chr11	2433800	2436400	E15	HEK293T	Quiescent Gene
chr11	2436400	2437600	E4	HEK293T	Accessible only
chr11	2437600	2440800	E15	HEK293T	Quiescent Gene
chr11	2440800	2441600	E4	HEK293T	Accessible only
chr11	2441600	2443400	E15	HEK293T	Quiescent Gene
chr11	2443400	2444200	E4	HEK293T	Accessible only
chr11	2444200	2446000	E5	HEK293T	Flanking TSS
chr11	2446000	2452600	E4	HEK293T	Accessible only
chr11	2452600	2458200	E15	HEK293T	Quiescent Gene
chr11	2458200	2467800	E4	HEK293T	Accessible only
chr11	2467800	2471200	E15	HEK293T	Quiescent Gene
chr11	2471200	2471600	E4	HEK293T	Accessible only
chr11	2471600	2473400	E15	HEK293T	Quiescent Gene
chr11	2473400	2475400	E4	HEK293T	Accessible only
chr11	2475400	2482800	E15	HEK293T	Quiescent Gene
chr11	2482800	2484000	E4	HEK293T	Accessible only
chr11	2484000	2489600	E15	HEK293T	Quiescent Gene
chr11	2489600	2505800	E13	HEK293T	Repressed polycomb
chr11	2505800	2508000	E15	HEK293T	Quiescent Gene
chr11	2508000	2508400	E4	HEK293T	Accessible only
chr11	2508400	2509200	E15	HEK293T	Quiescent Gene
chr11	2509200	2509800	E4	HEK293T	Accessible only
chr11	2509800	2510400	E15	HEK293T	Quiescent Gene
chr11	2510400	2510800	E9	HEK293T	Genic Enhancer
chr11	2510800	2514200	E4	HEK293T	Accessible only
chr11	2514200	2515800	E15	HEK293T	Quiescent Gene
chr11	2515800	2519400	E4	HEK293T	Accessible only
chr11	2519400	2520200	E15	HEK293T	Quiescent Gene
chr11	2520200	2522200	E4	HEK293T	Accessible only
chr11	2522200	2523800	E15	HEK293T	Quiescent Gene
chr11	2523800	2528600	E4	HEK293T	Accessible only
chr11	2528600	2531200	E15	HEK293T	Quiescent Gene
chr11	2531200	2532800	E4	HEK293T	Accessible only
chr11	2532800	2533200	E5	HEK293T	Flanking TSS
chr11	2533200	2533600	E10	HEK293T	Active TSS
chr11	2533600	2533800	E6	HEK293T	Strong enhancer
chr11	2533800	2534000	E10	HEK293T	Active TSS
chr11	2534000	2534600	E9	HEK293T	Genic Enhancer
chr11	2534600	2537200	E4	HEK293T	Accessible only
chr11	2537200	2538200	E15	HEK293T	Quiescent Gene
chr11	2538200	2541400	E4	HEK293T	Accessible only
chr11	2541400	2549000	E15	HEK293T	Quiescent Gene
chr11	2549000	2550800	E4	HEK293T	Accessible only
chr11	2550800	2554400	E15	HEK293T	Quiescent Gene
chr11	2554400	2554800	E5	HEK293T	Flanking TSS
chr11	2554800	2555000	E10	HEK293T	Active TSS
chr11	2555000	2555200	E6	HEK293T	Strong enhancer
chr11	2555200	2555800	E9	HEK293T	Genic Enhancer
chr11	2555800	2557000	E4	HEK293T	Accessible only
chr11	2557000	2559000	E15	HEK293T	Quiescent Gene
chr11	2559000	2560200	E4	HEK293T	Accessible only
chr11	2560200	2561400	E15	HEK293T	Quiescent Gene
chr11	2561400	2564000	E4	HEK293T	Accessible only
chr11	2564000	2565800	E15	HEK293T	Quiescent Gene
chr11	2565800	2567200	E4	HEK293T	Accessible only
chr11	2567200	2570200	E15	HEK293T	Quiescent Gene
chr11	2570200	2580000	E4	HEK293T	Accessible only
chr11	2580000	2580800	E15	HEK293T	Quiescent Gene
chr11	2580800	2583800	E4	HEK293T	Accessible only
chr11	2583800	2585200	E15	HEK293T	Quiescent Gene
chr11	2585200	2585800	E4	HEK293T	Accessible only
chr11	2585800	2587200	E9	HEK293T	Genic Enhancer
chr11	2587200	2593800	E4	HEK293T	Accessible only
chr11	2593800	2639600	E14	HEK293T	Quiescent
chr11	2639600	2640200	E2	HEK293T	Transcription weak
chr11	2640200	2644800	E15	HEK293T	Quiescent Gene
chr11	2644800	2646000	E4	HEK293T	Accessible only
chr11	2646000	2651400	E15	HEK293T	Quiescent Gene
chr11	2651400	2656600	E4	HEK293T	Accessible only
chr11	2656600	2660800	E15	HEK293T	Quiescent Gene
chr11	2660800	2661600	E2	HEK293T	Transcription weak
chr11	2661600	2668400	E3	HEK293T	Transcription strong
chr11	2668400	2669200	E2	HEK293T	Transcription weak
chr11	2669200	2671200	E3	HEK293T	Transcription strong
chr11	2671200	2671400	E2	HEK293T	Transcription weak
chr11	2671400	2672400	E4	HEK293T	Accessible only
chr11	2672400	2675200	E3	HEK293T	Transcription strong
chr11	2675200	2676800	E4	HEK293T	Accessible only
chr11	2676800	2677400	E15	HEK293T	Quiescent Gene
chr11	2677400	2680000	E8	HEK293T	Gene body
chr11	2680000	2682600	E15	HEK293T	Quiescent Gene
chr11	2682600	2684600	E2	HEK293T	Transcription weak
chr11	2684600	2692200	E3	HEK293T	Transcription strong
chr11	2692200	2693600	E4	HEK293T	Accessible only
chr11	2693600	2694600	E3	HEK293T	Transcription strong
chr11	2694600	2695600	E2	HEK293T	Transcription weak
chr11	2695600	2697000	E15	HEK293T	Quiescent Gene
chr11	2697000	2698400	E7	HEK293T	Enhancer weak
chr11	2698400	2698600	E5	HEK293T	Flanking TSS
chr11	2698600	2700600	E10	HEK293T	Active TSS
chr11	2700600	2701200	E6	HEK293T	Strong enhancer
chr11	2701200	2701600	E5	HEK293T	Flanking TSS
chr11	2701600	2705400	E4	HEK293T	Accessible only
chr11	2705400	2706800	E15	HEK293T	Quiescent Gene
chr11	2706800	2709200	E4	HEK293T	Accessible only
chr11	2709200	2713000	E15	HEK293T	Quiescent Gene
chr11	2713000	2719200	E4	HEK293T	Accessible only
chr11	2719200	2720400	E15	HEK293T	Quiescent Gene
chr11	2720400	2725400	E4	HEK293T	Accessible only
chr11	2725400	2726000	E9	HEK293T	Genic Enhancer
chr11	2726000	2726200	E6	HEK293T	Strong enhancer
chr11	2726200	2726400	E5	HEK293T	Flanking TSS
chr11	2726400	2732200	E4	HEK293T	Accessible only
chr11	2732200	2732600	E9	HEK293T	Genic Enhancer
chr11	2732600	2733200	E15	HEK293T	Quiescent Gene
chr11	2733200	2737400	E4	HEK293T	Accessible only
chr11	2737400	2737800	E5	HEK293T	Flanking TSS
chr11	2737800	2745000	E4	HEK293T	Accessible only
chr11	2745000	2747000	E15	HEK293T	Quiescent Gene
chr11	2747000	2749000	E4	HEK293T	Accessible only
chr11	2749000	2749600	E15	HEK293T	Quiescent Gene
chr11	2749600	2750000	E8	HEK293T	Gene body
chr11	2750000	2751200	E6	HEK293T	Strong enhancer
chr11	2751200	2753800	E4	HEK293T	Accessible only
chr11	2753800	2758600	E15	HEK293T	Quiescent Gene
chr11	2758600	2760200	E4	HEK293T	Accessible only
chr11	2760200	2761600	E15	HEK293T	Quiescent Gene
chr11	2761600	2762200	E4	HEK293T	Accessible only
chr11	2762200	2763800	E15	HEK293T	Quiescent Gene
chr11	2763800	2764400	E8	HEK293T	Gene body
chr11	2764400	2767600	E15	HEK293T	Quiescent Gene
chr11	2767600	2772000	E4	HEK293T	Accessible only
chr11	2772000	2772400	E15	HEK293T	Quiescent Gene
chr11	2772400	2773200	E4	HEK293T	Accessible only
chr11	2773200	2774800	E15	HEK293T	Quiescent Gene
chr11	2774800	2782200	E4	HEK293T	Accessible only
chr11	2782200	2788400	E15	HEK293T	Quiescent Gene
chr11	2788400	2798000	E4	HEK293T	Accessible only
chr11	2798000	2798800	E15	HEK293T	Quiescent Gene
chr11	2798800	2803200	E4	HEK293T	Accessible only
chr11	2803200	2804800	E15	HEK293T	Quiescent Gene
chr11	2804800	2808400	E4	HEK293T	Accessible only
chr11	2808400	2809200	E15	HEK293T	Quiescent Gene
chr11	2809200	2810200	E4	HEK293T	Accessible only
chr11	2810200	2811000	E15	HEK293T	Quiescent Gene
chr11	2811000	2812000	E4	HEK293T	Accessible only
chr11	2812000	2812200	E15	HEK293T	Quiescent Gene
chr11	2812200	2813600	E4	HEK293T	Accessible only
chr11	2813600	2814800	E15	HEK293T	Quiescent Gene
chr11	2814800	2819600	E4	HEK293T	Accessible only
chr11	2819600	2820800	E15	HEK293T	Quiescent Gene
chr11	2820800	2822000	E4	HEK293T	Accessible only
chr11	2822000	2824200	E15	HEK293T	Quiescent Gene
chr11	2824200	2825000	E4	HEK293T	Accessible only
chr11	2825000	2825200	E15	HEK293T	Quiescent Gene
chr11	2825200	2828800	E4	HEK293T	Accessible only
chr11	2828800	2830400	E15	HEK293T	Quiescent Gene
chr11	2830400	2840000	E4	HEK293T	Accessible only
chr11	2840000	2841200	E15	HEK293T	Quiescent Gene
chr11	2841200	2856200	E4	HEK293T	Accessible only
chr11	2856200	2857000	E15	HEK293T	Quiescent Gene
chr11	2857000	2862000	E4	HEK293T	Accessible only
chr11	2862000	2864200	E15	HEK293T	Quiescent Gene
chr11	2864200	2865200	E4	HEK293T	Accessible only
chr11	2865200	2866000	E15	HEK293T	Quiescent Gene
chr11	2866000	2867800	E4	HEK293T	Accessible only
chr11	2867800	2868600	E15	HEK293T	Quiescent Gene
chr11	2868600	2869200	E4	HEK293T	Accessible only
chr11	2869200	2870400	E15	HEK293T	Quiescent Gene
chr11	2870400	2872000	E4	HEK293T	Accessible only
chr11	2872000	2875000	E15	HEK293T	Quiescent Gene
chr11	2875000	2875400	E4	HEK293T	Accessible only
chr11	2875400	2881000	E15	HEK293T	Quiescent Gene
chr11	2881000	2884000	E4	HEK293T	Accessible only
chr11	2884000	2884400	E9	HEK293T	Genic Enhancer
chr11	2884400	2885200	E6	HEK293T	Strong enhancer
chr11	2885200	2885800	E5	HEK293T	Flanking TSS
chr11	2885800	2891800	E4	HEK293T	Accessible only
chr11	2891800	2892200	E5	HEK293T	Flanking TSS
chr11	2892200	2892600	E6	HEK293T	Strong enhancer
chr11	2892600	2893200	E5	HEK293T	Flanking TSS
chr11	2893200	2893400	E4	HEK293T	Accessible only
chr11	2893400	2894000	E15	HEK293T	Quiescent Gene
chr11	2894000	2894200	E4	HEK293T	Accessible only
chr11	2894200	2894800	E15	HEK293T	Quiescent Gene
chr11	2894800	2899600	E4	HEK293T	Accessible only
chr11	2899600	2900600	E15	HEK293T	Quiescent Gene
chr11	2900600	2901800	E4	HEK293T	Accessible only
chr11	2901800	2902000	E5	HEK293T	Flanking TSS
chr11	2902000	2902400	E10	HEK293T	Active TSS
chr11	2902400	2902600	E6	HEK293T	Strong enhancer
chr11	2902600	2903000	E5	HEK293T	Flanking TSS
chr11	2903000	2906000	E4	HEK293T	Accessible only
chr11	2906000	2907800	E15	HEK293T	Quiescent Gene
chr11	2907800	2920800	E4	HEK293T	Accessible only
chr11	2920800	2922000	E15	HEK293T	Quiescent Gene
chr11	2922000	2925600	E4	HEK293T	Accessible only
chr11	2925600	2926600	E15	HEK293T	Quiescent Gene
chr11	2926600	2928000	E4	HEK293T	Accessible only
chr11	2928000	2928600	E5	HEK293T	Flanking TSS
chr11	2928600	2929000	E6	HEK293T	Strong enhancer
chr11	2929000	2929200	E10	HEK293T	Active TSS
chr11	2929200	2930400	E6	HEK293T	Strong enhancer
chr11	2930400	2931000	E5	HEK293T	Flanking TSS
chr11	2931000	2935200	E4	HEK293T	Accessible only
chr11	2935200	2939000	E15	HEK293T	Quiescent Gene
chr11	2939000	2942800	E4	HEK293T	Accessible only
chr11	2942800	2945000	E3	HEK293T	Transcription strong
chr11	2945000	2947800	E2	HEK293T	Transcription weak
chr11	2947800	2949000	E3	HEK293T	Transcription strong
chr11	2949000	2950200	E2	HEK293T	Transcription weak
chr11	2950200	2951600	E15	HEK293T	Quiescent Gene
chr11	2951600	2952800	E2	HEK293T	Transcription weak
chr11	2952800	2953200	E3	HEK293T	Transcription strong
chr11	2953200	2956000	E2	HEK293T	Transcription weak
chr11	2956000	2956800	E3	HEK293T	Transcription strong
chr11	2956800	2961200	E2	HEK293T	Transcription weak
chr11	2961200	2961600	E3	HEK293T	Transcription strong
chr11	2961600	2963400	E2	HEK293T	Transcription weak
chr11	2963400	2965200	E3	HEK293T	Transcription strong
chr11	2965200	2975600	E2	HEK293T	Transcription weak
chr11	2975600	2976000	E3	HEK293T	Transcription strong
chr11	2976000	2979800	E2	HEK293T	Transcription weak
chr11	2979800	2982000	E15	HEK293T	Quiescent Gene
chr11	2982000	2982600	E4	HEK293T	Accessible only
chr11	2982600	2983200	E8	HEK293T	Gene body
chr11	2983200	2987200	E15	HEK293T	Quiescent Gene
chr11	2987200	2988800	E8	HEK293T	Gene body
chr11	2988800	2990200	E7	HEK293T	Enhancer weak
chr11	2990200	2990600	E11	HEK293T	Poised TSS
chr11	2990600	2990800	E7	HEK293T	Enhancer weak
chr11	2990800	2993000	E10	HEK293T	Active TSS
chr11	2993000	2993200	E6	HEK293T	Strong enhancer
chr11	2993200	2993400	E5	HEK293T	Flanking TSS
chr11	2993400	2993600	E11	HEK293T	Poised TSS
chr11	2993600	2995000	E15	HEK293T	Quiescent Gene
chr11	2995000	2996600	E4	HEK293T	Accessible only
chr11	2996600	2997200	E15	HEK293T	Quiescent Gene
chr11	2997200	2997800	E4	HEK293T	Accessible only
chr11	2997800	2999600	E15	HEK293T	Quiescent Gene
chr11	2999600	3002800	E3	HEK293T	Transcription strong
chr11	3002800	3003600	E2	HEK293T	Transcription weak
chr11	3003600	3004400	E3	HEK293T	Transcription strong
chr11	3004400	3006600	E2	HEK293T	Transcription weak
chr11	3006600	3008200	E3	HEK293T	Transcription strong
chr11	3008200	3010000	E2	HEK293T	Transcription weak
chr11	3010000	3012800	E3	HEK293T	Transcription strong
chr11	3012800	3014000	E2	HEK293T	Transcription weak
chr11	3014000	3014600	E3	HEK293T	Transcription strong
chr11	3014600	3015200	E2	HEK293T	Transcription weak
chr11	3015200	3017200	E3	HEK293T	Transcription strong
chr11	3017200	3018200	E2	HEK293T	Transcription weak
chr11	3018200	3021400	E3	HEK293T	Transcription strong
chr11	3021400	3023000	E4	HEK293T	Accessible only
chr11	3023000	3024800	E15	HEK293T	Quiescent Gene
chr11	3024800	3033000	E2	HEK293T	Transcription weak
chr11	3033000	3034400	E15	HEK293T	Quiescent Gene
chr11	3034400	3037200	E2	HEK293T	Transcription weak
chr11	3037200	3039200	E3	HEK293T	Transcription strong
chr11	3039200	3040400	E2	HEK293T	Transcription weak
chr11	3040400	3044600	E3	HEK293T	Transcription strong
chr11	3044600	3044800	E2	HEK293T	Transcription weak
chr11	3044800	3046800	E3	HEK293T	Transcription strong
chr11	3046800	3047600	E2	HEK293T	Transcription weak
chr11	3047600	3048200	E3	HEK293T	Transcription strong
chr11	3048200	3049400	E2	HEK293T	Transcription weak
chr11	3049400	3050200	E3	HEK293T	Transcription strong
chr11	3050200	3050400	E6	HEK293T	Strong enhancer
chr11	3050400	3050600	E9	HEK293T	Genic Enhancer
chr11	3050600	3050800	E6	HEK293T	Strong enhancer
chr11	3050800	3051600	E9	HEK293T	Genic Enhancer
chr11	3051600	3052000	E6	HEK293T	Strong enhancer
chr11	3052000	3052400	E5	HEK293T	Flanking TSS
chr11	3052400	3053000	E4	HEK293T	Accessible only
chr11	3053000	3053600	E15	HEK293T	Quiescent Gene
chr11	3053600	3054600	E3	HEK293T	Transcription strong
chr11	3054600	3054800	E2	HEK293T	Transcription weak
chr11	3054800	3056000	E15	HEK293T	Quiescent Gene
chr11	3056000	3056800	E5	HEK293T	Flanking TSS
chr11	3056800	3057800	E10	HEK293T	Active TSS
chr11	3057800	3058200	E6	HEK293T	Strong enhancer
chr11	3058200	3058800	E8	HEK293T	Gene body
chr11	3058800	3059600	E4	HEK293T	Accessible only
chr11	3059600	3066400	E15	HEK293T	Quiescent Gene
chr11	3066400	3066800	E8	HEK293T	Gene body
chr11	3066800	3067600	E15	HEK293T	Quiescent Gene
chr11	3067600	3068000	E4	HEK293T	Accessible only
chr11	3068000	3074800	E15	HEK293T	Quiescent Gene
chr11	3074800	3075400	E4	HEK293T	Accessible only
chr11	3075400	3083800	E15	HEK293T	Quiescent Gene
chr11	3083800	3087600	E4	HEK293T	Accessible only
chr11	3087600	3091400	E3	HEK293T	Transcription strong
chr11	3091400	3092200	E4	HEK293T	Accessible only
chr11	3092200	3094600	E3	HEK293T	Transcription strong
chr11	3094600	3094800	E2	HEK293T	Transcription weak
chr11	3094800	3095000	E15	HEK293T	Quiescent Gene
chr11	3095000	3095200	E4	HEK293T	Accessible only
chr11	3095200	3099000	E15	HEK293T	Quiescent Gene
chr11	3099000	3101400	E2	HEK293T	Transcription weak
chr11	3101400	3108600	E3	HEK293T	Transcription strong
chr11	3108600	3109400	E2	HEK293T	Transcription weak
chr11	3109400	3110200	E3	HEK293T	Transcription strong
chr11	3110200	3110600	E4	HEK293T	Accessible only
chr11	3110600	3119200	E15	HEK293T	Quiescent Gene
chr11	3119200	3120000	E2	HEK293T	Transcription weak
chr11	3120000	3120800	E3	HEK293T	Transcription strong
chr11	3120800	3122000	E2	HEK293T	Transcription weak
chr11	3122000	3125200	E3	HEK293T	Transcription strong
chr11	3125200	3126400	E2	HEK293T	Transcription weak
chr11	3126400	3129800	E3	HEK293T	Transcription strong
chr11	3129800	3131000	E4	HEK293T	Accessible only
chr11	3131000	3132200	E15	HEK293T	Quiescent Gene
chr11	3132200	3132400	E4	HEK293T	Accessible only
chr11	3132400	3133800	E3	HEK293T	Transcription strong
chr11	3133800	3135000	E4	HEK293T	Accessible only
chr11	3135000	3135200	E15	HEK293T	Quiescent Gene
chr11	3135200	3142800	E4	HEK293T	Accessible only
chr11	3142800	3143800	E3	HEK293T	Transcription strong
chr11	3143800	3145600	E4	HEK293T	Accessible only
chr11	3145600	3149800	E3	HEK293T	Transcription strong
chr11	3149800	3150400	E2	HEK293T	Transcription weak
chr11	3150400	3152800	E3	HEK293T	Transcription strong
chr11	3152800	3153000	E4	HEK293T	Accessible only
chr11	3153000	3153400	E15	HEK293T	Quiescent Gene
chr11	3153400	3153800	E8	HEK293T	Gene body
chr11	3153800	3154400	E9	HEK293T	Genic Enhancer
chr11	3154400	3154600	E6	HEK293T	Strong enhancer
chr11	3154600	3154800	E7	HEK293T	Enhancer weak
chr11	3154800	3155600	E8	HEK293T	Gene body
chr11	3155600	3155800	E9	HEK293T	Genic Enhancer
chr11	3155800	3157000	E4	HEK293T	Accessible only
chr11	3157000	3158400	E3	HEK293T	Transcription strong
chr11	3158400	3159400	E4	HEK293T	Accessible only
chr11	3159400	3160000	E5	HEK293T	Flanking TSS
chr11	3160000	3160400	E6	HEK293T	Strong enhancer
chr11	3160400	3160800	E5	HEK293T	Flanking TSS
chr11	3160800	3161000	E6	HEK293T	Strong enhancer
chr11	3161000	3163800	E5	HEK293T	Flanking TSS
chr11	3163800	3165000	E6	HEK293T	Strong enhancer
chr11	3165000	3165400	E9	HEK293T	Genic Enhancer
chr11	3165400	3165800	E6	HEK293T	Strong enhancer
chr11	3165800	3166200	E5	HEK293T	Flanking TSS
chr11	3166200	3169000	E4	HEK293T	Accessible only
chr11	3169000	3170200	E5	HEK293T	Flanking TSS
chr11	3170200	3171400	E4	HEK293T	Accessible only
chr11	3171400	3181200	E15	HEK293T	Quiescent Gene
chr11	3181200	3181800	E4	HEK293T	Accessible only
chr11	3181800	3182000	E15	HEK293T	Quiescent Gene
chr11	3182000	3183000	E4	HEK293T	Accessible only
chr11	3183000	3183200	E15	HEK293T	Quiescent Gene
chr11	3183200	3184000	E4	HEK293T	Accessible only
chr11	3184000	3188000	E15	HEK293T	Quiescent Gene
chr11	3188000	3188200	E4	HEK293T	Accessible only
chr11	3188200	3188600	E15	HEK293T	Quiescent Gene
chr11	3188600	3190000	E5	HEK293T	Flanking TSS
chr11	3190000	3191000	E4	HEK293T	Accessible only
chr11	3191000	3193200	E15	HEK293T	Quiescent Gene
chr11	3193200	3203200	E4	HEK293T	Accessible only
chr11	3203200	3204000	E5	HEK293T	Flanking TSS
chr11	3204000	3206400	E4	HEK293T	Accessible only
chr11	3206400	3206600	E15	HEK293T	Quiescent Gene
chr11	3206600	3207000	E2	HEK293T	Transcription weak
chr11	3207000	3207400	E15	HEK293T	Quiescent Gene
chr11	3207400	3208000	E4	HEK293T	Accessible only
chr11	3208000	3208400	E15	HEK293T	Quiescent Gene
chr11	3208400	3209000	E4	HEK293T	Accessible only
chr11	3209000	3215600	E15	HEK293T	Quiescent Gene
chr11	3215600	3216200	E4	HEK293T	Accessible only
chr11	3216200	3217000	E15	HEK293T	Quiescent Gene
chr11	3217000	3217200	E5	HEK293T	Flanking TSS
chr11	3217200	3229000	E4	HEK293T	Accessible only
chr11	3229000	3230000	E15	HEK293T	Quiescent Gene
chr11	3230000	3233600	E4	HEK293T	Accessible only
chr11	3233600	3234200	E15	HEK293T	Quiescent Gene
chr11	3234200	3234400	E4	HEK293T	Accessible only
chr11	3234400	3235000	E15	HEK293T	Quiescent Gene
chr11	3235000	3235200	E4	HEK293T	Accessible only
chr11	3235200	3250200	E14	HEK293T	Quiescent
chr11	3250200	3251200	E11	HEK293T	Poised TSS
chr11	3251200	3254600	E14	HEK293T	Quiescent
chr11	3254600	3255400	E11	HEK293T	Poised TSS
chr11	3255400	3300200	E14	HEK293T	Quiescent
chr11	3300200	3301200	E11	HEK293T	Poised TSS
chr11	3301200	3337800	E14	HEK293T	Quiescent
chr11	3337800	3339800	E15	HEK293T	Quiescent Gene
chr11	3339800	3342200	E4	HEK293T	Accessible only
chr11	3342200	3345400	E15	HEK293T	Quiescent Gene
chr11	3345400	3346800	E4	HEK293T	Accessible only
chr11	3346800	3353400	E15	HEK293T	Quiescent Gene
chr11	3353400	3354000	E4	HEK293T	Accessible only
chr11	3354000	3356800	E15	HEK293T	Quiescent Gene
chr11	3356800	3375800	E2	HEK293T	Transcription weak
chr11	3375800	3378200	E1	HEK293T	Transcription
chr11	3378200	3378400	E11	HEK293T	Poised TSS
chr11	3378400	3379200	E10	HEK293T	Active TSS
chr11	3379200	3380000	E5	HEK293T	Flanking TSS
chr11	3380000	3380800	E8	HEK293T	Gene body
chr11	3380800	3383600	E15	HEK293T	Quiescent Gene
chr11	3383600	3385000	E2	HEK293T	Transcription weak
chr11	3385000	3387000	E15	HEK293T	Quiescent Gene
chr11	3387000	3387400	E2	HEK293T	Transcription weak
chr11	3387400	3397200	E15	HEK293T	Quiescent Gene
chr11	3397200	3397600	E2	HEK293T	Transcription weak
chr11	3397600	3401800	E15	HEK293T	Quiescent Gene
chr11	3401800	3403000	E2	HEK293T	Transcription weak
chr11	3403000	3408400	E15	HEK293T	Quiescent Gene
chr11	3408400	3408600	E8	HEK293T	Gene body
chr11	3408600	3409000	E5	HEK293T	Flanking TSS
chr11	3409000	3417000	E15	HEK293T	Quiescent Gene
chr11	3417000	3417400	E4	HEK293T	Accessible only
chr11	3417400	3421400	E15	HEK293T	Quiescent Gene
chr11	3421400	3421600	E11	HEK293T	Poised TSS
chr11	3421600	3421800	E7	HEK293T	Enhancer weak
chr11	3421800	3422200	E6	HEK293T	Strong enhancer
chr11	3422200	3423400	E10	HEK293T	Active TSS
chr11	3423400	3424000	E6	HEK293T	Strong enhancer
chr11	3424000	3424800	E7	HEK293T	Enhancer weak
chr11	3424800	3427200	E8	HEK293T	Gene body
chr11	3427200	3429000	E13	HEK293T	Repressed polycomb
chr11	3429000	3430400	E12	HEK293T	Bivalent
chr11	3430400	3431400	E13	HEK293T	Repressed polycomb
chr11	3431400	3432200	E8	HEK293T	Gene body
chr11	3432200	3434600	E15	HEK293T	Quiescent Gene
chr11	3434600	3435400	E2	HEK293T	Transcription weak
chr11	3435400	3442400	E15	HEK293T	Quiescent Gene
chr11	3442400	3443400	E8	HEK293T	Gene body
chr11	3443400	3443800	E11	HEK293T	Poised TSS
chr11	3443800	3444600	E7	HEK293T	Enhancer weak
chr11	3444600	3444800	E8	HEK293T	Gene body
chr11	3444800	3446400	E15	HEK293T	Quiescent Gene
chr11	3446400	3448400	E8	HEK293T	Gene body
chr11	3448400	3452800	E15	HEK293T	Quiescent Gene
chr11	3452800	3453400	E9	HEK293T	Genic Enhancer
chr11	3453400	3453600	E6	HEK293T	Strong enhancer
chr11	3453600	3454000	E7	HEK293T	Enhancer weak
chr11	3454000	3455000	E6	HEK293T	Strong enhancer
chr11	3455000	3455200	E7	HEK293T	Enhancer weak
chr11	3455200	3455800	E11	HEK293T	Poised TSS
chr11	3455800	3460800	E15	HEK293T	Quiescent Gene
chr11	3460800	3461200	E2	HEK293T	Transcription weak
chr11	3461200	3462600	E15	HEK293T	Quiescent Gene
chr11	3462600	3473800	E14	HEK293T	Quiescent
chr11	3473800	3477800	E13	HEK293T	Repressed polycomb
chr11	3477800	3479600	E15	HEK293T	Quiescent Gene
chr11	3479600	3480000	E8	HEK293T	Gene body
chr11	3480000	3497600	E14	HEK293T	Quiescent
chr11	3497600	3498600	E15	HEK293T	Quiescent Gene
chr11	3498600	3499000	E2	HEK293T	Transcription weak
chr11	3499000	3509200	E15	HEK293T	Quiescent Gene
chr11	3509200	3511800	E8	HEK293T	Gene body
chr11	3511800	3512800	E7	HEK293T	Enhancer weak
chr11	3512800	3513400	E8	HEK293T	Gene body
chr11	3513400	3518600	E15	HEK293T	Quiescent Gene
chr11	3518600	3520800	E8	HEK293T	Gene body
chr11	3520800	3526400	E15	HEK293T	Quiescent Gene
chr11	3526400	3527000	E8	HEK293T	Gene body
chr11	3527000	3528000	E15	HEK293T	Quiescent Gene
chr11	3528000	3528400	E8	HEK293T	Gene body
chr11	3528400	3554600	E14	HEK293T	Quiescent
chr11	3554600	3555400	E11	HEK293T	Poised TSS
chr11	3555400	3563800	E14	HEK293T	Quiescent
chr11	3563800	3564600	E15	HEK293T	Quiescent Gene
chr11	3564600	3564800	E8	HEK293T	Gene body
chr11	3564800	3566800	E15	HEK293T	Quiescent Gene
chr11	3566800	3575800	E14	HEK293T	Quiescent
chr11	3575800	3576000	E15	HEK293T	Quiescent Gene
chr11	3576000	3576600	E9	HEK293T	Genic Enhancer
chr11	3576600	3576800	E8	HEK293T	Gene body
chr11	3576800	3580200	E15	HEK293T	Quiescent Gene
chr11	3580200	3580400	E8	HEK293T	Gene body
chr11	3580400	3580600	E7	HEK293T	Enhancer weak
chr11	3580600	3580800	E6	HEK293T	Strong enhancer
chr11	3580800	3581000	E10	HEK293T	Active TSS
chr11	3581000	3581200	E6	HEK293T	Strong enhancer
chr11	3581200	3581600	E5	HEK293T	Flanking TSS
chr11	3581600	3581800	E11	HEK293T	Poised TSS
chr11	3581800	3583200	E15	HEK293T	Quiescent Gene
chr11	3583200	3584800	E8	HEK293T	Gene body
chr11	3584800	3605200	E15	HEK293T	Quiescent Gene
chr11	3605200	3606000	E8	HEK293T	Gene body
chr11	3606000	3609600	E15	HEK293T	Quiescent Gene
chr11	3609600	3611600	E4	HEK293T	Accessible only
chr11	3611600	3614000	E15	HEK293T	Quiescent Gene
chr11	3614000	3615200	E4	HEK293T	Accessible only
chr11	3615200	3615600	E15	HEK293T	Quiescent Gene
chr11	3615600	3615800	E4	HEK293T	Accessible only
chr11	3615800	3616800	E9	HEK293T	Genic Enhancer
chr11	3616800	3618600	E4	HEK293T	Accessible only
chr11	3618600	3620000	E15	HEK293T	Quiescent Gene
chr11	3620000	3623200	E4	HEK293T	Accessible only
chr11	3623200	3626200	E15	HEK293T	Quiescent Gene
chr11	3626200	3626800	E4	HEK293T	Accessible only
chr11	3626800	3631800	E15	HEK293T	Quiescent Gene
chr11	3631800	3632400	E4	HEK293T	Accessible only
chr11	3632400	3634200	E15	HEK293T	Quiescent Gene
chr11	3634200	3637800	E4	HEK293T	Accessible only
chr11	3637800	3638600	E15	HEK293T	Quiescent Gene
chr11	3638600	3639400	E4	HEK293T	Accessible only
chr11	3639400	3641200	E15	HEK293T	Quiescent Gene
chr11	3641200	3641400	E4	HEK293T	Accessible only
chr11	3641400	3641600	E5	HEK293T	Flanking TSS
chr11	3641600	3642400	E10	HEK293T	Active TSS
chr11	3642400	3643400	E6	HEK293T	Strong enhancer
chr11	3643400	3643800	E7	HEK293T	Enhancer weak
chr11	3643800	3644200	E8	HEK293T	Gene body
chr11	3644200	3645400	E5	HEK293T	Flanking TSS
chr11	3645400	3645600	E8	HEK293T	Gene body
chr11	3645600	3647000	E15	HEK293T	Quiescent Gene
chr11	3647000	3649200	E8	HEK293T	Gene body
chr11	3649200	3650000	E7	HEK293T	Enhancer weak
chr11	3650000	3650200	E8	HEK293T	Gene body
chr11	3650200	3653400	E15	HEK293T	Quiescent Gene
chr11	3653400	3655000	E8	HEK293T	Gene body
chr11	3655000	3655400	E5	HEK293T	Flanking TSS
chr11	3655400	3656000	E4	HEK293T	Accessible only
chr11	3656000	3658600	E15	HEK293T	Quiescent Gene
chr11	3658600	3659600	E4	HEK293T	Accessible only
chr11	3659600	3660200	E3	HEK293T	Transcription strong
chr11	3660200	3662600	E4	HEK293T	Accessible only
chr11	3662600	3663400	E15	HEK293T	Quiescent Gene
chr11	3663400	3663600	E4	HEK293T	Accessible only
chr11	3663600	3663800	E15	HEK293T	Quiescent Gene
chr11	3663800	3664000	E4	HEK293T	Accessible only
chr11	3664000	3664800	E3	HEK293T	Transcription strong
chr11	3664800	3666000	E2	HEK293T	Transcription weak
chr11	3666000	3666600	E3	HEK293T	Transcription strong
chr11	3666600	3668800	E2	HEK293T	Transcription weak
chr11	3668800	3672800	E3	HEK293T	Transcription strong
chr11	3672800	3675200	E2	HEK293T	Transcription weak
chr11	3675200	3676200	E3	HEK293T	Transcription strong
chr11	3676200	3684800	E2	HEK293T	Transcription weak
chr11	3684800	3686200	E3	HEK293T	Transcription strong
chr11	3686200	3702400	E2	HEK293T	Transcription weak
chr11	3702400	3702800	E3	HEK293T	Transcription strong
chr11	3702800	3781200	E2	HEK293T	Transcription weak
chr11	3781200	3782600	E15	HEK293T	Quiescent Gene
chr11	3782600	3783000	E8	HEK293T	Gene body
chr11	3783000	3783200	E2	HEK293T	Transcription weak
chr11	3783200	3783600	E8	HEK293T	Gene body
chr11	3783600	3784600	E15	HEK293T	Quiescent Gene
chr11	3784600	3785800	E2	HEK293T	Transcription weak
chr11	3785800	3786600	E15	HEK293T	Quiescent Gene
chr11	3786600	3787400	E8	HEK293T	Gene body
chr11	3787400	3789200	E2	HEK293T	Transcription weak
chr11	3789200	3789800	E8	HEK293T	Gene body
chr11	3789800	3795000	E2	HEK293T	Transcription weak
chr11	3795000	3795400	E8	HEK293T	Gene body
chr11	3795400	3796600	E7	HEK293T	Enhancer weak
chr11	3796600	3797600	E10	HEK293T	Active TSS
chr11	3797600	3798000	E5	HEK293T	Flanking TSS
chr11	3798000	3798600	E6	HEK293T	Strong enhancer
chr11	3798600	3799400	E9	HEK293T	Genic Enhancer
chr11	3799400	3800400	E8	HEK293T	Gene body
chr11	3800400	3804000	E15	HEK293T	Quiescent Gene
chr11	3804000	3804600	E8	HEK293T	Gene body
chr11	3804600	3807400	E15	HEK293T	Quiescent Gene
chr11	3807400	3807600	E8	HEK293T	Gene body
chr11	3807600	3808000	E5	HEK293T	Flanking TSS
chr11	3808000	3808200	E6	HEK293T	Strong enhancer
chr11	3808200	3808600	E10	HEK293T	Active TSS
chr11	3808600	3809000	E6	HEK293T	Strong enhancer
chr11	3809000	3810000	E5	HEK293T	Flanking TSS
chr11	3810000	3810800	E3	HEK293T	Transcription strong
chr11	3810800	3811400	E2	HEK293T	Transcription weak
chr11	3811400	3815800	E15	HEK293T	Quiescent Gene
chr11	3815800	3816800	E4	HEK293T	Accessible only
chr11	3816800	3817800	E3	HEK293T	Transcription strong
chr11	3817800	3818400	E15	HEK293T	Quiescent Gene
chr11	3818400	3818800	E4	HEK293T	Accessible only
chr11	3818800	3820400	E15	HEK293T	Quiescent Gene
chr11	3820400	3821400	E2	HEK293T	Transcription weak
chr11	3821400	3823600	E15	HEK293T	Quiescent Gene
chr11	3823600	3823800	E4	HEK293T	Accessible only
chr11	3823800	3828000	E3	HEK293T	Transcription strong
chr11	3828000	3831600	E2	HEK293T	Transcription weak
chr11	3831600	3832000	E3	HEK293T	Transcription strong
chr11	3832000	3833600	E15	HEK293T	Quiescent Gene
chr11	3833600	3837000	E2	HEK293T	Transcription weak
chr11	3837000	3838000	E3	HEK293T	Transcription strong
chr11	3838000	3838800	E15	HEK293T	Quiescent Gene
chr11	3838800	3839200	E4	HEK293T	Accessible only
chr11	3839200	3840200	E5	HEK293T	Flanking TSS
chr11	3840200	3840400	E6	HEK293T	Strong enhancer
chr11	3840400	3841400	E10	HEK293T	Active TSS
chr11	3841400	3842200	E6	HEK293T	Strong enhancer
chr11	3842200	3842400	E7	HEK293T	Enhancer weak
chr11	3842400	3844000	E8	HEK293T	Gene body
chr11	3844000	3845000	E15	HEK293T	Quiescent Gene
chr11	3845000	3846400	E8	HEK293T	Gene body
chr11	3846400	3849000	E15	HEK293T	Quiescent Gene
chr11	3849000	3849200	E8	HEK293T	Gene body
chr11	3849200	3849400	E5	HEK293T	Flanking TSS
chr11	3849400	3849600	E4	HEK293T	Accessible only
chr11	3849600	3853800	E15	HEK293T	Quiescent Gene
chr11	3853800	3854400	E8	HEK293T	Gene body
chr11	3854400	3855000	E6	HEK293T	Strong enhancer
chr11	3855000	3856000	E10	HEK293T	Active TSS
chr11	3856000	3857000	E6	HEK293T	Strong enhancer
chr11	3857000	3859200	E7	HEK293T	Enhancer weak
chr11	3859200	3860000	E6	HEK293T	Strong enhancer
chr11	3860000	3860800	E7	HEK293T	Enhancer weak
chr11	3860800	3861000	E6	HEK293T	Strong enhancer
chr11	3861000	3861400	E7	HEK293T	Enhancer weak
chr11	3861400	3862000	E6	HEK293T	Strong enhancer
chr11	3862000	3862400	E9	HEK293T	Genic Enhancer
chr11	3862400	3864600	E15	HEK293T	Quiescent Gene
chr11	3864600	3864800	E8	HEK293T	Gene body
chr11	3864800	3865200	E15	HEK293T	Quiescent Gene
chr11	3865200	3865600	E8	HEK293T	Gene body
chr11	3865600	3866400	E7	HEK293T	Enhancer weak
chr11	3866400	3867400	E8	HEK293T	Gene body
chr11	3867400	3867600	E5	HEK293T	Flanking TSS
chr11	3867600	3867800	E6	HEK293T	Strong enhancer
chr11	3867800	3868000	E10	HEK293T	Active TSS
chr11	3868000	3868200	E6	HEK293T	Strong enhancer
chr11	3868200	3868600	E7	HEK293T	Enhancer weak
chr11	3868600	3868800	E8	HEK293T	Gene body
chr11	3868800	3873000	E15	HEK293T	Quiescent Gene
chr11	3873000	3873200	E8	HEK293T	Gene body
chr11	3873200	3873400	E9	HEK293T	Genic Enhancer
chr11	3873400	3874600	E6	HEK293T	Strong enhancer
chr11	3874600	3874800	E9	HEK293T	Genic Enhancer
chr11	3874800	3877400	E8	HEK293T	Gene body
chr11	3877400	3877600	E5	HEK293T	Flanking TSS
chr11	3877600	3878000	E6	HEK293T	Strong enhancer
chr11	3878000	3878200	E8	HEK293T	Gene body
chr11	3878200	3879400	E15	HEK293T	Quiescent Gene
chr11	3879400	3879800	E8	HEK293T	Gene body
chr11	3879800	3880200	E7	HEK293T	Enhancer weak
chr11	3880200	3881000	E8	HEK293T	Gene body
chr11	3881000	3883200	E15	HEK293T	Quiescent Gene
chr11	3883200	3883800	E8	HEK293T	Gene body
chr11	3883800	3884200	E15	HEK293T	Quiescent Gene
chr11	3884200	3884600	E4	HEK293T	Accessible only
chr11	3884600	3901200	E15	HEK293T	Quiescent Gene
chr11	3901200	3902600	E8	HEK293T	Gene body
chr11	3902600	3903000	E7	HEK293T	Enhancer weak
chr11	3903000	3903200	E8	HEK293T	Gene body
chr11	3903200	3904200	E15	HEK293T	Quiescent Gene
chr11	3904200	3906200	E5	HEK293T	Flanking TSS
chr11	3906200	3907800	E8	HEK293T	Gene body
chr11	3907800	3908000	E7	HEK293T	Enhancer weak
chr11	3908000	3909000	E8	HEK293T	Gene body
chr11	3909000	3912200	E15	HEK293T	Quiescent Gene
chr11	3912200	3912800	E8	HEK293T	Gene body
chr11	3912800	3913200	E5	HEK293T	Flanking TSS
chr11	3913200	3913800	E8	HEK293T	Gene body
chr11	3913800	3915600	E15	HEK293T	Quiescent Gene
chr11	3915600	3916800	E8	HEK293T	Gene body
chr11	3916800	3919400	E15	HEK293T	Quiescent Gene
chr11	3919400	3919800	E8	HEK293T	Gene body
chr11	3919800	3920400	E7	HEK293T	Enhancer weak
chr11	3920400	3920600	E8	HEK293T	Gene body
chr11	3920600	3926600	E15	HEK293T	Quiescent Gene
chr11	3926600	3927200	E8	HEK293T	Gene body
chr11	3927200	3929000	E15	HEK293T	Quiescent Gene
chr11	3929000	3929200	E8	HEK293T	Gene body
chr11	3929200	3930200	E7	HEK293T	Enhancer weak
chr11	3930200	3930400	E11	HEK293T	Poised TSS
chr11	3930400	3942200	E15	HEK293T	Quiescent Gene
chr11	3942200	3943200	E8	HEK293T	Gene body
chr11	3943200	3944600	E15	HEK293T	Quiescent Gene
chr11	3944600	3944800	E4	HEK293T	Accessible only
chr11	3944800	3947200	E15	HEK293T	Quiescent Gene
chr11	3947200	3947800	E8	HEK293T	Gene body
chr11	3947800	3951000	E15	HEK293T	Quiescent Gene
chr11	3951000	3951400	E4	HEK293T	Accessible only
chr11	3951400	3951800	E5	HEK293T	Flanking TSS
chr11	3951800	3952000	E9	HEK293T	Genic Enhancer
chr11	3952000	3952600	E15	HEK293T	Quiescent Gene
chr11	3952600	3953000	E4	HEK293T	Accessible only
chr11	3953000	3955600	E15	HEK293T	Quiescent Gene
chr11	3955600	3956400	E8	HEK293T	Gene body
chr11	3956400	3958200	E15	HEK293T	Quiescent Gene
chr11	3958200	3958400	E4	HEK293T	Accessible only
chr11	3958400	3959000	E15	HEK293T	Quiescent Gene
chr11	3959000	3959400	E4	HEK293T	Accessible only
chr11	3959400	3959600	E5	HEK293T	Flanking TSS
chr11	3959600	3960600	E8	HEK293T	Gene body
chr11	3960600	3962200	E15	HEK293T	Quiescent Gene
chr11	3962200	3963600	E8	HEK293T	Gene body
chr11	3963600	3967400	E15	HEK293T	Quiescent Gene
chr11	3967400	3968000	E4	HEK293T	Accessible only
chr11	3968000	3969800	E15	HEK293T	Quiescent Gene
chr11	3969800	3971800	E8	HEK293T	Gene body
chr11	3971800	3972000	E15	HEK293T	Quiescent Gene
chr11	3972000	3972400	E4	HEK293T	Accessible only
chr11	3972400	3992200	E15	HEK293T	Quiescent Gene
chr11	3992200	3995600	E14	HEK293T	Quiescent
chr11	3995600	3996600	E11	HEK293T	Poised TSS
chr11	3996600	4000000	E15	HEK293T	Quiescent Gene
chr11	4000000	4000400	E2	HEK293T	Transcription weak
chr11	4000400	4016400	E15	HEK293T	Quiescent Gene
chr11	4016400	4016800	E8	HEK293T	Gene body
chr11	4016800	4017200	E2	HEK293T	Transcription weak
chr11	4017200	4023800	E15	HEK293T	Quiescent Gene
chr11	4023800	4024000	E4	HEK293T	Accessible only
chr11	4024000	4029400	E15	HEK293T	Quiescent Gene
chr11	4029400	4029800	E2	HEK293T	Transcription weak
chr11	4029800	4044000	E15	HEK293T	Quiescent Gene
chr11	4044000	4044400	E4	HEK293T	Accessible only
chr11	4044400	4055600	E15	HEK293T	Quiescent Gene
chr11	4055600	4056800	E2	HEK293T	Transcription weak
chr11	4056800	4057400	E15	HEK293T	Quiescent Gene
chr11	4057400	4058000	E8	HEK293T	Gene body
chr11	4058000	4058400	E5	HEK293T	Flanking TSS
chr11	4058400	4058600	E4	HEK293T	Accessible only
chr11	4058600	4059000	E15	HEK293T	Quiescent Gene
chr11	4059000	4060200	E2	HEK293T	Transcription weak
chr11	4060200	4061400	E9	HEK293T	Genic Enhancer
chr11	4061400	4063600	E15	HEK293T	Quiescent Gene
chr11	4063600	4063800	E8	HEK293T	Gene body
chr11	4063800	4064200	E15	HEK293T	Quiescent Gene
chr11	4064200	4065000	E8	HEK293T	Gene body
chr11	4065000	4072000	E15	HEK293T	Quiescent Gene
chr11	4072000	4072600	E4	HEK293T	Accessible only
chr11	4072600	4073000	E5	HEK293T	Flanking TSS
chr11	4073000	4073200	E4	HEK293T	Accessible only
chr11	4073200	4074200	E15	HEK293T	Quiescent Gene
chr11	4074200	4075000	E2	HEK293T	Transcription weak
chr11	4075000	4076000	E15	HEK293T	Quiescent Gene
chr11	4076000	4077200	E8	HEK293T	Gene body
chr11	4077200	4081000	E15	HEK293T	Quiescent Gene
chr11	4081000	4087200	E2	HEK293T	Transcription weak
chr11	4087200	4090200	E15	HEK293T	Quiescent Gene
chr11	4090200	4092200	E2	HEK293T	Transcription weak
chr11	4092200	4093600	E15	HEK293T	Quiescent Gene
chr11	4093600	4094000	E11	HEK293T	Poised TSS
chr11	4094000	4094400	E6	HEK293T	Strong enhancer
chr11	4094400	4095400	E10	HEK293T	Active TSS
chr11	4095400	4095800	E6	HEK293T	Strong enhancer
chr11	4095800	4096000	E10	HEK293T	Active TSS
chr11	4096000	4096200	E6	HEK293T	Strong enhancer
chr11	4096200	4097000	E7	HEK293T	Enhancer weak
chr11	4097000	4097600	E8	HEK293T	Gene body
chr11	4097600	4098200	E7	HEK293T	Enhancer weak
chr11	4098200	4100400	E8	HEK293T	Gene body
chr11	4100400	4101200	E15	HEK293T	Quiescent Gene
chr11	4101200	4131800	E2	HEK293T	Transcription weak
chr11	4131800	4132600	E3	HEK293T	Transcription strong
chr11	4132600	4144600	E2	HEK293T	Transcription weak
chr11	4144600	4145400	E15	HEK293T	Quiescent Gene
chr11	4145400	4145800	E4	HEK293T	Accessible only
chr11	4145800	4150600	E15	HEK293T	Quiescent Gene
chr11	4150600	4151000	E8	HEK293T	Gene body
chr11	4151000	4161400	E15	HEK293T	Quiescent Gene
chr11	4161400	4161800	E4	HEK293T	Accessible only
chr11	4161800	4165400	E15	HEK293T	Quiescent Gene
chr11	4165400	4165800	E4	HEK293T	Accessible only
chr11	4165800	4167800	E15	HEK293T	Quiescent Gene
chr11	4167800	4168600	E4	HEK293T	Accessible only
chr11	4168600	4175200	E15	HEK293T	Quiescent Gene
chr11	4175200	4175400	E8	HEK293T	Gene body
chr11	4175400	4175800	E1	HEK293T	Transcription
chr11	4175800	4176800	E11	HEK293T	Poised TSS
chr11	4176800	4181800	E15	HEK293T	Quiescent Gene
chr11	4181800	4182600	E4	HEK293T	Accessible only
chr11	4182600	4183800	E15	HEK293T	Quiescent Gene
chr11	4183800	4185000	E4	HEK293T	Accessible only
chr11	4185000	4186800	E15	HEK293T	Quiescent Gene
chr11	4186800	4187000	E5	HEK293T	Flanking TSS
chr11	4187000	4187200	E10	HEK293T	Active TSS
chr11	4187200	4187600	E6	HEK293T	Strong enhancer
chr11	4187600	4187800	E10	HEK293T	Active TSS
chr11	4187800	4188200	E6	HEK293T	Strong enhancer
chr11	4188200	4188400	E5	HEK293T	Flanking TSS
chr11	4188400	4191200	E15	HEK293T	Quiescent Gene
chr11	4191200	4193600	E4	HEK293T	Accessible only
chr11	4193600	4203600	E15	HEK293T	Quiescent Gene
chr11	4203600	4204000	E4	HEK293T	Accessible only
chr11	4204000	4204800	E15	HEK293T	Quiescent Gene
chr11	4204800	4211600	E14	HEK293T	Quiescent
chr11	4211600	4214200	E13	HEK293T	Repressed polycomb
chr11	4214200	4214400	E12	HEK293T	Bivalent
chr11	4214400	4214600	E4	HEK293T	Accessible only
chr11	4214600	4218600	E13	HEK293T	Repressed polycomb
chr11	4218600	4228400	E14	HEK293T	Quiescent
chr11	4228400	4229000	E11	HEK293T	Poised TSS
chr11	4229000	4237400	E13	HEK293T	Repressed polycomb
chr11	4237400	4238000	E1	HEK293T	Transcription
chr11	4238000	4249000	E13	HEK293T	Repressed polycomb
chr11	4249000	4282600	E14	HEK293T	Quiescent
chr11	4282600	4283400	E2	HEK293T	Transcription weak
chr11	4283400	4283600	E1	HEK293T	Transcription
chr11	4283600	4291600	E13	HEK293T	Repressed polycomb
chr11	4291600	4314200	E14	HEK293T	Quiescent
chr11	4314200	4329600	E13	HEK293T	Repressed polycomb
chr11	4329600	4330800	E12	HEK293T	Bivalent
chr11	4330800	4333800	E13	HEK293T	Repressed polycomb
chr11	4333800	4334400	E15	HEK293T	Quiescent Gene
chr11	4334400	4335200	E2	HEK293T	Transcription weak
chr11	4335200	4358400	E13	HEK293T	Repressed polycomb
chr11	4358400	4375000	E14	HEK293T	Quiescent
chr11	4375000	4375200	E4	HEK293T	Accessible only
chr11	4375200	4376800	E15	HEK293T	Quiescent Gene
chr11	4376800	4377200	E4	HEK293T	Accessible only
chr11	4377200	4388400	E15	HEK293T	Quiescent Gene
chr11	4388400	4390400	E2	HEK293T	Transcription weak
chr11	4390400	4392800	E15	HEK293T	Quiescent Gene
chr11	4392800	4393200	E7	HEK293T	Enhancer weak
chr11	4393200	4393800	E6	HEK293T	Strong enhancer
chr11	4393800	4394200	E5	HEK293T	Flanking TSS
chr11	4394200	4405800	E14	HEK293T	Quiescent
chr11	4405800	4407000	E11	HEK293T	Poised TSS
chr11	4407000	4431800	E14	HEK293T	Quiescent
chr11	4431800	4464200	E13	HEK293T	Repressed polycomb
chr11	4464200	4464600	E12	HEK293T	Bivalent
chr11	4464600	4493000	E13	HEK293T	Repressed polycomb
chr11	4493000	4493800	E12	HEK293T	Bivalent
chr11	4493800	4499000	E13	HEK293T	Repressed polycomb
chr11	4499000	4531400	E14	HEK293T	Quiescent
chr11	4531400	4532200	E11	HEK293T	Poised TSS
chr11	4532200	4534600	E14	HEK293T	Quiescent
chr11	4534600	4551600	E13	HEK293T	Repressed polycomb
chr11	4551600	4552000	E12	HEK293T	Bivalent
chr11	4552000	4562800	E13	HEK293T	Repressed polycomb
chr11	4562800	4575600	E14	HEK293T	Quiescent
chr11	4575600	4575800	E11	HEK293T	Poised TSS
chr11	4575800	4577400	E13	HEK293T	Repressed polycomb
chr11	4577400	4578600	E12	HEK293T	Bivalent
chr11	4578600	4590600	E13	HEK293T	Repressed polycomb
chr11	4590600	4595000	E14	HEK293T	Quiescent
chr11	4595000	4598200	E15	HEK293T	Quiescent Gene
chr11	4598200	4603600	E2	HEK293T	Transcription weak
chr11	4603600	4604400	E15	HEK293T	Quiescent Gene
chr11	4604400	4605600	E2	HEK293T	Transcription weak
chr11	4605600	4606600	E15	HEK293T	Quiescent Gene
chr11	4606600	4606800	E11	HEK293T	Poised TSS
chr11	4606800	4607600	E7	HEK293T	Enhancer weak
chr11	4607600	4608800	E10	HEK293T	Active TSS
chr11	4608800	4609000	E11	HEK293T	Poised TSS
chr11	4609000	4626200	E13	HEK293T	Repressed polycomb
chr11	4626200	4627200	E12	HEK293T	Bivalent
chr11	4627200	4636800	E13	HEK293T	Repressed polycomb
chr11	4636800	4637000	E12	HEK293T	Bivalent
chr11	4637000	4637600	E5	HEK293T	Flanking TSS
chr11	4637600	4637800	E4	HEK293T	Accessible only
chr11	4637800	4638400	E15	HEK293T	Quiescent Gene
chr11	4638400	4644400	E13	HEK293T	Repressed polycomb
chr11	4644400	4645000	E11	HEK293T	Poised TSS
chr11	4645000	4668200	E13	HEK293T	Repressed polycomb
chr11	4668200	4697400	E14	HEK293T	Quiescent
chr11	4697400	4697800	E11	HEK293T	Poised TSS
chr11	4697800	4698000	E14	HEK293T	Quiescent
chr11	4698000	4703800	E13	HEK293T	Repressed polycomb
chr11	4703800	4705200	E12	HEK293T	Bivalent
chr11	4705200	4715800	E13	HEK293T	Repressed polycomb
chr11	4715800	4722000	E14	HEK293T	Quiescent
chr11	4722000	4722600	E15	HEK293T	Quiescent Gene
chr11	4722600	4723200	E4	HEK293T	Accessible only
chr11	4723200	4725200	E15	HEK293T	Quiescent Gene
chr11	4725200	4734800	E13	HEK293T	Repressed polycomb
chr11	4734800	4761600	E14	HEK293T	Quiescent
chr11	4761600	4772800	E13	HEK293T	Repressed polycomb
chr11	4772800	4790800	E14	HEK293T	Quiescent
chr11	4790800	4836800	E13	HEK293T	Repressed polycomb
chr11	4836800	4846800	E14	HEK293T	Quiescent
chr11	4846800	4852000	E13	HEK293T	Repressed polycomb
chr11	4852000	4871200	E14	HEK293T	Quiescent
chr11	4871200	4882000	E13	HEK293T	Repressed polycomb
chr11	4882000	4882600	E12	HEK293T	Bivalent
chr11	4882600	4884200	E13	HEK293T	Repressed polycomb
chr11	4884200	4892200	E14	HEK293T	Quiescent
chr11	4892200	4892600	E4	HEK293T	Accessible only
chr11	4892600	4894200	E15	HEK293T	Quiescent Gene
chr11	4894200	4935000	E13	HEK293T	Repressed polycomb
chr11	4935000	4938600	E14	HEK293T	Quiescent
chr11	4938600	4939400	E15	HEK293T	Quiescent Gene
chr11	4939400	4941800	E9	HEK293T	Genic Enhancer
chr11	4941800	4960400	E14	HEK293T	Quiescent
chr11	4960400	4961200	E11	HEK293T	Poised TSS
chr11	4961200	4980000	E13	HEK293T	Repressed polycomb
chr11	4980000	4998800	E14	HEK293T	Quiescent
chr11	4998800	5004200	E13	HEK293T	Repressed polycomb
chr11	5004200	5005400	E12	HEK293T	Bivalent
chr11	5005400	5009600	E13	HEK293T	Repressed polycomb
chr11	5009600	5009800	E1	HEK293T	Transcription
chr11	5009800	5013400	E13	HEK293T	Repressed polycomb
chr11	5013400	5035200	E14	HEK293T	Quiescent
chr11	5035200	5046000	E13	HEK293T	Repressed polycomb
chr11	5046000	5055800	E14	HEK293T	Quiescent
chr11	5055800	5067400	E13	HEK293T	Repressed polycomb
chr11	5067400	5082200	E14	HEK293T	Quiescent
chr11	5082200	5102000	E13	HEK293T	Repressed polycomb
chr11	5102000	5102800	E12	HEK293T	Bivalent
chr11	5102800	5124000	E13	HEK293T	Repressed polycomb
chr11	5124000	5124600	E12	HEK293T	Bivalent
chr11	5124600	5124800	E13	HEK293T	Repressed polycomb
chr11	5124800	5144400	E14	HEK293T	Quiescent
chr11	5144400	5144600	E2	HEK293T	Transcription weak
chr11	5144600	5144800	E1	HEK293T	Transcription
chr11	5144800	5145000	E13	HEK293T	Repressed polycomb
chr11	5145000	5146400	E15	HEK293T	Quiescent Gene
chr11	5146400	5151600	E13	HEK293T	Repressed polycomb
chr11	5151600	5170400	E14	HEK293T	Quiescent
chr11	5170400	5204800	E13	HEK293T	Repressed polycomb
chr11	5204800	5205200	E12	HEK293T	Bivalent
chr11	5205200	5224800	E13	HEK293T	Repressed polycomb
chr11	5224800	5226600	E12	HEK293T	Bivalent
chr11	5226600	5291200	E13	HEK293T	Repressed polycomb
chr11	5291200	5292000	E12	HEK293T	Bivalent
chr11	5292000	5322200	E13	HEK293T	Repressed polycomb
chr11	5322200	5342200	E14	HEK293T	Quiescent
chr11	5342200	5380200	E13	HEK293T	Repressed polycomb
chr11	5380200	5381200	E12	HEK293T	Bivalent
chr11	5381200	5410000	E13	HEK293T	Repressed polycomb
chr11	5410000	5412200	E14	HEK293T	Quiescent
chr11	5412200	5413200	E11	HEK293T	Poised TSS
chr11	5413200	5436600	E13	HEK293T	Repressed polycomb
chr11	5436600	5437000	E12	HEK293T	Bivalent
chr11	5437000	5452800	E13	HEK293T	Repressed polycomb
chr11	5452800	5453200	E12	HEK293T	Bivalent
chr11	5453200	5476200	E13	HEK293T	Repressed polycomb
chr11	5476200	5476600	E12	HEK293T	Bivalent
chr11	5476600	5477400	E13	HEK293T	Repressed polycomb
chr11	5477400	5478000	E11	HEK293T	Poised TSS
chr11	5478000	5556400	E13	HEK293T	Repressed polycomb
chr11	5556400	5557800	E12	HEK293T	Bivalent
chr11	5557800	5562400	E13	HEK293T	Repressed polycomb
chr11	5562400	5575000	E14	HEK293T	Quiescent
chr11	5575000	5575200	E15	HEK293T	Quiescent Gene
chr11	5575200	5575800	E4	HEK293T	Accessible only
chr11	5575800	5589600	E15	HEK293T	Quiescent Gene
chr11	5589600	5590400	E2	HEK293T	Transcription weak
chr11	5590400	5595800	E15	HEK293T	Quiescent Gene
chr11	5595800	5596000	E5	HEK293T	Flanking TSS
chr11	5596000	5596200	E6	HEK293T	Strong enhancer
chr11	5596200	5596600	E10	HEK293T	Active TSS
chr11	5596600	5597000	E6	HEK293T	Strong enhancer
chr11	5597000	5597200	E10	HEK293T	Active TSS
chr11	5597200	5597800	E11	HEK293T	Poised TSS
chr11	5597800	5600000	E15	HEK293T	Quiescent Gene
chr11	5600000	5600200	E12	HEK293T	Bivalent
chr11	5600200	5600600	E4	HEK293T	Accessible only
chr11	5600600	5600800	E5	HEK293T	Flanking TSS
chr11	5600800	5601000	E8	HEK293T	Gene body
chr11	5601000	5603400	E15	HEK293T	Quiescent Gene
chr11	5603400	5605400	E2	HEK293T	Transcription weak
chr11	5605400	5610000	E15	HEK293T	Quiescent Gene
chr11	5610000	5611000	E2	HEK293T	Transcription weak
chr11	5611000	5611400	E15	HEK293T	Quiescent Gene
chr11	5611400	5620800	E14	HEK293T	Quiescent
chr11	5620800	5624400	E15	HEK293T	Quiescent Gene
chr11	5624400	5624600	E4	HEK293T	Accessible only
chr11	5624600	5625200	E5	HEK293T	Flanking TSS
chr11	5625200	5625400	E4	HEK293T	Accessible only
chr11	5625400	5625600	E15	HEK293T	Quiescent Gene
chr11	5625600	5625800	E4	HEK293T	Accessible only
chr11	5625800	5626400	E15	HEK293T	Quiescent Gene
chr11	5626400	5665400	E14	HEK293T	Quiescent
chr11	5665400	5665800	E8	HEK293T	Gene body
chr11	5665800	5666200	E5	HEK293T	Flanking TSS
chr11	5666200	5666400	E8	HEK293T	Gene body
chr11	5666400	5666600	E5	HEK293T	Flanking TSS
chr11	5666600	5667200	E8	HEK293T	Gene body
chr11	5667200	5674400	E15	HEK293T	Quiescent Gene
chr11	5674400	5674800	E4	HEK293T	Accessible only
chr11	5674800	5682800	E15	HEK293T	Quiescent Gene
chr11	5682800	5683400	E2	HEK293T	Transcription weak
chr11	5683400	5684000	E15	HEK293T	Quiescent Gene
chr11	5684000	5684200	E11	HEK293T	Poised TSS
chr11	5684200	5684400	E7	HEK293T	Enhancer weak
chr11	5684400	5684800	E6	HEK293T	Strong enhancer
chr11	5684800	5685200	E10	HEK293T	Active TSS
chr11	5685200	5685400	E6	HEK293T	Strong enhancer
chr11	5685400	5685600	E7	HEK293T	Enhancer weak
chr11	5685600	5693800	E13	HEK293T	Repressed polycomb
chr11	5693800	5711800	E14	HEK293T	Quiescent
chr11	5711800	5757800	E13	HEK293T	Repressed polycomb
chr11	5757800	5790000	E14	HEK293T	Quiescent
chr11	5790000	5807400	E13	HEK293T	Repressed polycomb
chr11	5807400	5808600	E12	HEK293T	Bivalent
chr11	5808600	5809000	E7	HEK293T	Enhancer weak
chr11	5809000	5809400	E11	HEK293T	Poised TSS
chr11	5809400	5828000	E14	HEK293T	Quiescent
chr11	5828000	5845000	E13	HEK293T	Repressed polycomb
chr11	5845000	5875000	E14	HEK293T	Quiescent
chr11	5875000	5929200	E13	HEK293T	Repressed polycomb
chr11	5929200	5929400	E12	HEK293T	Bivalent
chr11	5929400	5930000	E4	HEK293T	Accessible only
chr11	5930000	5934000	E15	HEK293T	Quiescent Gene
chr11	5934000	5934800	E2	HEK293T	Transcription weak
chr11	5934800	5939800	E15	HEK293T	Quiescent Gene
chr11	5939800	5953200	E13	HEK293T	Repressed polycomb
chr11	5953200	5960400	E14	HEK293T	Quiescent
chr11	5960400	5961200	E2	HEK293T	Transcription weak
chr11	5961200	5961600	E15	HEK293T	Quiescent Gene
chr11	5961600	5966400	E14	HEK293T	Quiescent
chr11	5966400	5992600	E13	HEK293T	Repressed polycomb
chr11	5992600	5993000	E12	HEK293T	Bivalent
chr11	5993000	6064600	E13	HEK293T	Repressed polycomb
chr11	6064600	6067000	E15	HEK293T	Quiescent Gene
chr11	6067000	6067600	E4	HEK293T	Accessible only
chr11	6067600	6083200	E14	HEK293T	Quiescent
chr11	6083200	6083600	E13	HEK293T	Repressed polycomb
chr11	6083600	6084600	E15	HEK293T	Quiescent Gene
chr11	6084600	6085400	E4	HEK293T	Accessible only
chr11	6085400	6086000	E15	HEK293T	Quiescent Gene
chr11	6086000	6099600	E14	HEK293T	Quiescent
chr11	6099600	6100000	E4	HEK293T	Accessible only
chr11	6100000	6100600	E15	HEK293T	Quiescent Gene
chr11	6100600	6100800	E4	HEK293T	Accessible only
chr11	6100800	6101800	E15	HEK293T	Quiescent Gene
chr11	6101800	6127800	E14	HEK293T	Quiescent
chr11	6127800	6143000	E13	HEK293T	Repressed polycomb
chr11	6143000	6144600	E11	HEK293T	Poised TSS
chr11	6144600	6166600	E14	HEK293T	Quiescent
chr11	6166600	6179000	E13	HEK293T	Repressed polycomb
chr11	6179000	6180000	E11	HEK293T	Poised TSS
chr11	6180000	6184800	E14	HEK293T	Quiescent
chr11	6184800	6185800	E11	HEK293T	Poised TSS
chr11	6185800	6198000	E15	HEK293T	Quiescent Gene
chr11	6198000	6198800	E4	HEK293T	Accessible only
chr11	6198800	6199000	E15	HEK293T	Quiescent Gene
chr11	6199000	6199800	E4	HEK293T	Accessible only
chr11	6199800	6204000	E15	HEK293T	Quiescent Gene
chr11	6204000	6204400	E4	HEK293T	Accessible only
chr11	6204400	6205400	E15	HEK293T	Quiescent Gene
chr11	6205400	6210400	E2	HEK293T	Transcription weak
chr11	6210400	6212200	E3	HEK293T	Transcription strong
chr11	6212200	6214400	E2	HEK293T	Transcription weak
chr11	6214400	6214800	E3	HEK293T	Transcription strong
chr11	6214800	6217000	E2	HEK293T	Transcription weak
chr11	6217000	6217600	E3	HEK293T	Transcription strong
chr11	6217600	6224800	E2	HEK293T	Transcription weak
chr11	6224800	6233000	E15	HEK293T	Quiescent Gene
chr11	6233000	6233200	E8	HEK293T	Gene body
chr11	6233200	6234000	E7	HEK293T	Enhancer weak
chr11	6234000	6234200	E6	HEK293T	Strong enhancer
chr11	6234200	6234600	E10	HEK293T	Active TSS
chr11	6234600	6235200	E5	HEK293T	Flanking TSS
chr11	6235200	6235600	E10	HEK293T	Active TSS
chr11	6235600	6235800	E6	HEK293T	Strong enhancer
chr11	6235800	6236200	E7	HEK293T	Enhancer weak
chr11	6236200	6236400	E11	HEK293T	Poised TSS
chr11	6236400	6239200	E15	HEK293T	Quiescent Gene
chr11	6239200	6240200	E4	HEK293T	Accessible only
chr11	6240200	6244000	E15	HEK293T	Quiescent Gene
chr11	6244000	6244400	E4	HEK293T	Accessible only
chr11	6244400	6251000	E15	HEK293T	Quiescent Gene
chr11	6251000	6252200	E4	HEK293T	Accessible only
chr11	6252200	6258200	E15	HEK293T	Quiescent Gene
chr11	6258200	6259800	E5	HEK293T	Flanking TSS
chr11	6259800	6260000	E6	HEK293T	Strong enhancer
chr11	6260000	6260200	E10	HEK293T	Active TSS
chr11	6260200	6261000	E4	HEK293T	Accessible only
chr11	6261000	6271400	E15	HEK293T	Quiescent Gene
chr11	6271400	6271600	E4	HEK293T	Accessible only
chr11	6271600	6278800	E15	HEK293T	Quiescent Gene
chr11	6278800	6279400	E4	HEK293T	Accessible only
chr11	6279400	6288000	E15	HEK293T	Quiescent Gene
chr11	6288000	6288600	E11	HEK293T	Poised TSS
chr11	6288600	6291000	E15	HEK293T	Quiescent Gene
chr11	6291000	6291600	E4	HEK293T	Accessible only
chr11	6291600	6294200	E15	HEK293T	Quiescent Gene
chr11	6294200	6294600	E4	HEK293T	Accessible only
chr11	6294600	6297800	E15	HEK293T	Quiescent Gene
chr11	6297800	6299000	E4	HEK293T	Accessible only
chr11	6299000	6315600	E15	HEK293T	Quiescent Gene
chr11	6315600	6316200	E5	HEK293T	Flanking TSS
chr11	6316200	6316400	E4	HEK293T	Accessible only
chr11	6316400	6320200	E15	HEK293T	Quiescent Gene
chr11	6320200	6320800	E4	HEK293T	Accessible only
chr11	6320800	6333000	E15	HEK293T	Quiescent Gene
chr11	6333000	6333400	E8	HEK293T	Gene body
chr11	6333400	6333800	E4	HEK293T	Accessible only
chr11	6333800	6334600	E15	HEK293T	Quiescent Gene
chr11	6334600	6334800	E4	HEK293T	Accessible only
chr11	6334800	6352000	E14	HEK293T	Quiescent
chr11	6352000	6352200	E4	HEK293T	Accessible only
chr11	6352200	6353200	E15	HEK293T	Quiescent Gene
chr11	6353200	6354200	E4	HEK293T	Accessible only
chr11	6354200	6356600	E15	HEK293T	Quiescent Gene
chr11	6356600	6357200	E8	HEK293T	Gene body
chr11	6357200	6357600	E5	HEK293T	Flanking TSS
chr11	6357600	6358400	E4	HEK293T	Accessible only
chr11	6358400	6362400	E15	HEK293T	Quiescent Gene
chr11	6362400	6363800	E4	HEK293T	Accessible only
chr11	6363800	6378200	E15	HEK293T	Quiescent Gene
chr11	6378200	6380000	E4	HEK293T	Accessible only
chr11	6380000	6380400	E15	HEK293T	Quiescent Gene
chr11	6380400	6380600	E4	HEK293T	Accessible only
chr11	6380600	6387800	E15	HEK293T	Quiescent Gene
chr11	6387800	6388000	E8	HEK293T	Gene body
chr11	6388000	6389200	E15	HEK293T	Quiescent Gene
chr11	6389200	6389600	E8	HEK293T	Gene body
chr11	6389600	6389800	E7	HEK293T	Enhancer weak
chr11	6389800	6390000	E6	HEK293T	Strong enhancer
chr11	6390000	6390600	E10	HEK293T	Active TSS
chr11	6390600	6391000	E6	HEK293T	Strong enhancer
chr11	6391000	6391800	E5	HEK293T	Flanking TSS
chr11	6391800	6392200	E8	HEK293T	Gene body
chr11	6392200	6393200	E15	HEK293T	Quiescent Gene
chr11	6393200	6394000	E4	HEK293T	Accessible only
chr11	6394000	6396600	E3	HEK293T	Transcription strong
chr11	6396600	6400600	E2	HEK293T	Transcription weak
chr11	6400600	6406200	E3	HEK293T	Transcription strong
chr11	6406200	6406400	E2	HEK293T	Transcription weak
chr11	6406400	6407600	E3	HEK293T	Transcription strong
chr11	6407600	6412600	E2	HEK293T	Transcription weak
chr11	6412600	6414200	E15	HEK293T	Quiescent Gene
chr11	6414200	6415400	E4	HEK293T	Accessible only
chr11	6415400	6416000	E15	HEK293T	Quiescent Gene
chr11	6416000	6416200	E4	HEK293T	Accessible only
chr11	6416200	6417200	E15	HEK293T	Quiescent Gene
chr11	6417200	6418000	E8	HEK293T	Gene body
chr11	6418000	6418400	E7	HEK293T	Enhancer weak
chr11	6418400	6418800	E6	HEK293T	Strong enhancer
chr11	6418800	6419600	E10	HEK293T	Active TSS
chr11	6419600	6420000	E6	HEK293T	Strong enhancer
chr11	6420000	6420200	E5	HEK293T	Flanking TSS
chr11	6420200	6420400	E8	HEK293T	Gene body
chr11	6420400	6429800	E15	HEK293T	Quiescent Gene
chr11	6429800	6430800	E4	HEK293T	Accessible only
chr11	6430800	6438800	E15	HEK293T	Quiescent Gene
chr11	6438800	6439600	E5	HEK293T	Flanking TSS
chr11	6439600	6441200	E4	HEK293T	Accessible only
chr11	6441200	6442200	E15	HEK293T	Quiescent Gene
chr11	6442200	6442400	E4	HEK293T	Accessible only
chr11	6442400	6442800	E15	HEK293T	Quiescent Gene
chr11	6442800	6444200	E4	HEK293T	Accessible only
chr11	6444200	6448200	E15	HEK293T	Quiescent Gene
chr11	6448200	6455000	E2	HEK293T	Transcription weak
chr11	6455000	6456800	E3	HEK293T	Transcription strong
chr11	6456800	6460600	E2	HEK293T	Transcription weak
chr11	6460600	6463400	E15	HEK293T	Quiescent Gene
chr11	6463400	6464200	E3	HEK293T	Transcription strong
chr11	6464200	6466000	E2	HEK293T	Transcription weak
chr11	6466000	6468600	E15	HEK293T	Quiescent Gene
chr11	6468600	6469800	E5	HEK293T	Flanking TSS
chr11	6469800	6470600	E8	HEK293T	Gene body
chr11	6470600	6472400	E15	HEK293T	Quiescent Gene
chr11	6472400	6472600	E11	HEK293T	Poised TSS
chr11	6472600	6473400	E7	HEK293T	Enhancer weak
chr11	6473400	6474200	E10	HEK293T	Active TSS
chr11	6474200	6474600	E6	HEK293T	Strong enhancer
chr11	6474600	6475200	E5	HEK293T	Flanking TSS
chr11	6475200	6475400	E4	HEK293T	Accessible only
chr11	6475400	6476000	E15	HEK293T	Quiescent Gene
chr11	6476000	6476200	E4	HEK293T	Accessible only
chr11	6476200	6476400	E15	HEK293T	Quiescent Gene
chr11	6476400	6477400	E3	HEK293T	Transcription strong
chr11	6477400	6479600	E2	HEK293T	Transcription weak
chr11	6479600	6480200	E1	HEK293T	Transcription
chr11	6480200	6480600	E7	HEK293T	Enhancer weak
chr11	6480600	6480800	E6	HEK293T	Strong enhancer
chr11	6480800	6482200	E10	HEK293T	Active TSS
chr11	6482200	6482400	E6	HEK293T	Strong enhancer
chr11	6482400	6482600	E7	HEK293T	Enhancer weak
chr11	6482600	6483000	E1	HEK293T	Transcription
chr11	6483000	6487000	E2	HEK293T	Transcription weak
chr11	6487000	6492000	E15	HEK293T	Quiescent Gene
chr11	6492000	6497000	E2	HEK293T	Transcription weak
chr11	6497000	6498600	E3	HEK293T	Transcription strong
chr11	6498600	6499600	E2	HEK293T	Transcription weak
chr11	6499600	6500800	E8	HEK293T	Gene body
chr11	6500800	6502600	E15	HEK293T	Quiescent Gene
chr11	6502600	6503000	E2	HEK293T	Transcription weak
chr11	6503000	6505600	E15	HEK293T	Quiescent Gene
chr11	6505600	6506200	E4	HEK293T	Accessible only
chr11	6506200	6508800	E15	HEK293T	Quiescent Gene
chr11	6508800	6509800	E2	HEK293T	Transcription weak
chr11	6509800	6511200	E15	HEK293T	Quiescent Gene
chr11	6511200	6512000	E2	HEK293T	Transcription weak
chr11	6512000	6513400	E15	HEK293T	Quiescent Gene
chr11	6513400	6514400	E2	HEK293T	Transcription weak
chr11	6514400	6515800	E15	HEK293T	Quiescent Gene
chr11	6515800	6516800	E2	HEK293T	Transcription weak
chr11	6516800	6519400	E15	HEK293T	Quiescent Gene
chr11	6519400	6520600	E2	HEK293T	Transcription weak
chr11	6520600	6528400	E15	HEK293T	Quiescent Gene
chr11	6528400	6529200	E2	HEK293T	Transcription weak
chr11	6529200	6530600	E15	HEK293T	Quiescent Gene
chr11	6530600	6532000	E4	HEK293T	Accessible only
chr11	6532000	6532600	E15	HEK293T	Quiescent Gene
chr11	6532600	6535000	E2	HEK293T	Transcription weak
chr11	6535000	6538400	E15	HEK293T	Quiescent Gene
chr11	6538400	6539200	E4	HEK293T	Accessible only
chr11	6539200	6544200	E15	HEK293T	Quiescent Gene
chr11	6544200	6545000	E2	HEK293T	Transcription weak
chr11	6545000	6547600	E3	HEK293T	Transcription strong
chr11	6547600	6557000	E15	HEK293T	Quiescent Gene
chr11	6557000	6557200	E2	HEK293T	Transcription weak
chr11	6557200	6557600	E3	HEK293T	Transcription strong
chr11	6557600	6559200	E2	HEK293T	Transcription weak
chr11	6559200	6563000	E15	HEK293T	Quiescent Gene
chr11	6563000	6563800	E4	HEK293T	Accessible only
chr11	6563800	6564400	E3	HEK293T	Transcription strong
chr11	6564400	6564800	E4	HEK293T	Accessible only
chr11	6564800	6565600	E15	HEK293T	Quiescent Gene
chr11	6565600	6566200	E4	HEK293T	Accessible only
chr11	6566200	6567800	E3	HEK293T	Transcription strong
chr11	6567800	6568200	E4	HEK293T	Accessible only
chr11	6568200	6568400	E9	HEK293T	Genic Enhancer
chr11	6568400	6569000	E5	HEK293T	Flanking TSS
chr11	6569000	6569200	E8	HEK293T	Gene body
chr11	6569200	6570000	E15	HEK293T	Quiescent Gene
chr11	6570000	6570400	E2	HEK293T	Transcription weak
chr11	6570400	6572200	E3	HEK293T	Transcription strong
chr11	6572200	6573000	E2	HEK293T	Transcription weak
chr11	6573000	6576800	E15	HEK293T	Quiescent Gene
chr11	6576800	6577400	E4	HEK293T	Accessible only
chr11	6577400	6580200	E15	HEK293T	Quiescent Gene
chr11	6580200	6581200	E2	HEK293T	Transcription weak
chr11	6581200	6585600	E15	HEK293T	Quiescent Gene
chr11	6585600	6588000	E2	HEK293T	Transcription weak
chr11	6588000	6591800	E15	HEK293T	Quiescent Gene
chr11	6591800	6594200	E2	HEK293T	Transcription weak
chr11	6594200	6594600	E3	HEK293T	Transcription strong
chr11	6594600	6599400	E2	HEK293T	Transcription weak
chr11	6599400	6600000	E3	HEK293T	Transcription strong
chr11	6600000	6602000	E2	HEK293T	Transcription weak
chr11	6602000	6602400	E1	HEK293T	Transcription
chr11	6602400	6603000	E6	HEK293T	Strong enhancer
chr11	6603000	6604600	E10	HEK293T	Active TSS
chr11	6604600	6604800	E6	HEK293T	Strong enhancer
chr11	6604800	6605200	E7	HEK293T	Enhancer weak
chr11	6605200	6606600	E11	HEK293T	Poised TSS
chr11	6606600	6606800	E7	HEK293T	Enhancer weak
chr11	6606800	6607000	E6	HEK293T	Strong enhancer
chr11	6607000	6607600	E7	HEK293T	Enhancer weak
chr11	6607600	6607800	E8	HEK293T	Gene body
chr11	6607800	6610800	E2	HEK293T	Transcription weak
chr11	6610800	6611200	E1	HEK293T	Transcription
chr11	6611200	6611800	E6	HEK293T	Strong enhancer
chr11	6611800	6612800	E10	HEK293T	Active TSS
chr11	6612800	6613000	E6	HEK293T	Strong enhancer
chr11	6613000	6613200	E7	HEK293T	Enhancer weak
chr11	6613200	6613400	E11	HEK293T	Poised TSS
chr11	6613400	6614200	E15	HEK293T	Quiescent Gene
chr11	6614200	6617600	E2	HEK293T	Transcription weak
chr11	6617600	6618000	E8	HEK293T	Gene body
chr11	6618000	6619600	E5	HEK293T	Flanking TSS
chr11	6619600	6619800	E6	HEK293T	Strong enhancer
chr11	6619800	6620000	E5	HEK293T	Flanking TSS
chr11	6620000	6620200	E8	HEK293T	Gene body
chr11	6620200	6621000	E15	HEK293T	Quiescent Gene
chr11	6621000	6623200	E4	HEK293T	Accessible only
chr11	6623200	6627200	E3	HEK293T	Transcription strong
chr11	6627200	6627600	E2	HEK293T	Transcription weak
chr11	6627600	6628600	E15	HEK293T	Quiescent Gene
chr11	6628600	6629600	E4	HEK293T	Accessible only
chr11	6629600	6633600	E3	HEK293T	Transcription strong
chr11	6633600	6634200	E4	HEK293T	Accessible only
chr11	6634200	6635400	E15	HEK293T	Quiescent Gene
chr11	6635400	6636000	E4	HEK293T	Accessible only
chr11	6636000	6638200	E15	HEK293T	Quiescent Gene
chr11	6638200	6638800	E4	HEK293T	Accessible only
chr11	6638800	6639200	E15	HEK293T	Quiescent Gene
chr11	6639200	6639600	E4	HEK293T	Accessible only
chr11	6639600	6641400	E3	HEK293T	Transcription strong
chr11	6641400	6641600	E2	HEK293T	Transcription weak
chr11	6641600	6646400	E15	HEK293T	Quiescent Gene
chr11	6646400	6647600	E4	HEK293T	Accessible only
chr11	6647600	6649600	E15	HEK293T	Quiescent Gene
chr11	6649600	6653400	E4	HEK293T	Accessible only
chr11	6653400	6654200	E15	HEK293T	Quiescent Gene
chr11	6654200	6655400	E4	HEK293T	Accessible only
chr11	6655400	6656000	E9	HEK293T	Genic Enhancer
chr11	6656000	6657400	E5	HEK293T	Flanking TSS
chr11	6657400	6667800	E15	HEK293T	Quiescent Gene
chr11	6667800	6668200	E4	HEK293T	Accessible only
chr11	6668200	6679600	E15	HEK293T	Quiescent Gene
chr11	6679600	6680200	E2	HEK293T	Transcription weak
chr11	6680200	6682000	E1	HEK293T	Transcription
chr11	6682000	6682400	E6	HEK293T	Strong enhancer
chr11	6682400	6683600	E10	HEK293T	Active TSS
chr11	6683600	6684000	E6	HEK293T	Strong enhancer
chr11	6684000	6684400	E7	HEK293T	Enhancer weak
chr11	6684400	6684600	E8	HEK293T	Gene body
chr11	6684600	6701600	E14	HEK293T	Quiescent
chr11	6701600	6701800	E11	HEK293T	Poised TSS
chr11	6701800	6702600	E7	HEK293T	Enhancer weak
chr11	6702600	6702800	E8	HEK293T	Gene body
chr11	6702800	6703400	E15	HEK293T	Quiescent Gene
chr11	6703400	6704000	E4	HEK293T	Accessible only
chr11	6704000	6705800	E15	HEK293T	Quiescent Gene
chr11	6705800	6706000	E5	HEK293T	Flanking TSS
chr11	6706000	6706400	E4	HEK293T	Accessible only
chr11	6706400	6711600	E15	HEK293T	Quiescent Gene
chr11	6711600	6712000	E4	HEK293T	Accessible only
chr11	6712000	6735200	E15	HEK293T	Quiescent Gene
chr11	6735200	6735800	E8	HEK293T	Gene body
chr11	6735800	6737800	E15	HEK293T	Quiescent Gene
chr11	6737800	6738400	E4	HEK293T	Accessible only
chr11	6738400	6755000	E15	HEK293T	Quiescent Gene
chr11	6755000	6755800	E4	HEK293T	Accessible only
chr11	6755800	6757400	E15	HEK293T	Quiescent Gene
chr11	6757400	6757800	E4	HEK293T	Accessible only
chr11	6757800	6768200	E15	HEK293T	Quiescent Gene
chr11	6768200	6768600	E4	HEK293T	Accessible only
chr11	6768600	6799400	E14	HEK293T	Quiescent
chr11	6799400	6800000	E8	HEK293T	Gene body
chr11	6800000	6812400	E14	HEK293T	Quiescent
chr11	6812400	6814000	E4	HEK293T	Accessible only
chr11	6814000	6819000	E15	HEK293T	Quiescent Gene
chr11	6819000	6819400	E2	HEK293T	Transcription weak
chr11	6819400	6824400	E15	HEK293T	Quiescent Gene
chr11	6824400	6825000	E4	HEK293T	Accessible only
chr11	6825000	6825800	E5	HEK293T	Flanking TSS
chr11	6825800	6833400	E15	HEK293T	Quiescent Gene
chr11	6833400	6833800	E4	HEK293T	Accessible only
chr11	6833800	6885600	E14	HEK293T	Quiescent
chr11	6885600	6886000	E11	HEK293T	Poised TSS
chr11	6886000	6886200	E15	HEK293T	Quiescent Gene
chr11	6886200	6886400	E8	HEK293T	Gene body
chr11	6886400	6892200	E14	HEK293T	Quiescent
chr11	6892200	6904600	E15	HEK293T	Quiescent Gene
chr11	6904600	6905400	E2	HEK293T	Transcription weak
chr11	6905400	6911200	E15	HEK293T	Quiescent Gene
chr11	6911200	6912200	E4	HEK293T	Accessible only
chr11	6912200	6924600	E15	HEK293T	Quiescent Gene
chr11	6924600	6925600	E8	HEK293T	Gene body
chr11	6925600	6925800	E5	HEK293T	Flanking TSS
chr11	6925800	6927400	E10	HEK293T	Active TSS
chr11	6927400	6928400	E7	HEK293T	Enhancer weak
chr11	6928400	6929000	E8	HEK293T	Gene body
chr11	6929000	6932200	E15	HEK293T	Quiescent Gene
chr11	6932200	6934800	E2	HEK293T	Transcription weak
chr11	6934800	6940000	E15	HEK293T	Quiescent Gene
chr11	6940000	6940600	E2	HEK293T	Transcription weak
chr11	6940600	6942000	E15	HEK293T	Quiescent Gene
chr11	6942000	6944200	E2	HEK293T	Transcription weak
chr11	6944200	6946200	E15	HEK293T	Quiescent Gene
chr11	6946200	6948000	E2	HEK293T	Transcription weak
chr11	6948000	6953800	E15	HEK293T	Quiescent Gene
chr11	6953800	6956600	E2	HEK293T	Transcription weak
chr11	6956600	6969200	E15	HEK293T	Quiescent Gene
chr11	6969200	6970600	E8	HEK293T	Gene body
chr11	6970600	6973800	E14	HEK293T	Quiescent
chr11	6973800	6974000	E11	HEK293T	Poised TSS
chr11	6974000	6989600	E14	HEK293T	Quiescent
chr11	6989600	6990000	E8	HEK293T	Gene body
chr11	6990000	6991600	E15	HEK293T	Quiescent Gene
chr11	6991600	6992200	E8	HEK293T	Gene body
chr11	6992200	6992600	E7	HEK293T	Enhancer weak
chr11	6992600	6993400	E6	HEK293T	Strong enhancer
chr11	6993400	6994400	E8	HEK293T	Gene body
chr11	6994400	7012600	E15	HEK293T	Quiescent Gene
chr11	7012600	7013600	E8	HEK293T	Gene body
chr11	7013600	7018800	E15	HEK293T	Quiescent Gene
chr11	7018800	7019200	E4	HEK293T	Accessible only
chr11	7019200	7019400	E15	HEK293T	Quiescent Gene
chr11	7019400	7019600	E11	HEK293T	Poised TSS
chr11	7019600	7020600	E10	HEK293T	Active TSS
chr11	7020600	7020800	E6	HEK293T	Strong enhancer
chr11	7020800	7021400	E7	HEK293T	Enhancer weak
chr11	7021400	7021600	E8	HEK293T	Gene body
chr11	7021600	7077000	E14	HEK293T	Quiescent
chr11	7077000	7077400	E4	HEK293T	Accessible only
chr11	7077400	7089000	E15	HEK293T	Quiescent Gene
chr11	7089000	7090200	E2	HEK293T	Transcription weak
chr11	7090200	7098200	E15	HEK293T	Quiescent Gene
chr11	7098200	7098800	E4	HEK293T	Accessible only
chr11	7098800	7100600	E15	HEK293T	Quiescent Gene
chr11	7100600	7100800	E4	HEK293T	Accessible only
chr11	7100800	7151000	E14	HEK293T	Quiescent
chr11	7151000	7160600	E15	HEK293T	Quiescent Gene
chr11	7160600	7160800	E8	HEK293T	Gene body
chr11	7160800	7165600	E15	HEK293T	Quiescent Gene
chr11	7165600	7165800	E9	HEK293T	Genic Enhancer
chr11	7165800	7166400	E6	HEK293T	Strong enhancer
chr11	7166400	7166800	E9	HEK293T	Genic Enhancer
chr11	7166800	7170200	E15	HEK293T	Quiescent Gene
chr11	7170200	7171000	E8	HEK293T	Gene body
chr11	7171000	7175000	E15	HEK293T	Quiescent Gene
chr11	7175000	7175800	E8	HEK293T	Gene body
chr11	7175800	7196400	E14	HEK293T	Quiescent
chr11	7196400	7198600	E9	HEK293T	Genic Enhancer
chr11	7198600	7208600	E15	HEK293T	Quiescent Gene
chr11	7208600	7209000	E8	HEK293T	Gene body
chr11	7209000	7210000	E15	HEK293T	Quiescent Gene
chr11	7210000	7210600	E4	HEK293T	Accessible only
chr11	7210600	7215600	E15	HEK293T	Quiescent Gene
chr11	7215600	7215800	E14	HEK293T	Quiescent
chr11	7215800	7217400	E15	HEK293T	Quiescent Gene
chr11	7217400	7238600	E14	HEK293T	Quiescent
chr11	7238600	7243200	E13	HEK293T	Repressed polycomb
chr11	7243200	7245000	E15	HEK293T	Quiescent Gene
chr11	7245000	7245800	E8	HEK293T	Gene body
chr11	7245800	7251200	E15	HEK293T	Quiescent Gene
chr11	7251200	7251400	E4	HEK293T	Accessible only
chr11	7251400	7251600	E11	HEK293T	Poised TSS
chr11	7251600	7253000	E6	HEK293T	Strong enhancer
chr11	7253000	7253800	E11	HEK293T	Poised TSS
chr11	7253800	7254200	E5	HEK293T	Flanking TSS
chr11	7254200	7254400	E6	HEK293T	Strong enhancer
chr11	7254400	7255800	E11	HEK293T	Poised TSS
chr11	7255800	7257200	E14	HEK293T	Quiescent
chr11	7257200	7258200	E11	HEK293T	Poised TSS
chr11	7258200	7274400	E14	HEK293T	Quiescent
chr11	7274400	7275000	E15	HEK293T	Quiescent Gene
chr11	7275000	7275600	E8	HEK293T	Gene body
chr11	7275600	7278200	E15	HEK293T	Quiescent Gene
chr11	7278200	7278800	E4	HEK293T	Accessible only
chr11	7278800	7281000	E15	HEK293T	Quiescent Gene
chr11	7281000	7347600	E14	HEK293T	Quiescent
chr11	7347600	7348800	E9	HEK293T	Genic Enhancer
chr11	7348800	7349200	E6	HEK293T	Strong enhancer
chr11	7349200	7349400	E7	HEK293T	Enhancer weak
chr11	7349400	7349800	E11	HEK293T	Poised TSS
chr11	7349800	7353000	E15	HEK293T	Quiescent Gene
chr11	7353000	7353600	E4	HEK293T	Accessible only
chr11	7353600	7412800	E14	HEK293T	Quiescent
chr11	7412800	7413800	E4	HEK293T	Accessible only
chr11	7413800	7414000	E15	HEK293T	Quiescent Gene
chr11	7414000	7415000	E5	HEK293T	Flanking TSS
chr11	7415000	7416200	E4	HEK293T	Accessible only
chr11	7416200	7442000	E15	HEK293T	Quiescent Gene
chr11	7442000	7443600	E4	HEK293T	Accessible only
chr11	7443600	7444600	E15	HEK293T	Quiescent Gene
chr11	7444600	7445000	E4	HEK293T	Accessible only
chr11	7445000	7446600	E15	HEK293T	Quiescent Gene
chr11	7446600	7447000	E4	HEK293T	Accessible only
chr11	7447000	7448200	E15	HEK293T	Quiescent Gene
chr11	7448200	7449000	E4	HEK293T	Accessible only
chr11	7449000	7449200	E15	HEK293T	Quiescent Gene
chr11	7449200	7450000	E4	HEK293T	Accessible only
chr11	7450000	7458400	E15	HEK293T	Quiescent Gene
chr11	7458400	7468200	E14	HEK293T	Quiescent
chr11	7468200	7485000	E15	HEK293T	Quiescent Gene
chr11	7485000	7486000	E4	HEK293T	Accessible only
chr11	7486000	7490400	E15	HEK293T	Quiescent Gene
chr11	7490400	7490800	E4	HEK293T	Accessible only
chr11	7490800	7512400	E15	HEK293T	Quiescent Gene
chr11	7512400	7512800	E4	HEK293T	Accessible only
chr11	7512800	7513000	E5	HEK293T	Flanking TSS
chr11	7513000	7513600	E6	HEK293T	Strong enhancer
chr11	7513600	7514200	E10	HEK293T	Active TSS
chr11	7514200	7514400	E6	HEK293T	Strong enhancer
chr11	7514400	7514800	E5	HEK293T	Flanking TSS
chr11	7514800	7523600	E15	HEK293T	Quiescent Gene
chr11	7523600	7523800	E4	HEK293T	Accessible only
chr11	7523800	7524800	E15	HEK293T	Quiescent Gene
chr11	7524800	7525200	E4	HEK293T	Accessible only
chr11	7525200	7535600	E15	HEK293T	Quiescent Gene
chr11	7535600	7539800	E4	HEK293T	Accessible only
chr11	7539800	7541200	E15	HEK293T	Quiescent Gene
chr11	7541200	7541600	E4	HEK293T	Accessible only
chr11	7541600	7548400	E15	HEK293T	Quiescent Gene
chr11	7548400	7549400	E4	HEK293T	Accessible only
chr11	7549400	7553800	E15	HEK293T	Quiescent Gene
chr11	7553800	7555000	E8	HEK293T	Gene body
chr11	7555000	7555600	E5	HEK293T	Flanking TSS
chr11	7555600	7555800	E4	HEK293T	Accessible only
chr11	7555800	7559400	E15	HEK293T	Quiescent Gene
chr11	7559400	7560000	E9	HEK293T	Genic Enhancer
chr11	7560000	7560800	E15	HEK293T	Quiescent Gene
chr11	7560800	7562200	E8	HEK293T	Gene body
chr11	7562200	7567000	E15	HEK293T	Quiescent Gene
chr11	7567000	7567800	E8	HEK293T	Gene body
chr11	7567800	7568000	E5	HEK293T	Flanking TSS
chr11	7568000	7570400	E15	HEK293T	Quiescent Gene
chr11	7570400	7570600	E4	HEK293T	Accessible only
chr11	7570600	7570800	E15	HEK293T	Quiescent Gene
chr11	7570800	7572000	E4	HEK293T	Accessible only
chr11	7572000	7573200	E9	HEK293T	Genic Enhancer
chr11	7573200	7574800	E6	HEK293T	Strong enhancer
chr11	7574800	7575000	E5	HEK293T	Flanking TSS
chr11	7575000	7575600	E15	HEK293T	Quiescent Gene
chr11	7575600	7576400	E4	HEK293T	Accessible only
chr11	7576400	7577200	E9	HEK293T	Genic Enhancer
chr11	7577200	7577800	E4	HEK293T	Accessible only
chr11	7577800	7581200	E15	HEK293T	Quiescent Gene
chr11	7581200	7581600	E4	HEK293T	Accessible only
chr11	7581600	7582800	E15	HEK293T	Quiescent Gene
chr11	7582800	7583200	E4	HEK293T	Accessible only
chr11	7583200	7587400	E15	HEK293T	Quiescent Gene
chr11	7587400	7588000	E8	HEK293T	Gene body
chr11	7588000	7595000	E15	HEK293T	Quiescent Gene
chr11	7595000	7595800	E8	HEK293T	Gene body
chr11	7595800	7597000	E15	HEK293T	Quiescent Gene
chr11	7597000	7597800	E4	HEK293T	Accessible only
chr11	7597800	7603200	E15	HEK293T	Quiescent Gene
chr11	7603200	7603800	E8	HEK293T	Gene body
chr11	7603800	7604200	E5	HEK293T	Flanking TSS
chr11	7604200	7605600	E8	HEK293T	Gene body
chr11	7605600	7608800	E15	HEK293T	Quiescent Gene
chr11	7608800	7609200	E4	HEK293T	Accessible only
chr11	7609200	7612200	E15	HEK293T	Quiescent Gene
chr11	7612200	7612400	E4	HEK293T	Accessible only
chr11	7612400	7613000	E5	HEK293T	Flanking TSS
chr11	7613000	7613600	E15	HEK293T	Quiescent Gene
chr11	7613600	7614000	E4	HEK293T	Accessible only
chr11	7614000	7633800	E15	HEK293T	Quiescent Gene
chr11	7633800	7634400	E4	HEK293T	Accessible only
chr11	7634400	7635200	E15	HEK293T	Quiescent Gene
chr11	7635200	7635400	E4	HEK293T	Accessible only
chr11	7635400	7637600	E15	HEK293T	Quiescent Gene
chr11	7637600	7638000	E4	HEK293T	Accessible only
chr11	7638000	7639400	E15	HEK293T	Quiescent Gene
chr11	7639400	7640000	E4	HEK293T	Accessible only
chr11	7640000	7649600	E15	HEK293T	Quiescent Gene
chr11	7649600	7650000	E2	HEK293T	Transcription weak
chr11	7650000	7651000	E15	HEK293T	Quiescent Gene
chr11	7651000	7652000	E2	HEK293T	Transcription weak
chr11	7652000	7652200	E3	HEK293T	Transcription strong
chr11	7652200	7653600	E2	HEK293T	Transcription weak
chr11	7653600	7654200	E3	HEK293T	Transcription strong
chr11	7654200	7654600	E4	HEK293T	Accessible only
chr11	7654600	7655400	E15	HEK293T	Quiescent Gene
chr11	7655400	7655800	E4	HEK293T	Accessible only
chr11	7655800	7657000	E15	HEK293T	Quiescent Gene
chr11	7657000	7658000	E4	HEK293T	Accessible only
chr11	7658000	7663400	E15	HEK293T	Quiescent Gene
chr11	7663400	7663600	E8	HEK293T	Gene body
chr11	7663600	7664000	E9	HEK293T	Genic Enhancer
chr11	7664000	7665000	E15	HEK293T	Quiescent Gene
chr11	7665000	7665600	E4	HEK293T	Accessible only
chr11	7665600	7665800	E5	HEK293T	Flanking TSS
chr11	7665800	7666800	E4	HEK293T	Accessible only
chr11	7666800	7667600	E15	HEK293T	Quiescent Gene
chr11	7667600	7667800	E4	HEK293T	Accessible only
chr11	7667800	7673400	E15	HEK293T	Quiescent Gene
chr11	7673400	7674000	E2	HEK293T	Transcription weak
chr11	7674000	7675200	E15	HEK293T	Quiescent Gene
chr11	7675200	7676600	E8	HEK293T	Gene body
chr11	7676600	7677800	E7	HEK293T	Enhancer weak
chr11	7677800	7678200	E11	HEK293T	Poised TSS
chr11	7678200	7688200	E14	HEK293T	Quiescent
chr11	7688200	7688600	E4	HEK293T	Accessible only
chr11	7688600	7689400	E15	HEK293T	Quiescent Gene
chr11	7689400	7690000	E8	HEK293T	Gene body
chr11	7690000	7691200	E7	HEK293T	Enhancer weak
chr11	7691200	7691400	E6	HEK293T	Strong enhancer
chr11	7691400	7691800	E7	HEK293T	Enhancer weak
chr11	7691800	7692600	E5	HEK293T	Flanking TSS
chr11	7692600	7693200	E8	HEK293T	Gene body
chr11	7693200	7694400	E15	HEK293T	Quiescent Gene
chr11	7694400	7695200	E5	HEK293T	Flanking TSS
chr11	7695200	7695400	E4	HEK293T	Accessible only
chr11	7695400	7700200	E15	HEK293T	Quiescent Gene
chr11	7700200	7700600	E4	HEK293T	Accessible only
chr11	7700600	7703200	E15	HEK293T	Quiescent Gene
chr11	7703200	7703800	E11	HEK293T	Poised TSS
chr11	7703800	7704400	E15	HEK293T	Quiescent Gene
chr11	7704400	7704600	E11	HEK293T	Poised TSS
chr11	7704600	7714600	E13	HEK293T	Repressed polycomb
chr11	7714600	7722400	E14	HEK293T	Quiescent
chr11	7722400	7729400	E13	HEK293T	Repressed polycomb
chr11	7729400	7734400	E14	HEK293T	Quiescent
chr11	7734400	7735000	E11	HEK293T	Poised TSS
chr11	7735000	7766800	E14	HEK293T	Quiescent
chr11	7766800	7774200	E13	HEK293T	Repressed polycomb
chr11	7774200	7848800	E14	HEK293T	Quiescent
chr11	7848800	7849600	E4	HEK293T	Accessible only
chr11	7849600	7851400	E15	HEK293T	Quiescent Gene
chr11	7851400	7851800	E4	HEK293T	Accessible only
chr11	7851800	7861200	E15	HEK293T	Quiescent Gene
chr11	7861200	7861800	E11	HEK293T	Poised TSS
chr11	7861800	7882800	E14	HEK293T	Quiescent
chr11	7882800	7892800	E15	HEK293T	Quiescent Gene
chr11	7892800	7893600	E4	HEK293T	Accessible only
chr11	7893600	7940000	E14	HEK293T	Quiescent
chr11	7940000	7940400	E4	HEK293T	Accessible only
chr11	7940400	7945400	E15	HEK293T	Quiescent Gene
chr11	7945400	7946400	E4	HEK293T	Accessible only
chr11	7946400	7960200	E14	HEK293T	Quiescent
chr11	7960200	7961200	E4	HEK293T	Accessible only
chr11	7961200	7963200	E15	HEK293T	Quiescent Gene
chr11	7963200	7963600	E4	HEK293T	Accessible only
chr11	7963600	7967400	E15	HEK293T	Quiescent Gene
chr11	7967400	7968400	E4	HEK293T	Accessible only
chr11	7968400	7974800	E15	HEK293T	Quiescent Gene
chr11	7974800	7986000	E14	HEK293T	Quiescent
chr11	7986000	7986200	E15	HEK293T	Quiescent Gene
chr11	7986200	7986400	E12	HEK293T	Bivalent
chr11	7986400	7986600	E8	HEK293T	Gene body
chr11	7986600	7987000	E6	HEK293T	Strong enhancer
chr11	7987000	7987800	E10	HEK293T	Active TSS
chr11	7987800	7988800	E7	HEK293T	Enhancer weak
chr11	7988800	7989800	E1	HEK293T	Transcription
chr11	7989800	8000600	E2	HEK293T	Transcription weak
chr11	8000600	8002800	E15	HEK293T	Quiescent Gene
chr11	8002800	8003400	E4	HEK293T	Accessible only
chr11	8003400	8004200	E15	HEK293T	Quiescent Gene
chr11	8004200	8004800	E4	HEK293T	Accessible only
chr11	8004800	8006000	E15	HEK293T	Quiescent Gene
chr11	8006000	8007200	E4	HEK293T	Accessible only
chr11	8007200	8008400	E15	HEK293T	Quiescent Gene
chr11	8008400	8009200	E4	HEK293T	Accessible only
chr11	8009200	8010000	E15	HEK293T	Quiescent Gene
chr11	8010000	8010400	E4	HEK293T	Accessible only
chr11	8010400	8016400	E15	HEK293T	Quiescent Gene
chr11	8016400	8016800	E4	HEK293T	Accessible only
chr11	8016800	8017600	E15	HEK293T	Quiescent Gene
chr11	8017600	8018600	E4	HEK293T	Accessible only
chr11	8018600	8019200	E5	HEK293T	Flanking TSS
chr11	8019200	8020000	E6	HEK293T	Strong enhancer
chr11	8020000	8020600	E5	HEK293T	Flanking TSS
chr11	8020600	8021200	E12	HEK293T	Bivalent
chr11	8021200	8025600	E13	HEK293T	Repressed polycomb
chr11	8025600	8029800	E15	HEK293T	Quiescent Gene
chr11	8029800	8033000	E4	HEK293T	Accessible only
chr11	8033000	8033800	E5	HEK293T	Flanking TSS
chr11	8033800	8035000	E4	HEK293T	Accessible only
chr11	8035000	8035600	E15	HEK293T	Quiescent Gene
chr11	8035600	8035800	E4	HEK293T	Accessible only
chr11	8035800	8036200	E15	HEK293T	Quiescent Gene
chr11	8036200	8037000	E4	HEK293T	Accessible only
chr11	8037000	8037800	E15	HEK293T	Quiescent Gene
chr11	8037800	8040400	E4	HEK293T	Accessible only
chr11	8040400	8054800	E15	HEK293T	Quiescent Gene
chr11	8054800	8057200	E4	HEK293T	Accessible only
chr11	8057200	8058400	E15	HEK293T	Quiescent Gene
chr11	8058400	8060000	E4	HEK293T	Accessible only
chr11	8060000	8061000	E15	HEK293T	Quiescent Gene
chr11	8061000	8063200	E4	HEK293T	Accessible only
chr11	8063200	8066200	E15	HEK293T	Quiescent Gene
chr11	8066200	8067600	E4	HEK293T	Accessible only
chr11	8067600	8068000	E15	HEK293T	Quiescent Gene
chr11	8068000	8068200	E4	HEK293T	Accessible only
chr11	8068200	8069000	E9	HEK293T	Genic Enhancer
chr11	8069000	8069400	E5	HEK293T	Flanking TSS
chr11	8069400	8071800	E4	HEK293T	Accessible only
chr11	8071800	8072000	E15	HEK293T	Quiescent Gene
chr11	8072000	8073000	E9	HEK293T	Genic Enhancer
chr11	8073000	8074200	E4	HEK293T	Accessible only
chr11	8074200	8076000	E15	HEK293T	Quiescent Gene
chr11	8076000	8076400	E4	HEK293T	Accessible only
chr11	8076400	8080200	E15	HEK293T	Quiescent Gene
chr11	8080200	8080600	E5	HEK293T	Flanking TSS
chr11	8080600	8081800	E10	HEK293T	Active TSS
chr11	8081800	8082200	E6	HEK293T	Strong enhancer
chr11	8082200	8084000	E5	HEK293T	Flanking TSS
chr11	8084000	8084200	E7	HEK293T	Enhancer weak
chr11	8084200	8085000	E8	HEK293T	Gene body
chr11	8085000	8086200	E5	HEK293T	Flanking TSS
chr11	8086200	8087600	E4	HEK293T	Accessible only
chr11	8087600	8091200	E3	HEK293T	Transcription strong
chr11	8091200	8092600	E2	HEK293T	Transcription weak
chr11	8092600	8093800	E3	HEK293T	Transcription strong
chr11	8093800	8096800	E2	HEK293T	Transcription weak
chr11	8096800	8099800	E3	HEK293T	Transcription strong
chr11	8099800	8107800	E2	HEK293T	Transcription weak
chr11	8107800	8109600	E15	HEK293T	Quiescent Gene
chr11	8109600	8110400	E4	HEK293T	Accessible only
chr11	8110400	8110800	E5	HEK293T	Flanking TSS
chr11	8110800	8111000	E8	HEK293T	Gene body
chr11	8111000	8125600	E14	HEK293T	Quiescent
chr11	8125600	8127400	E15	HEK293T	Quiescent Gene
chr11	8127400	8127600	E8	HEK293T	Gene body
chr11	8127600	8128000	E15	HEK293T	Quiescent Gene
chr11	8128000	8128600	E4	HEK293T	Accessible only
chr11	8128600	8171200	E14	HEK293T	Quiescent
chr11	8171200	8173000	E15	HEK293T	Quiescent Gene
chr11	8173000	8173400	E4	HEK293T	Accessible only
chr11	8173400	8177000	E15	HEK293T	Quiescent Gene
chr11	8177000	8177600	E4	HEK293T	Accessible only
chr11	8177600	8178000	E15	HEK293T	Quiescent Gene
chr11	8178000	8178600	E4	HEK293T	Accessible only
chr11	8178600	8180400	E15	HEK293T	Quiescent Gene
chr11	8180400	8180600	E4	HEK293T	Accessible only
chr11	8180600	8181000	E15	HEK293T	Quiescent Gene
chr11	8181000	8181200	E4	HEK293T	Accessible only
chr11	8181200	8192200	E15	HEK293T	Quiescent Gene
chr11	8192200	8194000	E4	HEK293T	Accessible only
chr11	8194000	8198200	E15	HEK293T	Quiescent Gene
chr11	8198200	8198600	E4	HEK293T	Accessible only
chr11	8198600	8203400	E15	HEK293T	Quiescent Gene
chr11	8203400	8203800	E4	HEK293T	Accessible only
chr11	8203800	8206000	E15	HEK293T	Quiescent Gene
chr11	8206000	8207800	E4	HEK293T	Accessible only
chr11	8207800	8209000	E15	HEK293T	Quiescent Gene
chr11	8209000	8209800	E4	HEK293T	Accessible only
chr11	8209800	8211400	E15	HEK293T	Quiescent Gene
chr11	8211400	8211800	E4	HEK293T	Accessible only
chr11	8211800	8214000	E15	HEK293T	Quiescent Gene
chr11	8214000	8214200	E4	HEK293T	Accessible only
chr11	8214200	8217600	E15	HEK293T	Quiescent Gene
chr11	8217600	8218400	E4	HEK293T	Accessible only
chr11	8218400	8218600	E15	HEK293T	Quiescent Gene
chr11	8218600	8220600	E4	HEK293T	Accessible only
chr11	8220600	8222400	E15	HEK293T	Quiescent Gene
chr11	8222400	8225600	E4	HEK293T	Accessible only
chr11	8225600	8226000	E5	HEK293T	Flanking TSS
chr11	8226000	8226400	E4	HEK293T	Accessible only
chr11	8226400	8226600	E15	HEK293T	Quiescent Gene
chr11	8226600	8227400	E4	HEK293T	Accessible only
chr11	8227400	8228200	E15	HEK293T	Quiescent Gene
chr11	8228200	8233800	E4	HEK293T	Accessible only
chr11	8233800	8234600	E5	HEK293T	Flanking TSS
chr11	8234600	8235000	E4	HEK293T	Accessible only
chr11	8235000	8242600	E15	HEK293T	Quiescent Gene
chr11	8242600	8242800	E4	HEK293T	Accessible only
chr11	8242800	8243200	E15	HEK293T	Quiescent Gene
chr11	8243200	8244200	E4	HEK293T	Accessible only
chr11	8244200	8247200	E15	HEK293T	Quiescent Gene
chr11	8247200	8249400	E4	HEK293T	Accessible only
chr11	8249400	8250400	E15	HEK293T	Quiescent Gene
chr11	8250400	8252400	E4	HEK293T	Accessible only
chr11	8252400	8253000	E15	HEK293T	Quiescent Gene
chr11	8253000	8253400	E8	HEK293T	Gene body
chr11	8253400	8254400	E15	HEK293T	Quiescent Gene
chr11	8254400	8254800	E4	HEK293T	Accessible only
chr11	8254800	8256400	E15	HEK293T	Quiescent Gene
chr11	8256400	8260200	E4	HEK293T	Accessible only
chr11	8260200	8260600	E15	HEK293T	Quiescent Gene
chr11	8260600	8262200	E4	HEK293T	Accessible only
chr11	8262200	8262400	E5	HEK293T	Flanking TSS
chr11	8262400	8262800	E6	HEK293T	Strong enhancer
chr11	8262800	8263600	E10	HEK293T	Active TSS
chr11	8263600	8263800	E6	HEK293T	Strong enhancer
chr11	8263800	8264200	E5	HEK293T	Flanking TSS
chr11	8264200	8265600	E4	HEK293T	Accessible only
chr11	8265600	8265800	E5	HEK293T	Flanking TSS
chr11	8265800	8268200	E4	HEK293T	Accessible only
chr11	8268200	8268800	E9	HEK293T	Genic Enhancer
chr11	8268800	8269800	E4	HEK293T	Accessible only
chr11	8269800	8270400	E15	HEK293T	Quiescent Gene
chr11	8270400	8270600	E4	HEK293T	Accessible only
chr11	8270600	8271000	E15	HEK293T	Quiescent Gene
chr11	8271000	8271200	E4	HEK293T	Accessible only
chr11	8271200	8273000	E15	HEK293T	Quiescent Gene
chr11	8273000	8273600	E8	HEK293T	Gene body
chr11	8273600	8277600	E15	HEK293T	Quiescent Gene
chr11	8277600	8278600	E4	HEK293T	Accessible only
chr11	8278600	8282400	E15	HEK293T	Quiescent Gene
chr11	8282400	8282600	E4	HEK293T	Accessible only
chr11	8282600	8284400	E5	HEK293T	Flanking TSS
chr11	8284400	8284600	E4	HEK293T	Accessible only
chr11	8284600	8284800	E5	HEK293T	Flanking TSS
chr11	8284800	8286000	E4	HEK293T	Accessible only
chr11	8286000	8287200	E15	HEK293T	Quiescent Gene
chr11	8287200	8287800	E4	HEK293T	Accessible only
chr11	8287800	8288000	E15	HEK293T	Quiescent Gene
chr11	8288000	8294000	E4	HEK293T	Accessible only
chr11	8294000	8294200	E15	HEK293T	Quiescent Gene
chr11	8294200	8294800	E4	HEK293T	Accessible only
chr11	8294800	8299400	E15	HEK293T	Quiescent Gene
chr11	8299400	8299600	E4	HEK293T	Accessible only
chr11	8299600	8309400	E15	HEK293T	Quiescent Gene
chr11	8309400	8310200	E4	HEK293T	Accessible only
chr11	8310200	8311800	E15	HEK293T	Quiescent Gene
chr11	8311800	8316600	E4	HEK293T	Accessible only
chr11	8316600	8318400	E15	HEK293T	Quiescent Gene
chr11	8318400	8320600	E4	HEK293T	Accessible only
chr11	8320600	8323000	E15	HEK293T	Quiescent Gene
chr11	8323000	8324400	E4	HEK293T	Accessible only
chr11	8324400	8325600	E15	HEK293T	Quiescent Gene
chr11	8325600	8328800	E4	HEK293T	Accessible only
chr11	8328800	8329000	E5	HEK293T	Flanking TSS
chr11	8329000	8329600	E6	HEK293T	Strong enhancer
chr11	8329600	8330800	E5	HEK293T	Flanking TSS
chr11	8330800	8332600	E4	HEK293T	Accessible only
chr11	8332600	8333800	E15	HEK293T	Quiescent Gene
chr11	8333800	8335600	E4	HEK293T	Accessible only
chr11	8335600	8336400	E15	HEK293T	Quiescent Gene
chr11	8336400	8339000	E4	HEK293T	Accessible only
chr11	8339000	8340600	E15	HEK293T	Quiescent Gene
chr11	8340600	8340800	E4	HEK293T	Accessible only
chr11	8340800	8341400	E15	HEK293T	Quiescent Gene
chr11	8341400	8341800	E4	HEK293T	Accessible only
chr11	8341800	8343000	E15	HEK293T	Quiescent Gene
chr11	8343000	8344000	E4	HEK293T	Accessible only
chr11	8344000	8345400	E15	HEK293T	Quiescent Gene
chr11	8345400	8345800	E4	HEK293T	Accessible only
chr11	8345800	8349400	E15	HEK293T	Quiescent Gene
chr11	8349400	8353400	E4	HEK293T	Accessible only
chr11	8353400	8354400	E15	HEK293T	Quiescent Gene
chr11	8354400	8358200	E4	HEK293T	Accessible only
chr11	8358200	8360600	E15	HEK293T	Quiescent Gene
chr11	8360600	8361800	E4	HEK293T	Accessible only
chr11	8361800	8365200	E15	HEK293T	Quiescent Gene
chr11	8365200	8366800	E4	HEK293T	Accessible only
chr11	8366800	8368200	E15	HEK293T	Quiescent Gene
chr11	8368200	8371000	E4	HEK293T	Accessible only
chr11	8371000	8373400	E15	HEK293T	Quiescent Gene
chr11	8373400	8374000	E4	HEK293T	Accessible only
chr11	8374000	8382200	E15	HEK293T	Quiescent Gene
chr11	8382200	8383600	E4	HEK293T	Accessible only
chr11	8383600	8386800	E15	HEK293T	Quiescent Gene
chr11	8386800	8387000	E4	HEK293T	Accessible only
chr11	8387000	8388600	E15	HEK293T	Quiescent Gene
chr11	8388600	8389400	E4	HEK293T	Accessible only
chr11	8389400	8392200	E15	HEK293T	Quiescent Gene
chr11	8392200	8392600	E4	HEK293T	Accessible only
chr11	8392600	8396400	E15	HEK293T	Quiescent Gene
chr11	8396400	8397400	E2	HEK293T	Transcription weak
chr11	8397400	8425800	E14	HEK293T	Quiescent
chr11	8425800	8426600	E1	HEK293T	Transcription
chr11	8426600	8450000	E14	HEK293T	Quiescent
chr11	8450000	8450400	E2	HEK293T	Transcription weak
chr11	8450400	8463200	E15	HEK293T	Quiescent Gene
chr11	8463200	8463600	E2	HEK293T	Transcription weak
chr11	8463600	8467600	E15	HEK293T	Quiescent Gene
chr11	8467600	8468400	E2	HEK293T	Transcription weak
chr11	8468400	8488000	E14	HEK293T	Quiescent
chr11	8488000	8488200	E5	HEK293T	Flanking TSS
chr11	8488200	8488600	E8	HEK293T	Gene body
chr11	8488600	8490000	E15	HEK293T	Quiescent Gene
chr11	8490000	8490600	E2	HEK293T	Transcription weak
chr11	8490600	8494400	E15	HEK293T	Quiescent Gene
chr11	8494400	8516600	E14	HEK293T	Quiescent
chr11	8516600	8517200	E2	HEK293T	Transcription weak
chr11	8517200	8522800	E15	HEK293T	Quiescent Gene
chr11	8522800	8523800	E2	HEK293T	Transcription weak
chr11	8523800	8530600	E15	HEK293T	Quiescent Gene
chr11	8530600	8531400	E8	HEK293T	Gene body
chr11	8531400	8531600	E5	HEK293T	Flanking TSS
chr11	8531600	8531800	E4	HEK293T	Accessible only
chr11	8531800	8538000	E15	HEK293T	Quiescent Gene
chr11	8538000	8565600	E14	HEK293T	Quiescent
chr11	8565600	8565800	E15	HEK293T	Quiescent Gene
chr11	8565800	8566600	E4	HEK293T	Accessible only
chr11	8566600	8567000	E5	HEK293T	Flanking TSS
chr11	8567000	8568800	E8	HEK293T	Gene body
chr11	8568800	8570800	E15	HEK293T	Quiescent Gene
chr11	8570800	8571200	E4	HEK293T	Accessible only
chr11	8571200	8584000	E15	HEK293T	Quiescent Gene
chr11	8584000	8584400	E8	HEK293T	Gene body
chr11	8584400	8584800	E5	HEK293T	Flanking TSS
chr11	8584800	8592200	E15	HEK293T	Quiescent Gene
chr11	8592200	8593000	E8	HEK293T	Gene body
chr11	8593000	8593600	E7	HEK293T	Enhancer weak
chr11	8593600	8593800	E6	HEK293T	Strong enhancer
chr11	8593800	8594400	E10	HEK293T	Active TSS
chr11	8594400	8594800	E6	HEK293T	Strong enhancer
chr11	8594800	8595400	E7	HEK293T	Enhancer weak
chr11	8595400	8595600	E8	HEK293T	Gene body
chr11	8595600	8603800	E15	HEK293T	Quiescent Gene
chr11	8603800	8604000	E4	HEK293T	Accessible only
chr11	8604000	8604600	E5	HEK293T	Flanking TSS
chr11	8604600	8610400	E15	HEK293T	Quiescent Gene
chr11	8610400	8611200	E4	HEK293T	Accessible only
chr11	8611200	8612000	E15	HEK293T	Quiescent Gene
chr11	8612000	8613000	E4	HEK293T	Accessible only
chr11	8613000	8616400	E15	HEK293T	Quiescent Gene
chr11	8616400	8618800	E2	HEK293T	Transcription weak
chr11	8618800	8621200	E3	HEK293T	Transcription strong
chr11	8621200	8624000	E2	HEK293T	Transcription weak
chr11	8624000	8625400	E3	HEK293T	Transcription strong
chr11	8625400	8625600	E2	HEK293T	Transcription weak
chr11	8625600	8626800	E15	HEK293T	Quiescent Gene
chr11	8626800	8627200	E4	HEK293T	Accessible only
chr11	8627200	8629400	E15	HEK293T	Quiescent Gene
chr11	8629400	8629800	E2	HEK293T	Transcription weak
chr11	8629800	8631000	E15	HEK293T	Quiescent Gene
chr11	8631000	8632000	E8	HEK293T	Gene body
chr11	8632000	8633400	E15	HEK293T	Quiescent Gene
chr11	8633400	8638400	E2	HEK293T	Transcription weak
chr11	8638400	8638800	E3	HEK293T	Transcription strong
chr11	8638800	8639200	E2	HEK293T	Transcription weak
chr11	8639200	8639600	E15	HEK293T	Quiescent Gene
chr11	8639600	8640000	E2	HEK293T	Transcription weak
chr11	8640000	8641000	E3	HEK293T	Transcription strong
chr11	8641000	8642400	E2	HEK293T	Transcription weak
chr11	8642400	8643200	E3	HEK293T	Transcription strong
chr11	8643200	8647800	E2	HEK293T	Transcription weak
chr11	8647800	8648000	E3	HEK293T	Transcription strong
chr11	8648000	8648400	E2	HEK293T	Transcription weak
chr11	8648400	8648600	E3	HEK293T	Transcription strong
chr11	8648600	8651000	E2	HEK293T	Transcription weak
chr11	8651000	8656600	E15	HEK293T	Quiescent Gene
chr11	8656600	8659200	E4	HEK293T	Accessible only
chr11	8659200	8662000	E15	HEK293T	Quiescent Gene
chr11	8662000	8663200	E2	HEK293T	Transcription weak
chr11	8663200	8668600	E15	HEK293T	Quiescent Gene
chr11	8668600	8669200	E2	HEK293T	Transcription weak
chr11	8669200	8670800	E15	HEK293T	Quiescent Gene
chr11	8670800	8671400	E5	HEK293T	Flanking TSS
chr11	8671400	8671800	E6	HEK293T	Strong enhancer
chr11	8671800	8672000	E5	HEK293T	Flanking TSS
chr11	8672000	8672200	E4	HEK293T	Accessible only
chr11	8672200	8672400	E2	HEK293T	Transcription weak
chr11	8672400	8676400	E15	HEK293T	Quiescent Gene
chr11	8676400	8676800	E4	HEK293T	Accessible only
chr11	8676800	8679000	E15	HEK293T	Quiescent Gene
chr11	8679000	8679800	E3	HEK293T	Transcription strong
chr11	8679800	8680800	E2	HEK293T	Transcription weak
chr11	8680800	8681200	E15	HEK293T	Quiescent Gene
chr11	8681200	8681400	E8	HEK293T	Gene body
chr11	8681400	8681800	E7	HEK293T	Enhancer weak
chr11	8681800	8682000	E6	HEK293T	Strong enhancer
chr11	8682000	8683600	E10	HEK293T	Active TSS
chr11	8683600	8687400	E1	HEK293T	Transcription
chr11	8687400	8688000	E7	HEK293T	Enhancer weak
chr11	8688000	8688200	E6	HEK293T	Strong enhancer
chr11	8688200	8689200	E10	HEK293T	Active TSS
chr11	8689200	8689600	E6	HEK293T	Strong enhancer
chr11	8689600	8690000	E7	HEK293T	Enhancer weak
chr11	8690000	8690600	E8	HEK293T	Gene body
chr11	8690600	8691400	E15	HEK293T	Quiescent Gene
chr11	8691400	8692400	E2	HEK293T	Transcription weak
chr11	8692400	8696600	E3	HEK293T	Transcription strong
chr11	8696600	8697400	E2	HEK293T	Transcription weak
chr11	8697400	8700400	E3	HEK293T	Transcription strong
chr11	8700400	8702000	E4	HEK293T	Accessible only
chr11	8702000	8704400	E3	HEK293T	Transcription strong
chr11	8704400	8705400	E2	HEK293T	Transcription weak
chr11	8705400	8706800	E15	HEK293T	Quiescent Gene
chr11	8706800	8707600	E2	HEK293T	Transcription weak
chr11	8707600	8708200	E3	HEK293T	Transcription strong
chr11	8708200	8708600	E4	HEK293T	Accessible only
chr11	8708600	8710200	E15	HEK293T	Quiescent Gene
chr11	8710200	8711000	E4	HEK293T	Accessible only
chr11	8711000	8711200	E3	HEK293T	Transcription strong
chr11	8711200	8712600	E2	HEK293T	Transcription weak
chr11	8712600	8713000	E3	HEK293T	Transcription strong
chr11	8713000	8713600	E2	HEK293T	Transcription weak
chr11	8713600	8714000	E15	HEK293T	Quiescent Gene
chr11	8714000	8714800	E4	HEK293T	Accessible only
chr11	8714800	8715000	E3	HEK293T	Transcription strong
chr11	8715000	8715400	E2	HEK293T	Transcription weak
chr11	8715400	8716000	E3	HEK293T	Transcription strong
chr11	8716000	8717200	E2	HEK293T	Transcription weak
chr11	8717200	8717600	E3	HEK293T	Transcription strong
chr11	8717600	8718600	E9	HEK293T	Genic Enhancer
chr11	8718600	8723200	E4	HEK293T	Accessible only
chr11	8723200	8724400	E15	HEK293T	Quiescent Gene
chr11	8724400	8724600	E4	HEK293T	Accessible only
chr11	8724600	8724800	E15	HEK293T	Quiescent Gene
chr11	8724800	8727200	E9	HEK293T	Genic Enhancer
chr11	8727200	8729400	E6	HEK293T	Strong enhancer
chr11	8729400	8742000	E9	HEK293T	Genic Enhancer
chr11	8742000	8745600	E15	HEK293T	Quiescent Gene
chr11	8745600	8746400	E9	HEK293T	Genic Enhancer
chr11	8746400	8746600	E15	HEK293T	Quiescent Gene
chr11	8746600	8748200	E4	HEK293T	Accessible only
chr11	8748200	8756400	E15	HEK293T	Quiescent Gene
chr11	8756400	8757600	E4	HEK293T	Accessible only
chr11	8757600	8758800	E15	HEK293T	Quiescent Gene
chr11	8758800	8760200	E4	HEK293T	Accessible only
chr11	8760200	8765200	E15	HEK293T	Quiescent Gene
chr11	8765200	8766800	E4	HEK293T	Accessible only
chr11	8766800	8767600	E15	HEK293T	Quiescent Gene
chr11	8767600	8769200	E4	HEK293T	Accessible only
chr11	8769200	8773200	E15	HEK293T	Quiescent Gene
chr11	8773200	8773400	E4	HEK293T	Accessible only
chr11	8773400	8774200	E15	HEK293T	Quiescent Gene
chr11	8774200	8774800	E4	HEK293T	Accessible only
chr11	8774800	8775600	E15	HEK293T	Quiescent Gene
chr11	8775600	8775800	E4	HEK293T	Accessible only
chr11	8775800	8776200	E15	HEK293T	Quiescent Gene
chr11	8776200	8776800	E4	HEK293T	Accessible only
chr11	8776800	8778000	E15	HEK293T	Quiescent Gene
chr11	8778000	8778600	E4	HEK293T	Accessible only
chr11	8778600	8787400	E15	HEK293T	Quiescent Gene
chr11	8787400	8787600	E4	HEK293T	Accessible only
chr11	8787600	8788000	E15	HEK293T	Quiescent Gene
chr11	8788000	8788200	E4	HEK293T	Accessible only
chr11	8788200	8794400	E15	HEK293T	Quiescent Gene
chr11	8794400	8795200	E4	HEK293T	Accessible only
chr11	8795200	8800200	E15	HEK293T	Quiescent Gene
chr11	8800200	8800400	E8	HEK293T	Gene body
chr11	8800400	8801200	E9	HEK293T	Genic Enhancer
chr11	8801200	8803200	E15	HEK293T	Quiescent Gene
chr11	8803200	8803800	E2	HEK293T	Transcription weak
chr11	8803800	8804400	E3	HEK293T	Transcription strong
chr11	8804400	8805400	E15	HEK293T	Quiescent Gene
chr11	8805400	8807400	E4	HEK293T	Accessible only
chr11	8807400	8809600	E15	HEK293T	Quiescent Gene
chr11	8809600	8811400	E4	HEK293T	Accessible only
chr11	8811400	8813200	E15	HEK293T	Quiescent Gene
chr11	8813200	8813800	E4	HEK293T	Accessible only
chr11	8813800	8814200	E5	HEK293T	Flanking TSS
chr11	8814200	8815600	E4	HEK293T	Accessible only
chr11	8815600	8816600	E15	HEK293T	Quiescent Gene
chr11	8816600	8817600	E4	HEK293T	Accessible only
chr11	8817600	8826200	E15	HEK293T	Quiescent Gene
chr11	8826200	8826800	E5	HEK293T	Flanking TSS
chr11	8826800	8827000	E8	HEK293T	Gene body
chr11	8827000	8827400	E15	HEK293T	Quiescent Gene
chr11	8827400	8828000	E4	HEK293T	Accessible only
chr11	8828000	8828200	E15	HEK293T	Quiescent Gene
chr11	8828200	8828400	E4	HEK293T	Accessible only
chr11	8828400	8828600	E15	HEK293T	Quiescent Gene
chr11	8828600	8829400	E2	HEK293T	Transcription weak
chr11	8829400	8832200	E15	HEK293T	Quiescent Gene
chr11	8832200	8832600	E4	HEK293T	Accessible only
chr11	8832600	8833200	E9	HEK293T	Genic Enhancer
chr11	8833200	8833600	E15	HEK293T	Quiescent Gene
chr11	8833600	8833800	E4	HEK293T	Accessible only
chr11	8833800	8834400	E15	HEK293T	Quiescent Gene
chr11	8834400	8834800	E4	HEK293T	Accessible only
chr11	8834800	8836600	E15	HEK293T	Quiescent Gene
chr11	8836600	8837000	E2	HEK293T	Transcription weak
chr11	8837000	8839600	E15	HEK293T	Quiescent Gene
chr11	8839600	8839800	E4	HEK293T	Accessible only
chr11	8839800	8840800	E5	HEK293T	Flanking TSS
chr11	8840800	8844600	E15	HEK293T	Quiescent Gene
chr11	8844600	8845600	E8	HEK293T	Gene body
chr11	8845600	8860000	E15	HEK293T	Quiescent Gene
chr11	8860000	8861000	E8	HEK293T	Gene body
chr11	8861000	8863600	E15	HEK293T	Quiescent Gene
chr11	8863600	8864400	E8	HEK293T	Gene body
chr11	8864400	8866600	E15	HEK293T	Quiescent Gene
chr11	8866600	8866800	E4	HEK293T	Accessible only
chr11	8866800	8867400	E5	HEK293T	Flanking TSS
chr11	8867400	8868000	E8	HEK293T	Gene body
chr11	8868000	8868600	E5	HEK293T	Flanking TSS
chr11	8868600	8869800	E11	HEK293T	Poised TSS
chr11	8869800	8870000	E7	HEK293T	Enhancer weak
chr11	8870000	8870200	E6	HEK293T	Strong enhancer
chr11	8870200	8871600	E10	HEK293T	Active TSS
chr11	8871600	8871800	E6	HEK293T	Strong enhancer
chr11	8871800	8872000	E7	HEK293T	Enhancer weak
chr11	8872000	8872200	E11	HEK293T	Poised TSS
chr11	8872200	8879200	E15	HEK293T	Quiescent Gene
chr11	8879200	8879400	E4	HEK293T	Accessible only
chr11	8879400	8905400	E14	HEK293T	Quiescent
chr11	8905400	8906200	E8	HEK293T	Gene body
chr11	8906200	8907400	E7	HEK293T	Enhancer weak
chr11	8907400	8908000	E8	HEK293T	Gene body
chr11	8908000	8909200	E15	HEK293T	Quiescent Gene
chr11	8909200	8909800	E11	HEK293T	Poised TSS
chr11	8909800	8910000	E5	HEK293T	Flanking TSS
chr11	8910000	8910600	E6	HEK293T	Strong enhancer
chr11	8910600	8912000	E10	HEK293T	Active TSS
chr11	8912000	8912400	E6	HEK293T	Strong enhancer
chr11	8912400	8912800	E7	HEK293T	Enhancer weak
chr11	8912800	8913400	E8	HEK293T	Gene body
chr11	8913400	8914400	E7	HEK293T	Enhancer weak
chr11	8914400	8914600	E6	HEK293T	Strong enhancer
chr11	8914600	8914800	E5	HEK293T	Flanking TSS
chr11	8914800	8915000	E3	HEK293T	Transcription strong
chr11	8915000	8924600	E2	HEK293T	Transcription weak
chr11	8924600	8925600	E3	HEK293T	Transcription strong
chr11	8925600	8927200	E2	HEK293T	Transcription weak
chr11	8927200	8927600	E3	HEK293T	Transcription strong
chr11	8927600	8930400	E15	HEK293T	Quiescent Gene
chr11	8930400	8930600	E4	HEK293T	Accessible only
chr11	8930600	8930800	E15	HEK293T	Quiescent Gene
chr11	8930800	8931200	E4	HEK293T	Accessible only
chr11	8931200	8932200	E15	HEK293T	Quiescent Gene
chr11	8932200	8934600	E4	HEK293T	Accessible only
chr11	8934600	8935600	E5	HEK293T	Flanking TSS
chr11	8935600	8935800	E4	HEK293T	Accessible only
chr11	8935800	8941400	E15	HEK293T	Quiescent Gene
chr11	8941400	8942000	E4	HEK293T	Accessible only
chr11	8942000	8947200	E15	HEK293T	Quiescent Gene
chr11	8947200	8957000	E2	HEK293T	Transcription weak
chr11	8957000	8958600	E15	HEK293T	Quiescent Gene
chr11	8958600	8959200	E2	HEK293T	Transcription weak
chr11	8959200	8959400	E8	HEK293T	Gene body
chr11	8959400	8960000	E5	HEK293T	Flanking TSS
chr11	8960000	8961000	E8	HEK293T	Gene body
chr11	8961000	8962400	E15	HEK293T	Quiescent Gene
chr11	8962400	8962600	E8	HEK293T	Gene body
chr11	8962600	8963200	E11	HEK293T	Poised TSS
chr11	8963200	8963600	E7	HEK293T	Enhancer weak
chr11	8963600	8965200	E10	HEK293T	Active TSS
chr11	8965200	8965800	E6	HEK293T	Strong enhancer
chr11	8965800	8966200	E10	HEK293T	Active TSS
chr11	8966200	8966600	E11	HEK293T	Poised TSS
chr11	8966600	8966800	E8	HEK293T	Gene body
chr11	8966800	8977400	E15	HEK293T	Quiescent Gene
chr11	8977400	8979000	E2	HEK293T	Transcription weak
chr11	8979000	8979600	E15	HEK293T	Quiescent Gene
chr11	8979600	8979800	E11	HEK293T	Poised TSS
chr11	8979800	8981600	E15	HEK293T	Quiescent Gene
chr11	8981600	8982000	E2	HEK293T	Transcription weak
chr11	8982000	8988600	E15	HEK293T	Quiescent Gene
chr11	8988600	8989600	E4	HEK293T	Accessible only
chr11	8989600	8992400	E15	HEK293T	Quiescent Gene
chr11	8992400	8998600	E13	HEK293T	Repressed polycomb
chr11	8998600	9000400	E15	HEK293T	Quiescent Gene
chr11	9000400	9001600	E8	HEK293T	Gene body
chr11	9001600	9002200	E5	HEK293T	Flanking TSS
chr11	9002200	9002800	E8	HEK293T	Gene body
chr11	9002800	9003200	E7	HEK293T	Enhancer weak
chr11	9003200	9004000	E6	HEK293T	Strong enhancer
chr11	9004000	9004400	E5	HEK293T	Flanking TSS
chr11	9004400	9004800	E3	HEK293T	Transcription strong
chr11	9004800	9006400	E4	HEK293T	Accessible only
chr11	9006400	9008000	E15	HEK293T	Quiescent Gene
chr11	9008000	9009000	E4	HEK293T	Accessible only
chr11	9009000	9015000	E15	HEK293T	Quiescent Gene
chr11	9015000	9015400	E4	HEK293T	Accessible only
chr11	9015400	9016000	E5	HEK293T	Flanking TSS
chr11	9016000	9017000	E4	HEK293T	Accessible only
chr11	9017000	9030400	E15	HEK293T	Quiescent Gene
chr11	9030400	9031000	E4	HEK293T	Accessible only
chr11	9031000	9037400	E15	HEK293T	Quiescent Gene
chr11	9037400	9037800	E4	HEK293T	Accessible only
chr11	9037800	9040000	E15	HEK293T	Quiescent Gene
chr11	9040000	9040800	E2	HEK293T	Transcription weak
chr11	9040800	9041800	E15	HEK293T	Quiescent Gene
chr11	9041800	9042600	E4	HEK293T	Accessible only
chr11	9042600	9044600	E15	HEK293T	Quiescent Gene
chr11	9044600	9045000	E4	HEK293T	Accessible only
chr11	9045000	9045600	E15	HEK293T	Quiescent Gene
chr11	9045600	9045800	E4	HEK293T	Accessible only
chr11	9045800	9046400	E15	HEK293T	Quiescent Gene
chr11	9046400	9047200	E4	HEK293T	Accessible only
chr11	9047200	9048000	E9	HEK293T	Genic Enhancer
chr11	9048000	9048600	E5	HEK293T	Flanking TSS
chr11	9048600	9052200	E15	HEK293T	Quiescent Gene
chr11	9052200	9053200	E4	HEK293T	Accessible only
chr11	9053200	9055600	E15	HEK293T	Quiescent Gene
chr11	9055600	9055800	E4	HEK293T	Accessible only
chr11	9055800	9057200	E15	HEK293T	Quiescent Gene
chr11	9057200	9058400	E8	HEK293T	Gene body
chr11	9058400	9060400	E15	HEK293T	Quiescent Gene
chr11	9060400	9061000	E4	HEK293T	Accessible only
chr11	9061000	9065600	E15	HEK293T	Quiescent Gene
chr11	9065600	9066800	E4	HEK293T	Accessible only
chr11	9066800	9068000	E15	HEK293T	Quiescent Gene
chr11	9068000	9071200	E4	HEK293T	Accessible only
chr11	9071200	9075600	E15	HEK293T	Quiescent Gene
chr11	9075600	9078800	E4	HEK293T	Accessible only
chr11	9078800	9089200	E15	HEK293T	Quiescent Gene
chr11	9089200	9090200	E4	HEK293T	Accessible only
chr11	9090200	9091000	E15	HEK293T	Quiescent Gene
chr11	9091000	9091200	E2	HEK293T	Transcription weak
chr11	9091200	9091400	E3	HEK293T	Transcription strong
chr11	9091400	9092000	E9	HEK293T	Genic Enhancer
chr11	9092000	9096200	E4	HEK293T	Accessible only
chr11	9096200	9096600	E15	HEK293T	Quiescent Gene
chr11	9096600	9096800	E4	HEK293T	Accessible only
chr11	9096800	9107200	E15	HEK293T	Quiescent Gene
chr11	9107200	9108000	E8	HEK293T	Gene body
chr11	9108000	9120800	E15	HEK293T	Quiescent Gene
chr11	9120800	9121600	E4	HEK293T	Accessible only
chr11	9121600	9124200	E15	HEK293T	Quiescent Gene
chr11	9124200	9125000	E2	HEK293T	Transcription weak
chr11	9125000	9130400	E15	HEK293T	Quiescent Gene
chr11	9130400	9130600	E4	HEK293T	Accessible only
chr11	9130600	9130800	E3	HEK293T	Transcription strong
chr11	9130800	9137400	E2	HEK293T	Transcription weak
chr11	9137400	9140000	E3	HEK293T	Transcription strong
chr11	9140000	9153400	E2	HEK293T	Transcription weak
chr11	9153400	9154800	E15	HEK293T	Quiescent Gene
chr11	9154800	9167000	E2	HEK293T	Transcription weak
chr11	9167000	9167400	E8	HEK293T	Gene body
chr11	9167400	9174000	E2	HEK293T	Transcription weak
chr11	9174000	9176000	E15	HEK293T	Quiescent Gene
chr11	9176000	9199600	E2	HEK293T	Transcription weak
chr11	9199600	9200600	E15	HEK293T	Quiescent Gene
chr11	9200600	9203800	E2	HEK293T	Transcription weak
chr11	9203800	9204400	E3	HEK293T	Transcription strong
chr11	9204400	9206000	E2	HEK293T	Transcription weak
chr11	9206000	9206400	E15	HEK293T	Quiescent Gene
chr11	9206400	9209200	E8	HEK293T	Gene body
chr11	9209200	9209600	E5	HEK293T	Flanking TSS
chr11	9209600	9212600	E8	HEK293T	Gene body
chr11	9212600	9214200	E15	HEK293T	Quiescent Gene
chr11	9214200	9214800	E8	HEK293T	Gene body
chr11	9214800	9216200	E7	HEK293T	Enhancer weak
chr11	9216200	9221000	E8	HEK293T	Gene body
chr11	9221000	9221400	E2	HEK293T	Transcription weak
chr11	9221400	9222000	E15	HEK293T	Quiescent Gene
chr11	9222000	9225000	E8	HEK293T	Gene body
chr11	9225000	9226000	E15	HEK293T	Quiescent Gene
chr11	9226000	9229600	E8	HEK293T	Gene body
chr11	9229600	9229800	E7	HEK293T	Enhancer weak
chr11	9229800	9230400	E8	HEK293T	Gene body
chr11	9230400	9230800	E7	HEK293T	Enhancer weak
chr11	9230800	9233800	E8	HEK293T	Gene body
chr11	9233800	9237200	E15	HEK293T	Quiescent Gene
chr11	9237200	9241600	E2	HEK293T	Transcription weak
chr11	9241600	9242600	E15	HEK293T	Quiescent Gene
chr11	9242600	9248600	E8	HEK293T	Gene body
chr11	9248600	9249000	E15	HEK293T	Quiescent Gene
chr11	9249000	9249800	E2	HEK293T	Transcription weak
chr11	9249800	9250000	E15	HEK293T	Quiescent Gene
chr11	9250000	9251800	E8	HEK293T	Gene body
chr11	9251800	9252200	E2	HEK293T	Transcription weak
chr11	9252200	9253400	E8	HEK293T	Gene body
chr11	9253400	9254400	E2	HEK293T	Transcription weak
chr11	9254400	9258200	E8	HEK293T	Gene body
chr11	9258200	9260000	E2	HEK293T	Transcription weak
chr11	9260000	9261000	E8	HEK293T	Gene body
chr11	9261000	9263600	E7	HEK293T	Enhancer weak
chr11	9263600	9264000	E11	HEK293T	Poised TSS
chr11	9264000	9265600	E10	HEK293T	Active TSS
chr11	9265600	9266000	E6	HEK293T	Strong enhancer
chr11	9266000	9266200	E5	HEK293T	Flanking TSS
chr11	9266200	9267400	E15	HEK293T	Quiescent Gene
chr11	9267400	9267600	E8	HEK293T	Gene body
chr11	9267600	9268000	E15	HEK293T	Quiescent Gene
chr11	9268000	9268600	E8	HEK293T	Gene body
chr11	9268600	9269600	E15	HEK293T	Quiescent Gene
chr11	9269600	9270200	E8	HEK293T	Gene body
chr11	9270200	9271200	E15	HEK293T	Quiescent Gene
chr11	9271200	9271400	E8	HEK293T	Gene body
chr11	9271400	9271800	E15	HEK293T	Quiescent Gene
chr11	9271800	9272800	E8	HEK293T	Gene body
chr11	9272800	9276400	E15	HEK293T	Quiescent Gene
chr11	9276400	9276800	E4	HEK293T	Accessible only
chr11	9276800	9278800	E15	HEK293T	Quiescent Gene
chr11	9278800	9279800	E2	HEK293T	Transcription weak
chr11	9279800	9280600	E1	HEK293T	Transcription
chr11	9280600	9281800	E8	HEK293T	Gene body
chr11	9281800	9287200	E2	HEK293T	Transcription weak
chr11	9287200	9290000	E15	HEK293T	Quiescent Gene
chr11	9290000	9294400	E2	HEK293T	Transcription weak
chr11	9294400	9297000	E15	HEK293T	Quiescent Gene
chr11	9297000	9300800	E2	HEK293T	Transcription weak
chr11	9300800	9311200	E15	HEK293T	Quiescent Gene
chr11	9311200	9311600	E2	HEK293T	Transcription weak
chr11	9311600	9313000	E8	HEK293T	Gene body
chr11	9313000	9313800	E7	HEK293T	Enhancer weak
chr11	9313800	9314000	E6	HEK293T	Strong enhancer
chr11	9314000	9315000	E10	HEK293T	Active TSS
chr11	9315000	9315600	E6	HEK293T	Strong enhancer
chr11	9315600	9316200	E7	HEK293T	Enhancer weak
chr11	9316200	9319000	E8	HEK293T	Gene body
chr11	9319000	9319400	E7	HEK293T	Enhancer weak
chr11	9319400	9319600	E11	HEK293T	Poised TSS
chr11	9319600	9329200	E15	HEK293T	Quiescent Gene
chr11	9329200	9330000	E8	HEK293T	Gene body
chr11	9330000	9341400	E15	HEK293T	Quiescent Gene
chr11	9341400	9342400	E8	HEK293T	Gene body
chr11	9342400	9343800	E15	HEK293T	Quiescent Gene
chr11	9343800	9344400	E4	HEK293T	Accessible only
chr11	9344400	9361400	E15	HEK293T	Quiescent Gene
chr11	9361400	9362400	E8	HEK293T	Gene body
chr11	9362400	9362600	E6	HEK293T	Strong enhancer
chr11	9362600	9363600	E7	HEK293T	Enhancer weak
chr11	9363600	9364400	E6	HEK293T	Strong enhancer
chr11	9364400	9364600	E10	HEK293T	Active TSS
chr11	9364600	9365000	E6	HEK293T	Strong enhancer
chr11	9365000	9365200	E7	HEK293T	Enhancer weak
chr11	9365200	9365400	E8	HEK293T	Gene body
chr11	9365400	9373600	E14	HEK293T	Quiescent
chr11	9373600	9376600	E15	HEK293T	Quiescent Gene
chr11	9376600	9377000	E8	HEK293T	Gene body
chr11	9377000	9383400	E15	HEK293T	Quiescent Gene
chr11	9383400	9383800	E8	HEK293T	Gene body
chr11	9383800	9384000	E7	HEK293T	Enhancer weak
chr11	9384000	9384600	E6	HEK293T	Strong enhancer
chr11	9384600	9385600	E10	HEK293T	Active TSS
chr11	9385600	9387200	E7	HEK293T	Enhancer weak
chr11	9387200	9387400	E8	HEK293T	Gene body
chr11	9387400	9390000	E2	HEK293T	Transcription weak
chr11	9390000	9391200	E8	HEK293T	Gene body
chr11	9391200	9394200	E2	HEK293T	Transcription weak
chr11	9394200	9401200	E8	HEK293T	Gene body
chr11	9401200	9402200	E15	HEK293T	Quiescent Gene
chr11	9402200	9447000	E2	HEK293T	Transcription weak
chr11	9447000	9448800	E15	HEK293T	Quiescent Gene
chr11	9448800	9450000	E2	HEK293T	Transcription weak
chr11	9450000	9451600	E8	HEK293T	Gene body
chr11	9451600	9452200	E7	HEK293T	Enhancer weak
chr11	9452200	9453000	E8	HEK293T	Gene body
chr11	9453000	9458000	E15	HEK293T	Quiescent Gene
chr11	9458000	9458200	E8	HEK293T	Gene body
chr11	9458200	9458600	E7	HEK293T	Enhancer weak
chr11	9458600	9459800	E6	HEK293T	Strong enhancer
chr11	9459800	9461600	E10	HEK293T	Active TSS
chr11	9461600	9462600	E6	HEK293T	Strong enhancer
chr11	9462600	9463800	E7	HEK293T	Enhancer weak
chr11	9463800	9464000	E8	HEK293T	Gene body
chr11	9464000	9471600	E15	HEK293T	Quiescent Gene
chr11	9471600	9472600	E2	HEK293T	Transcription weak
chr11	9472600	9473000	E15	HEK293T	Quiescent Gene
chr11	9473000	9473400	E9	HEK293T	Genic Enhancer
chr11	9473400	9473800	E6	HEK293T	Strong enhancer
chr11	9473800	9474000	E10	HEK293T	Active TSS
chr11	9474000	9474200	E7	HEK293T	Enhancer weak
chr11	9474200	9475200	E8	HEK293T	Gene body
chr11	9475200	9477200	E15	HEK293T	Quiescent Gene
chr11	9477200	9482600	E2	HEK293T	Transcription weak
chr11	9482600	9484800	E15	HEK293T	Quiescent Gene
chr11	9484800	9486000	E2	HEK293T	Transcription weak
chr11	9486000	9486800	E8	HEK293T	Gene body
chr11	9486800	9487200	E15	HEK293T	Quiescent Gene
chr11	9487200	9487600	E2	HEK293T	Transcription weak
chr11	9487600	9490000	E15	HEK293T	Quiescent Gene
chr11	9490000	9492400	E2	HEK293T	Transcription weak
chr11	9492400	9495000	E15	HEK293T	Quiescent Gene
chr11	9495000	9505800	E2	HEK293T	Transcription weak
chr11	9505800	9506400	E15	HEK293T	Quiescent Gene
chr11	9506400	9507200	E5	HEK293T	Flanking TSS
chr11	9507200	9507600	E8	HEK293T	Gene body
chr11	9507600	9511200	E15	HEK293T	Quiescent Gene
chr11	9511200	9517200	E2	HEK293T	Transcription weak
chr11	9517200	9520600	E15	HEK293T	Quiescent Gene
chr11	9520600	9522400	E2	HEK293T	Transcription weak
chr11	9522400	9523000	E15	HEK293T	Quiescent Gene
chr11	9523000	9523400	E8	HEK293T	Gene body
chr11	9523400	9524400	E15	HEK293T	Quiescent Gene
chr11	9524400	9524600	E8	HEK293T	Gene body
chr11	9524600	9524800	E15	HEK293T	Quiescent Gene
chr11	9524800	9526000	E11	HEK293T	Poised TSS
chr11	9526000	9526800	E15	HEK293T	Quiescent Gene
chr11	9526800	9527000	E2	HEK293T	Transcription weak
chr11	9527000	9527200	E8	HEK293T	Gene body
chr11	9527200	9528400	E7	HEK293T	Enhancer weak
chr11	9528400	9530400	E6	HEK293T	Strong enhancer
chr11	9530400	9531000	E7	HEK293T	Enhancer weak
chr11	9531000	9531200	E5	HEK293T	Flanking TSS
chr11	9531200	9531400	E4	HEK293T	Accessible only
chr11	9531400	9533000	E15	HEK293T	Quiescent Gene
chr11	9533000	9534200	E8	HEK293T	Gene body
chr11	9534200	9534400	E7	HEK293T	Enhancer weak
chr11	9534400	9534600	E11	HEK293T	Poised TSS
chr11	9534600	9535200	E5	HEK293T	Flanking TSS
chr11	9535200	9535800	E4	HEK293T	Accessible only
chr11	9535800	9539800	E15	HEK293T	Quiescent Gene
chr11	9539800	9540200	E4	HEK293T	Accessible only
chr11	9540200	9544000	E15	HEK293T	Quiescent Gene
chr11	9544000	9544400	E11	HEK293T	Poised TSS
chr11	9544400	9545600	E15	HEK293T	Quiescent Gene
chr11	9545600	9546000	E2	HEK293T	Transcription weak
chr11	9546000	9551400	E15	HEK293T	Quiescent Gene
chr11	9551400	9551800	E8	HEK293T	Gene body
chr11	9551800	9552000	E5	HEK293T	Flanking TSS
chr11	9552000	9552200	E6	HEK293T	Strong enhancer
chr11	9552200	9552400	E7	HEK293T	Enhancer weak
chr11	9552400	9552600	E8	HEK293T	Gene body
chr11	9552600	9563400	E14	HEK293T	Quiescent
chr11	9563400	9564200	E11	HEK293T	Poised TSS
chr11	9564200	9564800	E15	HEK293T	Quiescent Gene
chr11	9564800	9565000	E8	HEK293T	Gene body
chr11	9565000	9565600	E9	HEK293T	Genic Enhancer
chr11	9565600	9566000	E6	HEK293T	Strong enhancer
chr11	9566000	9566200	E10	HEK293T	Active TSS
chr11	9566200	9567000	E6	HEK293T	Strong enhancer
chr11	9567000	9567200	E7	HEK293T	Enhancer weak
chr11	9567200	9567400	E6	HEK293T	Strong enhancer
chr11	9567400	9568600	E9	HEK293T	Genic Enhancer
chr11	9568600	9569600	E6	HEK293T	Strong enhancer
chr11	9569600	9569800	E7	HEK293T	Enhancer weak
chr11	9569800	9570200	E8	HEK293T	Gene body
chr11	9570200	9570800	E15	HEK293T	Quiescent Gene
chr11	9570800	9571600	E11	HEK293T	Poised TSS
chr11	9571600	9571800	E7	HEK293T	Enhancer weak
chr11	9571800	9572200	E6	HEK293T	Strong enhancer
chr11	9572200	9572400	E10	HEK293T	Active TSS
chr11	9572400	9573000	E6	HEK293T	Strong enhancer
chr11	9573000	9575800	E10	HEK293T	Active TSS
chr11	9575800	9576000	E6	HEK293T	Strong enhancer
chr11	9576000	9576400	E7	HEK293T	Enhancer weak
chr11	9576400	9578200	E1	HEK293T	Transcription
chr11	9578200	9590800	E2	HEK293T	Transcription weak
chr11	9590800	9600600	E15	HEK293T	Quiescent Gene
chr11	9600600	9600800	E4	HEK293T	Accessible only
chr11	9600800	9601200	E15	HEK293T	Quiescent Gene
chr11	9601200	9601800	E5	HEK293T	Flanking TSS
chr11	9601800	9602000	E4	HEK293T	Accessible only
chr11	9602000	9603600	E15	HEK293T	Quiescent Gene
chr11	9603600	9604200	E4	HEK293T	Accessible only
chr11	9604200	9606800	E15	HEK293T	Quiescent Gene
chr11	9606800	9607200	E4	HEK293T	Accessible only
chr11	9607200	9607400	E5	HEK293T	Flanking TSS
chr11	9607400	9607800	E4	HEK293T	Accessible only
chr11	9607800	9609400	E15	HEK293T	Quiescent Gene
chr11	9609400	9610800	E8	HEK293T	Gene body
chr11	9610800	9611200	E7	HEK293T	Enhancer weak
chr11	9611200	9612200	E8	HEK293T	Gene body
chr11	9612200	9613200	E7	HEK293T	Enhancer weak
chr11	9613200	9613400	E10	HEK293T	Active TSS
chr11	9613400	9614200	E6	HEK293T	Strong enhancer
chr11	9614200	9614400	E10	HEK293T	Active TSS
chr11	9614400	9614800	E6	HEK293T	Strong enhancer
chr11	9614800	9615400	E11	HEK293T	Poised TSS
chr11	9615400	9615600	E5	HEK293T	Flanking TSS
chr11	9615600	9618400	E8	HEK293T	Gene body
chr11	9618400	9622800	E15	HEK293T	Quiescent Gene
chr11	9622800	9623200	E2	HEK293T	Transcription weak
chr11	9623200	9626400	E15	HEK293T	Quiescent Gene
chr11	9626400	9627200	E4	HEK293T	Accessible only
chr11	9627200	9627600	E8	HEK293T	Gene body
chr11	9627600	9663200	E15	HEK293T	Quiescent Gene
chr11	9663200	9663400	E11	HEK293T	Poised TSS
chr11	9663400	9663600	E7	HEK293T	Enhancer weak
chr11	9663600	9663800	E6	HEK293T	Strong enhancer
chr11	9663800	9664600	E10	HEK293T	Active TSS
chr11	9664600	9664800	E6	HEK293T	Strong enhancer
chr11	9664800	9665000	E7	HEK293T	Enhancer weak
chr11	9665000	9665800	E11	HEK293T	Poised TSS
chr11	9665800	9666800	E15	HEK293T	Quiescent Gene
chr11	9666800	9667800	E2	HEK293T	Transcription weak
chr11	9667800	9673000	E15	HEK293T	Quiescent Gene
chr11	9673000	9673400	E2	HEK293T	Transcription weak
chr11	9673400	9683400	E15	HEK293T	Quiescent Gene
chr11	9683400	9683800	E8	HEK293T	Gene body
chr11	9683800	9688000	E15	HEK293T	Quiescent Gene
chr11	9688000	9688200	E5	HEK293T	Flanking TSS
chr11	9688200	9689000	E8	HEK293T	Gene body
chr11	9689000	9689800	E7	HEK293T	Enhancer weak
chr11	9689800	9691800	E8	HEK293T	Gene body
chr11	9691800	9692200	E7	HEK293T	Enhancer weak
chr11	9692200	9693400	E8	HEK293T	Gene body
chr11	9693400	9694200	E15	HEK293T	Quiescent Gene
chr11	9694200	9696000	E2	HEK293T	Transcription weak
chr11	9696000	9701200	E15	HEK293T	Quiescent Gene
chr11	9701200	9704600	E8	HEK293T	Gene body
chr11	9704600	9711600	E15	HEK293T	Quiescent Gene
chr11	9711600	9712200	E4	HEK293T	Accessible only
chr11	9712200	9715000	E15	HEK293T	Quiescent Gene
chr11	9715000	9716000	E2	HEK293T	Transcription weak
chr11	9716000	9717200	E15	HEK293T	Quiescent Gene
chr11	9717200	9717800	E8	HEK293T	Gene body
chr11	9717800	9718400	E5	HEK293T	Flanking TSS
chr11	9718400	9718600	E8	HEK293T	Gene body
chr11	9718600	9726400	E15	HEK293T	Quiescent Gene
chr11	9726400	9727000	E8	HEK293T	Gene body
chr11	9727000	9728800	E15	HEK293T	Quiescent Gene
chr11	9728800	9729800	E2	HEK293T	Transcription weak
chr11	9729800	9732600	E15	HEK293T	Quiescent Gene
chr11	9732600	9733400	E2	HEK293T	Transcription weak
chr11	9733400	9735600	E15	HEK293T	Quiescent Gene
chr11	9735600	9736600	E8	HEK293T	Gene body
chr11	9736600	9739000	E2	HEK293T	Transcription weak
chr11	9739000	9739800	E15	HEK293T	Quiescent Gene
chr11	9739800	9742800	E2	HEK293T	Transcription weak
chr11	9742800	9746000	E15	HEK293T	Quiescent Gene
chr11	9746000	9746200	E4	HEK293T	Accessible only
chr11	9746200	9747600	E15	HEK293T	Quiescent Gene
chr11	9747600	9748400	E4	HEK293T	Accessible only
chr11	9748400	9749000	E3	HEK293T	Transcription strong
chr11	9749000	9750600	E2	HEK293T	Transcription weak
chr11	9750600	9750800	E3	HEK293T	Transcription strong
chr11	9750800	9751000	E4	HEK293T	Accessible only
chr11	9751000	9752200	E15	HEK293T	Quiescent Gene
chr11	9752200	9752400	E4	HEK293T	Accessible only
chr11	9752400	9755800	E15	HEK293T	Quiescent Gene
chr11	9755800	9757200	E4	HEK293T	Accessible only
chr11	9757200	9757600	E9	HEK293T	Genic Enhancer
chr11	9757600	9758200	E6	HEK293T	Strong enhancer
chr11	9758200	9758400	E10	HEK293T	Active TSS
chr11	9758400	9760200	E6	HEK293T	Strong enhancer
chr11	9760200	9760400	E10	HEK293T	Active TSS
chr11	9760400	9760600	E6	HEK293T	Strong enhancer
chr11	9760600	9760800	E5	HEK293T	Flanking TSS
chr11	9760800	9761800	E15	HEK293T	Quiescent Gene
chr11	9761800	9762800	E4	HEK293T	Accessible only
chr11	9762800	9764000	E15	HEK293T	Quiescent Gene
chr11	9764000	9765200	E4	HEK293T	Accessible only
chr11	9765200	9765400	E5	HEK293T	Flanking TSS
chr11	9765400	9765800	E6	HEK293T	Strong enhancer
chr11	9765800	9766000	E5	HEK293T	Flanking TSS
chr11	9766000	9767600	E4	HEK293T	Accessible only
chr11	9767600	9775400	E15	HEK293T	Quiescent Gene
chr11	9775400	9776000	E7	HEK293T	Enhancer weak
chr11	9776000	9777000	E8	HEK293T	Gene body
chr11	9777000	9777600	E15	HEK293T	Quiescent Gene
chr11	9777600	9778000	E3	HEK293T	Transcription strong
chr11	9778000	9782400	E2	HEK293T	Transcription weak
chr11	9782400	9783200	E15	HEK293T	Quiescent Gene
chr11	9783200	9790400	E2	HEK293T	Transcription weak
chr11	9790400	9792800	E15	HEK293T	Quiescent Gene
chr11	9792800	9794200	E2	HEK293T	Transcription weak
chr11	9794200	9794400	E15	HEK293T	Quiescent Gene
chr11	9794400	9794600	E2	HEK293T	Transcription weak
chr11	9794600	9798200	E15	HEK293T	Quiescent Gene
chr11	9798200	9798400	E4	HEK293T	Accessible only
chr11	9798400	9798800	E15	HEK293T	Quiescent Gene
chr11	9798800	9799200	E8	HEK293T	Gene body
chr11	9799200	9799600	E5	HEK293T	Flanking TSS
chr11	9799600	9801600	E8	HEK293T	Gene body
chr11	9801600	9802000	E7	HEK293T	Enhancer weak
chr11	9802000	9802200	E8	HEK293T	Gene body
chr11	9802200	9803000	E7	HEK293T	Enhancer weak
chr11	9803000	9803400	E8	HEK293T	Gene body
chr11	9803400	9804000	E11	HEK293T	Poised TSS
chr11	9804000	9807000	E15	HEK293T	Quiescent Gene
chr11	9807000	9808800	E2	HEK293T	Transcription weak
chr11	9808800	9813400	E15	HEK293T	Quiescent Gene
chr11	9813400	9814000	E2	HEK293T	Transcription weak
chr11	9814000	9834600	E15	HEK293T	Quiescent Gene
chr11	9834600	9835000	E4	HEK293T	Accessible only
chr11	9835000	9839200	E15	HEK293T	Quiescent Gene
chr11	9839200	9840400	E2	HEK293T	Transcription weak
chr11	9840400	9841400	E15	HEK293T	Quiescent Gene
chr11	9841400	9841800	E2	HEK293T	Transcription weak
chr11	9841800	9845600	E15	HEK293T	Quiescent Gene
chr11	9845600	9847400	E2	HEK293T	Transcription weak
chr11	9847400	9848000	E8	HEK293T	Gene body
chr11	9848000	9850000	E15	HEK293T	Quiescent Gene
chr11	9850000	9850400	E2	HEK293T	Transcription weak
chr11	9850400	9851600	E15	HEK293T	Quiescent Gene
chr11	9851600	9853400	E8	HEK293T	Gene body
chr11	9853400	9855800	E15	HEK293T	Quiescent Gene
chr11	9855800	9856800	E2	HEK293T	Transcription weak
chr11	9856800	9857800	E15	HEK293T	Quiescent Gene
chr11	9857800	9858000	E8	HEK293T	Gene body
chr11	9858000	9858200	E7	HEK293T	Enhancer weak
chr11	9858200	9859400	E6	HEK293T	Strong enhancer
chr11	9859400	9859600	E7	HEK293T	Enhancer weak
chr11	9859600	9860000	E12	HEK293T	Bivalent
chr11	9860000	9861800	E15	HEK293T	Quiescent Gene
chr11	9861800	9862000	E4	HEK293T	Accessible only
chr11	9862000	9862400	E5	HEK293T	Flanking TSS
chr11	9862400	9862600	E4	HEK293T	Accessible only
chr11	9862600	9863200	E15	HEK293T	Quiescent Gene
chr11	9863200	9863600	E9	HEK293T	Genic Enhancer
chr11	9863600	9881400	E15	HEK293T	Quiescent Gene
chr11	9881400	9881800	E8	HEK293T	Gene body
chr11	9881800	9893400	E14	HEK293T	Quiescent
chr11	9893400	9893800	E5	HEK293T	Flanking TSS
chr11	9893800	9894200	E8	HEK293T	Gene body
chr11	9894200	9895000	E2	HEK293T	Transcription weak
chr11	9895000	9906200	E15	HEK293T	Quiescent Gene
chr11	9906200	9906800	E5	HEK293T	Flanking TSS
chr11	9906800	9907200	E8	HEK293T	Gene body
chr11	9907200	9922800	E14	HEK293T	Quiescent
chr11	9922800	9923200	E9	HEK293T	Genic Enhancer
chr11	9923200	9924000	E8	HEK293T	Gene body
chr11	9924000	9930600	E15	HEK293T	Quiescent Gene
chr11	9930600	9931400	E2	HEK293T	Transcription weak
chr11	9931400	9934000	E15	HEK293T	Quiescent Gene
chr11	9934000	9958200	E14	HEK293T	Quiescent
chr11	9958200	9958600	E15	HEK293T	Quiescent Gene
chr11	9958600	9960200	E2	HEK293T	Transcription weak
chr11	9960200	9972800	E15	HEK293T	Quiescent Gene
chr11	9972800	9973200	E5	HEK293T	Flanking TSS
chr11	9973200	9973400	E4	HEK293T	Accessible only
chr11	9973400	9980400	E15	HEK293T	Quiescent Gene
chr11	9980400	9982600	E8	HEK293T	Gene body
chr11	9982600	9983800	E9	HEK293T	Genic Enhancer
chr11	9983800	9989000	E15	HEK293T	Quiescent Gene
chr11	9989000	9989400	E2	HEK293T	Transcription weak
chr11	9989400	10021400	E15	HEK293T	Quiescent Gene
chr11	10021400	10022200	E8	HEK293T	Gene body
chr11	10022200	10039000	E15	HEK293T	Quiescent Gene
chr11	10039000	10039400	E8	HEK293T	Gene body
chr11	10039400	10044800	E15	HEK293T	Quiescent Gene
chr11	10044800	10045400	E2	HEK293T	Transcription weak
chr11	10045400	10050800	E15	HEK293T	Quiescent Gene
chr11	10050800	10051000	E8	HEK293T	Gene body
chr11	10051000	10054400	E15	HEK293T	Quiescent Gene
chr11	10054400	10055200	E8	HEK293T	Gene body
chr11	10055200	10063800	E15	HEK293T	Quiescent Gene
chr11	10063800	10065600	E8	HEK293T	Gene body
chr11	10065600	10066600	E15	HEK293T	Quiescent Gene
chr11	10066600	10067000	E8	HEK293T	Gene body
chr11	10067000	10067400	E7	HEK293T	Enhancer weak
chr11	10067400	10067800	E8	HEK293T	Gene body
chr11	10067800	10068200	E7	HEK293T	Enhancer weak
chr11	10068200	10068600	E8	HEK293T	Gene body
chr11	10068600	10076400	E15	HEK293T	Quiescent Gene
chr11	10076400	10077200	E4	HEK293T	Accessible only
chr11	10077200	10086800	E15	HEK293T	Quiescent Gene
chr11	10086800	10088800	E8	HEK293T	Gene body
chr11	10088800	10095200	E15	HEK293T	Quiescent Gene
chr11	10095200	10097400	E8	HEK293T	Gene body
chr11	10097400	10108800	E15	HEK293T	Quiescent Gene
chr11	10108800	10110200	E11	HEK293T	Poised TSS
chr11	10110200	10126400	E14	HEK293T	Quiescent
chr11	10126400	10126600	E8	HEK293T	Gene body
chr11	10126600	10132400	E15	HEK293T	Quiescent Gene
chr11	10132400	10136600	E2	HEK293T	Transcription weak
chr11	10136600	10136800	E15	HEK293T	Quiescent Gene
chr11	10136800	10155800	E14	HEK293T	Quiescent
chr11	10155800	10156400	E1	HEK293T	Transcription
chr11	10156400	10163200	E15	HEK293T	Quiescent Gene
chr11	10163200	10164000	E8	HEK293T	Gene body
chr11	10164000	10164600	E15	HEK293T	Quiescent Gene
chr11	10164600	10164800	E11	HEK293T	Poised TSS
chr11	10164800	10165200	E7	HEK293T	Enhancer weak
chr11	10165200	10165600	E8	HEK293T	Gene body
chr11	10165600	10172600	E15	HEK293T	Quiescent Gene
chr11	10172600	10173200	E2	HEK293T	Transcription weak
chr11	10173200	10174000	E1	HEK293T	Transcription
chr11	10174000	10181600	E14	HEK293T	Quiescent
chr11	10181600	10182000	E15	HEK293T	Quiescent Gene
chr11	10182000	10182200	E4	HEK293T	Accessible only
chr11	10182200	10189000	E15	HEK293T	Quiescent Gene
chr11	10189000	10189200	E8	HEK293T	Gene body
chr11	10189200	10201400	E14	HEK293T	Quiescent
chr11	10201400	10204400	E15	HEK293T	Quiescent Gene
chr11	10204400	10204800	E2	HEK293T	Transcription weak
chr11	10204800	10205800	E15	HEK293T	Quiescent Gene
chr11	10205800	10206400	E5	HEK293T	Flanking TSS
chr11	10206400	10206600	E8	HEK293T	Gene body
chr11	10206600	10207600	E15	HEK293T	Quiescent Gene
chr11	10207600	10208000	E8	HEK293T	Gene body
chr11	10208000	10208600	E7	HEK293T	Enhancer weak
chr11	10208600	10208800	E8	HEK293T	Gene body
chr11	10208800	10211400	E15	HEK293T	Quiescent Gene
chr11	10211400	10212000	E5	HEK293T	Flanking TSS
chr11	10212000	10218600	E15	HEK293T	Quiescent Gene
chr11	10218600	10219600	E1	HEK293T	Transcription
chr11	10219600	10231600	E14	HEK293T	Quiescent
chr11	10231600	10232800	E2	HEK293T	Transcription weak
chr11	10232800	10233600	E15	HEK293T	Quiescent Gene
chr11	10233600	10234000	E11	HEK293T	Poised TSS
chr11	10234000	10236600	E15	HEK293T	Quiescent Gene
chr11	10236600	10237400	E8	HEK293T	Gene body
chr11	10237400	10239800	E15	HEK293T	Quiescent Gene
chr11	10239800	10240600	E8	HEK293T	Gene body
chr11	10240600	10242000	E15	HEK293T	Quiescent Gene
chr11	10242000	10242600	E8	HEK293T	Gene body
chr11	10242600	10247200	E15	HEK293T	Quiescent Gene
chr11	10247200	10247800	E8	HEK293T	Gene body
chr11	10247800	10248200	E15	HEK293T	Quiescent Gene
chr11	10248200	10248800	E8	HEK293T	Gene body
chr11	10248800	10252400	E15	HEK293T	Quiescent Gene
chr11	10252400	10252800	E2	HEK293T	Transcription weak
chr11	10252800	10255400	E15	HEK293T	Quiescent Gene
chr11	10255400	10257800	E8	HEK293T	Gene body
chr11	10257800	10258000	E7	HEK293T	Enhancer weak
chr11	10258000	10259200	E8	HEK293T	Gene body
chr11	10259200	10264000	E15	HEK293T	Quiescent Gene
chr11	10264000	10264400	E8	HEK293T	Gene body
chr11	10264400	10267200	E15	HEK293T	Quiescent Gene
chr11	10267200	10267800	E8	HEK293T	Gene body
chr11	10267800	10282200	E15	HEK293T	Quiescent Gene
chr11	10282200	10282800	E8	HEK293T	Gene body
chr11	10282800	10285000	E15	HEK293T	Quiescent Gene
chr11	10285000	10286200	E8	HEK293T	Gene body
chr11	10286200	10287800	E15	HEK293T	Quiescent Gene
chr11	10287800	10290600	E2	HEK293T	Transcription weak
chr11	10290600	10292000	E15	HEK293T	Quiescent Gene
chr11	10292000	10292800	E8	HEK293T	Gene body
chr11	10292800	10293400	E7	HEK293T	Enhancer weak
chr11	10293400	10293600	E6	HEK293T	Strong enhancer
chr11	10293600	10294800	E10	HEK293T	Active TSS
chr11	10294800	10295200	E6	HEK293T	Strong enhancer
chr11	10295200	10295800	E7	HEK293T	Enhancer weak
chr11	10295800	10296000	E8	HEK293T	Gene body
chr11	10296000	10297400	E15	HEK293T	Quiescent Gene
chr11	10297400	10298200	E8	HEK293T	Gene body
chr11	10298200	10301600	E15	HEK293T	Quiescent Gene
chr11	10301600	10301800	E8	HEK293T	Gene body
chr11	10301800	10302200	E7	HEK293T	Enhancer weak
chr11	10302200	10303000	E6	HEK293T	Strong enhancer
chr11	10303000	10303400	E10	HEK293T	Active TSS
chr11	10303400	10304600	E6	HEK293T	Strong enhancer
chr11	10304600	10305200	E10	HEK293T	Active TSS
chr11	10305200	10305600	E6	HEK293T	Strong enhancer
chr11	10305600	10306000	E10	HEK293T	Active TSS
chr11	10306000	10307800	E6	HEK293T	Strong enhancer
chr11	10307800	10308200	E10	HEK293T	Active TSS
chr11	10308200	10309600	E6	HEK293T	Strong enhancer
chr11	10309600	10310000	E7	HEK293T	Enhancer weak
chr11	10310000	10310200	E8	HEK293T	Gene body
chr11	10310200	10310400	E7	HEK293T	Enhancer weak
chr11	10310400	10311400	E8	HEK293T	Gene body
chr11	10311400	10314000	E15	HEK293T	Quiescent Gene
chr11	10314000	10314600	E8	HEK293T	Gene body
chr11	10314600	10315200	E7	HEK293T	Enhancer weak
chr11	10315200	10315400	E8	HEK293T	Gene body
chr11	10315400	10316800	E15	HEK293T	Quiescent Gene
chr11	10316800	10317600	E8	HEK293T	Gene body
chr11	10317600	10318000	E4	HEK293T	Accessible only
chr11	10318000	10322600	E15	HEK293T	Quiescent Gene
chr11	10322600	10323600	E5	HEK293T	Flanking TSS
chr11	10323600	10323800	E11	HEK293T	Poised TSS
chr11	10323800	10328200	E15	HEK293T	Quiescent Gene
chr11	10328200	10328800	E4	HEK293T	Accessible only
chr11	10328800	10329000	E5	HEK293T	Flanking TSS
chr11	10329000	10329400	E7	HEK293T	Enhancer weak
chr11	10329400	10334600	E13	HEK293T	Repressed polycomb
chr11	10334600	10348600	E14	HEK293T	Quiescent
chr11	10348600	10349800	E15	HEK293T	Quiescent Gene
chr11	10349800	10350000	E4	HEK293T	Accessible only
chr11	10350000	10350400	E15	HEK293T	Quiescent Gene
chr11	10350400	10350600	E5	HEK293T	Flanking TSS
chr11	10350600	10351400	E8	HEK293T	Gene body
chr11	10351400	10352400	E6	HEK293T	Strong enhancer
chr11	10352400	10352600	E9	HEK293T	Genic Enhancer
chr11	10352600	10366400	E15	HEK293T	Quiescent Gene
chr11	10366400	10366800	E5	HEK293T	Flanking TSS
chr11	10366800	10367400	E4	HEK293T	Accessible only
chr11	10367400	10369000	E15	HEK293T	Quiescent Gene
chr11	10369000	10370000	E4	HEK293T	Accessible only
chr11	10370000	10373200	E15	HEK293T	Quiescent Gene
chr11	10373200	10373400	E8	HEK293T	Gene body
chr11	10373400	10374000	E7	HEK293T	Enhancer weak
chr11	10374000	10374200	E8	HEK293T	Gene body
chr11	10374200	10378600	E15	HEK293T	Quiescent Gene
chr11	10378600	10379400	E4	HEK293T	Accessible only
chr11	10379400	10382200	E15	HEK293T	Quiescent Gene
chr11	10382200	10382400	E8	HEK293T	Gene body
chr11	10382400	10382600	E5	HEK293T	Flanking TSS
chr11	10382600	10383000	E4	HEK293T	Accessible only
chr11	10383000	10385800	E15	HEK293T	Quiescent Gene
chr11	10385800	10386400	E4	HEK293T	Accessible only
chr11	10386400	10386600	E15	HEK293T	Quiescent Gene
chr11	10386600	10388200	E4	HEK293T	Accessible only
chr11	10388200	10397800	E15	HEK293T	Quiescent Gene
chr11	10397800	10398000	E4	HEK293T	Accessible only
chr11	10398000	10398200	E15	HEK293T	Quiescent Gene
chr11	10398200	10398600	E4	HEK293T	Accessible only
chr11	10398600	10401200	E15	HEK293T	Quiescent Gene
chr11	10401200	10402200	E4	HEK293T	Accessible only
chr11	10402200	10405600	E15	HEK293T	Quiescent Gene
chr11	10405600	10406200	E4	HEK293T	Accessible only
chr11	10406200	10406600	E5	HEK293T	Flanking TSS
chr11	10406600	10406800	E8	HEK293T	Gene body
chr11	10406800	10407800	E15	HEK293T	Quiescent Gene
chr11	10407800	10408200	E4	HEK293T	Accessible only
chr11	10408200	10409000	E15	HEK293T	Quiescent Gene
chr11	10409000	10409600	E4	HEK293T	Accessible only
chr11	10409600	10445000	E15	HEK293T	Quiescent Gene
chr11	10445000	10446000	E4	HEK293T	Accessible only
chr11	10446000	10449800	E15	HEK293T	Quiescent Gene
chr11	10449800	10452800	E4	HEK293T	Accessible only
chr11	10452800	10454600	E15	HEK293T	Quiescent Gene
chr11	10454600	10455000	E5	HEK293T	Flanking TSS
chr11	10455000	10456400	E6	HEK293T	Strong enhancer
chr11	10456400	10456800	E5	HEK293T	Flanking TSS
chr11	10456800	10458800	E15	HEK293T	Quiescent Gene
chr11	10458800	10459800	E4	HEK293T	Accessible only
chr11	10459800	10461000	E15	HEK293T	Quiescent Gene
chr11	10461000	10461800	E4	HEK293T	Accessible only
chr11	10461800	10473400	E15	HEK293T	Quiescent Gene
chr11	10473400	10475000	E4	HEK293T	Accessible only
chr11	10475000	10476200	E15	HEK293T	Quiescent Gene
chr11	10476200	10477200	E4	HEK293T	Accessible only
chr11	10477200	10481400	E15	HEK293T	Quiescent Gene
chr11	10481400	10482200	E4	HEK293T	Accessible only
chr11	10482200	10484400	E15	HEK293T	Quiescent Gene
chr11	10484400	10487400	E4	HEK293T	Accessible only
chr11	10487400	10488200	E15	HEK293T	Quiescent Gene
chr11	10488200	10489600	E4	HEK293T	Accessible only
chr11	10489600	10490600	E15	HEK293T	Quiescent Gene
chr11	10490600	10491400	E4	HEK293T	Accessible only
chr11	10491400	10493000	E15	HEK293T	Quiescent Gene
chr11	10493000	10493200	E4	HEK293T	Accessible only
chr11	10493200	10493600	E15	HEK293T	Quiescent Gene
chr11	10493600	10493800	E4	HEK293T	Accessible only
chr11	10493800	10494600	E15	HEK293T	Quiescent Gene
chr11	10494600	10500400	E4	HEK293T	Accessible only
chr11	10500400	10500600	E15	HEK293T	Quiescent Gene
chr11	10500600	10501600	E4	HEK293T	Accessible only
chr11	10501600	10502200	E15	HEK293T	Quiescent Gene
chr11	10502200	10502400	E4	HEK293T	Accessible only
chr11	10502400	10502800	E15	HEK293T	Quiescent Gene
chr11	10502800	10503000	E4	HEK293T	Accessible only
chr11	10503000	10507800	E15	HEK293T	Quiescent Gene
chr11	10507800	10510200	E1	HEK293T	Transcription
chr11	10510200	10511000	E15	HEK293T	Quiescent Gene
chr11	10511000	10511800	E8	HEK293T	Gene body
chr11	10511800	10519000	E15	HEK293T	Quiescent Gene
chr11	10519000	10520000	E2	HEK293T	Transcription weak
chr11	10520000	10521800	E15	HEK293T	Quiescent Gene
chr11	10521800	10528000	E2	HEK293T	Transcription weak
chr11	10528000	10529000	E15	HEK293T	Quiescent Gene
chr11	10529000	10531400	E2	HEK293T	Transcription weak
chr11	10531400	10536000	E15	HEK293T	Quiescent Gene
chr11	10536000	10536400	E4	HEK293T	Accessible only
chr11	10536400	10537000	E15	HEK293T	Quiescent Gene
chr11	10537000	10539800	E8	HEK293T	Gene body
chr11	10539800	10540200	E7	HEK293T	Enhancer weak
chr11	10540200	10540400	E6	HEK293T	Strong enhancer
chr11	10540400	10541600	E10	HEK293T	Active TSS
chr11	10541600	10542000	E5	HEK293T	Flanking TSS
chr11	10542000	10542400	E8	HEK293T	Gene body
chr11	10542400	10543600	E15	HEK293T	Quiescent Gene
chr11	10543600	10545200	E2	HEK293T	Transcription weak
chr11	10545200	10545800	E15	HEK293T	Quiescent Gene
chr11	10545800	10555600	E14	HEK293T	Quiescent
chr11	10555600	10564400	E15	HEK293T	Quiescent Gene
chr11	10564400	10564800	E4	HEK293T	Accessible only
chr11	10564800	10568600	E15	HEK293T	Quiescent Gene
chr11	10568600	10569000	E4	HEK293T	Accessible only
chr11	10569000	10578600	E15	HEK293T	Quiescent Gene
chr11	10578600	10579200	E4	HEK293T	Accessible only
chr11	10579200	10581000	E15	HEK293T	Quiescent Gene
chr11	10581000	10581800	E4	HEK293T	Accessible only
chr11	10581800	10583600	E15	HEK293T	Quiescent Gene
chr11	10583600	10584400	E4	HEK293T	Accessible only
chr11	10584400	10591400	E15	HEK293T	Quiescent Gene
chr11	10591400	10592200	E4	HEK293T	Accessible only
chr11	10592200	10593200	E15	HEK293T	Quiescent Gene
chr11	10593200	10594600	E4	HEK293T	Accessible only
chr11	10594600	10599400	E15	HEK293T	Quiescent Gene
chr11	10599400	10600400	E4	HEK293T	Accessible only
chr11	10600400	10600800	E5	HEK293T	Flanking TSS
chr11	10600800	10604600	E4	HEK293T	Accessible only
chr11	10604600	10605600	E15	HEK293T	Quiescent Gene
chr11	10605600	10606000	E4	HEK293T	Accessible only
chr11	10606000	10606800	E5	HEK293T	Flanking TSS
chr11	10606800	10607400	E4	HEK293T	Accessible only
chr11	10607400	10617800	E15	HEK293T	Quiescent Gene
chr11	10617800	10618400	E4	HEK293T	Accessible only
chr11	10618400	10623200	E15	HEK293T	Quiescent Gene
chr11	10623200	10631200	E4	HEK293T	Accessible only
chr11	10631200	10633200	E15	HEK293T	Quiescent Gene
chr11	10633200	10633600	E8	HEK293T	Gene body
chr11	10633600	10635200	E15	HEK293T	Quiescent Gene
chr11	10635200	10635400	E4	HEK293T	Accessible only
chr11	10635400	10635800	E15	HEK293T	Quiescent Gene
chr11	10635800	10636000	E4	HEK293T	Accessible only
chr11	10636000	10638200	E15	HEK293T	Quiescent Gene
chr11	10638200	10639800	E4	HEK293T	Accessible only
chr11	10639800	10646600	E15	HEK293T	Quiescent Gene
chr11	10646600	10648000	E4	HEK293T	Accessible only
chr11	10648000	10651000	E15	HEK293T	Quiescent Gene
chr11	10651000	10651800	E8	HEK293T	Gene body
chr11	10651800	10652000	E5	HEK293T	Flanking TSS
chr11	10652000	10655800	E4	HEK293T	Accessible only
chr11	10655800	10658000	E15	HEK293T	Quiescent Gene
chr11	10658000	10658800	E4	HEK293T	Accessible only
chr11	10658800	10659200	E9	HEK293T	Genic Enhancer
chr11	10659200	10659400	E11	HEK293T	Poised TSS
chr11	10659400	10659600	E7	HEK293T	Enhancer weak
chr11	10659600	10659800	E6	HEK293T	Strong enhancer
chr11	10659800	10660200	E7	HEK293T	Enhancer weak
chr11	10660200	10660600	E8	HEK293T	Gene body
chr11	10660600	10660800	E15	HEK293T	Quiescent Gene
chr11	10660800	10661400	E4	HEK293T	Accessible only
chr11	10661400	10664200	E15	HEK293T	Quiescent Gene
chr11	10664200	10665000	E4	HEK293T	Accessible only
chr11	10665000	10665800	E15	HEK293T	Quiescent Gene
chr11	10665800	10666200	E4	HEK293T	Accessible only
chr11	10666200	10666800	E9	HEK293T	Genic Enhancer
chr11	10666800	10668000	E6	HEK293T	Strong enhancer
chr11	10668000	10668800	E9	HEK293T	Genic Enhancer
chr11	10668800	10670800	E6	HEK293T	Strong enhancer
chr11	10670800	10671000	E11	HEK293T	Poised TSS
chr11	10671000	10673800	E13	HEK293T	Repressed polycomb
chr11	10673800	10676200	E12	HEK293T	Bivalent
chr11	10676200	10676600	E4	HEK293T	Accessible only
chr11	10676600	10679400	E15	HEK293T	Quiescent Gene
chr11	10679400	10680000	E4	HEK293T	Accessible only
chr11	10680000	10680600	E15	HEK293T	Quiescent Gene
chr11	10680600	10681400	E4	HEK293T	Accessible only
chr11	10681400	10686400	E15	HEK293T	Quiescent Gene
chr11	10686400	10688800	E4	HEK293T	Accessible only
chr11	10688800	10690400	E15	HEK293T	Quiescent Gene
chr11	10690400	10692200	E4	HEK293T	Accessible only
chr11	10692200	10692400	E15	HEK293T	Quiescent Gene
chr11	10692400	10694400	E4	HEK293T	Accessible only
chr11	10694400	10694600	E15	HEK293T	Quiescent Gene
chr11	10694600	10695400	E4	HEK293T	Accessible only
chr11	10695400	10707600	E15	HEK293T	Quiescent Gene
chr11	10707600	10708400	E4	HEK293T	Accessible only
chr11	10708400	10709400	E15	HEK293T	Quiescent Gene
chr11	10709400	10710400	E4	HEK293T	Accessible only
chr11	10710400	10714600	E15	HEK293T	Quiescent Gene
chr11	10714600	10716000	E4	HEK293T	Accessible only
chr11	10716000	10716400	E15	HEK293T	Quiescent Gene
chr11	10716400	10716800	E8	HEK293T	Gene body
chr11	10716800	10717200	E4	HEK293T	Accessible only
chr11	10717200	10721600	E15	HEK293T	Quiescent Gene
chr11	10721600	10722600	E4	HEK293T	Accessible only
chr11	10722600	10726200	E15	HEK293T	Quiescent Gene
chr11	10726200	10726600	E4	HEK293T	Accessible only
chr11	10726600	10727000	E15	HEK293T	Quiescent Gene
chr11	10727000	10727200	E8	HEK293T	Gene body
chr11	10727200	10727800	E5	HEK293T	Flanking TSS
chr11	10727800	10729000	E4	HEK293T	Accessible only
chr11	10729000	10729200	E5	HEK293T	Flanking TSS
chr11	10729200	10729400	E4	HEK293T	Accessible only
chr11	10729400	10735200	E15	HEK293T	Quiescent Gene
chr11	10735200	10735400	E9	HEK293T	Genic Enhancer
chr11	10735400	10735800	E6	HEK293T	Strong enhancer
chr11	10735800	10736400	E5	HEK293T	Flanking TSS
chr11	10736400	10736600	E8	HEK293T	Gene body
chr11	10736600	10742400	E15	HEK293T	Quiescent Gene
chr11	10742400	10742600	E11	HEK293T	Poised TSS
chr11	10742600	10743200	E7	HEK293T	Enhancer weak
chr11	10743200	10743400	E11	HEK293T	Poised TSS
chr11	10743400	10750000	E14	HEK293T	Quiescent
chr11	10750000	10750600	E11	HEK293T	Poised TSS
chr11	10750600	10752000	E10	HEK293T	Active TSS
chr11	10752000	10752200	E6	HEK293T	Strong enhancer
chr11	10752200	10752800	E7	HEK293T	Enhancer weak
chr11	10752800	10753200	E11	HEK293T	Poised TSS
chr11	10753200	10770600	E2	HEK293T	Transcription weak
chr11	10770600	10771000	E3	HEK293T	Transcription strong
chr11	10771000	10778000	E2	HEK293T	Transcription weak
chr11	10778000	10779000	E3	HEK293T	Transcription strong
chr11	10779000	10780600	E2	HEK293T	Transcription weak
chr11	10780600	10784000	E15	HEK293T	Quiescent Gene
chr11	10784000	10784200	E5	HEK293T	Flanking TSS
chr11	10784200	10785000	E6	HEK293T	Strong enhancer
chr11	10785000	10785400	E9	HEK293T	Genic Enhancer
chr11	10785400	10786400	E4	HEK293T	Accessible only
chr11	10786400	10787600	E15	HEK293T	Quiescent Gene
chr11	10787600	10788000	E8	HEK293T	Gene body
chr11	10788000	10792000	E15	HEK293T	Quiescent Gene
chr11	10792000	10792200	E4	HEK293T	Accessible only
chr11	10792200	10793200	E5	HEK293T	Flanking TSS
chr11	10793200	10794600	E15	HEK293T	Quiescent Gene
chr11	10794600	10795200	E4	HEK293T	Accessible only
chr11	10795200	10795600	E15	HEK293T	Quiescent Gene
chr11	10795600	10805200	E2	HEK293T	Transcription weak
chr11	10805200	10807400	E1	HEK293T	Transcription
chr11	10807400	10807800	E6	HEK293T	Strong enhancer
chr11	10807800	10809600	E10	HEK293T	Active TSS
chr11	10809600	10810400	E6	HEK293T	Strong enhancer
chr11	10810400	10810600	E7	HEK293T	Enhancer weak
chr11	10810600	10811200	E11	HEK293T	Poised TSS
chr11	10811200	10815400	E14	HEK293T	Quiescent
chr11	10815400	10819000	E15	HEK293T	Quiescent Gene
chr11	10819000	10819400	E8	HEK293T	Gene body
chr11	10819400	10823000	E15	HEK293T	Quiescent Gene
chr11	10823000	10824200	E8	HEK293T	Gene body
chr11	10824200	10837600	E15	HEK293T	Quiescent Gene
chr11	10837600	10838200	E8	HEK293T	Gene body
chr11	10838200	10851000	E15	HEK293T	Quiescent Gene
chr11	10851000	10852000	E8	HEK293T	Gene body
chr11	10852000	10854800	E2	HEK293T	Transcription weak
chr11	10854800	10855800	E1	HEK293T	Transcription
chr11	10855800	10856200	E7	HEK293T	Enhancer weak
chr11	10856200	10857200	E6	HEK293T	Strong enhancer
chr11	10857200	10859000	E10	HEK293T	Active TSS
chr11	10859000	10859400	E6	HEK293T	Strong enhancer
chr11	10859400	10861000	E7	HEK293T	Enhancer weak
chr11	10861000	10861200	E11	HEK293T	Poised TSS
chr11	10861200	10861800	E15	HEK293T	Quiescent Gene
chr11	10861800	10864400	E8	HEK293T	Gene body
chr11	10864400	10865200	E7	HEK293T	Enhancer weak
chr11	10865200	10865400	E8	HEK293T	Gene body
chr11	10865400	10866400	E15	HEK293T	Quiescent Gene
chr11	10866400	10866600	E8	HEK293T	Gene body
chr11	10866600	10866800	E7	HEK293T	Enhancer weak
chr11	10866800	10867600	E6	HEK293T	Strong enhancer
chr11	10867600	10867800	E7	HEK293T	Enhancer weak
chr11	10867800	10868800	E8	HEK293T	Gene body
chr11	10868800	10874800	E15	HEK293T	Quiescent Gene
chr11	10874800	10877400	E8	HEK293T	Gene body
chr11	10877400	10878400	E15	HEK293T	Quiescent Gene
chr11	10878400	10878600	E8	HEK293T	Gene body
chr11	10878600	10879200	E5	HEK293T	Flanking TSS
chr11	10879200	10879600	E8	HEK293T	Gene body
chr11	10879600	10880000	E15	HEK293T	Quiescent Gene
chr11	10880000	10880400	E2	HEK293T	Transcription weak
chr11	10880400	10881200	E15	HEK293T	Quiescent Gene
chr11	10881200	10882000	E8	HEK293T	Gene body
chr11	10882000	10882400	E5	HEK293T	Flanking TSS
chr11	10882400	10883800	E8	HEK293T	Gene body
chr11	10883800	10885200	E7	HEK293T	Enhancer weak
chr11	10885200	10887200	E8	HEK293T	Gene body
chr11	10887200	10898200	E15	HEK293T	Quiescent Gene
chr11	10898200	10899000	E4	HEK293T	Accessible only
chr11	10899000	10899200	E5	HEK293T	Flanking TSS
chr11	10899200	10899400	E10	HEK293T	Active TSS
chr11	10899400	10901000	E6	HEK293T	Strong enhancer
chr11	10901000	10901200	E5	HEK293T	Flanking TSS
chr11	10901200	10901600	E8	HEK293T	Gene body
chr11	10901600	10909400	E15	HEK293T	Quiescent Gene
chr11	10909400	10909800	E4	HEK293T	Accessible only
chr11	10909800	10930000	E15	HEK293T	Quiescent Gene
chr11	10930000	10930200	E8	HEK293T	Gene body
chr11	10930200	10930600	E5	HEK293T	Flanking TSS
chr11	10930600	10931200	E6	HEK293T	Strong enhancer
chr11	10931200	10931800	E10	HEK293T	Active TSS
chr11	10931800	10932200	E6	HEK293T	Strong enhancer
chr11	10932200	10932800	E7	HEK293T	Enhancer weak
chr11	10932800	10933000	E8	HEK293T	Gene body
chr11	10933000	10933800	E5	HEK293T	Flanking TSS
chr11	10933800	10934400	E10	HEK293T	Active TSS
chr11	10934400	10934800	E6	HEK293T	Strong enhancer
chr11	10934800	10935000	E5	HEK293T	Flanking TSS
chr11	10935000	10935400	E4	HEK293T	Accessible only
chr11	10935400	10938200	E15	HEK293T	Quiescent Gene
chr11	10938200	10938600	E4	HEK293T	Accessible only
chr11	10938600	10944400	E15	HEK293T	Quiescent Gene
chr11	10944400	10972200	E14	HEK293T	Quiescent
chr11	10972200	10972600	E4	HEK293T	Accessible only
chr11	10972600	10973600	E15	HEK293T	Quiescent Gene
chr11	10973600	10974000	E4	HEK293T	Accessible only
chr11	10974000	10984200	E15	HEK293T	Quiescent Gene
chr11	10984200	10984600	E4	HEK293T	Accessible only
chr11	10984600	10990200	E15	HEK293T	Quiescent Gene
chr11	10990200	10991000	E8	HEK293T	Gene body
chr11	10991000	10991400	E15	HEK293T	Quiescent Gene
chr11	10991400	10992200	E4	HEK293T	Accessible only
chr11	10992200	10998600	E15	HEK293T	Quiescent Gene
chr11	10998600	10999000	E4	HEK293T	Accessible only
chr11	10999000	11001200	E15	HEK293T	Quiescent Gene
chr11	11001200	11001600	E4	HEK293T	Accessible only
chr11	11001600	11008800	E15	HEK293T	Quiescent Gene
chr11	11008800	11009200	E4	HEK293T	Accessible only
chr11	11009200	11010200	E15	HEK293T	Quiescent Gene
chr11	11010200	11010400	E8	HEK293T	Gene body
chr11	11010400	11011200	E5	HEK293T	Flanking TSS
chr11	11011200	11011600	E4	HEK293T	Accessible only
chr11	11011600	11016000	E15	HEK293T	Quiescent Gene
chr11	11016000	11016400	E5	HEK293T	Flanking TSS
chr11	11016400	11022200	E15	HEK293T	Quiescent Gene
chr11	11022200	11022800	E4	HEK293T	Accessible only
chr11	11022800	11027400	E15	HEK293T	Quiescent Gene
chr11	11027400	11028000	E9	HEK293T	Genic Enhancer
chr11	11028000	11028600	E4	HEK293T	Accessible only
chr11	11028600	11036600	E15	HEK293T	Quiescent Gene
chr11	11036600	11037400	E4	HEK293T	Accessible only
chr11	11037400	11042200	E15	HEK293T	Quiescent Gene
chr11	11042200	11042600	E4	HEK293T	Accessible only
chr11	11042600	11044800	E15	HEK293T	Quiescent Gene
chr11	11044800	11046000	E4	HEK293T	Accessible only
chr11	11046000	11047400	E15	HEK293T	Quiescent Gene
chr11	11047400	11048200	E4	HEK293T	Accessible only
chr11	11048200	11048800	E15	HEK293T	Quiescent Gene
chr11	11048800	11049000	E4	HEK293T	Accessible only
chr11	11049000	11050800	E15	HEK293T	Quiescent Gene
chr11	11050800	11065000	E14	HEK293T	Quiescent
chr11	11065000	11065600	E15	HEK293T	Quiescent Gene
chr11	11065600	11065800	E4	HEK293T	Accessible only
chr11	11065800	11071600	E15	HEK293T	Quiescent Gene
chr11	11071600	11072000	E4	HEK293T	Accessible only
chr11	11072000	11074600	E15	HEK293T	Quiescent Gene
chr11	11074600	11075800	E4	HEK293T	Accessible only
chr11	11075800	11076000	E5	HEK293T	Flanking TSS
chr11	11076000	11076200	E10	HEK293T	Active TSS
chr11	11076200	11076600	E7	HEK293T	Enhancer weak
chr11	11076600	11077200	E11	HEK293T	Poised TSS
chr11	11077200	11078400	E15	HEK293T	Quiescent Gene
chr11	11078400	11078600	E13	HEK293T	Repressed polycomb
chr11	11078600	11103200	E15	HEK293T	Quiescent Gene
chr11	11103200	11114400	E14	HEK293T	Quiescent
chr11	11114400	11117800	E15	HEK293T	Quiescent Gene
chr11	11117800	11118000	E4	HEK293T	Accessible only
chr11	11118000	11122400	E15	HEK293T	Quiescent Gene
chr11	11122400	11123200	E8	HEK293T	Gene body
chr11	11123200	11124600	E15	HEK293T	Quiescent Gene
chr11	11124600	11126200	E8	HEK293T	Gene body
chr11	11126200	11141800	E14	HEK293T	Quiescent
chr11	11141800	11147000	E15	HEK293T	Quiescent Gene
chr11	11147000	11150400	E4	HEK293T	Accessible only
chr11	11150400	11155000	E15	HEK293T	Quiescent Gene
chr11	11155000	11158200	E4	HEK293T	Accessible only
chr11	11158200	11163200	E15	HEK293T	Quiescent Gene
chr11	11163200	11164400	E4	HEK293T	Accessible only
chr11	11164400	11171200	E15	HEK293T	Quiescent Gene
chr11	11171200	11171400	E4	HEK293T	Accessible only
chr11	11171400	11171800	E5	HEK293T	Flanking TSS
chr11	11171800	11177400	E15	HEK293T	Quiescent Gene
chr11	11177400	11177600	E4	HEK293T	Accessible only
chr11	11177600	11178800	E15	HEK293T	Quiescent Gene
chr11	11178800	11180800	E4	HEK293T	Accessible only
chr11	11180800	11182600	E15	HEK293T	Quiescent Gene
chr11	11182600	11183400	E4	HEK293T	Accessible only
chr11	11183400	11183800	E15	HEK293T	Quiescent Gene
chr11	11183800	11196000	E14	HEK293T	Quiescent
chr11	11196000	11206400	E15	HEK293T	Quiescent Gene
chr11	11206400	11206800	E4	HEK293T	Accessible only
chr11	11206800	11212400	E15	HEK293T	Quiescent Gene
chr11	11212400	11213400	E4	HEK293T	Accessible only
chr11	11213400	11215600	E15	HEK293T	Quiescent Gene
chr11	11215600	11216400	E4	HEK293T	Accessible only
chr11	11216400	11218600	E15	HEK293T	Quiescent Gene
chr11	11218600	11219400	E4	HEK293T	Accessible only
chr11	11219400	11224200	E15	HEK293T	Quiescent Gene
chr11	11224200	11225000	E4	HEK293T	Accessible only
chr11	11225000	11229200	E15	HEK293T	Quiescent Gene
chr11	11229200	11232800	E4	HEK293T	Accessible only
chr11	11232800	11233600	E15	HEK293T	Quiescent Gene
chr11	11233600	11234600	E4	HEK293T	Accessible only
chr11	11234600	11239000	E15	HEK293T	Quiescent Gene
chr11	11239000	11239600	E4	HEK293T	Accessible only
chr11	11239600	11243400	E15	HEK293T	Quiescent Gene
chr11	11243400	11245000	E4	HEK293T	Accessible only
chr11	11245000	11253400	E15	HEK293T	Quiescent Gene
chr11	11253400	11255200	E4	HEK293T	Accessible only
chr11	11255200	11255600	E8	HEK293T	Gene body
chr11	11255600	11263400	E15	HEK293T	Quiescent Gene
chr11	11263400	11266600	E4	HEK293T	Accessible only
chr11	11266600	11268600	E15	HEK293T	Quiescent Gene
chr11	11268600	11270800	E2	HEK293T	Transcription weak
chr11	11270800	11271200	E3	HEK293T	Transcription strong
chr11	11271200	11272600	E4	HEK293T	Accessible only
chr11	11272600	11280400	E15	HEK293T	Quiescent Gene
chr11	11280400	11280800	E4	HEK293T	Accessible only
chr11	11280800	11281000	E15	HEK293T	Quiescent Gene
chr11	11281000	11282600	E2	HEK293T	Transcription weak
chr11	11282600	11292800	E15	HEK293T	Quiescent Gene
chr11	11292800	11293200	E2	HEK293T	Transcription weak
chr11	11293200	11296400	E15	HEK293T	Quiescent Gene
chr11	11296400	11298400	E4	HEK293T	Accessible only
chr11	11298400	11300200	E15	HEK293T	Quiescent Gene
chr11	11300200	11300400	E4	HEK293T	Accessible only
chr11	11300400	11300800	E15	HEK293T	Quiescent Gene
chr11	11300800	11301000	E4	HEK293T	Accessible only
chr11	11301000	11302400	E15	HEK293T	Quiescent Gene
chr11	11302400	11304200	E4	HEK293T	Accessible only
chr11	11304200	11308600	E15	HEK293T	Quiescent Gene
chr11	11308600	11309000	E11	HEK293T	Poised TSS
chr11	11309000	11313400	E13	HEK293T	Repressed polycomb
chr11	11313400	11314400	E12	HEK293T	Bivalent
chr11	11314400	11314800	E4	HEK293T	Accessible only
chr11	11314800	11320400	E15	HEK293T	Quiescent Gene
chr11	11320400	11321000	E4	HEK293T	Accessible only
chr11	11321000	11323200	E15	HEK293T	Quiescent Gene
chr11	11323200	11323800	E2	HEK293T	Transcription weak
chr11	11323800	11325800	E15	HEK293T	Quiescent Gene
chr11	11325800	11327600	E2	HEK293T	Transcription weak
chr11	11327600	11330400	E15	HEK293T	Quiescent Gene
chr11	11330400	11331200	E4	HEK293T	Accessible only
chr11	11331200	11332600	E15	HEK293T	Quiescent Gene
chr11	11332600	11333000	E2	HEK293T	Transcription weak
chr11	11333000	11334800	E15	HEK293T	Quiescent Gene
chr11	11334800	11335200	E4	HEK293T	Accessible only
chr11	11335200	11344200	E15	HEK293T	Quiescent Gene
chr11	11344200	11346200	E4	HEK293T	Accessible only
chr11	11346200	11347200	E5	HEK293T	Flanking TSS
chr11	11347200	11347800	E4	HEK293T	Accessible only
chr11	11347800	11350600	E15	HEK293T	Quiescent Gene
chr11	11350600	11351400	E4	HEK293T	Accessible only
chr11	11351400	11352000	E15	HEK293T	Quiescent Gene
chr11	11352000	11352600	E2	HEK293T	Transcription weak
chr11	11352600	11371200	E15	HEK293T	Quiescent Gene
chr11	11371200	11372400	E2	HEK293T	Transcription weak
chr11	11372400	11373000	E3	HEK293T	Transcription strong
chr11	11373000	11376800	E15	HEK293T	Quiescent Gene
chr11	11376800	11378000	E2	HEK293T	Transcription weak
chr11	11378000	11378800	E3	HEK293T	Transcription strong
chr11	11378800	11379800	E2	HEK293T	Transcription weak
chr11	11379800	11383000	E15	HEK293T	Quiescent Gene
chr11	11383000	11383400	E4	HEK293T	Accessible only
chr11	11383400	11387800	E15	HEK293T	Quiescent Gene
chr11	11387800	11388600	E8	HEK293T	Gene body
chr11	11388600	11389600	E15	HEK293T	Quiescent Gene
chr11	11389600	11390800	E4	HEK293T	Accessible only
chr11	11390800	11391800	E15	HEK293T	Quiescent Gene
chr11	11391800	11392200	E4	HEK293T	Accessible only
chr11	11392200	11394600	E15	HEK293T	Quiescent Gene
chr11	11394600	11395000	E4	HEK293T	Accessible only
chr11	11395000	11396200	E15	HEK293T	Quiescent Gene
chr11	11396200	11396600	E4	HEK293T	Accessible only
chr11	11396600	11400800	E15	HEK293T	Quiescent Gene
chr11	11400800	11401600	E4	HEK293T	Accessible only
chr11	11401600	11403600	E15	HEK293T	Quiescent Gene
chr11	11403600	11411200	E9	HEK293T	Genic Enhancer
chr11	11411200	11412200	E4	HEK293T	Accessible only
chr11	11412200	11413000	E15	HEK293T	Quiescent Gene
chr11	11413000	11414800	E9	HEK293T	Genic Enhancer
chr11	11414800	11416000	E6	HEK293T	Strong enhancer
chr11	11416000	11417200	E9	HEK293T	Genic Enhancer
chr11	11417200	11417800	E4	HEK293T	Accessible only
chr11	11417800	11419800	E15	HEK293T	Quiescent Gene
chr11	11419800	11420200	E4	HEK293T	Accessible only
chr11	11420200	11421200	E15	HEK293T	Quiescent Gene
chr11	11421200	11421400	E4	HEK293T	Accessible only
chr11	11421400	11422000	E15	HEK293T	Quiescent Gene
chr11	11422000	11422600	E9	HEK293T	Genic Enhancer
chr11	11422600	11423800	E15	HEK293T	Quiescent Gene
chr11	11423800	11424400	E4	HEK293T	Accessible only
chr11	11424400	11424800	E15	HEK293T	Quiescent Gene
chr11	11424800	11425000	E2	HEK293T	Transcription weak
chr11	11425000	11425200	E4	HEK293T	Accessible only
chr11	11425200	11426000	E15	HEK293T	Quiescent Gene
chr11	11426000	11426400	E8	HEK293T	Gene body
chr11	11426400	11426600	E4	HEK293T	Accessible only
chr11	11426600	11427200	E15	HEK293T	Quiescent Gene
chr11	11427200	11428600	E4	HEK293T	Accessible only
chr11	11428600	11429400	E15	HEK293T	Quiescent Gene
chr11	11429400	11429600	E4	HEK293T	Accessible only
chr11	11429600	11432000	E15	HEK293T	Quiescent Gene
chr11	11432000	11432800	E2	HEK293T	Transcription weak
chr11	11432800	11435600	E15	HEK293T	Quiescent Gene
chr11	11435600	11438200	E4	HEK293T	Accessible only
chr11	11438200	11440200	E15	HEK293T	Quiescent Gene
chr11	11440200	11440600	E4	HEK293T	Accessible only
chr11	11440600	11442800	E15	HEK293T	Quiescent Gene
chr11	11442800	11443000	E4	HEK293T	Accessible only
chr11	11443000	11444200	E9	HEK293T	Genic Enhancer
chr11	11444200	11445200	E6	HEK293T	Strong enhancer
chr11	11445200	11446200	E9	HEK293T	Genic Enhancer
chr11	11446200	11447000	E15	HEK293T	Quiescent Gene
chr11	11447000	11447400	E2	HEK293T	Transcription weak
chr11	11447400	11448800	E15	HEK293T	Quiescent Gene
chr11	11448800	11449000	E4	HEK293T	Accessible only
chr11	11449000	11449400	E15	HEK293T	Quiescent Gene
chr11	11449400	11449600	E4	HEK293T	Accessible only
chr11	11449600	11450400	E15	HEK293T	Quiescent Gene
chr11	11450400	11450800	E8	HEK293T	Gene body
chr11	11450800	11451000	E7	HEK293T	Enhancer weak
chr11	11451000	11451200	E5	HEK293T	Flanking TSS
chr11	11451200	11452000	E7	HEK293T	Enhancer weak
chr11	11452000	11452400	E8	HEK293T	Gene body
chr11	11452400	11453400	E4	HEK293T	Accessible only
chr11	11453400	11454800	E15	HEK293T	Quiescent Gene
chr11	11454800	11455800	E4	HEK293T	Accessible only
chr11	11455800	11456400	E15	HEK293T	Quiescent Gene
chr11	11456400	11456600	E4	HEK293T	Accessible only
chr11	11456600	11457200	E15	HEK293T	Quiescent Gene
chr11	11457200	11459000	E4	HEK293T	Accessible only
chr11	11459000	11460400	E15	HEK293T	Quiescent Gene
chr11	11460400	11462800	E9	HEK293T	Genic Enhancer
chr11	11462800	11464600	E6	HEK293T	Strong enhancer
chr11	11464600	11467400	E9	HEK293T	Genic Enhancer
chr11	11467400	11467600	E4	HEK293T	Accessible only
chr11	11467600	11468600	E15	HEK293T	Quiescent Gene
chr11	11468600	11469200	E4	HEK293T	Accessible only
chr11	11469200	11475800	E15	HEK293T	Quiescent Gene
chr11	11475800	11476800	E11	HEK293T	Poised TSS
chr11	11476800	11477200	E15	HEK293T	Quiescent Gene
chr11	11477200	11477600	E9	HEK293T	Genic Enhancer
chr11	11477600	11478600	E8	HEK293T	Gene body
chr11	11478600	11479000	E5	HEK293T	Flanking TSS
chr11	11479000	11479200	E8	HEK293T	Gene body
chr11	11479200	11480600	E15	HEK293T	Quiescent Gene
chr11	11480600	11481000	E4	HEK293T	Accessible only
chr11	11481000	11482000	E9	HEK293T	Genic Enhancer
chr11	11482000	11482600	E4	HEK293T	Accessible only
chr11	11482600	11485600	E15	HEK293T	Quiescent Gene
chr11	11485600	11487200	E9	HEK293T	Genic Enhancer
chr11	11487200	11490600	E15	HEK293T	Quiescent Gene
chr11	11490600	11491400	E4	HEK293T	Accessible only
chr11	11491400	11493800	E15	HEK293T	Quiescent Gene
chr11	11493800	11494800	E4	HEK293T	Accessible only
chr11	11494800	11496400	E15	HEK293T	Quiescent Gene
chr11	11496400	11497000	E4	HEK293T	Accessible only
chr11	11497000	11502200	E15	HEK293T	Quiescent Gene
chr11	11502200	11502800	E4	HEK293T	Accessible only
chr11	11502800	11505400	E15	HEK293T	Quiescent Gene
chr11	11505400	11505800	E4	HEK293T	Accessible only
chr11	11505800	11509800	E15	HEK293T	Quiescent Gene
chr11	11509800	11510000	E4	HEK293T	Accessible only
chr11	11510000	11511200	E9	HEK293T	Genic Enhancer
chr11	11511200	11511600	E6	HEK293T	Strong enhancer
chr11	11511600	11514800	E9	HEK293T	Genic Enhancer
chr11	11514800	11515800	E15	HEK293T	Quiescent Gene
chr11	11515800	11516200	E4	HEK293T	Accessible only
chr11	11516200	11517800	E15	HEK293T	Quiescent Gene
chr11	11517800	11518400	E4	HEK293T	Accessible only
chr11	11518400	11518600	E15	HEK293T	Quiescent Gene
chr11	11518600	11521000	E4	HEK293T	Accessible only
chr11	11521000	11521800	E15	HEK293T	Quiescent Gene
chr11	11521800	11522400	E4	HEK293T	Accessible only
chr11	11522400	11530200	E15	HEK293T	Quiescent Gene
chr11	11530200	11531800	E4	HEK293T	Accessible only
chr11	11531800	11532800	E15	HEK293T	Quiescent Gene
chr11	11532800	11533400	E8	HEK293T	Gene body
chr11	11533400	11535000	E15	HEK293T	Quiescent Gene
chr11	11535000	11536000	E4	HEK293T	Accessible only
chr11	11536000	11537400	E15	HEK293T	Quiescent Gene
chr11	11537400	11539400	E9	HEK293T	Genic Enhancer
chr11	11539400	11539600	E8	HEK293T	Gene body
chr11	11539600	11543400	E15	HEK293T	Quiescent Gene
chr11	11543400	11544000	E4	HEK293T	Accessible only
chr11	11544000	11545800	E15	HEK293T	Quiescent Gene
chr11	11545800	11546400	E4	HEK293T	Accessible only
chr11	11546400	11548200	E15	HEK293T	Quiescent Gene
chr11	11548200	11548600	E4	HEK293T	Accessible only
chr11	11548600	11552600	E15	HEK293T	Quiescent Gene
chr11	11552600	11555600	E4	HEK293T	Accessible only
chr11	11555600	11556200	E15	HEK293T	Quiescent Gene
chr11	11556200	11556400	E4	HEK293T	Accessible only
chr11	11556400	11558400	E15	HEK293T	Quiescent Gene
chr11	11558400	11559200	E4	HEK293T	Accessible only
chr11	11559200	11561600	E15	HEK293T	Quiescent Gene
chr11	11561600	11564800	E4	HEK293T	Accessible only
chr11	11564800	11568000	E15	HEK293T	Quiescent Gene
chr11	11568000	11571000	E4	HEK293T	Accessible only
chr11	11571000	11572000	E15	HEK293T	Quiescent Gene
chr11	11572000	11572200	E4	HEK293T	Accessible only
chr11	11572200	11573000	E15	HEK293T	Quiescent Gene
chr11	11573000	11573400	E2	HEK293T	Transcription weak
chr11	11573400	11581000	E15	HEK293T	Quiescent Gene
chr11	11581000	11582600	E4	HEK293T	Accessible only
chr11	11582600	11583400	E15	HEK293T	Quiescent Gene
chr11	11583400	11585000	E8	HEK293T	Gene body
chr11	11585000	11591600	E15	HEK293T	Quiescent Gene
chr11	11591600	11591800	E4	HEK293T	Accessible only
chr11	11591800	11595200	E15	HEK293T	Quiescent Gene
chr11	11595200	11601600	E14	HEK293T	Quiescent
chr11	11601600	11606600	E15	HEK293T	Quiescent Gene
chr11	11606600	11607000	E4	HEK293T	Accessible only
chr11	11607000	11608400	E15	HEK293T	Quiescent Gene
chr11	11608400	11609000	E8	HEK293T	Gene body
chr11	11609000	11609400	E4	HEK293T	Accessible only
chr11	11609400	11609800	E15	HEK293T	Quiescent Gene
chr11	11609800	11610000	E4	HEK293T	Accessible only
chr11	11610000	11611200	E15	HEK293T	Quiescent Gene
chr11	11611200	11611400	E8	HEK293T	Gene body
chr11	11611400	11612000	E9	HEK293T	Genic Enhancer
chr11	11612000	11613600	E15	HEK293T	Quiescent Gene
chr11	11613600	11613800	E4	HEK293T	Accessible only
chr11	11613800	11618000	E15	HEK293T	Quiescent Gene
chr11	11618000	11618800	E8	HEK293T	Gene body
chr11	11618800	11619800	E7	HEK293T	Enhancer weak
chr11	11619800	11620600	E6	HEK293T	Strong enhancer
chr11	11620600	11622400	E10	HEK293T	Active TSS
chr11	11622400	11623400	E6	HEK293T	Strong enhancer
chr11	11623400	11623600	E9	HEK293T	Genic Enhancer
chr11	11623600	11635200	E15	HEK293T	Quiescent Gene
chr11	11635200	11637000	E4	HEK293T	Accessible only
chr11	11637000	11638200	E15	HEK293T	Quiescent Gene
chr11	11638200	11651400	E14	HEK293T	Quiescent
chr11	11651400	11659400	E15	HEK293T	Quiescent Gene
chr11	11659400	11661000	E4	HEK293T	Accessible only
chr11	11661000	11661400	E15	HEK293T	Quiescent Gene
chr11	11661400	11661600	E4	HEK293T	Accessible only
chr11	11661600	11663800	E15	HEK293T	Quiescent Gene
chr11	11663800	11664200	E4	HEK293T	Accessible only
chr11	11664200	11668000	E15	HEK293T	Quiescent Gene
chr11	11668000	11669200	E9	HEK293T	Genic Enhancer
chr11	11669200	11669600	E6	HEK293T	Strong enhancer
chr11	11669600	11669800	E10	HEK293T	Active TSS
chr11	11669800	11670000	E6	HEK293T	Strong enhancer
chr11	11670000	11671000	E9	HEK293T	Genic Enhancer
chr11	11671000	11678200	E15	HEK293T	Quiescent Gene
chr11	11678200	11678800	E4	HEK293T	Accessible only
chr11	11678800	11701000	E14	HEK293T	Quiescent
chr11	11701000	11701400	E4	HEK293T	Accessible only
chr11	11701400	11705400	E15	HEK293T	Quiescent Gene
chr11	11705400	11706200	E4	HEK293T	Accessible only
chr11	11706200	11706600	E5	HEK293T	Flanking TSS
chr11	11706600	11707000	E4	HEK293T	Accessible only
chr11	11707000	11731200	E15	HEK293T	Quiescent Gene
chr11	11731200	11732000	E5	HEK293T	Flanking TSS
chr11	11732000	11732400	E12	HEK293T	Bivalent
chr11	11732400	11735400	E13	HEK293T	Repressed polycomb
chr11	11735400	11735600	E7	HEK293T	Enhancer weak
chr11	11735600	11736000	E5	HEK293T	Flanking TSS
chr11	11736000	11737000	E8	HEK293T	Gene body
chr11	11737000	11740000	E15	HEK293T	Quiescent Gene
chr11	11740000	11740200	E4	HEK293T	Accessible only
chr11	11740200	11740800	E9	HEK293T	Genic Enhancer
chr11	11740800	11741600	E15	HEK293T	Quiescent Gene
chr11	11741600	11742400	E8	HEK293T	Gene body
chr11	11742400	11742800	E5	HEK293T	Flanking TSS
chr11	11742800	11743400	E4	HEK293T	Accessible only
chr11	11743400	11756600	E15	HEK293T	Quiescent Gene
chr11	11756600	11758400	E4	HEK293T	Accessible only
chr11	11758400	11758600	E9	HEK293T	Genic Enhancer
chr11	11758600	11758800	E4	HEK293T	Accessible only
chr11	11758800	11759400	E15	HEK293T	Quiescent Gene
chr11	11759400	11762800	E9	HEK293T	Genic Enhancer
chr11	11762800	11763000	E4	HEK293T	Accessible only
chr11	11763000	11770800	E15	HEK293T	Quiescent Gene
chr11	11770800	11782600	E14	HEK293T	Quiescent
chr11	11782600	11786200	E15	HEK293T	Quiescent Gene
chr11	11786200	11787600	E12	HEK293T	Bivalent
chr11	11787600	11788000	E5	HEK293T	Flanking TSS
chr11	11788000	11788600	E4	HEK293T	Accessible only
chr11	11788600	11789800	E15	HEK293T	Quiescent Gene
chr11	11789800	11790200	E4	HEK293T	Accessible only
chr11	11790200	11798800	E15	HEK293T	Quiescent Gene
chr11	11798800	11799600	E4	HEK293T	Accessible only
chr11	11799600	11808200	E15	HEK293T	Quiescent Gene
chr11	11808200	11810000	E8	HEK293T	Gene body
chr11	11810000	11810600	E15	HEK293T	Quiescent Gene
chr11	11810600	11811800	E4	HEK293T	Accessible only
chr11	11811800	11813200	E15	HEK293T	Quiescent Gene
chr11	11813200	11815000	E8	HEK293T	Gene body
chr11	11815000	11816600	E15	HEK293T	Quiescent Gene
chr11	11816600	11817200	E8	HEK293T	Gene body
chr11	11817200	11839800	E14	HEK293T	Quiescent
chr11	11839800	11840400	E11	HEK293T	Poised TSS
chr11	11840400	11840800	E7	HEK293T	Enhancer weak
chr11	11840800	11841200	E6	HEK293T	Strong enhancer
chr11	11841200	11841400	E10	HEK293T	Active TSS
chr11	11841400	11841800	E6	HEK293T	Strong enhancer
chr11	11841800	11842800	E10	HEK293T	Active TSS
chr11	11842800	11844400	E6	HEK293T	Strong enhancer
chr11	11844400	11848400	E7	HEK293T	Enhancer weak
chr11	11848400	11849000	E8	HEK293T	Gene body
chr11	11849000	11850000	E7	HEK293T	Enhancer weak
chr11	11850000	11850600	E8	HEK293T	Gene body
chr11	11850600	11851200	E7	HEK293T	Enhancer weak
chr11	11851200	11852000	E8	HEK293T	Gene body
chr11	11852000	11856600	E15	HEK293T	Quiescent Gene
chr11	11856600	11856800	E8	HEK293T	Gene body
chr11	11856800	11857800	E15	HEK293T	Quiescent Gene
chr11	11857800	11858200	E8	HEK293T	Gene body
chr11	11858200	11860000	E15	HEK293T	Quiescent Gene
chr11	11860000	11863600	E8	HEK293T	Gene body
chr11	11863600	11864800	E15	HEK293T	Quiescent Gene
chr11	11864800	11866600	E8	HEK293T	Gene body
chr11	11866600	11867600	E15	HEK293T	Quiescent Gene
chr11	11867600	11868400	E8	HEK293T	Gene body
chr11	11868400	11870600	E15	HEK293T	Quiescent Gene
chr11	11870600	11871400	E8	HEK293T	Gene body
chr11	11871400	11872200	E5	HEK293T	Flanking TSS
chr11	11872200	11874600	E8	HEK293T	Gene body
chr11	11874600	11876400	E15	HEK293T	Quiescent Gene
chr11	11876400	11876800	E4	HEK293T	Accessible only
chr11	11876800	11878200	E15	HEK293T	Quiescent Gene
chr11	11878200	11883600	E8	HEK293T	Gene body
chr11	11883600	11884200	E15	HEK293T	Quiescent Gene
chr11	11884200	11888400	E2	HEK293T	Transcription weak
chr11	11888400	11892400	E15	HEK293T	Quiescent Gene
chr11	11892400	11894400	E2	HEK293T	Transcription weak
chr11	11894400	11899000	E15	HEK293T	Quiescent Gene
chr11	11899000	11900400	E2	HEK293T	Transcription weak
chr11	11900400	11903800	E15	HEK293T	Quiescent Gene
chr11	11903800	11904400	E2	HEK293T	Transcription weak
chr11	11904400	11905200	E15	HEK293T	Quiescent Gene
chr11	11905200	11905800	E2	HEK293T	Transcription weak
chr11	11905800	11907200	E15	HEK293T	Quiescent Gene
chr11	11907200	11908200	E2	HEK293T	Transcription weak
chr11	11908200	11910000	E15	HEK293T	Quiescent Gene
chr11	11910000	11910800	E2	HEK293T	Transcription weak
chr11	11910800	11916200	E15	HEK293T	Quiescent Gene
chr11	11916200	11917800	E8	HEK293T	Gene body
chr11	11917800	11924800	E15	HEK293T	Quiescent Gene
chr11	11924800	11925600	E8	HEK293T	Gene body
chr11	11925600	11931400	E15	HEK293T	Quiescent Gene
chr11	11931400	11932000	E4	HEK293T	Accessible only
chr11	11932000	11932200	E3	HEK293T	Transcription strong
chr11	11932200	11935200	E2	HEK293T	Transcription weak
chr11	11935200	11938000	E15	HEK293T	Quiescent Gene
chr11	11938000	11939600	E2	HEK293T	Transcription weak
chr11	11939600	11940400	E15	HEK293T	Quiescent Gene
chr11	11940400	11944400	E2	HEK293T	Transcription weak
chr11	11944400	11948600	E15	HEK293T	Quiescent Gene
chr11	11948600	11949000	E2	HEK293T	Transcription weak
chr11	11949000	11951600	E15	HEK293T	Quiescent Gene
chr11	11951600	11957200	E2	HEK293T	Transcription weak
chr11	11957200	11958400	E15	HEK293T	Quiescent Gene
chr11	11958400	11958800	E2	HEK293T	Transcription weak
chr11	11958800	11964200	E15	HEK293T	Quiescent Gene
chr11	11964200	11970200	E4	HEK293T	Accessible only
chr11	11970200	11971800	E15	HEK293T	Quiescent Gene
chr11	11971800	11974200	E4	HEK293T	Accessible only
chr11	11974200	11976400	E15	HEK293T	Quiescent Gene
chr11	11976400	11976800	E4	HEK293T	Accessible only
chr11	11976800	11977400	E15	HEK293T	Quiescent Gene
chr11	11977400	11978000	E4	HEK293T	Accessible only
chr11	11978000	11979200	E15	HEK293T	Quiescent Gene
chr11	11979200	11980200	E4	HEK293T	Accessible only
chr11	11980200	11983600	E15	HEK293T	Quiescent Gene
chr11	11983600	11984000	E4	HEK293T	Accessible only
chr11	11984000	11987400	E15	HEK293T	Quiescent Gene
chr11	11987400	11989000	E4	HEK293T	Accessible only
chr11	11989000	11990200	E15	HEK293T	Quiescent Gene
chr11	11990200	11991200	E4	HEK293T	Accessible only
chr11	11991200	11992000	E15	HEK293T	Quiescent Gene
chr11	11992000	11992800	E8	HEK293T	Gene body
chr11	11992800	11993800	E15	HEK293T	Quiescent Gene
chr11	11993800	11994200	E4	HEK293T	Accessible only
chr11	11994200	11996600	E15	HEK293T	Quiescent Gene
chr11	11996600	11998200	E4	HEK293T	Accessible only
chr11	11998200	12007200	E15	HEK293T	Quiescent Gene
chr11	12007200	12008800	E4	HEK293T	Accessible only
chr11	12008800	12009000	E5	HEK293T	Flanking TSS
chr11	12009000	12009400	E6	HEK293T	Strong enhancer
chr11	12009400	12009600	E10	HEK293T	Active TSS
chr11	12009600	12010200	E5	HEK293T	Flanking TSS
chr11	12010200	12010600	E4	HEK293T	Accessible only
chr11	12010600	12022200	E15	HEK293T	Quiescent Gene
chr11	12022200	12026400	E14	HEK293T	Quiescent
chr11	12026400	12032000	E15	HEK293T	Quiescent Gene
chr11	12032000	12032400	E4	HEK293T	Accessible only
chr11	12032400	12044000	E15	HEK293T	Quiescent Gene
chr11	12044000	12044600	E5	HEK293T	Flanking TSS
chr11	12044600	12045000	E4	HEK293T	Accessible only
chr11	12045000	12047000	E15	HEK293T	Quiescent Gene
chr11	12047000	12048000	E4	HEK293T	Accessible only
chr11	12048000	12049000	E15	HEK293T	Quiescent Gene
chr11	12049000	12049600	E4	HEK293T	Accessible only
chr11	12049600	12050400	E15	HEK293T	Quiescent Gene
chr11	12050400	12051400	E4	HEK293T	Accessible only
chr11	12051400	12052800	E15	HEK293T	Quiescent Gene
chr11	12052800	12054400	E4	HEK293T	Accessible only
chr11	12054400	12065400	E15	HEK293T	Quiescent Gene
chr11	12065400	12066200	E9	HEK293T	Genic Enhancer
chr11	12066200	12067800	E6	HEK293T	Strong enhancer
chr11	12067800	12068200	E10	HEK293T	Active TSS
chr11	12068200	12069000	E9	HEK293T	Genic Enhancer
chr11	12069000	12069200	E4	HEK293T	Accessible only
chr11	12069200	12069400	E9	HEK293T	Genic Enhancer
chr11	12069400	12070800	E15	HEK293T	Quiescent Gene
chr11	12070800	12071400	E4	HEK293T	Accessible only
chr11	12071400	12074600	E15	HEK293T	Quiescent Gene
chr11	12074600	12075800	E4	HEK293T	Accessible only
chr11	12075800	12076600	E15	HEK293T	Quiescent Gene
chr11	12076600	12078200	E4	HEK293T	Accessible only
chr11	12078200	12080200	E15	HEK293T	Quiescent Gene
chr11	12080200	12080600	E4	HEK293T	Accessible only
chr11	12080600	12083400	E15	HEK293T	Quiescent Gene
chr11	12083400	12083800	E4	HEK293T	Accessible only
chr11	12083800	12085400	E15	HEK293T	Quiescent Gene
chr11	12085400	12086200	E4	HEK293T	Accessible only
chr11	12086200	12087200	E5	HEK293T	Flanking TSS
chr11	12087200	12089400	E4	HEK293T	Accessible only
chr11	12089400	12091800	E15	HEK293T	Quiescent Gene
chr11	12091800	12093000	E4	HEK293T	Accessible only
chr11	12093000	12100600	E15	HEK293T	Quiescent Gene
chr11	12100600	12101200	E4	HEK293T	Accessible only
chr11	12101200	12102800	E15	HEK293T	Quiescent Gene
chr11	12102800	12104800	E4	HEK293T	Accessible only
chr11	12104800	12108800	E15	HEK293T	Quiescent Gene
chr11	12108800	12109600	E4	HEK293T	Accessible only
chr11	12109600	12110000	E5	HEK293T	Flanking TSS
chr11	12110000	12110200	E6	HEK293T	Strong enhancer
chr11	12110200	12111000	E10	HEK293T	Active TSS
chr11	12111000	12111400	E6	HEK293T	Strong enhancer
chr11	12111400	12112400	E5	HEK293T	Flanking TSS
chr11	12112400	12112600	E4	HEK293T	Accessible only
chr11	12112600	12116800	E15	HEK293T	Quiescent Gene
chr11	12116800	12118000	E4	HEK293T	Accessible only
chr11	12118000	12118800	E15	HEK293T	Quiescent Gene
chr11	12118800	12122600	E4	HEK293T	Accessible only
chr11	12122600	12124800	E15	HEK293T	Quiescent Gene
chr11	12124800	12125000	E9	HEK293T	Genic Enhancer
chr11	12125000	12125200	E4	HEK293T	Accessible only
chr11	12125200	12125400	E15	HEK293T	Quiescent Gene
chr11	12125400	12125800	E8	HEK293T	Gene body
chr11	12125800	12126000	E9	HEK293T	Genic Enhancer
chr11	12126000	12127000	E4	HEK293T	Accessible only
chr11	12127000	12131400	E15	HEK293T	Quiescent Gene
chr11	12131400	12133000	E4	HEK293T	Accessible only
chr11	12133000	12135200	E15	HEK293T	Quiescent Gene
chr11	12135200	12139800	E4	HEK293T	Accessible only
chr11	12139800	12142400	E15	HEK293T	Quiescent Gene
chr11	12142400	12143000	E4	HEK293T	Accessible only
chr11	12143000	12144400	E15	HEK293T	Quiescent Gene
chr11	12144400	12145400	E4	HEK293T	Accessible only
chr11	12145400	12148000	E15	HEK293T	Quiescent Gene
chr11	12148000	12150000	E4	HEK293T	Accessible only
chr11	12150000	12156400	E15	HEK293T	Quiescent Gene
chr11	12156400	12157400	E4	HEK293T	Accessible only
chr11	12157400	12158800	E15	HEK293T	Quiescent Gene
chr11	12158800	12159600	E4	HEK293T	Accessible only
chr11	12159600	12161000	E5	HEK293T	Flanking TSS
chr11	12161000	12164200	E4	HEK293T	Accessible only
chr11	12164200	12166800	E15	HEK293T	Quiescent Gene
chr11	12166800	12167000	E9	HEK293T	Genic Enhancer
chr11	12167000	12167200	E6	HEK293T	Strong enhancer
chr11	12167200	12167400	E5	HEK293T	Flanking TSS
chr11	12167400	12167600	E6	HEK293T	Strong enhancer
chr11	12167600	12167800	E5	HEK293T	Flanking TSS
chr11	12167800	12168200	E8	HEK293T	Gene body
chr11	12168200	12168600	E15	HEK293T	Quiescent Gene
chr11	12168600	12169800	E8	HEK293T	Gene body
chr11	12169800	12170200	E5	HEK293T	Flanking TSS
chr11	12170200	12170600	E8	HEK293T	Gene body
chr11	12170600	12171200	E9	HEK293T	Genic Enhancer
chr11	12171200	12171400	E15	HEK293T	Quiescent Gene
chr11	12171400	12171600	E8	HEK293T	Gene body
chr11	12171600	12179000	E15	HEK293T	Quiescent Gene
chr11	12179000	12179800	E4	HEK293T	Accessible only
chr11	12179800	12182600	E15	HEK293T	Quiescent Gene
chr11	12182600	12183600	E4	HEK293T	Accessible only
chr11	12183600	12184800	E15	HEK293T	Quiescent Gene
chr11	12184800	12185800	E4	HEK293T	Accessible only
chr11	12185800	12186200	E5	HEK293T	Flanking TSS
chr11	12186200	12186400	E8	HEK293T	Gene body
chr11	12186400	12187600	E15	HEK293T	Quiescent Gene
chr11	12187600	12188000	E4	HEK293T	Accessible only
chr11	12188000	12189600	E15	HEK293T	Quiescent Gene
chr11	12189600	12190400	E4	HEK293T	Accessible only
chr11	12190400	12198400	E15	HEK293T	Quiescent Gene
chr11	12198400	12200200	E4	HEK293T	Accessible only
chr11	12200200	12201800	E9	HEK293T	Genic Enhancer
chr11	12201800	12206600	E15	HEK293T	Quiescent Gene
chr11	12206600	12207000	E4	HEK293T	Accessible only
chr11	12207000	12213000	E15	HEK293T	Quiescent Gene
chr11	12213000	12214000	E4	HEK293T	Accessible only
chr11	12214000	12215400	E15	HEK293T	Quiescent Gene
chr11	12215400	12219600	E4	HEK293T	Accessible only
chr11	12219600	12220600	E5	HEK293T	Flanking TSS
chr11	12220600	12220800	E4	HEK293T	Accessible only
chr11	12220800	12221800	E15	HEK293T	Quiescent Gene
chr11	12221800	12224800	E4	HEK293T	Accessible only
chr11	12224800	12226200	E15	HEK293T	Quiescent Gene
chr11	12226200	12226600	E2	HEK293T	Transcription weak
chr11	12226600	12229000	E15	HEK293T	Quiescent Gene
chr11	12229000	12229400	E4	HEK293T	Accessible only
chr11	12229400	12234800	E15	HEK293T	Quiescent Gene
chr11	12234800	12237400	E4	HEK293T	Accessible only
chr11	12237400	12239000	E15	HEK293T	Quiescent Gene
chr11	12239000	12244000	E4	HEK293T	Accessible only
chr11	12244000	12245000	E15	HEK293T	Quiescent Gene
chr11	12245000	12250200	E4	HEK293T	Accessible only
chr11	12250200	12251200	E15	HEK293T	Quiescent Gene
chr11	12251200	12253600	E4	HEK293T	Accessible only
chr11	12253600	12255600	E15	HEK293T	Quiescent Gene
chr11	12255600	12257200	E4	HEK293T	Accessible only
chr11	12257200	12258600	E15	HEK293T	Quiescent Gene
chr11	12258600	12259000	E4	HEK293T	Accessible only
chr11	12259000	12259800	E15	HEK293T	Quiescent Gene
chr11	12259800	12260000	E4	HEK293T	Accessible only
chr11	12260000	12260200	E2	HEK293T	Transcription weak
chr11	12260200	12261000	E15	HEK293T	Quiescent Gene
chr11	12261000	12261600	E4	HEK293T	Accessible only
chr11	12261600	12262400	E15	HEK293T	Quiescent Gene
chr11	12262400	12263800	E4	HEK293T	Accessible only
chr11	12263800	12266400	E15	HEK293T	Quiescent Gene
chr11	12266400	12271200	E4	HEK293T	Accessible only
chr11	12271200	12275800	E15	HEK293T	Quiescent Gene
chr11	12275800	12277400	E4	HEK293T	Accessible only
chr11	12277400	12279000	E15	HEK293T	Quiescent Gene
chr11	12279000	12281600	E4	HEK293T	Accessible only
chr11	12281600	12282400	E5	HEK293T	Flanking TSS
chr11	12282400	12282800	E15	HEK293T	Quiescent Gene
chr11	12282800	12283000	E4	HEK293T	Accessible only
chr11	12283000	12287600	E15	HEK293T	Quiescent Gene
chr11	12287600	12289400	E4	HEK293T	Accessible only
chr11	12289400	12294000	E15	HEK293T	Quiescent Gene
chr11	12294000	12294800	E4	HEK293T	Accessible only
chr11	12294800	12318600	E14	HEK293T	Quiescent
chr11	12318600	12319400	E11	HEK293T	Poised TSS
chr11	12319400	12320000	E5	HEK293T	Flanking TSS
chr11	12320000	12320200	E7	HEK293T	Enhancer weak
chr11	12320200	12320400	E11	HEK293T	Poised TSS
chr11	12320400	12321200	E15	HEK293T	Quiescent Gene
chr11	12321200	12328400	E13	HEK293T	Repressed polycomb
chr11	12328400	12331000	E15	HEK293T	Quiescent Gene
chr11	12331000	12331800	E5	HEK293T	Flanking TSS
chr11	12331800	12342200	E15	HEK293T	Quiescent Gene
chr11	12342200	12342400	E4	HEK293T	Accessible only
chr11	12342400	12342800	E15	HEK293T	Quiescent Gene
chr11	12342800	12343000	E4	HEK293T	Accessible only
chr11	12343000	12360800	E15	HEK293T	Quiescent Gene
chr11	12360800	12361600	E8	HEK293T	Gene body
chr11	12361600	12362200	E5	HEK293T	Flanking TSS
chr11	12362200	12362400	E8	HEK293T	Gene body
chr11	12362400	12362800	E15	HEK293T	Quiescent Gene
chr11	12362800	12363400	E4	HEK293T	Accessible only
chr11	12363400	12364200	E15	HEK293T	Quiescent Gene
chr11	12364200	12364600	E4	HEK293T	Accessible only
chr11	12364600	12365800	E15	HEK293T	Quiescent Gene
chr11	12365800	12366000	E8	HEK293T	Gene body
chr11	12366000	12367000	E7	HEK293T	Enhancer weak
chr11	12367000	12367200	E8	HEK293T	Gene body
chr11	12367200	12376200	E14	HEK293T	Quiescent
chr11	12376200	12377000	E11	HEK293T	Poised TSS
chr11	12377000	12377200	E5	HEK293T	Flanking TSS
chr11	12377200	12377600	E6	HEK293T	Strong enhancer
chr11	12377600	12378400	E10	HEK293T	Active TSS
chr11	12378400	12378600	E6	HEK293T	Strong enhancer
chr11	12378600	12378800	E7	HEK293T	Enhancer weak
chr11	12378800	12379000	E11	HEK293T	Poised TSS
chr11	12379000	12380600	E15	HEK293T	Quiescent Gene
chr11	12380600	12380800	E8	HEK293T	Gene body
chr11	12380800	12389200	E15	HEK293T	Quiescent Gene
chr11	12389200	12389600	E9	HEK293T	Genic Enhancer
chr11	12389600	12397800	E15	HEK293T	Quiescent Gene
chr11	12397800	12398400	E4	HEK293T	Accessible only
chr11	12398400	12402200	E15	HEK293T	Quiescent Gene
chr11	12402200	12402400	E4	HEK293T	Accessible only
chr11	12402400	12402800	E15	HEK293T	Quiescent Gene
chr11	12402800	12403000	E4	HEK293T	Accessible only
chr11	12403000	12409800	E15	HEK293T	Quiescent Gene
chr11	12409800	12410600	E4	HEK293T	Accessible only
chr11	12410600	12411800	E15	HEK293T	Quiescent Gene
chr11	12411800	12412800	E4	HEK293T	Accessible only
chr11	12412800	12413600	E15	HEK293T	Quiescent Gene
chr11	12413600	12414000	E4	HEK293T	Accessible only
chr11	12414000	12417800	E15	HEK293T	Quiescent Gene
chr11	12417800	12418800	E4	HEK293T	Accessible only
chr11	12418800	12433600	E15	HEK293T	Quiescent Gene
chr11	12433600	12433800	E8	HEK293T	Gene body
chr11	12433800	12434600	E9	HEK293T	Genic Enhancer
chr11	12434600	12435200	E4	HEK293T	Accessible only
chr11	12435200	12441400	E15	HEK293T	Quiescent Gene
chr11	12441400	12441600	E11	HEK293T	Poised TSS
chr11	12441600	12442200	E5	HEK293T	Flanking TSS
chr11	12442200	12442800	E4	HEK293T	Accessible only
chr11	12442800	12448200	E15	HEK293T	Quiescent Gene
chr11	12448200	12448600	E4	HEK293T	Accessible only
chr11	12448600	12458200	E15	HEK293T	Quiescent Gene
chr11	12458200	12459000	E4	HEK293T	Accessible only
chr11	12459000	12461400	E15	HEK293T	Quiescent Gene
chr11	12461400	12462000	E4	HEK293T	Accessible only
chr11	12462000	12473200	E15	HEK293T	Quiescent Gene
chr11	12473200	12474200	E4	HEK293T	Accessible only
chr11	12474200	12475000	E15	HEK293T	Quiescent Gene
chr11	12475000	12476200	E4	HEK293T	Accessible only
chr11	12476200	12480400	E15	HEK293T	Quiescent Gene
chr11	12480400	12480600	E4	HEK293T	Accessible only
chr11	12480600	12483200	E15	HEK293T	Quiescent Gene
chr11	12483200	12484600	E4	HEK293T	Accessible only
chr11	12484600	12496000	E15	HEK293T	Quiescent Gene
chr11	12496000	12496600	E4	HEK293T	Accessible only
chr11	12496600	12497400	E15	HEK293T	Quiescent Gene
chr11	12497400	12497800	E4	HEK293T	Accessible only
chr11	12497800	12503000	E15	HEK293T	Quiescent Gene
chr11	12503000	12504800	E4	HEK293T	Accessible only
chr11	12504800	12506400	E8	HEK293T	Gene body
chr11	12506400	12506600	E5	HEK293T	Flanking TSS
chr11	12506600	12506800	E9	HEK293T	Genic Enhancer
chr11	12506800	12507000	E6	HEK293T	Strong enhancer
chr11	12507000	12507600	E9	HEK293T	Genic Enhancer
chr11	12507600	12508000	E15	HEK293T	Quiescent Gene
chr11	12508000	12508800	E8	HEK293T	Gene body
chr11	12508800	12511400	E15	HEK293T	Quiescent Gene
chr11	12511400	12512600	E9	HEK293T	Genic Enhancer
chr11	12512600	12513200	E15	HEK293T	Quiescent Gene
chr11	12513200	12514200	E4	HEK293T	Accessible only
chr11	12514200	12517400	E15	HEK293T	Quiescent Gene
chr11	12517400	12519400	E4	HEK293T	Accessible only
chr11	12519400	12523000	E15	HEK293T	Quiescent Gene
chr11	12523000	12523800	E4	HEK293T	Accessible only
chr11	12523800	12527000	E15	HEK293T	Quiescent Gene
chr11	12527000	12527600	E4	HEK293T	Accessible only
chr11	12527600	12536400	E15	HEK293T	Quiescent Gene
chr11	12536400	12538200	E4	HEK293T	Accessible only
chr11	12538200	12538800	E15	HEK293T	Quiescent Gene
chr11	12538800	12544200	E4	HEK293T	Accessible only
chr11	12544200	12544800	E15	HEK293T	Quiescent Gene
chr11	12544800	12545400	E4	HEK293T	Accessible only
chr11	12545400	12556600	E15	HEK293T	Quiescent Gene
chr11	12556600	12557200	E12	HEK293T	Bivalent
chr11	12557200	12557400	E4	HEK293T	Accessible only
chr11	12557400	12558000	E15	HEK293T	Quiescent Gene
chr11	12558000	12559000	E13	HEK293T	Repressed polycomb
chr11	12559000	12574800	E14	HEK293T	Quiescent
chr11	12574800	12578200	E15	HEK293T	Quiescent Gene
chr11	12578200	12578600	E4	HEK293T	Accessible only
chr11	12578600	12581600	E15	HEK293T	Quiescent Gene
chr11	12581600	12581800	E8	HEK293T	Gene body
chr11	12581800	12582200	E5	HEK293T	Flanking TSS
chr11	12582200	12582400	E11	HEK293T	Poised TSS
chr11	12582400	12587200	E14	HEK293T	Quiescent
chr11	12587200	12587400	E15	HEK293T	Quiescent Gene
chr11	12587400	12587800	E5	HEK293T	Flanking TSS
chr11	12587800	12590200	E15	HEK293T	Quiescent Gene
chr11	12590200	12590800	E13	HEK293T	Repressed polycomb
chr11	12590800	12591400	E15	HEK293T	Quiescent Gene
chr11	12591400	12598200	E13	HEK293T	Repressed polycomb
chr11	12598200	12599000	E15	HEK293T	Quiescent Gene
chr11	12599000	12599400	E4	HEK293T	Accessible only
chr11	12599400	12600000	E5	HEK293T	Flanking TSS
chr11	12600000	12602400	E15	HEK293T	Quiescent Gene
chr11	12602400	12602800	E7	HEK293T	Enhancer weak
chr11	12602800	12603000	E11	HEK293T	Poised TSS
chr11	12603000	12632400	E14	HEK293T	Quiescent
chr11	12632400	12632600	E15	HEK293T	Quiescent Gene
chr11	12632600	12633200	E4	HEK293T	Accessible only
chr11	12633200	12637000	E15	HEK293T	Quiescent Gene
chr11	12637000	12637400	E4	HEK293T	Accessible only
chr11	12637400	12641000	E15	HEK293T	Quiescent Gene
chr11	12641000	12643200	E4	HEK293T	Accessible only
chr11	12643200	12658200	E14	HEK293T	Quiescent
chr11	12658200	12658400	E11	HEK293T	Poised TSS
chr11	12658400	12667400	E14	HEK293T	Quiescent
chr11	12667400	12671000	E15	HEK293T	Quiescent Gene
chr11	12671000	12671200	E4	HEK293T	Accessible only
chr11	12671200	12671600	E5	HEK293T	Flanking TSS
chr11	12671600	12671800	E4	HEK293T	Accessible only
chr11	12671800	12673400	E15	HEK293T	Quiescent Gene
chr11	12673400	12673600	E5	HEK293T	Flanking TSS
chr11	12673600	12673800	E6	HEK293T	Strong enhancer
chr11	12673800	12675400	E10	HEK293T	Active TSS
chr11	12675400	12676600	E6	HEK293T	Strong enhancer
chr11	12676600	12680200	E7	HEK293T	Enhancer weak
chr11	12680200	12681200	E6	HEK293T	Strong enhancer
chr11	12681200	12681400	E7	HEK293T	Enhancer weak
chr11	12681400	12681600	E11	HEK293T	Poised TSS
chr11	12681600	12681800	E10	HEK293T	Active TSS
chr11	12681800	12682000	E6	HEK293T	Strong enhancer
chr11	12682000	12682400	E7	HEK293T	Enhancer weak
chr11	12682400	12682600	E8	HEK293T	Gene body
chr11	12682600	12682800	E5	HEK293T	Flanking TSS
chr11	12682800	12684800	E8	HEK293T	Gene body
chr11	12684800	12685200	E7	HEK293T	Enhancer weak
chr11	12685200	12685400	E8	HEK293T	Gene body
chr11	12685400	12686800	E15	HEK293T	Quiescent Gene
chr11	12686800	12687800	E8	HEK293T	Gene body
chr11	12687800	12688200	E5	HEK293T	Flanking TSS
chr11	12688200	12688800	E4	HEK293T	Accessible only
chr11	12688800	12689000	E5	HEK293T	Flanking TSS
chr11	12689000	12689200	E8	HEK293T	Gene body
chr11	12689200	12689600	E5	HEK293T	Flanking TSS
chr11	12689600	12691400	E8	HEK293T	Gene body
chr11	12691400	12692400	E7	HEK293T	Enhancer weak
chr11	12692400	12694600	E6	HEK293T	Strong enhancer
chr11	12694600	12695200	E7	HEK293T	Enhancer weak
chr11	12695200	12695600	E8	HEK293T	Gene body
chr11	12695600	12695800	E5	HEK293T	Flanking TSS
chr11	12695800	12696000	E8	HEK293T	Gene body
chr11	12696000	12696800	E15	HEK293T	Quiescent Gene
chr11	12696800	12697200	E4	HEK293T	Accessible only
chr11	12697200	12700800	E15	HEK293T	Quiescent Gene
chr11	12700800	12704600	E8	HEK293T	Gene body
chr11	12704600	12705800	E15	HEK293T	Quiescent Gene
chr11	12705800	12706600	E8	HEK293T	Gene body
chr11	12706600	12707800	E6	HEK293T	Strong enhancer
chr11	12707800	12708000	E7	HEK293T	Enhancer weak
chr11	12708000	12708200	E6	HEK293T	Strong enhancer
chr11	12708200	12708400	E9	HEK293T	Genic Enhancer
chr11	12708400	12713800	E15	HEK293T	Quiescent Gene
chr11	12713800	12714200	E4	HEK293T	Accessible only
chr11	12714200	12719200	E15	HEK293T	Quiescent Gene
chr11	12719200	12720000	E4	HEK293T	Accessible only
chr11	12720000	12720200	E9	HEK293T	Genic Enhancer
chr11	12720200	12721200	E15	HEK293T	Quiescent Gene
chr11	12721200	12721400	E4	HEK293T	Accessible only
chr11	12721400	12721800	E15	HEK293T	Quiescent Gene
chr11	12721800	12722400	E4	HEK293T	Accessible only
chr11	12722400	12723000	E15	HEK293T	Quiescent Gene
chr11	12723000	12723600	E8	HEK293T	Gene body
chr11	12723600	12725200	E6	HEK293T	Strong enhancer
chr11	12725200	12725400	E7	HEK293T	Enhancer weak
chr11	12725400	12725600	E8	HEK293T	Gene body
chr11	12725600	12725800	E12	HEK293T	Bivalent
chr11	12725800	12726400	E5	HEK293T	Flanking TSS
chr11	12726400	12727200	E8	HEK293T	Gene body
chr11	12727200	12728000	E12	HEK293T	Bivalent
chr11	12728000	12728400	E5	HEK293T	Flanking TSS
chr11	12728400	12728800	E8	HEK293T	Gene body
chr11	12728800	12729000	E15	HEK293T	Quiescent Gene
chr11	12729000	12730000	E8	HEK293T	Gene body
chr11	12730000	12731800	E15	HEK293T	Quiescent Gene
chr11	12731800	12732000	E11	HEK293T	Poised TSS
chr11	12732000	12732200	E5	HEK293T	Flanking TSS
chr11	12732200	12743000	E15	HEK293T	Quiescent Gene
chr11	12743000	12743200	E4	HEK293T	Accessible only
chr11	12743200	12743600	E15	HEK293T	Quiescent Gene
chr11	12743600	12744400	E5	HEK293T	Flanking TSS
chr11	12744400	12744600	E8	HEK293T	Gene body
chr11	12744600	12744800	E7	HEK293T	Enhancer weak
chr11	12744800	12745200	E6	HEK293T	Strong enhancer
chr11	12745200	12746400	E7	HEK293T	Enhancer weak
chr11	12746400	12747000	E6	HEK293T	Strong enhancer
chr11	12747000	12747200	E7	HEK293T	Enhancer weak
chr11	12747200	12747800	E8	HEK293T	Gene body
chr11	12747800	12753600	E15	HEK293T	Quiescent Gene
chr11	12753600	12754000	E8	HEK293T	Gene body
chr11	12754000	12754600	E7	HEK293T	Enhancer weak
chr11	12754600	12754800	E11	HEK293T	Poised TSS
chr11	12754800	12759200	E15	HEK293T	Quiescent Gene
chr11	12759200	12759400	E8	HEK293T	Gene body
chr11	12759400	12759800	E15	HEK293T	Quiescent Gene
chr11	12759800	12760800	E8	HEK293T	Gene body
chr11	12760800	12761600	E5	HEK293T	Flanking TSS
chr11	12761600	12763000	E6	HEK293T	Strong enhancer
chr11	12763000	12766000	E9	HEK293T	Genic Enhancer
chr11	12766000	12769000	E15	HEK293T	Quiescent Gene
chr11	12769000	12769400	E4	HEK293T	Accessible only
chr11	12769400	12773000	E15	HEK293T	Quiescent Gene
chr11	12773000	12774000	E8	HEK293T	Gene body
chr11	12774000	12775200	E15	HEK293T	Quiescent Gene
chr11	12775200	12775600	E4	HEK293T	Accessible only
chr11	12775600	12777000	E15	HEK293T	Quiescent Gene
chr11	12777000	12777200	E8	HEK293T	Gene body
chr11	12777200	12778000	E7	HEK293T	Enhancer weak
chr11	12778000	12778400	E8	HEK293T	Gene body
chr11	12778400	12784800	E15	HEK293T	Quiescent Gene
chr11	12784800	12785800	E4	HEK293T	Accessible only
chr11	12785800	12789800	E15	HEK293T	Quiescent Gene
chr11	12789800	12790200	E4	HEK293T	Accessible only
chr11	12790200	12794400	E15	HEK293T	Quiescent Gene
chr11	12794400	12795800	E2	HEK293T	Transcription weak
chr11	12795800	12797600	E15	HEK293T	Quiescent Gene
chr11	12797600	12798000	E8	HEK293T	Gene body
chr11	12798000	12801400	E6	HEK293T	Strong enhancer
chr11	12801400	12802600	E7	HEK293T	Enhancer weak
chr11	12802600	12803400	E6	HEK293T	Strong enhancer
chr11	12803400	12803800	E5	HEK293T	Flanking TSS
chr11	12803800	12804600	E8	HEK293T	Gene body
chr11	12804600	12809400	E15	HEK293T	Quiescent Gene
chr11	12809400	12810400	E8	HEK293T	Gene body
chr11	12810400	12810800	E5	HEK293T	Flanking TSS
chr11	12810800	12811400	E4	HEK293T	Accessible only
chr11	12811400	12812000	E15	HEK293T	Quiescent Gene
chr11	12812000	12812800	E4	HEK293T	Accessible only
chr11	12812800	12813200	E15	HEK293T	Quiescent Gene
chr11	12813200	12813800	E4	HEK293T	Accessible only
chr11	12813800	12814400	E5	HEK293T	Flanking TSS
chr11	12814400	12815200	E6	HEK293T	Strong enhancer
chr11	12815200	12815400	E7	HEK293T	Enhancer weak
chr11	12815400	12815800	E8	HEK293T	Gene body
chr11	12815800	12816800	E15	HEK293T	Quiescent Gene
chr11	12816800	12817200	E2	HEK293T	Transcription weak
chr11	12817200	12822000	E15	HEK293T	Quiescent Gene
chr11	12822000	12822400	E8	HEK293T	Gene body
chr11	12822400	12822600	E5	HEK293T	Flanking TSS
chr11	12822600	12822800	E8	HEK293T	Gene body
chr11	12822800	12827000	E15	HEK293T	Quiescent Gene
chr11	12827000	12827200	E5	HEK293T	Flanking TSS
chr11	12827200	12827600	E8	HEK293T	Gene body
chr11	12827600	12827800	E7	HEK293T	Enhancer weak
chr11	12827800	12828400	E6	HEK293T	Strong enhancer
chr11	12828400	12828600	E10	HEK293T	Active TSS
chr11	12828600	12829200	E6	HEK293T	Strong enhancer
chr11	12829200	12829800	E7	HEK293T	Enhancer weak
chr11	12829800	12831600	E8	HEK293T	Gene body
chr11	12831600	12833000	E7	HEK293T	Enhancer weak
chr11	12833000	12835600	E8	HEK293T	Gene body
chr11	12835600	12840000	E15	HEK293T	Quiescent Gene
chr11	12840000	12840400	E8	HEK293T	Gene body
chr11	12840400	12840600	E7	HEK293T	Enhancer weak
chr11	12840600	12841000	E6	HEK293T	Strong enhancer
chr11	12841000	12841200	E10	HEK293T	Active TSS
chr11	12841200	12844000	E6	HEK293T	Strong enhancer
chr11	12844000	12844400	E7	HEK293T	Enhancer weak
chr11	12844400	12846800	E6	HEK293T	Strong enhancer
chr11	12846800	12847600	E9	HEK293T	Genic Enhancer
chr11	12847600	12849000	E15	HEK293T	Quiescent Gene
chr11	12849000	12849400	E8	HEK293T	Gene body
chr11	12849400	12853000	E15	HEK293T	Quiescent Gene
chr11	12853000	12853600	E8	HEK293T	Gene body
chr11	12853600	12854000	E5	HEK293T	Flanking TSS
chr11	12854000	12854400	E4	HEK293T	Accessible only
chr11	12854400	12861200	E15	HEK293T	Quiescent Gene
chr11	12861200	12861600	E8	HEK293T	Gene body
chr11	12861600	12862600	E15	HEK293T	Quiescent Gene
chr11	12862600	12862800	E4	HEK293T	Accessible only
chr11	12862800	12863400	E5	HEK293T	Flanking TSS
chr11	12863400	12863800	E6	HEK293T	Strong enhancer
chr11	12863800	12864000	E5	HEK293T	Flanking TSS
chr11	12864000	12867600	E15	HEK293T	Quiescent Gene
chr11	12867600	12867800	E4	HEK293T	Accessible only
chr11	12867800	12868200	E15	HEK293T	Quiescent Gene
chr11	12868200	12869400	E8	HEK293T	Gene body
chr11	12869400	12870200	E15	HEK293T	Quiescent Gene
chr11	12870200	12871600	E8	HEK293T	Gene body
chr11	12871600	12872200	E5	HEK293T	Flanking TSS
chr11	12872200	12876600	E15	HEK293T	Quiescent Gene
chr11	12876600	12877200	E2	HEK293T	Transcription weak
chr11	12877200	12879000	E15	HEK293T	Quiescent Gene
chr11	12879000	12880800	E2	HEK293T	Transcription weak
chr11	12880800	12883000	E3	HEK293T	Transcription strong
chr11	12883000	12886200	E2	HEK293T	Transcription weak
chr11	12886200	12888400	E15	HEK293T	Quiescent Gene
chr11	12888400	12888600	E8	HEK293T	Gene body
chr11	12888600	12889200	E5	HEK293T	Flanking TSS
chr11	12889200	12889400	E3	HEK293T	Transcription strong
chr11	12889400	12890000	E2	HEK293T	Transcription weak
chr11	12890000	12891800	E15	HEK293T	Quiescent Gene
chr11	12891800	12892200	E4	HEK293T	Accessible only
chr11	12892200	12893000	E15	HEK293T	Quiescent Gene
chr11	12893000	12893400	E4	HEK293T	Accessible only
chr11	12893400	12894000	E3	HEK293T	Transcription strong
chr11	12894000	12894800	E4	HEK293T	Accessible only
chr11	12894800	12898000	E15	HEK293T	Quiescent Gene
chr11	12898000	12899200	E2	HEK293T	Transcription weak
chr11	12899200	12901400	E15	HEK293T	Quiescent Gene
chr11	12901400	12903800	E2	HEK293T	Transcription weak
chr11	12903800	12913800	E15	HEK293T	Quiescent Gene
chr11	12913800	12914600	E4	HEK293T	Accessible only
chr11	12914600	12915200	E3	HEK293T	Transcription strong
chr11	12915200	12915600	E2	HEK293T	Transcription weak
chr11	12915600	12923200	E15	HEK293T	Quiescent Gene
chr11	12923200	12923400	E4	HEK293T	Accessible only
chr11	12923400	12925200	E15	HEK293T	Quiescent Gene
chr11	12925200	12926400	E2	HEK293T	Transcription weak
chr11	12926400	12932800	E15	HEK293T	Quiescent Gene
chr11	12932800	12934200	E2	HEK293T	Transcription weak
chr11	12934200	12939000	E15	HEK293T	Quiescent Gene
chr11	12939000	12942800	E2	HEK293T	Transcription weak
chr11	12942800	12962600	E15	HEK293T	Quiescent Gene
chr11	12962600	12963800	E4	HEK293T	Accessible only
chr11	12963800	12964600	E5	HEK293T	Flanking TSS
chr11	12964600	12965600	E4	HEK293T	Accessible only
chr11	12965600	12967800	E15	HEK293T	Quiescent Gene
chr11	12967800	12968000	E4	HEK293T	Accessible only
chr11	12968000	12968400	E15	HEK293T	Quiescent Gene
chr11	12968400	12968600	E4	HEK293T	Accessible only
chr11	12968600	12969400	E15	HEK293T	Quiescent Gene
chr11	12969400	12979400	E14	HEK293T	Quiescent
chr11	12979400	12980200	E8	HEK293T	Gene body
chr11	12980200	12981000	E5	HEK293T	Flanking TSS
chr11	12981000	12981800	E15	HEK293T	Quiescent Gene
chr11	12981800	12982200	E5	HEK293T	Flanking TSS
chr11	12982200	12982400	E8	HEK293T	Gene body
chr11	12982400	12989000	E15	HEK293T	Quiescent Gene
chr11	12989000	12990000	E9	HEK293T	Genic Enhancer
chr11	12990000	13008200	E14	HEK293T	Quiescent
chr11	13008200	13008600	E4	HEK293T	Accessible only
chr11	13008600	13009800	E3	HEK293T	Transcription strong
chr11	13009800	13010600	E2	HEK293T	Transcription weak
chr11	13010600	13010800	E3	HEK293T	Transcription strong
chr11	13010800	13011000	E2	HEK293T	Transcription weak
chr11	13011000	13012200	E15	HEK293T	Quiescent Gene
chr11	13012200	13012800	E5	HEK293T	Flanking TSS
chr11	13012800	13013000	E8	HEK293T	Gene body
chr11	13013000	13030800	E15	HEK293T	Quiescent Gene
chr11	13030800	13031200	E4	HEK293T	Accessible only
chr11	13031200	13033400	E15	HEK293T	Quiescent Gene
chr11	13033400	13041600	E14	HEK293T	Quiescent
chr11	13041600	13042800	E15	HEK293T	Quiescent Gene
chr11	13042800	13043200	E5	HEK293T	Flanking TSS
chr11	13043200	13043800	E11	HEK293T	Poised TSS
chr11	13043800	13054400	E15	HEK293T	Quiescent Gene
chr11	13054400	13054800	E4	HEK293T	Accessible only
chr11	13054800	13061200	E15	HEK293T	Quiescent Gene
chr11	13061200	13061800	E5	HEK293T	Flanking TSS
chr11	13061800	13062000	E12	HEK293T	Bivalent
chr11	13062000	13065200	E15	HEK293T	Quiescent Gene
chr11	13065200	13066600	E4	HEK293T	Accessible only
chr11	13066600	13068600	E15	HEK293T	Quiescent Gene
chr11	13068600	13069000	E4	HEK293T	Accessible only
chr11	13069000	13077000	E15	HEK293T	Quiescent Gene
chr11	13077000	13077600	E4	HEK293T	Accessible only
chr11	13077600	13084400	E15	HEK293T	Quiescent Gene
chr11	13084400	13085000	E4	HEK293T	Accessible only
chr11	13085000	13090200	E15	HEK293T	Quiescent Gene
chr11	13090200	13090600	E4	HEK293T	Accessible only
chr11	13090600	13104400	E15	HEK293T	Quiescent Gene
chr11	13104400	13105000	E4	HEK293T	Accessible only
chr11	13105000	13114600	E15	HEK293T	Quiescent Gene
chr11	13114600	13114800	E4	HEK293T	Accessible only
chr11	13114800	13115400	E5	HEK293T	Flanking TSS
chr11	13115400	13115800	E4	HEK293T	Accessible only
chr11	13115800	13118400	E15	HEK293T	Quiescent Gene
chr11	13118400	13119000	E4	HEK293T	Accessible only
chr11	13119000	13120000	E15	HEK293T	Quiescent Gene
chr11	13120000	13120200	E4	HEK293T	Accessible only
chr11	13120200	13120600	E5	HEK293T	Flanking TSS
chr11	13120600	13121000	E8	HEK293T	Gene body
chr11	13121000	13135000	E14	HEK293T	Quiescent
chr11	13135000	13135200	E8	HEK293T	Gene body
chr11	13135200	13135800	E5	HEK293T	Flanking TSS
chr11	13135800	13136200	E8	HEK293T	Gene body
chr11	13136200	13140200	E15	HEK293T	Quiescent Gene
chr11	13140200	13141000	E4	HEK293T	Accessible only
chr11	13141000	13159200	E15	HEK293T	Quiescent Gene
chr11	13159200	13159400	E13	HEK293T	Repressed polycomb
chr11	13159400	13160200	E15	HEK293T	Quiescent Gene
chr11	13160200	13160400	E13	HEK293T	Repressed polycomb
chr11	13160400	13160600	E4	HEK293T	Accessible only
chr11	13160600	13161200	E12	HEK293T	Bivalent
chr11	13161200	13173400	E13	HEK293T	Repressed polycomb
chr11	13173400	13178600	E14	HEK293T	Quiescent
chr11	13178600	13182800	E15	HEK293T	Quiescent Gene
chr11	13182800	13183600	E7	HEK293T	Enhancer weak
chr11	13183600	13184000	E12	HEK293T	Bivalent
chr11	13184000	13194800	E13	HEK293T	Repressed polycomb
chr11	13194800	13207800	E14	HEK293T	Quiescent
chr11	13207800	13208600	E11	HEK293T	Poised TSS
chr11	13208600	13209800	E15	HEK293T	Quiescent Gene
chr11	13209800	13210800	E4	HEK293T	Accessible only
chr11	13210800	13216200	E15	HEK293T	Quiescent Gene
chr11	13216200	13216800	E5	HEK293T	Flanking TSS
chr11	13216800	13222000	E15	HEK293T	Quiescent Gene
chr11	13222000	13223400	E4	HEK293T	Accessible only
chr11	13223400	13225200	E15	HEK293T	Quiescent Gene
chr11	13225200	13226000	E4	HEK293T	Accessible only
chr11	13226000	13238000	E15	HEK293T	Quiescent Gene
chr11	13238000	13239400	E4	HEK293T	Accessible only
chr11	13239400	13246800	E15	HEK293T	Quiescent Gene
chr11	13246800	13247200	E4	HEK293T	Accessible only
chr11	13247200	13261200	E15	HEK293T	Quiescent Gene
chr11	13261200	13261600	E4	HEK293T	Accessible only
chr11	13261600	13262000	E5	HEK293T	Flanking TSS
chr11	13262000	13273000	E14	HEK293T	Quiescent
chr11	13273000	13275800	E13	HEK293T	Repressed polycomb
chr11	13275800	13276400	E11	HEK293T	Poised TSS
chr11	13276400	13276600	E7	HEK293T	Enhancer weak
chr11	13276600	13277000	E5	HEK293T	Flanking TSS
chr11	13277000	13277200	E6	HEK293T	Strong enhancer
chr11	13277200	13278200	E10	HEK293T	Active TSS
chr11	13278200	13278600	E6	HEK293T	Strong enhancer
chr11	13278600	13278800	E5	HEK293T	Flanking TSS
chr11	13278800	13279000	E4	HEK293T	Accessible only
chr11	13279000	13280000	E15	HEK293T	Quiescent Gene
chr11	13280000	13280200	E8	HEK293T	Gene body
chr11	13280200	13283600	E15	HEK293T	Quiescent Gene
chr11	13283600	13284000	E4	HEK293T	Accessible only
chr11	13284000	13284600	E15	HEK293T	Quiescent Gene
chr11	13284600	13284800	E4	HEK293T	Accessible only
chr11	13284800	13289000	E15	HEK293T	Quiescent Gene
chr11	13289000	13289400	E4	HEK293T	Accessible only
chr11	13289400	13313200	E15	HEK293T	Quiescent Gene
chr11	13313200	13313600	E2	HEK293T	Transcription weak
chr11	13313600	13315000	E15	HEK293T	Quiescent Gene
chr11	13315000	13316800	E4	HEK293T	Accessible only
chr11	13316800	13324800	E15	HEK293T	Quiescent Gene
chr11	13324800	13325200	E4	HEK293T	Accessible only
chr11	13325200	13327400	E15	HEK293T	Quiescent Gene
chr11	13327400	13328200	E8	HEK293T	Gene body
chr11	13328200	13334800	E15	HEK293T	Quiescent Gene
chr11	13334800	13335600	E4	HEK293T	Accessible only
chr11	13335600	13336400	E15	HEK293T	Quiescent Gene
chr11	13336400	13336800	E4	HEK293T	Accessible only
chr11	13336800	13337600	E15	HEK293T	Quiescent Gene
chr11	13337600	13337800	E11	HEK293T	Poised TSS
chr11	13337800	13338600	E7	HEK293T	Enhancer weak
chr11	13338600	13338800	E5	HEK293T	Flanking TSS
chr11	13338800	13339000	E11	HEK293T	Poised TSS
chr11	13339000	13339200	E15	HEK293T	Quiescent Gene
chr11	13339200	13339800	E4	HEK293T	Accessible only
chr11	13339800	13343400	E15	HEK293T	Quiescent Gene
chr11	13343400	13345200	E4	HEK293T	Accessible only
chr11	13345200	13354200	E15	HEK293T	Quiescent Gene
chr11	13354200	13354800	E4	HEK293T	Accessible only
chr11	13354800	13356000	E15	HEK293T	Quiescent Gene
chr11	13356000	13356200	E4	HEK293T	Accessible only
chr11	13356200	13357200	E15	HEK293T	Quiescent Gene
chr11	13357200	13358200	E2	HEK293T	Transcription weak
chr11	13358200	13370000	E15	HEK293T	Quiescent Gene
chr11	13370000	13370400	E4	HEK293T	Accessible only
chr11	13370400	13372200	E15	HEK293T	Quiescent Gene
chr11	13372200	13372600	E2	HEK293T	Transcription weak
chr11	13372600	13375000	E15	HEK293T	Quiescent Gene
chr11	13375000	13375200	E4	HEK293T	Accessible only
chr11	13375200	13375800	E15	HEK293T	Quiescent Gene
chr11	13375800	13376000	E2	HEK293T	Transcription weak
chr11	13376000	13377200	E3	HEK293T	Transcription strong
chr11	13377200	13379800	E15	HEK293T	Quiescent Gene
chr11	13379800	13381800	E2	HEK293T	Transcription weak
chr11	13381800	13383600	E15	HEK293T	Quiescent Gene
chr11	13383600	13384000	E2	HEK293T	Transcription weak
chr11	13384000	13384800	E15	HEK293T	Quiescent Gene
chr11	13384800	13385200	E4	HEK293T	Accessible only
chr11	13385200	13386600	E15	HEK293T	Quiescent Gene
chr11	13386600	13387000	E2	HEK293T	Transcription weak
chr11	13387000	13388200	E15	HEK293T	Quiescent Gene
chr11	13388200	13391000	E2	HEK293T	Transcription weak
chr11	13391000	13399800	E15	HEK293T	Quiescent Gene
chr11	13399800	13400800	E2	HEK293T	Transcription weak
chr11	13400800	13403600	E15	HEK293T	Quiescent Gene
chr11	13403600	13404000	E2	HEK293T	Transcription weak
chr11	13404000	13412000	E15	HEK293T	Quiescent Gene
chr11	13412000	13412800	E2	HEK293T	Transcription weak
chr11	13412800	13414400	E15	HEK293T	Quiescent Gene
chr11	13414400	13417200	E2	HEK293T	Transcription weak
chr11	13417200	13437200	E15	HEK293T	Quiescent Gene
chr11	13437200	13437400	E8	HEK293T	Gene body
chr11	13437400	13437800	E15	HEK293T	Quiescent Gene
chr11	13437800	13438000	E8	HEK293T	Gene body
chr11	13438000	13439600	E15	HEK293T	Quiescent Gene
chr11	13439600	13440000	E8	HEK293T	Gene body
chr11	13440000	13440200	E7	HEK293T	Enhancer weak
chr11	13440200	13440800	E6	HEK293T	Strong enhancer
chr11	13440800	13441000	E7	HEK293T	Enhancer weak
chr11	13441000	13441400	E8	HEK293T	Gene body
chr11	13441400	13451200	E15	HEK293T	Quiescent Gene
chr11	13451200	13456600	E14	HEK293T	Quiescent
chr11	13456600	13461400	E15	HEK293T	Quiescent Gene
chr11	13461400	13461800	E11	HEK293T	Poised TSS
chr11	13461800	13462000	E8	HEK293T	Gene body
chr11	13462000	13462400	E7	HEK293T	Enhancer weak
chr11	13462400	13462600	E6	HEK293T	Strong enhancer
chr11	13462600	13463600	E10	HEK293T	Active TSS
chr11	13463600	13464000	E6	HEK293T	Strong enhancer
chr11	13464000	13464400	E7	HEK293T	Enhancer weak
chr11	13464400	13464600	E8	HEK293T	Gene body
chr11	13464600	13465800	E15	HEK293T	Quiescent Gene
chr11	13465800	13466200	E4	HEK293T	Accessible only
chr11	13466200	13466400	E5	HEK293T	Flanking TSS
chr11	13466400	13480400	E15	HEK293T	Quiescent Gene
chr11	13480400	13480800	E8	HEK293T	Gene body
chr11	13480800	13487200	E14	HEK293T	Quiescent
chr11	13487200	13488000	E11	HEK293T	Poised TSS
chr11	13488000	13494200	E15	HEK293T	Quiescent Gene
chr11	13494200	13494600	E4	HEK293T	Accessible only
chr11	13494600	13495000	E15	HEK293T	Quiescent Gene
chr11	13495000	13496400	E8	HEK293T	Gene body
chr11	13496400	13497200	E15	HEK293T	Quiescent Gene
chr11	13497200	13560200	E14	HEK293T	Quiescent
chr11	13560200	13560400	E8	HEK293T	Gene body
chr11	13560400	13560600	E7	HEK293T	Enhancer weak
chr11	13560600	13560800	E11	HEK293T	Poised TSS
chr11	13560800	13561400	E8	HEK293T	Gene body
chr11	13561400	13571400	E15	HEK293T	Quiescent Gene
chr11	13571400	13628400	E14	HEK293T	Quiescent
chr11	13628400	13629400	E11	HEK293T	Poised TSS
chr11	13629400	13667200	E14	HEK293T	Quiescent
chr11	13667200	13667400	E11	HEK293T	Poised TSS
chr11	13667400	13667600	E7	HEK293T	Enhancer weak
chr11	13667600	13668200	E6	HEK293T	Strong enhancer
chr11	13668200	13670000	E10	HEK293T	Active TSS
chr11	13670000	13671800	E7	HEK293T	Enhancer weak
chr11	13671800	13672600	E8	HEK293T	Gene body
chr11	13672600	13673000	E7	HEK293T	Enhancer weak
chr11	13673000	13674600	E8	HEK293T	Gene body
chr11	13674600	13675400	E15	HEK293T	Quiescent Gene
chr11	13675400	13676800	E8	HEK293T	Gene body
chr11	13676800	13679200	E15	HEK293T	Quiescent Gene
chr11	13679200	13681600	E8	HEK293T	Gene body
chr11	13681600	13682000	E15	HEK293T	Quiescent Gene
chr11	13682000	13683200	E8	HEK293T	Gene body
chr11	13683200	13683600	E15	HEK293T	Quiescent Gene
chr11	13683600	13683800	E8	HEK293T	Gene body
chr11	13683800	13685400	E15	HEK293T	Quiescent Gene
chr11	13685400	13686200	E2	HEK293T	Transcription weak
chr11	13686200	13691000	E15	HEK293T	Quiescent Gene
chr11	13691000	13691400	E2	HEK293T	Transcription weak
chr11	13691400	13691800	E15	HEK293T	Quiescent Gene
chr11	13691800	13696000	E8	HEK293T	Gene body
chr11	13696000	13699000	E2	HEK293T	Transcription weak
chr11	13699000	13700400	E8	HEK293T	Gene body
chr11	13700400	13703200	E15	HEK293T	Quiescent Gene
chr11	13703200	13704200	E2	HEK293T	Transcription weak
chr11	13704200	13707800	E15	HEK293T	Quiescent Gene
chr11	13707800	13708800	E2	HEK293T	Transcription weak
chr11	13708800	13709600	E15	HEK293T	Quiescent Gene
chr11	13709600	13719800	E2	HEK293T	Transcription weak
chr11	13719800	13722400	E15	HEK293T	Quiescent Gene
chr11	13722400	13725000	E2	HEK293T	Transcription weak
chr11	13725000	13727000	E15	HEK293T	Quiescent Gene
chr11	13727000	13729800	E2	HEK293T	Transcription weak
chr11	13729800	13746600	E15	HEK293T	Quiescent Gene
chr11	13746600	13747600	E4	HEK293T	Accessible only
chr11	13747600	13762600	E15	HEK293T	Quiescent Gene
chr11	13762600	13763000	E4	HEK293T	Accessible only
chr11	13763000	13764000	E15	HEK293T	Quiescent Gene
chr11	13764000	13764400	E4	HEK293T	Accessible only
chr11	13764400	13772200	E15	HEK293T	Quiescent Gene
chr11	13772200	13772600	E4	HEK293T	Accessible only
chr11	13772600	13773000	E5	HEK293T	Flanking TSS
chr11	13773000	13773600	E8	HEK293T	Gene body
chr11	13773600	13776200	E15	HEK293T	Quiescent Gene
chr11	13776200	13776600	E4	HEK293T	Accessible only
chr11	13776600	13777600	E15	HEK293T	Quiescent Gene
chr11	13777600	13777800	E8	HEK293T	Gene body
chr11	13777800	13784000	E15	HEK293T	Quiescent Gene
chr11	13784000	13815400	E14	HEK293T	Quiescent
chr11	13815400	13815800	E4	HEK293T	Accessible only
chr11	13815800	13819200	E15	HEK293T	Quiescent Gene
chr11	13819200	13819600	E4	HEK293T	Accessible only
chr11	13819600	13831800	E14	HEK293T	Quiescent
chr11	13831800	13832200	E4	HEK293T	Accessible only
chr11	13832200	13834400	E15	HEK293T	Quiescent Gene
chr11	13834400	13835000	E4	HEK293T	Accessible only
chr11	13835000	13850200	E15	HEK293T	Quiescent Gene
chr11	13850200	13851400	E4	HEK293T	Accessible only
chr11	13851400	13863600	E15	HEK293T	Quiescent Gene
chr11	13863600	13864600	E8	HEK293T	Gene body
chr11	13864600	13872400	E15	HEK293T	Quiescent Gene
chr11	13872400	13872600	E9	HEK293T	Genic Enhancer
chr11	13872600	13873200	E6	HEK293T	Strong enhancer
chr11	13873200	13873600	E10	HEK293T	Active TSS
chr11	13873600	13874400	E6	HEK293T	Strong enhancer
chr11	13874400	13876000	E9	HEK293T	Genic Enhancer
chr11	13876000	13876200	E4	HEK293T	Accessible only
chr11	13876200	13876400	E8	HEK293T	Gene body
chr11	13876400	13883000	E15	HEK293T	Quiescent Gene
chr11	13883000	13883600	E4	HEK293T	Accessible only
chr11	13883600	13898200	E15	HEK293T	Quiescent Gene
chr11	13898200	13899200	E4	HEK293T	Accessible only
chr11	13899200	13901600	E15	HEK293T	Quiescent Gene
chr11	13901600	13915200	E14	HEK293T	Quiescent
chr11	13915200	13915800	E8	HEK293T	Gene body
chr11	13915800	13917600	E15	HEK293T	Quiescent Gene
chr11	13917600	13917800	E8	HEK293T	Gene body
chr11	13917800	13924000	E15	HEK293T	Quiescent Gene
chr11	13924000	13924200	E4	HEK293T	Accessible only
chr11	13924200	13926000	E15	HEK293T	Quiescent Gene
chr11	13926000	13927400	E13	HEK293T	Repressed polycomb
chr11	13927400	13928400	E15	HEK293T	Quiescent Gene
chr11	13928400	13928600	E11	HEK293T	Poised TSS
chr11	13928600	13929200	E5	HEK293T	Flanking TSS
chr11	13929200	13929600	E6	HEK293T	Strong enhancer
chr11	13929600	13930000	E5	HEK293T	Flanking TSS
chr11	13930000	13931600	E15	HEK293T	Quiescent Gene
chr11	13931600	13931800	E4	HEK293T	Accessible only
chr11	13931800	13938800	E15	HEK293T	Quiescent Gene
chr11	13938800	13939400	E8	HEK293T	Gene body
chr11	13939400	13940000	E15	HEK293T	Quiescent Gene
chr11	13940000	13940200	E4	HEK293T	Accessible only
chr11	13940200	13942400	E15	HEK293T	Quiescent Gene
chr11	13942400	13943200	E8	HEK293T	Gene body
chr11	13943200	13944000	E15	HEK293T	Quiescent Gene
chr11	13944000	13944800	E8	HEK293T	Gene body
chr11	13944800	13945400	E9	HEK293T	Genic Enhancer
chr11	13945400	13945600	E4	HEK293T	Accessible only
chr11	13945600	13955400	E15	HEK293T	Quiescent Gene
chr11	13955400	13956600	E4	HEK293T	Accessible only
chr11	13956600	13958000	E15	HEK293T	Quiescent Gene
chr11	13958000	13958600	E8	HEK293T	Gene body
chr11	13958600	13959000	E5	HEK293T	Flanking TSS
chr11	13959000	13959200	E4	HEK293T	Accessible only
chr11	13959200	13961000	E15	HEK293T	Quiescent Gene
chr11	13961000	13961400	E4	HEK293T	Accessible only
chr11	13961400	13962000	E15	HEK293T	Quiescent Gene
chr11	13962000	13962200	E8	HEK293T	Gene body
chr11	13962200	13962400	E5	HEK293T	Flanking TSS
chr11	13962400	13962800	E10	HEK293T	Active TSS
chr11	13962800	13963400	E6	HEK293T	Strong enhancer
chr11	13963400	13963800	E10	HEK293T	Active TSS
chr11	13963800	13964000	E5	HEK293T	Flanking TSS
chr11	13964000	13964800	E4	HEK293T	Accessible only
chr11	13964800	13965600	E15	HEK293T	Quiescent Gene
chr11	13965600	13965800	E4	HEK293T	Accessible only
chr11	13965800	13971000	E15	HEK293T	Quiescent Gene
chr11	13971000	13971400	E4	HEK293T	Accessible only
chr11	13971400	13980800	E15	HEK293T	Quiescent Gene
chr11	13980800	13981200	E8	HEK293T	Gene body
chr11	13981200	13982800	E15	HEK293T	Quiescent Gene
chr11	13982800	13983000	E8	HEK293T	Gene body
chr11	13983000	13984000	E5	HEK293T	Flanking TSS
chr11	13984000	13984600	E15	HEK293T	Quiescent Gene
chr11	13984600	13991800	E14	HEK293T	Quiescent
chr11	13991800	13993000	E11	HEK293T	Poised TSS
chr11	13993000	14015200	E15	HEK293T	Quiescent Gene
chr11	14015200	14015400	E8	HEK293T	Gene body
chr11	14015400	14016200	E7	HEK293T	Enhancer weak
chr11	14016200	14016400	E8	HEK293T	Gene body
chr11	14016400	14021800	E15	HEK293T	Quiescent Gene
chr11	14021800	14022800	E8	HEK293T	Gene body
chr11	14022800	14023200	E4	HEK293T	Accessible only
chr11	14023200	14025600	E15	HEK293T	Quiescent Gene
chr11	14025600	14026200	E4	HEK293T	Accessible only
chr11	14026200	14027000	E15	HEK293T	Quiescent Gene
chr11	14027000	14027400	E4	HEK293T	Accessible only
chr11	14027400	14028600	E15	HEK293T	Quiescent Gene
chr11	14028600	14029200	E11	HEK293T	Poised TSS
chr11	14029200	14030000	E7	HEK293T	Enhancer weak
chr11	14030000	14030600	E5	HEK293T	Flanking TSS
chr11	14030600	14041000	E15	HEK293T	Quiescent Gene
chr11	14041000	14041400	E4	HEK293T	Accessible only
chr11	14041400	14053000	E14	HEK293T	Quiescent
chr11	14053000	14074200	E15	HEK293T	Quiescent Gene
chr11	14074200	14074600	E4	HEK293T	Accessible only
chr11	14074600	14075400	E15	HEK293T	Quiescent Gene
chr11	14075400	14075800	E4	HEK293T	Accessible only
chr11	14075800	14082400	E15	HEK293T	Quiescent Gene
chr11	14082400	14082800	E4	HEK293T	Accessible only
chr11	14082800	14089400	E15	HEK293T	Quiescent Gene
chr11	14089400	14092000	E2	HEK293T	Transcription weak
chr11	14092000	14094000	E15	HEK293T	Quiescent Gene
chr11	14094000	14094200	E8	HEK293T	Gene body
chr11	14094200	14107600	E14	HEK293T	Quiescent
chr11	14107600	14119400	E15	HEK293T	Quiescent Gene
chr11	14119400	14119800	E4	HEK293T	Accessible only
chr11	14119800	14128400	E15	HEK293T	Quiescent Gene
chr11	14128400	14129000	E2	HEK293T	Transcription weak
chr11	14129000	14140800	E15	HEK293T	Quiescent Gene
chr11	14140800	14141200	E4	HEK293T	Accessible only
chr11	14141200	14148600	E15	HEK293T	Quiescent Gene
chr11	14148600	14149000	E4	HEK293T	Accessible only
chr11	14149000	14154200	E15	HEK293T	Quiescent Gene
chr11	14154200	14154600	E2	HEK293T	Transcription weak
chr11	14154600	14157000	E15	HEK293T	Quiescent Gene
chr11	14157000	14174000	E14	HEK293T	Quiescent
chr11	14174000	14174600	E8	HEK293T	Gene body
chr11	14174600	14179000	E15	HEK293T	Quiescent Gene
chr11	14179000	14179400	E8	HEK293T	Gene body
chr11	14179400	14193400	E15	HEK293T	Quiescent Gene
chr11	14193400	14193600	E8	HEK293T	Gene body
chr11	14193600	14194000	E5	HEK293T	Flanking TSS
chr11	14194000	14194600	E4	HEK293T	Accessible only
chr11	14194600	14203200	E15	HEK293T	Quiescent Gene
chr11	14203200	14221000	E14	HEK293T	Quiescent
chr11	14221000	14221600	E15	HEK293T	Quiescent Gene
chr11	14221600	14222000	E4	HEK293T	Accessible only
chr11	14222000	14232400	E15	HEK293T	Quiescent Gene
chr11	14232400	14233600	E4	HEK293T	Accessible only
chr11	14233600	14247400	E15	HEK293T	Quiescent Gene
chr11	14247400	14247600	E4	HEK293T	Accessible only
chr11	14247600	14248000	E15	HEK293T	Quiescent Gene
chr11	14248000	14249000	E4	HEK293T	Accessible only
chr11	14249000	14249800	E5	HEK293T	Flanking TSS
chr11	14249800	14254000	E15	HEK293T	Quiescent Gene
chr11	14254000	14255000	E2	HEK293T	Transcription weak
chr11	14255000	14258400	E15	HEK293T	Quiescent Gene
chr11	14258400	14259200	E4	HEK293T	Accessible only
chr11	14259200	14259800	E3	HEK293T	Transcription strong
chr11	14259800	14260800	E4	HEK293T	Accessible only
chr11	14260800	14262600	E15	HEK293T	Quiescent Gene
chr11	14262600	14265800	E2	HEK293T	Transcription weak
chr11	14265800	14266000	E3	HEK293T	Transcription strong
chr11	14266000	14266400	E4	HEK293T	Accessible only
chr11	14266400	14268200	E15	HEK293T	Quiescent Gene
chr11	14268200	14268600	E4	HEK293T	Accessible only
chr11	14268600	14270200	E15	HEK293T	Quiescent Gene
chr11	14270200	14270400	E4	HEK293T	Accessible only
chr11	14270400	14270600	E15	HEK293T	Quiescent Gene
chr11	14270600	14271800	E4	HEK293T	Accessible only
chr11	14271800	14277000	E15	HEK293T	Quiescent Gene
chr11	14277000	14277400	E8	HEK293T	Gene body
chr11	14277400	14287000	E15	HEK293T	Quiescent Gene
chr11	14287000	14288200	E2	HEK293T	Transcription weak
chr11	14288200	14293400	E15	HEK293T	Quiescent Gene
chr11	14293400	14293800	E2	HEK293T	Transcription weak
chr11	14293800	14300000	E15	HEK293T	Quiescent Gene
chr11	14300000	14300600	E8	HEK293T	Gene body
chr11	14300600	14300800	E5	HEK293T	Flanking TSS
chr11	14300800	14301200	E4	HEK293T	Accessible only
chr11	14301200	14307600	E15	HEK293T	Quiescent Gene
chr11	14307600	14308200	E8	HEK293T	Gene body
chr11	14308200	14309400	E7	HEK293T	Enhancer weak
chr11	14309400	14310400	E6	HEK293T	Strong enhancer
chr11	14310400	14311600	E8	HEK293T	Gene body
chr11	14311600	14312600	E15	HEK293T	Quiescent Gene
chr11	14312600	14315600	E8	HEK293T	Gene body
chr11	14315600	14318600	E15	HEK293T	Quiescent Gene
chr11	14318600	14321000	E8	HEK293T	Gene body
chr11	14321000	14323400	E15	HEK293T	Quiescent Gene
chr11	14323400	14323600	E8	HEK293T	Gene body
chr11	14323600	14324000	E15	HEK293T	Quiescent Gene
chr11	14324000	14324600	E8	HEK293T	Gene body
chr11	14324600	14324800	E7	HEK293T	Enhancer weak
chr11	14324800	14325600	E6	HEK293T	Strong enhancer
chr11	14325600	14326200	E7	HEK293T	Enhancer weak
chr11	14326200	14327200	E8	HEK293T	Gene body
chr11	14327200	14327600	E7	HEK293T	Enhancer weak
chr11	14327600	14332400	E8	HEK293T	Gene body
chr11	14332400	14334800	E15	HEK293T	Quiescent Gene
chr11	14334800	14335200	E4	HEK293T	Accessible only
chr11	14335200	14336600	E15	HEK293T	Quiescent Gene
chr11	14336600	14337800	E11	HEK293T	Poised TSS
chr11	14337800	14350400	E15	HEK293T	Quiescent Gene
chr11	14350400	14350600	E8	HEK293T	Gene body
chr11	14350600	14352400	E15	HEK293T	Quiescent Gene
chr11	14352400	14357200	E8	HEK293T	Gene body
chr11	14357200	14357800	E7	HEK293T	Enhancer weak
chr11	14357800	14358000	E6	HEK293T	Strong enhancer
chr11	14358000	14359000	E10	HEK293T	Active TSS
chr11	14359000	14359200	E6	HEK293T	Strong enhancer
chr11	14359200	14360400	E5	HEK293T	Flanking TSS
chr11	14360400	14361800	E15	HEK293T	Quiescent Gene
chr11	14361800	14363000	E8	HEK293T	Gene body
chr11	14363000	14370600	E15	HEK293T	Quiescent Gene
chr11	14370600	14370800	E8	HEK293T	Gene body
chr11	14370800	14374800	E15	HEK293T	Quiescent Gene
chr11	14374800	14375600	E4	HEK293T	Accessible only
chr11	14375600	14380800	E15	HEK293T	Quiescent Gene
chr11	14380800	14381000	E5	HEK293T	Flanking TSS
chr11	14381000	14381800	E10	HEK293T	Active TSS
chr11	14381800	14382000	E5	HEK293T	Flanking TSS
chr11	14382000	14383000	E15	HEK293T	Quiescent Gene
chr11	14383000	14383400	E4	HEK293T	Accessible only
chr11	14383400	14386800	E15	HEK293T	Quiescent Gene
chr11	14386800	14387200	E4	HEK293T	Accessible only
chr11	14387200	14389200	E15	HEK293T	Quiescent Gene
chr11	14389200	14389600	E4	HEK293T	Accessible only
chr11	14389600	14400600	E15	HEK293T	Quiescent Gene
chr11	14400600	14401000	E2	HEK293T	Transcription weak
chr11	14401000	14413200	E15	HEK293T	Quiescent Gene
chr11	14413200	14415400	E4	HEK293T	Accessible only
chr11	14415400	14417600	E15	HEK293T	Quiescent Gene
chr11	14417600	14417800	E4	HEK293T	Accessible only
chr11	14417800	14418800	E15	HEK293T	Quiescent Gene
chr11	14418800	14419200	E4	HEK293T	Accessible only
chr11	14419200	14420200	E15	HEK293T	Quiescent Gene
chr11	14420200	14420600	E4	HEK293T	Accessible only
chr11	14420600	14422200	E15	HEK293T	Quiescent Gene
chr11	14422200	14422400	E8	HEK293T	Gene body
chr11	14422400	14422800	E5	HEK293T	Flanking TSS
chr11	14422800	14423200	E8	HEK293T	Gene body
chr11	14423200	14436000	E14	HEK293T	Quiescent
chr11	14436000	14443600	E15	HEK293T	Quiescent Gene
chr11	14443600	14444000	E4	HEK293T	Accessible only
chr11	14444000	14451200	E15	HEK293T	Quiescent Gene
chr11	14451200	14451600	E2	HEK293T	Transcription weak
chr11	14451600	14453000	E15	HEK293T	Quiescent Gene
chr11	14453000	14453400	E2	HEK293T	Transcription weak
chr11	14453400	14455000	E15	HEK293T	Quiescent Gene
chr11	14455000	14455400	E4	HEK293T	Accessible only
chr11	14455400	14455800	E8	HEK293T	Gene body
chr11	14455800	14457000	E15	HEK293T	Quiescent Gene
chr11	14457000	14498400	E2	HEK293T	Transcription weak
chr11	14498400	14498600	E8	HEK293T	Gene body
chr11	14498600	14499000	E7	HEK293T	Enhancer weak
chr11	14499000	14500000	E10	HEK293T	Active TSS
chr11	14500000	14500800	E6	HEK293T	Strong enhancer
chr11	14500800	14501200	E7	HEK293T	Enhancer weak
chr11	14501200	14501600	E8	HEK293T	Gene body
chr11	14501600	14502000	E15	HEK293T	Quiescent Gene
chr11	14502000	14518600	E2	HEK293T	Transcription weak
chr11	14518600	14518800	E8	HEK293T	Gene body
chr11	14518800	14519400	E7	HEK293T	Enhancer weak
chr11	14519400	14521000	E10	HEK293T	Active TSS
chr11	14521000	14521200	E6	HEK293T	Strong enhancer
chr11	14521200	14521600	E7	HEK293T	Enhancer weak
chr11	14521600	14522000	E8	HEK293T	Gene body
chr11	14522000	14530000	E15	HEK293T	Quiescent Gene
chr11	14530000	14530800	E8	HEK293T	Gene body
chr11	14530800	14531400	E15	HEK293T	Quiescent Gene
chr11	14531400	14532000	E2	HEK293T	Transcription weak
chr11	14532000	14536400	E15	HEK293T	Quiescent Gene
chr11	14536400	14536800	E8	HEK293T	Gene body
chr11	14536800	14537400	E5	HEK293T	Flanking TSS
chr11	14537400	14537600	E8	HEK293T	Gene body
chr11	14537600	14539800	E15	HEK293T	Quiescent Gene
chr11	14539800	14540400	E5	HEK293T	Flanking TSS
chr11	14540400	14540600	E8	HEK293T	Gene body
chr11	14540600	14541400	E15	HEK293T	Quiescent Gene
chr11	14541400	14543200	E8	HEK293T	Gene body
chr11	14543200	14544000	E15	HEK293T	Quiescent Gene
chr11	14544000	14545600	E8	HEK293T	Gene body
chr11	14545600	14568600	E15	HEK293T	Quiescent Gene
chr11	14568600	14570200	E2	HEK293T	Transcription weak
chr11	14570200	14583600	E15	HEK293T	Quiescent Gene
chr11	14583600	14584000	E4	HEK293T	Accessible only
chr11	14584000	14590800	E15	HEK293T	Quiescent Gene
chr11	14590800	14592400	E2	HEK293T	Transcription weak
chr11	14592400	14599600	E15	HEK293T	Quiescent Gene
chr11	14599600	14602000	E2	HEK293T	Transcription weak
chr11	14602000	14602200	E15	HEK293T	Quiescent Gene
chr11	14602200	14602400	E4	HEK293T	Accessible only
chr11	14602400	14602600	E15	HEK293T	Quiescent Gene
chr11	14602600	14603200	E4	HEK293T	Accessible only
chr11	14603200	14605200	E15	HEK293T	Quiescent Gene
chr11	14605200	14607400	E2	HEK293T	Transcription weak
chr11	14607400	14608000	E3	HEK293T	Transcription strong
chr11	14608000	14611400	E2	HEK293T	Transcription weak
chr11	14611400	14611800	E15	HEK293T	Quiescent Gene
chr11	14611800	14612200	E4	HEK293T	Accessible only
chr11	14612200	14615400	E15	HEK293T	Quiescent Gene
chr11	14615400	14616000	E4	HEK293T	Accessible only
chr11	14616000	14619400	E15	HEK293T	Quiescent Gene
chr11	14619400	14620200	E8	HEK293T	Gene body
chr11	14620200	14620600	E4	HEK293T	Accessible only
chr11	14620600	14622600	E15	HEK293T	Quiescent Gene
chr11	14622600	14623000	E4	HEK293T	Accessible only
chr11	14623000	14623400	E3	HEK293T	Transcription strong
chr11	14623400	14626600	E15	HEK293T	Quiescent Gene
chr11	14626600	14627000	E8	HEK293T	Gene body
chr11	14627000	14633600	E15	HEK293T	Quiescent Gene
chr11	14633600	14634200	E1	HEK293T	Transcription
chr11	14634200	14634400	E2	HEK293T	Transcription weak
chr11	14634400	14635400	E15	HEK293T	Quiescent Gene
chr11	14635400	14636600	E8	HEK293T	Gene body
chr11	14636600	14640000	E15	HEK293T	Quiescent Gene
chr11	14640000	14642400	E8	HEK293T	Gene body
chr11	14642400	14642800	E7	HEK293T	Enhancer weak
chr11	14642800	14643600	E6	HEK293T	Strong enhancer
chr11	14643600	14645600	E10	HEK293T	Active TSS
chr11	14645600	14646400	E6	HEK293T	Strong enhancer
chr11	14646400	14649000	E7	HEK293T	Enhancer weak
chr11	14649000	14650000	E8	HEK293T	Gene body
chr11	14650000	14650600	E15	HEK293T	Quiescent Gene
chr11	14650600	14651400	E2	HEK293T	Transcription weak
chr11	14651400	14651800	E15	HEK293T	Quiescent Gene
chr11	14651800	14653400	E8	HEK293T	Gene body
chr11	14653400	14656600	E15	HEK293T	Quiescent Gene
chr11	14656600	14657200	E8	HEK293T	Gene body
chr11	14657200	14660400	E15	HEK293T	Quiescent Gene
chr11	14660400	14661400	E2	HEK293T	Transcription weak
chr11	14661400	14661800	E1	HEK293T	Transcription
chr11	14661800	14662200	E2	HEK293T	Transcription weak
chr11	14662200	14669000	E15	HEK293T	Quiescent Gene
chr11	14669000	14669400	E4	HEK293T	Accessible only
chr11	14669400	14684200	E15	HEK293T	Quiescent Gene
chr11	14684200	14684400	E8	HEK293T	Gene body
chr11	14684400	14684600	E7	HEK293T	Enhancer weak
chr11	14684600	14685000	E8	HEK293T	Gene body
chr11	14685000	14687200	E15	HEK293T	Quiescent Gene
chr11	14687200	14687600	E8	HEK293T	Gene body
chr11	14687600	14694400	E14	HEK293T	Quiescent
chr11	14694400	14697400	E15	HEK293T	Quiescent Gene
chr11	14697400	14716000	E14	HEK293T	Quiescent
chr11	14716000	14716600	E1	HEK293T	Transcription
chr11	14716600	14724800	E14	HEK293T	Quiescent
chr11	14724800	14726800	E15	HEK293T	Quiescent Gene
chr11	14726800	14727600	E8	HEK293T	Gene body
chr11	14727600	14728600	E7	HEK293T	Enhancer weak
chr11	14728600	14729800	E8	HEK293T	Gene body
chr11	14729800	14732400	E15	HEK293T	Quiescent Gene
chr11	14732400	14732800	E8	HEK293T	Gene body
chr11	14732800	14734000	E15	HEK293T	Quiescent Gene
chr11	14734000	14734600	E8	HEK293T	Gene body
chr11	14734600	14745200	E14	HEK293T	Quiescent
chr11	14745200	14747000	E8	HEK293T	Gene body
chr11	14747000	14747200	E7	HEK293T	Enhancer weak
chr11	14747200	14747600	E8	HEK293T	Gene body
chr11	14747600	14749200	E15	HEK293T	Quiescent Gene
chr11	14749200	14751800	E8	HEK293T	Gene body
chr11	14751800	14752000	E5	HEK293T	Flanking TSS
chr11	14752000	14753200	E15	HEK293T	Quiescent Gene
chr11	14753200	14754400	E8	HEK293T	Gene body
chr11	14754400	14765000	E15	HEK293T	Quiescent Gene
chr11	14765000	14765200	E7	HEK293T	Enhancer weak
chr11	14765200	14765600	E5	HEK293T	Flanking TSS
chr11	14765600	14766800	E8	HEK293T	Gene body
chr11	14766800	14767400	E7	HEK293T	Enhancer weak
chr11	14767400	14771400	E8	HEK293T	Gene body
chr11	14771400	14777800	E15	HEK293T	Quiescent Gene
chr11	14777800	14778600	E2	HEK293T	Transcription weak
chr11	14778600	14791600	E15	HEK293T	Quiescent Gene
chr11	14791600	14793400	E8	HEK293T	Gene body
chr11	14793400	14794200	E7	HEK293T	Enhancer weak
chr11	14794200	14794400	E8	HEK293T	Gene body
chr11	14794400	14801400	E15	HEK293T	Quiescent Gene
chr11	14801400	14802600	E2	HEK293T	Transcription weak
chr11	14802600	14806000	E15	HEK293T	Quiescent Gene
chr11	14806000	14806400	E2	HEK293T	Transcription weak
chr11	14806400	14822400	E15	HEK293T	Quiescent Gene
chr11	14822400	14824200	E2	HEK293T	Transcription weak
chr11	14824200	14836400	E14	HEK293T	Quiescent
chr11	14836400	14837000	E8	HEK293T	Gene body
chr11	14837000	14844000	E15	HEK293T	Quiescent Gene
chr11	14844000	14844200	E13	HEK293T	Repressed polycomb
chr11	14844200	14845200	E1	HEK293T	Transcription
chr11	14845200	14850200	E14	HEK293T	Quiescent
chr11	14850200	14861800	E15	HEK293T	Quiescent Gene
chr11	14861800	14864200	E2	HEK293T	Transcription weak
chr11	14864200	14868200	E15	HEK293T	Quiescent Gene
chr11	14868200	14868600	E8	HEK293T	Gene body
chr11	14868600	14874200	E15	HEK293T	Quiescent Gene
chr11	14874200	14875200	E8	HEK293T	Gene body
chr11	14875200	14880000	E15	HEK293T	Quiescent Gene
chr11	14880000	14880600	E2	HEK293T	Transcription weak
chr11	14880600	14884800	E15	HEK293T	Quiescent Gene
chr11	14884800	14890600	E8	HEK293T	Gene body
chr11	14890600	14891000	E7	HEK293T	Enhancer weak
chr11	14891000	14891200	E6	HEK293T	Strong enhancer
chr11	14891200	14892000	E10	HEK293T	Active TSS
chr11	14892000	14892200	E6	HEK293T	Strong enhancer
chr11	14892200	14892400	E10	HEK293T	Active TSS
chr11	14892400	14892600	E6	HEK293T	Strong enhancer
chr11	14892600	14892800	E5	HEK293T	Flanking TSS
chr11	14892800	14893000	E8	HEK293T	Gene body
chr11	14893000	14904800	E15	HEK293T	Quiescent Gene
chr11	14904800	14905200	E4	HEK293T	Accessible only
chr11	14905200	14906000	E3	HEK293T	Transcription strong
chr11	14906000	14907400	E4	HEK293T	Accessible only
chr11	14907400	14908800	E5	HEK293T	Flanking TSS
chr11	14908800	14909000	E4	HEK293T	Accessible only
chr11	14909000	14966600	E14	HEK293T	Quiescent
chr11	14966600	14967600	E9	HEK293T	Genic Enhancer
chr11	14967600	14967800	E6	HEK293T	Strong enhancer
chr11	14967800	14968200	E5	HEK293T	Flanking TSS
chr11	14968200	14968600	E6	HEK293T	Strong enhancer
chr11	14968600	14969400	E9	HEK293T	Genic Enhancer
chr11	14969400	14970600	E4	HEK293T	Accessible only
chr11	14970600	14971000	E15	HEK293T	Quiescent Gene
chr11	14971000	14975200	E4	HEK293T	Accessible only
chr11	14975200	14975600	E5	HEK293T	Flanking TSS
chr11	14975600	14976200	E8	HEK293T	Gene body
chr11	14976200	14977200	E15	HEK293T	Quiescent Gene
chr11	14977200	14977400	E8	HEK293T	Gene body
chr11	14977400	14978000	E11	HEK293T	Poised TSS
chr11	14978000	15006000	E14	HEK293T	Quiescent
chr11	15006000	15006600	E4	HEK293T	Accessible only
chr11	15006600	15035200	E14	HEK293T	Quiescent
chr11	15035200	15035600	E4	HEK293T	Accessible only
chr11	15035600	15039000	E15	HEK293T	Quiescent Gene
chr11	15039000	15039400	E4	HEK293T	Accessible only
chr11	15039400	15052800	E15	HEK293T	Quiescent Gene
chr11	15052800	15054000	E11	HEK293T	Poised TSS
chr11	15054000	15057200	E14	HEK293T	Quiescent
chr11	15057200	15057800	E8	HEK293T	Gene body
chr11	15057800	15059000	E15	HEK293T	Quiescent Gene
chr11	15059000	15059400	E11	HEK293T	Poised TSS
chr11	15059400	15062200	E13	HEK293T	Repressed polycomb
chr11	15062200	15062400	E14	HEK293T	Quiescent
chr11	15062400	15062600	E11	HEK293T	Poised TSS
chr11	15062600	15063200	E7	HEK293T	Enhancer weak
chr11	15063200	15063600	E11	HEK293T	Poised TSS
chr11	15063600	15066200	E15	HEK293T	Quiescent Gene
chr11	15066200	15066800	E8	HEK293T	Gene body
chr11	15066800	15067200	E15	HEK293T	Quiescent Gene
chr11	15067200	15068600	E8	HEK293T	Gene body
chr11	15068600	15072600	E15	HEK293T	Quiescent Gene
chr11	15072600	15072800	E8	HEK293T	Gene body
chr11	15072800	15073000	E7	HEK293T	Enhancer weak
chr11	15073000	15073400	E6	HEK293T	Strong enhancer
chr11	15073400	15073800	E5	HEK293T	Flanking TSS
chr11	15073800	15074000	E10	HEK293T	Active TSS
chr11	15074000	15075000	E6	HEK293T	Strong enhancer
chr11	15075000	15075200	E10	HEK293T	Active TSS
chr11	15075200	15075400	E5	HEK293T	Flanking TSS
chr11	15075400	15075800	E15	HEK293T	Quiescent Gene
chr11	15075800	15076200	E2	HEK293T	Transcription weak
chr11	15076200	15091400	E15	HEK293T	Quiescent Gene
chr11	15091400	15092000	E4	HEK293T	Accessible only
chr11	15092000	15100200	E15	HEK293T	Quiescent Gene
chr11	15100200	15101600	E4	HEK293T	Accessible only
chr11	15101600	15110600	E15	HEK293T	Quiescent Gene
chr11	15110600	15111200	E4	HEK293T	Accessible only
chr11	15111200	15112200	E15	HEK293T	Quiescent Gene
chr11	15112200	15112600	E4	HEK293T	Accessible only
chr11	15112600	15115000	E15	HEK293T	Quiescent Gene
chr11	15115000	15116000	E4	HEK293T	Accessible only
chr11	15116000	15124000	E15	HEK293T	Quiescent Gene
chr11	15124000	15125000	E4	HEK293T	Accessible only
chr11	15125000	15126800	E15	HEK293T	Quiescent Gene
chr11	15126800	15127800	E4	HEK293T	Accessible only
chr11	15127800	15139800	E15	HEK293T	Quiescent Gene
chr11	15139800	15140200	E4	HEK293T	Accessible only
chr11	15140200	15142000	E15	HEK293T	Quiescent Gene
chr11	15142000	15144000	E4	HEK293T	Accessible only
chr11	15144000	15149200	E15	HEK293T	Quiescent Gene
chr11	15149200	15149400	E4	HEK293T	Accessible only
chr11	15149400	15157200	E15	HEK293T	Quiescent Gene
chr11	15157200	15157800	E4	HEK293T	Accessible only
chr11	15157800	15159000	E15	HEK293T	Quiescent Gene
chr11	15159000	15159600	E4	HEK293T	Accessible only
chr11	15159600	15176800	E15	HEK293T	Quiescent Gene
chr11	15176800	15177600	E8	HEK293T	Gene body
chr11	15177600	15200800	E15	HEK293T	Quiescent Gene
chr11	15200800	15201600	E4	HEK293T	Accessible only
chr11	15201600	15205800	E15	HEK293T	Quiescent Gene
chr11	15205800	15206200	E4	HEK293T	Accessible only
chr11	15206200	15207000	E15	HEK293T	Quiescent Gene
chr11	15207000	15211000	E4	HEK293T	Accessible only
chr11	15211000	15216000	E15	HEK293T	Quiescent Gene
chr11	15216000	15217000	E4	HEK293T	Accessible only
chr11	15217000	15219800	E15	HEK293T	Quiescent Gene
chr11	15219800	15220800	E4	HEK293T	Accessible only
chr11	15220800	15230800	E15	HEK293T	Quiescent Gene
chr11	15230800	15231200	E2	HEK293T	Transcription weak
chr11	15231200	15235000	E15	HEK293T	Quiescent Gene
chr11	15235000	15235400	E4	HEK293T	Accessible only
chr11	15235400	15258200	E15	HEK293T	Quiescent Gene
chr11	15258200	15258400	E7	HEK293T	Enhancer weak
chr11	15258400	15259200	E5	HEK293T	Flanking TSS
chr11	15259200	15259400	E8	HEK293T	Gene body
chr11	15259400	15274800	E14	HEK293T	Quiescent
chr11	15274800	15275000	E4	HEK293T	Accessible only
chr11	15275000	15276600	E15	HEK293T	Quiescent Gene
chr11	15276600	15277000	E4	HEK293T	Accessible only
chr11	15277000	15277800	E15	HEK293T	Quiescent Gene
chr11	15277800	15278000	E5	HEK293T	Flanking TSS
chr11	15278000	15278200	E8	HEK293T	Gene body
chr11	15278200	15288600	E15	HEK293T	Quiescent Gene
chr11	15288600	15289400	E4	HEK293T	Accessible only
chr11	15289400	15290400	E15	HEK293T	Quiescent Gene
chr11	15290400	15291200	E8	HEK293T	Gene body
chr11	15291200	15293000	E15	HEK293T	Quiescent Gene
chr11	15293000	15293200	E4	HEK293T	Accessible only
chr11	15293200	15305000	E15	HEK293T	Quiescent Gene
chr11	15305000	15305400	E4	HEK293T	Accessible only
chr11	15305400	15307400	E15	HEK293T	Quiescent Gene
chr11	15307400	15308200	E4	HEK293T	Accessible only
chr11	15308200	15318800	E15	HEK293T	Quiescent Gene
chr11	15318800	15319200	E14	HEK293T	Quiescent
chr11	15319200	15323200	E15	HEK293T	Quiescent Gene
chr11	15323200	15323800	E8	HEK293T	Gene body
chr11	15323800	15324800	E15	HEK293T	Quiescent Gene
chr11	15324800	15325600	E4	HEK293T	Accessible only
chr11	15325600	15327000	E15	HEK293T	Quiescent Gene
chr11	15327000	15328600	E4	HEK293T	Accessible only
chr11	15328600	15330000	E15	HEK293T	Quiescent Gene
chr11	15330000	15330400	E4	HEK293T	Accessible only
chr11	15330400	15336000	E15	HEK293T	Quiescent Gene
chr11	15336000	15336400	E4	HEK293T	Accessible only
chr11	15336400	15342200	E15	HEK293T	Quiescent Gene
chr11	15342200	15342800	E4	HEK293T	Accessible only
chr11	15342800	15348000	E15	HEK293T	Quiescent Gene
chr11	15348000	15350000	E9	HEK293T	Genic Enhancer
chr11	15350000	15352800	E15	HEK293T	Quiescent Gene
chr11	15352800	15354000	E14	HEK293T	Quiescent
chr11	15354000	15368600	E13	HEK293T	Repressed polycomb
chr11	15368600	15368800	E15	HEK293T	Quiescent Gene
chr11	15368800	15369600	E9	HEK293T	Genic Enhancer
chr11	15369600	15370800	E6	HEK293T	Strong enhancer
chr11	15370800	15371000	E10	HEK293T	Active TSS
chr11	15371000	15372200	E6	HEK293T	Strong enhancer
chr11	15372200	15373800	E9	HEK293T	Genic Enhancer
chr11	15373800	15375000	E8	HEK293T	Gene body
chr11	15375000	15381600	E15	HEK293T	Quiescent Gene
chr11	15381600	15416200	E14	HEK293T	Quiescent
chr11	15416200	15416600	E8	HEK293T	Gene body
chr11	15416600	15419000	E15	HEK293T	Quiescent Gene
chr11	15419000	15419400	E4	HEK293T	Accessible only
chr11	15419400	15425200	E15	HEK293T	Quiescent Gene
chr11	15425200	15425600	E8	HEK293T	Gene body
chr11	15425600	15426200	E5	HEK293T	Flanking TSS
chr11	15426200	15428000	E8	HEK293T	Gene body
chr11	15428000	15430200	E15	HEK293T	Quiescent Gene
chr11	15430200	15454000	E13	HEK293T	Repressed polycomb
chr11	15454000	15471200	E15	HEK293T	Quiescent Gene
chr11	15471200	15471400	E4	HEK293T	Accessible only
chr11	15471400	15472400	E5	HEK293T	Flanking TSS
chr11	15472400	15472800	E4	HEK293T	Accessible only
chr11	15472800	15482600	E15	HEK293T	Quiescent Gene
chr11	15482600	15483600	E8	HEK293T	Gene body
chr11	15483600	15486200	E15	HEK293T	Quiescent Gene
chr11	15486200	15486600	E8	HEK293T	Gene body
chr11	15486600	15491800	E15	HEK293T	Quiescent Gene
chr11	15491800	15492200	E4	HEK293T	Accessible only
chr11	15492200	15493000	E15	HEK293T	Quiescent Gene
chr11	15493000	15493400	E4	HEK293T	Accessible only
chr11	15493400	15493800	E15	HEK293T	Quiescent Gene
chr11	15493800	15494400	E8	HEK293T	Gene body
chr11	15494400	15497000	E15	HEK293T	Quiescent Gene
chr11	15497000	15497800	E4	HEK293T	Accessible only
chr11	15497800	15508600	E15	HEK293T	Quiescent Gene
chr11	15508600	15508800	E8	HEK293T	Gene body
chr11	15508800	15519600	E14	HEK293T	Quiescent
chr11	15519600	15520200	E8	HEK293T	Gene body
chr11	15520200	15522600	E15	HEK293T	Quiescent Gene
chr11	15522600	15523000	E8	HEK293T	Gene body
chr11	15523000	15523400	E7	HEK293T	Enhancer weak
chr11	15523400	15524000	E5	HEK293T	Flanking TSS
chr11	15524000	15524200	E7	HEK293T	Enhancer weak
chr11	15524200	15524400	E8	HEK293T	Gene body
chr11	15524400	15525600	E15	HEK293T	Quiescent Gene
chr11	15525600	15526600	E2	HEK293T	Transcription weak
chr11	15526600	15529200	E15	HEK293T	Quiescent Gene
chr11	15529200	15536200	E14	HEK293T	Quiescent
chr11	15536200	15538600	E15	HEK293T	Quiescent Gene
chr11	15538600	15538800	E13	HEK293T	Repressed polycomb
chr11	15538800	15539600	E15	HEK293T	Quiescent Gene
chr11	15539600	15542400	E13	HEK293T	Repressed polycomb
chr11	15542400	15547600	E15	HEK293T	Quiescent Gene
chr11	15547600	15548400	E8	HEK293T	Gene body
chr11	15548400	15558400	E14	HEK293T	Quiescent
chr11	15558400	15559600	E15	HEK293T	Quiescent Gene
chr11	15559600	15560800	E4	HEK293T	Accessible only
chr11	15560800	15561000	E3	HEK293T	Transcription strong
chr11	15561000	15561400	E2	HEK293T	Transcription weak
chr11	15561400	15569400	E15	HEK293T	Quiescent Gene
chr11	15569400	15569800	E5	HEK293T	Flanking TSS
chr11	15569800	15570200	E4	HEK293T	Accessible only
chr11	15570200	15572000	E15	HEK293T	Quiescent Gene
chr11	15572000	15572800	E4	HEK293T	Accessible only
chr11	15572800	15579600	E15	HEK293T	Quiescent Gene
chr11	15579600	15580200	E4	HEK293T	Accessible only
chr11	15580200	15584400	E15	HEK293T	Quiescent Gene
chr11	15584400	15585000	E4	HEK293T	Accessible only
chr11	15585000	15588600	E15	HEK293T	Quiescent Gene
chr11	15588600	15588800	E4	HEK293T	Accessible only
chr11	15588800	15589200	E10	HEK293T	Active TSS
chr11	15589200	15589600	E5	HEK293T	Flanking TSS
chr11	15589600	15590400	E15	HEK293T	Quiescent Gene
chr11	15590400	15592200	E4	HEK293T	Accessible only
chr11	15592200	15593600	E15	HEK293T	Quiescent Gene
chr11	15593600	15595400	E4	HEK293T	Accessible only
chr11	15595400	15598400	E15	HEK293T	Quiescent Gene
chr11	15598400	15598600	E4	HEK293T	Accessible only
chr11	15598600	15599000	E15	HEK293T	Quiescent Gene
chr11	15599000	15599200	E4	HEK293T	Accessible only
chr11	15599200	15603400	E15	HEK293T	Quiescent Gene
chr11	15603400	15603800	E4	HEK293T	Accessible only
chr11	15603800	15605800	E15	HEK293T	Quiescent Gene
chr11	15605800	15606800	E4	HEK293T	Accessible only
chr11	15606800	15610800	E15	HEK293T	Quiescent Gene
chr11	15610800	15612600	E9	HEK293T	Genic Enhancer
chr11	15612600	15614400	E6	HEK293T	Strong enhancer
chr11	15614400	15617400	E9	HEK293T	Genic Enhancer
chr11	15617400	15618200	E8	HEK293T	Gene body
chr11	15618200	15618600	E12	HEK293T	Bivalent
chr11	15618600	15623600	E13	HEK293T	Repressed polycomb
chr11	15623600	15625200	E12	HEK293T	Bivalent
chr11	15625200	15629400	E13	HEK293T	Repressed polycomb
chr11	15629400	15630600	E12	HEK293T	Bivalent
chr11	15630600	15649600	E13	HEK293T	Repressed polycomb
chr11	15649600	15649800	E5	HEK293T	Flanking TSS
chr11	15649800	15650000	E6	HEK293T	Strong enhancer
chr11	15650000	15650400	E10	HEK293T	Active TSS
chr11	15650400	15651200	E6	HEK293T	Strong enhancer
chr11	15651200	15651400	E9	HEK293T	Genic Enhancer
chr11	15651400	15654400	E15	HEK293T	Quiescent Gene
chr11	15654400	15663400	E13	HEK293T	Repressed polycomb
chr11	15663400	15664400	E5	HEK293T	Flanking TSS
chr11	15664400	15665800	E15	HEK293T	Quiescent Gene
chr11	15665800	15666600	E4	HEK293T	Accessible only
chr11	15666600	15670600	E15	HEK293T	Quiescent Gene
chr11	15670600	15696400	E14	HEK293T	Quiescent
chr11	15696400	15697400	E15	HEK293T	Quiescent Gene
chr11	15697400	15698000	E4	HEK293T	Accessible only
chr11	15698000	15699000	E15	HEK293T	Quiescent Gene
chr11	15699000	15699400	E4	HEK293T	Accessible only
chr11	15699400	15707400	E15	HEK293T	Quiescent Gene
chr11	15707400	15708200	E4	HEK293T	Accessible only
chr11	15708200	15720400	E15	HEK293T	Quiescent Gene
chr11	15720400	15720600	E4	HEK293T	Accessible only
chr11	15720600	15730400	E15	HEK293T	Quiescent Gene
chr11	15730400	15731200	E4	HEK293T	Accessible only
chr11	15731200	15742200	E15	HEK293T	Quiescent Gene
chr11	15742200	15742400	E8	HEK293T	Gene body
chr11	15742400	15742600	E9	HEK293T	Genic Enhancer
chr11	15742600	15743400	E6	HEK293T	Strong enhancer
chr11	15743400	15743800	E9	HEK293T	Genic Enhancer
chr11	15743800	15749600	E15	HEK293T	Quiescent Gene
chr11	15749600	15750600	E9	HEK293T	Genic Enhancer
chr11	15750600	15751400	E6	HEK293T	Strong enhancer
chr11	15751400	15751800	E11	HEK293T	Poised TSS
chr11	15751800	15765000	E15	HEK293T	Quiescent Gene
chr11	15765000	15765200	E8	HEK293T	Gene body
chr11	15765200	15770600	E15	HEK293T	Quiescent Gene
chr11	15770600	15771400	E4	HEK293T	Accessible only
chr11	15771400	15774000	E15	HEK293T	Quiescent Gene
chr11	15774000	15775400	E5	HEK293T	Flanking TSS
chr11	15775400	15775600	E4	HEK293T	Accessible only
chr11	15775600	15780600	E15	HEK293T	Quiescent Gene
chr11	15780600	15781000	E4	HEK293T	Accessible only
chr11	15781000	15783600	E15	HEK293T	Quiescent Gene
chr11	15783600	15784000	E4	HEK293T	Accessible only
chr11	15784000	15788200	E15	HEK293T	Quiescent Gene
chr11	15788200	15789200	E4	HEK293T	Accessible only
chr11	15789200	15798600	E14	HEK293T	Quiescent
chr11	15798600	15805400	E13	HEK293T	Repressed polycomb
chr11	15805400	15805800	E11	HEK293T	Poised TSS
chr11	15805800	15806200	E7	HEK293T	Enhancer weak
chr11	15806200	15806600	E12	HEK293T	Bivalent
chr11	15806600	15811200	E13	HEK293T	Repressed polycomb
chr11	15811200	15816400	E14	HEK293T	Quiescent
chr11	15816400	15816600	E8	HEK293T	Gene body
chr11	15816600	15819200	E15	HEK293T	Quiescent Gene
chr11	15819200	15819600	E4	HEK293T	Accessible only
chr11	15819600	15820000	E5	HEK293T	Flanking TSS
chr11	15820000	15820400	E4	HEK293T	Accessible only
chr11	15820400	15826400	E15	HEK293T	Quiescent Gene
chr11	15826400	15827400	E4	HEK293T	Accessible only
chr11	15827400	15835400	E15	HEK293T	Quiescent Gene
chr11	15835400	15836800	E9	HEK293T	Genic Enhancer
chr11	15836800	15837000	E15	HEK293T	Quiescent Gene
chr11	15837000	15837200	E4	HEK293T	Accessible only
chr11	15837200	15849400	E15	HEK293T	Quiescent Gene
chr11	15849400	15849600	E4	HEK293T	Accessible only
chr11	15849600	15852200	E15	HEK293T	Quiescent Gene
chr11	15852200	15852600	E4	HEK293T	Accessible only
chr11	15852600	15857000	E15	HEK293T	Quiescent Gene
chr11	15857000	15857600	E4	HEK293T	Accessible only
chr11	15857600	15863400	E15	HEK293T	Quiescent Gene
chr11	15863400	15863800	E8	HEK293T	Gene body
chr11	15863800	15872000	E15	HEK293T	Quiescent Gene
chr11	15872000	15872800	E4	HEK293T	Accessible only
chr11	15872800	15875400	E15	HEK293T	Quiescent Gene
chr11	15875400	15875800	E9	HEK293T	Genic Enhancer
chr11	15875800	15876400	E6	HEK293T	Strong enhancer
chr11	15876400	15876800	E9	HEK293T	Genic Enhancer
chr11	15876800	15877200	E8	HEK293T	Gene body
chr11	15877200	15880800	E15	HEK293T	Quiescent Gene
chr11	15880800	15881200	E4	HEK293T	Accessible only
chr11	15881200	15881800	E15	HEK293T	Quiescent Gene
chr11	15881800	15882000	E4	HEK293T	Accessible only
chr11	15882000	15882800	E15	HEK293T	Quiescent Gene
chr11	15882800	15883200	E4	HEK293T	Accessible only
chr11	15883200	15886200	E9	HEK293T	Genic Enhancer
chr11	15886200	15886600	E15	HEK293T	Quiescent Gene
chr11	15886600	15887200	E4	HEK293T	Accessible only
chr11	15887200	15887800	E9	HEK293T	Genic Enhancer
chr11	15887800	15890600	E15	HEK293T	Quiescent Gene
chr11	15890600	15890800	E4	HEK293T	Accessible only
chr11	15890800	15891600	E15	HEK293T	Quiescent Gene
chr11	15891600	15891800	E4	HEK293T	Accessible only
chr11	15891800	15892000	E15	HEK293T	Quiescent Gene
chr11	15892000	15894400	E9	HEK293T	Genic Enhancer
chr11	15894400	15894800	E4	HEK293T	Accessible only
chr11	15894800	15895800	E15	HEK293T	Quiescent Gene
chr11	15895800	15896000	E4	HEK293T	Accessible only
chr11	15896000	15898400	E9	HEK293T	Genic Enhancer
chr11	15898400	15899400	E4	HEK293T	Accessible only
chr11	15899400	15899800	E15	HEK293T	Quiescent Gene
chr11	15899800	15900000	E4	HEK293T	Accessible only
chr11	15900000	15901000	E15	HEK293T	Quiescent Gene
chr11	15901000	15902800	E9	HEK293T	Genic Enhancer
chr11	15902800	15903200	E15	HEK293T	Quiescent Gene
chr11	15903200	15904000	E5	HEK293T	Flanking TSS
chr11	15904000	15909000	E4	HEK293T	Accessible only
chr11	15909000	15910000	E15	HEK293T	Quiescent Gene
chr11	15910000	15911600	E4	HEK293T	Accessible only
chr11	15911600	15912600	E15	HEK293T	Quiescent Gene
chr11	15912600	15913200	E4	HEK293T	Accessible only
chr11	15913200	15921000	E15	HEK293T	Quiescent Gene
chr11	15921000	15922000	E4	HEK293T	Accessible only
chr11	15922000	15923200	E15	HEK293T	Quiescent Gene
chr11	15923200	15923600	E4	HEK293T	Accessible only
chr11	15923600	15928600	E15	HEK293T	Quiescent Gene
chr11	15928600	15928800	E4	HEK293T	Accessible only
chr11	15928800	15929400	E15	HEK293T	Quiescent Gene
chr11	15929400	15930800	E4	HEK293T	Accessible only
chr11	15930800	15934800	E15	HEK293T	Quiescent Gene
chr11	15934800	15938800	E4	HEK293T	Accessible only
chr11	15938800	15941000	E15	HEK293T	Quiescent Gene
chr11	15941000	15941200	E4	HEK293T	Accessible only
chr11	15941200	15941600	E3	HEK293T	Transcription strong
chr11	15941600	15942800	E15	HEK293T	Quiescent Gene
chr11	15942800	15944000	E4	HEK293T	Accessible only
chr11	15944000	15944200	E15	HEK293T	Quiescent Gene
chr11	15944200	15944800	E4	HEK293T	Accessible only
chr11	15944800	15952200	E15	HEK293T	Quiescent Gene
chr11	15952200	15952600	E4	HEK293T	Accessible only
chr11	15952600	15964600	E15	HEK293T	Quiescent Gene
chr11	15964600	15966000	E4	HEK293T	Accessible only
chr11	15966000	15967000	E15	HEK293T	Quiescent Gene
chr11	15967000	15968200	E8	HEK293T	Gene body
chr11	15968200	15968400	E7	HEK293T	Enhancer weak
chr11	15968400	15968600	E10	HEK293T	Active TSS
chr11	15968600	15968800	E6	HEK293T	Strong enhancer
chr11	15968800	15969800	E5	HEK293T	Flanking TSS
chr11	15969800	15970200	E8	HEK293T	Gene body
chr11	15970200	15975600	E15	HEK293T	Quiescent Gene
chr11	15975600	15975800	E8	HEK293T	Gene body
chr11	15975800	15987000	E14	HEK293T	Quiescent
chr11	15987000	15988400	E8	HEK293T	Gene body
chr11	15988400	15989000	E5	HEK293T	Flanking TSS
chr11	15989000	15989400	E4	HEK293T	Accessible only
chr11	15989400	16000600	E15	HEK293T	Quiescent Gene
chr11	16000600	16001400	E8	HEK293T	Gene body
chr11	16001400	16002400	E7	HEK293T	Enhancer weak
chr11	16002400	16003200	E12	HEK293T	Bivalent
chr11	16003200	16011400	E13	HEK293T	Repressed polycomb
chr11	16011400	16012000	E12	HEK293T	Bivalent
chr11	16012000	16012800	E7	HEK293T	Enhancer weak
chr11	16012800	16013200	E8	HEK293T	Gene body
chr11	16013200	16014400	E6	HEK293T	Strong enhancer
chr11	16014400	16015000	E9	HEK293T	Genic Enhancer
chr11	16015000	16016200	E11	HEK293T	Poised TSS
chr11	16016200	16018600	E13	HEK293T	Repressed polycomb
chr11	16018600	16019400	E12	HEK293T	Bivalent
chr11	16019400	16026400	E13	HEK293T	Repressed polycomb
chr11	16026400	16028000	E8	HEK293T	Gene body
chr11	16028000	16031400	E15	HEK293T	Quiescent Gene
chr11	16031400	16032200	E13	HEK293T	Repressed polycomb
chr11	16032200	16055800	E14	HEK293T	Quiescent
chr11	16055800	16056200	E15	HEK293T	Quiescent Gene
chr11	16056200	16056800	E8	HEK293T	Gene body
chr11	16056800	16059200	E15	HEK293T	Quiescent Gene
chr11	16059200	16059600	E8	HEK293T	Gene body
chr11	16059600	16060800	E15	HEK293T	Quiescent Gene
chr11	16060800	16065000	E14	HEK293T	Quiescent
chr11	16065000	16070600	E15	HEK293T	Quiescent Gene
chr11	16070600	16071600	E4	HEK293T	Accessible only
chr11	16071600	16081200	E15	HEK293T	Quiescent Gene
chr11	16081200	16081400	E8	HEK293T	Gene body
chr11	16081400	16081800	E15	HEK293T	Quiescent Gene
chr11	16081800	16082600	E8	HEK293T	Gene body
chr11	16082600	16085400	E15	HEK293T	Quiescent Gene
chr11	16085400	16085600	E8	HEK293T	Gene body
chr11	16085600	16086800	E7	HEK293T	Enhancer weak
chr11	16086800	16096000	E13	HEK293T	Repressed polycomb
chr11	16096000	16098800	E14	HEK293T	Quiescent
chr11	16098800	16099200	E8	HEK293T	Gene body
chr11	16099200	16110600	E14	HEK293T	Quiescent
chr11	16110600	16111000	E11	HEK293T	Poised TSS
chr11	16111000	16113200	E7	HEK293T	Enhancer weak
chr11	16113200	16113600	E5	HEK293T	Flanking TSS
chr11	16113600	16115800	E8	HEK293T	Gene body
chr11	16115800	16117600	E15	HEK293T	Quiescent Gene
chr11	16117600	16119000	E8	HEK293T	Gene body
chr11	16119000	16125600	E15	HEK293T	Quiescent Gene
chr11	16125600	16126000	E9	HEK293T	Genic Enhancer
chr11	16126000	16126400	E6	HEK293T	Strong enhancer
chr11	16126400	16127000	E7	HEK293T	Enhancer weak
chr11	16127000	16128000	E8	HEK293T	Gene body
chr11	16128000	16147400	E14	HEK293T	Quiescent
chr11	16147400	16147600	E8	HEK293T	Gene body
chr11	16147600	16148200	E7	HEK293T	Enhancer weak
chr11	16148200	16149200	E6	HEK293T	Strong enhancer
chr11	16149200	16149600	E7	HEK293T	Enhancer weak
chr11	16149600	16152200	E8	HEK293T	Gene body
chr11	16152200	16159800	E15	HEK293T	Quiescent Gene
chr11	16159800	16162000	E8	HEK293T	Gene body
chr11	16162000	16164400	E15	HEK293T	Quiescent Gene
chr11	16164400	16165800	E14	HEK293T	Quiescent
chr11	16165800	16170800	E15	HEK293T	Quiescent Gene
chr11	16170800	16171400	E11	HEK293T	Poised TSS
chr11	16171400	16178000	E13	HEK293T	Repressed polycomb
chr11	16178000	16178600	E11	HEK293T	Poised TSS
chr11	16178600	16184400	E15	HEK293T	Quiescent Gene
chr11	16184400	16184800	E8	HEK293T	Gene body
chr11	16184800	16185200	E7	HEK293T	Enhancer weak
chr11	16185200	16191400	E15	HEK293T	Quiescent Gene
chr11	16191400	16191800	E4	HEK293T	Accessible only
chr11	16191800	16192200	E5	HEK293T	Flanking TSS
chr11	16192200	16192400	E8	HEK293T	Gene body
chr11	16192400	16194000	E15	HEK293T	Quiescent Gene
chr11	16194000	16194800	E4	HEK293T	Accessible only
chr11	16194800	16200000	E15	HEK293T	Quiescent Gene
chr11	16200000	16200800	E8	HEK293T	Gene body
chr11	16200800	16214600	E14	HEK293T	Quiescent
chr11	16214600	16214800	E8	HEK293T	Gene body
chr11	16214800	16224600	E15	HEK293T	Quiescent Gene
chr11	16224600	16225800	E8	HEK293T	Gene body
chr11	16225800	16226600	E7	HEK293T	Enhancer weak
chr11	16226600	16227000	E8	HEK293T	Gene body
chr11	16227000	16238200	E14	HEK293T	Quiescent
chr11	16238200	16238800	E8	HEK293T	Gene body
chr11	16238800	16239000	E7	HEK293T	Enhancer weak
chr11	16239000	16239800	E11	HEK293T	Poised TSS
chr11	16239800	16248400	E14	HEK293T	Quiescent
chr11	16248400	16249200	E2	HEK293T	Transcription weak
chr11	16249200	16252200	E15	HEK293T	Quiescent Gene
chr11	16252200	16252800	E4	HEK293T	Accessible only
chr11	16252800	16253200	E15	HEK293T	Quiescent Gene
chr11	16253200	16276400	E14	HEK293T	Quiescent
chr11	16276400	16278800	E8	HEK293T	Gene body
chr11	16278800	16280200	E15	HEK293T	Quiescent Gene
chr11	16280200	16280400	E11	HEK293T	Poised TSS
chr11	16280400	16280800	E7	HEK293T	Enhancer weak
chr11	16280800	16281200	E11	HEK293T	Poised TSS
chr11	16281200	16289400	E14	HEK293T	Quiescent
chr11	16289400	16289600	E8	HEK293T	Gene body
chr11	16289600	16291400	E15	HEK293T	Quiescent Gene
chr11	16291400	16292000	E11	HEK293T	Poised TSS
chr11	16292000	16292400	E7	HEK293T	Enhancer weak
chr11	16292400	16293000	E6	HEK293T	Strong enhancer
chr11	16293000	16294000	E7	HEK293T	Enhancer weak
chr11	16294000	16295600	E8	HEK293T	Gene body
chr11	16295600	16296800	E7	HEK293T	Enhancer weak
chr11	16296800	16297200	E8	HEK293T	Gene body
chr11	16297200	16297400	E7	HEK293T	Enhancer weak
chr11	16297400	16298000	E5	HEK293T	Flanking TSS
chr11	16298000	16299600	E15	HEK293T	Quiescent Gene
chr11	16299600	16300200	E8	HEK293T	Gene body
chr11	16300200	16300800	E7	HEK293T	Enhancer weak
chr11	16300800	16301000	E8	HEK293T	Gene body
chr11	16301000	16335400	E14	HEK293T	Quiescent
chr11	16335400	16336000	E8	HEK293T	Gene body
chr11	16336000	16336400	E11	HEK293T	Poised TSS
chr11	16336400	16346400	E14	HEK293T	Quiescent
chr11	16346400	16346600	E8	HEK293T	Gene body
chr11	16346600	16347200	E7	HEK293T	Enhancer weak
chr11	16347200	16347400	E5	HEK293T	Flanking TSS
chr11	16347400	16347600	E8	HEK293T	Gene body
chr11	16347600	16352000	E14	HEK293T	Quiescent
chr11	16352000	16356200	E13	HEK293T	Repressed polycomb
chr11	16356200	16356400	E8	HEK293T	Gene body
chr11	16356400	16357000	E7	HEK293T	Enhancer weak
chr11	16357000	16357200	E8	HEK293T	Gene body
chr11	16357200	16358000	E15	HEK293T	Quiescent Gene
chr11	16358000	16358200	E8	HEK293T	Gene body
chr11	16358200	16380200	E14	HEK293T	Quiescent
chr11	16380200	16381600	E8	HEK293T	Gene body
chr11	16381600	16382000	E15	HEK293T	Quiescent Gene
chr11	16382000	16383200	E8	HEK293T	Gene body
chr11	16383200	16407200	E14	HEK293T	Quiescent
chr11	16407200	16409000	E11	HEK293T	Poised TSS
chr11	16409000	16410000	E15	HEK293T	Quiescent Gene
chr11	16410000	16410200	E8	HEK293T	Gene body
chr11	16410200	16410800	E7	HEK293T	Enhancer weak
chr11	16410800	16411200	E11	HEK293T	Poised TSS
chr11	16411200	16441000	E14	HEK293T	Quiescent
chr11	16441000	16441400	E11	HEK293T	Poised TSS
chr11	16441400	16442000	E7	HEK293T	Enhancer weak
chr11	16442000	16442400	E8	HEK293T	Gene body
chr11	16442400	16454000	E14	HEK293T	Quiescent
chr11	16454000	16454800	E11	HEK293T	Poised TSS
chr11	16454800	16458600	E14	HEK293T	Quiescent
chr11	16458600	16468000	E13	HEK293T	Repressed polycomb
chr11	16468000	16482400	E14	HEK293T	Quiescent
chr11	16482400	16482800	E11	HEK293T	Poised TSS
chr11	16482800	16495200	E15	HEK293T	Quiescent Gene
chr11	16495200	16495800	E4	HEK293T	Accessible only
chr11	16495800	16496600	E15	HEK293T	Quiescent Gene
chr11	16496600	16496800	E8	HEK293T	Gene body
chr11	16496800	16510000	E14	HEK293T	Quiescent
chr11	16510000	16510400	E11	HEK293T	Poised TSS
chr11	16510400	16511200	E15	HEK293T	Quiescent Gene
chr11	16511200	16511600	E8	HEK293T	Gene body
chr11	16511600	16512200	E7	HEK293T	Enhancer weak
chr11	16512200	16512400	E8	HEK293T	Gene body
chr11	16512400	16520600	E14	HEK293T	Quiescent
chr11	16520600	16521000	E1	HEK293T	Transcription
chr11	16521000	16521600	E2	HEK293T	Transcription weak
chr11	16521600	16526800	E15	HEK293T	Quiescent Gene
chr11	16526800	16527200	E7	HEK293T	Enhancer weak
chr11	16527200	16530000	E8	HEK293T	Gene body
chr11	16530000	16536400	E15	HEK293T	Quiescent Gene
chr11	16536400	16536800	E2	HEK293T	Transcription weak
chr11	16536800	16572000	E14	HEK293T	Quiescent
chr11	16572000	16573000	E8	HEK293T	Gene body
chr11	16573000	16573400	E7	HEK293T	Enhancer weak
chr11	16573400	16573600	E8	HEK293T	Gene body
chr11	16573600	16576600	E15	HEK293T	Quiescent Gene
chr11	16576600	16592800	E14	HEK293T	Quiescent
chr11	16592800	16593000	E8	HEK293T	Gene body
chr11	16593000	16602600	E15	HEK293T	Quiescent Gene
chr11	16602600	16603200	E8	HEK293T	Gene body
chr11	16603200	16603600	E5	HEK293T	Flanking TSS
chr11	16603600	16604400	E6	HEK293T	Strong enhancer
chr11	16604400	16604600	E10	HEK293T	Active TSS
chr11	16604600	16605000	E6	HEK293T	Strong enhancer
chr11	16605000	16608400	E10	HEK293T	Active TSS
chr11	16608400	16608800	E11	HEK293T	Poised TSS
chr11	16608800	16610000	E14	HEK293T	Quiescent
chr11	16610000	16611800	E11	HEK293T	Poised TSS
chr11	16611800	16612800	E10	HEK293T	Active TSS
chr11	16612800	16613600	E6	HEK293T	Strong enhancer
chr11	16613600	16614200	E10	HEK293T	Active TSS
chr11	16614200	16614600	E6	HEK293T	Strong enhancer
chr11	16614600	16614800	E7	HEK293T	Enhancer weak
chr11	16614800	16619400	E13	HEK293T	Repressed polycomb
chr11	16619400	16632200	E14	HEK293T	Quiescent
chr11	16632200	16633000	E4	HEK293T	Accessible only
chr11	16633000	16633800	E15	HEK293T	Quiescent Gene
chr11	16633800	16669200	E14	HEK293T	Quiescent
chr11	16669200	16670600	E15	HEK293T	Quiescent Gene
chr11	16670600	16671000	E4	HEK293T	Accessible only
chr11	16671000	16678800	E15	HEK293T	Quiescent Gene
chr11	16678800	16679400	E2	HEK293T	Transcription weak
chr11	16679400	16690000	E14	HEK293T	Quiescent
chr11	16690000	16690800	E8	HEK293T	Gene body
chr11	16690800	16737200	E14	HEK293T	Quiescent
chr11	16737200	16737600	E11	HEK293T	Poised TSS
chr11	16737600	16738000	E6	HEK293T	Strong enhancer
chr11	16738000	16740000	E10	HEK293T	Active TSS
chr11	16740000	16740800	E7	HEK293T	Enhancer weak
chr11	16740800	16741200	E8	HEK293T	Gene body
chr11	16741200	16741600	E7	HEK293T	Enhancer weak
chr11	16741600	16744600	E8	HEK293T	Gene body
chr11	16744600	16745200	E15	HEK293T	Quiescent Gene
chr11	16745200	16759000	E2	HEK293T	Transcription weak
chr11	16759000	16769600	E15	HEK293T	Quiescent Gene
chr11	16769600	16770600	E4	HEK293T	Accessible only
chr11	16770600	16771400	E15	HEK293T	Quiescent Gene
chr11	16771400	16777200	E4	HEK293T	Accessible only
chr11	16777200	16778400	E15	HEK293T	Quiescent Gene
chr11	16778400	16783200	E4	HEK293T	Accessible only
chr11	16783200	16783800	E3	HEK293T	Transcription strong
chr11	16783800	16785000	E15	HEK293T	Quiescent Gene
chr11	16785000	16786800	E4	HEK293T	Accessible only
chr11	16786800	16788200	E15	HEK293T	Quiescent Gene
chr11	16788200	16790200	E4	HEK293T	Accessible only
chr11	16790200	16790800	E15	HEK293T	Quiescent Gene
chr11	16790800	16791600	E4	HEK293T	Accessible only
chr11	16791600	16793400	E15	HEK293T	Quiescent Gene
chr11	16793400	16794000	E4	HEK293T	Accessible only
chr11	16794000	16797800	E15	HEK293T	Quiescent Gene
chr11	16797800	16798400	E4	HEK293T	Accessible only
chr11	16798400	16799200	E15	HEK293T	Quiescent Gene
chr11	16799200	16799600	E8	HEK293T	Gene body
chr11	16799600	16799800	E5	HEK293T	Flanking TSS
chr11	16799800	16801000	E9	HEK293T	Genic Enhancer
chr11	16801000	16801200	E15	HEK293T	Quiescent Gene
chr11	16801200	16801400	E4	HEK293T	Accessible only
chr11	16801400	16804000	E15	HEK293T	Quiescent Gene
chr11	16804000	16804400	E4	HEK293T	Accessible only
chr11	16804400	16806000	E15	HEK293T	Quiescent Gene
chr11	16806000	16806200	E4	HEK293T	Accessible only
chr11	16806200	16807600	E5	HEK293T	Flanking TSS
chr11	16807600	16807800	E8	HEK293T	Gene body
chr11	16807800	16809200	E15	HEK293T	Quiescent Gene
chr11	16809200	16810800	E4	HEK293T	Accessible only
chr11	16810800	16812400	E15	HEK293T	Quiescent Gene
chr11	16812400	16813400	E4	HEK293T	Accessible only
chr11	16813400	16814800	E15	HEK293T	Quiescent Gene
chr11	16814800	16816200	E4	HEK293T	Accessible only
chr11	16816200	16816800	E15	HEK293T	Quiescent Gene
chr11	16816800	16817400	E2	HEK293T	Transcription weak
chr11	16817400	16818000	E15	HEK293T	Quiescent Gene
chr11	16818000	16818400	E4	HEK293T	Accessible only
chr11	16818400	16820200	E15	HEK293T	Quiescent Gene
chr11	16820200	16821000	E4	HEK293T	Accessible only
chr11	16821000	16822000	E15	HEK293T	Quiescent Gene
chr11	16822000	16822600	E4	HEK293T	Accessible only
chr11	16822600	16825200	E15	HEK293T	Quiescent Gene
chr11	16825200	16825400	E4	HEK293T	Accessible only
chr11	16825400	16825600	E15	HEK293T	Quiescent Gene
chr11	16825600	16825800	E4	HEK293T	Accessible only
chr11	16825800	16826600	E3	HEK293T	Transcription strong
chr11	16826600	16826800	E4	HEK293T	Accessible only
chr11	16826800	16832600	E15	HEK293T	Quiescent Gene
chr11	16832600	16832800	E4	HEK293T	Accessible only
chr11	16832800	16833600	E9	HEK293T	Genic Enhancer
chr11	16833600	16835800	E15	HEK293T	Quiescent Gene
chr11	16835800	16836200	E4	HEK293T	Accessible only
chr11	16836200	16841000	E15	HEK293T	Quiescent Gene
chr11	16841000	16842400	E2	HEK293T	Transcription weak
chr11	16842400	16843200	E15	HEK293T	Quiescent Gene
chr11	16843200	16843800	E4	HEK293T	Accessible only
chr11	16843800	16849800	E15	HEK293T	Quiescent Gene
chr11	16849800	16850000	E2	HEK293T	Transcription weak
chr11	16850000	16850400	E3	HEK293T	Transcription strong
chr11	16850400	16850600	E4	HEK293T	Accessible only
chr11	16850600	16854200	E15	HEK293T	Quiescent Gene
chr11	16854200	16855000	E2	HEK293T	Transcription weak
chr11	16855000	16855800	E15	HEK293T	Quiescent Gene
chr11	16855800	16857600	E4	HEK293T	Accessible only
chr11	16857600	16862000	E15	HEK293T	Quiescent Gene
chr11	16862000	16863800	E4	HEK293T	Accessible only
chr11	16863800	16874400	E15	HEK293T	Quiescent Gene
chr11	16874400	16874600	E8	HEK293T	Gene body
chr11	16874600	16874800	E5	HEK293T	Flanking TSS
chr11	16874800	16875400	E8	HEK293T	Gene body
chr11	16875400	16876200	E15	HEK293T	Quiescent Gene
chr11	16876200	16877400	E9	HEK293T	Genic Enhancer
chr11	16877400	16881200	E15	HEK293T	Quiescent Gene
chr11	16881200	16881600	E5	HEK293T	Flanking TSS
chr11	16881600	16881800	E4	HEK293T	Accessible only
chr11	16881800	16887400	E15	HEK293T	Quiescent Gene
chr11	16887400	16888400	E2	HEK293T	Transcription weak
chr11	16888400	16893400	E15	HEK293T	Quiescent Gene
chr11	16893400	16894600	E4	HEK293T	Accessible only
chr11	16894600	16895200	E15	HEK293T	Quiescent Gene
chr11	16895200	16896400	E4	HEK293T	Accessible only
chr11	16896400	16896800	E9	HEK293T	Genic Enhancer
chr11	16896800	16898200	E6	HEK293T	Strong enhancer
chr11	16898200	16898400	E7	HEK293T	Enhancer weak
chr11	16898400	16898600	E8	HEK293T	Gene body
chr11	16898600	16899000	E5	HEK293T	Flanking TSS
chr11	16899000	16899800	E15	HEK293T	Quiescent Gene
chr11	16899800	16900800	E8	HEK293T	Gene body
chr11	16900800	16902200	E15	HEK293T	Quiescent Gene
chr11	16902200	16902800	E8	HEK293T	Gene body
chr11	16902800	16905200	E15	HEK293T	Quiescent Gene
chr11	16905200	16905600	E8	HEK293T	Gene body
chr11	16905600	16906000	E5	HEK293T	Flanking TSS
chr11	16906000	16906200	E8	HEK293T	Gene body
chr11	16906200	16907600	E2	HEK293T	Transcription weak
chr11	16907600	16908400	E15	HEK293T	Quiescent Gene
chr11	16908400	16910800	E8	HEK293T	Gene body
chr11	16910800	16911400	E15	HEK293T	Quiescent Gene
chr11	16911400	16912600	E4	HEK293T	Accessible only
chr11	16912600	16913800	E5	HEK293T	Flanking TSS
chr11	16913800	16915200	E4	HEK293T	Accessible only
chr11	16915200	16922000	E15	HEK293T	Quiescent Gene
chr11	16922000	16924200	E4	HEK293T	Accessible only
chr11	16924200	16924800	E5	HEK293T	Flanking TSS
chr11	16924800	16926000	E6	HEK293T	Strong enhancer
chr11	16926000	16927200	E5	HEK293T	Flanking TSS
chr11	16927200	16928200	E8	HEK293T	Gene body
chr11	16928200	16933800	E15	HEK293T	Quiescent Gene
chr11	16933800	16934200	E4	HEK293T	Accessible only
chr11	16934200	16935400	E15	HEK293T	Quiescent Gene
chr11	16935400	16935800	E8	HEK293T	Gene body
chr11	16935800	16936400	E7	HEK293T	Enhancer weak
chr11	16936400	16937400	E8	HEK293T	Gene body
chr11	16937400	16939800	E15	HEK293T	Quiescent Gene
chr11	16939800	16940200	E4	HEK293T	Accessible only
chr11	16940200	16942400	E15	HEK293T	Quiescent Gene
chr11	16942400	16943200	E8	HEK293T	Gene body
chr11	16943200	16943400	E15	HEK293T	Quiescent Gene
chr11	16943400	16944000	E4	HEK293T	Accessible only
chr11	16944000	16945600	E15	HEK293T	Quiescent Gene
chr11	16945600	16946200	E4	HEK293T	Accessible only
chr11	16946200	16946400	E5	HEK293T	Flanking TSS
chr11	16946400	16947200	E4	HEK293T	Accessible only
chr11	16947200	16956800	E15	HEK293T	Quiescent Gene
chr11	16956800	16957400	E8	HEK293T	Gene body
chr11	16957400	16959000	E15	HEK293T	Quiescent Gene
chr11	16959000	16960000	E8	HEK293T	Gene body
chr11	16960000	16960200	E5	HEK293T	Flanking TSS
chr11	16960200	16961600	E4	HEK293T	Accessible only
chr11	16961600	16966400	E15	HEK293T	Quiescent Gene
chr11	16966400	16967000	E5	HEK293T	Flanking TSS
chr11	16967000	16969000	E4	HEK293T	Accessible only
chr11	16969000	16974800	E15	HEK293T	Quiescent Gene
chr11	16974800	16975200	E9	HEK293T	Genic Enhancer
chr11	16975200	16981400	E15	HEK293T	Quiescent Gene
chr11	16981400	16982200	E4	HEK293T	Accessible only
chr11	16982200	16983000	E15	HEK293T	Quiescent Gene
chr11	16983000	16983800	E4	HEK293T	Accessible only
chr11	16983800	16985200	E15	HEK293T	Quiescent Gene
chr11	16985200	16985400	E8	HEK293T	Gene body
chr11	16985400	16985600	E15	HEK293T	Quiescent Gene
chr11	16985600	16985800	E8	HEK293T	Gene body
chr11	16985800	16986600	E4	HEK293T	Accessible only
chr11	16986600	16987800	E5	HEK293T	Flanking TSS
chr11	16987800	16992000	E4	HEK293T	Accessible only
chr11	16992000	16992200	E15	HEK293T	Quiescent Gene
chr11	16992200	16992600	E2	HEK293T	Transcription weak
chr11	16992600	16994000	E15	HEK293T	Quiescent Gene
chr11	16994000	16994400	E4	HEK293T	Accessible only
chr11	16994400	16996200	E15	HEK293T	Quiescent Gene
chr11	16996200	16996400	E4	HEK293T	Accessible only
chr11	16996400	16996600	E15	HEK293T	Quiescent Gene
chr11	16996600	16997800	E4	HEK293T	Accessible only
chr11	16997800	16999000	E15	HEK293T	Quiescent Gene
chr11	16999000	16999600	E4	HEK293T	Accessible only
chr11	16999600	17004600	E15	HEK293T	Quiescent Gene
chr11	17004600	17005000	E8	HEK293T	Gene body
chr11	17005000	17006800	E15	HEK293T	Quiescent Gene
chr11	17006800	17007200	E4	HEK293T	Accessible only
chr11	17007200	17010000	E15	HEK293T	Quiescent Gene
chr11	17010000	17011000	E8	HEK293T	Gene body
chr11	17011000	17011200	E5	HEK293T	Flanking TSS
chr11	17011200	17012000	E4	HEK293T	Accessible only
chr11	17012000	17012200	E5	HEK293T	Flanking TSS
chr11	17012200	17013000	E8	HEK293T	Gene body
chr11	17013000	17014000	E5	HEK293T	Flanking TSS
chr11	17014000	17014600	E10	HEK293T	Active TSS
chr11	17014600	17015000	E6	HEK293T	Strong enhancer
chr11	17015000	17015600	E5	HEK293T	Flanking TSS
chr11	17015600	17015800	E7	HEK293T	Enhancer weak
chr11	17015800	17016200	E5	HEK293T	Flanking TSS
chr11	17016200	17016800	E8	HEK293T	Gene body
chr11	17016800	17021200	E15	HEK293T	Quiescent Gene
chr11	17021200	17021400	E8	HEK293T	Gene body
chr11	17021400	17022000	E5	HEK293T	Flanking TSS
chr11	17022000	17022200	E8	HEK293T	Gene body
chr11	17022200	17026600	E15	HEK293T	Quiescent Gene
chr11	17026600	17027200	E8	HEK293T	Gene body
chr11	17027200	17033800	E15	HEK293T	Quiescent Gene
chr11	17033800	17034600	E2	HEK293T	Transcription weak
chr11	17034600	17036600	E15	HEK293T	Quiescent Gene
chr11	17036600	17037200	E4	HEK293T	Accessible only
chr11	17037200	17050000	E15	HEK293T	Quiescent Gene
chr11	17050000	17051600	E2	HEK293T	Transcription weak
chr11	17051600	17052200	E15	HEK293T	Quiescent Gene
chr11	17052200	17062400	E14	HEK293T	Quiescent
chr11	17062400	17063400	E15	HEK293T	Quiescent Gene
chr11	17063400	17064000	E4	HEK293T	Accessible only
chr11	17064000	17072400	E15	HEK293T	Quiescent Gene
chr11	17072400	17074400	E2	HEK293T	Transcription weak
chr11	17074400	17076000	E1	HEK293T	Transcription
chr11	17076000	17077000	E6	HEK293T	Strong enhancer
chr11	17077000	17077800	E10	HEK293T	Active TSS
chr11	17077800	17078600	E6	HEK293T	Strong enhancer
chr11	17078600	17078800	E7	HEK293T	Enhancer weak
chr11	17078800	17079800	E15	HEK293T	Quiescent Gene
chr11	17079800	17080200	E4	HEK293T	Accessible only
chr11	17080200	17080400	E5	HEK293T	Flanking TSS
chr11	17080400	17081800	E8	HEK293T	Gene body
chr11	17081800	17088200	E15	HEK293T	Quiescent Gene
chr11	17088200	17114000	E2	HEK293T	Transcription weak
chr11	17114000	17116200	E15	HEK293T	Quiescent Gene
chr11	17116200	17118400	E2	HEK293T	Transcription weak
chr11	17118400	17120800	E15	HEK293T	Quiescent Gene
chr11	17120800	17121600	E2	HEK293T	Transcription weak
chr11	17121600	17125400	E15	HEK293T	Quiescent Gene
chr11	17125400	17126600	E2	HEK293T	Transcription weak
chr11	17126600	17127400	E15	HEK293T	Quiescent Gene
chr11	17127400	17127600	E2	HEK293T	Transcription weak
chr11	17127600	17128000	E15	HEK293T	Quiescent Gene
chr11	17128000	17129800	E2	HEK293T	Transcription weak
chr11	17129800	17130800	E15	HEK293T	Quiescent Gene
chr11	17130800	17136400	E2	HEK293T	Transcription weak
chr11	17136400	17139200	E15	HEK293T	Quiescent Gene
chr11	17139200	17139600	E2	HEK293T	Transcription weak
chr11	17139600	17141000	E15	HEK293T	Quiescent Gene
chr11	17141000	17142600	E8	HEK293T	Gene body
chr11	17142600	17146600	E2	HEK293T	Transcription weak
chr11	17146600	17147800	E15	HEK293T	Quiescent Gene
chr11	17147800	17148200	E2	HEK293T	Transcription weak
chr11	17148200	17150200	E15	HEK293T	Quiescent Gene
chr11	17150200	17151000	E8	HEK293T	Gene body
chr11	17151000	17152000	E15	HEK293T	Quiescent Gene
chr11	17152000	17154200	E8	HEK293T	Gene body
chr11	17154200	17154600	E15	HEK293T	Quiescent Gene
chr11	17154600	17154800	E4	HEK293T	Accessible only
chr11	17154800	17156600	E15	HEK293T	Quiescent Gene
chr11	17156600	17157600	E8	HEK293T	Gene body
chr11	17157600	17158000	E15	HEK293T	Quiescent Gene
chr11	17158000	17158200	E8	HEK293T	Gene body
chr11	17158200	17167000	E15	HEK293T	Quiescent Gene
chr11	17167000	17170200	E2	HEK293T	Transcription weak
chr11	17170200	17175200	E15	HEK293T	Quiescent Gene
chr11	17175200	17176000	E8	HEK293T	Gene body
chr11	17176000	17178800	E15	HEK293T	Quiescent Gene
chr11	17178800	17179200	E2	HEK293T	Transcription weak
chr11	17179200	17180000	E15	HEK293T	Quiescent Gene
chr11	17180000	17180600	E8	HEK293T	Gene body
chr11	17180600	17182800	E15	HEK293T	Quiescent Gene
chr11	17182800	17183800	E2	HEK293T	Transcription weak
chr11	17183800	17184200	E15	HEK293T	Quiescent Gene
chr11	17184200	17185000	E8	HEK293T	Gene body
chr11	17185000	17188600	E15	HEK293T	Quiescent Gene
chr11	17188600	17188800	E4	HEK293T	Accessible only
chr11	17188800	17189000	E5	HEK293T	Flanking TSS
chr11	17189000	17189800	E8	HEK293T	Gene body
chr11	17189800	17191200	E15	HEK293T	Quiescent Gene
chr11	17191200	17196800	E2	HEK293T	Transcription weak
chr11	17196800	17197600	E15	HEK293T	Quiescent Gene
chr11	17197600	17198200	E8	HEK293T	Gene body
chr11	17198200	17198400	E15	HEK293T	Quiescent Gene
chr11	17198400	17199800	E2	HEK293T	Transcription weak
chr11	17199800	17200600	E15	HEK293T	Quiescent Gene
chr11	17200600	17202000	E8	HEK293T	Gene body
chr11	17202000	17205600	E2	HEK293T	Transcription weak
chr11	17205600	17205800	E15	HEK293T	Quiescent Gene
chr11	17205800	17206400	E8	HEK293T	Gene body
chr11	17206400	17206800	E5	HEK293T	Flanking TSS
chr11	17206800	17207200	E6	HEK293T	Strong enhancer
chr11	17207200	17208800	E10	HEK293T	Active TSS
chr11	17208800	17209400	E6	HEK293T	Strong enhancer
chr11	17209400	17209600	E5	HEK293T	Flanking TSS
chr11	17209600	17210000	E11	HEK293T	Poised TSS
chr11	17210000	17223000	E14	HEK293T	Quiescent
chr11	17223000	17223600	E8	HEK293T	Gene body
chr11	17223600	17228200	E15	HEK293T	Quiescent Gene
chr11	17228200	17228600	E1	HEK293T	Transcription
chr11	17228600	17229000	E2	HEK293T	Transcription weak
chr11	17229000	17230000	E15	HEK293T	Quiescent Gene
chr11	17230000	17230200	E4	HEK293T	Accessible only
chr11	17230200	17230600	E5	HEK293T	Flanking TSS
chr11	17230600	17239600	E14	HEK293T	Quiescent
chr11	17239600	17251000	E15	HEK293T	Quiescent Gene
chr11	17251000	17251400	E4	HEK293T	Accessible only
chr11	17251400	17260000	E15	HEK293T	Quiescent Gene
chr11	17260000	17260400	E4	HEK293T	Accessible only
chr11	17260400	17263600	E15	HEK293T	Quiescent Gene
chr11	17263600	17263800	E8	HEK293T	Gene body
chr11	17263800	17264200	E5	HEK293T	Flanking TSS
chr11	17264200	17264400	E4	HEK293T	Accessible only
chr11	17264400	17273200	E15	HEK293T	Quiescent Gene
chr11	17273200	17274000	E4	HEK293T	Accessible only
chr11	17274000	17275000	E15	HEK293T	Quiescent Gene
chr11	17275000	17275600	E8	HEK293T	Gene body
chr11	17275600	17275800	E7	HEK293T	Enhancer weak
chr11	17275800	17276600	E6	HEK293T	Strong enhancer
chr11	17276600	17277200	E10	HEK293T	Active TSS
chr11	17277200	17277400	E6	HEK293T	Strong enhancer
chr11	17277400	17278000	E7	HEK293T	Enhancer weak
chr11	17278000	17280800	E8	HEK293T	Gene body
chr11	17280800	17284200	E15	HEK293T	Quiescent Gene
chr11	17284200	17289400	E2	HEK293T	Transcription weak
chr11	17289400	17291600	E15	HEK293T	Quiescent Gene
chr11	17291600	17291800	E8	HEK293T	Gene body
chr11	17291800	17297800	E15	HEK293T	Quiescent Gene
chr11	17297800	17298200	E2	HEK293T	Transcription weak
chr11	17298200	17301400	E15	HEK293T	Quiescent Gene
chr11	17301400	17307000	E2	HEK293T	Transcription weak
chr11	17307000	17307200	E15	HEK293T	Quiescent Gene
chr11	17307200	17307400	E2	HEK293T	Transcription weak
chr11	17307400	17311200	E15	HEK293T	Quiescent Gene
chr11	17311200	17312000	E8	HEK293T	Gene body
chr11	17312000	17312200	E15	HEK293T	Quiescent Gene
chr11	17312200	17313600	E2	HEK293T	Transcription weak
chr11	17313600	17314000	E8	HEK293T	Gene body
chr11	17314000	17315000	E7	HEK293T	Enhancer weak
chr11	17315000	17315600	E8	HEK293T	Gene body
chr11	17315600	17328200	E15	HEK293T	Quiescent Gene
chr11	17328200	17328800	E2	HEK293T	Transcription weak
chr11	17328800	17329200	E3	HEK293T	Transcription strong
chr11	17329200	17329600	E2	HEK293T	Transcription weak
chr11	17329600	17332000	E15	HEK293T	Quiescent Gene
chr11	17332000	17335000	E2	HEK293T	Transcription weak
chr11	17335000	17337400	E15	HEK293T	Quiescent Gene
chr11	17337400	17348200	E14	HEK293T	Quiescent
chr11	17348200	17348400	E8	HEK293T	Gene body
chr11	17348400	17350800	E15	HEK293T	Quiescent Gene
chr11	17350800	17351200	E8	HEK293T	Gene body
chr11	17351200	17351400	E5	HEK293T	Flanking TSS
chr11	17351400	17352000	E6	HEK293T	Strong enhancer
chr11	17352000	17352800	E10	HEK293T	Active TSS
chr11	17352800	17353400	E6	HEK293T	Strong enhancer
chr11	17353400	17353600	E10	HEK293T	Active TSS
chr11	17353600	17353800	E6	HEK293T	Strong enhancer
chr11	17353800	17354000	E10	HEK293T	Active TSS
chr11	17354000	17354600	E6	HEK293T	Strong enhancer
chr11	17354600	17355200	E7	HEK293T	Enhancer weak
chr11	17355200	17356200	E15	HEK293T	Quiescent Gene
chr11	17356200	17371600	E2	HEK293T	Transcription weak
chr11	17371600	17372000	E3	HEK293T	Transcription strong
chr11	17372000	17381200	E2	HEK293T	Transcription weak
chr11	17381200	17382200	E15	HEK293T	Quiescent Gene
chr11	17382200	17384400	E4	HEK293T	Accessible only
chr11	17384400	17384600	E3	HEK293T	Transcription strong
chr11	17384600	17385800	E2	HEK293T	Transcription weak
chr11	17385800	17388600	E3	HEK293T	Transcription strong
chr11	17388600	17388800	E5	HEK293T	Flanking TSS
chr11	17388800	17389000	E6	HEK293T	Strong enhancer
chr11	17389000	17389600	E10	HEK293T	Active TSS
chr11	17389600	17390200	E5	HEK293T	Flanking TSS
chr11	17390200	17392000	E4	HEK293T	Accessible only
chr11	17392000	17392800	E15	HEK293T	Quiescent Gene
chr11	17392800	17403200	E4	HEK293T	Accessible only
chr11	17403200	17404000	E15	HEK293T	Quiescent Gene
chr11	17404000	17404800	E4	HEK293T	Accessible only
chr11	17404800	17405000	E15	HEK293T	Quiescent Gene
chr11	17405000	17408800	E4	HEK293T	Accessible only
chr11	17408800	17410200	E15	HEK293T	Quiescent Gene
chr11	17410200	17411600	E4	HEK293T	Accessible only
chr11	17411600	17412400	E15	HEK293T	Quiescent Gene
chr11	17412400	17417200	E4	HEK293T	Accessible only
chr11	17417200	17417800	E15	HEK293T	Quiescent Gene
chr11	17417800	17418000	E8	HEK293T	Gene body
chr11	17418000	17418800	E5	HEK293T	Flanking TSS
chr11	17418800	17419400	E8	HEK293T	Gene body
chr11	17419400	17420600	E15	HEK293T	Quiescent Gene
chr11	17420600	17421200	E4	HEK293T	Accessible only
chr11	17421200	17423800	E15	HEK293T	Quiescent Gene
chr11	17423800	17424000	E4	HEK293T	Accessible only
chr11	17424000	17424600	E15	HEK293T	Quiescent Gene
chr11	17424600	17425400	E4	HEK293T	Accessible only
chr11	17425400	17426800	E15	HEK293T	Quiescent Gene
chr11	17426800	17432800	E4	HEK293T	Accessible only
chr11	17432800	17433800	E15	HEK293T	Quiescent Gene
chr11	17433800	17434200	E4	HEK293T	Accessible only
chr11	17434200	17438200	E15	HEK293T	Quiescent Gene
chr11	17438200	17439400	E4	HEK293T	Accessible only
chr11	17439400	17439600	E5	HEK293T	Flanking TSS
chr11	17439600	17440400	E9	HEK293T	Genic Enhancer
chr11	17440400	17441000	E4	HEK293T	Accessible only
chr11	17441000	17442400	E15	HEK293T	Quiescent Gene
chr11	17442400	17443200	E4	HEK293T	Accessible only
chr11	17443200	17444000	E15	HEK293T	Quiescent Gene
chr11	17444000	17444600	E4	HEK293T	Accessible only
chr11	17444600	17454200	E15	HEK293T	Quiescent Gene
chr11	17454200	17454600	E4	HEK293T	Accessible only
chr11	17454600	17457400	E15	HEK293T	Quiescent Gene
chr11	17457400	17458800	E4	HEK293T	Accessible only
chr11	17458800	17459800	E15	HEK293T	Quiescent Gene
chr11	17459800	17460200	E4	HEK293T	Accessible only
chr11	17460200	17462000	E3	HEK293T	Transcription strong
chr11	17462000	17462200	E2	HEK293T	Transcription weak
chr11	17462200	17462800	E15	HEK293T	Quiescent Gene
chr11	17462800	17463600	E9	HEK293T	Genic Enhancer
chr11	17463600	17465400	E4	HEK293T	Accessible only
chr11	17465400	17469400	E15	HEK293T	Quiescent Gene
chr11	17469400	17470200	E2	HEK293T	Transcription weak
chr11	17470200	17470400	E15	HEK293T	Quiescent Gene
chr11	17470400	17473600	E4	HEK293T	Accessible only
chr11	17473600	17473800	E5	HEK293T	Flanking TSS
chr11	17473800	17474400	E4	HEK293T	Accessible only
chr11	17474400	17475800	E15	HEK293T	Quiescent Gene
chr11	17475800	17476000	E11	HEK293T	Poised TSS
chr11	17476000	17476200	E7	HEK293T	Enhancer weak
chr11	17476200	17476400	E6	HEK293T	Strong enhancer
chr11	17476400	17476800	E10	HEK293T	Active TSS
chr11	17476800	17477000	E5	HEK293T	Flanking TSS
chr11	17477000	17478600	E4	HEK293T	Accessible only
chr11	17478600	17478800	E15	HEK293T	Quiescent Gene
chr11	17478800	17479200	E4	HEK293T	Accessible only
chr11	17479200	17480000	E5	HEK293T	Flanking TSS
chr11	17480000	17481000	E4	HEK293T	Accessible only
chr11	17481000	17482200	E15	HEK293T	Quiescent Gene
chr11	17482200	17482800	E4	HEK293T	Accessible only
chr11	17482800	17491200	E15	HEK293T	Quiescent Gene
chr11	17491200	17491800	E4	HEK293T	Accessible only
chr11	17491800	17492600	E15	HEK293T	Quiescent Gene
chr11	17492600	17493400	E4	HEK293T	Accessible only
chr11	17493400	17494800	E15	HEK293T	Quiescent Gene
chr11	17494800	17508400	E4	HEK293T	Accessible only
chr11	17508400	17509200	E15	HEK293T	Quiescent Gene
chr11	17509200	17510600	E4	HEK293T	Accessible only
chr11	17510600	17511400	E15	HEK293T	Quiescent Gene
chr11	17511400	17511600	E4	HEK293T	Accessible only
chr11	17511600	17512600	E15	HEK293T	Quiescent Gene
chr11	17512600	17512800	E4	HEK293T	Accessible only
chr11	17512800	17513200	E15	HEK293T	Quiescent Gene
chr11	17513200	17513400	E4	HEK293T	Accessible only
chr11	17513400	17515600	E15	HEK293T	Quiescent Gene
chr11	17515600	17516200	E4	HEK293T	Accessible only
chr11	17516200	17517000	E15	HEK293T	Quiescent Gene
chr11	17517000	17521000	E4	HEK293T	Accessible only
chr11	17521000	17522400	E15	HEK293T	Quiescent Gene
chr11	17522400	17522600	E4	HEK293T	Accessible only
chr11	17522600	17523600	E3	HEK293T	Transcription strong
chr11	17523600	17524600	E4	HEK293T	Accessible only
chr11	17524600	17525600	E15	HEK293T	Quiescent Gene
chr11	17525600	17525800	E4	HEK293T	Accessible only
chr11	17525800	17526800	E3	HEK293T	Transcription strong
chr11	17526800	17530800	E4	HEK293T	Accessible only
chr11	17530800	17531400	E3	HEK293T	Transcription strong
chr11	17531400	17532200	E4	HEK293T	Accessible only
chr11	17532200	17533000	E15	HEK293T	Quiescent Gene
chr11	17533000	17534400	E4	HEK293T	Accessible only
chr11	17534400	17535200	E15	HEK293T	Quiescent Gene
chr11	17535200	17535600	E4	HEK293T	Accessible only
chr11	17535600	17538600	E15	HEK293T	Quiescent Gene
chr11	17538600	17539200	E4	HEK293T	Accessible only
chr11	17539200	17541400	E15	HEK293T	Quiescent Gene
chr11	17541400	17542400	E4	HEK293T	Accessible only
chr11	17542400	17543000	E5	HEK293T	Flanking TSS
chr11	17543000	17543800	E4	HEK293T	Accessible only
chr11	17543800	17544000	E5	HEK293T	Flanking TSS
chr11	17544000	17544400	E6	HEK293T	Strong enhancer
chr11	17544400	17545400	E5	HEK293T	Flanking TSS
chr11	17545400	17545800	E8	HEK293T	Gene body
chr11	17545800	17546000	E15	HEK293T	Quiescent Gene
chr11	17546000	17546600	E4	HEK293T	Accessible only
chr11	17546600	17547200	E5	HEK293T	Flanking TSS
chr11	17547200	17547800	E6	HEK293T	Strong enhancer
chr11	17547800	17548800	E5	HEK293T	Flanking TSS
chr11	17548800	17550200	E4	HEK293T	Accessible only
chr11	17550200	17550400	E15	HEK293T	Quiescent Gene
chr11	17550400	17552400	E4	HEK293T	Accessible only
chr11	17552400	17553600	E3	HEK293T	Transcription strong
chr11	17553600	17554400	E15	HEK293T	Quiescent Gene
chr11	17554400	17559600	E4	HEK293T	Accessible only
chr11	17559600	17560600	E15	HEK293T	Quiescent Gene
chr11	17560600	17562000	E4	HEK293T	Accessible only
chr11	17562000	17563000	E15	HEK293T	Quiescent Gene
chr11	17563000	17565000	E4	HEK293T	Accessible only
chr11	17565000	17570000	E15	HEK293T	Quiescent Gene
chr11	17570000	17570400	E4	HEK293T	Accessible only
chr11	17570400	17572800	E15	HEK293T	Quiescent Gene
chr11	17572800	17573200	E4	HEK293T	Accessible only
chr11	17573200	17574600	E15	HEK293T	Quiescent Gene
chr11	17574600	17575000	E4	HEK293T	Accessible only
chr11	17575000	17576200	E15	HEK293T	Quiescent Gene
chr11	17576200	17577400	E4	HEK293T	Accessible only
chr11	17577400	17578200	E15	HEK293T	Quiescent Gene
chr11	17578200	17580000	E4	HEK293T	Accessible only
chr11	17580000	17586000	E15	HEK293T	Quiescent Gene
chr11	17586000	17589200	E4	HEK293T	Accessible only
chr11	17589200	17598600	E15	HEK293T	Quiescent Gene
chr11	17598600	17603400	E4	HEK293T	Accessible only
chr11	17603400	17604200	E15	HEK293T	Quiescent Gene
chr11	17604200	17613000	E4	HEK293T	Accessible only
chr11	17613000	17613600	E15	HEK293T	Quiescent Gene
chr11	17613600	17613800	E4	HEK293T	Accessible only
chr11	17613800	17629200	E14	HEK293T	Quiescent
chr11	17629200	17629600	E4	HEK293T	Accessible only
chr11	17629600	17631800	E15	HEK293T	Quiescent Gene
chr11	17631800	17632000	E4	HEK293T	Accessible only
chr11	17632000	17632600	E15	HEK293T	Quiescent Gene
chr11	17632600	17632800	E4	HEK293T	Accessible only
chr11	17632800	17633200	E15	HEK293T	Quiescent Gene
chr11	17633200	17636000	E4	HEK293T	Accessible only
chr11	17636000	17638000	E15	HEK293T	Quiescent Gene
chr11	17638000	17638600	E4	HEK293T	Accessible only
chr11	17638600	17640600	E15	HEK293T	Quiescent Gene
chr11	17640600	17646000	E4	HEK293T	Accessible only
chr11	17646000	17646800	E15	HEK293T	Quiescent Gene
chr11	17646800	17648800	E4	HEK293T	Accessible only
chr11	17648800	17650200	E15	HEK293T	Quiescent Gene
chr11	17650200	17650400	E5	HEK293T	Flanking TSS
chr11	17650400	17652200	E4	HEK293T	Accessible only
chr11	17652200	17652800	E15	HEK293T	Quiescent Gene
chr11	17652800	17653000	E4	HEK293T	Accessible only
chr11	17653000	17653600	E15	HEK293T	Quiescent Gene
chr11	17653600	17654000	E4	HEK293T	Accessible only
chr11	17654000	17672000	E14	HEK293T	Quiescent
chr11	17672000	17674800	E15	HEK293T	Quiescent Gene
chr11	17674800	17675200	E4	HEK293T	Accessible only
chr11	17675200	17679800	E15	HEK293T	Quiescent Gene
chr11	17679800	17681000	E4	HEK293T	Accessible only
chr11	17681000	17683400	E15	HEK293T	Quiescent Gene
chr11	17683400	17684000	E4	HEK293T	Accessible only
chr11	17684000	17686000	E15	HEK293T	Quiescent Gene
chr11	17686000	17686600	E4	HEK293T	Accessible only
chr11	17686600	17687800	E15	HEK293T	Quiescent Gene
chr11	17687800	17688800	E4	HEK293T	Accessible only
chr11	17688800	17694400	E15	HEK293T	Quiescent Gene
chr11	17694400	17697400	E4	HEK293T	Accessible only
chr11	17697400	17699200	E15	HEK293T	Quiescent Gene
chr11	17699200	17699600	E4	HEK293T	Accessible only
chr11	17699600	17700000	E5	HEK293T	Flanking TSS
chr11	17700000	17700200	E4	HEK293T	Accessible only
chr11	17700200	17704000	E15	HEK293T	Quiescent Gene
chr11	17704000	17704400	E4	HEK293T	Accessible only
chr11	17704400	17705200	E15	HEK293T	Quiescent Gene
chr11	17705200	17705800	E4	HEK293T	Accessible only
chr11	17705800	17708400	E15	HEK293T	Quiescent Gene
chr11	17708400	17708800	E4	HEK293T	Accessible only
chr11	17708800	17711600	E15	HEK293T	Quiescent Gene
chr11	17711600	17712000	E4	HEK293T	Accessible only
chr11	17712000	17713600	E15	HEK293T	Quiescent Gene
chr11	17713600	17715000	E4	HEK293T	Accessible only
chr11	17715000	17716400	E15	HEK293T	Quiescent Gene
chr11	17716400	17717400	E4	HEK293T	Accessible only
chr11	17717400	17717800	E15	HEK293T	Quiescent Gene
chr11	17717800	17718800	E4	HEK293T	Accessible only
chr11	17718800	17719400	E5	HEK293T	Flanking TSS
chr11	17719400	17719600	E6	HEK293T	Strong enhancer
chr11	17719600	17719800	E10	HEK293T	Active TSS
chr11	17719800	17720600	E5	HEK293T	Flanking TSS
chr11	17720600	17721800	E6	HEK293T	Strong enhancer
chr11	17721800	17722600	E5	HEK293T	Flanking TSS
chr11	17722600	17723000	E4	HEK293T	Accessible only
chr11	17723000	17724000	E15	HEK293T	Quiescent Gene
chr11	17724000	17724200	E4	HEK293T	Accessible only
chr11	17724200	17725400	E15	HEK293T	Quiescent Gene
chr11	17725400	17725600	E4	HEK293T	Accessible only
chr11	17725600	17730200	E15	HEK293T	Quiescent Gene
chr11	17730200	17730400	E4	HEK293T	Accessible only
chr11	17730400	17731200	E5	HEK293T	Flanking TSS
chr11	17731200	17732000	E4	HEK293T	Accessible only
chr11	17732000	17733400	E15	HEK293T	Quiescent Gene
chr11	17733400	17734000	E4	HEK293T	Accessible only
chr11	17734000	17734400	E5	HEK293T	Flanking TSS
chr11	17734400	17734600	E6	HEK293T	Strong enhancer
chr11	17734600	17734800	E5	HEK293T	Flanking TSS
chr11	17734800	17735800	E10	HEK293T	Active TSS
chr11	17735800	17736200	E5	HEK293T	Flanking TSS
chr11	17736200	17736600	E3	HEK293T	Transcription strong
chr11	17736600	17737400	E4	HEK293T	Accessible only
chr11	17737400	17738800	E5	HEK293T	Flanking TSS
chr11	17738800	17739600	E4	HEK293T	Accessible only
chr11	17739600	17740600	E3	HEK293T	Transcription strong
chr11	17740600	17741400	E4	HEK293T	Accessible only
chr11	17741400	17742800	E3	HEK293T	Transcription strong
chr11	17742800	17743200	E4	HEK293T	Accessible only
chr11	17743200	17744600	E3	HEK293T	Transcription strong
chr11	17744600	17746400	E4	HEK293T	Accessible only
chr11	17746400	17747400	E15	HEK293T	Quiescent Gene
chr11	17747400	17750800	E4	HEK293T	Accessible only
chr11	17750800	17751600	E15	HEK293T	Quiescent Gene
chr11	17751600	17752400	E2	HEK293T	Transcription weak
chr11	17752400	17753200	E15	HEK293T	Quiescent Gene
chr11	17753200	17753400	E4	HEK293T	Accessible only
chr11	17753400	17755000	E15	HEK293T	Quiescent Gene
chr11	17755000	17756200	E4	HEK293T	Accessible only
chr11	17756200	17760200	E15	HEK293T	Quiescent Gene
chr11	17760200	17763400	E4	HEK293T	Accessible only
chr11	17763400	17764000	E15	HEK293T	Quiescent Gene
chr11	17764000	17764600	E4	HEK293T	Accessible only
chr11	17764600	17765400	E5	HEK293T	Flanking TSS
chr11	17765400	17769200	E4	HEK293T	Accessible only
chr11	17769200	17770000	E15	HEK293T	Quiescent Gene
chr11	17770000	17771400	E4	HEK293T	Accessible only
chr11	17771400	17771600	E3	HEK293T	Transcription strong
chr11	17771600	17774200	E2	HEK293T	Transcription weak
chr11	17774200	17774800	E3	HEK293T	Transcription strong
chr11	17774800	17776400	E4	HEK293T	Accessible only
chr11	17776400	17777400	E15	HEK293T	Quiescent Gene
chr11	17777400	17777600	E4	HEK293T	Accessible only
chr11	17777600	17778200	E15	HEK293T	Quiescent Gene
chr11	17778200	17779200	E4	HEK293T	Accessible only
chr11	17779200	17779600	E15	HEK293T	Quiescent Gene
chr11	17779600	17779800	E2	HEK293T	Transcription weak
chr11	17779800	17780400	E3	HEK293T	Transcription strong
chr11	17780400	17782600	E4	HEK293T	Accessible only
chr11	17782600	17783200	E15	HEK293T	Quiescent Gene
chr11	17783200	17783400	E4	HEK293T	Accessible only
chr11	17783400	17784800	E15	HEK293T	Quiescent Gene
chr11	17784800	17786200	E2	HEK293T	Transcription weak
chr11	17786200	17786800	E15	HEK293T	Quiescent Gene
chr11	17786800	17787000	E8	HEK293T	Gene body
chr11	17787000	17787400	E5	HEK293T	Flanking TSS
chr11	17787400	17788000	E15	HEK293T	Quiescent Gene
chr11	17788000	17789000	E3	HEK293T	Transcription strong
chr11	17789000	17789400	E2	HEK293T	Transcription weak
chr11	17789400	17792400	E15	HEK293T	Quiescent Gene
chr11	17792400	17792800	E4	HEK293T	Accessible only
chr11	17792800	17793800	E15	HEK293T	Quiescent Gene
chr11	17793800	17794000	E4	HEK293T	Accessible only
chr11	17794000	17795000	E15	HEK293T	Quiescent Gene
chr11	17795000	17795400	E2	HEK293T	Transcription weak
chr11	17795400	17796800	E15	HEK293T	Quiescent Gene
chr11	17796800	17799600	E4	HEK293T	Accessible only
chr11	17799600	17805200	E15	HEK293T	Quiescent Gene
chr11	17805200	17805600	E4	HEK293T	Accessible only
chr11	17805600	17806400	E15	HEK293T	Quiescent Gene
chr11	17806400	17807200	E4	HEK293T	Accessible only
chr11	17807200	17810200	E15	HEK293T	Quiescent Gene
chr11	17810200	17812400	E4	HEK293T	Accessible only
chr11	17812400	17816200	E15	HEK293T	Quiescent Gene
chr11	17816200	17816800	E4	HEK293T	Accessible only
chr11	17816800	17827000	E15	HEK293T	Quiescent Gene
chr11	17827000	17827400	E4	HEK293T	Accessible only
chr11	17827400	17828000	E15	HEK293T	Quiescent Gene
chr11	17828000	17828600	E4	HEK293T	Accessible only
chr11	17828600	17836200	E15	HEK293T	Quiescent Gene
chr11	17836200	17837400	E4	HEK293T	Accessible only
chr11	17837400	17846800	E15	HEK293T	Quiescent Gene
chr11	17846800	17847000	E5	HEK293T	Flanking TSS
chr11	17847000	17847200	E3	HEK293T	Transcription strong
chr11	17847200	17847400	E8	HEK293T	Gene body
chr11	17847400	17853200	E15	HEK293T	Quiescent Gene
chr11	17853200	17853800	E2	HEK293T	Transcription weak
chr11	17853800	17857000	E15	HEK293T	Quiescent Gene
chr11	17857000	17857800	E2	HEK293T	Transcription weak
chr11	17857800	17861400	E15	HEK293T	Quiescent Gene
chr11	17861400	17863600	E2	HEK293T	Transcription weak
chr11	17863600	17864400	E15	HEK293T	Quiescent Gene
chr11	17864400	17864800	E4	HEK293T	Accessible only
chr11	17864800	17867400	E15	HEK293T	Quiescent Gene
chr11	17867400	17870200	E2	HEK293T	Transcription weak
chr11	17870200	17873000	E15	HEK293T	Quiescent Gene
chr11	17873000	17875000	E2	HEK293T	Transcription weak
chr11	17875000	17876000	E15	HEK293T	Quiescent Gene
chr11	17876000	17877000	E4	HEK293T	Accessible only
chr11	17877000	17883800	E15	HEK293T	Quiescent Gene
chr11	17883800	17884000	E2	HEK293T	Transcription weak
chr11	17884000	17884200	E3	HEK293T	Transcription strong
chr11	17884200	17884600	E2	HEK293T	Transcription weak
chr11	17884600	17884800	E15	HEK293T	Quiescent Gene
chr11	17884800	17885200	E4	HEK293T	Accessible only
chr11	17885200	17886800	E15	HEK293T	Quiescent Gene
chr11	17886800	17887600	E8	HEK293T	Gene body
chr11	17887600	17888600	E7	HEK293T	Enhancer weak
chr11	17888600	17889600	E8	HEK293T	Gene body
chr11	17889600	17892400	E15	HEK293T	Quiescent Gene
chr11	17892400	17893200	E2	HEK293T	Transcription weak
chr11	17893200	17903800	E15	HEK293T	Quiescent Gene
chr11	17903800	17904000	E4	HEK293T	Accessible only
chr11	17904000	17906200	E15	HEK293T	Quiescent Gene
chr11	17906200	17906800	E4	HEK293T	Accessible only
chr11	17906800	17913200	E15	HEK293T	Quiescent Gene
chr11	17913200	17913400	E4	HEK293T	Accessible only
chr11	17913400	17913800	E15	HEK293T	Quiescent Gene
chr11	17913800	17914000	E4	HEK293T	Accessible only
chr11	17914000	17915800	E15	HEK293T	Quiescent Gene
chr11	17915800	17916000	E4	HEK293T	Accessible only
chr11	17916000	17917600	E15	HEK293T	Quiescent Gene
chr11	17917600	17920800	E2	HEK293T	Transcription weak
chr11	17920800	17922000	E15	HEK293T	Quiescent Gene
chr11	17922000	17922400	E5	HEK293T	Flanking TSS
chr11	17922400	17923000	E15	HEK293T	Quiescent Gene
chr11	17923000	17927400	E2	HEK293T	Transcription weak
chr11	17927400	17930000	E15	HEK293T	Quiescent Gene
chr11	17930000	17931800	E2	HEK293T	Transcription weak
chr11	17931800	17932200	E15	HEK293T	Quiescent Gene
chr11	17932200	17932400	E2	HEK293T	Transcription weak
chr11	17932400	17932800	E3	HEK293T	Transcription strong
chr11	17932800	17943800	E15	HEK293T	Quiescent Gene
chr11	17943800	17944800	E2	HEK293T	Transcription weak
chr11	17944800	17946200	E15	HEK293T	Quiescent Gene
chr11	17946200	17966200	E2	HEK293T	Transcription weak
chr11	17966200	17967000	E15	HEK293T	Quiescent Gene
chr11	17967000	17972800	E2	HEK293T	Transcription weak
chr11	17972800	17974000	E3	HEK293T	Transcription strong
chr11	17974000	17978600	E2	HEK293T	Transcription weak
chr11	17978600	17979800	E3	HEK293T	Transcription strong
chr11	17979800	17980400	E4	HEK293T	Accessible only
chr11	17980400	17981400	E15	HEK293T	Quiescent Gene
chr11	17981400	17991800	E2	HEK293T	Transcription weak
chr11	17991800	17992000	E3	HEK293T	Transcription strong
chr11	17992000	17992200	E4	HEK293T	Accessible only
chr11	17992200	17992600	E15	HEK293T	Quiescent Gene
chr11	17992600	18005800	E2	HEK293T	Transcription weak
chr11	18005800	18006200	E3	HEK293T	Transcription strong
chr11	18006200	18008600	E2	HEK293T	Transcription weak
chr11	18008600	18010400	E15	HEK293T	Quiescent Gene
chr11	18010400	18011200	E8	HEK293T	Gene body
chr11	18011200	18011400	E7	HEK293T	Enhancer weak
chr11	18011400	18012400	E6	HEK293T	Strong enhancer
chr11	18012400	18013400	E10	HEK293T	Active TSS
chr11	18013400	18014200	E6	HEK293T	Strong enhancer
chr11	18014200	18014800	E11	HEK293T	Poised TSS
chr11	18014800	18045200	E14	HEK293T	Quiescent
chr11	18045200	18046200	E15	HEK293T	Quiescent Gene
chr11	18046200	18046400	E4	HEK293T	Accessible only
chr11	18046400	18062800	E15	HEK293T	Quiescent Gene
chr11	18062800	18065000	E8	HEK293T	Gene body
chr11	18065000	18065600	E15	HEK293T	Quiescent Gene
chr11	18065600	18066000	E4	HEK293T	Accessible only
chr11	18066000	18068400	E15	HEK293T	Quiescent Gene
chr11	18068400	18068800	E4	HEK293T	Accessible only
chr11	18068800	18078400	E15	HEK293T	Quiescent Gene
chr11	18078400	18081600	E2	HEK293T	Transcription weak
chr11	18081600	18081800	E3	HEK293T	Transcription strong
chr11	18081800	18082000	E5	HEK293T	Flanking TSS
chr11	18082000	18082800	E8	HEK293T	Gene body
chr11	18082800	18101400	E2	HEK293T	Transcription weak
chr11	18101400	18102600	E1	HEK293T	Transcription
chr11	18102600	18104000	E2	HEK293T	Transcription weak
chr11	18104000	18104200	E8	HEK293T	Gene body
chr11	18104200	18104800	E11	HEK293T	Poised TSS
chr11	18104800	18105400	E7	HEK293T	Enhancer weak
chr11	18105400	18106400	E10	HEK293T	Active TSS
chr11	18106400	18107000	E5	HEK293T	Flanking TSS
chr11	18107000	18115200	E14	HEK293T	Quiescent
chr11	18115200	18116000	E5	HEK293T	Flanking TSS
chr11	18116000	18116200	E4	HEK293T	Accessible only
chr11	18116200	18120400	E15	HEK293T	Quiescent Gene
chr11	18120400	18121800	E2	HEK293T	Transcription weak
chr11	18121800	18128600	E15	HEK293T	Quiescent Gene
chr11	18128600	18128800	E1	HEK293T	Transcription
chr11	18128800	18171200	E13	HEK293T	Repressed polycomb
chr11	18171200	18171800	E12	HEK293T	Bivalent
chr11	18171800	18173400	E13	HEK293T	Repressed polycomb
chr11	18173400	18191400	E14	HEK293T	Quiescent
chr11	18191400	18192600	E15	HEK293T	Quiescent Gene
chr11	18192600	18193400	E4	HEK293T	Accessible only
chr11	18193400	18203600	E15	HEK293T	Quiescent Gene
chr11	18203600	18204400	E4	HEK293T	Accessible only
chr11	18204400	18209200	E15	HEK293T	Quiescent Gene
chr11	18209200	18209400	E4	HEK293T	Accessible only
chr11	18209400	18210800	E15	HEK293T	Quiescent Gene
chr11	18210800	18229800	E14	HEK293T	Quiescent
chr11	18229800	18231000	E15	HEK293T	Quiescent Gene
chr11	18231000	18231600	E4	HEK293T	Accessible only
chr11	18231600	18235400	E15	HEK293T	Quiescent Gene
chr11	18235400	18236000	E4	HEK293T	Accessible only
chr11	18236000	18243600	E15	HEK293T	Quiescent Gene
chr11	18243600	18245400	E4	HEK293T	Accessible only
chr11	18245400	18249200	E15	HEK293T	Quiescent Gene
chr11	18249200	18249600	E4	HEK293T	Accessible only
chr11	18249600	18254000	E15	HEK293T	Quiescent Gene
chr11	18254000	18254600	E4	HEK293T	Accessible only
chr11	18254600	18256600	E15	HEK293T	Quiescent Gene
chr11	18256600	18257000	E4	HEK293T	Accessible only
chr11	18257000	18270000	E15	HEK293T	Quiescent Gene
chr11	18270000	18271200	E4	HEK293T	Accessible only
chr11	18271200	18272000	E15	HEK293T	Quiescent Gene
chr11	18272000	18273000	E4	HEK293T	Accessible only
chr11	18273000	18275200	E15	HEK293T	Quiescent Gene
chr11	18275200	18276800	E2	HEK293T	Transcription weak
chr11	18276800	18278200	E15	HEK293T	Quiescent Gene
chr11	18278200	18280000	E2	HEK293T	Transcription weak
chr11	18280000	18281400	E15	HEK293T	Quiescent Gene
chr11	18281400	18307400	E2	HEK293T	Transcription weak
chr11	18307400	18308200	E15	HEK293T	Quiescent Gene
chr11	18308200	18311800	E2	HEK293T	Transcription weak
chr11	18311800	18312600	E15	HEK293T	Quiescent Gene
chr11	18312600	18314600	E8	HEK293T	Gene body
chr11	18314600	18315000	E15	HEK293T	Quiescent Gene
chr11	18315000	18315600	E8	HEK293T	Gene body
chr11	18315600	18317800	E2	HEK293T	Transcription weak
chr11	18317800	18319400	E15	HEK293T	Quiescent Gene
chr11	18319400	18320200	E8	HEK293T	Gene body
chr11	18320200	18321200	E7	HEK293T	Enhancer weak
chr11	18321200	18321800	E6	HEK293T	Strong enhancer
chr11	18321800	18323200	E10	HEK293T	Active TSS
chr11	18323200	18323400	E11	HEK293T	Poised TSS
chr11	18323400	18324000	E7	HEK293T	Enhancer weak
chr11	18324000	18325200	E1	HEK293T	Transcription
chr11	18325200	18349600	E2	HEK293T	Transcription weak
chr11	18349600	18352200	E15	HEK293T	Quiescent Gene
chr11	18352200	18367600	E2	HEK293T	Transcription weak
chr11	18367600	18382800	E15	HEK293T	Quiescent Gene
chr11	18382800	18383600	E4	HEK293T	Accessible only
chr11	18383600	18383800	E5	HEK293T	Flanking TSS
chr11	18383800	18384200	E6	HEK293T	Strong enhancer
chr11	18384200	18384800	E5	HEK293T	Flanking TSS
chr11	18384800	18386000	E15	HEK293T	Quiescent Gene
chr11	18386000	18387600	E4	HEK293T	Accessible only
chr11	18387600	18393000	E15	HEK293T	Quiescent Gene
chr11	18393000	18393600	E8	HEK293T	Gene body
chr11	18393600	18393800	E9	HEK293T	Genic Enhancer
chr11	18393800	18394400	E6	HEK293T	Strong enhancer
chr11	18394400	18396400	E10	HEK293T	Active TSS
chr11	18396400	18397000	E6	HEK293T	Strong enhancer
chr11	18397000	18397600	E1	HEK293T	Transcription
chr11	18397600	18409400	E2	HEK293T	Transcription weak
chr11	18409400	18410400	E15	HEK293T	Quiescent Gene
chr11	18410400	18411000	E4	HEK293T	Accessible only
chr11	18411000	18411600	E15	HEK293T	Quiescent Gene
chr11	18411600	18411800	E8	HEK293T	Gene body
chr11	18411800	18412000	E7	HEK293T	Enhancer weak
chr11	18412000	18412400	E10	HEK293T	Active TSS
chr11	18412400	18412800	E6	HEK293T	Strong enhancer
chr11	18412800	18413000	E11	HEK293T	Poised TSS
chr11	18413000	18427600	E14	HEK293T	Quiescent
chr11	18427600	18428400	E8	HEK293T	Gene body
chr11	18428400	18429400	E15	HEK293T	Quiescent Gene
chr11	18429400	18429600	E8	HEK293T	Gene body
chr11	18429600	18430000	E4	HEK293T	Accessible only
chr11	18430000	18457400	E15	HEK293T	Quiescent Gene
chr11	18457400	18458600	E8	HEK293T	Gene body
chr11	18458600	18473600	E15	HEK293T	Quiescent Gene
chr11	18473600	18474600	E2	HEK293T	Transcription weak
chr11	18474600	18476200	E15	HEK293T	Quiescent Gene
chr11	18476200	18486400	E2	HEK293T	Transcription weak
chr11	18486400	18488800	E15	HEK293T	Quiescent Gene
chr11	18488800	18492200	E2	HEK293T	Transcription weak
chr11	18492200	18492400	E15	HEK293T	Quiescent Gene
chr11	18492400	18493000	E8	HEK293T	Gene body
chr11	18493000	18493600	E7	HEK293T	Enhancer weak
chr11	18493600	18494000	E8	HEK293T	Gene body
chr11	18494000	18495400	E15	HEK293T	Quiescent Gene
chr11	18495400	18516600	E2	HEK293T	Transcription weak
chr11	18516600	18522400	E15	HEK293T	Quiescent Gene
chr11	18522400	18522600	E4	HEK293T	Accessible only
chr11	18522600	18522800	E5	HEK293T	Flanking TSS
chr11	18522800	18525600	E8	HEK293T	Gene body
chr11	18525600	18526000	E7	HEK293T	Enhancer weak
chr11	18526000	18527600	E10	HEK293T	Active TSS
chr11	18527600	18528000	E6	HEK293T	Strong enhancer
chr11	18528000	18528200	E5	HEK293T	Flanking TSS
chr11	18528200	18528400	E8	HEK293T	Gene body
chr11	18528400	18528800	E2	HEK293T	Transcription weak
chr11	18528800	18530400	E8	HEK293T	Gene body
chr11	18530400	18531400	E7	HEK293T	Enhancer weak
chr11	18531400	18531800	E8	HEK293T	Gene body
chr11	18531800	18535600	E15	HEK293T	Quiescent Gene
chr11	18535600	18536800	E8	HEK293T	Gene body
chr11	18536800	18537000	E15	HEK293T	Quiescent Gene
chr11	18537000	18538800	E2	HEK293T	Transcription weak
chr11	18538800	18542200	E15	HEK293T	Quiescent Gene
chr11	18542200	18547400	E2	HEK293T	Transcription weak
chr11	18547400	18554200	E15	HEK293T	Quiescent Gene
chr11	18554200	18564000	E2	HEK293T	Transcription weak
chr11	18564000	18570000	E15	HEK293T	Quiescent Gene
chr11	18570000	18576600	E2	HEK293T	Transcription weak
chr11	18576600	18579400	E15	HEK293T	Quiescent Gene
chr11	18579400	18579600	E4	HEK293T	Accessible only
chr11	18579600	18587000	E15	HEK293T	Quiescent Gene
chr11	18587000	18587200	E8	HEK293T	Gene body
chr11	18587200	18588000	E7	HEK293T	Enhancer weak
chr11	18588000	18589400	E10	HEK293T	Active TSS
chr11	18589400	18590000	E6	HEK293T	Strong enhancer
chr11	18590000	18590400	E5	HEK293T	Flanking TSS
chr11	18590400	18590600	E8	HEK293T	Gene body
chr11	18590600	18591000	E5	HEK293T	Flanking TSS
chr11	18591000	18592600	E8	HEK293T	Gene body
chr11	18592600	18594600	E15	HEK293T	Quiescent Gene
chr11	18594600	18598200	E2	HEK293T	Transcription weak
chr11	18598200	18599600	E15	HEK293T	Quiescent Gene
chr11	18599600	18600000	E4	HEK293T	Accessible only
chr11	18600000	18602000	E15	HEK293T	Quiescent Gene
chr11	18602000	18602800	E4	HEK293T	Accessible only
chr11	18602800	18603800	E3	HEK293T	Transcription strong
chr11	18603800	18607400	E2	HEK293T	Transcription weak
chr11	18607400	18608400	E15	HEK293T	Quiescent Gene
chr11	18608400	18608800	E5	HEK293T	Flanking TSS
chr11	18608800	18609400	E15	HEK293T	Quiescent Gene
chr11	18609400	18611800	E2	HEK293T	Transcription weak
chr11	18611800	18613600	E15	HEK293T	Quiescent Gene
chr11	18613600	18614200	E8	HEK293T	Gene body
chr11	18614200	18614600	E2	HEK293T	Transcription weak
chr11	18614600	18614800	E1	HEK293T	Transcription
chr11	18614800	18616400	E2	HEK293T	Transcription weak
chr11	18616400	18624600	E15	HEK293T	Quiescent Gene
chr11	18624600	18625000	E2	HEK293T	Transcription weak
chr11	18625000	18627400	E15	HEK293T	Quiescent Gene
chr11	18627400	18627800	E2	HEK293T	Transcription weak
chr11	18627800	18631800	E15	HEK293T	Quiescent Gene
chr11	18631800	18632600	E8	HEK293T	Gene body
chr11	18632600	18633400	E7	HEK293T	Enhancer weak
chr11	18633400	18633800	E6	HEK293T	Strong enhancer
chr11	18633800	18635000	E10	HEK293T	Active TSS
chr11	18635000	18635200	E6	HEK293T	Strong enhancer
chr11	18635200	18635400	E5	HEK293T	Flanking TSS
chr11	18635400	18650800	E14	HEK293T	Quiescent
chr11	18650800	18651600	E4	HEK293T	Accessible only
chr11	18651600	18659200	E15	HEK293T	Quiescent Gene
chr11	18659200	18659600	E2	HEK293T	Transcription weak
chr11	18659600	18668400	E15	HEK293T	Quiescent Gene
chr11	18668400	18668600	E4	HEK293T	Accessible only
chr11	18668600	18668800	E5	HEK293T	Flanking TSS
chr11	18668800	18669400	E8	HEK293T	Gene body
chr11	18669400	18669600	E7	HEK293T	Enhancer weak
chr11	18669600	18669800	E5	HEK293T	Flanking TSS
chr11	18669800	18670200	E4	HEK293T	Accessible only
chr11	18670200	18683800	E14	HEK293T	Quiescent
chr11	18683800	18684000	E15	HEK293T	Quiescent Gene
chr11	18684000	18684200	E8	HEK293T	Gene body
chr11	18684200	18684800	E7	HEK293T	Enhancer weak
chr11	18684800	18686600	E8	HEK293T	Gene body
chr11	18686600	18696800	E15	HEK293T	Quiescent Gene
chr11	18696800	18698000	E4	HEK293T	Accessible only
chr11	18698000	18698200	E5	HEK293T	Flanking TSS
chr11	18698200	18698400	E6	HEK293T	Strong enhancer
chr11	18698400	18699400	E10	HEK293T	Active TSS
chr11	18699400	18699800	E5	HEK293T	Flanking TSS
chr11	18699800	18702600	E4	HEK293T	Accessible only
chr11	18702600	18702800	E15	HEK293T	Quiescent Gene
chr11	18702800	18708200	E4	HEK293T	Accessible only
chr11	18708200	18710200	E15	HEK293T	Quiescent Gene
chr11	18710200	18710800	E4	HEK293T	Accessible only
chr11	18710800	18711800	E15	HEK293T	Quiescent Gene
chr11	18711800	18712400	E4	HEK293T	Accessible only
chr11	18712400	18713800	E15	HEK293T	Quiescent Gene
chr11	18713800	18714200	E2	HEK293T	Transcription weak
chr11	18714200	18715200	E15	HEK293T	Quiescent Gene
chr11	18715200	18715800	E4	HEK293T	Accessible only
chr11	18715800	18717800	E15	HEK293T	Quiescent Gene
chr11	18717800	18718200	E4	HEK293T	Accessible only
chr11	18718200	18719800	E15	HEK293T	Quiescent Gene
chr11	18719800	18720600	E4	HEK293T	Accessible only
chr11	18720600	18720800	E5	HEK293T	Flanking TSS
chr11	18720800	18721000	E6	HEK293T	Strong enhancer
chr11	18721000	18722000	E10	HEK293T	Active TSS
chr11	18722000	18722200	E6	HEK293T	Strong enhancer
chr11	18722200	18722600	E5	HEK293T	Flanking TSS
chr11	18722600	18722800	E8	HEK293T	Gene body
chr11	18722800	18726000	E15	HEK293T	Quiescent Gene
chr11	18726000	18726400	E5	HEK293T	Flanking TSS
chr11	18726400	18726600	E8	HEK293T	Gene body
chr11	18726600	18727600	E4	HEK293T	Accessible only
chr11	18727600	18728000	E5	HEK293T	Flanking TSS
chr11	18728000	18730000	E4	HEK293T	Accessible only
chr11	18730000	18730800	E15	HEK293T	Quiescent Gene
chr11	18730800	18734000	E4	HEK293T	Accessible only
chr11	18734000	18736400	E15	HEK293T	Quiescent Gene
chr11	18736400	18738600	E4	HEK293T	Accessible only
chr11	18738600	18739400	E15	HEK293T	Quiescent Gene
chr11	18739400	18745600	E4	HEK293T	Accessible only
chr11	18745600	18749600	E15	HEK293T	Quiescent Gene
chr11	18749600	18750200	E4	HEK293T	Accessible only
chr11	18750200	18751400	E15	HEK293T	Quiescent Gene
chr11	18751400	18751600	E4	HEK293T	Accessible only
chr11	18751600	18760000	E15	HEK293T	Quiescent Gene
chr11	18760000	18760600	E4	HEK293T	Accessible only
chr11	18760600	18761600	E15	HEK293T	Quiescent Gene
chr11	18761600	18762200	E4	HEK293T	Accessible only
chr11	18762200	18763000	E15	HEK293T	Quiescent Gene
chr11	18763000	18764000	E4	HEK293T	Accessible only
chr11	18764000	18764800	E5	HEK293T	Flanking TSS
chr11	18764800	18766000	E4	HEK293T	Accessible only
chr11	18766000	18768800	E15	HEK293T	Quiescent Gene
chr11	18768800	18770000	E4	HEK293T	Accessible only
chr11	18770000	18773800	E15	HEK293T	Quiescent Gene
chr11	18773800	18776600	E4	HEK293T	Accessible only
chr11	18776600	18779600	E15	HEK293T	Quiescent Gene
chr11	18779600	18781200	E4	HEK293T	Accessible only
chr11	18781200	18784200	E15	HEK293T	Quiescent Gene
chr11	18784200	18784800	E8	HEK293T	Gene body
chr11	18784800	18790000	E15	HEK293T	Quiescent Gene
chr11	18790000	18791000	E4	HEK293T	Accessible only
chr11	18791000	18792800	E5	HEK293T	Flanking TSS
chr11	18792800	18793000	E4	HEK293T	Accessible only
chr11	18793000	18801000	E15	HEK293T	Quiescent Gene
chr11	18801000	18801400	E4	HEK293T	Accessible only
chr11	18801400	18802400	E15	HEK293T	Quiescent Gene
chr11	18802400	18802600	E4	HEK293T	Accessible only
chr11	18802600	18803200	E5	HEK293T	Flanking TSS
chr11	18803200	18803400	E12	HEK293T	Bivalent
chr11	18803400	18803600	E8	HEK293T	Gene body
chr11	18803600	18804000	E15	HEK293T	Quiescent Gene
chr11	18804000	18805800	E13	HEK293T	Repressed polycomb
chr11	18805800	18828400	E14	HEK293T	Quiescent
chr11	18828400	18828600	E11	HEK293T	Poised TSS
chr11	18828600	18836400	E15	HEK293T	Quiescent Gene
chr11	18836400	18836800	E4	HEK293T	Accessible only
chr11	18836800	18844600	E15	HEK293T	Quiescent Gene
chr11	18844600	18845200	E4	HEK293T	Accessible only
chr11	18845200	18852400	E15	HEK293T	Quiescent Gene
chr11	18852400	18853800	E4	HEK293T	Accessible only
chr11	18853800	18854600	E15	HEK293T	Quiescent Gene
chr11	18854600	18860600	E14	HEK293T	Quiescent
chr11	18860600	18995200	E13	HEK293T	Repressed polycomb
chr11	18995200	19017800	E14	HEK293T	Quiescent
chr11	19017800	19070400	E13	HEK293T	Repressed polycomb
chr11	19070400	19071200	E12	HEK293T	Bivalent
chr11	19071200	19071800	E5	HEK293T	Flanking TSS
chr11	19071800	19072000	E4	HEK293T	Accessible only
chr11	19072000	19072800	E15	HEK293T	Quiescent Gene
chr11	19072800	19073000	E4	HEK293T	Accessible only
chr11	19073000	19073400	E15	HEK293T	Quiescent Gene
chr11	19073400	19073600	E4	HEK293T	Accessible only
chr11	19073600	19076600	E15	HEK293T	Quiescent Gene
chr11	19076600	19078200	E4	HEK293T	Accessible only
chr11	19078200	19084800	E15	HEK293T	Quiescent Gene
chr11	19084800	19085200	E4	HEK293T	Accessible only
chr11	19085200	19094000	E15	HEK293T	Quiescent Gene
chr11	19094000	19094400	E4	HEK293T	Accessible only
chr11	19094400	19099200	E15	HEK293T	Quiescent Gene
chr11	19099200	19099400	E14	HEK293T	Quiescent
chr11	19099400	19101800	E15	HEK293T	Quiescent Gene
chr11	19101800	19102400	E11	HEK293T	Poised TSS
chr11	19102400	19108800	E15	HEK293T	Quiescent Gene
chr11	19108800	19109800	E4	HEK293T	Accessible only
chr11	19109800	19116200	E15	HEK293T	Quiescent Gene
chr11	19116200	19116400	E4	HEK293T	Accessible only
chr11	19116400	19116800	E5	HEK293T	Flanking TSS
chr11	19116800	19117800	E10	HEK293T	Active TSS
chr11	19117800	19118000	E6	HEK293T	Strong enhancer
chr11	19118000	19118600	E7	HEK293T	Enhancer weak
chr11	19118600	19119000	E11	HEK293T	Poised TSS
chr11	19119000	19119200	E15	HEK293T	Quiescent Gene
chr11	19119200	19119400	E2	HEK293T	Transcription weak
chr11	19119400	19119600	E8	HEK293T	Gene body
chr11	19119600	19120400	E2	HEK293T	Transcription weak
chr11	19120400	19122200	E15	HEK293T	Quiescent Gene
chr11	19122200	19123600	E8	HEK293T	Gene body
chr11	19123600	19124800	E15	HEK293T	Quiescent Gene
chr11	19124800	19127000	E2	HEK293T	Transcription weak
chr11	19127000	19128400	E15	HEK293T	Quiescent Gene
chr11	19128400	19128800	E8	HEK293T	Gene body
chr11	19128800	19130800	E15	HEK293T	Quiescent Gene
chr11	19130800	19132800	E2	HEK293T	Transcription weak
chr11	19132800	19134400	E15	HEK293T	Quiescent Gene
chr11	19134400	19135200	E2	HEK293T	Transcription weak
chr11	19135200	19135800	E1	HEK293T	Transcription
chr11	19135800	19140800	E14	HEK293T	Quiescent
chr11	19140800	19141000	E11	HEK293T	Poised TSS
chr11	19141000	19148200	E15	HEK293T	Quiescent Gene
chr11	19148200	19149400	E2	HEK293T	Transcription weak
chr11	19149400	19153400	E15	HEK293T	Quiescent Gene
chr11	19153400	19157200	E2	HEK293T	Transcription weak
chr11	19157200	19159200	E15	HEK293T	Quiescent Gene
chr11	19159200	19160000	E2	HEK293T	Transcription weak
chr11	19160000	19163800	E15	HEK293T	Quiescent Gene
chr11	19163800	19178200	E2	HEK293T	Transcription weak
chr11	19178200	19178400	E15	HEK293T	Quiescent Gene
chr11	19178400	19178600	E2	HEK293T	Transcription weak
chr11	19178600	19180600	E15	HEK293T	Quiescent Gene
chr11	19180600	19181000	E2	HEK293T	Transcription weak
chr11	19181000	19186000	E15	HEK293T	Quiescent Gene
chr11	19186000	19186400	E4	HEK293T	Accessible only
chr11	19186400	19187400	E15	HEK293T	Quiescent Gene
chr11	19187400	19187600	E4	HEK293T	Accessible only
chr11	19187600	19188000	E15	HEK293T	Quiescent Gene
chr11	19188000	19188600	E4	HEK293T	Accessible only
chr11	19188600	19191200	E15	HEK293T	Quiescent Gene
chr11	19191200	19192200	E4	HEK293T	Accessible only
chr11	19192200	19199800	E15	HEK293T	Quiescent Gene
chr11	19199800	19201000	E4	HEK293T	Accessible only
chr11	19201000	19201800	E15	HEK293T	Quiescent Gene
chr11	19201800	19202400	E4	HEK293T	Accessible only
chr11	19202400	19205200	E15	HEK293T	Quiescent Gene
chr11	19205200	19216600	E14	HEK293T	Quiescent
chr11	19216600	19217400	E8	HEK293T	Gene body
chr11	19217400	19218800	E15	HEK293T	Quiescent Gene
chr11	19218800	19219400	E4	HEK293T	Accessible only
chr11	19219400	19220600	E15	HEK293T	Quiescent Gene
chr11	19220600	19221200	E8	HEK293T	Gene body
chr11	19221200	19221800	E5	HEK293T	Flanking TSS
chr11	19221800	19222200	E15	HEK293T	Quiescent Gene
chr11	19222200	19226200	E2	HEK293T	Transcription weak
chr11	19226200	19229200	E15	HEK293T	Quiescent Gene
chr11	19229200	19238200	E2	HEK293T	Transcription weak
chr11	19238200	19239000	E8	HEK293T	Gene body
chr11	19239000	19240000	E7	HEK293T	Enhancer weak
chr11	19240000	19240400	E6	HEK293T	Strong enhancer
chr11	19240400	19242000	E10	HEK293T	Active TSS
chr11	19242000	19242200	E6	HEK293T	Strong enhancer
chr11	19242200	19242400	E5	HEK293T	Flanking TSS
chr11	19242400	19242600	E12	HEK293T	Bivalent
chr11	19242600	19244400	E15	HEK293T	Quiescent Gene
chr11	19244400	19244800	E4	HEK293T	Accessible only
chr11	19244800	19259600	E15	HEK293T	Quiescent Gene
chr11	19259600	19260400	E4	HEK293T	Accessible only
chr11	19260400	19274600	E14	HEK293T	Quiescent
chr11	19274600	19275600	E15	HEK293T	Quiescent Gene
chr11	19275600	19277600	E4	HEK293T	Accessible only
chr11	19277600	19286800	E15	HEK293T	Quiescent Gene
chr11	19286800	19287200	E4	HEK293T	Accessible only
chr11	19287200	19289600	E15	HEK293T	Quiescent Gene
chr11	19289600	19290000	E8	HEK293T	Gene body
chr11	19290000	19290600	E4	HEK293T	Accessible only
chr11	19290600	19307400	E15	HEK293T	Quiescent Gene
chr11	19307400	19307800	E4	HEK293T	Accessible only
chr11	19307800	19311000	E15	HEK293T	Quiescent Gene
chr11	19311000	19312600	E4	HEK293T	Accessible only
chr11	19312600	19316400	E15	HEK293T	Quiescent Gene
chr11	19316400	19316600	E4	HEK293T	Accessible only
chr11	19316600	19326400	E15	HEK293T	Quiescent Gene
chr11	19326400	19327400	E4	HEK293T	Accessible only
chr11	19327400	19344400	E15	HEK293T	Quiescent Gene
chr11	19344400	19344800	E4	HEK293T	Accessible only
chr11	19344800	19346200	E5	HEK293T	Flanking TSS
chr11	19346200	19346600	E10	HEK293T	Active TSS
chr11	19346600	19347200	E5	HEK293T	Flanking TSS
chr11	19347200	19349400	E15	HEK293T	Quiescent Gene
chr11	19349400	19350000	E4	HEK293T	Accessible only
chr11	19350000	19352400	E15	HEK293T	Quiescent Gene
chr11	19352400	19353400	E4	HEK293T	Accessible only
chr11	19353400	19359400	E15	HEK293T	Quiescent Gene
chr11	19359400	19360600	E8	HEK293T	Gene body
chr11	19360600	19366000	E15	HEK293T	Quiescent Gene
chr11	19366000	19366400	E4	HEK293T	Accessible only
chr11	19366400	19370600	E15	HEK293T	Quiescent Gene
chr11	19370600	19371000	E4	HEK293T	Accessible only
chr11	19371000	19381600	E15	HEK293T	Quiescent Gene
chr11	19381600	19382200	E4	HEK293T	Accessible only
chr11	19382200	19387200	E15	HEK293T	Quiescent Gene
chr11	19387200	19387600	E4	HEK293T	Accessible only
chr11	19387600	19388400	E15	HEK293T	Quiescent Gene
chr11	19388400	19389200	E13	HEK293T	Repressed polycomb
chr11	19389200	19389600	E15	HEK293T	Quiescent Gene
chr11	19389600	19389800	E12	HEK293T	Bivalent
chr11	19389800	19391600	E4	HEK293T	Accessible only
chr11	19391600	19394600	E15	HEK293T	Quiescent Gene
chr11	19394600	19397800	E14	HEK293T	Quiescent
chr11	19397800	19398400	E11	HEK293T	Poised TSS
chr11	19398400	19398600	E10	HEK293T	Active TSS
chr11	19398600	19399600	E5	HEK293T	Flanking TSS
chr11	19399600	19430800	E15	HEK293T	Quiescent Gene
chr11	19430800	19431400	E4	HEK293T	Accessible only
chr11	19431400	19432600	E15	HEK293T	Quiescent Gene
chr11	19432600	19433600	E4	HEK293T	Accessible only
chr11	19433600	19441000	E15	HEK293T	Quiescent Gene
chr11	19441000	19441800	E4	HEK293T	Accessible only
chr11	19441800	19442800	E5	HEK293T	Flanking TSS
chr11	19442800	19444800	E4	HEK293T	Accessible only
chr11	19444800	19446800	E15	HEK293T	Quiescent Gene
chr11	19446800	19448000	E4	HEK293T	Accessible only
chr11	19448000	19450200	E15	HEK293T	Quiescent Gene
chr11	19450200	19450400	E4	HEK293T	Accessible only
chr11	19450400	19450800	E15	HEK293T	Quiescent Gene
chr11	19450800	19451000	E4	HEK293T	Accessible only
chr11	19451000	19458800	E15	HEK293T	Quiescent Gene
chr11	19458800	19459800	E4	HEK293T	Accessible only
chr11	19459800	19461000	E15	HEK293T	Quiescent Gene
chr11	19461000	19461400	E4	HEK293T	Accessible only
chr11	19461400	19467600	E15	HEK293T	Quiescent Gene
chr11	19467600	19468200	E4	HEK293T	Accessible only
chr11	19468200	19469800	E15	HEK293T	Quiescent Gene
chr11	19469800	19470200	E4	HEK293T	Accessible only
chr11	19470200	19471600	E15	HEK293T	Quiescent Gene
chr11	19471600	19472000	E4	HEK293T	Accessible only
chr11	19472000	19475000	E15	HEK293T	Quiescent Gene
chr11	19475000	19475600	E4	HEK293T	Accessible only
chr11	19475600	19476000	E5	HEK293T	Flanking TSS
chr11	19476000	19476200	E4	HEK293T	Accessible only
chr11	19476200	19484000	E15	HEK293T	Quiescent Gene
chr11	19484000	19485200	E4	HEK293T	Accessible only
chr11	19485200	19493800	E15	HEK293T	Quiescent Gene
chr11	19493800	19494200	E4	HEK293T	Accessible only
chr11	19494200	19508200	E15	HEK293T	Quiescent Gene
chr11	19508200	19508400	E4	HEK293T	Accessible only
chr11	19508400	19508600	E5	HEK293T	Flanking TSS
chr11	19508600	19511000	E15	HEK293T	Quiescent Gene
chr11	19511000	19511600	E4	HEK293T	Accessible only
chr11	19511600	19512600	E9	HEK293T	Genic Enhancer
chr11	19512600	19513000	E15	HEK293T	Quiescent Gene
chr11	19513000	19513400	E12	HEK293T	Bivalent
chr11	19513400	19516200	E13	HEK293T	Repressed polycomb
chr11	19516200	19516800	E12	HEK293T	Bivalent
chr11	19516800	19517400	E15	HEK293T	Quiescent Gene
chr11	19517400	19517800	E4	HEK293T	Accessible only
chr11	19517800	19519000	E15	HEK293T	Quiescent Gene
chr11	19519000	19519200	E8	HEK293T	Gene body
chr11	19519200	19519400	E5	HEK293T	Flanking TSS
chr11	19519400	19521200	E6	HEK293T	Strong enhancer
chr11	19521200	19522200	E9	HEK293T	Genic Enhancer
chr11	19522200	19522400	E4	HEK293T	Accessible only
chr11	19522400	19524000	E15	HEK293T	Quiescent Gene
chr11	19524000	19524200	E4	HEK293T	Accessible only
chr11	19524200	19524400	E5	HEK293T	Flanking TSS
chr11	19524400	19524600	E6	HEK293T	Strong enhancer
chr11	19524600	19524800	E5	HEK293T	Flanking TSS
chr11	19524800	19525000	E6	HEK293T	Strong enhancer
chr11	19525000	19526600	E9	HEK293T	Genic Enhancer
chr11	19526600	19527000	E4	HEK293T	Accessible only
chr11	19527000	19529600	E15	HEK293T	Quiescent Gene
chr11	19529600	19529800	E4	HEK293T	Accessible only
chr11	19529800	19530000	E15	HEK293T	Quiescent Gene
chr11	19530000	19530400	E4	HEK293T	Accessible only
chr11	19530400	19533000	E15	HEK293T	Quiescent Gene
chr11	19533000	19533600	E4	HEK293T	Accessible only
chr11	19533600	19546200	E15	HEK293T	Quiescent Gene
chr11	19546200	19547200	E4	HEK293T	Accessible only
chr11	19547200	19553600	E15	HEK293T	Quiescent Gene
chr11	19553600	19554200	E4	HEK293T	Accessible only
chr11	19554200	19555200	E15	HEK293T	Quiescent Gene
chr11	19555200	19555600	E4	HEK293T	Accessible only
chr11	19555600	19557400	E15	HEK293T	Quiescent Gene
chr11	19557400	19558200	E4	HEK293T	Accessible only
chr11	19558200	19559800	E15	HEK293T	Quiescent Gene
chr11	19559800	19561200	E9	HEK293T	Genic Enhancer
chr11	19561200	19564000	E15	HEK293T	Quiescent Gene
chr11	19564000	19564200	E4	HEK293T	Accessible only
chr11	19564200	19564800	E5	HEK293T	Flanking TSS
chr11	19564800	19573800	E15	HEK293T	Quiescent Gene
chr11	19573800	19575600	E4	HEK293T	Accessible only
chr11	19575600	19577200	E15	HEK293T	Quiescent Gene
chr11	19577200	19578600	E9	HEK293T	Genic Enhancer
chr11	19578600	19589400	E15	HEK293T	Quiescent Gene
chr11	19589400	19590600	E4	HEK293T	Accessible only
chr11	19590600	19594600	E15	HEK293T	Quiescent Gene
chr11	19594600	19594800	E4	HEK293T	Accessible only
chr11	19594800	19595200	E15	HEK293T	Quiescent Gene
chr11	19595200	19595400	E4	HEK293T	Accessible only
chr11	19595400	19596200	E15	HEK293T	Quiescent Gene
chr11	19596200	19600400	E4	HEK293T	Accessible only
chr11	19600400	19605000	E15	HEK293T	Quiescent Gene
chr11	19605000	19605600	E9	HEK293T	Genic Enhancer
chr11	19605600	19606000	E10	HEK293T	Active TSS
chr11	19606000	19606800	E6	HEK293T	Strong enhancer
chr11	19606800	19607200	E10	HEK293T	Active TSS
chr11	19607200	19608800	E9	HEK293T	Genic Enhancer
chr11	19608800	19615800	E15	HEK293T	Quiescent Gene
chr11	19615800	19617000	E9	HEK293T	Genic Enhancer
chr11	19617000	19631400	E15	HEK293T	Quiescent Gene
chr11	19631400	19631800	E4	HEK293T	Accessible only
chr11	19631800	19633200	E15	HEK293T	Quiescent Gene
chr11	19633200	19633800	E4	HEK293T	Accessible only
chr11	19633800	19639600	E15	HEK293T	Quiescent Gene
chr11	19639600	19640000	E4	HEK293T	Accessible only
chr11	19640000	19644200	E15	HEK293T	Quiescent Gene
chr11	19644200	19644800	E4	HEK293T	Accessible only
chr11	19644800	19646400	E15	HEK293T	Quiescent Gene
chr11	19646400	19647600	E4	HEK293T	Accessible only
chr11	19647600	19648400	E15	HEK293T	Quiescent Gene
chr11	19648400	19648800	E4	HEK293T	Accessible only
chr11	19648800	19656000	E15	HEK293T	Quiescent Gene
chr11	19656000	19657000	E4	HEK293T	Accessible only
chr11	19657000	19658400	E15	HEK293T	Quiescent Gene
chr11	19658400	19659400	E4	HEK293T	Accessible only
chr11	19659400	19660000	E15	HEK293T	Quiescent Gene
chr11	19660000	19660200	E8	HEK293T	Gene body
chr11	19660200	19660400	E5	HEK293T	Flanking TSS
chr11	19660400	19660600	E4	HEK293T	Accessible only
chr11	19660600	19662800	E15	HEK293T	Quiescent Gene
chr11	19662800	19663200	E4	HEK293T	Accessible only
chr11	19663200	19665000	E15	HEK293T	Quiescent Gene
chr11	19665000	19665400	E4	HEK293T	Accessible only
chr11	19665400	19666400	E15	HEK293T	Quiescent Gene
chr11	19666400	19666800	E4	HEK293T	Accessible only
chr11	19666800	19669000	E15	HEK293T	Quiescent Gene
chr11	19669000	19669600	E4	HEK293T	Accessible only
chr11	19669600	19670400	E9	HEK293T	Genic Enhancer
chr11	19670400	19671000	E6	HEK293T	Strong enhancer
chr11	19671000	19671800	E9	HEK293T	Genic Enhancer
chr11	19671800	19672600	E4	HEK293T	Accessible only
chr11	19672600	19673400	E15	HEK293T	Quiescent Gene
chr11	19673400	19673600	E8	HEK293T	Gene body
chr11	19673600	19674600	E6	HEK293T	Strong enhancer
chr11	19674600	19675600	E9	HEK293T	Genic Enhancer
chr11	19675600	19676600	E15	HEK293T	Quiescent Gene
chr11	19676600	19677200	E4	HEK293T	Accessible only
chr11	19677200	19679800	E15	HEK293T	Quiescent Gene
chr11	19679800	19680800	E5	HEK293T	Flanking TSS
chr11	19680800	19681600	E15	HEK293T	Quiescent Gene
chr11	19681600	19681800	E4	HEK293T	Accessible only
chr11	19681800	19683600	E15	HEK293T	Quiescent Gene
chr11	19683600	19683800	E4	HEK293T	Accessible only
chr11	19683800	19684400	E15	HEK293T	Quiescent Gene
chr11	19684400	19686800	E4	HEK293T	Accessible only
chr11	19686800	19687200	E5	HEK293T	Flanking TSS
chr11	19687200	19687400	E4	HEK293T	Accessible only
chr11	19687400	19694200	E15	HEK293T	Quiescent Gene
chr11	19694200	19695200	E4	HEK293T	Accessible only
chr11	19695200	19697600	E15	HEK293T	Quiescent Gene
chr11	19697600	19699200	E4	HEK293T	Accessible only
chr11	19699200	19711200	E14	HEK293T	Quiescent
chr11	19711200	19711600	E11	HEK293T	Poised TSS
chr11	19711600	19711800	E7	HEK293T	Enhancer weak
chr11	19711800	19712400	E6	HEK293T	Strong enhancer
chr11	19712400	19713600	E10	HEK293T	Active TSS
chr11	19713600	19714800	E9	HEK293T	Genic Enhancer
chr11	19714800	19715200	E6	HEK293T	Strong enhancer
chr11	19715200	19715400	E10	HEK293T	Active TSS
chr11	19715400	19715600	E6	HEK293T	Strong enhancer
chr11	19715600	19716000	E9	HEK293T	Genic Enhancer
chr11	19716000	19727000	E15	HEK293T	Quiescent Gene
chr11	19727000	19727600	E4	HEK293T	Accessible only
chr11	19727600	19729200	E15	HEK293T	Quiescent Gene
chr11	19729200	19739400	E14	HEK293T	Quiescent
chr11	19739400	19741000	E9	HEK293T	Genic Enhancer
chr11	19741000	19742400	E15	HEK293T	Quiescent Gene
chr11	19742400	19743400	E4	HEK293T	Accessible only
chr11	19743400	19758600	E15	HEK293T	Quiescent Gene
chr11	19758600	19759000	E4	HEK293T	Accessible only
chr11	19759000	19768000	E15	HEK293T	Quiescent Gene
chr11	19768000	19770000	E4	HEK293T	Accessible only
chr11	19770000	19770400	E9	HEK293T	Genic Enhancer
chr11	19770400	19770600	E4	HEK293T	Accessible only
chr11	19770600	19771400	E15	HEK293T	Quiescent Gene
chr11	19771400	19772800	E4	HEK293T	Accessible only
chr11	19772800	19773200	E15	HEK293T	Quiescent Gene
chr11	19773200	19773400	E4	HEK293T	Accessible only
chr11	19773400	19775800	E15	HEK293T	Quiescent Gene
chr11	19775800	19776600	E4	HEK293T	Accessible only
chr11	19776600	19776800	E5	HEK293T	Flanking TSS
chr11	19776800	19777000	E6	HEK293T	Strong enhancer
chr11	19777000	19777200	E10	HEK293T	Active TSS
chr11	19777200	19777600	E6	HEK293T	Strong enhancer
chr11	19777600	19777800	E10	HEK293T	Active TSS
chr11	19777800	19778200	E6	HEK293T	Strong enhancer
chr11	19778200	19778400	E5	HEK293T	Flanking TSS
chr11	19778400	19779400	E4	HEK293T	Accessible only
chr11	19779400	19782800	E15	HEK293T	Quiescent Gene
chr11	19782800	19783200	E4	HEK293T	Accessible only
chr11	19783200	19785000	E15	HEK293T	Quiescent Gene
chr11	19785000	19785400	E5	HEK293T	Flanking TSS
chr11	19785400	19786200	E15	HEK293T	Quiescent Gene
chr11	19786200	19786800	E4	HEK293T	Accessible only
chr11	19786800	19791200	E15	HEK293T	Quiescent Gene
chr11	19791200	19792400	E4	HEK293T	Accessible only
chr11	19792400	19793400	E15	HEK293T	Quiescent Gene
chr11	19793400	19793800	E9	HEK293T	Genic Enhancer
chr11	19793800	19800200	E15	HEK293T	Quiescent Gene
chr11	19800200	19801000	E4	HEK293T	Accessible only
chr11	19801000	19801600	E5	HEK293T	Flanking TSS
chr11	19801600	19805600	E15	HEK293T	Quiescent Gene
chr11	19805600	19806200	E8	HEK293T	Gene body
chr11	19806200	19814000	E15	HEK293T	Quiescent Gene
chr11	19814000	19815800	E4	HEK293T	Accessible only
chr11	19815800	19816800	E15	HEK293T	Quiescent Gene
chr11	19816800	19817800	E4	HEK293T	Accessible only
chr11	19817800	19820000	E15	HEK293T	Quiescent Gene
chr11	19820000	19820800	E4	HEK293T	Accessible only
chr11	19820800	19829000	E15	HEK293T	Quiescent Gene
chr11	19829000	19829400	E4	HEK293T	Accessible only
chr11	19829400	19834800	E15	HEK293T	Quiescent Gene
chr11	19834800	19835400	E4	HEK293T	Accessible only
chr11	19835400	19847000	E15	HEK293T	Quiescent Gene
chr11	19847000	19848600	E4	HEK293T	Accessible only
chr11	19848600	19849400	E15	HEK293T	Quiescent Gene
chr11	19849400	19850000	E4	HEK293T	Accessible only
chr11	19850000	19859200	E15	HEK293T	Quiescent Gene
chr11	19859200	19861000	E2	HEK293T	Transcription weak
chr11	19861000	19861200	E15	HEK293T	Quiescent Gene
chr11	19861200	19861600	E5	HEK293T	Flanking TSS
chr11	19861600	19870000	E15	HEK293T	Quiescent Gene
chr11	19870000	19870600	E4	HEK293T	Accessible only
chr11	19870600	19890400	E15	HEK293T	Quiescent Gene
chr11	19890400	19890800	E4	HEK293T	Accessible only
chr11	19890800	19902800	E15	HEK293T	Quiescent Gene
chr11	19902800	19904200	E4	HEK293T	Accessible only
chr11	19904200	19905200	E15	HEK293T	Quiescent Gene
chr11	19905200	19906200	E4	HEK293T	Accessible only
chr11	19906200	19912400	E15	HEK293T	Quiescent Gene
chr11	19912400	19912600	E8	HEK293T	Gene body
chr11	19912600	19913200	E7	HEK293T	Enhancer weak
chr11	19913200	19914200	E8	HEK293T	Gene body
chr11	19914200	19926800	E15	HEK293T	Quiescent Gene
chr11	19926800	19927000	E4	HEK293T	Accessible only
chr11	19927000	19931000	E15	HEK293T	Quiescent Gene
chr11	19931000	19932200	E4	HEK293T	Accessible only
chr11	19932200	19933400	E15	HEK293T	Quiescent Gene
chr11	19933400	19934400	E4	HEK293T	Accessible only
chr11	19934400	19938000	E15	HEK293T	Quiescent Gene
chr11	19938000	19939600	E4	HEK293T	Accessible only
chr11	19939600	19948800	E15	HEK293T	Quiescent Gene
chr11	19948800	19949600	E2	HEK293T	Transcription weak
chr11	19949600	19951400	E15	HEK293T	Quiescent Gene
chr11	19951400	19951600	E4	HEK293T	Accessible only
chr11	19951600	19951800	E5	HEK293T	Flanking TSS
chr11	19951800	19952000	E6	HEK293T	Strong enhancer
chr11	19952000	19952200	E10	HEK293T	Active TSS
chr11	19952200	19953400	E7	HEK293T	Enhancer weak
chr11	19953400	19953600	E6	HEK293T	Strong enhancer
chr11	19953600	19953800	E10	HEK293T	Active TSS
chr11	19953800	19954000	E6	HEK293T	Strong enhancer
chr11	19954000	19954400	E5	HEK293T	Flanking TSS
chr11	19954400	19955200	E15	HEK293T	Quiescent Gene
chr11	19955200	19955800	E8	HEK293T	Gene body
chr11	19955800	19956000	E9	HEK293T	Genic Enhancer
chr11	19956000	19956200	E4	HEK293T	Accessible only
chr11	19956200	19973800	E15	HEK293T	Quiescent Gene
chr11	19973800	19978800	E13	HEK293T	Repressed polycomb
chr11	19978800	19980400	E12	HEK293T	Bivalent
chr11	19980400	19981200	E9	HEK293T	Genic Enhancer
chr11	19981200	19981600	E6	HEK293T	Strong enhancer
chr11	19981600	19981800	E5	HEK293T	Flanking TSS
chr11	19981800	19982200	E8	HEK293T	Gene body
chr11	19982200	19983000	E15	HEK293T	Quiescent Gene
chr11	19983000	19983400	E4	HEK293T	Accessible only
chr11	19983400	19994800	E15	HEK293T	Quiescent Gene
chr11	19994800	19995000	E8	HEK293T	Gene body
chr11	19995000	19995600	E5	HEK293T	Flanking TSS
chr11	19995600	19996200	E8	HEK293T	Gene body
chr11	19996200	19996800	E5	HEK293T	Flanking TSS
chr11	19996800	19997400	E4	HEK293T	Accessible only
chr11	19997400	19999600	E15	HEK293T	Quiescent Gene
chr11	19999600	19999800	E9	HEK293T	Genic Enhancer
chr11	19999800	20000400	E6	HEK293T	Strong enhancer
chr11	20000400	20000600	E10	HEK293T	Active TSS
chr11	20000600	20001200	E6	HEK293T	Strong enhancer
chr11	20001200	20002000	E9	HEK293T	Genic Enhancer
chr11	20002000	20002200	E6	HEK293T	Strong enhancer
chr11	20002200	20003200	E5	HEK293T	Flanking TSS
chr11	20003200	20003600	E4	HEK293T	Accessible only
chr11	20003600	20008200	E15	HEK293T	Quiescent Gene
chr11	20008200	20009800	E8	HEK293T	Gene body
chr11	20009800	20010400	E5	HEK293T	Flanking TSS
chr11	20010400	20010600	E11	HEK293T	Poised TSS
chr11	20010600	20011800	E7	HEK293T	Enhancer weak
chr11	20011800	20013000	E8	HEK293T	Gene body
chr11	20013000	20013800	E7	HEK293T	Enhancer weak
chr11	20013800	20014200	E6	HEK293T	Strong enhancer
chr11	20014200	20014600	E7	HEK293T	Enhancer weak
chr11	20014600	20016200	E8	HEK293T	Gene body
chr11	20016200	20020400	E15	HEK293T	Quiescent Gene
chr11	20020400	20020800	E8	HEK293T	Gene body
chr11	20020800	20021600	E15	HEK293T	Quiescent Gene
chr11	20021600	20022000	E5	HEK293T	Flanking TSS
chr11	20022000	20022200	E6	HEK293T	Strong enhancer
chr11	20022200	20022600	E5	HEK293T	Flanking TSS
chr11	20022600	20023600	E6	HEK293T	Strong enhancer
chr11	20023600	20024800	E5	HEK293T	Flanking TSS
chr11	20024800	20025800	E4	HEK293T	Accessible only
chr11	20025800	20027000	E15	HEK293T	Quiescent Gene
chr11	20027000	20027200	E8	HEK293T	Gene body
chr11	20027200	20027800	E6	HEK293T	Strong enhancer
chr11	20027800	20028000	E7	HEK293T	Enhancer weak
chr11	20028000	20028200	E8	HEK293T	Gene body
chr11	20028200	20031200	E15	HEK293T	Quiescent Gene
chr11	20031200	20033000	E4	HEK293T	Accessible only
chr11	20033000	20035200	E15	HEK293T	Quiescent Gene
chr11	20035200	20036600	E4	HEK293T	Accessible only
chr11	20036600	20037800	E15	HEK293T	Quiescent Gene
chr11	20037800	20039200	E4	HEK293T	Accessible only
chr11	20039200	20041600	E15	HEK293T	Quiescent Gene
chr11	20041600	20041800	E8	HEK293T	Gene body
chr11	20041800	20042000	E5	HEK293T	Flanking TSS
chr11	20042000	20043200	E6	HEK293T	Strong enhancer
chr11	20043200	20043400	E10	HEK293T	Active TSS
chr11	20043400	20043600	E9	HEK293T	Genic Enhancer
chr11	20043600	20045000	E4	HEK293T	Accessible only
chr11	20045000	20045600	E3	HEK293T	Transcription strong
chr11	20045600	20047000	E15	HEK293T	Quiescent Gene
chr11	20047000	20047400	E8	HEK293T	Gene body
chr11	20047400	20048800	E15	HEK293T	Quiescent Gene
chr11	20048800	20049800	E2	HEK293T	Transcription weak
chr11	20049800	20050200	E3	HEK293T	Transcription strong
chr11	20050200	20051000	E4	HEK293T	Accessible only
chr11	20051000	20055400	E15	HEK293T	Quiescent Gene
chr11	20055400	20055800	E8	HEK293T	Gene body
chr11	20055800	20057000	E9	HEK293T	Genic Enhancer
chr11	20057000	20057800	E6	HEK293T	Strong enhancer
chr11	20057800	20058000	E5	HEK293T	Flanking TSS
chr11	20058000	20059200	E15	HEK293T	Quiescent Gene
chr11	20059200	20059400	E4	HEK293T	Accessible only
chr11	20059400	20059800	E15	HEK293T	Quiescent Gene
chr11	20059800	20060600	E12	HEK293T	Bivalent
chr11	20060600	20060800	E5	HEK293T	Flanking TSS
chr11	20060800	20061000	E8	HEK293T	Gene body
chr11	20061000	20065600	E15	HEK293T	Quiescent Gene
chr11	20065600	20066200	E4	HEK293T	Accessible only
chr11	20066200	20066400	E15	HEK293T	Quiescent Gene
chr11	20066400	20066600	E8	HEK293T	Gene body
chr11	20066600	20066800	E5	HEK293T	Flanking TSS
chr11	20066800	20067200	E4	HEK293T	Accessible only
chr11	20067200	20067800	E15	HEK293T	Quiescent Gene
chr11	20067800	20068200	E8	HEK293T	Gene body
chr11	20068200	20069600	E9	HEK293T	Genic Enhancer
chr11	20069600	20069800	E6	HEK293T	Strong enhancer
chr11	20069800	20070200	E9	HEK293T	Genic Enhancer
chr11	20070200	20071200	E6	HEK293T	Strong enhancer
chr11	20071200	20071400	E9	HEK293T	Genic Enhancer
chr11	20071400	20071600	E8	HEK293T	Gene body
chr11	20071600	20075600	E15	HEK293T	Quiescent Gene
chr11	20075600	20076000	E4	HEK293T	Accessible only
chr11	20076000	20076200	E8	HEK293T	Gene body
chr11	20076200	20080000	E15	HEK293T	Quiescent Gene
chr11	20080000	20080200	E4	HEK293T	Accessible only
chr11	20080200	20085600	E15	HEK293T	Quiescent Gene
chr11	20085600	20085800	E4	HEK293T	Accessible only
chr11	20085800	20089600	E15	HEK293T	Quiescent Gene
chr11	20089600	20089800	E8	HEK293T	Gene body
chr11	20089800	20090200	E5	HEK293T	Flanking TSS
chr11	20090200	20090400	E8	HEK293T	Gene body
chr11	20090400	20090800	E15	HEK293T	Quiescent Gene
chr11	20090800	20091200	E4	HEK293T	Accessible only
chr11	20091200	20093600	E15	HEK293T	Quiescent Gene
chr11	20093600	20094000	E4	HEK293T	Accessible only
chr11	20094000	20097200	E15	HEK293T	Quiescent Gene
chr11	20097200	20098400	E5	HEK293T	Flanking TSS
chr11	20098400	20100800	E15	HEK293T	Quiescent Gene
chr11	20100800	20102200	E4	HEK293T	Accessible only
chr11	20102200	20103200	E15	HEK293T	Quiescent Gene
chr11	20103200	20104200	E2	HEK293T	Transcription weak
chr11	20104200	20109800	E15	HEK293T	Quiescent Gene
chr11	20109800	20112000	E4	HEK293T	Accessible only
chr11	20112000	20112400	E5	HEK293T	Flanking TSS
chr11	20112400	20113000	E6	HEK293T	Strong enhancer
chr11	20113000	20113200	E10	HEK293T	Active TSS
chr11	20113200	20127600	E15	HEK293T	Quiescent Gene
chr11	20127600	20128600	E4	HEK293T	Accessible only
chr11	20128600	20132200	E15	HEK293T	Quiescent Gene
chr11	20132200	20133000	E4	HEK293T	Accessible only
chr11	20133000	20135200	E15	HEK293T	Quiescent Gene
chr11	20135200	20135600	E5	HEK293T	Flanking TSS
chr11	20135600	20135800	E8	HEK293T	Gene body
chr11	20135800	20154600	E14	HEK293T	Quiescent
chr11	20154600	20158400	E15	HEK293T	Quiescent Gene
chr11	20158400	20158600	E4	HEK293T	Accessible only
chr11	20158600	20159000	E5	HEK293T	Flanking TSS
chr11	20159000	20159200	E4	HEK293T	Accessible only
chr11	20159200	20160000	E15	HEK293T	Quiescent Gene
chr11	20160000	20160400	E2	HEK293T	Transcription weak
chr11	20160400	20161200	E15	HEK293T	Quiescent Gene
chr11	20161200	20162000	E4	HEK293T	Accessible only
chr11	20162000	20165200	E15	HEK293T	Quiescent Gene
chr11	20165200	20165600	E4	HEK293T	Accessible only
chr11	20165600	20179200	E15	HEK293T	Quiescent Gene
chr11	20179200	20179400	E4	HEK293T	Accessible only
chr11	20179400	20191800	E15	HEK293T	Quiescent Gene
chr11	20191800	20193000	E8	HEK293T	Gene body
chr11	20193000	20197600	E15	HEK293T	Quiescent Gene
chr11	20197600	20198200	E8	HEK293T	Gene body
chr11	20198200	20203000	E15	HEK293T	Quiescent Gene
chr11	20203000	20204200	E8	HEK293T	Gene body
chr11	20204200	20243200	E14	HEK293T	Quiescent
chr11	20243200	20243600	E11	HEK293T	Poised TSS
chr11	20243600	20244000	E15	HEK293T	Quiescent Gene
chr11	20244000	20244400	E4	HEK293T	Accessible only
chr11	20244400	20245400	E15	HEK293T	Quiescent Gene
chr11	20245400	20245800	E8	HEK293T	Gene body
chr11	20245800	20247200	E7	HEK293T	Enhancer weak
chr11	20247200	20248000	E8	HEK293T	Gene body
chr11	20248000	20251400	E7	HEK293T	Enhancer weak
chr11	20251400	20252200	E8	HEK293T	Gene body
chr11	20252200	20273400	E15	HEK293T	Quiescent Gene
chr11	20273400	20273800	E9	HEK293T	Genic Enhancer
chr11	20273800	20274400	E6	HEK293T	Strong enhancer
chr11	20274400	20274800	E9	HEK293T	Genic Enhancer
chr11	20274800	20275000	E8	HEK293T	Gene body
chr11	20275000	20277200	E15	HEK293T	Quiescent Gene
chr11	20277200	20277400	E4	HEK293T	Accessible only
chr11	20277400	20278400	E15	HEK293T	Quiescent Gene
chr11	20278400	20278600	E4	HEK293T	Accessible only
chr11	20278600	20303400	E14	HEK293T	Quiescent
chr11	20303400	20304200	E4	HEK293T	Accessible only
chr11	20304200	20316000	E15	HEK293T	Quiescent Gene
chr11	20316000	20316400	E4	HEK293T	Accessible only
chr11	20316400	20319600	E15	HEK293T	Quiescent Gene
chr11	20319600	20334600	E14	HEK293T	Quiescent
chr11	20334600	20337200	E13	HEK293T	Repressed polycomb
chr11	20337200	20338200	E12	HEK293T	Bivalent
chr11	20338200	20344200	E13	HEK293T	Repressed polycomb
chr11	20344200	20350200	E14	HEK293T	Quiescent
chr11	20350200	20351600	E13	HEK293T	Repressed polycomb
chr11	20351600	20352000	E15	HEK293T	Quiescent Gene
chr11	20352000	20353600	E13	HEK293T	Repressed polycomb
chr11	20353600	20353800	E15	HEK293T	Quiescent Gene
chr11	20353800	20355200	E12	HEK293T	Bivalent
chr11	20355200	20355400	E5	HEK293T	Flanking TSS
chr11	20355400	20355600	E4	HEK293T	Accessible only
chr11	20355600	20362800	E15	HEK293T	Quiescent Gene
chr11	20362800	20363000	E4	HEK293T	Accessible only
chr11	20363000	20363200	E8	HEK293T	Gene body
chr11	20363200	20363400	E5	HEK293T	Flanking TSS
chr11	20363400	20363600	E6	HEK293T	Strong enhancer
chr11	20363600	20363800	E10	HEK293T	Active TSS
chr11	20363800	20364600	E6	HEK293T	Strong enhancer
chr11	20364600	20364800	E5	HEK293T	Flanking TSS
chr11	20364800	20366800	E8	HEK293T	Gene body
chr11	20366800	20368600	E7	HEK293T	Enhancer weak
chr11	20368600	20368800	E8	HEK293T	Gene body
chr11	20368800	20369800	E15	HEK293T	Quiescent Gene
chr11	20369800	20370000	E8	HEK293T	Gene body
chr11	20370000	20370200	E5	HEK293T	Flanking TSS
chr11	20370200	20372000	E15	HEK293T	Quiescent Gene
chr11	20372000	20373800	E8	HEK293T	Gene body
chr11	20373800	20374200	E7	HEK293T	Enhancer weak
chr11	20374200	20375200	E8	HEK293T	Gene body
chr11	20375200	20378400	E15	HEK293T	Quiescent Gene
chr11	20378400	20379000	E2	HEK293T	Transcription weak
chr11	20379000	20386600	E15	HEK293T	Quiescent Gene
chr11	20386600	20386800	E11	HEK293T	Poised TSS
chr11	20386800	20387000	E6	HEK293T	Strong enhancer
chr11	20387000	20388400	E10	HEK293T	Active TSS
chr11	20388400	20389200	E6	HEK293T	Strong enhancer
chr11	20389200	20389800	E7	HEK293T	Enhancer weak
chr11	20389800	20391000	E2	HEK293T	Transcription weak
chr11	20391000	20393400	E15	HEK293T	Quiescent Gene
chr11	20393400	20397200	E2	HEK293T	Transcription weak
chr11	20397200	20397800	E3	HEK293T	Transcription strong
chr11	20397800	20400000	E2	HEK293T	Transcription weak
chr11	20400000	20402200	E15	HEK293T	Quiescent Gene
chr11	20402200	20406800	E2	HEK293T	Transcription weak
chr11	20406800	20408600	E15	HEK293T	Quiescent Gene
chr11	20408600	20410000	E2	HEK293T	Transcription weak
chr11	20410000	20412400	E15	HEK293T	Quiescent Gene
chr11	20412400	20413800	E2	HEK293T	Transcription weak
chr11	20413800	20414400	E15	HEK293T	Quiescent Gene
chr11	20414400	20418000	E2	HEK293T	Transcription weak
chr11	20418000	20419800	E15	HEK293T	Quiescent Gene
chr11	20419800	20422600	E2	HEK293T	Transcription weak
chr11	20422600	20427400	E15	HEK293T	Quiescent Gene
chr11	20427400	20429600	E2	HEK293T	Transcription weak
chr11	20429600	20433600	E15	HEK293T	Quiescent Gene
chr11	20433600	20434000	E2	HEK293T	Transcription weak
chr11	20434000	20435000	E15	HEK293T	Quiescent Gene
chr11	20435000	20439000	E2	HEK293T	Transcription weak
chr11	20439000	20439600	E3	HEK293T	Transcription strong
chr11	20439600	20439800	E2	HEK293T	Transcription weak
chr11	20439800	20443600	E15	HEK293T	Quiescent Gene
chr11	20443600	20444000	E4	HEK293T	Accessible only
chr11	20444000	20450600	E15	HEK293T	Quiescent Gene
chr11	20450600	20451200	E8	HEK293T	Gene body
chr11	20451200	20459600	E15	HEK293T	Quiescent Gene
chr11	20459600	20460800	E8	HEK293T	Gene body
chr11	20460800	20462600	E15	HEK293T	Quiescent Gene
chr11	20462600	20463200	E2	HEK293T	Transcription weak
chr11	20463200	20466200	E15	HEK293T	Quiescent Gene
chr11	20466200	20466600	E2	HEK293T	Transcription weak
chr11	20466600	20466800	E15	HEK293T	Quiescent Gene
chr11	20466800	20467600	E8	HEK293T	Gene body
chr11	20467600	20470200	E15	HEK293T	Quiescent Gene
chr11	20470200	20471000	E2	HEK293T	Transcription weak
chr11	20471000	20474000	E15	HEK293T	Quiescent Gene
chr11	20474000	20475000	E2	HEK293T	Transcription weak
chr11	20475000	20476000	E15	HEK293T	Quiescent Gene
chr11	20476000	20476400	E2	HEK293T	Transcription weak
chr11	20476400	20484000	E15	HEK293T	Quiescent Gene
chr11	20484000	20485000	E2	HEK293T	Transcription weak
chr11	20485000	20487400	E15	HEK293T	Quiescent Gene
chr11	20487400	20490000	E8	HEK293T	Gene body
chr11	20490000	20490400	E15	HEK293T	Quiescent Gene
chr11	20490400	20490600	E8	HEK293T	Gene body
chr11	20490600	20492800	E15	HEK293T	Quiescent Gene
chr11	20492800	20497000	E2	HEK293T	Transcription weak
chr11	20497000	20497400	E15	HEK293T	Quiescent Gene
chr11	20497400	20498800	E2	HEK293T	Transcription weak
chr11	20498800	20507000	E15	HEK293T	Quiescent Gene
chr11	20507000	20508600	E2	HEK293T	Transcription weak
chr11	20508600	20510800	E15	HEK293T	Quiescent Gene
chr11	20510800	20529800	E14	HEK293T	Quiescent
chr11	20529800	20530200	E4	HEK293T	Accessible only
chr11	20530200	20541400	E15	HEK293T	Quiescent Gene
chr11	20541400	20541800	E8	HEK293T	Gene body
chr11	20541800	20547800	E15	HEK293T	Quiescent Gene
chr11	20547800	20549200	E2	HEK293T	Transcription weak
chr11	20549200	20565000	E15	HEK293T	Quiescent Gene
chr11	20565000	20582400	E14	HEK293T	Quiescent
chr11	20582400	20584200	E15	HEK293T	Quiescent Gene
chr11	20584200	20584600	E4	HEK293T	Accessible only
chr11	20584600	20594800	E15	HEK293T	Quiescent Gene
chr11	20594800	20595200	E4	HEK293T	Accessible only
chr11	20595200	20598600	E15	HEK293T	Quiescent Gene
chr11	20598600	20601400	E12	HEK293T	Bivalent
chr11	20601400	20601800	E1	HEK293T	Transcription
chr11	20601800	20609600	E15	HEK293T	Quiescent Gene
chr11	20609600	20609800	E4	HEK293T	Accessible only
chr11	20609800	20610600	E5	HEK293T	Flanking TSS
chr11	20610600	20611000	E12	HEK293T	Bivalent
chr11	20611000	20619600	E13	HEK293T	Repressed polycomb
chr11	20619600	20621800	E15	HEK293T	Quiescent Gene
chr11	20621800	20623800	E4	HEK293T	Accessible only
chr11	20623800	20631200	E15	HEK293T	Quiescent Gene
chr11	20631200	20632600	E9	HEK293T	Genic Enhancer
chr11	20632600	20633400	E4	HEK293T	Accessible only
chr11	20633400	20634200	E15	HEK293T	Quiescent Gene
chr11	20634200	20634800	E4	HEK293T	Accessible only
chr11	20634800	20642600	E15	HEK293T	Quiescent Gene
chr11	20642600	20643000	E4	HEK293T	Accessible only
chr11	20643000	20647800	E15	HEK293T	Quiescent Gene
chr11	20647800	20648400	E4	HEK293T	Accessible only
chr11	20648400	20652200	E15	HEK293T	Quiescent Gene
chr11	20652200	20653400	E12	HEK293T	Bivalent
chr11	20653400	20654400	E13	HEK293T	Repressed polycomb
chr11	20654400	20656000	E12	HEK293T	Bivalent
chr11	20656000	20659600	E13	HEK293T	Repressed polycomb
chr11	20659600	20660000	E12	HEK293T	Bivalent
chr11	20660000	20660800	E13	HEK293T	Repressed polycomb
chr11	20660800	20661800	E12	HEK293T	Bivalent
chr11	20661800	20667200	E13	HEK293T	Repressed polycomb
chr11	20667200	20668600	E12	HEK293T	Bivalent
chr11	20668600	20669200	E5	HEK293T	Flanking TSS
chr11	20669200	20669600	E6	HEK293T	Strong enhancer
chr11	20669600	20669800	E10	HEK293T	Active TSS
chr11	20669800	20670600	E5	HEK293T	Flanking TSS
chr11	20670600	20671800	E12	HEK293T	Bivalent
chr11	20671800	20672800	E5	HEK293T	Flanking TSS
chr11	20672800	20673000	E4	HEK293T	Accessible only
chr11	20673000	20707800	E14	HEK293T	Quiescent
chr11	20707800	20708400	E11	HEK293T	Poised TSS
chr11	20708400	20730600	E14	HEK293T	Quiescent
chr11	20730600	20730800	E4	HEK293T	Accessible only
chr11	20730800	20731400	E15	HEK293T	Quiescent Gene
chr11	20731400	20731600	E14	HEK293T	Quiescent
chr11	20731600	20733000	E15	HEK293T	Quiescent Gene
chr11	20733000	20735400	E14	HEK293T	Quiescent
chr11	20735400	20735600	E11	HEK293T	Poised TSS
chr11	20735600	20755000	E14	HEK293T	Quiescent
chr11	20755000	20755400	E4	HEK293T	Accessible only
chr11	20755400	20759400	E15	HEK293T	Quiescent Gene
chr11	20759400	20759800	E4	HEK293T	Accessible only
chr11	20759800	20765400	E15	HEK293T	Quiescent Gene
chr11	20765400	20783400	E13	HEK293T	Repressed polycomb
chr11	20783400	20858400	E14	HEK293T	Quiescent
chr11	20858400	20863200	E15	HEK293T	Quiescent Gene
chr11	20863200	20864200	E2	HEK293T	Transcription weak
chr11	20864200	20873000	E15	HEK293T	Quiescent Gene
chr11	20873000	20873400	E4	HEK293T	Accessible only
chr11	20873400	20884200	E15	HEK293T	Quiescent Gene
chr11	20884200	20884600	E4	HEK293T	Accessible only
chr11	20884600	20958800	E14	HEK293T	Quiescent
chr11	20958800	20967200	E13	HEK293T	Repressed polycomb
chr11	20967200	21004000	E14	HEK293T	Quiescent
chr11	21004000	21010800	E13	HEK293T	Repressed polycomb
chr11	21010800	21037800	E14	HEK293T	Quiescent
chr11	21037800	21038400	E11	HEK293T	Poised TSS
chr11	21038400	21140800	E14	HEK293T	Quiescent
chr11	21140800	21146400	E13	HEK293T	Repressed polycomb
chr11	21146400	21156400	E14	HEK293T	Quiescent
chr11	21156400	21164800	E13	HEK293T	Repressed polycomb
chr11	21164800	21179600	E14	HEK293T	Quiescent
chr11	21179600	21180200	E13	HEK293T	Repressed polycomb
chr11	21180200	21180600	E11	HEK293T	Poised TSS
chr11	21180600	21185400	E13	HEK293T	Repressed polycomb
chr11	21185400	21331200	E14	HEK293T	Quiescent
chr11	21331200	21332600	E11	HEK293T	Poised TSS
chr11	21332600	21504000	E14	HEK293T	Quiescent
chr11	21504000	21504600	E11	HEK293T	Poised TSS
chr11	21504600	21505800	E14	HEK293T	Quiescent
chr11	21505800	21506800	E11	HEK293T	Poised TSS
chr11	21506800	21509800	E14	HEK293T	Quiescent
chr11	21509800	21511800	E15	HEK293T	Quiescent Gene
chr11	21511800	21512200	E4	HEK293T	Accessible only
chr11	21512200	21514400	E15	HEK293T	Quiescent Gene
chr11	21514400	21514800	E4	HEK293T	Accessible only
chr11	21514800	21515400	E15	HEK293T	Quiescent Gene
chr11	21515400	21519000	E13	HEK293T	Repressed polycomb
chr11	21519000	21552800	E14	HEK293T	Quiescent
chr11	21552800	21553400	E11	HEK293T	Poised TSS
chr11	21553400	21609200	E14	HEK293T	Quiescent
chr11	21609200	21625600	E13	HEK293T	Repressed polycomb
chr11	21625600	21647400	E14	HEK293T	Quiescent
chr11	21647400	21653800	E13	HEK293T	Repressed polycomb
chr11	21653800	21654200	E12	HEK293T	Bivalent
chr11	21654200	21654600	E11	HEK293T	Poised TSS
chr11	21654600	21657200	E13	HEK293T	Repressed polycomb
chr11	21657200	21673000	E14	HEK293T	Quiescent
chr11	21673000	21673400	E11	HEK293T	Poised TSS
chr11	21673400	21674200	E14	HEK293T	Quiescent
chr11	21674200	21675400	E11	HEK293T	Poised TSS
chr11	21675400	21919400	E14	HEK293T	Quiescent
chr11	21919400	21936800	E13	HEK293T	Repressed polycomb
chr11	21936800	21985400	E14	HEK293T	Quiescent
chr11	21985400	21991600	E13	HEK293T	Repressed polycomb
chr11	21991600	22000200	E14	HEK293T	Quiescent
chr11	22000200	22000400	E11	HEK293T	Poised TSS
chr11	22000400	22016200	E14	HEK293T	Quiescent
chr11	22016200	22016600	E11	HEK293T	Poised TSS
chr11	22016600	22021200	E14	HEK293T	Quiescent
chr11	22021200	22022200	E11	HEK293T	Poised TSS
chr11	22022200	22130600	E14	HEK293T	Quiescent
chr11	22130600	22131200	E4	HEK293T	Accessible only
chr11	22131200	22152400	E14	HEK293T	Quiescent
chr11	22152400	22152800	E13	HEK293T	Repressed polycomb
chr11	22152800	22153000	E4	HEK293T	Accessible only
chr11	22153000	22153200	E12	HEK293T	Bivalent
chr11	22153200	22165000	E13	HEK293T	Repressed polycomb
chr11	22165000	22165400	E11	HEK293T	Poised TSS
chr11	22165400	22169800	E14	HEK293T	Quiescent
chr11	22169800	22170000	E11	HEK293T	Poised TSS
chr11	22170000	22177200	E14	HEK293T	Quiescent
chr11	22177200	22177600	E4	HEK293T	Accessible only
chr11	22177600	22191600	E14	HEK293T	Quiescent
chr11	22191600	22192200	E11	HEK293T	Poised TSS
chr11	22192200	22192400	E7	HEK293T	Enhancer weak
chr11	22192400	22194000	E10	HEK293T	Active TSS
chr11	22194000	22194200	E6	HEK293T	Strong enhancer
chr11	22194200	22196000	E7	HEK293T	Enhancer weak
chr11	22196000	22197200	E8	HEK293T	Gene body
chr11	22197200	22198400	E7	HEK293T	Enhancer weak
chr11	22198400	22199000	E11	HEK293T	Poised TSS
chr11	22199000	22199400	E7	HEK293T	Enhancer weak
chr11	22199400	22200600	E8	HEK293T	Gene body
chr11	22200600	22225800	E14	HEK293T	Quiescent
chr11	22225800	22226200	E11	HEK293T	Poised TSS
chr11	22226200	22227200	E14	HEK293T	Quiescent
chr11	22227200	22227600	E11	HEK293T	Poised TSS
chr11	22227600	22239400	E14	HEK293T	Quiescent
chr11	22239400	22239800	E11	HEK293T	Poised TSS
chr11	22239800	22245000	E13	HEK293T	Repressed polycomb
chr11	22245000	22245400	E5	HEK293T	Flanking TSS
chr11	22245400	22250200	E13	HEK293T	Repressed polycomb
chr11	22250200	22251200	E12	HEK293T	Bivalent
chr11	22251200	22272600	E13	HEK293T	Repressed polycomb
chr11	22272600	22273000	E12	HEK293T	Bivalent
chr11	22273000	22274400	E13	HEK293T	Repressed polycomb
chr11	22274400	22274800	E11	HEK293T	Poised TSS
chr11	22274800	22276400	E8	HEK293T	Gene body
chr11	22276400	22279400	E14	HEK293T	Quiescent
chr11	22279400	22279800	E11	HEK293T	Poised TSS
chr11	22279800	22284800	E15	HEK293T	Quiescent Gene
chr11	22284800	22285600	E2	HEK293T	Transcription weak
chr11	22285600	22287200	E15	HEK293T	Quiescent Gene
chr11	22287200	22293200	E14	HEK293T	Quiescent
chr11	22293200	22295200	E15	HEK293T	Quiescent Gene
chr11	22295200	22295400	E14	HEK293T	Quiescent
chr11	22295400	22304200	E15	HEK293T	Quiescent Gene
chr11	22304200	22305000	E4	HEK293T	Accessible only
chr11	22305000	22305600	E15	HEK293T	Quiescent Gene
chr11	22305600	22305800	E4	HEK293T	Accessible only
chr11	22305800	22306400	E15	HEK293T	Quiescent Gene
chr11	22306400	22320200	E14	HEK293T	Quiescent
chr11	22320200	22337400	E13	HEK293T	Repressed polycomb
chr11	22337400	22338600	E12	HEK293T	Bivalent
chr11	22338600	22342400	E13	HEK293T	Repressed polycomb
chr11	22342400	22342800	E15	HEK293T	Quiescent Gene
chr11	22342800	22343200	E12	HEK293T	Bivalent
chr11	22343200	22344000	E4	HEK293T	Accessible only
chr11	22344000	22346600	E13	HEK293T	Repressed polycomb
chr11	22346600	22351800	E14	HEK293T	Quiescent
chr11	22351800	22378200	E13	HEK293T	Repressed polycomb
chr11	22378200	22385000	E14	HEK293T	Quiescent
chr11	22385000	22395000	E13	HEK293T	Repressed polycomb
chr11	22395000	22431400	E14	HEK293T	Quiescent
chr11	22431400	22432200	E15	HEK293T	Quiescent Gene
chr11	22432200	22432800	E4	HEK293T	Accessible only
chr11	22432800	22435200	E14	HEK293T	Quiescent
chr11	22435200	22457000	E13	HEK293T	Repressed polycomb
chr11	22457000	22466800	E14	HEK293T	Quiescent
chr11	22466800	22467000	E13	HEK293T	Repressed polycomb
chr11	22467000	22467600	E15	HEK293T	Quiescent Gene
chr11	22467600	22467800	E13	HEK293T	Repressed polycomb
chr11	22467800	22471400	E15	HEK293T	Quiescent Gene
chr11	22471400	22471600	E13	HEK293T	Repressed polycomb
chr11	22471600	22472400	E15	HEK293T	Quiescent Gene
chr11	22472400	22472600	E13	HEK293T	Repressed polycomb
chr11	22472600	22491400	E14	HEK293T	Quiescent
chr11	22491400	22492400	E11	HEK293T	Poised TSS
chr11	22492400	22493600	E13	HEK293T	Repressed polycomb
chr11	22493600	22504400	E14	HEK293T	Quiescent
chr11	22504400	22512600	E13	HEK293T	Repressed polycomb
chr11	22512600	22528400	E14	HEK293T	Quiescent
chr11	22528400	22529200	E11	HEK293T	Poised TSS
chr11	22529200	22538600	E14	HEK293T	Quiescent
chr11	22538600	22542200	E13	HEK293T	Repressed polycomb
chr11	22542200	22556600	E14	HEK293T	Quiescent
chr11	22556600	22562600	E13	HEK293T	Repressed polycomb
chr11	22562600	22624800	E14	HEK293T	Quiescent
chr11	22624800	22625200	E9	HEK293T	Genic Enhancer
chr11	22625200	22626000	E10	HEK293T	Active TSS
chr11	22626000	22626200	E11	HEK293T	Poised TSS
chr11	22626200	22652200	E14	HEK293T	Quiescent
chr11	22652200	22652600	E1	HEK293T	Transcription
chr11	22652600	22652800	E11	HEK293T	Poised TSS
chr11	22652800	22665800	E13	HEK293T	Repressed polycomb
chr11	22665800	22666400	E11	HEK293T	Poised TSS
chr11	22666400	22667400	E10	HEK293T	Active TSS
chr11	22667400	22667600	E11	HEK293T	Poised TSS
chr11	22667600	22668000	E13	HEK293T	Repressed polycomb
chr11	22668000	22668200	E12	HEK293T	Bivalent
chr11	22668200	22676600	E13	HEK293T	Repressed polycomb
chr11	22676600	22679400	E14	HEK293T	Quiescent
chr11	22679400	22685200	E13	HEK293T	Repressed polycomb
chr11	22685200	22702600	E14	HEK293T	Quiescent
chr11	22702600	22703000	E11	HEK293T	Poised TSS
chr11	22703000	22703800	E6	HEK293T	Strong enhancer
chr11	22703800	22704200	E11	HEK293T	Poised TSS
chr11	22704200	22784800	E14	HEK293T	Quiescent
chr11	22784800	22787600	E13	HEK293T	Repressed polycomb
chr11	22787600	22788200	E12	HEK293T	Bivalent
chr11	22788200	22792200	E13	HEK293T	Repressed polycomb
chr11	22792200	22793200	E12	HEK293T	Bivalent
chr11	22793200	22809200	E13	HEK293T	Repressed polycomb
chr11	22809200	22819400	E14	HEK293T	Quiescent
chr11	22819400	22819800	E2	HEK293T	Transcription weak
chr11	22819800	22823400	E15	HEK293T	Quiescent Gene
chr11	22823400	22826400	E2	HEK293T	Transcription weak
chr11	22826400	22827800	E15	HEK293T	Quiescent Gene
chr11	22827800	22828000	E8	HEK293T	Gene body
chr11	22828000	22828200	E9	HEK293T	Genic Enhancer
chr11	22828200	22829200	E6	HEK293T	Strong enhancer
chr11	22829200	22829800	E10	HEK293T	Active TSS
chr11	22829800	22830400	E5	HEK293T	Flanking TSS
chr11	22830400	22875400	E14	HEK293T	Quiescent
chr11	22875400	22875800	E15	HEK293T	Quiescent Gene
chr11	22875800	22876400	E4	HEK293T	Accessible only
chr11	22876400	22883200	E15	HEK293T	Quiescent Gene
chr11	22883200	22883600	E8	HEK293T	Gene body
chr11	22883600	22890400	E14	HEK293T	Quiescent
chr11	22890400	22896400	E13	HEK293T	Repressed polycomb
chr11	22896400	22921000	E14	HEK293T	Quiescent
chr11	22921000	22921400	E4	HEK293T	Accessible only
chr11	22921400	23015400	E14	HEK293T	Quiescent
chr11	23015400	23021200	E13	HEK293T	Repressed polycomb
chr11	23021200	23022000	E12	HEK293T	Bivalent
chr11	23022000	23025600	E13	HEK293T	Repressed polycomb
chr11	23025600	23113200	E14	HEK293T	Quiescent
chr11	23113200	23113400	E11	HEK293T	Poised TSS
chr11	23113400	23113800	E5	HEK293T	Flanking TSS
chr11	23113800	23114000	E4	HEK293T	Accessible only
chr11	23114000	23123800	E14	HEK293T	Quiescent
chr11	23123800	23124000	E11	HEK293T	Poised TSS
chr11	23124000	23301000	E14	HEK293T	Quiescent
chr11	23301000	23301200	E11	HEK293T	Poised TSS
chr11	23301200	23303600	E14	HEK293T	Quiescent
chr11	23303600	23304200	E11	HEK293T	Poised TSS
chr11	23304200	23317000	E14	HEK293T	Quiescent
chr11	23317000	23317200	E11	HEK293T	Poised TSS
chr11	23317200	23321200	E14	HEK293T	Quiescent
chr11	23321200	23321600	E1	HEK293T	Transcription
chr11	23321600	23539400	E14	HEK293T	Quiescent
chr11	23539400	23540000	E13	HEK293T	Repressed polycomb
chr11	23540000	23540600	E12	HEK293T	Bivalent
chr11	23540600	23542800	E13	HEK293T	Repressed polycomb
chr11	23542800	23560000	E14	HEK293T	Quiescent
chr11	23560000	23560400	E11	HEK293T	Poised TSS
chr11	23560400	23652000	E14	HEK293T	Quiescent
chr11	23652000	23653200	E13	HEK293T	Repressed polycomb
chr11	23653200	23653600	E1	HEK293T	Transcription
chr11	23653600	23727800	E14	HEK293T	Quiescent
chr11	23727800	23728200	E8	HEK293T	Gene body
chr11	23728200	23732000	E15	HEK293T	Quiescent Gene
chr11	23732000	23732600	E11	HEK293T	Poised TSS
chr11	23732600	24064400	E14	HEK293T	Quiescent
chr11	24064400	24064800	E11	HEK293T	Poised TSS
chr11	24064800	24155800	E14	HEK293T	Quiescent
chr11	24155800	24156200	E4	HEK293T	Accessible only
chr11	24156200	24157600	E15	HEK293T	Quiescent Gene
chr11	24157600	24328000	E14	HEK293T	Quiescent
chr11	24328000	24328400	E11	HEK293T	Poised TSS
chr11	24328400	24328600	E7	HEK293T	Enhancer weak
chr11	24328600	24329000	E1	HEK293T	Transcription
chr11	24329000	24386600	E14	HEK293T	Quiescent
chr11	24386600	24387000	E4	HEK293T	Accessible only
chr11	24387000	24408800	E14	HEK293T	Quiescent
chr11	24408800	24409200	E11	HEK293T	Poised TSS
chr11	24409200	24413200	E14	HEK293T	Quiescent
chr11	24413200	24415800	E15	HEK293T	Quiescent Gene
chr11	24415800	24416600	E2	HEK293T	Transcription weak
chr11	24416600	24491000	E14	HEK293T	Quiescent
chr11	24491000	24496200	E13	HEK293T	Repressed polycomb
chr11	24496200	24496600	E12	HEK293T	Bivalent
chr11	24496600	24497400	E5	HEK293T	Flanking TSS
chr11	24497400	24498200	E12	HEK293T	Bivalent
chr11	24498200	24504800	E13	HEK293T	Repressed polycomb
chr11	24504800	24705400	E14	HEK293T	Quiescent
chr11	24705400	24705800	E11	HEK293T	Poised TSS
chr11	24705800	24963200	E14	HEK293T	Quiescent
chr11	24963200	24963800	E11	HEK293T	Poised TSS
chr11	24963800	25244600	E14	HEK293T	Quiescent
chr11	25244600	25245800	E11	HEK293T	Poised TSS
chr11	25245800	25280600	E14	HEK293T	Quiescent
chr11	25280600	25281000	E2	HEK293T	Transcription weak
chr11	25281000	25501800	E14	HEK293T	Quiescent
chr11	25501800	25502200	E11	HEK293T	Poised TSS
chr11	25502200	25627200	E14	HEK293T	Quiescent
chr11	25627200	25628200	E11	HEK293T	Poised TSS
chr11	25628200	25747400	E14	HEK293T	Quiescent
chr11	25747400	25781400	E13	HEK293T	Repressed polycomb
chr11	25781400	25782400	E11	HEK293T	Poised TSS
chr11	25782400	25794800	E14	HEK293T	Quiescent
chr11	25794800	25795200	E4	HEK293T	Accessible only
chr11	25795200	25860600	E14	HEK293T	Quiescent
chr11	25860600	25861800	E11	HEK293T	Poised TSS
chr11	25861800	25868000	E13	HEK293T	Repressed polycomb
chr11	25868000	25927800	E14	HEK293T	Quiescent
chr11	25927800	25933600	E13	HEK293T	Repressed polycomb
chr11	25933600	25981800	E14	HEK293T	Quiescent
chr11	25981800	25982400	E11	HEK293T	Poised TSS
chr11	25982400	26076600	E14	HEK293T	Quiescent
chr11	26076600	26077000	E11	HEK293T	Poised TSS
chr11	26077000	26079400	E14	HEK293T	Quiescent
chr11	26079400	26080400	E11	HEK293T	Poised TSS
chr11	26080400	26133000	E14	HEK293T	Quiescent
chr11	26133000	26135000	E15	HEK293T	Quiescent Gene
chr11	26135000	26135400	E4	HEK293T	Accessible only
chr11	26135400	26136000	E15	HEK293T	Quiescent Gene
chr11	26136000	26152400	E13	HEK293T	Repressed polycomb
chr11	26152400	26224600	E14	HEK293T	Quiescent
chr11	26224600	26224800	E4	HEK293T	Accessible only
chr11	26224800	26227200	E15	HEK293T	Quiescent Gene
chr11	26227200	26227600	E4	HEK293T	Accessible only
chr11	26227600	26229600	E15	HEK293T	Quiescent Gene
chr11	26229600	26232800	E14	HEK293T	Quiescent
chr11	26232800	26233000	E11	HEK293T	Poised TSS
chr11	26233000	26265600	E14	HEK293T	Quiescent
chr11	26265600	26275000	E13	HEK293T	Repressed polycomb
chr11	26275000	26276800	E15	HEK293T	Quiescent Gene
chr11	26276800	26277200	E4	HEK293T	Accessible only
chr11	26277200	26283800	E15	HEK293T	Quiescent Gene
chr11	26283800	26284000	E4	HEK293T	Accessible only
chr11	26284000	26284400	E5	HEK293T	Flanking TSS
chr11	26284400	26284600	E6	HEK293T	Strong enhancer
chr11	26284600	26285000	E10	HEK293T	Active TSS
chr11	26285000	26286000	E11	HEK293T	Poised TSS
chr11	26286000	26286400	E15	HEK293T	Quiescent Gene
chr11	26286400	26287000	E4	HEK293T	Accessible only
chr11	26287000	26291400	E15	HEK293T	Quiescent Gene
chr11	26291400	26297200	E13	HEK293T	Repressed polycomb
chr11	26297200	26297600	E12	HEK293T	Bivalent
chr11	26297600	26300200	E13	HEK293T	Repressed polycomb
chr11	26300200	26319800	E14	HEK293T	Quiescent
chr11	26319800	26320400	E5	HEK293T	Flanking TSS
chr11	26320400	26331600	E14	HEK293T	Quiescent
chr11	26331600	26331800	E8	HEK293T	Gene body
chr11	26331800	26332800	E5	HEK293T	Flanking TSS
chr11	26332800	26333000	E11	HEK293T	Poised TSS
chr11	26333000	26335200	E14	HEK293T	Quiescent
chr11	26335200	26336400	E11	HEK293T	Poised TSS
chr11	26336400	26394800	E14	HEK293T	Quiescent
chr11	26394800	26395000	E11	HEK293T	Poised TSS
chr11	26395000	26436400	E14	HEK293T	Quiescent
chr11	26436400	26442600	E13	HEK293T	Repressed polycomb
chr11	26442600	26451200	E14	HEK293T	Quiescent
chr11	26451200	26451600	E11	HEK293T	Poised TSS
chr11	26451600	26467800	E14	HEK293T	Quiescent
chr11	26467800	26473600	E13	HEK293T	Repressed polycomb
chr11	26473600	26474200	E11	HEK293T	Poised TSS
chr11	26474200	26505800	E14	HEK293T	Quiescent
chr11	26505800	26506000	E11	HEK293T	Poised TSS
chr11	26506000	26511800	E13	HEK293T	Repressed polycomb
chr11	26511800	26546000	E14	HEK293T	Quiescent
chr11	26546000	26556600	E13	HEK293T	Repressed polycomb
chr11	26556600	26557000	E11	HEK293T	Poised TSS
chr11	26557000	26557600	E15	HEK293T	Quiescent Gene
chr11	26557600	26558200	E9	HEK293T	Genic Enhancer
chr11	26558200	26558400	E6	HEK293T	Strong enhancer
chr11	26558400	26559000	E11	HEK293T	Poised TSS
chr11	26559000	26568200	E14	HEK293T	Quiescent
chr11	26568200	26573000	E13	HEK293T	Repressed polycomb
chr11	26573000	26574600	E11	HEK293T	Poised TSS
chr11	26574600	26648000	E14	HEK293T	Quiescent
chr11	26648000	26649800	E13	HEK293T	Repressed polycomb
chr11	26649800	26650600	E12	HEK293T	Bivalent
chr11	26650600	26661800	E13	HEK293T	Repressed polycomb
chr11	26661800	26708000	E14	HEK293T	Quiescent
chr11	26708000	26711600	E13	HEK293T	Repressed polycomb
chr11	26711600	26713200	E12	HEK293T	Bivalent
chr11	26713200	26714200	E13	HEK293T	Repressed polycomb
chr11	26714200	26714600	E12	HEK293T	Bivalent
chr11	26714600	26715000	E7	HEK293T	Enhancer weak
chr11	26715000	26715600	E6	HEK293T	Strong enhancer
chr11	26715600	26715800	E5	HEK293T	Flanking TSS
chr11	26715800	26719000	E13	HEK293T	Repressed polycomb
chr11	26719000	26719400	E11	HEK293T	Poised TSS
chr11	26719400	26722600	E13	HEK293T	Repressed polycomb
chr11	26722600	26730800	E14	HEK293T	Quiescent
chr11	26730800	26731600	E11	HEK293T	Poised TSS
chr11	26731600	26747600	E14	HEK293T	Quiescent
chr11	26747600	26753600	E13	HEK293T	Repressed polycomb
chr11	26753600	26753800	E12	HEK293T	Bivalent
chr11	26753800	26754000	E5	HEK293T	Flanking TSS
chr11	26754000	26754400	E4	HEK293T	Accessible only
chr11	26754400	26754800	E15	HEK293T	Quiescent Gene
chr11	26754800	26777200	E14	HEK293T	Quiescent
chr11	26777200	26778200	E8	HEK293T	Gene body
chr11	26778200	26823600	E14	HEK293T	Quiescent
chr11	26823600	26824000	E1	HEK293T	Transcription
chr11	26824000	26849000	E14	HEK293T	Quiescent
chr11	26849000	26849400	E4	HEK293T	Accessible only
chr11	26849400	26904400	E14	HEK293T	Quiescent
chr11	26904400	26904600	E8	HEK293T	Gene body
chr11	26904600	26905400	E15	HEK293T	Quiescent Gene
chr11	26905400	26905600	E8	HEK293T	Gene body
chr11	26905600	26950200	E14	HEK293T	Quiescent
chr11	26950200	26950600	E4	HEK293T	Accessible only
chr11	26950600	26963800	E14	HEK293T	Quiescent
chr11	26963800	26966400	E11	HEK293T	Poised TSS
chr11	26966400	26992000	E14	HEK293T	Quiescent
chr11	26992000	26992200	E11	HEK293T	Poised TSS
chr11	26992200	26992800	E7	HEK293T	Enhancer weak
chr11	26992800	26993400	E8	HEK293T	Gene body
chr11	26993400	26993800	E7	HEK293T	Enhancer weak
chr11	26993800	26994000	E6	HEK293T	Strong enhancer
chr11	26994000	26995200	E10	HEK293T	Active TSS
chr11	26995200	26995800	E11	HEK293T	Poised TSS
chr11	26995800	26999800	E13	HEK293T	Repressed polycomb
chr11	26999800	27000000	E15	HEK293T	Quiescent Gene
chr11	27000000	27000200	E8	HEK293T	Gene body
chr11	27000200	27001000	E15	HEK293T	Quiescent Gene
chr11	27001000	27001800	E8	HEK293T	Gene body
chr11	27001800	27009400	E15	HEK293T	Quiescent Gene
chr11	27009400	27009600	E12	HEK293T	Bivalent
chr11	27009600	27009800	E5	HEK293T	Flanking TSS
chr11	27009800	27011400	E8	HEK293T	Gene body
chr11	27011400	27011600	E7	HEK293T	Enhancer weak
chr11	27011600	27013800	E6	HEK293T	Strong enhancer
chr11	27013800	27014000	E10	HEK293T	Active TSS
chr11	27014000	27014600	E6	HEK293T	Strong enhancer
chr11	27014600	27015600	E9	HEK293T	Genic Enhancer
chr11	27015600	27017000	E15	HEK293T	Quiescent Gene
chr11	27017000	27018600	E9	HEK293T	Genic Enhancer
chr11	27018600	27020200	E6	HEK293T	Strong enhancer
chr11	27020200	27020800	E9	HEK293T	Genic Enhancer
chr11	27020800	27021000	E5	HEK293T	Flanking TSS
chr11	27021000	27021800	E8	HEK293T	Gene body
chr11	27021800	27030200	E15	HEK293T	Quiescent Gene
chr11	27030200	27030600	E4	HEK293T	Accessible only
chr11	27030600	27040000	E15	HEK293T	Quiescent Gene
chr11	27040000	27040200	E4	HEK293T	Accessible only
chr11	27040200	27040400	E8	HEK293T	Gene body
chr11	27040400	27040600	E15	HEK293T	Quiescent Gene
chr11	27040600	27040800	E4	HEK293T	Accessible only
chr11	27040800	27043800	E15	HEK293T	Quiescent Gene
chr11	27043800	27050600	E14	HEK293T	Quiescent
chr11	27050600	27053200	E15	HEK293T	Quiescent Gene
chr11	27053200	27053600	E8	HEK293T	Gene body
chr11	27053600	27055200	E15	HEK293T	Quiescent Gene
chr11	27055200	27055600	E4	HEK293T	Accessible only
chr11	27055600	27059000	E15	HEK293T	Quiescent Gene
chr11	27059000	27074200	E14	HEK293T	Quiescent
chr11	27074200	27075400	E9	HEK293T	Genic Enhancer
chr11	27075400	27076600	E6	HEK293T	Strong enhancer
chr11	27076600	27077400	E9	HEK293T	Genic Enhancer
chr11	27077400	27083400	E15	HEK293T	Quiescent Gene
chr11	27083400	27084400	E9	HEK293T	Genic Enhancer
chr11	27084400	27084800	E6	HEK293T	Strong enhancer
chr11	27084800	27088200	E9	HEK293T	Genic Enhancer
chr11	27088200	27088600	E6	HEK293T	Strong enhancer
chr11	27088600	27090000	E9	HEK293T	Genic Enhancer
chr11	27090000	27091400	E6	HEK293T	Strong enhancer
chr11	27091400	27095400	E9	HEK293T	Genic Enhancer
chr11	27095400	27099600	E15	HEK293T	Quiescent Gene
chr11	27099600	27099800	E4	HEK293T	Accessible only
chr11	27099800	27100000	E15	HEK293T	Quiescent Gene
chr11	27100000	27100400	E9	HEK293T	Genic Enhancer
chr11	27100400	27100600	E8	HEK293T	Gene body
chr11	27100600	27101000	E5	HEK293T	Flanking TSS
chr11	27101000	27101200	E7	HEK293T	Enhancer weak
chr11	27101200	27102200	E8	HEK293T	Gene body
chr11	27102200	27114600	E14	HEK293T	Quiescent
chr11	27114600	27114800	E8	HEK293T	Gene body
chr11	27114800	27115000	E11	HEK293T	Poised TSS
chr11	27115000	27115200	E13	HEK293T	Repressed polycomb
chr11	27115200	27115800	E15	HEK293T	Quiescent Gene
chr11	27115800	27116600	E11	HEK293T	Poised TSS
chr11	27116600	27117600	E7	HEK293T	Enhancer weak
chr11	27117600	27119600	E8	HEK293T	Gene body
chr11	27119600	27121200	E15	HEK293T	Quiescent Gene
chr11	27121200	27121800	E8	HEK293T	Gene body
chr11	27121800	27122200	E7	HEK293T	Enhancer weak
chr11	27122200	27123600	E8	HEK293T	Gene body
chr11	27123600	27130200	E15	HEK293T	Quiescent Gene
chr11	27130200	27132600	E9	HEK293T	Genic Enhancer
chr11	27132600	27134000	E15	HEK293T	Quiescent Gene
chr11	27134000	27134800	E9	HEK293T	Genic Enhancer
chr11	27134800	27137600	E6	HEK293T	Strong enhancer
chr11	27137600	27138200	E9	HEK293T	Genic Enhancer
chr11	27138200	27138800	E8	HEK293T	Gene body
chr11	27138800	27139000	E7	HEK293T	Enhancer weak
chr11	27139000	27140600	E6	HEK293T	Strong enhancer
chr11	27140600	27141400	E9	HEK293T	Genic Enhancer
chr11	27141400	27143200	E15	HEK293T	Quiescent Gene
chr11	27143200	27143600	E8	HEK293T	Gene body
chr11	27143600	27144200	E9	HEK293T	Genic Enhancer
chr11	27144200	27144800	E8	HEK293T	Gene body
chr11	27144800	27149800	E15	HEK293T	Quiescent Gene
chr11	27149800	27150400	E2	HEK293T	Transcription weak
chr11	27150400	27157600	E15	HEK293T	Quiescent Gene
chr11	27157600	27158000	E2	HEK293T	Transcription weak
chr11	27158000	27158400	E15	HEK293T	Quiescent Gene
chr11	27158400	27159400	E4	HEK293T	Accessible only
chr11	27159400	27160800	E15	HEK293T	Quiescent Gene
chr11	27160800	27161400	E4	HEK293T	Accessible only
chr11	27161400	27166000	E15	HEK293T	Quiescent Gene
chr11	27166000	27166400	E4	HEK293T	Accessible only
chr11	27166400	27171600	E15	HEK293T	Quiescent Gene
chr11	27171600	27172000	E8	HEK293T	Gene body
chr11	27172000	27184000	E15	HEK293T	Quiescent Gene
chr11	27184000	27184600	E5	HEK293T	Flanking TSS
chr11	27184600	27185200	E8	HEK293T	Gene body
chr11	27185200	27194000	E15	HEK293T	Quiescent Gene
chr11	27194000	27194400	E8	HEK293T	Gene body
chr11	27194400	27195000	E15	HEK293T	Quiescent Gene
chr11	27195000	27196000	E9	HEK293T	Genic Enhancer
chr11	27196000	27197400	E6	HEK293T	Strong enhancer
chr11	27197400	27198800	E9	HEK293T	Genic Enhancer
chr11	27198800	27199200	E15	HEK293T	Quiescent Gene
chr11	27199200	27200000	E8	HEK293T	Gene body
chr11	27200000	27200800	E9	HEK293T	Genic Enhancer
chr11	27200800	27202000	E6	HEK293T	Strong enhancer
chr11	27202000	27202200	E10	HEK293T	Active TSS
chr11	27202200	27204000	E6	HEK293T	Strong enhancer
chr11	27204000	27205400	E9	HEK293T	Genic Enhancer
chr11	27205400	27206000	E6	HEK293T	Strong enhancer
chr11	27206000	27209200	E9	HEK293T	Genic Enhancer
chr11	27209200	27209600	E6	HEK293T	Strong enhancer
chr11	27209600	27209800	E10	HEK293T	Active TSS
chr11	27209800	27210200	E6	HEK293T	Strong enhancer
chr11	27210200	27213200	E9	HEK293T	Genic Enhancer
chr11	27213200	27213600	E6	HEK293T	Strong enhancer
chr11	27213600	27214200	E7	HEK293T	Enhancer weak
chr11	27214200	27215600	E15	HEK293T	Quiescent Gene
chr11	27215600	27215800	E2	HEK293T	Transcription weak
chr11	27215800	27217800	E9	HEK293T	Genic Enhancer
chr11	27217800	27220000	E6	HEK293T	Strong enhancer
chr11	27220000	27220600	E11	HEK293T	Poised TSS
chr11	27220600	27227600	E14	HEK293T	Quiescent
chr11	27227600	27231000	E9	HEK293T	Genic Enhancer
chr11	27231000	27231600	E15	HEK293T	Quiescent Gene
chr11	27231600	27232600	E8	HEK293T	Gene body
chr11	27232600	27233200	E9	HEK293T	Genic Enhancer
chr11	27233200	27235200	E6	HEK293T	Strong enhancer
chr11	27235200	27236800	E9	HEK293T	Genic Enhancer
chr11	27236800	27237400	E8	HEK293T	Gene body
chr11	27237400	27237600	E7	HEK293T	Enhancer weak
chr11	27237600	27238000	E6	HEK293T	Strong enhancer
chr11	27238000	27238400	E9	HEK293T	Genic Enhancer
chr11	27238400	27239400	E8	HEK293T	Gene body
chr11	27239400	27239600	E9	HEK293T	Genic Enhancer
chr11	27239600	27239800	E4	HEK293T	Accessible only
chr11	27239800	27241600	E15	HEK293T	Quiescent Gene
chr11	27241600	27244600	E9	HEK293T	Genic Enhancer
chr11	27244600	27245000	E8	HEK293T	Gene body
chr11	27245000	27248800	E15	HEK293T	Quiescent Gene
chr11	27248800	27249600	E4	HEK293T	Accessible only
chr11	27249600	27281400	E15	HEK293T	Quiescent Gene
chr11	27281400	27281800	E4	HEK293T	Accessible only
chr11	27281800	27282200	E5	HEK293T	Flanking TSS
chr11	27282200	27283000	E8	HEK293T	Gene body
chr11	27283000	27294400	E15	HEK293T	Quiescent Gene
chr11	27294400	27295000	E8	HEK293T	Gene body
chr11	27295000	27296000	E15	HEK293T	Quiescent Gene
chr11	27296000	27296400	E8	HEK293T	Gene body
chr11	27296400	27296600	E5	HEK293T	Flanking TSS
chr11	27296600	27297000	E4	HEK293T	Accessible only
chr11	27297000	27304200	E15	HEK293T	Quiescent Gene
chr11	27304200	27306000	E2	HEK293T	Transcription weak
chr11	27306000	27317600	E15	HEK293T	Quiescent Gene
chr11	27317600	27317800	E4	HEK293T	Accessible only
chr11	27317800	27318200	E5	HEK293T	Flanking TSS
chr11	27318200	27342200	E15	HEK293T	Quiescent Gene
chr11	27342200	27347600	E14	HEK293T	Quiescent
chr11	27347600	27347800	E11	HEK293T	Poised TSS
chr11	27347800	27348000	E7	HEK293T	Enhancer weak
chr11	27348000	27348200	E6	HEK293T	Strong enhancer
chr11	27348200	27349200	E7	HEK293T	Enhancer weak
chr11	27349200	27351200	E8	HEK293T	Gene body
chr11	27351200	27353200	E15	HEK293T	Quiescent Gene
chr11	27353200	27355800	E8	HEK293T	Gene body
chr11	27355800	27357200	E15	HEK293T	Quiescent Gene
chr11	27357200	27359000	E8	HEK293T	Gene body
chr11	27359000	27359400	E5	HEK293T	Flanking TSS
chr11	27359400	27360400	E8	HEK293T	Gene body
chr11	27360400	27361400	E2	HEK293T	Transcription weak
chr11	27361400	27361600	E11	HEK293T	Poised TSS
chr11	27361600	27362600	E7	HEK293T	Enhancer weak
chr11	27362600	27363000	E6	HEK293T	Strong enhancer
chr11	27363000	27363400	E10	HEK293T	Active TSS
chr11	27363400	27364000	E6	HEK293T	Strong enhancer
chr11	27364000	27364400	E11	HEK293T	Poised TSS
chr11	27364400	27367800	E15	HEK293T	Quiescent Gene
chr11	27367800	27368400	E2	HEK293T	Transcription weak
chr11	27368400	27370400	E15	HEK293T	Quiescent Gene
chr11	27370400	27373400	E2	HEK293T	Transcription weak
chr11	27373400	27373600	E15	HEK293T	Quiescent Gene
chr11	27373600	27374000	E8	HEK293T	Gene body
chr11	27374000	27374400	E7	HEK293T	Enhancer weak
chr11	27374400	27375200	E8	HEK293T	Gene body
chr11	27375200	27379200	E15	HEK293T	Quiescent Gene
chr11	27379200	27379600	E8	HEK293T	Gene body
chr11	27379600	27380000	E7	HEK293T	Enhancer weak
chr11	27380000	27380400	E8	HEK293T	Gene body
chr11	27380400	27381200	E15	HEK293T	Quiescent Gene
chr11	27381200	27383000	E2	HEK293T	Transcription weak
chr11	27383000	27385000	E15	HEK293T	Quiescent Gene
chr11	27385000	27386000	E9	HEK293T	Genic Enhancer
chr11	27386000	27386600	E8	HEK293T	Gene body
chr11	27386600	27388000	E9	HEK293T	Genic Enhancer
chr11	27388000	27388200	E6	HEK293T	Strong enhancer
chr11	27388200	27389200	E7	HEK293T	Enhancer weak
chr11	27389200	27389600	E6	HEK293T	Strong enhancer
chr11	27389600	27390600	E7	HEK293T	Enhancer weak
chr11	27390600	27391600	E8	HEK293T	Gene body
chr11	27391600	27391800	E7	HEK293T	Enhancer weak
chr11	27391800	27392200	E8	HEK293T	Gene body
chr11	27392200	27392800	E7	HEK293T	Enhancer weak
chr11	27392800	27393400	E6	HEK293T	Strong enhancer
chr11	27393400	27393800	E7	HEK293T	Enhancer weak
chr11	27393800	27396800	E6	HEK293T	Strong enhancer
chr11	27396800	27397200	E9	HEK293T	Genic Enhancer
chr11	27397200	27397400	E6	HEK293T	Strong enhancer
chr11	27397400	27397800	E11	HEK293T	Poised TSS
chr11	27397800	27398600	E7	HEK293T	Enhancer weak
chr11	27398600	27399000	E8	HEK293T	Gene body
chr11	27399000	27410800	E15	HEK293T	Quiescent Gene
chr11	27410800	27414600	E8	HEK293T	Gene body
chr11	27414600	27415800	E7	HEK293T	Enhancer weak
chr11	27415800	27417200	E6	HEK293T	Strong enhancer
chr11	27417200	27417600	E7	HEK293T	Enhancer weak
chr11	27417600	27420600	E8	HEK293T	Gene body
chr11	27420600	27422800	E7	HEK293T	Enhancer weak
chr11	27422800	27423400	E6	HEK293T	Strong enhancer
chr11	27423400	27423600	E7	HEK293T	Enhancer weak
chr11	27423600	27425200	E8	HEK293T	Gene body
chr11	27425200	27426400	E15	HEK293T	Quiescent Gene
chr11	27426400	27429600	E8	HEK293T	Gene body
chr11	27429600	27431000	E5	HEK293T	Flanking TSS
chr11	27431000	27434200	E8	HEK293T	Gene body
chr11	27434200	27435600	E15	HEK293T	Quiescent Gene
chr11	27435600	27439200	E8	HEK293T	Gene body
chr11	27439200	27440400	E15	HEK293T	Quiescent Gene
chr11	27440400	27441600	E8	HEK293T	Gene body
chr11	27441600	27443400	E15	HEK293T	Quiescent Gene
chr11	27443400	27444600	E8	HEK293T	Gene body
chr11	27444600	27445600	E7	HEK293T	Enhancer weak
chr11	27445600	27445800	E8	HEK293T	Gene body
chr11	27445800	27447800	E15	HEK293T	Quiescent Gene
chr11	27447800	27450200	E8	HEK293T	Gene body
chr11	27450200	27451200	E15	HEK293T	Quiescent Gene
chr11	27451200	27453400	E8	HEK293T	Gene body
chr11	27453400	27454400	E15	HEK293T	Quiescent Gene
chr11	27454400	27454600	E8	HEK293T	Gene body
chr11	27454600	27455600	E15	HEK293T	Quiescent Gene
chr11	27455600	27455800	E8	HEK293T	Gene body
chr11	27455800	27456400	E7	HEK293T	Enhancer weak
chr11	27456400	27457000	E8	HEK293T	Gene body
chr11	27457000	27457600	E15	HEK293T	Quiescent Gene
chr11	27457600	27461200	E8	HEK293T	Gene body
chr11	27461200	27463600	E15	HEK293T	Quiescent Gene
chr11	27463600	27464000	E9	HEK293T	Genic Enhancer
chr11	27464000	27465200	E6	HEK293T	Strong enhancer
chr11	27465200	27465800	E7	HEK293T	Enhancer weak
chr11	27465800	27466200	E8	HEK293T	Gene body
chr11	27466200	27466600	E7	HEK293T	Enhancer weak
chr11	27466600	27467600	E8	HEK293T	Gene body
chr11	27467600	27470800	E7	HEK293T	Enhancer weak
chr11	27470800	27471800	E6	HEK293T	Strong enhancer
chr11	27471800	27473000	E10	HEK293T	Active TSS
chr11	27473000	27473400	E6	HEK293T	Strong enhancer
chr11	27473400	27474000	E7	HEK293T	Enhancer weak
chr11	27474000	27475000	E8	HEK293T	Gene body
chr11	27475000	27475400	E15	HEK293T	Quiescent Gene
chr11	27475400	27475600	E8	HEK293T	Gene body
chr11	27475600	27475800	E15	HEK293T	Quiescent Gene
chr11	27475800	27476000	E4	HEK293T	Accessible only
chr11	27476000	27485600	E15	HEK293T	Quiescent Gene
chr11	27485600	27486800	E4	HEK293T	Accessible only
chr11	27486800	27489400	E15	HEK293T	Quiescent Gene
chr11	27489400	27491400	E2	HEK293T	Transcription weak
chr11	27491400	27491800	E3	HEK293T	Transcription strong
chr11	27491800	27495600	E2	HEK293T	Transcription weak
chr11	27495600	27496200	E15	HEK293T	Quiescent Gene
chr11	27496200	27496400	E8	HEK293T	Gene body
chr11	27496400	27497000	E15	HEK293T	Quiescent Gene
chr11	27497000	27497600	E8	HEK293T	Gene body
chr11	27497600	27499000	E2	HEK293T	Transcription weak
chr11	27499000	27500400	E3	HEK293T	Transcription strong
chr11	27500400	27501600	E2	HEK293T	Transcription weak
chr11	27501600	27502200	E15	HEK293T	Quiescent Gene
chr11	27502200	27505200	E8	HEK293T	Gene body
chr11	27505200	27505800	E7	HEK293T	Enhancer weak
chr11	27505800	27506000	E6	HEK293T	Strong enhancer
chr11	27506000	27507200	E10	HEK293T	Active TSS
chr11	27507200	27507600	E6	HEK293T	Strong enhancer
chr11	27507600	27507800	E7	HEK293T	Enhancer weak
chr11	27507800	27508000	E8	HEK293T	Gene body
chr11	27508000	27524200	E15	HEK293T	Quiescent Gene
chr11	27524200	27524600	E4	HEK293T	Accessible only
chr11	27524600	27526600	E15	HEK293T	Quiescent Gene
chr11	27526600	27558400	E14	HEK293T	Quiescent
chr11	27558400	27559200	E4	HEK293T	Accessible only
chr11	27559200	27571400	E15	HEK293T	Quiescent Gene
chr11	27571400	27571800	E4	HEK293T	Accessible only
chr11	27571800	27572400	E15	HEK293T	Quiescent Gene
chr11	27572400	27572600	E4	HEK293T	Accessible only
chr11	27572600	27602600	E14	HEK293T	Quiescent
chr11	27602600	27627200	E13	HEK293T	Repressed polycomb
chr11	27627200	27646000	E14	HEK293T	Quiescent
chr11	27646000	27646800	E4	HEK293T	Accessible only
chr11	27646800	27654000	E15	HEK293T	Quiescent Gene
chr11	27654000	27665200	E14	HEK293T	Quiescent
chr11	27665200	27666600	E11	HEK293T	Poised TSS
chr11	27666600	27693600	E14	HEK293T	Quiescent
chr11	27693600	27694800	E13	HEK293T	Repressed polycomb
chr11	27694800	27698600	E12	HEK293T	Bivalent
chr11	27698600	27699400	E5	HEK293T	Flanking TSS
chr11	27699400	27699600	E10	HEK293T	Active TSS
chr11	27699600	27701000	E6	HEK293T	Strong enhancer
chr11	27701000	27701200	E10	HEK293T	Active TSS
chr11	27701200	27701600	E6	HEK293T	Strong enhancer
chr11	27701600	27702200	E5	HEK293T	Flanking TSS
chr11	27702200	27703200	E12	HEK293T	Bivalent
chr11	27703200	27705800	E13	HEK293T	Repressed polycomb
chr11	27705800	27706600	E12	HEK293T	Bivalent
chr11	27706600	27716800	E13	HEK293T	Repressed polycomb
chr11	27716800	27718000	E11	HEK293T	Poised TSS
chr11	27718000	27718400	E5	HEK293T	Flanking TSS
chr11	27718400	27718800	E10	HEK293T	Active TSS
chr11	27718800	27719400	E6	HEK293T	Strong enhancer
chr11	27719400	27719800	E5	HEK293T	Flanking TSS
chr11	27719800	27723200	E12	HEK293T	Bivalent
chr11	27723200	27795600	E13	HEK293T	Repressed polycomb
chr11	27795600	27796000	E11	HEK293T	Poised TSS
chr11	27796000	27796200	E7	HEK293T	Enhancer weak
chr11	27796200	27797200	E6	HEK293T	Strong enhancer
chr11	27797200	27797400	E11	HEK293T	Poised TSS
chr11	27797400	27821000	E14	HEK293T	Quiescent
chr11	27821000	27821800	E4	HEK293T	Accessible only
chr11	27821800	27830200	E15	HEK293T	Quiescent Gene
chr11	27830200	27830600	E4	HEK293T	Accessible only
chr11	27830600	27838000	E15	HEK293T	Quiescent Gene
chr11	27838000	27853600	E13	HEK293T	Repressed polycomb
chr11	27853600	27855600	E15	HEK293T	Quiescent Gene
chr11	27855600	27855800	E13	HEK293T	Repressed polycomb
chr11	27855800	27856200	E15	HEK293T	Quiescent Gene
chr11	27856200	27856400	E13	HEK293T	Repressed polycomb
chr11	27856400	27864000	E15	HEK293T	Quiescent Gene
chr11	27864000	27864400	E4	HEK293T	Accessible only
chr11	27864400	27865000	E15	HEK293T	Quiescent Gene
chr11	27865000	27886800	E13	HEK293T	Repressed polycomb
chr11	27886800	27887400	E12	HEK293T	Bivalent
chr11	27887400	27890600	E13	HEK293T	Repressed polycomb
chr11	27890600	27891200	E11	HEK293T	Poised TSS
chr11	27891200	27918400	E13	HEK293T	Repressed polycomb
chr11	27918400	27918600	E1	HEK293T	Transcription
chr11	27918600	27927000	E13	HEK293T	Repressed polycomb
chr11	27927000	27927400	E12	HEK293T	Bivalent
chr11	27927400	27934000	E13	HEK293T	Repressed polycomb
chr11	27934000	27935200	E12	HEK293T	Bivalent
chr11	27935200	27962000	E13	HEK293T	Repressed polycomb
chr11	27962000	27962600	E12	HEK293T	Bivalent
chr11	27962600	27962800	E7	HEK293T	Enhancer weak
chr11	27962800	27963200	E8	HEK293T	Gene body
chr11	27963200	27964400	E7	HEK293T	Enhancer weak
chr11	27964400	27965000	E12	HEK293T	Bivalent
chr11	27965000	27974000	E13	HEK293T	Repressed polycomb
chr11	27974000	27974400	E4	HEK293T	Accessible only
chr11	27974400	27976000	E13	HEK293T	Repressed polycomb
chr11	27976000	28002000	E14	HEK293T	Quiescent
chr11	28002000	28002600	E2	HEK293T	Transcription weak
chr11	28002600	28006400	E15	HEK293T	Quiescent Gene
chr11	28006400	28015200	E14	HEK293T	Quiescent
chr11	28015200	28022800	E15	HEK293T	Quiescent Gene
chr11	28022800	28023400	E2	HEK293T	Transcription weak
chr11	28023400	28031200	E15	HEK293T	Quiescent Gene
chr11	28031200	28031600	E2	HEK293T	Transcription weak
chr11	28031600	28040400	E15	HEK293T	Quiescent Gene
chr11	28040400	28044800	E13	HEK293T	Repressed polycomb
chr11	28044800	28048600	E15	HEK293T	Quiescent Gene
chr11	28048600	28049200	E9	HEK293T	Genic Enhancer
chr11	28049200	28050400	E7	HEK293T	Enhancer weak
chr11	28050400	28050600	E8	HEK293T	Gene body
chr11	28050600	28052600	E15	HEK293T	Quiescent Gene
chr11	28052600	28053400	E8	HEK293T	Gene body
chr11	28053400	28054200	E15	HEK293T	Quiescent Gene
chr11	28054200	28054600	E2	HEK293T	Transcription weak
chr11	28054600	28055400	E15	HEK293T	Quiescent Gene
chr11	28055400	28055800	E8	HEK293T	Gene body
chr11	28055800	28057200	E15	HEK293T	Quiescent Gene
chr11	28057200	28061200	E2	HEK293T	Transcription weak
chr11	28061200	28075600	E15	HEK293T	Quiescent Gene
chr11	28075600	28077000	E2	HEK293T	Transcription weak
chr11	28077000	28077600	E15	HEK293T	Quiescent Gene
chr11	28077600	28078000	E8	HEK293T	Gene body
chr11	28078000	28080600	E15	HEK293T	Quiescent Gene
chr11	28080600	28082400	E2	HEK293T	Transcription weak
chr11	28082400	28082800	E15	HEK293T	Quiescent Gene
chr11	28082800	28083400	E8	HEK293T	Gene body
chr11	28083400	28084200	E15	HEK293T	Quiescent Gene
chr11	28084200	28087600	E2	HEK293T	Transcription weak
chr11	28087600	28091800	E15	HEK293T	Quiescent Gene
chr11	28091800	28092200	E2	HEK293T	Transcription weak
chr11	28092200	28100200	E15	HEK293T	Quiescent Gene
chr11	28100200	28103000	E8	HEK293T	Gene body
chr11	28103000	28104000	E15	HEK293T	Quiescent Gene
chr11	28104000	28104200	E8	HEK293T	Gene body
chr11	28104200	28106800	E7	HEK293T	Enhancer weak
chr11	28106800	28107400	E11	HEK293T	Poised TSS
chr11	28107400	28108400	E10	HEK293T	Active TSS
chr11	28108400	28109000	E6	HEK293T	Strong enhancer
chr11	28109000	28109800	E7	HEK293T	Enhancer weak
chr11	28109800	28110200	E6	HEK293T	Strong enhancer
chr11	28110200	28110800	E10	HEK293T	Active TSS
chr11	28110800	28111000	E6	HEK293T	Strong enhancer
chr11	28111000	28112000	E7	HEK293T	Enhancer weak
chr11	28112000	28112800	E8	HEK293T	Gene body
chr11	28112800	28114400	E15	HEK293T	Quiescent Gene
chr11	28114400	28116000	E2	HEK293T	Transcription weak
chr11	28116000	28117600	E15	HEK293T	Quiescent Gene
chr11	28117600	28119600	E8	HEK293T	Gene body
chr11	28119600	28122800	E15	HEK293T	Quiescent Gene
chr11	28122800	28124600	E8	HEK293T	Gene body
chr11	28124600	28140000	E15	HEK293T	Quiescent Gene
chr11	28140000	28140200	E4	HEK293T	Accessible only
chr11	28140200	28146000	E15	HEK293T	Quiescent Gene
chr11	28146000	28146600	E8	HEK293T	Gene body
chr11	28146600	28157200	E15	HEK293T	Quiescent Gene
chr11	28157200	28159200	E2	HEK293T	Transcription weak
chr11	28159200	28161000	E15	HEK293T	Quiescent Gene
chr11	28161000	28161800	E8	HEK293T	Gene body
chr11	28161800	28162000	E15	HEK293T	Quiescent Gene
chr11	28162000	28171200	E14	HEK293T	Quiescent
chr11	28171200	28176400	E15	HEK293T	Quiescent Gene
chr11	28176400	28176800	E8	HEK293T	Gene body
chr11	28176800	28211600	E14	HEK293T	Quiescent
chr11	28211600	28222000	E15	HEK293T	Quiescent Gene
chr11	28222000	28222400	E2	HEK293T	Transcription weak
chr11	28222400	28230800	E15	HEK293T	Quiescent Gene
chr11	28230800	28232000	E8	HEK293T	Gene body
chr11	28232000	28232200	E15	HEK293T	Quiescent Gene
chr11	28232200	28232600	E4	HEK293T	Accessible only
chr11	28232600	28237600	E15	HEK293T	Quiescent Gene
chr11	28237600	28239800	E8	HEK293T	Gene body
chr11	28239800	28256000	E14	HEK293T	Quiescent
chr11	28256000	28258600	E15	HEK293T	Quiescent Gene
chr11	28258600	28259400	E2	HEK293T	Transcription weak
chr11	28259400	28261600	E15	HEK293T	Quiescent Gene
chr11	28261600	28289200	E14	HEK293T	Quiescent
chr11	28289200	28290600	E8	HEK293T	Gene body
chr11	28290600	28296600	E15	HEK293T	Quiescent Gene
chr11	28296600	28297000	E2	HEK293T	Transcription weak
chr11	28297000	28322400	E15	HEK293T	Quiescent Gene
chr11	28322400	28324000	E8	HEK293T	Gene body
chr11	28324000	28332000	E14	HEK293T	Quiescent
chr11	28332000	28332600	E8	HEK293T	Gene body
chr11	28332600	28429400	E14	HEK293T	Quiescent
chr11	28429400	28431400	E2	HEK293T	Transcription weak
chr11	28431400	28439800	E15	HEK293T	Quiescent Gene
chr11	28439800	28440200	E4	HEK293T	Accessible only
chr11	28440200	28481400	E14	HEK293T	Quiescent
chr11	28481400	28481800	E4	HEK293T	Accessible only
chr11	28481800	28501400	E14	HEK293T	Quiescent
chr11	28501400	28501800	E15	HEK293T	Quiescent Gene
chr11	28501800	28502200	E2	HEK293T	Transcription weak
chr11	28502200	28512200	E15	HEK293T	Quiescent Gene
chr11	28512200	28512600	E2	HEK293T	Transcription weak
chr11	28512600	28520400	E15	HEK293T	Quiescent Gene
chr11	28520400	28525600	E14	HEK293T	Quiescent
chr11	28525600	28526400	E1	HEK293T	Transcription
chr11	28526400	28529200	E13	HEK293T	Repressed polycomb
chr11	28529200	28529600	E12	HEK293T	Bivalent
chr11	28529600	28530000	E4	HEK293T	Accessible only
chr11	28530000	28539200	E14	HEK293T	Quiescent
chr11	28539200	28546800	E13	HEK293T	Repressed polycomb
chr11	28546800	28547800	E12	HEK293T	Bivalent
chr11	28547800	28553000	E13	HEK293T	Repressed polycomb
chr11	28553000	28558400	E14	HEK293T	Quiescent
chr11	28558400	28559400	E13	HEK293T	Repressed polycomb
chr11	28559400	28559600	E14	HEK293T	Quiescent
chr11	28559600	28560400	E11	HEK293T	Poised TSS
chr11	28560400	28566600	E15	HEK293T	Quiescent Gene
chr11	28566600	28567200	E4	HEK293T	Accessible only
chr11	28567200	28568600	E15	HEK293T	Quiescent Gene
chr11	28568600	28604800	E13	HEK293T	Repressed polycomb
chr11	28604800	28606800	E15	HEK293T	Quiescent Gene
chr11	28606800	28607400	E4	HEK293T	Accessible only
chr11	28607400	28607800	E15	HEK293T	Quiescent Gene
chr11	28607800	28616800	E14	HEK293T	Quiescent
chr11	28616800	28651000	E13	HEK293T	Repressed polycomb
chr11	28651000	28673200	E14	HEK293T	Quiescent
chr11	28673200	28674400	E15	HEK293T	Quiescent Gene
chr11	28674400	28674800	E4	HEK293T	Accessible only
chr11	28674800	28676800	E13	HEK293T	Repressed polycomb
chr11	28676800	28685600	E14	HEK293T	Quiescent
chr11	28685600	28697800	E13	HEK293T	Repressed polycomb
chr11	28697800	28698800	E12	HEK293T	Bivalent
chr11	28698800	28710200	E13	HEK293T	Repressed polycomb
chr11	28710200	28742000	E14	HEK293T	Quiescent
chr11	28742000	28766400	E13	HEK293T	Repressed polycomb
chr11	28766400	28776600	E14	HEK293T	Quiescent
chr11	28776600	28776800	E11	HEK293T	Poised TSS
chr11	28776800	28802200	E14	HEK293T	Quiescent
chr11	28802200	28839400	E13	HEK293T	Repressed polycomb
chr11	28839400	28861400	E14	HEK293T	Quiescent
chr11	28861400	28870000	E13	HEK293T	Repressed polycomb
chr11	28870000	28890400	E14	HEK293T	Quiescent
chr11	28890400	28891200	E2	HEK293T	Transcription weak
chr11	28891200	28892400	E15	HEK293T	Quiescent Gene
chr11	28892400	28984000	E14	HEK293T	Quiescent
chr11	28984000	29008600	E13	HEK293T	Repressed polycomb
chr11	29008600	29119200	E14	HEK293T	Quiescent
chr11	29119200	29119400	E11	HEK293T	Poised TSS
chr11	29119400	29119800	E5	HEK293T	Flanking TSS
chr11	29119800	29120000	E10	HEK293T	Active TSS
chr11	29120000	29120200	E6	HEK293T	Strong enhancer
chr11	29120200	29120600	E5	HEK293T	Flanking TSS
chr11	29120600	29124400	E13	HEK293T	Repressed polycomb
chr11	29124400	29125000	E12	HEK293T	Bivalent
chr11	29125000	29134200	E13	HEK293T	Repressed polycomb
chr11	29134200	29159400	E14	HEK293T	Quiescent
chr11	29159400	29160000	E4	HEK293T	Accessible only
chr11	29160000	29161000	E15	HEK293T	Quiescent Gene
chr11	29161000	29168600	E13	HEK293T	Repressed polycomb
chr11	29168600	29181400	E14	HEK293T	Quiescent
chr11	29181400	29187600	E13	HEK293T	Repressed polycomb
chr11	29187600	29262000	E14	HEK293T	Quiescent
chr11	29262000	29269200	E13	HEK293T	Repressed polycomb
chr11	29269200	29270000	E11	HEK293T	Poised TSS
chr11	29270000	29278800	E14	HEK293T	Quiescent
chr11	29278800	29299800	E13	HEK293T	Repressed polycomb
chr11	29299800	29300200	E11	HEK293T	Poised TSS
chr11	29300200	29323800	E14	HEK293T	Quiescent
chr11	29323800	29328600	E13	HEK293T	Repressed polycomb
chr11	29328600	29329400	E12	HEK293T	Bivalent
chr11	29329400	29334000	E13	HEK293T	Repressed polycomb
chr11	29334000	29334800	E12	HEK293T	Bivalent
chr11	29334800	29343200	E13	HEK293T	Repressed polycomb
chr11	29343200	29344200	E12	HEK293T	Bivalent
chr11	29344200	29367800	E13	HEK293T	Repressed polycomb
chr11	29367800	29427200	E14	HEK293T	Quiescent
chr11	29427200	29432400	E13	HEK293T	Repressed polycomb
chr11	29432400	29433200	E12	HEK293T	Bivalent
chr11	29433200	29448200	E13	HEK293T	Repressed polycomb
chr11	29448200	29448800	E12	HEK293T	Bivalent
chr11	29448800	29457000	E13	HEK293T	Repressed polycomb
chr11	29457000	29519200	E14	HEK293T	Quiescent
chr11	29519200	29519800	E13	HEK293T	Repressed polycomb
chr11	29519800	29520000	E14	HEK293T	Quiescent
chr11	29520000	29521000	E11	HEK293T	Poised TSS
chr11	29521000	29626600	E14	HEK293T	Quiescent
chr11	29626600	29655200	E13	HEK293T	Repressed polycomb
chr11	29655200	29706800	E14	HEK293T	Quiescent
chr11	29706800	29721600	E13	HEK293T	Repressed polycomb
chr11	29721600	29948200	E14	HEK293T	Quiescent
chr11	29948200	29948600	E4	HEK293T	Accessible only
chr11	29948600	29962200	E15	HEK293T	Quiescent Gene
chr11	29962200	29962800	E4	HEK293T	Accessible only
chr11	29962800	29996200	E14	HEK293T	Quiescent
chr11	29996200	30015200	E13	HEK293T	Repressed polycomb
chr11	30015200	30016200	E12	HEK293T	Bivalent
chr11	30016200	30017000	E5	HEK293T	Flanking TSS
chr11	30017000	30017200	E6	HEK293T	Strong enhancer
chr11	30017200	30017400	E10	HEK293T	Active TSS
chr11	30017400	30018000	E4	HEK293T	Accessible only
chr11	30018000	30018200	E15	HEK293T	Quiescent Gene
chr11	30018200	30019000	E4	HEK293T	Accessible only
chr11	30019000	30020000	E15	HEK293T	Quiescent Gene
chr11	30020000	30026600	E13	HEK293T	Repressed polycomb
chr11	30026600	30042000	E14	HEK293T	Quiescent
chr11	30042000	30046400	E15	HEK293T	Quiescent Gene
chr11	30046400	30047000	E4	HEK293T	Accessible only
chr11	30047000	30056400	E14	HEK293T	Quiescent
chr11	30056400	30057600	E11	HEK293T	Poised TSS
chr11	30057600	30107800	E14	HEK293T	Quiescent
chr11	30107800	30108000	E11	HEK293T	Poised TSS
chr11	30108000	30128200	E14	HEK293T	Quiescent
chr11	30128200	30128800	E4	HEK293T	Accessible only
chr11	30128800	30129000	E15	HEK293T	Quiescent Gene
chr11	30129000	30143000	E14	HEK293T	Quiescent
chr11	30143000	30143600	E4	HEK293T	Accessible only
chr11	30143600	30145000	E15	HEK293T	Quiescent Gene
chr11	30145000	30171600	E14	HEK293T	Quiescent
chr11	30171600	30171800	E8	HEK293T	Gene body
chr11	30171800	30172800	E15	HEK293T	Quiescent Gene
chr11	30172800	30173200	E4	HEK293T	Accessible only
chr11	30173200	30174400	E15	HEK293T	Quiescent Gene
chr11	30174400	30196600	E14	HEK293T	Quiescent
chr11	30196600	30197000	E4	HEK293T	Accessible only
chr11	30197000	30197200	E15	HEK293T	Quiescent Gene
chr11	30197200	30200000	E14	HEK293T	Quiescent
chr11	30200000	30200200	E13	HEK293T	Repressed polycomb
chr11	30200200	30216600	E14	HEK293T	Quiescent
chr11	30216600	30216800	E11	HEK293T	Poised TSS
chr11	30216800	30230400	E14	HEK293T	Quiescent
chr11	30230400	30233600	E13	HEK293T	Repressed polycomb
chr11	30233600	30234000	E4	HEK293T	Accessible only
chr11	30234000	30241200	E15	HEK293T	Quiescent Gene
chr11	30241200	30241600	E4	HEK293T	Accessible only
chr11	30241600	30251800	E15	HEK293T	Quiescent Gene
chr11	30251800	30252000	E13	HEK293T	Repressed polycomb
chr11	30252000	30254200	E15	HEK293T	Quiescent Gene
chr11	30254200	30254400	E11	HEK293T	Poised TSS
chr11	30254400	30254600	E12	HEK293T	Bivalent
chr11	30254600	30254800	E5	HEK293T	Flanking TSS
chr11	30254800	30255000	E4	HEK293T	Accessible only
chr11	30255000	30257400	E15	HEK293T	Quiescent Gene
chr11	30257400	30257600	E8	HEK293T	Gene body
chr11	30257600	30272000	E14	HEK293T	Quiescent
chr11	30272000	30286200	E13	HEK293T	Repressed polycomb
chr11	30286200	30322200	E14	HEK293T	Quiescent
chr11	30322200	30322400	E11	HEK293T	Poised TSS
chr11	30322400	30322600	E7	HEK293T	Enhancer weak
chr11	30322600	30322800	E6	HEK293T	Strong enhancer
chr11	30322800	30323800	E10	HEK293T	Active TSS
chr11	30323800	30324200	E6	HEK293T	Strong enhancer
chr11	30324200	30325200	E7	HEK293T	Enhancer weak
chr11	30325200	30326000	E8	HEK293T	Gene body
chr11	30326000	30328200	E15	HEK293T	Quiescent Gene
chr11	30328200	30329800	E8	HEK293T	Gene body
chr11	30329800	30333200	E15	HEK293T	Quiescent Gene
chr11	30333200	30333400	E2	HEK293T	Transcription weak
chr11	30333400	30333800	E3	HEK293T	Transcription strong
chr11	30333800	30337600	E2	HEK293T	Transcription weak
chr11	30337600	30346000	E15	HEK293T	Quiescent Gene
chr11	30346000	30346600	E4	HEK293T	Accessible only
chr11	30346600	30352200	E15	HEK293T	Quiescent Gene
chr11	30352200	30353200	E4	HEK293T	Accessible only
chr11	30353200	30359800	E15	HEK293T	Quiescent Gene
chr11	30359800	30360200	E4	HEK293T	Accessible only
chr11	30360200	30362400	E15	HEK293T	Quiescent Gene
chr11	30362400	30362800	E8	HEK293T	Gene body
chr11	30362800	30363800	E15	HEK293T	Quiescent Gene
chr11	30363800	30364800	E4	HEK293T	Accessible only
chr11	30364800	30365000	E8	HEK293T	Gene body
chr11	30365000	30365600	E15	HEK293T	Quiescent Gene
chr11	30365600	30365800	E5	HEK293T	Flanking TSS
chr11	30365800	30366600	E8	HEK293T	Gene body
chr11	30366600	30378200	E14	HEK293T	Quiescent
chr11	30378200	30378400	E15	HEK293T	Quiescent Gene
chr11	30378400	30379000	E4	HEK293T	Accessible only
chr11	30379000	30388200	E15	HEK293T	Quiescent Gene
chr11	30388200	30389400	E4	HEK293T	Accessible only
chr11	30389400	30389600	E8	HEK293T	Gene body
chr11	30389600	30390800	E15	HEK293T	Quiescent Gene
chr11	30390800	30391200	E4	HEK293T	Accessible only
chr11	30391200	30391800	E15	HEK293T	Quiescent Gene
chr11	30391800	30392200	E8	HEK293T	Gene body
chr11	30392200	30393200	E5	HEK293T	Flanking TSS
chr11	30393200	30393400	E4	HEK293T	Accessible only
chr11	30393400	30395200	E15	HEK293T	Quiescent Gene
chr11	30395200	30395600	E8	HEK293T	Gene body
chr11	30395600	30396400	E7	HEK293T	Enhancer weak
chr11	30396400	30396600	E8	HEK293T	Gene body
chr11	30396600	30406400	E14	HEK293T	Quiescent
chr11	30406400	30406600	E11	HEK293T	Poised TSS
chr11	30406600	30411000	E15	HEK293T	Quiescent Gene
chr11	30411000	30412600	E8	HEK293T	Gene body
chr11	30412600	30415200	E5	HEK293T	Flanking TSS
chr11	30415200	30421800	E15	HEK293T	Quiescent Gene
chr11	30421800	30422200	E8	HEK293T	Gene body
chr11	30422200	30422600	E5	HEK293T	Flanking TSS
chr11	30422600	30423000	E8	HEK293T	Gene body
chr11	30423000	30423200	E4	HEK293T	Accessible only
chr11	30423200	30423400	E5	HEK293T	Flanking TSS
chr11	30423400	30432400	E15	HEK293T	Quiescent Gene
chr11	30432400	30432800	E8	HEK293T	Gene body
chr11	30432800	30435200	E15	HEK293T	Quiescent Gene
chr11	30435200	30435400	E4	HEK293T	Accessible only
chr11	30435400	30446400	E15	HEK293T	Quiescent Gene
chr11	30446400	30447200	E8	HEK293T	Gene body
chr11	30447200	30447800	E5	HEK293T	Flanking TSS
chr11	30447800	30448400	E4	HEK293T	Accessible only
chr11	30448400	30450800	E15	HEK293T	Quiescent Gene
chr11	30450800	30453800	E9	HEK293T	Genic Enhancer
chr11	30453800	30454800	E6	HEK293T	Strong enhancer
chr11	30454800	30455400	E9	HEK293T	Genic Enhancer
chr11	30455400	30463400	E15	HEK293T	Quiescent Gene
chr11	30463400	30463600	E4	HEK293T	Accessible only
chr11	30463600	30469000	E15	HEK293T	Quiescent Gene
chr11	30469000	30470400	E11	HEK293T	Poised TSS
chr11	30470400	30478000	E15	HEK293T	Quiescent Gene
chr11	30478000	30478600	E8	HEK293T	Gene body
chr11	30478600	30478800	E9	HEK293T	Genic Enhancer
chr11	30478800	30479600	E6	HEK293T	Strong enhancer
chr11	30479600	30480600	E7	HEK293T	Enhancer weak
chr11	30480600	30481400	E8	HEK293T	Gene body
chr11	30481400	30482000	E5	HEK293T	Flanking TSS
chr11	30482000	30482600	E8	HEK293T	Gene body
chr11	30482600	30485400	E15	HEK293T	Quiescent Gene
chr11	30485400	30486200	E9	HEK293T	Genic Enhancer
chr11	30486200	30486800	E15	HEK293T	Quiescent Gene
chr11	30486800	30487000	E8	HEK293T	Gene body
chr11	30487000	30487200	E7	HEK293T	Enhancer weak
chr11	30487200	30487400	E6	HEK293T	Strong enhancer
chr11	30487400	30488000	E7	HEK293T	Enhancer weak
chr11	30488000	30489800	E6	HEK293T	Strong enhancer
chr11	30489800	30490000	E5	HEK293T	Flanking TSS
chr11	30490000	30490600	E8	HEK293T	Gene body
chr11	30490600	30493800	E15	HEK293T	Quiescent Gene
chr11	30493800	30496000	E8	HEK293T	Gene body
chr11	30496000	30504600	E15	HEK293T	Quiescent Gene
chr11	30504600	30505000	E4	HEK293T	Accessible only
chr11	30505000	30516200	E15	HEK293T	Quiescent Gene
chr11	30516200	30517000	E8	HEK293T	Gene body
chr11	30517000	30521200	E15	HEK293T	Quiescent Gene
chr11	30521200	30521400	E9	HEK293T	Genic Enhancer
chr11	30521400	30522000	E15	HEK293T	Quiescent Gene
chr11	30522000	30522400	E9	HEK293T	Genic Enhancer
chr11	30522400	30523400	E6	HEK293T	Strong enhancer
chr11	30523400	30523800	E9	HEK293T	Genic Enhancer
chr11	30523800	30527800	E15	HEK293T	Quiescent Gene
chr11	30527800	30528600	E8	HEK293T	Gene body
chr11	30528600	30531000	E15	HEK293T	Quiescent Gene
chr11	30531000	30532000	E14	HEK293T	Quiescent
chr11	30532000	30536000	E15	HEK293T	Quiescent Gene
chr11	30536000	30536200	E14	HEK293T	Quiescent
chr11	30536200	30537200	E15	HEK293T	Quiescent Gene
chr11	30537200	30537600	E11	HEK293T	Poised TSS
chr11	30537600	30537800	E8	HEK293T	Gene body
chr11	30537800	30538200	E5	HEK293T	Flanking TSS
chr11	30538200	30538600	E8	HEK293T	Gene body
chr11	30538600	30539600	E5	HEK293T	Flanking TSS
chr11	30539600	30540200	E8	HEK293T	Gene body
chr11	30540200	30542400	E15	HEK293T	Quiescent Gene
chr11	30542400	30545400	E8	HEK293T	Gene body
chr11	30545400	30548200	E15	HEK293T	Quiescent Gene
chr11	30548200	30549600	E8	HEK293T	Gene body
chr11	30549600	30549800	E5	HEK293T	Flanking TSS
chr11	30549800	30550000	E8	HEK293T	Gene body
chr11	30550000	30550200	E7	HEK293T	Enhancer weak
chr11	30550200	30550800	E5	HEK293T	Flanking TSS
chr11	30550800	30552800	E8	HEK293T	Gene body
chr11	30552800	30553000	E9	HEK293T	Genic Enhancer
chr11	30553000	30554800	E6	HEK293T	Strong enhancer
chr11	30554800	30555400	E11	HEK293T	Poised TSS
chr11	30555400	30558400	E15	HEK293T	Quiescent Gene
chr11	30558400	30559800	E8	HEK293T	Gene body
chr11	30559800	30561200	E7	HEK293T	Enhancer weak
chr11	30561200	30561600	E8	HEK293T	Gene body
chr11	30561600	30563200	E15	HEK293T	Quiescent Gene
chr11	30563200	30563600	E2	HEK293T	Transcription weak
chr11	30563600	30563800	E15	HEK293T	Quiescent Gene
chr11	30563800	30564600	E11	HEK293T	Poised TSS
chr11	30564600	30565800	E7	HEK293T	Enhancer weak
chr11	30565800	30566400	E8	HEK293T	Gene body
chr11	30566400	30566600	E7	HEK293T	Enhancer weak
chr11	30566600	30569400	E6	HEK293T	Strong enhancer
chr11	30569400	30569600	E7	HEK293T	Enhancer weak
chr11	30569600	30570800	E8	HEK293T	Gene body
chr11	30570800	30575600	E15	HEK293T	Quiescent Gene
chr11	30575600	30576000	E5	HEK293T	Flanking TSS
chr11	30576000	30577200	E8	HEK293T	Gene body
chr11	30577200	30582600	E15	HEK293T	Quiescent Gene
chr11	30582600	30583000	E11	HEK293T	Poised TSS
chr11	30583000	30583600	E15	HEK293T	Quiescent Gene
chr11	30583600	30584000	E4	HEK293T	Accessible only
chr11	30584000	30584200	E5	HEK293T	Flanking TSS
chr11	30584200	30586600	E10	HEK293T	Active TSS
chr11	30586600	30587400	E6	HEK293T	Strong enhancer
chr11	30587400	30587600	E10	HEK293T	Active TSS
chr11	30587600	30587800	E11	HEK293T	Poised TSS
chr11	30587800	30594000	E13	HEK293T	Repressed polycomb
chr11	30594000	30594800	E12	HEK293T	Bivalent
chr11	30594800	30595400	E5	HEK293T	Flanking TSS
chr11	30595400	30596000	E8	HEK293T	Gene body
chr11	30596000	30596400	E5	HEK293T	Flanking TSS
chr11	30596400	30598200	E8	HEK293T	Gene body
chr11	30598200	30598400	E5	HEK293T	Flanking TSS
chr11	30598400	30605200	E15	HEK293T	Quiescent Gene
chr11	30605200	30605800	E4	HEK293T	Accessible only
chr11	30605800	30609400	E15	HEK293T	Quiescent Gene
chr11	30609400	30610600	E8	HEK293T	Gene body
chr11	30610600	30610800	E15	HEK293T	Quiescent Gene
chr11	30610800	30611000	E8	HEK293T	Gene body
chr11	30611000	30617800	E15	HEK293T	Quiescent Gene
chr11	30617800	30618200	E4	HEK293T	Accessible only
chr11	30618200	30619800	E15	HEK293T	Quiescent Gene
chr11	30619800	30630600	E14	HEK293T	Quiescent
chr11	30630600	30635400	E15	HEK293T	Quiescent Gene
chr11	30635400	30636000	E4	HEK293T	Accessible only
chr11	30636000	30636600	E15	HEK293T	Quiescent Gene
chr11	30636600	30637200	E8	HEK293T	Gene body
chr11	30637200	30701600	E14	HEK293T	Quiescent
chr11	30701600	30702000	E4	HEK293T	Accessible only
chr11	30702000	30729400	E14	HEK293T	Quiescent
chr11	30729400	30729600	E8	HEK293T	Gene body
chr11	30729600	30730200	E14	HEK293T	Quiescent
chr11	30730200	30730400	E8	HEK293T	Gene body
chr11	30730400	30740400	E15	HEK293T	Quiescent Gene
chr11	30740400	30741000	E8	HEK293T	Gene body
chr11	30741000	30741600	E5	HEK293T	Flanking TSS
chr11	30741600	30742000	E8	HEK293T	Gene body
chr11	30742000	30742600	E15	HEK293T	Quiescent Gene
chr11	30742600	30743200	E8	HEK293T	Gene body
chr11	30743200	30749800	E15	HEK293T	Quiescent Gene
chr11	30749800	30750800	E4	HEK293T	Accessible only
chr11	30750800	30760200	E15	HEK293T	Quiescent Gene
chr11	30760200	30774200	E14	HEK293T	Quiescent
chr11	30774200	30774400	E15	HEK293T	Quiescent Gene
chr11	30774400	30775800	E4	HEK293T	Accessible only
chr11	30775800	30784400	E15	HEK293T	Quiescent Gene
chr11	30784400	30784800	E4	HEK293T	Accessible only
chr11	30784800	30785600	E15	HEK293T	Quiescent Gene
chr11	30785600	30798400	E14	HEK293T	Quiescent
chr11	30798400	30799200	E5	HEK293T	Flanking TSS
chr11	30799200	30800000	E8	HEK293T	Gene body
chr11	30800000	30819800	E14	HEK293T	Quiescent
chr11	30819800	30820000	E8	HEK293T	Gene body
chr11	30820000	30825800	E15	HEK293T	Quiescent Gene
chr11	30825800	30826000	E4	HEK293T	Accessible only
chr11	30826000	30826400	E15	HEK293T	Quiescent Gene
chr11	30826400	30826600	E4	HEK293T	Accessible only
chr11	30826600	30855200	E14	HEK293T	Quiescent
chr11	30855200	30855400	E11	HEK293T	Poised TSS
chr11	30855400	30855600	E5	HEK293T	Flanking TSS
chr11	30855600	30855800	E4	HEK293T	Accessible only
chr11	30855800	30861000	E15	HEK293T	Quiescent Gene
chr11	30861000	30861400	E4	HEK293T	Accessible only
chr11	30861400	30861800	E5	HEK293T	Flanking TSS
chr11	30861800	30863000	E8	HEK293T	Gene body
chr11	30863000	30869600	E15	HEK293T	Quiescent Gene
chr11	30869600	30869800	E4	HEK293T	Accessible only
chr11	30869800	30870000	E15	HEK293T	Quiescent Gene
chr11	30870000	30870400	E4	HEK293T	Accessible only
chr11	30870400	30871800	E15	HEK293T	Quiescent Gene
chr11	30871800	30889400	E14	HEK293T	Quiescent
chr11	30889400	30889800	E4	HEK293T	Accessible only
chr11	30889800	30911600	E14	HEK293T	Quiescent
chr11	30911600	30911800	E4	HEK293T	Accessible only
chr11	30911800	30913600	E15	HEK293T	Quiescent Gene
chr11	30913600	30914000	E4	HEK293T	Accessible only
chr11	30914000	30914600	E5	HEK293T	Flanking TSS
chr11	30914600	30914800	E8	HEK293T	Gene body
chr11	30914800	30917800	E15	HEK293T	Quiescent Gene
chr11	30917800	30918200	E4	HEK293T	Accessible only
chr11	30918200	30926000	E15	HEK293T	Quiescent Gene
chr11	30926000	30926200	E11	HEK293T	Poised TSS
chr11	30926200	30960200	E14	HEK293T	Quiescent
chr11	30960200	30960400	E4	HEK293T	Accessible only
chr11	30960400	30960600	E12	HEK293T	Bivalent
chr11	30960600	30960800	E5	HEK293T	Flanking TSS
chr11	30960800	30961200	E12	HEK293T	Bivalent
chr11	30961200	30963000	E13	HEK293T	Repressed polycomb
chr11	30963000	30982200	E14	HEK293T	Quiescent
chr11	30982200	30983600	E11	HEK293T	Poised TSS
chr11	30983600	30984200	E6	HEK293T	Strong enhancer
chr11	30984200	30985000	E10	HEK293T	Active TSS
chr11	30985000	30985200	E11	HEK293T	Poised TSS
chr11	30985200	31010000	E14	HEK293T	Quiescent
chr11	31010000	31010400	E8	HEK293T	Gene body
chr11	31010400	31025600	E14	HEK293T	Quiescent
chr11	31025600	31028400	E8	HEK293T	Gene body
chr11	31028400	31029400	E7	HEK293T	Enhancer weak
chr11	31029400	31030000	E8	HEK293T	Gene body
chr11	31030000	31032600	E15	HEK293T	Quiescent Gene
chr11	31032600	31033600	E8	HEK293T	Gene body
chr11	31033600	31045400	E15	HEK293T	Quiescent Gene
chr11	31045400	31046000	E4	HEK293T	Accessible only
chr11	31046000	31076400	E14	HEK293T	Quiescent
chr11	31076400	31076800	E8	HEK293T	Gene body
chr11	31076800	31106400	E14	HEK293T	Quiescent
chr11	31106400	31106600	E8	HEK293T	Gene body
chr11	31106600	31107400	E5	HEK293T	Flanking TSS
chr11	31107400	31107600	E11	HEK293T	Poised TSS
chr11	31107600	31114600	E15	HEK293T	Quiescent Gene
chr11	31114600	31116000	E8	HEK293T	Gene body
chr11	31116000	31138200	E14	HEK293T	Quiescent
chr11	31138200	31138600	E8	HEK293T	Gene body
chr11	31138600	31141800	E15	HEK293T	Quiescent Gene
chr11	31141800	31142200	E11	HEK293T	Poised TSS
chr11	31142200	31160400	E14	HEK293T	Quiescent
chr11	31160400	31160800	E4	HEK293T	Accessible only
chr11	31160800	31161400	E15	HEK293T	Quiescent Gene
chr11	31161400	31161600	E4	HEK293T	Accessible only
chr11	31161600	31164800	E15	HEK293T	Quiescent Gene
chr11	31164800	31172000	E14	HEK293T	Quiescent
chr11	31172000	31175600	E15	HEK293T	Quiescent Gene
chr11	31175600	31233400	E14	HEK293T	Quiescent
chr11	31233400	31235200	E8	HEK293T	Gene body
chr11	31235200	31236200	E15	HEK293T	Quiescent Gene
chr11	31236200	31236600	E11	HEK293T	Poised TSS
chr11	31236600	31238000	E15	HEK293T	Quiescent Gene
chr11	31238000	31239400	E8	HEK293T	Gene body
chr11	31239400	31240400	E15	HEK293T	Quiescent Gene
chr11	31240400	31240800	E4	HEK293T	Accessible only
chr11	31240800	31246800	E15	HEK293T	Quiescent Gene
chr11	31246800	31247400	E8	HEK293T	Gene body
chr11	31247400	31262400	E15	HEK293T	Quiescent Gene
chr11	31262400	31262800	E8	HEK293T	Gene body
chr11	31262800	31263000	E5	HEK293T	Flanking TSS
chr11	31263000	31295400	E14	HEK293T	Quiescent
chr11	31295400	31295800	E4	HEK293T	Accessible only
chr11	31295800	31303200	E15	HEK293T	Quiescent Gene
chr11	31303200	31303400	E8	HEK293T	Gene body
chr11	31303400	31309200	E15	HEK293T	Quiescent Gene
chr11	31309200	31309600	E4	HEK293T	Accessible only
chr11	31309600	31321200	E15	HEK293T	Quiescent Gene
chr11	31321200	31321600	E1	HEK293T	Transcription
chr11	31321600	31322800	E13	HEK293T	Repressed polycomb
chr11	31322800	31334800	E14	HEK293T	Quiescent
chr11	31334800	31335600	E2	HEK293T	Transcription weak
chr11	31335600	31340800	E15	HEK293T	Quiescent Gene
chr11	31340800	31341400	E4	HEK293T	Accessible only
chr11	31341400	31341800	E15	HEK293T	Quiescent Gene
chr11	31341800	31368600	E14	HEK293T	Quiescent
chr11	31368600	31369000	E11	HEK293T	Poised TSS
chr11	31369000	31369800	E5	HEK293T	Flanking TSS
chr11	31369800	31370400	E10	HEK293T	Active TSS
chr11	31370400	31370600	E6	HEK293T	Strong enhancer
chr11	31370600	31371000	E7	HEK293T	Enhancer weak
chr11	31371000	31371400	E11	HEK293T	Poised TSS
chr11	31371400	31372400	E15	HEK293T	Quiescent Gene
chr11	31372400	31373000	E8	HEK293T	Gene body
chr11	31373000	31375000	E15	HEK293T	Quiescent Gene
chr11	31375000	31375800	E2	HEK293T	Transcription weak
chr11	31375800	31385800	E15	HEK293T	Quiescent Gene
chr11	31385800	31387400	E2	HEK293T	Transcription weak
chr11	31387400	31392800	E15	HEK293T	Quiescent Gene
chr11	31392800	31393600	E2	HEK293T	Transcription weak
chr11	31393600	31397200	E15	HEK293T	Quiescent Gene
chr11	31397200	31397600	E4	HEK293T	Accessible only
chr11	31397600	31399400	E15	HEK293T	Quiescent Gene
chr11	31399400	31401000	E2	HEK293T	Transcription weak
chr11	31401000	31414400	E15	HEK293T	Quiescent Gene
chr11	31414400	31415800	E8	HEK293T	Gene body
chr11	31415800	31416800	E15	HEK293T	Quiescent Gene
chr11	31416800	31417400	E8	HEK293T	Gene body
chr11	31417400	31421400	E7	HEK293T	Enhancer weak
chr11	31421400	31422000	E8	HEK293T	Gene body
chr11	31422000	31422400	E7	HEK293T	Enhancer weak
chr11	31422400	31422600	E8	HEK293T	Gene body
chr11	31422600	31425000	E15	HEK293T	Quiescent Gene
chr11	31425000	31425400	E8	HEK293T	Gene body
chr11	31425400	31425800	E7	HEK293T	Enhancer weak
chr11	31425800	31426600	E8	HEK293T	Gene body
chr11	31426600	31431000	E15	HEK293T	Quiescent Gene
chr11	31431000	31431800	E2	HEK293T	Transcription weak
chr11	31431800	31436800	E15	HEK293T	Quiescent Gene
chr11	31436800	31437400	E8	HEK293T	Gene body
chr11	31437400	31441400	E15	HEK293T	Quiescent Gene
chr11	31441400	31443400	E8	HEK293T	Gene body
chr11	31443400	31447200	E15	HEK293T	Quiescent Gene
chr11	31447200	31448400	E2	HEK293T	Transcription weak
chr11	31448400	31452000	E15	HEK293T	Quiescent Gene
chr11	31452000	31453200	E2	HEK293T	Transcription weak
chr11	31453200	31466400	E15	HEK293T	Quiescent Gene
chr11	31466400	31466800	E2	HEK293T	Transcription weak
chr11	31466800	31473000	E15	HEK293T	Quiescent Gene
chr11	31473000	31473400	E2	HEK293T	Transcription weak
chr11	31473400	31478200	E15	HEK293T	Quiescent Gene
chr11	31478200	31478400	E8	HEK293T	Gene body
chr11	31478400	31479200	E15	HEK293T	Quiescent Gene
chr11	31479200	31481000	E8	HEK293T	Gene body
chr11	31481000	31481200	E5	HEK293T	Flanking TSS
chr11	31481200	31482000	E15	HEK293T	Quiescent Gene
chr11	31482000	31482600	E8	HEK293T	Gene body
chr11	31482600	31484800	E15	HEK293T	Quiescent Gene
chr11	31484800	31485800	E8	HEK293T	Gene body
chr11	31485800	31487800	E15	HEK293T	Quiescent Gene
chr11	31487800	31488200	E4	HEK293T	Accessible only
chr11	31488200	31489000	E15	HEK293T	Quiescent Gene
chr11	31489000	31489800	E8	HEK293T	Gene body
chr11	31489800	31490800	E15	HEK293T	Quiescent Gene
chr11	31490800	31491200	E8	HEK293T	Gene body
chr11	31491200	31492600	E15	HEK293T	Quiescent Gene
chr11	31492600	31495600	E2	HEK293T	Transcription weak
chr11	31495600	31498600	E15	HEK293T	Quiescent Gene
chr11	31498600	31499200	E2	HEK293T	Transcription weak
chr11	31499200	31499600	E15	HEK293T	Quiescent Gene
chr11	31499600	31502600	E8	HEK293T	Gene body
chr11	31502600	31503600	E15	HEK293T	Quiescent Gene
chr11	31503600	31506000	E2	HEK293T	Transcription weak
chr11	31506000	31507600	E8	HEK293T	Gene body
chr11	31507600	31508800	E7	HEK293T	Enhancer weak
chr11	31508800	31509000	E6	HEK293T	Strong enhancer
chr11	31509000	31510400	E10	HEK293T	Active TSS
chr11	31510400	31511200	E11	HEK293T	Poised TSS
chr11	31511200	31513200	E7	HEK293T	Enhancer weak
chr11	31513200	31515600	E8	HEK293T	Gene body
chr11	31515600	31516800	E7	HEK293T	Enhancer weak
chr11	31516800	31517400	E8	HEK293T	Gene body
chr11	31517400	31518600	E15	HEK293T	Quiescent Gene
chr11	31518600	31518800	E2	HEK293T	Transcription weak
chr11	31518800	31524200	E15	HEK293T	Quiescent Gene
chr11	31524200	31525000	E2	HEK293T	Transcription weak
chr11	31525000	31541400	E15	HEK293T	Quiescent Gene
chr11	31541400	31544800	E2	HEK293T	Transcription weak
chr11	31544800	31552400	E15	HEK293T	Quiescent Gene
chr11	31552400	31552600	E8	HEK293T	Gene body
chr11	31552600	31553600	E7	HEK293T	Enhancer weak
chr11	31553600	31554400	E8	HEK293T	Gene body
chr11	31554400	31574200	E14	HEK293T	Quiescent
chr11	31574200	31574800	E2	HEK293T	Transcription weak
chr11	31574800	31597600	E15	HEK293T	Quiescent Gene
chr11	31597600	31598800	E2	HEK293T	Transcription weak
chr11	31598800	31607000	E15	HEK293T	Quiescent Gene
chr11	31607000	31609200	E2	HEK293T	Transcription weak
chr11	31609200	31611600	E15	HEK293T	Quiescent Gene
chr11	31611600	31612200	E8	HEK293T	Gene body
chr11	31612200	31620600	E15	HEK293T	Quiescent Gene
chr11	31620600	31622600	E8	HEK293T	Gene body
chr11	31622600	31631000	E14	HEK293T	Quiescent
chr11	31631000	31636200	E15	HEK293T	Quiescent Gene
chr11	31636200	31639200	E13	HEK293T	Repressed polycomb
chr11	31639200	31641400	E15	HEK293T	Quiescent Gene
chr11	31641400	31642000	E4	HEK293T	Accessible only
chr11	31642000	31643400	E15	HEK293T	Quiescent Gene
chr11	31643400	31644400	E8	HEK293T	Gene body
chr11	31644400	31651000	E15	HEK293T	Quiescent Gene
chr11	31651000	31671400	E14	HEK293T	Quiescent
chr11	31671400	31672000	E8	HEK293T	Gene body
chr11	31672000	31683400	E14	HEK293T	Quiescent
chr11	31683400	31685000	E8	HEK293T	Gene body
chr11	31685000	31690200	E15	HEK293T	Quiescent Gene
chr11	31690200	31692000	E8	HEK293T	Gene body
chr11	31692000	31703000	E15	HEK293T	Quiescent Gene
chr11	31703000	31703400	E5	HEK293T	Flanking TSS
chr11	31703400	31725200	E15	HEK293T	Quiescent Gene
chr11	31725200	31725400	E4	HEK293T	Accessible only
chr11	31725400	31726000	E15	HEK293T	Quiescent Gene
chr11	31726000	31741000	E14	HEK293T	Quiescent
chr11	31741000	31741600	E2	HEK293T	Transcription weak
chr11	31741600	31762800	E15	HEK293T	Quiescent Gene
chr11	31762800	31763200	E8	HEK293T	Gene body
chr11	31763200	31763800	E7	HEK293T	Enhancer weak
chr11	31763800	31764200	E8	HEK293T	Gene body
chr11	31764200	31765600	E7	HEK293T	Enhancer weak
chr11	31765600	31765800	E8	HEK293T	Gene body
chr11	31765800	31774000	E14	HEK293T	Quiescent
chr11	31774000	31782200	E15	HEK293T	Quiescent Gene
chr11	31782200	31784200	E8	HEK293T	Gene body
chr11	31784200	31787000	E15	HEK293T	Quiescent Gene
chr11	31787000	31787200	E2	HEK293T	Transcription weak
chr11	31787200	31787600	E3	HEK293T	Transcription strong
chr11	31787600	31788600	E2	HEK293T	Transcription weak
chr11	31788600	31789600	E15	HEK293T	Quiescent Gene
chr11	31789600	31798800	E2	HEK293T	Transcription weak
chr11	31798800	31800800	E3	HEK293T	Transcription strong
chr11	31800800	31803200	E2	HEK293T	Transcription weak
chr11	31803200	31803600	E3	HEK293T	Transcription strong
chr11	31803600	31808000	E2	HEK293T	Transcription weak
chr11	31808000	31808200	E11	HEK293T	Poised TSS
chr11	31808200	31809600	E6	HEK293T	Strong enhancer
chr11	31809600	31810600	E10	HEK293T	Active TSS
chr11	31810600	31811000	E6	HEK293T	Strong enhancer
chr11	31811000	31811600	E10	HEK293T	Active TSS
chr11	31811600	31814000	E6	HEK293T	Strong enhancer
chr11	31814000	31815000	E10	HEK293T	Active TSS
chr11	31815000	31816400	E6	HEK293T	Strong enhancer
chr11	31816400	31816600	E10	HEK293T	Active TSS
chr11	31816600	31817000	E6	HEK293T	Strong enhancer
chr11	31817000	31817200	E10	HEK293T	Active TSS
chr11	31817200	31817800	E6	HEK293T	Strong enhancer
chr11	31817800	31818400	E10	HEK293T	Active TSS
chr11	31818400	31819000	E9	HEK293T	Genic Enhancer
chr11	31819000	31819800	E2	HEK293T	Transcription weak
chr11	31819800	31820800	E3	HEK293T	Transcription strong
chr11	31820800	31822000	E8	HEK293T	Gene body
chr11	31822000	31822800	E15	HEK293T	Quiescent Gene
chr11	31822800	31824400	E4	HEK293T	Accessible only
chr11	31824400	31824800	E15	HEK293T	Quiescent Gene
chr11	31824800	31826000	E2	HEK293T	Transcription weak
chr11	31826000	31826200	E3	HEK293T	Transcription strong
chr11	31826200	31826800	E2	HEK293T	Transcription weak
chr11	31826800	31827200	E3	HEK293T	Transcription strong
chr11	31827200	31828200	E9	HEK293T	Genic Enhancer
chr11	31828200	31834200	E15	HEK293T	Quiescent Gene
chr11	31834200	31834600	E4	HEK293T	Accessible only
chr11	31834600	31842400	E15	HEK293T	Quiescent Gene
chr11	31842400	31842800	E8	HEK293T	Gene body
chr11	31842800	31844600	E15	HEK293T	Quiescent Gene
chr11	31844600	31845400	E8	HEK293T	Gene body
chr11	31845400	31860600	E15	HEK293T	Quiescent Gene
chr11	31860600	31861000	E4	HEK293T	Accessible only
chr11	31861000	31863200	E15	HEK293T	Quiescent Gene
chr11	31863200	31863600	E2	HEK293T	Transcription weak
chr11	31863600	31865400	E15	HEK293T	Quiescent Gene
chr11	31865400	31866200	E4	HEK293T	Accessible only
chr11	31866200	31870600	E15	HEK293T	Quiescent Gene
chr11	31870600	31870800	E11	HEK293T	Poised TSS
chr11	31870800	31871600	E5	HEK293T	Flanking TSS
chr11	31871600	31871800	E4	HEK293T	Accessible only
chr11	31871800	31874400	E15	HEK293T	Quiescent Gene
chr11	31874400	31874600	E11	HEK293T	Poised TSS
chr11	31874600	31875200	E5	HEK293T	Flanking TSS
chr11	31875200	31875400	E8	HEK293T	Gene body
chr11	31875400	31882400	E15	HEK293T	Quiescent Gene
chr11	31882400	31882600	E4	HEK293T	Accessible only
chr11	31882600	31883000	E5	HEK293T	Flanking TSS
chr11	31883000	31883400	E6	HEK293T	Strong enhancer
chr11	31883400	31883600	E7	HEK293T	Enhancer weak
chr11	31883600	31883800	E8	HEK293T	Gene body
chr11	31883800	31886200	E15	HEK293T	Quiescent Gene
chr11	31886200	31886400	E4	HEK293T	Accessible only
chr11	31886400	31887200	E15	HEK293T	Quiescent Gene
chr11	31887200	31888000	E4	HEK293T	Accessible only
chr11	31888000	31902200	E15	HEK293T	Quiescent Gene
chr11	31902200	31903200	E4	HEK293T	Accessible only
chr11	31903200	31906200	E15	HEK293T	Quiescent Gene
chr11	31906200	31916800	E14	HEK293T	Quiescent
chr11	31916800	31917800	E15	HEK293T	Quiescent Gene
chr11	31917800	31918200	E2	HEK293T	Transcription weak
chr11	31918200	31927200	E15	HEK293T	Quiescent Gene
chr11	31927200	31928400	E8	HEK293T	Gene body
chr11	31928400	31933000	E15	HEK293T	Quiescent Gene
chr11	31933000	31933600	E4	HEK293T	Accessible only
chr11	31933600	31943000	E15	HEK293T	Quiescent Gene
chr11	31943000	31943400	E4	HEK293T	Accessible only
chr11	31943400	31957600	E15	HEK293T	Quiescent Gene
chr11	31957600	31957800	E4	HEK293T	Accessible only
chr11	31957800	31958200	E5	HEK293T	Flanking TSS
chr11	31958200	31960000	E4	HEK293T	Accessible only
chr11	31960000	31971200	E15	HEK293T	Quiescent Gene
chr11	31971200	31972000	E2	HEK293T	Transcription weak
chr11	31972000	31975200	E15	HEK293T	Quiescent Gene
chr11	31975200	31985400	E14	HEK293T	Quiescent
chr11	31985400	31998000	E15	HEK293T	Quiescent Gene
chr11	31998000	31998400	E4	HEK293T	Accessible only
chr11	31998400	32001800	E15	HEK293T	Quiescent Gene
chr11	32001800	32002200	E4	HEK293T	Accessible only
chr11	32002200	32003400	E15	HEK293T	Quiescent Gene
chr11	32003400	32003600	E4	HEK293T	Accessible only
chr11	32003600	32005400	E15	HEK293T	Quiescent Gene
chr11	32005400	32006800	E4	HEK293T	Accessible only
chr11	32006800	32007000	E5	HEK293T	Flanking TSS
chr11	32007000	32007800	E4	HEK293T	Accessible only
chr11	32007800	32009000	E15	HEK293T	Quiescent Gene
chr11	32009000	32009400	E4	HEK293T	Accessible only
chr11	32009400	32014800	E15	HEK293T	Quiescent Gene
chr11	32014800	32016200	E8	HEK293T	Gene body
chr11	32016200	32023600	E15	HEK293T	Quiescent Gene
chr11	32023600	32023800	E4	HEK293T	Accessible only
chr11	32023800	32029800	E15	HEK293T	Quiescent Gene
chr11	32029800	32030000	E4	HEK293T	Accessible only
chr11	32030000	32030400	E15	HEK293T	Quiescent Gene
chr11	32030400	32030600	E4	HEK293T	Accessible only
chr11	32030600	32031200	E15	HEK293T	Quiescent Gene
chr11	32031200	32031400	E4	HEK293T	Accessible only
chr11	32031400	32044600	E14	HEK293T	Quiescent
chr11	32044600	32049600	E15	HEK293T	Quiescent Gene
chr11	32049600	32050800	E4	HEK293T	Accessible only
chr11	32050800	32052000	E15	HEK293T	Quiescent Gene
chr11	32052000	32052400	E4	HEK293T	Accessible only
chr11	32052400	32052600	E5	HEK293T	Flanking TSS
chr11	32052600	32053000	E4	HEK293T	Accessible only
chr11	32053000	32068200	E15	HEK293T	Quiescent Gene
chr11	32068200	32069000	E4	HEK293T	Accessible only
chr11	32069000	32070400	E15	HEK293T	Quiescent Gene
chr11	32070400	32070800	E4	HEK293T	Accessible only
chr11	32070800	32071000	E5	HEK293T	Flanking TSS
chr11	32071000	32071400	E6	HEK293T	Strong enhancer
chr11	32071400	32071600	E7	HEK293T	Enhancer weak
chr11	32071600	32071800	E8	HEK293T	Gene body
chr11	32071800	32072400	E5	HEK293T	Flanking TSS
chr11	32072400	32074400	E4	HEK293T	Accessible only
chr11	32074400	32079800	E15	HEK293T	Quiescent Gene
chr11	32079800	32080400	E8	HEK293T	Gene body
chr11	32080400	32081200	E9	HEK293T	Genic Enhancer
chr11	32081200	32081400	E6	HEK293T	Strong enhancer
chr11	32081400	32081800	E5	HEK293T	Flanking TSS
chr11	32081800	32083800	E8	HEK293T	Gene body
chr11	32083800	32087000	E15	HEK293T	Quiescent Gene
chr11	32087000	32087600	E11	HEK293T	Poised TSS
chr11	32087600	32087800	E10	HEK293T	Active TSS
chr11	32087800	32089200	E6	HEK293T	Strong enhancer
chr11	32089200	32089400	E7	HEK293T	Enhancer weak
chr11	32089400	32090200	E8	HEK293T	Gene body
chr11	32090200	32090600	E7	HEK293T	Enhancer weak
chr11	32090600	32091000	E6	HEK293T	Strong enhancer
chr11	32091000	32092200	E10	HEK293T	Active TSS
chr11	32092200	32092800	E6	HEK293T	Strong enhancer
chr11	32092800	32093000	E5	HEK293T	Flanking TSS
chr11	32093000	32093800	E1	HEK293T	Transcription
chr11	32093800	32106400	E2	HEK293T	Transcription weak
chr11	32106400	32108600	E15	HEK293T	Quiescent Gene
chr11	32108600	32109000	E8	HEK293T	Gene body
chr11	32109000	32109600	E7	HEK293T	Enhancer weak
chr11	32109600	32110000	E8	HEK293T	Gene body
chr11	32110000	32112200	E15	HEK293T	Quiescent Gene
chr11	32112200	32113200	E8	HEK293T	Gene body
chr11	32113200	32114200	E7	HEK293T	Enhancer weak
chr11	32114200	32114600	E8	HEK293T	Gene body
chr11	32114600	32115400	E15	HEK293T	Quiescent Gene
chr11	32115400	32115800	E4	HEK293T	Accessible only
chr11	32115800	32118200	E15	HEK293T	Quiescent Gene
chr11	32118200	32118600	E4	HEK293T	Accessible only
chr11	32118600	32137800	E15	HEK293T	Quiescent Gene
chr11	32137800	32138200	E4	HEK293T	Accessible only
chr11	32138200	32153800	E15	HEK293T	Quiescent Gene
chr11	32153800	32154800	E4	HEK293T	Accessible only
chr11	32154800	32157200	E15	HEK293T	Quiescent Gene
chr11	32157200	32157600	E4	HEK293T	Accessible only
chr11	32157600	32160600	E15	HEK293T	Quiescent Gene
chr11	32160600	32161800	E8	HEK293T	Gene body
chr11	32161800	32167400	E15	HEK293T	Quiescent Gene
chr11	32167400	32167800	E4	HEK293T	Accessible only
chr11	32167800	32173000	E15	HEK293T	Quiescent Gene
chr11	32173000	32173800	E4	HEK293T	Accessible only
chr11	32173800	32175800	E15	HEK293T	Quiescent Gene
chr11	32175800	32176000	E9	HEK293T	Genic Enhancer
chr11	32176000	32176200	E5	HEK293T	Flanking TSS
chr11	32176200	32176800	E4	HEK293T	Accessible only
chr11	32176800	32178600	E15	HEK293T	Quiescent Gene
chr11	32178600	32179000	E4	HEK293T	Accessible only
chr11	32179000	32188800	E15	HEK293T	Quiescent Gene
chr11	32188800	32189400	E4	HEK293T	Accessible only
chr11	32189400	32200400	E15	HEK293T	Quiescent Gene
chr11	32200400	32200800	E4	HEK293T	Accessible only
chr11	32200800	32207200	E15	HEK293T	Quiescent Gene
chr11	32207200	32207600	E4	HEK293T	Accessible only
chr11	32207600	32209000	E15	HEK293T	Quiescent Gene
chr11	32209000	32209400	E4	HEK293T	Accessible only
chr11	32209400	32212600	E15	HEK293T	Quiescent Gene
chr11	32212600	32213200	E8	HEK293T	Gene body
chr11	32213200	32213400	E5	HEK293T	Flanking TSS
chr11	32213400	32213600	E4	HEK293T	Accessible only
chr11	32213600	32215200	E15	HEK293T	Quiescent Gene
chr11	32215200	32215600	E4	HEK293T	Accessible only
chr11	32215600	32223200	E15	HEK293T	Quiescent Gene
chr11	32223200	32223600	E4	HEK293T	Accessible only
chr11	32223600	32226600	E15	HEK293T	Quiescent Gene
chr11	32226600	32227400	E8	HEK293T	Gene body
chr11	32227400	32231800	E15	HEK293T	Quiescent Gene
chr11	32231800	32232400	E4	HEK293T	Accessible only
chr11	32232400	32238800	E15	HEK293T	Quiescent Gene
chr11	32238800	32239000	E11	HEK293T	Poised TSS
chr11	32239000	32250600	E14	HEK293T	Quiescent
chr11	32250600	32252600	E15	HEK293T	Quiescent Gene
chr11	32252600	32253000	E4	HEK293T	Accessible only
chr11	32253000	32255000	E15	HEK293T	Quiescent Gene
chr11	32255000	32255600	E4	HEK293T	Accessible only
chr11	32255600	32256400	E5	HEK293T	Flanking TSS
chr11	32256400	32259600	E15	HEK293T	Quiescent Gene
chr11	32259600	32260000	E4	HEK293T	Accessible only
chr11	32260000	32266400	E15	HEK293T	Quiescent Gene
chr11	32266400	32267400	E8	HEK293T	Gene body
chr11	32267400	32267600	E15	HEK293T	Quiescent Gene
chr11	32267600	32268000	E8	HEK293T	Gene body
chr11	32268000	32279600	E15	HEK293T	Quiescent Gene
chr11	32279600	32280200	E4	HEK293T	Accessible only
chr11	32280200	32288200	E15	HEK293T	Quiescent Gene
chr11	32288200	32288600	E4	HEK293T	Accessible only
chr11	32288600	32294400	E15	HEK293T	Quiescent Gene
chr11	32294400	32294600	E8	HEK293T	Gene body
chr11	32294600	32297400	E15	HEK293T	Quiescent Gene
chr11	32297400	32298000	E4	HEK293T	Accessible only
chr11	32298000	32307200	E15	HEK293T	Quiescent Gene
chr11	32307200	32307800	E8	HEK293T	Gene body
chr11	32307800	32308600	E15	HEK293T	Quiescent Gene
chr11	32308600	32309400	E9	HEK293T	Genic Enhancer
chr11	32309400	32310800	E6	HEK293T	Strong enhancer
chr11	32310800	32311400	E9	HEK293T	Genic Enhancer
chr11	32311400	32312200	E6	HEK293T	Strong enhancer
chr11	32312200	32312600	E5	HEK293T	Flanking TSS
chr11	32312600	32313000	E6	HEK293T	Strong enhancer
chr11	32313000	32313600	E5	HEK293T	Flanking TSS
chr11	32313600	32313800	E4	HEK293T	Accessible only
chr11	32313800	32314400	E15	HEK293T	Quiescent Gene
chr11	32314400	32315800	E8	HEK293T	Gene body
chr11	32315800	32316400	E15	HEK293T	Quiescent Gene
chr11	32316400	32318400	E9	HEK293T	Genic Enhancer
chr11	32318400	32318600	E4	HEK293T	Accessible only
chr11	32318600	32320400	E15	HEK293T	Quiescent Gene
chr11	32320400	32321000	E8	HEK293T	Gene body
chr11	32321000	32322200	E15	HEK293T	Quiescent Gene
chr11	32322200	32323000	E8	HEK293T	Gene body
chr11	32323000	32323600	E15	HEK293T	Quiescent Gene
chr11	32323600	32324000	E4	HEK293T	Accessible only
chr11	32324000	32331200	E15	HEK293T	Quiescent Gene
chr11	32331200	32331600	E4	HEK293T	Accessible only
chr11	32331600	32333400	E15	HEK293T	Quiescent Gene
chr11	32333400	32333600	E4	HEK293T	Accessible only
chr11	32333600	32334000	E3	HEK293T	Transcription strong
chr11	32334000	32334800	E2	HEK293T	Transcription weak
chr11	32334800	32335200	E3	HEK293T	Transcription strong
chr11	32335200	32341200	E15	HEK293T	Quiescent Gene
chr11	32341200	32342200	E8	HEK293T	Gene body
chr11	32342200	32342600	E15	HEK293T	Quiescent Gene
chr11	32342600	32343000	E4	HEK293T	Accessible only
chr11	32343000	32344600	E15	HEK293T	Quiescent Gene
chr11	32344600	32345000	E4	HEK293T	Accessible only
chr11	32345000	32346000	E15	HEK293T	Quiescent Gene
chr11	32346000	32346400	E4	HEK293T	Accessible only
chr11	32346400	32353400	E15	HEK293T	Quiescent Gene
chr11	32353400	32354400	E4	HEK293T	Accessible only
chr11	32354400	32358000	E15	HEK293T	Quiescent Gene
chr11	32358000	32358200	E4	HEK293T	Accessible only
chr11	32358200	32359600	E5	HEK293T	Flanking TSS
chr11	32359600	32368600	E15	HEK293T	Quiescent Gene
chr11	32368600	32369200	E2	HEK293T	Transcription weak
chr11	32369200	32374000	E15	HEK293T	Quiescent Gene
chr11	32374000	32374800	E4	HEK293T	Accessible only
chr11	32374800	32379600	E15	HEK293T	Quiescent Gene
chr11	32379600	32382000	E4	HEK293T	Accessible only
chr11	32382000	32384600	E15	HEK293T	Quiescent Gene
chr11	32384600	32385000	E2	HEK293T	Transcription weak
chr11	32385000	32386000	E15	HEK293T	Quiescent Gene
chr11	32386000	32386800	E4	HEK293T	Accessible only
chr11	32386800	32387200	E5	HEK293T	Flanking TSS
chr11	32387200	32390000	E15	HEK293T	Quiescent Gene
chr11	32390000	32390600	E4	HEK293T	Accessible only
chr11	32390600	32392000	E15	HEK293T	Quiescent Gene
chr11	32392000	32392400	E4	HEK293T	Accessible only
chr11	32392400	32393400	E15	HEK293T	Quiescent Gene
chr11	32393400	32393800	E4	HEK293T	Accessible only
chr11	32393800	32396200	E15	HEK293T	Quiescent Gene
chr11	32396200	32400400	E2	HEK293T	Transcription weak
chr11	32400400	32414600	E15	HEK293T	Quiescent Gene
chr11	32414600	32416800	E2	HEK293T	Transcription weak
chr11	32416800	32418400	E15	HEK293T	Quiescent Gene
chr11	32418400	32418600	E8	HEK293T	Gene body
chr11	32418600	32419200	E5	HEK293T	Flanking TSS
chr11	32419200	32419800	E8	HEK293T	Gene body
chr11	32419800	32420400	E15	HEK293T	Quiescent Gene
chr11	32420400	32421400	E4	HEK293T	Accessible only
chr11	32421400	32426000	E15	HEK293T	Quiescent Gene
chr11	32426000	32428600	E3	HEK293T	Transcription strong
chr11	32428600	32429000	E2	HEK293T	Transcription weak
chr11	32429000	32429600	E15	HEK293T	Quiescent Gene
chr11	32429600	32430600	E4	HEK293T	Accessible only
chr11	32430600	32431200	E3	HEK293T	Transcription strong
chr11	32431200	32433800	E2	HEK293T	Transcription weak
chr11	32433800	32434400	E1	HEK293T	Transcription
chr11	32434400	32434600	E6	HEK293T	Strong enhancer
chr11	32434600	32435600	E10	HEK293T	Active TSS
chr11	32435600	32436000	E6	HEK293T	Strong enhancer
chr11	32436000	32436200	E5	HEK293T	Flanking TSS
chr11	32436200	32437200	E4	HEK293T	Accessible only
chr11	32437200	32438000	E15	HEK293T	Quiescent Gene
chr11	32438000	32438200	E3	HEK293T	Transcription strong
chr11	32438200	32438800	E2	HEK293T	Transcription weak
chr11	32438800	32439200	E3	HEK293T	Transcription strong
chr11	32439200	32440000	E4	HEK293T	Accessible only
chr11	32440000	32448200	E15	HEK293T	Quiescent Gene
chr11	32448200	32448600	E4	HEK293T	Accessible only
chr11	32448600	32458800	E15	HEK293T	Quiescent Gene
chr11	32458800	32459400	E4	HEK293T	Accessible only
chr11	32459400	32462000	E15	HEK293T	Quiescent Gene
chr11	32462000	32462800	E5	HEK293T	Flanking TSS
chr11	32462800	32466000	E15	HEK293T	Quiescent Gene
chr11	32466000	32466200	E8	HEK293T	Gene body
chr11	32466200	32467000	E5	HEK293T	Flanking TSS
chr11	32467000	32467200	E8	HEK293T	Gene body
chr11	32467200	32471200	E15	HEK293T	Quiescent Gene
chr11	32471200	32472800	E4	HEK293T	Accessible only
chr11	32472800	32477600	E15	HEK293T	Quiescent Gene
chr11	32477600	32478600	E4	HEK293T	Accessible only
chr11	32478600	32479000	E15	HEK293T	Quiescent Gene
chr11	32479000	32480200	E8	HEK293T	Gene body
chr11	32480200	32485200	E15	HEK293T	Quiescent Gene
chr11	32485200	32486200	E4	HEK293T	Accessible only
chr11	32486200	32487200	E15	HEK293T	Quiescent Gene
chr11	32487200	32487800	E4	HEK293T	Accessible only
chr11	32487800	32489600	E15	HEK293T	Quiescent Gene
chr11	32489600	32490000	E8	HEK293T	Gene body
chr11	32490000	32494600	E15	HEK293T	Quiescent Gene
chr11	32494600	32495200	E8	HEK293T	Gene body
chr11	32495200	32495800	E15	HEK293T	Quiescent Gene
chr11	32495800	32496200	E4	HEK293T	Accessible only
chr11	32496200	32498000	E15	HEK293T	Quiescent Gene
chr11	32498000	32498200	E8	HEK293T	Gene body
chr11	32498200	32508600	E15	HEK293T	Quiescent Gene
chr11	32508600	32508800	E4	HEK293T	Accessible only
chr11	32508800	32509400	E5	HEK293T	Flanking TSS
chr11	32509400	32510000	E8	HEK293T	Gene body
chr11	32510000	32510400	E5	HEK293T	Flanking TSS
chr11	32510400	32511800	E4	HEK293T	Accessible only
chr11	32511800	32512400	E5	HEK293T	Flanking TSS
chr11	32512400	32515400	E15	HEK293T	Quiescent Gene
chr11	32515400	32526800	E14	HEK293T	Quiescent
chr11	32526800	32527600	E8	HEK293T	Gene body
chr11	32527600	32549200	E15	HEK293T	Quiescent Gene
chr11	32549200	32550600	E8	HEK293T	Gene body
chr11	32550600	32554200	E15	HEK293T	Quiescent Gene
chr11	32554200	32555200	E8	HEK293T	Gene body
chr11	32555200	32555600	E5	HEK293T	Flanking TSS
chr11	32555600	32555800	E8	HEK293T	Gene body
chr11	32555800	32556200	E4	HEK293T	Accessible only
chr11	32556200	32562000	E15	HEK293T	Quiescent Gene
chr11	32562000	32562600	E8	HEK293T	Gene body
chr11	32562600	32563800	E7	HEK293T	Enhancer weak
chr11	32563800	32564200	E8	HEK293T	Gene body
chr11	32564200	32571000	E15	HEK293T	Quiescent Gene
chr11	32571000	32571800	E4	HEK293T	Accessible only
chr11	32571800	32576600	E15	HEK293T	Quiescent Gene
chr11	32576600	32576800	E8	HEK293T	Gene body
chr11	32576800	32577000	E15	HEK293T	Quiescent Gene
chr11	32577000	32582200	E14	HEK293T	Quiescent
chr11	32582200	32582800	E11	HEK293T	Poised TSS
chr11	32582800	32583200	E7	HEK293T	Enhancer weak
chr11	32583200	32583600	E6	HEK293T	Strong enhancer
chr11	32583600	32584400	E10	HEK293T	Active TSS
chr11	32584400	32584800	E11	HEK293T	Poised TSS
chr11	32584800	32586800	E7	HEK293T	Enhancer weak
chr11	32586800	32587800	E8	HEK293T	Gene body
chr11	32587800	32599000	E2	HEK293T	Transcription weak
chr11	32599000	32600600	E15	HEK293T	Quiescent Gene
chr11	32600600	32610000	E2	HEK293T	Transcription weak
chr11	32610000	32613800	E15	HEK293T	Quiescent Gene
chr11	32613800	32614000	E8	HEK293T	Gene body
chr11	32614000	32614400	E15	HEK293T	Quiescent Gene
chr11	32614400	32615000	E8	HEK293T	Gene body
chr11	32615000	32659800	E14	HEK293T	Quiescent
chr11	32659800	32660000	E8	HEK293T	Gene body
chr11	32660000	32667400	E15	HEK293T	Quiescent Gene
chr11	32667400	32667800	E2	HEK293T	Transcription weak
chr11	32667800	32671800	E15	HEK293T	Quiescent Gene
chr11	32671800	32672000	E8	HEK293T	Gene body
chr11	32672000	32682200	E14	HEK293T	Quiescent
chr11	32682200	32682600	E8	HEK293T	Gene body
chr11	32682600	32689400	E15	HEK293T	Quiescent Gene
chr11	32689400	32689600	E8	HEK293T	Gene body
chr11	32689600	32704000	E14	HEK293T	Quiescent
chr11	32704000	32705600	E1	HEK293T	Transcription
chr11	32705600	32706800	E15	HEK293T	Quiescent Gene
chr11	32706800	32707000	E8	HEK293T	Gene body
chr11	32707000	32707800	E7	HEK293T	Enhancer weak
chr11	32707800	32708200	E8	HEK293T	Gene body
chr11	32708200	32713200	E15	HEK293T	Quiescent Gene
chr11	32713200	32713400	E11	HEK293T	Poised TSS
chr11	32713400	32714000	E5	HEK293T	Flanking TSS
chr11	32714000	32714200	E8	HEK293T	Gene body
chr11	32714200	32718600	E15	HEK293T	Quiescent Gene
chr11	32718600	32719200	E4	HEK293T	Accessible only
chr11	32719200	32722200	E15	HEK293T	Quiescent Gene
chr11	32722200	32724600	E12	HEK293T	Bivalent
chr11	32724600	32725800	E13	HEK293T	Repressed polycomb
chr11	32725800	32726200	E12	HEK293T	Bivalent
chr11	32726200	32730800	E13	HEK293T	Repressed polycomb
chr11	32730800	32731600	E1	HEK293T	Transcription
chr11	32731600	32749600	E14	HEK293T	Quiescent
chr11	32749600	32750000	E4	HEK293T	Accessible only
chr11	32750000	32751400	E15	HEK293T	Quiescent Gene
chr11	32751400	32752400	E4	HEK293T	Accessible only
chr11	32752400	32754000	E15	HEK293T	Quiescent Gene
chr11	32754000	32776400	E13	HEK293T	Repressed polycomb
chr11	32776400	32777400	E8	HEK293T	Gene body
chr11	32777400	32779200	E15	HEK293T	Quiescent Gene
chr11	32779200	32782600	E8	HEK293T	Gene body
chr11	32782600	32785400	E15	HEK293T	Quiescent Gene
chr11	32785400	32786000	E8	HEK293T	Gene body
chr11	32786000	32786400	E15	HEK293T	Quiescent Gene
chr11	32786400	32787200	E8	HEK293T	Gene body
chr11	32787200	32792000	E13	HEK293T	Repressed polycomb
chr11	32792000	32792600	E12	HEK293T	Bivalent
chr11	32792600	32793600	E5	HEK293T	Flanking TSS
chr11	32793600	32794400	E15	HEK293T	Quiescent Gene
chr11	32794400	32794800	E4	HEK293T	Accessible only
chr11	32794800	32808800	E15	HEK293T	Quiescent Gene
chr11	32808800	32809000	E8	HEK293T	Gene body
chr11	32809000	32809800	E5	HEK293T	Flanking TSS
chr11	32809800	32825600	E13	HEK293T	Repressed polycomb
chr11	32825600	32826200	E7	HEK293T	Enhancer weak
chr11	32826200	32828000	E12	HEK293T	Bivalent
chr11	32828000	32828800	E13	HEK293T	Repressed polycomb
chr11	32828800	32829000	E11	HEK293T	Poised TSS
chr11	32829000	32829200	E7	HEK293T	Enhancer weak
chr11	32829200	32831200	E6	HEK293T	Strong enhancer
chr11	32831200	32831600	E5	HEK293T	Flanking TSS
chr11	32831600	32832400	E4	HEK293T	Accessible only
chr11	32832400	32833200	E15	HEK293T	Quiescent Gene
chr11	32833200	32833400	E12	HEK293T	Bivalent
chr11	32833400	32834000	E4	HEK293T	Accessible only
chr11	32834000	32834200	E5	HEK293T	Flanking TSS
chr11	32834200	32835800	E8	HEK293T	Gene body
chr11	32835800	32836400	E15	HEK293T	Quiescent Gene
chr11	32836400	32837400	E8	HEK293T	Gene body
chr11	32837400	32838000	E15	HEK293T	Quiescent Gene
chr11	32838000	32838400	E8	HEK293T	Gene body
chr11	32838400	32839200	E7	HEK293T	Enhancer weak
chr11	32839200	32839600	E8	HEK293T	Gene body
chr11	32839600	32852000	E15	HEK293T	Quiescent Gene
chr11	32852000	32852600	E5	HEK293T	Flanking TSS
chr11	32852600	32853200	E15	HEK293T	Quiescent Gene
chr11	32853200	32853600	E4	HEK293T	Accessible only
chr11	32853600	32854800	E15	HEK293T	Quiescent Gene
chr11	32854800	32856000	E8	HEK293T	Gene body
chr11	32856000	32857200	E15	HEK293T	Quiescent Gene
chr11	32857200	32857800	E8	HEK293T	Gene body
chr11	32857800	32858800	E15	HEK293T	Quiescent Gene
chr11	32858800	32859200	E4	HEK293T	Accessible only
chr11	32859200	32861800	E15	HEK293T	Quiescent Gene
chr11	32861800	32862600	E4	HEK293T	Accessible only
chr11	32862600	32870400	E15	HEK293T	Quiescent Gene
chr11	32870400	32871200	E4	HEK293T	Accessible only
chr11	32871200	32874400	E15	HEK293T	Quiescent Gene
chr11	32874400	32874600	E4	HEK293T	Accessible only
chr11	32874600	32879000	E15	HEK293T	Quiescent Gene
chr11	32879000	32879400	E4	HEK293T	Accessible only
chr11	32879400	32883600	E15	HEK293T	Quiescent Gene
chr11	32883600	32883800	E8	HEK293T	Gene body
chr11	32883800	32884200	E15	HEK293T	Quiescent Gene
chr11	32884200	32884800	E8	HEK293T	Gene body
chr11	32884800	32885200	E4	HEK293T	Accessible only
chr11	32885200	32886400	E15	HEK293T	Quiescent Gene
chr11	32886400	32887200	E12	HEK293T	Bivalent
chr11	32887200	32887800	E13	HEK293T	Repressed polycomb
chr11	32887800	32889000	E1	HEK293T	Transcription
chr11	32889000	32889600	E15	HEK293T	Quiescent Gene
chr11	32889600	32890400	E9	HEK293T	Genic Enhancer
chr11	32890400	32892800	E6	HEK293T	Strong enhancer
chr11	32892800	32893800	E10	HEK293T	Active TSS
chr11	32893800	32894800	E6	HEK293T	Strong enhancer
chr11	32894800	32896400	E7	HEK293T	Enhancer weak
chr11	32896400	32898400	E8	HEK293T	Gene body
chr11	32898400	32899200	E2	HEK293T	Transcription weak
chr11	32899200	32900400	E1	HEK293T	Transcription
chr11	32900400	32901800	E2	HEK293T	Transcription weak
chr11	32901800	32902600	E8	HEK293T	Gene body
chr11	32902600	32902800	E5	HEK293T	Flanking TSS
chr11	32902800	32903400	E7	HEK293T	Enhancer weak
chr11	32903400	32905200	E8	HEK293T	Gene body
chr11	32905200	32905600	E7	HEK293T	Enhancer weak
chr11	32905600	32905800	E11	HEK293T	Poised TSS
chr11	32905800	32906200	E8	HEK293T	Gene body
chr11	32906200	32907200	E15	HEK293T	Quiescent Gene
chr11	32907200	32907400	E8	HEK293T	Gene body
chr11	32907400	32907600	E15	HEK293T	Quiescent Gene
chr11	32907600	32908200	E11	HEK293T	Poised TSS
chr11	32908200	32908400	E15	HEK293T	Quiescent Gene
chr11	32908400	32909200	E2	HEK293T	Transcription weak
chr11	32909200	32910400	E8	HEK293T	Gene body
chr11	32910400	32910800	E7	HEK293T	Enhancer weak
chr11	32910800	32914400	E8	HEK293T	Gene body
chr11	32914400	32916200	E15	HEK293T	Quiescent Gene
chr11	32916200	32918800	E8	HEK293T	Gene body
chr11	32918800	32919200	E15	HEK293T	Quiescent Gene
chr11	32919200	32919400	E8	HEK293T	Gene body
chr11	32919400	32922000	E15	HEK293T	Quiescent Gene
chr11	32922000	32923000	E8	HEK293T	Gene body
chr11	32923000	32923400	E15	HEK293T	Quiescent Gene
chr11	32923400	32923800	E2	HEK293T	Transcription weak
chr11	32923800	32924200	E15	HEK293T	Quiescent Gene
chr11	32924200	32925600	E8	HEK293T	Gene body
chr11	32925600	32926000	E2	HEK293T	Transcription weak
chr11	32926000	32927200	E15	HEK293T	Quiescent Gene
chr11	32927200	32927400	E4	HEK293T	Accessible only
chr11	32927400	32931200	E15	HEK293T	Quiescent Gene
chr11	32931200	32938800	E2	HEK293T	Transcription weak
chr11	32938800	32939400	E8	HEK293T	Gene body
chr11	32939400	32946200	E15	HEK293T	Quiescent Gene
chr11	32946200	32946800	E2	HEK293T	Transcription weak
chr11	32946800	32947200	E1	HEK293T	Transcription
chr11	32947200	32947600	E15	HEK293T	Quiescent Gene
chr11	32947600	32948800	E8	HEK293T	Gene body
chr11	32948800	32949000	E11	HEK293T	Poised TSS
chr11	32949000	32949800	E15	HEK293T	Quiescent Gene
chr11	32949800	32950200	E2	HEK293T	Transcription weak
chr11	32950200	32953800	E15	HEK293T	Quiescent Gene
chr11	32953800	32960600	E2	HEK293T	Transcription weak
chr11	32960600	32961000	E3	HEK293T	Transcription strong
chr11	32961000	32967400	E2	HEK293T	Transcription weak
chr11	32967400	32969400	E15	HEK293T	Quiescent Gene
chr11	32969400	32972800	E2	HEK293T	Transcription weak
chr11	32972800	32973200	E3	HEK293T	Transcription strong
chr11	32973200	32979400	E2	HEK293T	Transcription weak
chr11	32979400	32979600	E15	HEK293T	Quiescent Gene
chr11	32979600	32981400	E8	HEK293T	Gene body
chr11	32981400	32982000	E7	HEK293T	Enhancer weak
chr11	32982000	32983400	E8	HEK293T	Gene body
chr11	32983400	32984200	E5	HEK293T	Flanking TSS
chr11	32984200	32987600	E15	HEK293T	Quiescent Gene
chr11	32987600	32988400	E8	HEK293T	Gene body
chr11	32988400	32991000	E15	HEK293T	Quiescent Gene
chr11	32991000	32991600	E2	HEK293T	Transcription weak
chr11	32991600	33001000	E15	HEK293T	Quiescent Gene
chr11	33001000	33002000	E2	HEK293T	Transcription weak
chr11	33002000	33003800	E15	HEK293T	Quiescent Gene
chr11	33003800	33004000	E4	HEK293T	Accessible only
chr11	33004000	33005200	E15	HEK293T	Quiescent Gene
chr11	33005200	33006800	E4	HEK293T	Accessible only
chr11	33006800	33011400	E15	HEK293T	Quiescent Gene
chr11	33011400	33012400	E8	HEK293T	Gene body
chr11	33012400	33014600	E15	HEK293T	Quiescent Gene
chr11	33014600	33014800	E4	HEK293T	Accessible only
chr11	33014800	33015200	E5	HEK293T	Flanking TSS
chr11	33015200	33015400	E7	HEK293T	Enhancer weak
chr11	33015400	33015800	E6	HEK293T	Strong enhancer
chr11	33015800	33016000	E10	HEK293T	Active TSS
chr11	33016000	33016600	E6	HEK293T	Strong enhancer
chr11	33016600	33018000	E5	HEK293T	Flanking TSS
chr11	33018000	33019200	E7	HEK293T	Enhancer weak
chr11	33019200	33021600	E8	HEK293T	Gene body
chr11	33021600	33022200	E5	HEK293T	Flanking TSS
chr11	33022200	33022400	E7	HEK293T	Enhancer weak
chr11	33022400	33023400	E8	HEK293T	Gene body
chr11	33023400	33023600	E7	HEK293T	Enhancer weak
chr11	33023600	33025000	E8	HEK293T	Gene body
chr11	33025000	33025400	E5	HEK293T	Flanking TSS
chr11	33025400	33025600	E8	HEK293T	Gene body
chr11	33025600	33026400	E15	HEK293T	Quiescent Gene
chr11	33026400	33026800	E2	HEK293T	Transcription weak
chr11	33026800	33028200	E15	HEK293T	Quiescent Gene
chr11	33028200	33029800	E8	HEK293T	Gene body
chr11	33029800	33031600	E2	HEK293T	Transcription weak
chr11	33031600	33038400	E15	HEK293T	Quiescent Gene
chr11	33038400	33038600	E8	HEK293T	Gene body
chr11	33038600	33038800	E7	HEK293T	Enhancer weak
chr11	33038800	33039200	E6	HEK293T	Strong enhancer
chr11	33039200	33040000	E10	HEK293T	Active TSS
chr11	33040000	33041600	E6	HEK293T	Strong enhancer
chr11	33041600	33042400	E9	HEK293T	Genic Enhancer
chr11	33042400	33043800	E8	HEK293T	Gene body
chr11	33043800	33046400	E1	HEK293T	Transcription
chr11	33046400	33046600	E8	HEK293T	Gene body
chr11	33046600	33049200	E2	HEK293T	Transcription weak
chr11	33049200	33054400	E15	HEK293T	Quiescent Gene
chr11	33054400	33054600	E8	HEK293T	Gene body
chr11	33054600	33055200	E15	HEK293T	Quiescent Gene
chr11	33055200	33055400	E8	HEK293T	Gene body
chr11	33055400	33055600	E5	HEK293T	Flanking TSS
chr11	33055600	33055800	E8	HEK293T	Gene body
chr11	33055800	33056800	E2	HEK293T	Transcription weak
chr11	33056800	33057400	E8	HEK293T	Gene body
chr11	33057400	33060200	E2	HEK293T	Transcription weak
chr11	33060200	33061000	E3	HEK293T	Transcription strong
chr11	33061000	33062000	E6	HEK293T	Strong enhancer
chr11	33062000	33062200	E9	HEK293T	Genic Enhancer
chr11	33062200	33064400	E2	HEK293T	Transcription weak
chr11	33064400	33066400	E3	HEK293T	Transcription strong
chr11	33066400	33067200	E2	HEK293T	Transcription weak
chr11	33067200	33069200	E3	HEK293T	Transcription strong
chr11	33069200	33072600	E2	HEK293T	Transcription weak
chr11	33072600	33073200	E3	HEK293T	Transcription strong
chr11	33073200	33078600	E2	HEK293T	Transcription weak
chr11	33078600	33079200	E3	HEK293T	Transcription strong
chr11	33079200	33090000	E2	HEK293T	Transcription weak
chr11	33090000	33091600	E15	HEK293T	Quiescent Gene
chr11	33091600	33092400	E2	HEK293T	Transcription weak
chr11	33092400	33093600	E8	HEK293T	Gene body
chr11	33093600	33105000	E2	HEK293T	Transcription weak
chr11	33105000	33109200	E15	HEK293T	Quiescent Gene
chr11	33109200	33109800	E8	HEK293T	Gene body
chr11	33109800	33110000	E15	HEK293T	Quiescent Gene
chr11	33110000	33110400	E4	HEK293T	Accessible only
chr11	33110400	33135400	E15	HEK293T	Quiescent Gene
chr11	33135400	33135800	E8	HEK293T	Gene body
chr11	33135800	33139400	E15	HEK293T	Quiescent Gene
chr11	33139400	33142400	E2	HEK293T	Transcription weak
chr11	33142400	33143400	E15	HEK293T	Quiescent Gene
chr11	33143400	33146200	E2	HEK293T	Transcription weak
chr11	33146200	33147000	E15	HEK293T	Quiescent Gene
chr11	33147000	33150400	E8	HEK293T	Gene body
chr11	33150400	33153600	E2	HEK293T	Transcription weak
chr11	33153600	33154000	E15	HEK293T	Quiescent Gene
chr11	33154000	33155000	E8	HEK293T	Gene body
chr11	33155000	33155400	E2	HEK293T	Transcription weak
chr11	33155400	33155600	E8	HEK293T	Gene body
chr11	33155600	33156600	E7	HEK293T	Enhancer weak
chr11	33156600	33157400	E8	HEK293T	Gene body
chr11	33157400	33160200	E7	HEK293T	Enhancer weak
chr11	33160200	33161600	E10	HEK293T	Active TSS
chr11	33161600	33162400	E6	HEK293T	Strong enhancer
chr11	33162400	33162800	E8	HEK293T	Gene body
chr11	33162800	33166000	E15	HEK293T	Quiescent Gene
chr11	33166000	33166200	E8	HEK293T	Gene body
chr11	33166200	33166600	E5	HEK293T	Flanking TSS
chr11	33166600	33168600	E8	HEK293T	Gene body
chr11	33168600	33169200	E7	HEK293T	Enhancer weak
chr11	33169200	33169800	E8	HEK293T	Gene body
chr11	33169800	33173000	E15	HEK293T	Quiescent Gene
chr11	33173000	33173400	E9	HEK293T	Genic Enhancer
chr11	33173400	33174600	E8	HEK293T	Gene body
chr11	33174600	33182400	E15	HEK293T	Quiescent Gene
chr11	33182400	33182800	E8	HEK293T	Gene body
chr11	33182800	33186800	E15	HEK293T	Quiescent Gene
chr11	33186800	33188400	E8	HEK293T	Gene body
chr11	33188400	33195600	E15	HEK293T	Quiescent Gene
chr11	33195600	33198200	E8	HEK293T	Gene body
chr11	33198200	33198600	E5	HEK293T	Flanking TSS
chr11	33198600	33198800	E8	HEK293T	Gene body
chr11	33198800	33207600	E15	HEK293T	Quiescent Gene
chr11	33207600	33208200	E4	HEK293T	Accessible only
chr11	33208200	33211800	E15	HEK293T	Quiescent Gene
chr11	33211800	33212400	E8	HEK293T	Gene body
chr11	33212400	33214400	E15	HEK293T	Quiescent Gene
chr11	33214400	33214800	E4	HEK293T	Accessible only
chr11	33214800	33227800	E14	HEK293T	Quiescent
chr11	33227800	33228200	E5	HEK293T	Flanking TSS
chr11	33228200	33229000	E8	HEK293T	Gene body
chr11	33229000	33232800	E15	HEK293T	Quiescent Gene
chr11	33232800	33233400	E8	HEK293T	Gene body
chr11	33233400	33242000	E15	HEK293T	Quiescent Gene
chr11	33242000	33242400	E8	HEK293T	Gene body
chr11	33242400	33243000	E15	HEK293T	Quiescent Gene
chr11	33243000	33244000	E2	HEK293T	Transcription weak
chr11	33244000	33251400	E15	HEK293T	Quiescent Gene
chr11	33251400	33252200	E8	HEK293T	Gene body
chr11	33252200	33252600	E7	HEK293T	Enhancer weak
chr11	33252600	33254000	E8	HEK293T	Gene body
chr11	33254000	33255200	E15	HEK293T	Quiescent Gene
chr11	33255200	33255400	E8	HEK293T	Gene body
chr11	33255400	33256400	E7	HEK293T	Enhancer weak
chr11	33256400	33257000	E6	HEK293T	Strong enhancer
chr11	33257000	33259200	E10	HEK293T	Active TSS
chr11	33259200	33260600	E6	HEK293T	Strong enhancer
chr11	33260600	33261000	E7	HEK293T	Enhancer weak
chr11	33261000	33262400	E8	HEK293T	Gene body
chr11	33262400	33266600	E7	HEK293T	Enhancer weak
chr11	33266600	33267600	E6	HEK293T	Strong enhancer
chr11	33267600	33268400	E7	HEK293T	Enhancer weak
chr11	33268400	33269000	E8	HEK293T	Gene body
chr11	33269000	33269600	E7	HEK293T	Enhancer weak
chr11	33269600	33271600	E8	HEK293T	Gene body
chr11	33271600	33273600	E15	HEK293T	Quiescent Gene
chr11	33273600	33273800	E8	HEK293T	Gene body
chr11	33273800	33274000	E7	HEK293T	Enhancer weak
chr11	33274000	33275000	E11	HEK293T	Poised TSS
chr11	33275000	33277800	E15	HEK293T	Quiescent Gene
chr11	33277800	33281400	E8	HEK293T	Gene body
chr11	33281400	33281800	E15	HEK293T	Quiescent Gene
chr11	33281800	33282000	E8	HEK293T	Gene body
chr11	33282000	33284200	E15	HEK293T	Quiescent Gene
chr11	33284200	33284600	E8	HEK293T	Gene body
chr11	33284600	33285800	E15	HEK293T	Quiescent Gene
chr11	33285800	33287800	E8	HEK293T	Gene body
chr11	33287800	33289800	E15	HEK293T	Quiescent Gene
chr11	33289800	33290400	E8	HEK293T	Gene body
chr11	33290400	33291000	E7	HEK293T	Enhancer weak
chr11	33291000	33292000	E6	HEK293T	Strong enhancer
chr11	33292000	33292600	E9	HEK293T	Genic Enhancer
chr11	33292600	33293600	E15	HEK293T	Quiescent Gene
chr11	33293600	33295000	E2	HEK293T	Transcription weak
chr11	33295000	33295400	E3	HEK293T	Transcription strong
chr11	33295400	33295600	E2	HEK293T	Transcription weak
chr11	33295600	33297200	E15	HEK293T	Quiescent Gene
chr11	33297200	33298200	E2	HEK293T	Transcription weak
chr11	33298200	33301200	E15	HEK293T	Quiescent Gene
chr11	33301200	33303400	E8	HEK293T	Gene body
chr11	33303400	33304600	E15	HEK293T	Quiescent Gene
chr11	33304600	33306800	E8	HEK293T	Gene body
chr11	33306800	33308000	E15	HEK293T	Quiescent Gene
chr11	33308000	33308800	E8	HEK293T	Gene body
chr11	33308800	33312400	E15	HEK293T	Quiescent Gene
chr11	33312400	33314200	E8	HEK293T	Gene body
chr11	33314200	33317400	E15	HEK293T	Quiescent Gene
chr11	33317400	33318200	E8	HEK293T	Gene body
chr11	33318200	33319800	E15	HEK293T	Quiescent Gene
chr11	33319800	33320800	E11	HEK293T	Poised TSS
chr11	33320800	33321400	E8	HEK293T	Gene body
chr11	33321400	33322200	E15	HEK293T	Quiescent Gene
chr11	33322200	33324200	E8	HEK293T	Gene body
chr11	33324200	33325800	E7	HEK293T	Enhancer weak
chr11	33325800	33326000	E8	HEK293T	Gene body
chr11	33326000	33326400	E7	HEK293T	Enhancer weak
chr11	33326400	33326600	E8	HEK293T	Gene body
chr11	33326600	33328200	E15	HEK293T	Quiescent Gene
chr11	33328200	33328400	E8	HEK293T	Gene body
chr11	33328400	33329600	E15	HEK293T	Quiescent Gene
chr11	33329600	33330000	E5	HEK293T	Flanking TSS
chr11	33330000	33330200	E4	HEK293T	Accessible only
chr11	33330200	33339200	E15	HEK293T	Quiescent Gene
chr11	33339200	33340600	E2	HEK293T	Transcription weak
chr11	33340600	33341800	E15	HEK293T	Quiescent Gene
chr11	33341800	33343600	E2	HEK293T	Transcription weak
chr11	33343600	33347400	E15	HEK293T	Quiescent Gene
chr11	33347400	33347600	E4	HEK293T	Accessible only
chr11	33347600	33348000	E3	HEK293T	Transcription strong
chr11	33348000	33354000	E2	HEK293T	Transcription weak
chr11	33354000	33361600	E15	HEK293T	Quiescent Gene
chr11	33361600	33362600	E4	HEK293T	Accessible only
chr11	33362600	33363800	E15	HEK293T	Quiescent Gene
chr11	33363800	33364200	E8	HEK293T	Gene body
chr11	33364200	33369200	E15	HEK293T	Quiescent Gene
chr11	33369200	33370200	E8	HEK293T	Gene body
chr11	33370200	33370600	E7	HEK293T	Enhancer weak
chr11	33370600	33371000	E8	HEK293T	Gene body
chr11	33371000	33372600	E15	HEK293T	Quiescent Gene
chr11	33372600	33373000	E5	HEK293T	Flanking TSS
chr11	33373000	33373400	E8	HEK293T	Gene body
chr11	33373400	33375200	E15	HEK293T	Quiescent Gene
chr11	33375200	33375400	E5	HEK293T	Flanking TSS
chr11	33375400	33376000	E6	HEK293T	Strong enhancer
chr11	33376000	33376400	E10	HEK293T	Active TSS
chr11	33376400	33377200	E6	HEK293T	Strong enhancer
chr11	33377200	33378400	E7	HEK293T	Enhancer weak
chr11	33378400	33378800	E12	HEK293T	Bivalent
chr11	33378800	33379200	E4	HEK293T	Accessible only
chr11	33379200	33391600	E15	HEK293T	Quiescent Gene
chr11	33391600	33392400	E8	HEK293T	Gene body
chr11	33392400	33393000	E15	HEK293T	Quiescent Gene
chr11	33393000	33393600	E4	HEK293T	Accessible only
chr11	33393600	33394800	E15	HEK293T	Quiescent Gene
chr11	33394800	33395000	E4	HEK293T	Accessible only
chr11	33395000	33402000	E15	HEK293T	Quiescent Gene
chr11	33402000	33403000	E4	HEK293T	Accessible only
chr11	33403000	33412000	E15	HEK293T	Quiescent Gene
chr11	33412000	33412200	E8	HEK293T	Gene body
chr11	33412200	33431000	E15	HEK293T	Quiescent Gene
chr11	33431000	33432400	E2	HEK293T	Transcription weak
chr11	33432400	33437800	E15	HEK293T	Quiescent Gene
chr11	33437800	33438400	E4	HEK293T	Accessible only
chr11	33438400	33441400	E15	HEK293T	Quiescent Gene
chr11	33441400	33445400	E14	HEK293T	Quiescent
chr11	33445400	33448400	E15	HEK293T	Quiescent Gene
chr11	33448400	33448800	E4	HEK293T	Accessible only
chr11	33448800	33450600	E15	HEK293T	Quiescent Gene
chr11	33450600	33450800	E4	HEK293T	Accessible only
chr11	33450800	33451400	E9	HEK293T	Genic Enhancer
chr11	33451400	33452000	E6	HEK293T	Strong enhancer
chr11	33452000	33453600	E9	HEK293T	Genic Enhancer
chr11	33453600	33454600	E6	HEK293T	Strong enhancer
chr11	33454600	33455200	E7	HEK293T	Enhancer weak
chr11	33455200	33456000	E11	HEK293T	Poised TSS
chr11	33456000	33458000	E15	HEK293T	Quiescent Gene
chr11	33458000	33458200	E4	HEK293T	Accessible only
chr11	33458200	33460800	E15	HEK293T	Quiescent Gene
chr11	33460800	33464400	E8	HEK293T	Gene body
chr11	33464400	33466600	E14	HEK293T	Quiescent
chr11	33466600	33474600	E13	HEK293T	Repressed polycomb
chr11	33474600	33475600	E12	HEK293T	Bivalent
chr11	33475600	33475800	E8	HEK293T	Gene body
chr11	33475800	33476600	E5	HEK293T	Flanking TSS
chr11	33476600	33479000	E12	HEK293T	Bivalent
chr11	33479000	33490800	E13	HEK293T	Repressed polycomb
chr11	33490800	33492000	E12	HEK293T	Bivalent
chr11	33492000	33507600	E13	HEK293T	Repressed polycomb
chr11	33507600	33507800	E11	HEK293T	Poised TSS
chr11	33507800	33508000	E7	HEK293T	Enhancer weak
chr11	33508000	33508400	E5	HEK293T	Flanking TSS
chr11	33508400	33508800	E12	HEK293T	Bivalent
chr11	33508800	33529800	E13	HEK293T	Repressed polycomb
chr11	33529800	33531600	E15	HEK293T	Quiescent Gene
chr11	33531600	33533200	E4	HEK293T	Accessible only
chr11	33533200	33542000	E15	HEK293T	Quiescent Gene
chr11	33542000	33543600	E4	HEK293T	Accessible only
chr11	33543600	33544600	E15	HEK293T	Quiescent Gene
chr11	33544600	33544800	E2	HEK293T	Transcription weak
chr11	33544800	33545400	E3	HEK293T	Transcription strong
chr11	33545400	33545600	E4	HEK293T	Accessible only
chr11	33545600	33545800	E15	HEK293T	Quiescent Gene
chr11	33545800	33546000	E4	HEK293T	Accessible only
chr11	33546000	33568000	E15	HEK293T	Quiescent Gene
chr11	33568000	33568200	E4	HEK293T	Accessible only
chr11	33568200	33583200	E15	HEK293T	Quiescent Gene
chr11	33583200	33584200	E2	HEK293T	Transcription weak
chr11	33584200	33585800	E15	HEK293T	Quiescent Gene
chr11	33585800	33586800	E4	HEK293T	Accessible only
chr11	33586800	33587800	E15	HEK293T	Quiescent Gene
chr11	33587800	33588800	E4	HEK293T	Accessible only
chr11	33588800	33597400	E15	HEK293T	Quiescent Gene
chr11	33597400	33597800	E4	HEK293T	Accessible only
chr11	33597800	33606400	E15	HEK293T	Quiescent Gene
chr11	33606400	33607200	E4	HEK293T	Accessible only
chr11	33607200	33620800	E15	HEK293T	Quiescent Gene
chr11	33620800	33621200	E5	HEK293T	Flanking TSS
chr11	33621200	33622400	E15	HEK293T	Quiescent Gene
chr11	33622400	33624400	E4	HEK293T	Accessible only
chr11	33624400	33625600	E15	HEK293T	Quiescent Gene
chr11	33625600	33625800	E12	HEK293T	Bivalent
chr11	33625800	33627800	E13	HEK293T	Repressed polycomb
chr11	33627800	33630000	E12	HEK293T	Bivalent
chr11	33630000	33630600	E1	HEK293T	Transcription
chr11	33630600	33630800	E2	HEK293T	Transcription weak
chr11	33630800	33631000	E15	HEK293T	Quiescent Gene
chr11	33631000	33632400	E4	HEK293T	Accessible only
chr11	33632400	33633000	E15	HEK293T	Quiescent Gene
chr11	33633000	33633200	E8	HEK293T	Gene body
chr11	33633200	33633800	E5	HEK293T	Flanking TSS
chr11	33633800	33643200	E15	HEK293T	Quiescent Gene
chr11	33643200	33643600	E4	HEK293T	Accessible only
chr11	33643600	33645800	E15	HEK293T	Quiescent Gene
chr11	33645800	33646400	E2	HEK293T	Transcription weak
chr11	33646400	33650400	E15	HEK293T	Quiescent Gene
chr11	33650400	33650800	E4	HEK293T	Accessible only
chr11	33650800	33651600	E15	HEK293T	Quiescent Gene
chr11	33651600	33653400	E4	HEK293T	Accessible only
chr11	33653400	33655600	E15	HEK293T	Quiescent Gene
chr11	33655600	33657200	E4	HEK293T	Accessible only
chr11	33657200	33657600	E15	HEK293T	Quiescent Gene
chr11	33657600	33659000	E9	HEK293T	Genic Enhancer
chr11	33659000	33659800	E15	HEK293T	Quiescent Gene
chr11	33659800	33660800	E4	HEK293T	Accessible only
chr11	33660800	33663200	E15	HEK293T	Quiescent Gene
chr11	33663200	33664200	E4	HEK293T	Accessible only
chr11	33664200	33665400	E15	HEK293T	Quiescent Gene
chr11	33665400	33666400	E2	HEK293T	Transcription weak
chr11	33666400	33667800	E15	HEK293T	Quiescent Gene
chr11	33667800	33668200	E4	HEK293T	Accessible only
chr11	33668200	33672000	E15	HEK293T	Quiescent Gene
chr11	33672000	33672800	E4	HEK293T	Accessible only
chr11	33672800	33686000	E15	HEK293T	Quiescent Gene
chr11	33686000	33686200	E4	HEK293T	Accessible only
chr11	33686200	33686600	E15	HEK293T	Quiescent Gene
chr11	33686600	33686800	E4	HEK293T	Accessible only
chr11	33686800	33687600	E15	HEK293T	Quiescent Gene
chr11	33687600	33688600	E4	HEK293T	Accessible only
chr11	33688600	33689200	E15	HEK293T	Quiescent Gene
chr11	33689200	33690200	E4	HEK293T	Accessible only
chr11	33690200	33690600	E15	HEK293T	Quiescent Gene
chr11	33690600	33690800	E4	HEK293T	Accessible only
chr11	33690800	33692000	E9	HEK293T	Genic Enhancer
chr11	33692000	33692800	E6	HEK293T	Strong enhancer
chr11	33692800	33693200	E10	HEK293T	Active TSS
chr11	33693200	33693400	E11	HEK293T	Poised TSS
chr11	33693400	33695200	E15	HEK293T	Quiescent Gene
chr11	33695200	33695600	E9	HEK293T	Genic Enhancer
chr11	33695600	33695800	E4	HEK293T	Accessible only
chr11	33695800	33698000	E15	HEK293T	Quiescent Gene
chr11	33698000	33698400	E9	HEK293T	Genic Enhancer
chr11	33698400	33698800	E8	HEK293T	Gene body
chr11	33698800	33699400	E15	HEK293T	Quiescent Gene
chr11	33699400	33700000	E4	HEK293T	Accessible only
chr11	33700000	33700200	E5	HEK293T	Flanking TSS
chr11	33700200	33700800	E6	HEK293T	Strong enhancer
chr11	33700800	33701200	E10	HEK293T	Active TSS
chr11	33701200	33701400	E6	HEK293T	Strong enhancer
chr11	33701400	33701600	E7	HEK293T	Enhancer weak
chr11	33701600	33702000	E11	HEK293T	Poised TSS
chr11	33702000	33703000	E8	HEK293T	Gene body
chr11	33703000	33703400	E15	HEK293T	Quiescent Gene
chr11	33703400	33703800	E2	HEK293T	Transcription weak
chr11	33703800	33704000	E15	HEK293T	Quiescent Gene
chr11	33704000	33704600	E4	HEK293T	Accessible only
chr11	33704600	33707400	E15	HEK293T	Quiescent Gene
chr11	33707400	33711200	E2	HEK293T	Transcription weak
chr11	33711200	33712400	E15	HEK293T	Quiescent Gene
chr11	33712400	33712800	E2	HEK293T	Transcription weak
chr11	33712800	33713200	E8	HEK293T	Gene body
chr11	33713200	33713800	E9	HEK293T	Genic Enhancer
chr11	33713800	33714200	E3	HEK293T	Transcription strong
chr11	33714200	33715400	E2	HEK293T	Transcription weak
chr11	33715400	33716200	E15	HEK293T	Quiescent Gene
chr11	33716200	33716600	E4	HEK293T	Accessible only
chr11	33716600	33717000	E3	HEK293T	Transcription strong
chr11	33717000	33721800	E2	HEK293T	Transcription weak
chr11	33721800	33723000	E3	HEK293T	Transcription strong
chr11	33723000	33723600	E5	HEK293T	Flanking TSS
chr11	33723600	33724000	E8	HEK293T	Gene body
chr11	33724000	33724800	E5	HEK293T	Flanking TSS
chr11	33724800	33725400	E8	HEK293T	Gene body
chr11	33725400	33725600	E7	HEK293T	Enhancer weak
chr11	33725600	33726400	E8	HEK293T	Gene body
chr11	33726400	33729400	E15	HEK293T	Quiescent Gene
chr11	33729400	33731600	E8	HEK293T	Gene body
chr11	33731600	33732400	E7	HEK293T	Enhancer weak
chr11	33732400	33734000	E8	HEK293T	Gene body
chr11	33734000	33735000	E7	HEK293T	Enhancer weak
chr11	33735000	33735800	E6	HEK293T	Strong enhancer
chr11	33735800	33736600	E10	HEK293T	Active TSS
chr11	33736600	33737400	E6	HEK293T	Strong enhancer
chr11	33737400	33737800	E5	HEK293T	Flanking TSS
chr11	33737800	33738000	E4	HEK293T	Accessible only
chr11	33738000	33739800	E15	HEK293T	Quiescent Gene
chr11	33739800	33740200	E11	HEK293T	Poised TSS
chr11	33740200	33740400	E8	HEK293T	Gene body
chr11	33740400	33742600	E15	HEK293T	Quiescent Gene
chr11	33742600	33742800	E4	HEK293T	Accessible only
chr11	33742800	33743000	E3	HEK293T	Transcription strong
chr11	33743000	33743200	E2	HEK293T	Transcription weak
chr11	33743200	33746800	E15	HEK293T	Quiescent Gene
chr11	33746800	33748000	E2	HEK293T	Transcription weak
chr11	33748000	33748400	E8	HEK293T	Gene body
chr11	33748400	33748800	E15	HEK293T	Quiescent Gene
chr11	33748800	33762200	E2	HEK293T	Transcription weak
chr11	33762200	33763000	E15	HEK293T	Quiescent Gene
chr11	33763000	33770800	E2	HEK293T	Transcription weak
chr11	33770800	33771400	E15	HEK293T	Quiescent Gene
chr11	33771400	33771600	E11	HEK293T	Poised TSS
chr11	33771600	33771800	E15	HEK293T	Quiescent Gene
chr11	33771800	33772400	E11	HEK293T	Poised TSS
chr11	33772400	33772800	E5	HEK293T	Flanking TSS
chr11	33772800	33773000	E11	HEK293T	Poised TSS
chr11	33773000	33773600	E7	HEK293T	Enhancer weak
chr11	33773600	33773800	E6	HEK293T	Strong enhancer
chr11	33773800	33775200	E10	HEK293T	Active TSS
chr11	33775200	33775600	E5	HEK293T	Flanking TSS
chr11	33775600	33776600	E8	HEK293T	Gene body
chr11	33776600	33777800	E15	HEK293T	Quiescent Gene
chr11	33777800	33778000	E4	HEK293T	Accessible only
chr11	33778000	33778400	E5	HEK293T	Flanking TSS
chr11	33778400	33778800	E6	HEK293T	Strong enhancer
chr11	33778800	33779200	E5	HEK293T	Flanking TSS
chr11	33779200	33779800	E4	HEK293T	Accessible only
chr11	33779800	33780400	E5	HEK293T	Flanking TSS
chr11	33780400	33780600	E4	HEK293T	Accessible only
chr11	33780600	33786800	E15	HEK293T	Quiescent Gene
chr11	33786800	33787000	E8	HEK293T	Gene body
chr11	33787000	33796800	E13	HEK293T	Repressed polycomb
chr11	33796800	33801200	E14	HEK293T	Quiescent
chr11	33801200	33801400	E8	HEK293T	Gene body
chr11	33801400	33802000	E7	HEK293T	Enhancer weak
chr11	33802000	33802200	E10	HEK293T	Active TSS
chr11	33802200	33802800	E6	HEK293T	Strong enhancer
chr11	33802800	33803200	E5	HEK293T	Flanking TSS
chr11	33803200	33803400	E11	HEK293T	Poised TSS
chr11	33803400	33804400	E15	HEK293T	Quiescent Gene
chr11	33804400	33805600	E8	HEK293T	Gene body
chr11	33805600	33808200	E15	HEK293T	Quiescent Gene
chr11	33808200	33808400	E4	HEK293T	Accessible only
chr11	33808400	33808600	E5	HEK293T	Flanking TSS
chr11	33808600	33810200	E4	HEK293T	Accessible only
chr11	33810200	33811400	E15	HEK293T	Quiescent Gene
chr11	33811400	33812400	E8	HEK293T	Gene body
chr11	33812400	33816200	E15	HEK293T	Quiescent Gene
chr11	33816200	33817600	E4	HEK293T	Accessible only
chr11	33817600	33818600	E15	HEK293T	Quiescent Gene
chr11	33818600	33820600	E4	HEK293T	Accessible only
chr11	33820600	33826400	E15	HEK293T	Quiescent Gene
chr11	33826400	33828200	E8	HEK293T	Gene body
chr11	33828200	33829000	E15	HEK293T	Quiescent Gene
chr11	33829000	33829400	E4	HEK293T	Accessible only
chr11	33829400	33830000	E5	HEK293T	Flanking TSS
chr11	33830000	33830400	E4	HEK293T	Accessible only
chr11	33830400	33835000	E15	HEK293T	Quiescent Gene
chr11	33835000	33835800	E5	HEK293T	Flanking TSS
chr11	33835800	33836000	E8	HEK293T	Gene body
chr11	33836000	33844400	E15	HEK293T	Quiescent Gene
chr11	33844400	33845400	E4	HEK293T	Accessible only
chr11	33845400	33855800	E15	HEK293T	Quiescent Gene
chr11	33855800	33856000	E8	HEK293T	Gene body
chr11	33856000	33857800	E15	HEK293T	Quiescent Gene
chr11	33857800	33858000	E4	HEK293T	Accessible only
chr11	33858000	33858400	E5	HEK293T	Flanking TSS
chr11	33858400	33858600	E8	HEK293T	Gene body
chr11	33858600	33859600	E15	HEK293T	Quiescent Gene
chr11	33859600	33860200	E4	HEK293T	Accessible only
chr11	33860200	33861400	E15	HEK293T	Quiescent Gene
chr11	33861400	33862600	E4	HEK293T	Accessible only
chr11	33862600	33863600	E15	HEK293T	Quiescent Gene
chr11	33863600	33863800	E4	HEK293T	Accessible only
chr11	33863800	33864200	E15	HEK293T	Quiescent Gene
chr11	33864200	33864400	E4	HEK293T	Accessible only
chr11	33864400	33868000	E15	HEK293T	Quiescent Gene
chr11	33868000	33868400	E11	HEK293T	Poised TSS
chr11	33868400	33869600	E6	HEK293T	Strong enhancer
chr11	33869600	33870400	E10	HEK293T	Active TSS
chr11	33870400	33871000	E6	HEK293T	Strong enhancer
chr11	33871000	33871200	E5	HEK293T	Flanking TSS
chr11	33871200	33871400	E4	HEK293T	Accessible only
chr11	33871400	33874600	E15	HEK293T	Quiescent Gene
chr11	33874600	33876000	E4	HEK293T	Accessible only
chr11	33876000	33880800	E15	HEK293T	Quiescent Gene
chr11	33880800	33881200	E4	HEK293T	Accessible only
chr11	33881200	33884600	E15	HEK293T	Quiescent Gene
chr11	33884600	33885600	E4	HEK293T	Accessible only
chr11	33885600	33891400	E15	HEK293T	Quiescent Gene
chr11	33891400	33892000	E5	HEK293T	Flanking TSS
chr11	33892000	33893800	E4	HEK293T	Accessible only
chr11	33893800	33896600	E9	HEK293T	Genic Enhancer
chr11	33896600	33899000	E15	HEK293T	Quiescent Gene
chr11	33899000	33900200	E4	HEK293T	Accessible only
chr11	33900200	33901800	E15	HEK293T	Quiescent Gene
chr11	33901800	33902200	E4	HEK293T	Accessible only
chr11	33902200	33904200	E15	HEK293T	Quiescent Gene
chr11	33904200	33904800	E4	HEK293T	Accessible only
chr11	33904800	33906200	E15	HEK293T	Quiescent Gene
chr11	33906200	33906600	E4	HEK293T	Accessible only
chr11	33906600	33907800	E9	HEK293T	Genic Enhancer
chr11	33907800	33910600	E15	HEK293T	Quiescent Gene
chr11	33910600	33911000	E4	HEK293T	Accessible only
chr11	33911000	33912200	E15	HEK293T	Quiescent Gene
chr11	33912200	33912400	E9	HEK293T	Genic Enhancer
chr11	33912400	33912600	E6	HEK293T	Strong enhancer
chr11	33912600	33913200	E5	HEK293T	Flanking TSS
chr11	33913200	33918000	E15	HEK293T	Quiescent Gene
chr11	33918000	33918200	E4	HEK293T	Accessible only
chr11	33918200	33924800	E15	HEK293T	Quiescent Gene
chr11	33924800	33925400	E4	HEK293T	Accessible only
chr11	33925400	33930200	E15	HEK293T	Quiescent Gene
chr11	33930200	33931400	E9	HEK293T	Genic Enhancer
chr11	33931400	33931600	E4	HEK293T	Accessible only
chr11	33931600	33934400	E15	HEK293T	Quiescent Gene
chr11	33934400	33937800	E4	HEK293T	Accessible only
chr11	33937800	33941600	E15	HEK293T	Quiescent Gene
chr11	33941600	33941800	E4	HEK293T	Accessible only
chr11	33941800	33947200	E15	HEK293T	Quiescent Gene
chr11	33947200	33947600	E4	HEK293T	Accessible only
chr11	33947600	33954200	E15	HEK293T	Quiescent Gene
chr11	33954200	33954800	E4	HEK293T	Accessible only
chr11	33954800	33958400	E15	HEK293T	Quiescent Gene
chr11	33958400	33968200	E14	HEK293T	Quiescent
chr11	33968200	33971000	E13	HEK293T	Repressed polycomb
chr11	33971000	33971800	E12	HEK293T	Bivalent
chr11	33971800	33973600	E13	HEK293T	Repressed polycomb
chr11	33973600	33976800	E15	HEK293T	Quiescent Gene
chr11	33976800	33977400	E4	HEK293T	Accessible only
chr11	33977400	33985600	E15	HEK293T	Quiescent Gene
chr11	33985600	33987000	E2	HEK293T	Transcription weak
chr11	33987000	33987800	E15	HEK293T	Quiescent Gene
chr11	33987800	33988400	E4	HEK293T	Accessible only
chr11	33988400	33990000	E15	HEK293T	Quiescent Gene
chr11	33990000	33990600	E2	HEK293T	Transcription weak
chr11	33990600	33991200	E15	HEK293T	Quiescent Gene
chr11	33991200	33991400	E8	HEK293T	Gene body
chr11	33991400	33996400	E15	HEK293T	Quiescent Gene
chr11	33996400	33996800	E4	HEK293T	Accessible only
chr11	33996800	33998200	E5	HEK293T	Flanking TSS
chr11	33998200	33998400	E8	HEK293T	Gene body
chr11	33998400	34001200	E15	HEK293T	Quiescent Gene
chr11	34001200	34002600	E8	HEK293T	Gene body
chr11	34002600	34017200	E15	HEK293T	Quiescent Gene
chr11	34017200	34017600	E4	HEK293T	Accessible only
chr11	34017600	34030400	E15	HEK293T	Quiescent Gene
chr11	34030400	34030600	E4	HEK293T	Accessible only
chr11	34030600	34031400	E15	HEK293T	Quiescent Gene
chr11	34031400	34032600	E4	HEK293T	Accessible only
chr11	34032600	34040000	E15	HEK293T	Quiescent Gene
chr11	34040000	34043000	E14	HEK293T	Quiescent
chr11	34043000	34044600	E15	HEK293T	Quiescent Gene
chr11	34044600	34044800	E8	HEK293T	Gene body
chr11	34044800	34045600	E5	HEK293T	Flanking TSS
chr11	34045600	34046000	E8	HEK293T	Gene body
chr11	34046000	34050200	E15	HEK293T	Quiescent Gene
chr11	34050200	34050400	E4	HEK293T	Accessible only
chr11	34050400	34050800	E5	HEK293T	Flanking TSS
chr11	34050800	34051200	E6	HEK293T	Strong enhancer
chr11	34051200	34053800	E10	HEK293T	Active TSS
chr11	34053800	34054400	E6	HEK293T	Strong enhancer
chr11	34054400	34055600	E1	HEK293T	Transcription
chr11	34055600	34057400	E7	HEK293T	Enhancer weak
chr11	34057400	34061200	E8	HEK293T	Gene body
chr11	34061200	34062200	E2	HEK293T	Transcription weak
chr11	34062200	34065600	E8	HEK293T	Gene body
chr11	34065600	34066000	E15	HEK293T	Quiescent Gene
chr11	34066000	34067000	E2	HEK293T	Transcription weak
chr11	34067000	34068400	E1	HEK293T	Transcription
chr11	34068400	34070400	E15	HEK293T	Quiescent Gene
chr11	34070400	34101000	E2	HEK293T	Transcription weak
chr11	34101000	34102600	E15	HEK293T	Quiescent Gene
chr11	34102600	34103800	E8	HEK293T	Gene body
chr11	34103800	34104000	E5	HEK293T	Flanking TSS
chr11	34104000	34104800	E7	HEK293T	Enhancer weak
chr11	34104800	34105000	E6	HEK293T	Strong enhancer
chr11	34105000	34105200	E10	HEK293T	Active TSS
chr11	34105200	34105400	E6	HEK293T	Strong enhancer
chr11	34105400	34106600	E10	HEK293T	Active TSS
chr11	34106600	34106800	E6	HEK293T	Strong enhancer
chr11	34106800	34107400	E7	HEK293T	Enhancer weak
chr11	34107400	34107600	E8	HEK293T	Gene body
chr11	34107600	34117600	E2	HEK293T	Transcription weak
chr11	34117600	34118400	E3	HEK293T	Transcription strong
chr11	34118400	34124800	E2	HEK293T	Transcription weak
chr11	34124800	34126000	E9	HEK293T	Genic Enhancer
chr11	34126000	34136600	E2	HEK293T	Transcription weak
chr11	34136600	34144000	E3	HEK293T	Transcription strong
chr11	34144000	34144600	E2	HEK293T	Transcription weak
chr11	34144600	34145200	E3	HEK293T	Transcription strong
chr11	34145200	34146400	E2	HEK293T	Transcription weak
chr11	34146400	34147600	E3	HEK293T	Transcription strong
chr11	34147600	34148200	E2	HEK293T	Transcription weak
chr11	34148200	34150800	E3	HEK293T	Transcription strong
chr11	34150800	34151800	E2	HEK293T	Transcription weak
chr11	34151800	34159400	E3	HEK293T	Transcription strong
chr11	34159400	34160000	E2	HEK293T	Transcription weak
chr11	34160000	34168800	E3	HEK293T	Transcription strong
chr11	34168800	34169600	E4	HEK293T	Accessible only
chr11	34169600	34170000	E3	HEK293T	Transcription strong
chr11	34170000	34170600	E2	HEK293T	Transcription weak
chr11	34170600	34171200	E3	HEK293T	Transcription strong
chr11	34171200	34172800	E15	HEK293T	Quiescent Gene
chr11	34172800	34173600	E2	HEK293T	Transcription weak
chr11	34173600	34173800	E3	HEK293T	Transcription strong
chr11	34173800	34174000	E5	HEK293T	Flanking TSS
chr11	34174000	34174400	E6	HEK293T	Strong enhancer
chr11	34174400	34174600	E5	HEK293T	Flanking TSS
chr11	34174600	34174800	E6	HEK293T	Strong enhancer
chr11	34174800	34175200	E5	HEK293T	Flanking TSS
chr11	34175200	34178400	E15	HEK293T	Quiescent Gene
chr11	34178400	34178800	E4	HEK293T	Accessible only
chr11	34178800	34180200	E15	HEK293T	Quiescent Gene
chr11	34180200	34180600	E5	HEK293T	Flanking TSS
chr11	34180600	34181600	E15	HEK293T	Quiescent Gene
chr11	34181600	34182800	E4	HEK293T	Accessible only
chr11	34182800	34184200	E15	HEK293T	Quiescent Gene
chr11	34184200	34185800	E4	HEK293T	Accessible only
chr11	34185800	34186200	E15	HEK293T	Quiescent Gene
chr11	34186200	34187400	E4	HEK293T	Accessible only
chr11	34187400	34189000	E15	HEK293T	Quiescent Gene
chr11	34189000	34189600	E8	HEK293T	Gene body
chr11	34189600	34191400	E15	HEK293T	Quiescent Gene
chr11	34191400	34195000	E4	HEK293T	Accessible only
chr11	34195000	34195400	E3	HEK293T	Transcription strong
chr11	34195400	34197600	E2	HEK293T	Transcription weak
chr11	34197600	34198600	E15	HEK293T	Quiescent Gene
chr11	34198600	34200000	E4	HEK293T	Accessible only
chr11	34200000	34201000	E9	HEK293T	Genic Enhancer
chr11	34201000	34202000	E6	HEK293T	Strong enhancer
chr11	34202000	34203800	E9	HEK293T	Genic Enhancer
chr11	34203800	34205200	E4	HEK293T	Accessible only
chr11	34205200	34206200	E15	HEK293T	Quiescent Gene
chr11	34206200	34206400	E8	HEK293T	Gene body
chr11	34206400	34207000	E9	HEK293T	Genic Enhancer
chr11	34207000	34207200	E6	HEK293T	Strong enhancer
chr11	34207200	34207400	E7	HEK293T	Enhancer weak
chr11	34207400	34207600	E8	HEK293T	Gene body
chr11	34207600	34207800	E4	HEK293T	Accessible only
chr11	34207800	34208000	E5	HEK293T	Flanking TSS
chr11	34208000	34208400	E15	HEK293T	Quiescent Gene
chr11	34208400	34209000	E4	HEK293T	Accessible only
chr11	34209000	34209800	E15	HEK293T	Quiescent Gene
chr11	34209800	34210400	E4	HEK293T	Accessible only
chr11	34210400	34213200	E15	HEK293T	Quiescent Gene
chr11	34213200	34215400	E8	HEK293T	Gene body
chr11	34215400	34219800	E15	HEK293T	Quiescent Gene
chr11	34219800	34220200	E8	HEK293T	Gene body
chr11	34220200	34222400	E9	HEK293T	Genic Enhancer
chr11	34222400	34224400	E6	HEK293T	Strong enhancer
chr11	34224400	34225400	E9	HEK293T	Genic Enhancer
chr11	34225400	34226200	E8	HEK293T	Gene body
chr11	34226200	34226600	E5	HEK293T	Flanking TSS
chr11	34226600	34226800	E8	HEK293T	Gene body
chr11	34226800	34228200	E15	HEK293T	Quiescent Gene
chr11	34228200	34228600	E8	HEK293T	Gene body
chr11	34228600	34233400	E15	HEK293T	Quiescent Gene
chr11	34233400	34233600	E11	HEK293T	Poised TSS
chr11	34233600	34234000	E8	HEK293T	Gene body
chr11	34234000	34234800	E6	HEK293T	Strong enhancer
chr11	34234800	34235600	E8	HEK293T	Gene body
chr11	34235600	34236200	E5	HEK293T	Flanking TSS
chr11	34236200	34237000	E8	HEK293T	Gene body
chr11	34237000	34238400	E15	HEK293T	Quiescent Gene
chr11	34238400	34240800	E8	HEK293T	Gene body
chr11	34240800	34241800	E15	HEK293T	Quiescent Gene
chr11	34241800	34242200	E8	HEK293T	Gene body
chr11	34242200	34242600	E5	HEK293T	Flanking TSS
chr11	34242600	34243400	E12	HEK293T	Bivalent
chr11	34243400	34243600	E7	HEK293T	Enhancer weak
chr11	34243600	34244200	E6	HEK293T	Strong enhancer
chr11	34244200	34245200	E7	HEK293T	Enhancer weak
chr11	34245200	34246200	E5	HEK293T	Flanking TSS
chr11	34246200	34246400	E8	HEK293T	Gene body
chr11	34246400	34248800	E15	HEK293T	Quiescent Gene
chr11	34248800	34250000	E8	HEK293T	Gene body
chr11	34250000	34250200	E5	HEK293T	Flanking TSS
chr11	34250200	34250400	E4	HEK293T	Accessible only
chr11	34250400	34250600	E15	HEK293T	Quiescent Gene
chr11	34250600	34251000	E11	HEK293T	Poised TSS
chr11	34251000	34251800	E5	HEK293T	Flanking TSS
chr11	34251800	34253200	E4	HEK293T	Accessible only
chr11	34253200	34254800	E15	HEK293T	Quiescent Gene
chr11	34254800	34255800	E8	HEK293T	Gene body
chr11	34255800	34257200	E5	HEK293T	Flanking TSS
chr11	34257200	34257800	E15	HEK293T	Quiescent Gene
chr11	34257800	34258200	E4	HEK293T	Accessible only
chr11	34258200	34262800	E15	HEK293T	Quiescent Gene
chr11	34262800	34263400	E4	HEK293T	Accessible only
chr11	34263400	34264200	E5	HEK293T	Flanking TSS
chr11	34264200	34264600	E4	HEK293T	Accessible only
chr11	34264600	34266400	E15	HEK293T	Quiescent Gene
chr11	34266400	34267600	E5	HEK293T	Flanking TSS
chr11	34267600	34269400	E4	HEK293T	Accessible only
chr11	34269400	34270000	E15	HEK293T	Quiescent Gene
chr11	34270000	34270200	E4	HEK293T	Accessible only
chr11	34270200	34270800	E15	HEK293T	Quiescent Gene
chr11	34270800	34271400	E4	HEK293T	Accessible only
chr11	34271400	34274800	E15	HEK293T	Quiescent Gene
chr11	34274800	34275600	E4	HEK293T	Accessible only
chr11	34275600	34280200	E15	HEK293T	Quiescent Gene
chr11	34280200	34281800	E4	HEK293T	Accessible only
chr11	34281800	34283800	E15	HEK293T	Quiescent Gene
chr11	34283800	34284400	E9	HEK293T	Genic Enhancer
chr11	34284400	34285800	E4	HEK293T	Accessible only
chr11	34285800	34286800	E15	HEK293T	Quiescent Gene
chr11	34286800	34288400	E8	HEK293T	Gene body
chr11	34288400	34289000	E5	HEK293T	Flanking TSS
chr11	34289000	34289400	E8	HEK293T	Gene body
chr11	34289400	34298200	E15	HEK293T	Quiescent Gene
chr11	34298200	34298800	E8	HEK293T	Gene body
chr11	34298800	34299400	E7	HEK293T	Enhancer weak
chr11	34299400	34300200	E6	HEK293T	Strong enhancer
chr11	34300200	34301200	E5	HEK293T	Flanking TSS
chr11	34301200	34302400	E8	HEK293T	Gene body
chr11	34302400	34303400	E5	HEK293T	Flanking TSS
chr11	34303400	34303600	E8	HEK293T	Gene body
chr11	34303600	34309000	E15	HEK293T	Quiescent Gene
chr11	34309000	34309400	E4	HEK293T	Accessible only
chr11	34309400	34310000	E15	HEK293T	Quiescent Gene
chr11	34310000	34311000	E5	HEK293T	Flanking TSS
chr11	34311000	34311400	E4	HEK293T	Accessible only
chr11	34311400	34313200	E15	HEK293T	Quiescent Gene
chr11	34313200	34314800	E4	HEK293T	Accessible only
chr11	34314800	34315000	E15	HEK293T	Quiescent Gene
chr11	34315000	34317200	E4	HEK293T	Accessible only
chr11	34317200	34318600	E15	HEK293T	Quiescent Gene
chr11	34318600	34319200	E5	HEK293T	Flanking TSS
chr11	34319200	34319400	E4	HEK293T	Accessible only
chr11	34319400	34321600	E15	HEK293T	Quiescent Gene
chr11	34321600	34322000	E4	HEK293T	Accessible only
chr11	34322000	34327400	E15	HEK293T	Quiescent Gene
chr11	34327400	34328800	E4	HEK293T	Accessible only
chr11	34328800	34329000	E15	HEK293T	Quiescent Gene
chr11	34329000	34329600	E4	HEK293T	Accessible only
chr11	34329600	34329800	E5	HEK293T	Flanking TSS
chr11	34329800	34330000	E4	HEK293T	Accessible only
chr11	34330000	34331200	E8	HEK293T	Gene body
chr11	34331200	34332800	E5	HEK293T	Flanking TSS
chr11	34332800	34334400	E8	HEK293T	Gene body
chr11	34334400	34337000	E15	HEK293T	Quiescent Gene
chr11	34337000	34337600	E4	HEK293T	Accessible only
chr11	34337600	34340600	E15	HEK293T	Quiescent Gene
chr11	34340600	34340800	E8	HEK293T	Gene body
chr11	34340800	34341800	E7	HEK293T	Enhancer weak
chr11	34341800	34342400	E6	HEK293T	Strong enhancer
chr11	34342400	34343400	E9	HEK293T	Genic Enhancer
chr11	34343400	34344000	E15	HEK293T	Quiescent Gene
chr11	34344000	34344400	E4	HEK293T	Accessible only
chr11	34344400	34345000	E15	HEK293T	Quiescent Gene
chr11	34345000	34345200	E8	HEK293T	Gene body
chr11	34345200	34346000	E5	HEK293T	Flanking TSS
chr11	34346000	34346800	E4	HEK293T	Accessible only
chr11	34346800	34348400	E15	HEK293T	Quiescent Gene
chr11	34348400	34349200	E4	HEK293T	Accessible only
chr11	34349200	34350200	E15	HEK293T	Quiescent Gene
chr11	34350200	34350600	E4	HEK293T	Accessible only
chr11	34350600	34353400	E15	HEK293T	Quiescent Gene
chr11	34353400	34353600	E4	HEK293T	Accessible only
chr11	34353600	34354200	E5	HEK293T	Flanking TSS
chr11	34354200	34354400	E7	HEK293T	Enhancer weak
chr11	34354400	34355400	E11	HEK293T	Poised TSS
chr11	34355400	34356600	E7	HEK293T	Enhancer weak
chr11	34356600	34357400	E6	HEK293T	Strong enhancer
chr11	34357400	34358400	E10	HEK293T	Active TSS
chr11	34358400	34359400	E6	HEK293T	Strong enhancer
chr11	34359400	34360000	E5	HEK293T	Flanking TSS
chr11	34360000	34360600	E15	HEK293T	Quiescent Gene
chr11	34360600	34361200	E8	HEK293T	Gene body
chr11	34361200	34366600	E15	HEK293T	Quiescent Gene
chr11	34366600	34366800	E4	HEK293T	Accessible only
chr11	34366800	34367000	E5	HEK293T	Flanking TSS
chr11	34367000	34367200	E8	HEK293T	Gene body
chr11	34367200	34370800	E15	HEK293T	Quiescent Gene
chr11	34370800	34371200	E11	HEK293T	Poised TSS
chr11	34371200	34372600	E7	HEK293T	Enhancer weak
chr11	34372600	34373000	E1	HEK293T	Transcription
chr11	34373000	34392600	E15	HEK293T	Quiescent Gene
chr11	34392600	34396000	E13	HEK293T	Repressed polycomb
chr11	34396000	34396400	E11	HEK293T	Poised TSS
chr11	34396400	34397000	E15	HEK293T	Quiescent Gene
chr11	34397000	34397600	E4	HEK293T	Accessible only
chr11	34397600	34404800	E15	HEK293T	Quiescent Gene
chr11	34404800	34405000	E4	HEK293T	Accessible only
chr11	34405000	34416600	E15	HEK293T	Quiescent Gene
chr11	34416600	34416800	E8	HEK293T	Gene body
chr11	34416800	34417200	E7	HEK293T	Enhancer weak
chr11	34417200	34418200	E8	HEK293T	Gene body
chr11	34418200	34418600	E5	HEK293T	Flanking TSS
chr11	34418600	34422000	E15	HEK293T	Quiescent Gene
chr11	34422000	34422200	E8	HEK293T	Gene body
chr11	34422200	34422600	E5	HEK293T	Flanking TSS
chr11	34422600	34422800	E7	HEK293T	Enhancer weak
chr11	34422800	34423000	E11	HEK293T	Poised TSS
chr11	34423000	34427000	E15	HEK293T	Quiescent Gene
chr11	34427000	34427200	E8	HEK293T	Gene body
chr11	34427200	34428000	E5	HEK293T	Flanking TSS
chr11	34428000	34437400	E15	HEK293T	Quiescent Gene
chr11	34437400	34438000	E11	HEK293T	Poised TSS
chr11	34438000	34438200	E7	HEK293T	Enhancer weak
chr11	34438200	34438400	E6	HEK293T	Strong enhancer
chr11	34438400	34439400	E10	HEK293T	Active TSS
chr11	34439400	34439800	E6	HEK293T	Strong enhancer
chr11	34439800	34440400	E7	HEK293T	Enhancer weak
chr11	34440400	34441400	E15	HEK293T	Quiescent Gene
chr11	34441400	34442800	E2	HEK293T	Transcription weak
chr11	34442800	34449200	E15	HEK293T	Quiescent Gene
chr11	34449200	34449400	E8	HEK293T	Gene body
chr11	34449400	34449800	E15	HEK293T	Quiescent Gene
chr11	34449800	34459400	E2	HEK293T	Transcription weak
chr11	34459400	34460000	E3	HEK293T	Transcription strong
chr11	34460000	34466800	E2	HEK293T	Transcription weak
chr11	34466800	34468200	E15	HEK293T	Quiescent Gene
chr11	34468200	34468600	E5	HEK293T	Flanking TSS
chr11	34468600	34473200	E2	HEK293T	Transcription weak
chr11	34473200	34473800	E8	HEK293T	Gene body
chr11	34473800	34479800	E15	HEK293T	Quiescent Gene
chr11	34479800	34480400	E8	HEK293T	Gene body
chr11	34480400	34480800	E5	HEK293T	Flanking TSS
chr11	34480800	34481000	E8	HEK293T	Gene body
chr11	34481000	34492200	E15	HEK293T	Quiescent Gene
chr11	34492200	34493600	E4	HEK293T	Accessible only
chr11	34493600	34494400	E15	HEK293T	Quiescent Gene
chr11	34494400	34494600	E4	HEK293T	Accessible only
chr11	34494600	34495200	E15	HEK293T	Quiescent Gene
chr11	34495200	34495600	E4	HEK293T	Accessible only
chr11	34495600	34496200	E9	HEK293T	Genic Enhancer
chr11	34496200	34496400	E4	HEK293T	Accessible only
chr11	34496400	34499600	E15	HEK293T	Quiescent Gene
chr11	34499600	34502000	E4	HEK293T	Accessible only
chr11	34502000	34502600	E15	HEK293T	Quiescent Gene
chr11	34502600	34502800	E4	HEK293T	Accessible only
chr11	34502800	34504000	E15	HEK293T	Quiescent Gene
chr11	34504000	34505000	E4	HEK293T	Accessible only
chr11	34505000	34505200	E15	HEK293T	Quiescent Gene
chr11	34505200	34506000	E4	HEK293T	Accessible only
chr11	34506000	34508600	E15	HEK293T	Quiescent Gene
chr11	34508600	34509600	E4	HEK293T	Accessible only
chr11	34509600	34511600	E15	HEK293T	Quiescent Gene
chr11	34511600	34515000	E4	HEK293T	Accessible only
chr11	34515000	34523800	E15	HEK293T	Quiescent Gene
chr11	34523800	34525200	E4	HEK293T	Accessible only
chr11	34525200	34526000	E15	HEK293T	Quiescent Gene
chr11	34526000	34526600	E4	HEK293T	Accessible only
chr11	34526600	34549000	E15	HEK293T	Quiescent Gene
chr11	34549000	34549800	E4	HEK293T	Accessible only
chr11	34549800	34565000	E15	HEK293T	Quiescent Gene
chr11	34565000	34566800	E4	HEK293T	Accessible only
chr11	34566800	34567600	E15	HEK293T	Quiescent Gene
chr11	34567600	34568000	E4	HEK293T	Accessible only
chr11	34568000	34570200	E15	HEK293T	Quiescent Gene
chr11	34570200	34585800	E13	HEK293T	Repressed polycomb
chr11	34585800	34588000	E12	HEK293T	Bivalent
chr11	34588000	34592200	E13	HEK293T	Repressed polycomb
chr11	34592200	34597600	E14	HEK293T	Quiescent
chr11	34597600	34599400	E15	HEK293T	Quiescent Gene
chr11	34599400	34601400	E4	HEK293T	Accessible only
chr11	34601400	34603200	E15	HEK293T	Quiescent Gene
chr11	34603200	34603600	E4	HEK293T	Accessible only
chr11	34603600	34610800	E15	HEK293T	Quiescent Gene
chr11	34610800	34611000	E4	HEK293T	Accessible only
chr11	34611000	34611800	E15	HEK293T	Quiescent Gene
chr11	34611800	34612200	E4	HEK293T	Accessible only
chr11	34612200	34634000	E15	HEK293T	Quiescent Gene
chr11	34634000	34634800	E4	HEK293T	Accessible only
chr11	34634800	34639400	E15	HEK293T	Quiescent Gene
chr11	34639400	34640400	E4	HEK293T	Accessible only
chr11	34640400	34646200	E15	HEK293T	Quiescent Gene
chr11	34646200	34646600	E4	HEK293T	Accessible only
chr11	34646600	34647600	E15	HEK293T	Quiescent Gene
chr11	34647600	34648000	E4	HEK293T	Accessible only
chr11	34648000	34654200	E15	HEK293T	Quiescent Gene
chr11	34654200	34654400	E8	HEK293T	Gene body
chr11	34654400	34654600	E15	HEK293T	Quiescent Gene
chr11	34654600	34659400	E14	HEK293T	Quiescent
chr11	34659400	34661200	E13	HEK293T	Repressed polycomb
chr11	34661200	34685200	E14	HEK293T	Quiescent
chr11	34685200	34685600	E11	HEK293T	Poised TSS
chr11	34685600	34692200	E14	HEK293T	Quiescent
chr11	34692200	34692800	E1	HEK293T	Transcription
chr11	34692800	34744800	E14	HEK293T	Quiescent
chr11	34744800	34745200	E15	HEK293T	Quiescent Gene
chr11	34745200	34745400	E4	HEK293T	Accessible only
chr11	34745400	34758200	E15	HEK293T	Quiescent Gene
chr11	34758200	34758600	E4	HEK293T	Accessible only
chr11	34758600	34766000	E15	HEK293T	Quiescent Gene
chr11	34766000	34790600	E14	HEK293T	Quiescent
chr11	34790600	34792000	E13	HEK293T	Repressed polycomb
chr11	34792000	34792600	E12	HEK293T	Bivalent
chr11	34792600	34814000	E13	HEK293T	Repressed polycomb
chr11	34814000	34830200	E14	HEK293T	Quiescent
chr11	34830200	34830800	E4	HEK293T	Accessible only
chr11	34830800	34831400	E15	HEK293T	Quiescent Gene
chr11	34831400	34831600	E4	HEK293T	Accessible only
chr11	34831600	34840400	E15	HEK293T	Quiescent Gene
chr11	34840400	34841200	E4	HEK293T	Accessible only
chr11	34841200	34858000	E14	HEK293T	Quiescent
chr11	34858000	34859400	E15	HEK293T	Quiescent Gene
chr11	34859400	34860400	E4	HEK293T	Accessible only
chr11	34860400	34869400	E15	HEK293T	Quiescent Gene
chr11	34869400	34870000	E4	HEK293T	Accessible only
chr11	34870000	34885400	E15	HEK293T	Quiescent Gene
chr11	34885400	34885800	E2	HEK293T	Transcription weak
chr11	34885800	34898800	E15	HEK293T	Quiescent Gene
chr11	34898800	34899000	E8	HEK293T	Gene body
chr11	34899000	34899400	E5	HEK293T	Flanking TSS
chr11	34899400	34899600	E11	HEK293T	Poised TSS
chr11	34899600	34908000	E15	HEK293T	Quiescent Gene
chr11	34908000	34908600	E8	HEK293T	Gene body
chr11	34908600	34910000	E15	HEK293T	Quiescent Gene
chr11	34910000	34910600	E8	HEK293T	Gene body
chr11	34910600	34911800	E15	HEK293T	Quiescent Gene
chr11	34911800	34913200	E8	HEK293T	Gene body
chr11	34913200	34914400	E2	HEK293T	Transcription weak
chr11	34914400	34915000	E11	HEK293T	Poised TSS
chr11	34915000	34915200	E10	HEK293T	Active TSS
chr11	34915200	34915600	E6	HEK293T	Strong enhancer
chr11	34915600	34917600	E10	HEK293T	Active TSS
chr11	34917600	34919000	E7	HEK293T	Enhancer weak
chr11	34919000	34919200	E11	HEK293T	Poised TSS
chr11	34919200	34923200	E15	HEK293T	Quiescent Gene
chr11	34923200	34923800	E8	HEK293T	Gene body
chr11	34923800	34926200	E15	HEK293T	Quiescent Gene
chr11	34926200	34926600	E5	HEK293T	Flanking TSS
chr11	34926600	34928800	E8	HEK293T	Gene body
chr11	34928800	34936000	E15	HEK293T	Quiescent Gene
chr11	34936000	34937200	E2	HEK293T	Transcription weak
chr11	34937200	34941200	E15	HEK293T	Quiescent Gene
chr11	34941200	34942200	E2	HEK293T	Transcription weak
chr11	34942200	34963200	E15	HEK293T	Quiescent Gene
chr11	34963200	34963600	E2	HEK293T	Transcription weak
chr11	34963600	34966600	E15	HEK293T	Quiescent Gene
chr11	34966600	34975000	E2	HEK293T	Transcription weak
chr11	34975000	34980600	E15	HEK293T	Quiescent Gene
chr11	34980600	34981400	E2	HEK293T	Transcription weak
chr11	34981400	34985200	E15	HEK293T	Quiescent Gene
chr11	34985200	34987200	E2	HEK293T	Transcription weak
chr11	34987200	35008800	E14	HEK293T	Quiescent
chr11	35008800	35009000	E8	HEK293T	Gene body
chr11	35009000	35009800	E7	HEK293T	Enhancer weak
chr11	35009800	35010400	E11	HEK293T	Poised TSS
chr11	35010400	35017800	E15	HEK293T	Quiescent Gene
chr11	35017800	35018200	E4	HEK293T	Accessible only
chr11	35018200	35030200	E14	HEK293T	Quiescent
chr11	35030200	35030600	E11	HEK293T	Poised TSS
chr11	35030600	35031200	E5	HEK293T	Flanking TSS
chr11	35031200	35063800	E14	HEK293T	Quiescent
chr11	35063800	35064000	E4	HEK293T	Accessible only
chr11	35064000	35064400	E5	HEK293T	Flanking TSS
chr11	35064400	35064800	E4	HEK293T	Accessible only
chr11	35064800	35065200	E15	HEK293T	Quiescent Gene
chr11	35065200	35065600	E12	HEK293T	Bivalent
chr11	35065600	35070000	E13	HEK293T	Repressed polycomb
chr11	35070000	35081600	E14	HEK293T	Quiescent
chr11	35081600	35082200	E15	HEK293T	Quiescent Gene
chr11	35082200	35084000	E4	HEK293T	Accessible only
chr11	35084000	35087800	E15	HEK293T	Quiescent Gene
chr11	35087800	35105600	E14	HEK293T	Quiescent
chr11	35105600	35111000	E15	HEK293T	Quiescent Gene
chr11	35111000	35111200	E4	HEK293T	Accessible only
chr11	35111200	35115200	E15	HEK293T	Quiescent Gene
chr11	35115200	35116800	E4	HEK293T	Accessible only
chr11	35116800	35117000	E12	HEK293T	Bivalent
chr11	35117000	35123600	E13	HEK293T	Repressed polycomb
chr11	35123600	35125800	E15	HEK293T	Quiescent Gene
chr11	35125800	35126800	E4	HEK293T	Accessible only
chr11	35126800	35138400	E15	HEK293T	Quiescent Gene
chr11	35138400	35138800	E11	HEK293T	Poised TSS
chr11	35138800	35140000	E10	HEK293T	Active TSS
chr11	35140000	35140200	E4	HEK293T	Accessible only
chr11	35140200	35142400	E15	HEK293T	Quiescent Gene
chr11	35142400	35144600	E4	HEK293T	Accessible only
chr11	35144600	35145400	E15	HEK293T	Quiescent Gene
chr11	35145400	35145600	E4	HEK293T	Accessible only
chr11	35145600	35155000	E15	HEK293T	Quiescent Gene
chr11	35155000	35155400	E4	HEK293T	Accessible only
chr11	35155400	35163200	E15	HEK293T	Quiescent Gene
chr11	35163200	35164200	E4	HEK293T	Accessible only
chr11	35164200	35166400	E15	HEK293T	Quiescent Gene
chr11	35166400	35166800	E4	HEK293T	Accessible only
chr11	35166800	35167600	E15	HEK293T	Quiescent Gene
chr11	35167600	35167800	E4	HEK293T	Accessible only
chr11	35167800	35174000	E15	HEK293T	Quiescent Gene
chr11	35174000	35174200	E11	HEK293T	Poised TSS
chr11	35174200	35177600	E15	HEK293T	Quiescent Gene
chr11	35177600	35178200	E8	HEK293T	Gene body
chr11	35178200	35192200	E15	HEK293T	Quiescent Gene
chr11	35192200	35192600	E4	HEK293T	Accessible only
chr11	35192600	35193400	E15	HEK293T	Quiescent Gene
chr11	35193400	35214800	E14	HEK293T	Quiescent
chr11	35214800	35215200	E8	HEK293T	Gene body
chr11	35215200	35223400	E15	HEK293T	Quiescent Gene
chr11	35223400	35223800	E4	HEK293T	Accessible only
chr11	35223800	35237600	E14	HEK293T	Quiescent
chr11	35237600	35237800	E13	HEK293T	Repressed polycomb
chr11	35237800	35238000	E12	HEK293T	Bivalent
chr11	35238000	35238600	E5	HEK293T	Flanking TSS
chr11	35238600	35238800	E12	HEK293T	Bivalent
chr11	35238800	35245000	E13	HEK293T	Repressed polycomb
chr11	35245000	35260200	E14	HEK293T	Quiescent
chr11	35260200	35260800	E11	HEK293T	Poised TSS
chr11	35260800	35262400	E13	HEK293T	Repressed polycomb
chr11	35262400	35271000	E14	HEK293T	Quiescent
chr11	35271000	35275000	E15	HEK293T	Quiescent Gene
chr11	35275000	35275600	E4	HEK293T	Accessible only
chr11	35275600	35282600	E15	HEK293T	Quiescent Gene
chr11	35282600	35283000	E4	HEK293T	Accessible only
chr11	35283000	35292200	E15	HEK293T	Quiescent Gene
chr11	35292200	35292600	E4	HEK293T	Accessible only
chr11	35292600	35304000	E15	HEK293T	Quiescent Gene
chr11	35304000	35305600	E4	HEK293T	Accessible only
chr11	35305600	35306000	E5	HEK293T	Flanking TSS
chr11	35306000	35306400	E4	HEK293T	Accessible only
chr11	35306400	35313400	E15	HEK293T	Quiescent Gene
chr11	35313400	35314000	E4	HEK293T	Accessible only
chr11	35314000	35336600	E15	HEK293T	Quiescent Gene
chr11	35336600	35337200	E8	HEK293T	Gene body
chr11	35337200	35337400	E4	HEK293T	Accessible only
chr11	35337400	35339000	E12	HEK293T	Bivalent
chr11	35339000	35340000	E13	HEK293T	Repressed polycomb
chr11	35340000	35340600	E12	HEK293T	Bivalent
chr11	35340600	35341000	E13	HEK293T	Repressed polycomb
chr11	35341000	35352400	E15	HEK293T	Quiescent Gene
chr11	35352400	35352800	E4	HEK293T	Accessible only
chr11	35352800	35359800	E15	HEK293T	Quiescent Gene
chr11	35359800	35360200	E4	HEK293T	Accessible only
chr11	35360200	35363800	E15	HEK293T	Quiescent Gene
chr11	35363800	35364200	E4	HEK293T	Accessible only
chr11	35364200	35373200	E15	HEK293T	Quiescent Gene
chr11	35373200	35373800	E4	HEK293T	Accessible only
chr11	35373800	35380600	E15	HEK293T	Quiescent Gene
chr11	35380600	35381000	E8	HEK293T	Gene body
chr11	35381000	35381400	E4	HEK293T	Accessible only
chr11	35381400	35391400	E15	HEK293T	Quiescent Gene
chr11	35391400	35392200	E8	HEK293T	Gene body
chr11	35392200	35392800	E5	HEK293T	Flanking TSS
chr11	35392800	35393600	E4	HEK293T	Accessible only
chr11	35393600	35394400	E15	HEK293T	Quiescent Gene
chr11	35394400	35394600	E4	HEK293T	Accessible only
chr11	35394600	35395000	E15	HEK293T	Quiescent Gene
chr11	35395000	35395200	E4	HEK293T	Accessible only
chr11	35395200	35403800	E15	HEK293T	Quiescent Gene
chr11	35403800	35405000	E4	HEK293T	Accessible only
chr11	35405000	35412200	E15	HEK293T	Quiescent Gene
chr11	35412200	35412800	E4	HEK293T	Accessible only
chr11	35412800	35413400	E15	HEK293T	Quiescent Gene
chr11	35413400	35415800	E13	HEK293T	Repressed polycomb
chr11	35415800	35418400	E12	HEK293T	Bivalent
chr11	35418400	35419200	E5	HEK293T	Flanking TSS
chr11	35419200	35420000	E6	HEK293T	Strong enhancer
chr11	35420000	35420800	E5	HEK293T	Flanking TSS
chr11	35420800	35421000	E12	HEK293T	Bivalent
chr11	35421000	35428400	E13	HEK293T	Repressed polycomb
chr11	35428400	35429400	E4	HEK293T	Accessible only
chr11	35429400	35429600	E13	HEK293T	Repressed polycomb
chr11	35429600	35432400	E15	HEK293T	Quiescent Gene
chr11	35432400	35442800	E13	HEK293T	Repressed polycomb
chr11	35442800	35462000	E14	HEK293T	Quiescent
chr11	35462000	35462400	E4	HEK293T	Accessible only
chr11	35462400	35463200	E15	HEK293T	Quiescent Gene
chr11	35463200	35463800	E4	HEK293T	Accessible only
chr11	35463800	35477800	E15	HEK293T	Quiescent Gene
chr11	35477800	35478800	E4	HEK293T	Accessible only
chr11	35478800	35485600	E15	HEK293T	Quiescent Gene
chr11	35485600	35486000	E5	HEK293T	Flanking TSS
chr11	35486000	35488000	E4	HEK293T	Accessible only
chr11	35488000	35494000	E15	HEK293T	Quiescent Gene
chr11	35494000	35494200	E4	HEK293T	Accessible only
chr11	35494200	35507200	E14	HEK293T	Quiescent
chr11	35507200	35511000	E13	HEK293T	Repressed polycomb
chr11	35511000	35511400	E12	HEK293T	Bivalent
chr11	35511400	35512000	E4	HEK293T	Accessible only
chr11	35512000	35513800	E15	HEK293T	Quiescent Gene
chr11	35513800	35514600	E4	HEK293T	Accessible only
chr11	35514600	35520200	E15	HEK293T	Quiescent Gene
chr11	35520200	35520400	E11	HEK293T	Poised TSS
chr11	35520400	35520600	E7	HEK293T	Enhancer weak
chr11	35520600	35521800	E12	HEK293T	Bivalent
chr11	35521800	35523000	E13	HEK293T	Repressed polycomb
chr11	35523000	35523200	E11	HEK293T	Poised TSS
chr11	35523200	35524000	E6	HEK293T	Strong enhancer
chr11	35524000	35525600	E10	HEK293T	Active TSS
chr11	35525600	35526400	E6	HEK293T	Strong enhancer
chr11	35526400	35527000	E5	HEK293T	Flanking TSS
chr11	35527000	35535400	E15	HEK293T	Quiescent Gene
chr11	35535400	35536800	E4	HEK293T	Accessible only
chr11	35536800	35549600	E15	HEK293T	Quiescent Gene
chr11	35549600	35550200	E5	HEK293T	Flanking TSS
chr11	35550200	35550400	E8	HEK293T	Gene body
chr11	35550400	35553800	E15	HEK293T	Quiescent Gene
chr11	35553800	35554000	E4	HEK293T	Accessible only
chr11	35554000	35554400	E5	HEK293T	Flanking TSS
chr11	35554400	35555200	E9	HEK293T	Genic Enhancer
chr11	35555200	35557400	E15	HEK293T	Quiescent Gene
chr11	35557400	35558000	E4	HEK293T	Accessible only
chr11	35558000	35560800	E15	HEK293T	Quiescent Gene
chr11	35560800	35579600	E13	HEK293T	Repressed polycomb
chr11	35579600	35580400	E12	HEK293T	Bivalent
chr11	35580400	35589200	E15	HEK293T	Quiescent Gene
chr11	35589200	35590800	E4	HEK293T	Accessible only
chr11	35590800	35596600	E15	HEK293T	Quiescent Gene
chr11	35596600	35597200	E8	HEK293T	Gene body
chr11	35597200	35605200	E15	HEK293T	Quiescent Gene
chr11	35605200	35605600	E4	HEK293T	Accessible only
chr11	35605600	35606200	E5	HEK293T	Flanking TSS
chr11	35606200	35606600	E8	HEK293T	Gene body
chr11	35606600	35614800	E15	HEK293T	Quiescent Gene
chr11	35614800	35616000	E9	HEK293T	Genic Enhancer
chr11	35616000	35616200	E6	HEK293T	Strong enhancer
chr11	35616200	35616600	E5	HEK293T	Flanking TSS
chr11	35616600	35617000	E10	HEK293T	Active TSS
chr11	35617000	35617400	E11	HEK293T	Poised TSS
chr11	35617400	35618200	E6	HEK293T	Strong enhancer
chr11	35618200	35618400	E10	HEK293T	Active TSS
chr11	35618400	35619600	E6	HEK293T	Strong enhancer
chr11	35619600	35620200	E10	HEK293T	Active TSS
chr11	35620200	35622400	E6	HEK293T	Strong enhancer
chr11	35622400	35622600	E7	HEK293T	Enhancer weak
chr11	35622600	35623000	E8	HEK293T	Gene body
chr11	35623000	35623600	E7	HEK293T	Enhancer weak
chr11	35623600	35624000	E5	HEK293T	Flanking TSS
chr11	35624000	35624200	E4	HEK293T	Accessible only
chr11	35624200	35629200	E15	HEK293T	Quiescent Gene
chr11	35629200	35629600	E8	HEK293T	Gene body
chr11	35629600	35630200	E7	HEK293T	Enhancer weak
chr11	35630200	35630800	E6	HEK293T	Strong enhancer
chr11	35630800	35631400	E9	HEK293T	Genic Enhancer
chr11	35631400	35632200	E11	HEK293T	Poised TSS
chr11	35632200	35632600	E10	HEK293T	Active TSS
chr11	35632600	35632800	E6	HEK293T	Strong enhancer
chr11	35632800	35633600	E9	HEK293T	Genic Enhancer
chr11	35633600	35639600	E15	HEK293T	Quiescent Gene
chr11	35639600	35640200	E4	HEK293T	Accessible only
chr11	35640200	35647800	E15	HEK293T	Quiescent Gene
chr11	35647800	35648200	E5	HEK293T	Flanking TSS
chr11	35648200	35648400	E4	HEK293T	Accessible only
chr11	35648400	35649000	E15	HEK293T	Quiescent Gene
chr11	35649000	35649200	E4	HEK293T	Accessible only
chr11	35649200	35650600	E15	HEK293T	Quiescent Gene
chr11	35650600	35650800	E8	HEK293T	Gene body
chr11	35650800	35651200	E5	HEK293T	Flanking TSS
chr11	35651200	35654400	E15	HEK293T	Quiescent Gene
chr11	35654400	35654600	E8	HEK293T	Gene body
chr11	35654600	35655000	E7	HEK293T	Enhancer weak
chr11	35655000	35655600	E8	HEK293T	Gene body
chr11	35655600	35660600	E13	HEK293T	Repressed polycomb
chr11	35660600	35661800	E11	HEK293T	Poised TSS
chr11	35661800	35662000	E7	HEK293T	Enhancer weak
chr11	35662000	35662400	E6	HEK293T	Strong enhancer
chr11	35662400	35663000	E10	HEK293T	Active TSS
chr11	35663000	35663600	E6	HEK293T	Strong enhancer
chr11	35663600	35665400	E11	HEK293T	Poised TSS
chr11	35665400	35668000	E15	HEK293T	Quiescent Gene
chr11	35668000	35668600	E2	HEK293T	Transcription weak
chr11	35668600	35672200	E15	HEK293T	Quiescent Gene
chr11	35672200	35673600	E8	HEK293T	Gene body
chr11	35673600	35675400	E15	HEK293T	Quiescent Gene
chr11	35675400	35676200	E8	HEK293T	Gene body
chr11	35676200	35677000	E7	HEK293T	Enhancer weak
chr11	35677000	35679000	E8	HEK293T	Gene body
chr11	35679000	35682000	E15	HEK293T	Quiescent Gene
chr11	35682000	35682200	E4	HEK293T	Accessible only
chr11	35682200	35682400	E5	HEK293T	Flanking TSS
chr11	35682400	35683200	E6	HEK293T	Strong enhancer
chr11	35683200	35683400	E8	HEK293T	Gene body
chr11	35683400	35685600	E15	HEK293T	Quiescent Gene
chr11	35685600	35687800	E2	HEK293T	Transcription weak
chr11	35687800	35702200	E15	HEK293T	Quiescent Gene
chr11	35702200	35703600	E2	HEK293T	Transcription weak
chr11	35703600	35709400	E15	HEK293T	Quiescent Gene
chr11	35709400	35721000	E14	HEK293T	Quiescent
chr11	35721000	35726000	E15	HEK293T	Quiescent Gene
chr11	35726000	35729600	E2	HEK293T	Transcription weak
chr11	35729600	35736200	E15	HEK293T	Quiescent Gene
chr11	35736200	35737800	E2	HEK293T	Transcription weak
chr11	35737800	35747400	E15	HEK293T	Quiescent Gene
chr11	35747400	35759800	E14	HEK293T	Quiescent
chr11	35759800	35760200	E8	HEK293T	Gene body
chr11	35760200	35772000	E15	HEK293T	Quiescent Gene
chr11	35772000	35772600	E2	HEK293T	Transcription weak
chr11	35772600	35778600	E15	HEK293T	Quiescent Gene
chr11	35778600	35779600	E2	HEK293T	Transcription weak
chr11	35779600	35784800	E15	HEK293T	Quiescent Gene
chr11	35784800	35785400	E8	HEK293T	Gene body
chr11	35785400	35786800	E12	HEK293T	Bivalent
chr11	35786800	35787200	E5	HEK293T	Flanking TSS
chr11	35787200	35790000	E15	HEK293T	Quiescent Gene
chr11	35790000	35790400	E11	HEK293T	Poised TSS
chr11	35790400	35790600	E5	HEK293T	Flanking TSS
chr11	35790600	35790800	E11	HEK293T	Poised TSS
chr11	35790800	35791000	E8	HEK293T	Gene body
chr11	35791000	35791600	E5	HEK293T	Flanking TSS
chr11	35791600	35791800	E8	HEK293T	Gene body
chr11	35791800	35806200	E15	HEK293T	Quiescent Gene
chr11	35806200	35806600	E2	HEK293T	Transcription weak
chr11	35806600	35811800	E15	HEK293T	Quiescent Gene
chr11	35811800	35812000	E4	HEK293T	Accessible only
chr11	35812000	35820800	E15	HEK293T	Quiescent Gene
chr11	35820800	35821000	E4	HEK293T	Accessible only
chr11	35821000	35821400	E15	HEK293T	Quiescent Gene
chr11	35821400	35821600	E5	HEK293T	Flanking TSS
chr11	35821600	35821800	E6	HEK293T	Strong enhancer
chr11	35821800	35822400	E10	HEK293T	Active TSS
chr11	35822400	35822600	E5	HEK293T	Flanking TSS
chr11	35822600	35823000	E8	HEK293T	Gene body
chr11	35823000	35826200	E15	HEK293T	Quiescent Gene
chr11	35826200	35827200	E4	HEK293T	Accessible only
chr11	35827200	35835400	E15	HEK293T	Quiescent Gene
chr11	35835400	35836200	E4	HEK293T	Accessible only
chr11	35836200	35851400	E15	HEK293T	Quiescent Gene
chr11	35851400	35852200	E4	HEK293T	Accessible only
chr11	35852200	35859400	E15	HEK293T	Quiescent Gene
chr11	35859400	35859600	E14	HEK293T	Quiescent
chr11	35859600	35861800	E15	HEK293T	Quiescent Gene
chr11	35861800	35894200	E14	HEK293T	Quiescent
chr11	35894200	35894400	E4	HEK293T	Accessible only
chr11	35894400	35896800	E15	HEK293T	Quiescent Gene
chr11	35896800	35897600	E4	HEK293T	Accessible only
chr11	35897600	35907800	E15	HEK293T	Quiescent Gene
chr11	35907800	35908000	E4	HEK293T	Accessible only
chr11	35908000	35908400	E5	HEK293T	Flanking TSS
chr11	35908400	35909400	E8	HEK293T	Gene body
chr11	35909400	35918800	E15	HEK293T	Quiescent Gene
chr11	35918800	35919600	E5	HEK293T	Flanking TSS
chr11	35919600	35920000	E8	HEK293T	Gene body
chr11	35920000	35921200	E15	HEK293T	Quiescent Gene
chr11	35921200	35921600	E8	HEK293T	Gene body
chr11	35921600	35927000	E15	HEK293T	Quiescent Gene
chr11	35927000	35928200	E4	HEK293T	Accessible only
chr11	35928200	35932200	E15	HEK293T	Quiescent Gene
chr11	35932200	35932600	E4	HEK293T	Accessible only
chr11	35932600	35937600	E15	HEK293T	Quiescent Gene
chr11	35937600	35938000	E4	HEK293T	Accessible only
chr11	35938000	35942800	E15	HEK293T	Quiescent Gene
chr11	35942800	35943000	E8	HEK293T	Gene body
chr11	35943000	35943400	E5	HEK293T	Flanking TSS
chr11	35943400	35944000	E6	HEK293T	Strong enhancer
chr11	35944000	35944600	E10	HEK293T	Active TSS
chr11	35944600	35945200	E6	HEK293T	Strong enhancer
chr11	35945200	35947000	E7	HEK293T	Enhancer weak
chr11	35947000	35948000	E11	HEK293T	Poised TSS
chr11	35948000	35950000	E15	HEK293T	Quiescent Gene
chr11	35950000	35953600	E8	HEK293T	Gene body
chr11	35953600	35958800	E15	HEK293T	Quiescent Gene
chr11	35958800	35959200	E4	HEK293T	Accessible only
chr11	35959200	35967000	E15	HEK293T	Quiescent Gene
chr11	35967000	35967400	E4	HEK293T	Accessible only
chr11	35967400	35969400	E15	HEK293T	Quiescent Gene
chr11	35969400	35970000	E4	HEK293T	Accessible only
chr11	35970000	35978000	E15	HEK293T	Quiescent Gene
chr11	35978000	35978400	E5	HEK293T	Flanking TSS
chr11	35978400	35979600	E4	HEK293T	Accessible only
chr11	35979600	35980200	E15	HEK293T	Quiescent Gene
chr11	35980200	35981200	E8	HEK293T	Gene body
chr11	35981200	35981600	E15	HEK293T	Quiescent Gene
chr11	35981600	35982000	E4	HEK293T	Accessible only
chr11	35982000	35998000	E15	HEK293T	Quiescent Gene
chr11	35998000	35998200	E4	HEK293T	Accessible only
chr11	35998200	35999400	E9	HEK293T	Genic Enhancer
chr11	35999400	35999600	E3	HEK293T	Transcription strong
chr11	35999600	36000800	E15	HEK293T	Quiescent Gene
chr11	36000800	36001000	E4	HEK293T	Accessible only
chr11	36001000	36002400	E15	HEK293T	Quiescent Gene
chr11	36002400	36002800	E2	HEK293T	Transcription weak
chr11	36002800	36004400	E15	HEK293T	Quiescent Gene
chr11	36004400	36005000	E2	HEK293T	Transcription weak
chr11	36005000	36007200	E15	HEK293T	Quiescent Gene
chr11	36007200	36007600	E5	HEK293T	Flanking TSS
chr11	36007600	36007800	E4	HEK293T	Accessible only
chr11	36007800	36014400	E15	HEK293T	Quiescent Gene
chr11	36014400	36014800	E8	HEK293T	Gene body
chr11	36014800	36016000	E4	HEK293T	Accessible only
chr11	36016000	36017200	E15	HEK293T	Quiescent Gene
chr11	36017200	36018200	E8	HEK293T	Gene body
chr11	36018200	36019200	E15	HEK293T	Quiescent Gene
chr11	36019200	36020000	E4	HEK293T	Accessible only
chr11	36020000	36020800	E15	HEK293T	Quiescent Gene
chr11	36020800	36021400	E4	HEK293T	Accessible only
chr11	36021400	36026400	E15	HEK293T	Quiescent Gene
chr11	36026400	36026600	E8	HEK293T	Gene body
chr11	36026600	36027400	E15	HEK293T	Quiescent Gene
chr11	36027400	36027600	E8	HEK293T	Gene body
chr11	36027600	36028200	E5	HEK293T	Flanking TSS
chr11	36028200	36028400	E4	HEK293T	Accessible only
chr11	36028400	36030000	E15	HEK293T	Quiescent Gene
chr11	36030000	36030600	E4	HEK293T	Accessible only
chr11	36030600	36032800	E15	HEK293T	Quiescent Gene
chr11	36032800	36033400	E2	HEK293T	Transcription weak
chr11	36033400	36034800	E15	HEK293T	Quiescent Gene
chr11	36034800	36035600	E4	HEK293T	Accessible only
chr11	36035600	36036000	E15	HEK293T	Quiescent Gene
chr11	36036000	36037200	E2	HEK293T	Transcription weak
chr11	36037200	36042000	E15	HEK293T	Quiescent Gene
chr11	36042000	36042400	E4	HEK293T	Accessible only
chr11	36042400	36044200	E15	HEK293T	Quiescent Gene
chr11	36044200	36044600	E9	HEK293T	Genic Enhancer
chr11	36044600	36045000	E5	HEK293T	Flanking TSS
chr11	36045000	36045200	E4	HEK293T	Accessible only
chr11	36045200	36048600	E15	HEK293T	Quiescent Gene
chr11	36048600	36049000	E11	HEK293T	Poised TSS
chr11	36049000	36049800	E8	HEK293T	Gene body
chr11	36049800	36051200	E9	HEK293T	Genic Enhancer
chr11	36051200	36052200	E6	HEK293T	Strong enhancer
chr11	36052200	36052400	E5	HEK293T	Flanking TSS
chr11	36052400	36053000	E8	HEK293T	Gene body
chr11	36053000	36056200	E15	HEK293T	Quiescent Gene
chr11	36056200	36057400	E4	HEK293T	Accessible only
chr11	36057400	36069800	E15	HEK293T	Quiescent Gene
chr11	36069800	36070200	E4	HEK293T	Accessible only
chr11	36070200	36073400	E15	HEK293T	Quiescent Gene
chr11	36073400	36073600	E5	HEK293T	Flanking TSS
chr11	36073600	36074400	E8	HEK293T	Gene body
chr11	36074400	36075000	E15	HEK293T	Quiescent Gene
chr11	36075000	36075200	E8	HEK293T	Gene body
chr11	36075200	36077400	E15	HEK293T	Quiescent Gene
chr11	36077400	36079200	E2	HEK293T	Transcription weak
chr11	36079200	36081600	E15	HEK293T	Quiescent Gene
chr11	36081600	36083200	E2	HEK293T	Transcription weak
chr11	36083200	36090200	E15	HEK293T	Quiescent Gene
chr11	36090200	36091000	E4	HEK293T	Accessible only
chr11	36091000	36091600	E5	HEK293T	Flanking TSS
chr11	36091600	36093000	E8	HEK293T	Gene body
chr11	36093000	36101800	E2	HEK293T	Transcription weak
chr11	36101800	36103600	E15	HEK293T	Quiescent Gene
chr11	36103600	36104400	E2	HEK293T	Transcription weak
chr11	36104400	36106600	E15	HEK293T	Quiescent Gene
chr11	36106600	36107200	E2	HEK293T	Transcription weak
chr11	36107200	36110400	E15	HEK293T	Quiescent Gene
chr11	36110400	36110600	E5	HEK293T	Flanking TSS
chr11	36110600	36110800	E15	HEK293T	Quiescent Gene
chr11	36110800	36111000	E8	HEK293T	Gene body
chr11	36111000	36112400	E15	HEK293T	Quiescent Gene
chr11	36112400	36116200	E2	HEK293T	Transcription weak
chr11	36116200	36122800	E15	HEK293T	Quiescent Gene
chr11	36122800	36123400	E8	HEK293T	Gene body
chr11	36123400	36123600	E7	HEK293T	Enhancer weak
chr11	36123600	36124000	E8	HEK293T	Gene body
chr11	36124000	36125800	E15	HEK293T	Quiescent Gene
chr11	36125800	36126400	E4	HEK293T	Accessible only
chr11	36126400	36126600	E5	HEK293T	Flanking TSS
chr11	36126600	36127000	E8	HEK293T	Gene body
chr11	36127000	36130600	E15	HEK293T	Quiescent Gene
chr11	36130600	36130800	E4	HEK293T	Accessible only
chr11	36130800	36131600	E15	HEK293T	Quiescent Gene
chr11	36131600	36132400	E4	HEK293T	Accessible only
chr11	36132400	36132800	E15	HEK293T	Quiescent Gene
chr11	36132800	36133000	E4	HEK293T	Accessible only
chr11	36133000	36141200	E15	HEK293T	Quiescent Gene
chr11	36141200	36142400	E4	HEK293T	Accessible only
chr11	36142400	36143200	E15	HEK293T	Quiescent Gene
chr11	36143200	36143600	E4	HEK293T	Accessible only
chr11	36143600	36144000	E15	HEK293T	Quiescent Gene
chr11	36144000	36145600	E2	HEK293T	Transcription weak
chr11	36145600	36149000	E15	HEK293T	Quiescent Gene
chr11	36149000	36149400	E5	HEK293T	Flanking TSS
chr11	36149400	36150400	E6	HEK293T	Strong enhancer
chr11	36150400	36150600	E8	HEK293T	Gene body
chr11	36150600	36151000	E15	HEK293T	Quiescent Gene
chr11	36151000	36151600	E4	HEK293T	Accessible only
chr11	36151600	36153200	E15	HEK293T	Quiescent Gene
chr11	36153200	36153400	E4	HEK293T	Accessible only
chr11	36153400	36153800	E15	HEK293T	Quiescent Gene
chr11	36153800	36154000	E4	HEK293T	Accessible only
chr11	36154000	36154400	E15	HEK293T	Quiescent Gene
chr11	36154400	36154600	E4	HEK293T	Accessible only
chr11	36154600	36155800	E15	HEK293T	Quiescent Gene
chr11	36155800	36156000	E5	HEK293T	Flanking TSS
chr11	36156000	36156600	E4	HEK293T	Accessible only
chr11	36156600	36162400	E15	HEK293T	Quiescent Gene
chr11	36162400	36164400	E4	HEK293T	Accessible only
chr11	36164400	36164600	E5	HEK293T	Flanking TSS
chr11	36164600	36166000	E8	HEK293T	Gene body
chr11	36166000	36166400	E7	HEK293T	Enhancer weak
chr11	36166400	36167200	E8	HEK293T	Gene body
chr11	36167200	36180200	E15	HEK293T	Quiescent Gene
chr11	36180200	36181000	E4	HEK293T	Accessible only
chr11	36181000	36187600	E15	HEK293T	Quiescent Gene
chr11	36187600	36188000	E8	HEK293T	Gene body
chr11	36188000	36188200	E5	HEK293T	Flanking TSS
chr11	36188200	36188600	E8	HEK293T	Gene body
chr11	36188600	36192200	E15	HEK293T	Quiescent Gene
chr11	36192200	36192800	E4	HEK293T	Accessible only
chr11	36192800	36198400	E15	HEK293T	Quiescent Gene
chr11	36198400	36199000	E2	HEK293T	Transcription weak
chr11	36199000	36211400	E15	HEK293T	Quiescent Gene
chr11	36211400	36212600	E4	HEK293T	Accessible only
chr11	36212600	36227000	E15	HEK293T	Quiescent Gene
chr11	36227000	36229200	E2	HEK293T	Transcription weak
chr11	36229200	36229600	E3	HEK293T	Transcription strong
chr11	36229600	36231200	E4	HEK293T	Accessible only
chr11	36231200	36237000	E15	HEK293T	Quiescent Gene
chr11	36237000	36237200	E4	HEK293T	Accessible only
chr11	36237200	36239800	E15	HEK293T	Quiescent Gene
chr11	36239800	36240000	E4	HEK293T	Accessible only
chr11	36240000	36240600	E15	HEK293T	Quiescent Gene
chr11	36240600	36242600	E4	HEK293T	Accessible only
chr11	36242600	36243400	E15	HEK293T	Quiescent Gene
chr11	36243400	36244000	E4	HEK293T	Accessible only
chr11	36244000	36258200	E15	HEK293T	Quiescent Gene
chr11	36258200	36258600	E4	HEK293T	Accessible only
chr11	36258600	36259000	E5	HEK293T	Flanking TSS
chr11	36259000	36259600	E4	HEK293T	Accessible only
chr11	36259600	36260400	E15	HEK293T	Quiescent Gene
chr11	36260400	36261800	E4	HEK293T	Accessible only
chr11	36261800	36264600	E15	HEK293T	Quiescent Gene
chr11	36264600	36264800	E4	HEK293T	Accessible only
chr11	36264800	36265800	E15	HEK293T	Quiescent Gene
chr11	36265800	36266600	E4	HEK293T	Accessible only
chr11	36266600	36270200	E15	HEK293T	Quiescent Gene
chr11	36270200	36270400	E4	HEK293T	Accessible only
chr11	36270400	36271000	E3	HEK293T	Transcription strong
chr11	36271000	36271400	E2	HEK293T	Transcription weak
chr11	36271400	36272200	E3	HEK293T	Transcription strong
chr11	36272200	36276600	E2	HEK293T	Transcription weak
chr11	36276600	36278600	E15	HEK293T	Quiescent Gene
chr11	36278600	36278800	E2	HEK293T	Transcription weak
chr11	36278800	36279200	E3	HEK293T	Transcription strong
chr11	36279200	36280400	E2	HEK293T	Transcription weak
chr11	36280400	36288000	E15	HEK293T	Quiescent Gene
chr11	36288000	36288400	E8	HEK293T	Gene body
chr11	36288400	36288800	E7	HEK293T	Enhancer weak
chr11	36288800	36289000	E5	HEK293T	Flanking TSS
chr11	36289000	36289800	E10	HEK293T	Active TSS
chr11	36289800	36290000	E5	HEK293T	Flanking TSS
chr11	36290000	36290200	E11	HEK293T	Poised TSS
chr11	36290200	36292400	E15	HEK293T	Quiescent Gene
chr11	36292400	36292800	E4	HEK293T	Accessible only
chr11	36292800	36293200	E15	HEK293T	Quiescent Gene
chr11	36293200	36306800	E14	HEK293T	Quiescent
chr11	36306800	36307400	E4	HEK293T	Accessible only
chr11	36307400	36309800	E15	HEK293T	Quiescent Gene
chr11	36309800	36310200	E2	HEK293T	Transcription weak
chr11	36310200	36312600	E15	HEK293T	Quiescent Gene
chr11	36312600	36313000	E4	HEK293T	Accessible only
chr11	36313000	36329200	E15	HEK293T	Quiescent Gene
chr11	36329200	36330600	E8	HEK293T	Gene body
chr11	36330600	36333800	E15	HEK293T	Quiescent Gene
chr11	36333800	36334200	E4	HEK293T	Accessible only
chr11	36334200	36334400	E5	HEK293T	Flanking TSS
chr11	36334400	36334600	E11	HEK293T	Poised TSS
chr11	36334600	36349200	E14	HEK293T	Quiescent
chr11	36349200	36361400	E13	HEK293T	Repressed polycomb
chr11	36361400	36361800	E15	HEK293T	Quiescent Gene
chr11	36361800	36362400	E5	HEK293T	Flanking TSS
chr11	36362400	36363000	E8	HEK293T	Gene body
chr11	36363000	36364000	E4	HEK293T	Accessible only
chr11	36364000	36366600	E15	HEK293T	Quiescent Gene
chr11	36366600	36373800	E14	HEK293T	Quiescent
chr11	36373800	36374000	E15	HEK293T	Quiescent Gene
chr11	36374000	36374600	E13	HEK293T	Repressed polycomb
chr11	36374600	36375800	E12	HEK293T	Bivalent
chr11	36375800	36376400	E5	HEK293T	Flanking TSS
chr11	36376400	36377400	E6	HEK293T	Strong enhancer
chr11	36377400	36377600	E10	HEK293T	Active TSS
chr11	36377600	36378000	E6	HEK293T	Strong enhancer
chr11	36378000	36378400	E5	HEK293T	Flanking TSS
chr11	36378400	36381800	E15	HEK293T	Quiescent Gene
chr11	36381800	36382200	E2	HEK293T	Transcription weak
chr11	36382200	36385000	E15	HEK293T	Quiescent Gene
chr11	36385000	36385600	E8	HEK293T	Gene body
chr11	36385600	36396200	E15	HEK293T	Quiescent Gene
chr11	36396200	36396400	E4	HEK293T	Accessible only
chr11	36396400	36398200	E15	HEK293T	Quiescent Gene
chr11	36398200	36398800	E4	HEK293T	Accessible only
chr11	36398800	36401200	E15	HEK293T	Quiescent Gene
chr11	36401200	36401600	E2	HEK293T	Transcription weak
chr11	36401600	36403000	E15	HEK293T	Quiescent Gene
chr11	36403000	36403400	E4	HEK293T	Accessible only
chr11	36403400	36409000	E15	HEK293T	Quiescent Gene
chr11	36409000	36409200	E4	HEK293T	Accessible only
chr11	36409200	36410200	E15	HEK293T	Quiescent Gene
chr11	36410200	36411000	E4	HEK293T	Accessible only
chr11	36411000	36419000	E15	HEK293T	Quiescent Gene
chr11	36419000	36419400	E4	HEK293T	Accessible only
chr11	36419400	36420400	E15	HEK293T	Quiescent Gene
chr11	36420400	36420600	E4	HEK293T	Accessible only
chr11	36420600	36420800	E8	HEK293T	Gene body
chr11	36420800	36421400	E5	HEK293T	Flanking TSS
chr11	36421400	36421600	E8	HEK293T	Gene body
chr11	36421600	36425600	E15	HEK293T	Quiescent Gene
chr11	36425600	36426200	E4	HEK293T	Accessible only
chr11	36426200	36431800	E15	HEK293T	Quiescent Gene
chr11	36431800	36432200	E4	HEK293T	Accessible only
chr11	36432200	36436200	E15	HEK293T	Quiescent Gene
chr11	36436200	36436800	E4	HEK293T	Accessible only
chr11	36436800	36446000	E15	HEK293T	Quiescent Gene
chr11	36446000	36447600	E4	HEK293T	Accessible only
chr11	36447600	36448200	E15	HEK293T	Quiescent Gene
chr11	36448200	36448400	E4	HEK293T	Accessible only
chr11	36448400	36450000	E15	HEK293T	Quiescent Gene
chr11	36450000	36450400	E8	HEK293T	Gene body
chr11	36450400	36451000	E15	HEK293T	Quiescent Gene
chr11	36451000	36451600	E2	HEK293T	Transcription weak
chr11	36451600	36453400	E15	HEK293T	Quiescent Gene
chr11	36453400	36454000	E4	HEK293T	Accessible only
chr11	36454000	36454800	E15	HEK293T	Quiescent Gene
chr11	36454800	36456600	E9	HEK293T	Genic Enhancer
chr11	36456600	36458600	E15	HEK293T	Quiescent Gene
chr11	36458600	36459400	E4	HEK293T	Accessible only
chr11	36459400	36460400	E15	HEK293T	Quiescent Gene
chr11	36460400	36461000	E4	HEK293T	Accessible only
chr11	36461000	36462400	E15	HEK293T	Quiescent Gene
chr11	36462400	36463400	E3	HEK293T	Transcription strong
chr11	36463400	36463600	E4	HEK293T	Accessible only
chr11	36463600	36469000	E15	HEK293T	Quiescent Gene
chr11	36469000	36469600	E4	HEK293T	Accessible only
chr11	36469600	36471800	E15	HEK293T	Quiescent Gene
chr11	36471800	36472400	E4	HEK293T	Accessible only
chr11	36472400	36478600	E15	HEK293T	Quiescent Gene
chr11	36478600	36479200	E4	HEK293T	Accessible only
chr11	36479200	36479800	E15	HEK293T	Quiescent Gene
chr11	36479800	36480000	E4	HEK293T	Accessible only
chr11	36480000	36484000	E15	HEK293T	Quiescent Gene
chr11	36484000	36492400	E2	HEK293T	Transcription weak
chr11	36492400	36492800	E15	HEK293T	Quiescent Gene
chr11	36492800	36493200	E4	HEK293T	Accessible only
chr11	36493200	36494200	E15	HEK293T	Quiescent Gene
chr11	36494200	36500200	E2	HEK293T	Transcription weak
chr11	36500200	36501600	E1	HEK293T	Transcription
chr11	36501600	36502800	E8	HEK293T	Gene body
chr11	36502800	36508000	E15	HEK293T	Quiescent Gene
chr11	36508000	36508200	E8	HEK293T	Gene body
chr11	36508200	36508800	E7	HEK293T	Enhancer weak
chr11	36508800	36509000	E6	HEK293T	Strong enhancer
chr11	36509000	36510600	E10	HEK293T	Active TSS
chr11	36510600	36510800	E6	HEK293T	Strong enhancer
chr11	36510800	36511000	E5	HEK293T	Flanking TSS
chr11	36511000	36522200	E15	HEK293T	Quiescent Gene
chr11	36522200	36522600	E2	HEK293T	Transcription weak
chr11	36522600	36534200	E15	HEK293T	Quiescent Gene
chr11	36534200	36534600	E4	HEK293T	Accessible only
chr11	36534600	36541000	E15	HEK293T	Quiescent Gene
chr11	36541000	36541400	E4	HEK293T	Accessible only
chr11	36541400	36543200	E15	HEK293T	Quiescent Gene
chr11	36543200	36543600	E4	HEK293T	Accessible only
chr11	36543600	36546000	E15	HEK293T	Quiescent Gene
chr11	36546000	36553200	E13	HEK293T	Repressed polycomb
chr11	36553200	36557000	E14	HEK293T	Quiescent
chr11	36557000	36557600	E11	HEK293T	Poised TSS
chr11	36557600	36563800	E14	HEK293T	Quiescent
chr11	36563800	36564400	E15	HEK293T	Quiescent Gene
chr11	36564400	36565200	E5	HEK293T	Flanking TSS
chr11	36565200	36565600	E4	HEK293T	Accessible only
chr11	36565600	36568000	E15	HEK293T	Quiescent Gene
chr11	36568000	36577400	E13	HEK293T	Repressed polycomb
chr11	36577400	36577800	E12	HEK293T	Bivalent
chr11	36577800	36578200	E5	HEK293T	Flanking TSS
chr11	36578200	36578600	E8	HEK293T	Gene body
chr11	36578600	36579000	E12	HEK293T	Bivalent
chr11	36579000	36583400	E15	HEK293T	Quiescent Gene
chr11	36583400	36583600	E13	HEK293T	Repressed polycomb
chr11	36583600	36584000	E4	HEK293T	Accessible only
chr11	36584000	36593600	E13	HEK293T	Repressed polycomb
chr11	36593600	36594000	E11	HEK293T	Poised TSS
chr11	36594000	36595200	E10	HEK293T	Active TSS
chr11	36595200	36595600	E7	HEK293T	Enhancer weak
chr11	36595600	36595800	E11	HEK293T	Poised TSS
chr11	36595800	36616000	E14	HEK293T	Quiescent
chr11	36616000	36616400	E8	HEK293T	Gene body
chr11	36616400	36618400	E15	HEK293T	Quiescent Gene
chr11	36618400	36619400	E9	HEK293T	Genic Enhancer
chr11	36619400	36620200	E6	HEK293T	Strong enhancer
chr11	36620200	36620600	E11	HEK293T	Poised TSS
chr11	36620600	36622400	E15	HEK293T	Quiescent Gene
chr11	36622400	36622800	E8	HEK293T	Gene body
chr11	36622800	36623200	E5	HEK293T	Flanking TSS
chr11	36623200	36623800	E8	HEK293T	Gene body
chr11	36623800	36627000	E15	HEK293T	Quiescent Gene
chr11	36627000	36628200	E9	HEK293T	Genic Enhancer
chr11	36628200	36629800	E6	HEK293T	Strong enhancer
chr11	36629800	36631000	E9	HEK293T	Genic Enhancer
chr11	36631000	36631600	E8	HEK293T	Gene body
chr11	36631600	36639400	E15	HEK293T	Quiescent Gene
chr11	36639400	36639800	E8	HEK293T	Gene body
chr11	36639800	36643200	E14	HEK293T	Quiescent
chr11	36643200	36643400	E11	HEK293T	Poised TSS
chr11	36643400	36653200	E14	HEK293T	Quiescent
chr11	36653200	36653600	E8	HEK293T	Gene body
chr11	36653600	36668800	E15	HEK293T	Quiescent Gene
chr11	36668800	36669200	E8	HEK293T	Gene body
chr11	36669200	36672600	E15	HEK293T	Quiescent Gene
chr11	36672600	36673000	E8	HEK293T	Gene body
chr11	36673000	36673200	E4	HEK293T	Accessible only
chr11	36673200	36673600	E15	HEK293T	Quiescent Gene
chr11	36673600	36674000	E2	HEK293T	Transcription weak
chr11	36674000	36687800	E15	HEK293T	Quiescent Gene
chr11	36687800	36688400	E8	HEK293T	Gene body
chr11	36688400	36699200	E15	HEK293T	Quiescent Gene
chr11	36699200	36699600	E8	HEK293T	Gene body
chr11	36699600	36700000	E15	HEK293T	Quiescent Gene
chr11	36700000	36700800	E4	HEK293T	Accessible only
chr11	36700800	36702400	E15	HEK293T	Quiescent Gene
chr11	36702400	36702600	E4	HEK293T	Accessible only
chr11	36702600	36703200	E5	HEK293T	Flanking TSS
chr11	36703200	36703400	E8	HEK293T	Gene body
chr11	36703400	36711200	E15	HEK293T	Quiescent Gene
chr11	36711200	36711400	E13	HEK293T	Repressed polycomb
chr11	36711400	36719400	E15	HEK293T	Quiescent Gene
chr11	36719400	36720000	E4	HEK293T	Accessible only
chr11	36720000	36723200	E15	HEK293T	Quiescent Gene
chr11	36723200	36723400	E11	HEK293T	Poised TSS
chr11	36723400	36728600	E15	HEK293T	Quiescent Gene
chr11	36728600	36731200	E9	HEK293T	Genic Enhancer
chr11	36731200	36739800	E15	HEK293T	Quiescent Gene
chr11	36739800	36745000	E9	HEK293T	Genic Enhancer
chr11	36745000	36746600	E15	HEK293T	Quiescent Gene
chr11	36746600	36746800	E4	HEK293T	Accessible only
chr11	36746800	36747600	E5	HEK293T	Flanking TSS
chr11	36747600	36747800	E12	HEK293T	Bivalent
chr11	36747800	36777200	E13	HEK293T	Repressed polycomb
chr11	36777200	36777600	E12	HEK293T	Bivalent
chr11	36777600	36793200	E13	HEK293T	Repressed polycomb
chr11	36793200	36793800	E12	HEK293T	Bivalent
chr11	36793800	36798000	E13	HEK293T	Repressed polycomb
chr11	36798000	36817400	E14	HEK293T	Quiescent
chr11	36817400	36817600	E8	HEK293T	Gene body
chr11	36817600	36818000	E13	HEK293T	Repressed polycomb
chr11	36818000	36818800	E12	HEK293T	Bivalent
chr11	36818800	36901600	E13	HEK293T	Repressed polycomb
chr11	36901600	36937800	E14	HEK293T	Quiescent
chr11	36937800	36986000	E13	HEK293T	Repressed polycomb
chr11	36986000	36991000	E14	HEK293T	Quiescent
chr11	36991000	37003400	E13	HEK293T	Repressed polycomb
chr11	37003400	37004000	E12	HEK293T	Bivalent
chr11	37004000	37008000	E13	HEK293T	Repressed polycomb
chr11	37008000	37035000	E14	HEK293T	Quiescent
chr11	37035000	37054800	E13	HEK293T	Repressed polycomb
chr11	37054800	37073200	E14	HEK293T	Quiescent
chr11	37073200	37088400	E13	HEK293T	Repressed polycomb
chr11	37088400	37104600	E14	HEK293T	Quiescent
chr11	37104600	37111400	E13	HEK293T	Repressed polycomb
chr11	37111400	37246000	E14	HEK293T	Quiescent
chr11	37246000	37246400	E11	HEK293T	Poised TSS
chr11	37246400	37246600	E1	HEK293T	Transcription
chr11	37246600	37322600	E14	HEK293T	Quiescent
chr11	37322600	37323000	E11	HEK293T	Poised TSS
chr11	37323000	37431400	E14	HEK293T	Quiescent
chr11	37431400	37431800	E1	HEK293T	Transcription
chr11	37431800	37447600	E14	HEK293T	Quiescent
chr11	37447600	37450800	E13	HEK293T	Repressed polycomb
chr11	37450800	37615600	E14	HEK293T	Quiescent
chr11	37615600	37624400	E13	HEK293T	Repressed polycomb
chr11	37624400	37702600	E14	HEK293T	Quiescent
chr11	37702600	37716400	E13	HEK293T	Repressed polycomb
chr11	37716400	37946200	E14	HEK293T	Quiescent
chr11	37946200	37946600	E4	HEK293T	Accessible only
chr11	37946600	38084800	E14	HEK293T	Quiescent
chr11	38084800	38087000	E13	HEK293T	Repressed polycomb
chr11	38087000	38089600	E14	HEK293T	Quiescent
chr11	38089600	38090400	E11	HEK293T	Poised TSS
chr11	38090400	38191800	E14	HEK293T	Quiescent
chr11	38191800	38192200	E11	HEK293T	Poised TSS
chr11	38192200	38278600	E14	HEK293T	Quiescent
chr11	38278600	38279200	E2	HEK293T	Transcription weak
chr11	38279200	38279800	E15	HEK293T	Quiescent Gene
chr11	38279800	38290800	E14	HEK293T	Quiescent
chr11	38290800	38296200	E15	HEK293T	Quiescent Gene
chr11	38296200	38296800	E2	HEK293T	Transcription weak
chr11	38296800	38335400	E14	HEK293T	Quiescent
chr11	38335400	38337600	E11	HEK293T	Poised TSS
chr11	38337600	38460600	E14	HEK293T	Quiescent
chr11	38460600	38461000	E11	HEK293T	Poised TSS
chr11	38461000	38791400	E14	HEK293T	Quiescent
chr11	38791400	38791800	E4	HEK293T	Accessible only
chr11	38791800	38811400	E14	HEK293T	Quiescent
chr11	38811400	38812200	E11	HEK293T	Poised TSS
chr11	38812200	38821600	E14	HEK293T	Quiescent
chr11	38821600	38822200	E11	HEK293T	Poised TSS
chr11	38822200	38824400	E15	HEK293T	Quiescent Gene
chr11	38824400	38824800	E4	HEK293T	Accessible only
chr11	38824800	38992600	E14	HEK293T	Quiescent
chr11	38992600	38993400	E11	HEK293T	Poised TSS
chr11	38993400	39222400	E14	HEK293T	Quiescent
chr11	39222400	39223000	E11	HEK293T	Poised TSS
chr11	39223000	39225600	E13	HEK293T	Repressed polycomb
chr11	39225600	39292400	E14	HEK293T	Quiescent
chr11	39292400	39292800	E11	HEK293T	Poised TSS
chr11	39292800	39311800	E14	HEK293T	Quiescent
chr11	39311800	39312200	E2	HEK293T	Transcription weak
chr11	39312200	39331800	E14	HEK293T	Quiescent
chr11	39331800	39332800	E11	HEK293T	Poised TSS
chr11	39332800	39333000	E15	HEK293T	Quiescent Gene
chr11	39333000	39333600	E2	HEK293T	Transcription weak
chr11	39333600	39336200	E15	HEK293T	Quiescent Gene
chr11	39336200	39339400	E14	HEK293T	Quiescent
chr11	39339400	39345800	E13	HEK293T	Repressed polycomb
chr11	39345800	39371200	E14	HEK293T	Quiescent
chr11	39371200	39371800	E11	HEK293T	Poised TSS
chr11	39371800	39375200	E15	HEK293T	Quiescent Gene
chr11	39375200	39375600	E4	HEK293T	Accessible only
chr11	39375600	39442200	E14	HEK293T	Quiescent
chr11	39442200	39442600	E1	HEK293T	Transcription
chr11	39442600	39652000	E14	HEK293T	Quiescent
chr11	39652000	39666600	E13	HEK293T	Repressed polycomb
chr11	39666600	39754800	E14	HEK293T	Quiescent
chr11	39754800	39755800	E11	HEK293T	Poised TSS
chr11	39755800	39847600	E14	HEK293T	Quiescent
chr11	39847600	39847800	E11	HEK293T	Poised TSS
chr11	39847800	39911200	E14	HEK293T	Quiescent
chr11	39911200	39918200	E13	HEK293T	Repressed polycomb
chr11	39918200	39953600	E14	HEK293T	Quiescent
chr11	39953600	39961800	E13	HEK293T	Repressed polycomb
chr11	39961800	40125600	E14	HEK293T	Quiescent
chr11	40125600	40136800	E13	HEK293T	Repressed polycomb
chr11	40136800	40275800	E14	HEK293T	Quiescent
chr11	40275800	40286200	E13	HEK293T	Repressed polycomb
chr11	40286200	40292600	E14	HEK293T	Quiescent
chr11	40292600	40293800	E15	HEK293T	Quiescent Gene
chr11	40293800	40294600	E4	HEK293T	Accessible only
chr11	40294600	40306800	E15	HEK293T	Quiescent Gene
chr11	40306800	40307400	E4	HEK293T	Accessible only
chr11	40307400	40308600	E15	HEK293T	Quiescent Gene
chr11	40308600	40326200	E14	HEK293T	Quiescent
chr11	40326200	40336600	E13	HEK293T	Repressed polycomb
chr11	40336600	40337400	E11	HEK293T	Poised TSS
chr11	40337400	40579800	E14	HEK293T	Quiescent
chr11	40579800	40580400	E11	HEK293T	Poised TSS
chr11	40580400	40590600	E13	HEK293T	Repressed polycomb
[truncated: 83,959,418 more chars]
