## Supplementary material for "Randomizing the human genome by engineering recombination between repeat elements": Read count tables for RNA sequencing experiments performed in this study (part 1 of 3)

gene	HAP1_parental_R1	HAP1_parental_R2	HAP1_scr_c1_R1	HAP1_scr_c1_R2	HAP1_scr_c2_R1	HAP1_scr_c2_R2	HEK293T_PE2ctl_R1	HEK293T_PE2ctl_R2	HEK293T_PE2peg_R1	HEK293T_PE2peg_R2	HEK293T_scr_c1_R1	HEK293T_scr_c1_R2
A1BG	51.761503	50.224588	23.165483000000002	27.275166	38.917467	46.063389	48.736401	47.688632	36.054462	39.336560000000006	57.716356	51.566717
A1CF	0	0	0.00653	0.00723	0.002464	0	0	0	0.011568	0	0.008032	0.008402
A2M	0.057892	0.019365	0.117583	0.094572	0.121073	0.076203	0.544987	0.24468299999999998	0.149728	0.147941	0.404497	0.23239
A2ML1	0	0	0	0.23673	0	0.004483	0.322304	0.053244	0.031827	0.009422	0.031165000000000002	0.010263
A2MP1	0	0	0	0	0	0.031986	0	0.049887	0.026442	0	0.012485	0.012937
A3GALT2	0	0	0	0	0.030749	0	0	0.120593	0.184208	0.054778	0.099941	0.034426
A4GALT	20.279543	20.722693	15.224797999999998	17.176332	17.26987	18.09775	2.063689	2.532965	2.7622519999999997	3.2811909999999997	3.555227	2.9618539999999998
A4GNT	0	0	0	0.014575	0.045056	0.044436	0	0	0.19624	0.058355	0	0
AAAS	129.027944	128.57789599999998	99.165403	102.608618	153.30425300000002	151.13726400000002	118.41262200000003	117.77185800000001	126.49604099999998	122.28198499999999	93.97127400000002	95.79316800000001
AACS	21.929336	20.565723999999996	20.986204999999998	20.448621000000003	12.335067	12.639015	12.354438000000002	14.05053	21.247226	22.505197	15.073344	15.135629000000003
AACSP1	0	0	0.023008	0.025538	0	0	0.063695	0.019395	0	0	0	0
AADAC	0	0	0	0	0	0	0	0	0	0.033536	0	0
AADACL2	0	0	0	0	0	0	0	0	0	0	0	0
AADACL3	0	0	0	0	0	0	0	0	0	0	0	0
AADACL4	0	0	0	0	0	0	0.08387	0	0	0.066499	0	0
AADACP1	0	0	0	0	0	0.107642	0	0	0	0	0	0
AADAT	10.812869999999998	9.851647999999999	9.627852	8.896576	8.619433999999998	8.549294999999999	12.535720999999999	13.274298	12.584271	11.490132	11.303136	11.599365
AAGAB	96.30279399999999	94.18674700000001	151.119592	140.31799	85.41304399999999	88.35505199999999	74.84667699999999	82.134196	99.39313899999999	96.647882	88.160926	87.60721399999998
AAK1	11.74572	11.530180999999999	10.853518000000001	10.030630999999998	13.211352999999999	13.728352999999998	25.918606	21.581868999999998	18.731389	24.744606999999995	8.952404	10.035054999999998
AAMDC	60.070127	62.30444800000001	49.003797	52.15292900000001	68.72444300000001	69.72963099999998	88.863478	85.036529	69.50626799999999	68.846635	49.722924000000006	44.53330199999999
AAMP	150.83381399999996	141.92423900000003	179.30568300000002	162.55159599999996	125.11591500000002	126.41234000000001	208.396873	225.805777	270.325945	284.814384	136.78391200000002	140.067234
AANAT	0.083446	0.20259899999999997	0.311255	0.129058	0.444755	0.173407	0.655813	0.253818	0.7691159999999999	0.476059	0.444237	0.608178
AAR2	37.936434	37.494729	34.275328	36.398232	33.752340000000004	34.398997	19.38892	20.526214	25.317632	25.266675000000003	38.792926	40.497755
AARD	0	0.10653	0	0	0	0	0.359766	0.265752	0.637412	0.351036	0.497791	0.354341
AARS	114.60481600000001	110.385164	116.991523	113.92742899999999	162.904664	172.76699399999998	137.674131	146.93692099999998	171.64353000000003	180.218465	105.45679	108.79874199999999
AARS2	15.469715	14.692826	14.611556	13.584949000000002	17.096842000000002	16.754945	17.299583000000002	19.499176	23.196137	22.406268	25.805042	27.722707
AARSD1	56.11741	51.532132999999995	53.311595	54.97129199999999	65.540018	64.939595	79.757615	77.00139	75.75590999999999	76.629344	54.149271	58.59023500000001
AARSP1	0	0	0	0	0	0	0	0	0	0	0	0
AASDH	6.401121	5.753328	5.536877999999999	5.920073	5.206723	5.6285349999999985	10.997845	7.306279999999999	11.227000999999998	9.238104	8.272326	7.803979
AASDHPPT	72.34160899999999	68.628349	70.01449299999999	65.22340799999999	53.674886	59.824869	62.153444	66.61665500000001	78.242439	77.938125	70.19762899999999	72.70769600000001
AASS	27.889745000000005	24.295346	22.706736	22.526393000000006	20.818573	21.054218000000002	10.277793	11.345213000000001	15.865402	16.454666	8.138720999999999	9.560312
AATF	120.150368	114.40346600000001	128.9794	136.332916	115.163179	127.07928799999999	75.344262	77.037931	75.818296	77.316119	55.802565	59.237339000000006
AATK	4.326766	3.9326290000000004	3.949494	3.928547	7.995844	7.721867	4.501536	3.0132980000000003	5.63858	4.741345	5.343332	4.8825840000000005
ABAT	4.0259160000000005	3.6228969999999996	4.608273	4.308865000000001	4.695930999999999	4.702038999999999	2.933931	2.7536249999999995	4.254720000000001	4.583033	4.759224000000001	4.6993659999999995
ABBA01000935.1	0	0	0	0	0	0	0.093653	0	0	0	0	0
ABBA01006766.1	0	0	0	0	0	0	0	0	0	0	0	0
ABBA01045074.1	0	0	0	0	0	0	0	0	0	0	0	0
ABBA01045074.2	0	0	0	0	0	0	0	0	0	0	0	0
ABCA1	1.000294	0.8801530000000001	0.38238	0.404146	1.124153	1.342076	0.39709	0.376804	0.547135	0.8939159999999999	0.479653	0.40659
ABCA10	0.024427	0.008668	0.010484	0	0.011329	0.011546	0.308395	0.25359499999999996	0.22554	0.125116	0.06976299999999999	0.034013
ABCA11P	3.948428	3.473054	3.6629259999999997	3.760454	2.428988	2.749896	3.182318	3.3039289999999997	4.630691	3.3743170000000005	8.317357	7.9379420000000005
ABCA12	0.009994	0.006558	0.005789	0	0	0.009673	0.071002	0.030102	0.063088	0.066512	0.042472	0.013758
ABCA13	0.031717	0.033762	0.039125	0.043231000000000006	0.130129	0.144116	0.041973	0.003022	0.006152	0.063399	0.040033	0.01026
ABCA17P	0.31140799999999996	0.236614	0.439552	0.314662	0.589363	0.506561	1.500159	0.835979	0.706647	0.505918	1.084378	0.9310820000000001
ABCA2	56.71059599999999	50.277047	53.06166	54.645414	72.628552	57.75086399999998	28.843017999999997	27.369857	36.826122	33.179836	21.747897000000005	21.372955
ABCA3	17.762508	14.513452	18.967827000000003	17.42821	19.810487000000002	19.876653	17.269816	18.302749	21.390516	21.320961	30.181036000000002	31.776063999999998
ABCA4	0	0	0.005631	0.006244	0	0.006298	0.162796	0.244932	0.075548	0.078496	0.041709	0.072028
ABCA5	1.902015	1.519091	2.1329099999999994	1.5868990000000003	2.823553	2.024586	8.320306	10.536902000000001	10.286824999999999	10.001776	5.142898	5.128504
ABCA6	0	0.011755	0	0	0	0	0.011438	0.089636	0.020327	0.063958	0.00952	0.020506
ABCA7	7.175405	6.781947999999999	7.581405999999999	9.152757	7.872326999999999	7.775333	24.852399999999996	17.662907999999998	30.539329	25.107142000000003	10.86749	11.048392
ABCA8	0	0.015896	0	0	0.045630000000000004	0.007826	0.21784800000000001	0.211827	0.130197	0.14011500000000002	0.034613	0.044818000000000004
ABCA9	0	0	0.006672	0	0	0	0.019818	0.058187	0.14007899999999998	0.031418	0.020542	0.017033
ABCB1	5.716017999999999	4.832018	5.844243	5.910654	5.777964	6.5390429999999995	11.333305000000001	6.053473	7.888454	6.742356	10.265452999999999	8.929124
ABCB10	32.484375	29.708681000000002	28.36964	25.735635000000002	26.586510999999998	26.782528	21.573133	21.764505	22.555556	21.016464	46.044215	46.338431
ABCB10P1	0	0	0	0	0	0	0	0	0	0	0	0
ABCB10P3	0	0	0	0	0	0	0.147592	0	0	0	0.137942	0.203559
ABCB10P4	0	0	0	0	0	0	0	0.051128	0.182169	0.116079	0.117701	0.193433
ABCB11	0	0	0	0	0	0	0.06665	0.015209	0	0	0.003601	0
ABCB4	0.043078000000000005	0.031118	0.104388	0.12322	0.038822	0.130586	1.129974	0.579708	0.93468	1.1451839999999998	0.686026	0.6548080000000001
ABCB5	0	0	0	0	0	0	0.041779	0.018236	0.018562	0.033117	0.025308	0.013482
ABCB6	0.7550669999999999	1.528935	1.9427940000000001	2.5094269999999996	2.1774280000000004	1.58729	18.255789	18.443535999999995	16.925133	16.816548	3.461954	2.8341410000000002
ABCB7	52.112406	46.940273	39.976772999999994	37.186133	55.082592000000005	62.05684200000001	29.09943	33.431394	47.316698	38.944251	44.81889700000001	47.698492
ABCB8	25.980813	24.937628	25.946040999999994	23.990278000000004	27.682044000000005	26.115278000000004	43.735020000000006	45.063678	55.908841999999986	56.232233	13.577119	14.377203
ABCB9	2.651769	2.5910020000000005	2.264295	2.249234	3.0227769999999996	2.008162	5.669869	5.3705110000000005	8.050871	8.820362000000001	8.337035	8.747484000000002
ABCC1	27.568652	24.027981	21.791018	19.71201	21.402078	22.788839999999997	19.748485999999996	19.004272	27.248250000000002	29.901136	21.969880999999997	23.578971
ABCC10	5.735372000000001	5.126384	4.746493999999999	5.754035	7.617986999999999	5.710443	16.876234	16.217703999999998	17.905964	16.538047	13.371711000000001	16.065787999999998
ABCC11	0.047067000000000005	0.095115	0.32415499999999997	0.155953	0.130977	0.081117	0.791868	0.555048	0.59531	0.653484	0.22119300000000003	0.31239
ABCC12	0	0	0	0	0.21228799999999998	0.005801	0.020761	0.258345	0.018449	0.032472	0	0.010975
ABCC13	0	0	0	0	0.006216	0	0	0	0	0.025439	0	0
ABCC2	0.186669	0.127817	0.290489	0.230147	0.09661700000000001	0.086279	1.163815	0.573603	0.55762	0.429682	0.147562	0.28453
ABCC3	0.070954	0.110925	0.17419400000000002	0.068306	0.38985800000000004	0.31937000000000004	0	0.024412	0.055453	0.066507	0.012113	0
ABCC4	10.514398000000002	9.681558	10.025025999999999	8.933961	8.700701	9.612429	11.517032	10.915484999999999	17.020153	17.218771000000007	13.644126	15.061757999999998
ABCC5	17.877531	16.670021	16.659755999999998	14.940320999999999	26.408567	24.020823999999994	13.807701	17.868851	20.819143	21.890034000000004	19.961042000000003	19.449206999999998
ABCC6	3.2246109999999994	3.474638	3.491191	3.5467289999999996	3.467533	3.281939	4.513656	5.725414999999999	3.3900220000000005	3.8779009999999996	5.7249099999999995	4.53981
ABCC6P1	0.500418	0.344989	0.46740899999999996	0.13957	0.680155	0.41672	2.3480619999999996	2.511866	2.7577819999999997	2.434336	3.8814110000000004	3.7191289999999997
ABCC6P2	0.059277	0.115115	0	0	0	0	1.820291	1.363005	1.638825	0.883989	1.495511	2.4893080000000003
ABCC8	2.237643	1.589478	1.5256049999999999	1.3618160000000001	2.400999	1.8877320000000002	3.2093690000000006	2.743321	3.024363	2.6436789999999997	1.020837	0.7765270000000001
ABCC9	0.031137	0.036283	0.048682	0.021701	0.011105	0.01355	0.663232	0.7318159999999999	0.710067	0.95215	0.23008499999999998	0.40186900000000003
ABCD1	5.234675	5.5516380000000005	5.794312	5.453295	9.79482	9.618036	5.232563	5.249957	7.239323	7.64879	13.062415999999999	13.675142000000001
ABCD1P2	0	0	0	0	0	0	0	0	0	0	0	0
ABCD1P3	0	0	0	0	0	0	0	0	0	0	0	0
ABCD1P4	0	0	0	0	0	0	0	0	0	0	0	0
ABCD1P5	0	0	0	0	0	0	0	0	0	0	0	0
ABCD2	0.022378	0.014684	0.009718	0.007176	0.069771	0.064983	0.144409	0.193305	0.230967	0.167886	0.223384	0.285271
ABCD3	48.285355	40.507051	43.729313	40.524159	38.916754	42.054176000000005	44.80643500000001	46.664423	55.69169600000001	56.869552	49.142685	52.482082999999996
ABCD4	48.71145000000001	47.084495999999994	45.133601000000006	46.53868200000001	53.099459000000024	51.320015000000005	46.35499500000002	58.231762	63.65254000000001	59.51061099999998	29.270772	31.138530999999997
ABCE1	128.51298599999998	117.844892	128.58603399999998	119.74100099999998	92.59521600000001	99.79438699999999	65.45439199999998	66.263237	78.277744	76.37497100000002	114.069272	119.84371999999999
ABCF1	114.98910000000001	114.57330999999999	108.650398	113.87899100000001	76.93330499999999	80.56086300000001	187.79730500000002	168.391517	187.91556	184.33012599999998	125.204365	128.518269
ABCF2	73.084214	71.893529	76.075073	73.584126	50.166076000000004	54.18887699999999	62.27579300000001	64.07231999999999	101.176656	91.82124999999999	63.635414	63.16242100000001
ABCF2P1	0	0	0	0	0	0	0	0	0	0	0	0
ABCF2P2	0	0	0	0	0	0	0	0	0	0	0	0
ABCF3	32.409466	32.354985	34.544034	33.25731	32.796800999999995	27.162433	29.85086	35.09561	38.632127	34.70652	25.635954	26.863384
ABCG1	0.24539	0.317126	0.155706	0.24751099999999998	1.247524	1.590221	2.169673	2.545108	3.244917	3.3564159999999994	4.669759	4.6917159999999996
ABCG2	1.038992	0.7104330000000001	0.586502	0.737957	1.208855	1.230251	1.496586	1.591803	2.839894	4.221985	3.027525	3.378642
ABCG4	1.187699	1.272815	0.594476	0.626849	2.747822	2.289363	2.257032	1.9802039999999999	2.511611	2.1278029999999997	1.851442	2.081383
ABCG5	0	0	0.007452	0	0	0	0.22562	0.140759	0.211273	0.205986	0.026263	0.05729
ABCG8	0	0.009587	0.008464	0	0	0	0.12284199999999999	0.07651	0.200686	0.17716700000000002	0.054029999999999995	0.017996
ABHD1	0.43893000000000004	0.318279	0.7191029999999999	0.8318989999999999	0.8318149999999999	0.735686	2.7998950000000002	1.902435	3.1300280000000003	2.099329	0.7040529999999999	0.939295
ABHD10	25.464137	24.397128	20.653359999999996	17.824834	20.233183999999998	21.66953	49.714470999999996	46.864873	74.003856	73.489901	74.242879	73.229148
ABHD11	19.802823000000007	20.339529000000006	26.555173000000003	26.747469000000002	13.140723000000003	13.281285999999998	20.562422	21.805302	21.051888999999996	22.407568	14.350949999999997	13.04375
ABHD11-AS1	0	0	0	0	0.123224	0	0.626241	0.313598	0.212994	0	0.133029	0.068675
ABHD12	57.61296900000001	55.59479	59.104261	57.568434	54.953644	52.473706	38.251728	35.232308	47.089472	44.816863	43.005927	44.180146
ABHD12B	0.614132	0.55247	0.570356	0.466288	0.6800660000000001	0.537216	0.302414	0.813288	0.518033	0.971854	0.074581	0.150382
ABHD13	5.937824	5.467084	6.57737	5.572949	5.67066	5.506952	2.508894	2.550296	3.013142	2.506349	5.263247	5.623234
ABHD14A	13.116821000000003	14.017254	11.863774999999999	13.317866	26.881618	24.146035999999995	18.651730999999998	17.173018	13.416242	16.612823000000002	33.326036	31.731071
ABHD14A-ACY1	1.108536	1.3384129999999999	1.7372679999999998	1.60258	2.9326860000000003	1.9725570000000001	1.569233	5.311839	2.504643	2.8722229999999995	2.368658	3.733535
ABHD14B	55.02564600000001	54.109532	57.188741	58.090766	91.805415	87.894555	26.936547	30.762652	30.845254999999998	32.847865999999996	41.618866000000004	40.103084
ABHD15	12.661813	11.937626	11.227743	11.727697	12.055843	12.227862	4.167947	4.145162	4.791144	5.117682	7.432839	8.624855
ABHD16A	25.863978999999997	24.508187999999997	27.735174999999995	27.524259999999995	23.835426000000002	22.572939	26.249186999999992	25.971591	29.194370999999997	32.477563	26.674286000000002	25.337773000000002
ABHD16B	6.0018	6.608372	6.201622	5.468466	13.355441	10.511681	3.746513	5.139533	4.32094	4.279085	6.387825	6.734998
ABHD17A	91.55431999999999	95.72328499999999	80.60819599999999	84.515585	97.36657100000001	94.08774799999999	43.866743	41.741808000000006	46.16964000000001	43.84883000000001	122.635882	118.685845
ABHD17AP1	0.071691	0.070509	0	0.101459	0	0.069906	0.435664	1.78631	0.911576	0.930953	0.038125	0.078971
ABHD17AP3	0	0	0.02308	0.051109	0	0.026231	0	0.215335	0.109594	0.109888	0.028948	0
ABHD17AP4	0	0	0.031665	0	0.073728	0.073004	0.086211	0.353851	0	0.275233	0.043136	0.041096
ABHD17AP5	0.036358	0	0	0	0	0	0	0.341718	0.351418	0.064546	0	0
ABHD17AP6	0.060848	0	0.077344	0.057597	0.059803	0	0.365527	0.187581	0.312305	0.284462	0	0.033492
ABHD17AP7	0	0	0	0	0	0	0	0	0	0	0	0
ABHD17AP8	0	0	0	0	0	0	0	0	0	0	0	0
ABHD17AP9	0	0	0	0	0	0	0	0	0	0	0	0
ABHD17B	33.265176	31.115349000000002	27.130346000000003	26.649297	26.266500999999998	27.698618	9.789327	11.847645	15.880998000000002	15.866348	29.001438999999998	34.029869
ABHD17C	41.879357	39.127266	41.53715799999999	39.435347	40.8501	46.469287	12.121694	11.174416	15.407094	16.647503999999998	21.743046	22.100346999999996
ABHD18	6.798204	6.5385409999999995	7.006614999999999	6.152299	5.738626	6.676312000000001	8.142779	10.355853	13.055156	15.651542	8.314729000000002	9.091635
ABHD2	20.445115	16.859924	25.957904	20.581823999999997	12.796826999999999	14.917765	11.279879	14.430808	28.513579999999997	20.18985	16.744442	19.164769
ABHD3	16.292317	15.721253	19.030200999999998	19.742026999999997	13.582023	12.639117	20.23641	22.512230000000002	24.663676	24.194102	24.045813999999996	25.612259999999996
ABHD4	4.618259	4.947807000000001	5.138947	4.237146	5.456115999999999	6.025622	5.6957119999999994	10.780162000000002	15.898658000000001	13.327539999999996	7.449391	8.2329
ABHD5	17.334247999999995	16.495901	22.343993999999995	21.804826000000002	18.202607	21.26535	18.861760999999998	15.663312	19.092575	19.148702000000004	28.681387999999995	30.017141
ABHD6	6.8245190000000004	6.507998	5.210266	6.319113999999999	8.851742999999999	7.765597	8.507024999999999	10.788103999999999	11.105141999999999	14.165313000000001	19.21739	19.8605
ABHD8	12.759481	12.866333000000001	14.38396	14.516311	17.980767999999998	17.417827000000003	6.733606	6.978347	9.207875999999999	9.479903	14.165934	14.284773
ABI1	29.805381999999994	29.436149000000004	34.013400999999995	32.180772000000005	23.992087999999995	25.091354000000003	27.609912	30.012487	41.448061	40.283014	28.956925	26.955280999999996
ABI1P1	0	0	0	0	0.027067	0	0	0	0	0	0	0
ABI2	50.04227000000001	49.542311000000005	48.174146	49.08533799999999	46.074281000000006	50.89785299999999	44.579440000000005	53.13951799999999	79.693541	81.80242700000001	29.951494	31.586841
ABI3	0.050701	0.066488	0.10137	0.062581	0.116437	0.16412	0.161531	0.138985	0.215346	0.096055	0.036096	0.074718
ABI3BP	0.076405	0.037308	0.108724	0.039999	0.036983	0.12761899999999998	1.7492180000000002	1.352105	1.3061760000000002	1.4277229999999999	0.9270499999999999	0.39951800000000004
ABITRAM	19.498379	19.012551000000002	31.792965	31.179263	15.422234	15.599491	13.602708	15.429229	13.532943000000001	14.397973	19.619925	22.028035
ABITRAMP1	0	0	0	0	0	0	0	0	0	0	0	0
ABL1	17.939892	18.348924	22.899081000000002	20.418794999999996	23.049788	25.666443	16.220111	16.284114	22.170431	23.393119	33.036318	34.326509
ABL2	8.378528	7.269174999999999	6.317177000000001	5.87145	6.974192	7.866690999999999	8.408982000000002	9.142585	13.252417999999999	12.388660999999999	11.487394	12.281612
ABLIM1	21.417314000000005	19.0055	16.842902999999996	14.977477999999998	16.994036	20.959444000000005	11.947913	14.289907000000001	21.770674999999997	23.566677999999996	22.680411	25.896967999999998
ABLIM2	0.352051	0.40424000000000004	0.293081	0.326957	1.27356	1.221431	0.889399	2.5383649999999998	2.775845	5.00869	1.369092	1.939288
ABLIM3	0.262086	0.209084	0.193421	0.172351	1.9883159999999998	2.0147649999999997	0.442555	0.44540300000000005	0.367033	0.490714	0.108864	0.147466
ABO	0	0	0	0.003547	0	0	0.193736	0.016622	0	0	0.003944	0
ABR	50.830740999999996	45.215349999999994	42.443417000000004	40.00248500000001	37.334149000000004	40.669326000000005	32.349457	31.780309999999997	60.50126899999999	56.117619	38.42655299999999	42.764036000000004
ABRA	0	0	0	0.017496	0.008982	0	0	0.079621	0	0.018076	0	0
ABRACL	122.758125	126.47565	162.07080399999998	160.096058	75.551957	76.891712	144.50911399999998	136.909807	111.487825	103.203491	138.051126	145.984286
ABRAXAS1	12.491092	12.683780999999998	16.436705	14.045657	13.336438000000001	13.908330999999999	6.5435620000000005	6.599969999999999	8.531723	8.236289	4.67969	4.532706
ABRAXAS2	20.557476	19.628481	22.027191	20.592334	17.785534	18.427923	16.670729	17.009721	19.476513	20.477379	18.555728	20.137185
ABT1	32.554931	33.303887	31.553851	31.958734	38.248189000000004	40.380439	42.36711	40.936922	43.879656	45.006041	68.245508	67.307272
ABT1P1	0	0	0.036342	0.040896	0	0	0	0	0.080469	0.071788	0	0
ABTB1	1.2903280000000001	1.116053	2.212747	2.398315	2.468493	1.972332	4.152939	6.167747999999999	7.51319	9.497446000000002	4.965889	5.10255
ABTB2	6.333908	5.875849	3.844386	3.873523	7.970775	7.758684	3.173035	2.607101	4.278964	5.980650000000001	4.936095	4.857183
AC000041.1	0	0	0	0	0	0	0	0	0	0	0	0
AC000077.1	0	0	0.029156	0	0	0	0	0	0	0	0	0
AC000078.1	0.059467	0.058352	0	0.055415	0.175326	0.05826	0.115053	0.502249	0.614001	0.091295	0.315552	0
AC000081.1	0	0	0	0	0	0	0	0	0	0	0	0
AC000089.1	0.06772	0	0	0	0	0.044292	0.186747	0.081515	0.083025	0	0	0.099535
AC000093.1	2.8280380000000003	4.742428	1.0518480000000001	1.8700700000000001	1.922699	1.35915	5.916441	0.709595	1.224657	1.164729	2.3060720000000003	1.631818
AC000095.1	0.197388	0.27144	0.396844	0.260125	1.009596	1.040827	0.58583	0.219171	0.66966	0.531039	0.882933	0.564424
AC000095.2	0	0	0	0	0	13.515114	50.016443	0	0	0	0	0
AC000095.3	0.11075	0.140057	0.162863	0.181292	0.373739	0.399367	0.266255	0.33205	0.306632	0.633305	0.490045	0.384808
AC000111.1	0	0	0	0	0	0	0	0	0	0	0	0
AC000111.2	0	0	0	0	0	0	0	0	0	0	0	0
AC000120.2	0	0	0	0	0	0.085787	0	0	0.135776	0.031457	0	0
AC000120.3	1.471413	1.549926	2.947027	2.166889	1.234187	1.942803	1.283536	0.867933	4.391281	5.045124	1.152175	0.426798
AC000362.1	0	0	0	0	0	0	0	0	0	0	0	0
AC000367.1	0	0	0.013141	0.058499	0	0.029726	0	0	0	0	0	0
AC000374.1	0	0	0	0	0	0	0	0	0	0	0	0
AC001226.2	0.243778	0.083509	0.23038	0.158586	0.193791	0.226931	1.530791	1.0183	1.015005	0.528467	0.203919	0.425221
AC002056.1	0.148339	0	0.041081	0.09263	0	0.048347	0.802303	0.963419	1.263814	1.265702	0.10509	0
AC002059.3	0	0.016386	0.028559	0.332578	0	0	0.039864	0	0.035429	0.031607	0	0
AC002069.2	0	0	0	0	0	0	0	0	0	0	0	0
AC002069.3	0	0	0.065144	0	0	0	0	0	0	0	0	0
AC002075.1	0	0.118542	0	0	0	0	0	0	0	0	0	0
AC002075.2	0	0	0	0	0	1.23373	2.216582	0	0.659499	2.352998	0	0
AC002076.2	0	0	0	0	0	0	0	0	0	0	0	0
AC002094.3	0	0	0	0	0	0	0	0	0	0	0	0
AC002127.1	0	0	0	0	0	0	0	0	0	0	0	0
AC002310.3	0	0	0.088909	0.05019	0.052814	0	0.21305	0.186006	0.189481	0.084521	0	0.058914
AC002310.4	0.708925	0.081013	0.784026	0	0.736987	0	0	0	0.843234	0.235594	2.414391	3.820459
AC002366.1	0	0	0	0	0	0	0	0	0	0	0	0
AC002367.1	0	0	0	0	0	0	0.250567	0	0	0	0.366868	0
AC002381.1	0	0	0	0	0	0	0	0	0	0	0	0
AC002400.1	0	0	0	0	0	0	0.211901	0.092501	0.094229	0.16813	0	0.058504
AC002429.1	0	0	0	0	0	0	0	0	0	0	0	0
AC002456.2	0	0	0	0	0	0	0.841096	0	0	0	0	0
AC002472.2	0.790625	0.506603	0.897104	0.843827	1.014511	1.139882	1.196302	1.109589	1.595291	2.075482	1.282224	1.96804
AC002472.3	0	0.076263	0	0.130866	0	0.069176	0	0.150442	0.185723	0.288869	0	0
AC002472.4	0	0	0	0	0	0	0	0	0	0	0	0
AC002486.1	0	0	0	0	0	0	0	0	0	0	0	0
AC002486.2	0	0	0	0	0	0	0	0	0	0	0	0
AC002487.1	0	0	0	0	0	0	0	0	0	0	0	0
AC002504.1	0.174333	0.513221	0.239669	0.216719	0.228446	0.284592	0	0	0	0	0.061683	0
AC002511.3	0	0	0	0	0	0	0	0	0	0	0	0
AC002519.2	0	0	0	0	0	0	0	0	0	0	0	0
AC002524.1	0	0	0	0	0	0	0	0	0	0	0	0
AC002542.1	0	0	0	0	0	0	0	0	0	0	0	0
AC002543.1	0	0	0.02332	0	0	0	0	0.057662	0.038089	0	0	0.015
AC002545.1	0	0	0	0	0	0	0	0	0	0	0	0
AC002558.1	0.090246	0.044313	0.188023	0.254038	0.044377	0.044113	0.279202	0.325002	0.165517	0.590648	0.240067	0.099138
AC002984.1	0	0	0.111593	0	0	0	0	0	0	0	0.145182	0
AC002985.1	0.478714	0.196698	0.248161	0.308917	0.22778099999999998	0.130099	1.497604	2.43705	2.709224	2.756506	0.091559	0.398996
AC002996.1	0.2065	0.120833	0.070407	0	0	0	19.577341	26.865847	37.274527	41.095714	2.950027	7.371974
AC003001.2	0	0	0	0.040135	0	0	0	0	0	0	0	0
AC003002.1	0	0	0	0	0	0	0	0	0.626335	0.81807	0	0
AC003002.2	0	0.255726	0	0.116649	0	0	0	0	0	0	0.13325	0.148016
AC003002.3	0.087789	0.556067	0.304865	0.338132	0.259733	0.42711	0.37299	0.136646	1.704694	2.6737390000000003	1.224361	1.641858
AC003005.1	0.249998	0.213164	0.227095	0.2159	0.23771	0.163296	0.829877	0.216315	1.639875	1.007295	0.358946	0.353335
AC003006.1	0.180248	0.568416	0.253509	0	0	0.266953	2.026289	3.21567	3.06063	5.166371	2.163364	3.017998
AC003042.2	0.200936	0.078945	0.235719	0.189065	0.356104	0.15699	0	0.296438	0	0.404022	0	0.220951
AC003045.1	0	0	0	0	0	0	0	0	0	0	0	0
AC003070.3	0	0	0	0	0	0	0	0	0	0	0	0
AC003071.1	0	0	0	0	0	0	0	0	0	0	0	0
AC003071.2	0	0	0	0	0	0	0	0	0	0	0	0
AC003072.1	0.652218	0.355394	0.296518	0.470443	1.280913	0.568915	2.503958	1.744881	0.355669	0.846157	0.920839	1.347512
AC003080.1	0	0	0	0	0	0	0	0	0	0	0	0
AC003112.1	32.042533	32.113076	27.473148000000002	26.202357	57.027716000000005	55.908938	13.011882	13.161387000000001	16.551837	17.619829	15.9427	15.18946
AC003665.1	2.899768	1.9849759999999999	3.7791680000000003	3.709853	4.650457	2.832566	3.0787210000000003	2.7065159999999997	5.224677	5.641181999999999	5.404441	5.428585999999999
AC003669.1	0	0	0	0	0	0	0	0	0.118825	0	0	0
AC003685.2	0	0	0	0	0	0	0	0	0	0	0	0
AC003686.1	0	0	0	0	0	0	0	0	0.06062	0	0	0
AC003688.1	0.133225	0	0	0	0	0	2.102768	2.170399	3.130809	2.022092	0	0
AC003958.1	0	0	0	0	0	0	0	0	0	0	0	0
AC003958.3	0	0	0	0	0	0	0	0	0	0	0	0
AC003958.4	0	0	0	0	0	0	0	0	0	0	0	0
AC003976.1	0	0	0	0	0	0	0	0	0	0	0	0
AC003989.1	0	0	0	0	0	0	0	0	0	0	0	0
AC003989.2	0	0	0	0	0	0	0	0	0	0	0	0
AC004004.1	0	0	0	0	0	0	0	0	0	0	0	0
AC004006.1	0	0	0	0	0	0	0	0	0	0	0	0
AC004022.1	0	0	0	0	0	0	0	0	0	0	0	0
AC004022.2	0	0	0	0	0	0	0	0	0	0	0	0
AC004024.1	0	1.29557	0	0	0	0	0	0	0	0	0	0
AC004057.1	1581.490194	1686.095523	2390.41617	2350.518191	1687.974318	1739.972482	638.8236390000001	631.568322	586.175497	568.941406	993.155233	902.042303
AC004062.1	0	0	0	0	0	0	0	0	0	0	0	0
AC004066.1	0	0	0	0	0	0	0	0.081379	0	0	0	0
AC004069.2	0	0	0	0	0	0	0	0	0	0	0	0
AC004074.1	0	0	0	0	0	0	0	0	0	0	0	0
AC004076.1	0	0	0	0	0.189965	0	0	0.388307	0.115418	0.309678	1.1420080000000001	0.348058
AC004080.3	0	0	0	0	0	0	0.436357	1.572601	1.557282	0.340828	1.303733	1.863923
AC004086.1	2940.726421	2844.3009160000006	2127.822069	2105.9410000000007	2592.1107470000006	2653.8035030000005	2432.855602	2337.181205	1916.086713	1889.792497	3372.025661	3410.976424
AC004099.1	0	0	0	0	0	0	0.215716	0.188354	0.192062	0	0	0
AC004129.1	0	0	0	0	0	0	0	0	0	0	0	0
AC004129.2	0	0	0	0	0	0	0	0	0	0	0	0
AC004134.1	0.853983	0	0	0	0	0	1.061851	0	0	0	0	0
AC004151.1	23.188307000000002	21.487641000000004	18.752322	16.685975	16.894505	16.745648000000003	10.394027000000001	8.712729	7.985086	6.905175	19.564063	18.724701
AC004156.1	125.96013899999998	126.842147	123.454613	125.84997200000001	108.514584	105.201946	122.935087	124.05934199999999	115.63649599999998	126.28951900000001	188.32775299999997	187.62485700000002
AC004217.2	0	0	0	0	0	0	0	0	0	0	0	0
AC004223.1	0	0	0	0	0	0	0	0	0	0	0	0
AC004223.3	0	0	0.173115	0.201829	0	0.139378	0.077035	1.231559	1.5773799999999998	3.379386	0.223588	0
AC004224.1	0	0	0	0	0.082113	0.082208	0	0	0.131678	0	0	0
AC004381.2	0	0	0	0	0	0	0	0.044378	0	0	0	0
AC004381.3	0	0	0	0	0	0	0	0	0.093685	0.041788	0.048637	0
AC004383.1	2.146003	1.677903	2.701255	1.888181	2.502776	1.693065	2.965146	2.158689	2.206736	2.756392	1.774964	0
AC004386.1	0	0	0	0	0	0	0	0	0	0	0	0
AC004386.2	0	0	0	0	0	0	0	0	0	0	0	0
AC004453.1	0	0	0	0	0.336955	0.340584	4.545781	2.870013	0.899112	1.20249	0.180222	0.188222
AC004461.1	0	0	0	0	0	0.175476	0	0	0.450177	0	0	0
AC004467.1	0	0	0	0	0	0	0	0	0	0	0	0
AC004475.1	40.540834999999994	40.769623	40.987021	41.92904699999999	46.669591000000004	41.401579000000005	51.41556099999998	55.398574000000004	64.21582799999999	63.757199	55.86246800000001	54.778974
AC004486.1	0	0	0	0	0	0	0	0	0	0	0	0
AC004522.1	0	0	0	0	0	0	0	0	0	0	0	0
AC004551.1	0.210435	0.333554	0.496066	0.33974000000000004	0.391371	0.396578	0.5013650000000001	0.263757	0.067153	0.18472	0	0
AC004552.1	2.643257	2.560466	3.338778	2.283309	0.772365	1.040795	8.642081	16.186509	14.381152	13.065044	1.096968	0.577551
AC004554.1	0	0	0	0	0	0	0	0	0	0.035991	0	0
AC004556.1	0.462544	0.29092	0.58845	1.430682	0.566325	0.37403	5.910921	7.077775	9.712207	11.983671	0.49246	0.794756
AC004584.2	0	0	0	0	0	0	0	0.214235	0	0.194954	0	0
AC004593.3	0.263922	0.141569	0.181941	0.240085	0.107186	0.393977	0.256697	0.313998	0.053803	0.189009	0.175548	0.187032
AC004674.2	0	0	0	0	0	0	0	0	0	0	0	0
AC004675.2	0	0	0	0	0	0	0	0	0	0	0	0
AC004678.1	0.647654	0.388876	0.604865	0.373331	0.566332	0.38617	0.310502	0.474345	0.424518	0.430967	0.460073	0.514817
AC004687.2	0.044021	0.077658	0.069809	0.222413	0.110763	0.117658	0	0.026112	0.184962	0	0.123654	0.020707
AC004690.1	0	0	0	0	0	0	0	0	0	0	0	0
AC004691.2	0	0	0	0	0	0.027285	0	0	0	0	0.069	0
AC004692.1	0	0.154232	0	0	0	0	0	0	0	0	0	0
AC004696.1	0	0	0	0	0	0	0	0	0	0	0	0
AC004706.2	0	0	0	0	0	0	0	0	0	0	0	0
AC004706.3	0.917835	0.750124	0.574537	0.649919	0.832892	0.725749	0.875511	1.275595	1.507727	1.395215	0.718956	0.68827
AC004790.1	0	0	0	0	0	0	0	0	0	0	0	0
AC004801.1	0	0	0	0	0	0	0	0	0	0	0	0
AC004801.2	0.426692	0.931053	0.906884	0.48872	0.699304	0.556378	1.064046	1.351233	0.7742	0.5372	0.705926	0.520545
AC004805.1	0.030855	0	0.064182	0.115431	0	0	0	0	0.111158	0.066204	0	0
AC004805.2	0	0	0	0	0	0	0	0	0	0	0	0
AC004805.3	0	0	0	0	0	0	0	0	0	0	0	0
AC004812.1	0	0	0	0	0	0	0	0	0	0	0	0
AC004825.1	0	0	0	0	0	0	0	0	0	0	0	0
AC004832.2	0	0	0	0	0	0	0	0	0	0	0	0
AC004832.3	0.112324	0.16728	0.300757	0.049742	0.172123	0.107509	5.6915320000000005	4.398959	3.7144890000000004	4.701873	0.053545	0.12921
AC004835.2	0	0	0	0	0	0	0	0	0	0	0	0
AC004837.1	0	0	0	0	0	0	0	0	0	0	0	0
AC004840.1	0.073373	0	0	0	0.144087	0	0	0.117418	0.23928	0	0	0.248588
AC004840.2	0	0	0	0	0	0	0	0	0	0	0	0
AC004852.1	0	0	0	0	0	0	0	0	0	0	0	0
AC004852.3	0	0	0	0	0	0	0	0	0	0	0	0
AC004853.1	0	0	0	0	0	0	0	0	0	0	0	0
AC004854.1	0	0	0	0	0	0	0	0	0	0	0	0
AC004858.1	0	0	0	0	0	0	0	0	0	0	0	0
AC004865.1	0	0	0	0	0	0	0.07073	0	0	0	0	0
AC004866.1	0	0	0	0	0	0	0	0	0	0	0	0
AC004866.2	0	0	0	0	0	0	0	0	0	0	0	0
AC004870.1	0	0	0	0	0	0	0	0	0	0	0	0
AC004884.1	0	0	0	0	0	0	0	0	0	0	0	0
AC004890.1	1.796054	0	0	0	0	0	0	2.666716	0	0	0	0
AC004890.2	1.013735	0.806708	1.292061	1.445731	1.989328	1.6542109999999999	3.771198	3.211233	5.137164	4.843795	1.608204	1.161816
AC004890.3	0.056768	0	0.120197	0.026896	0.083782	0.110568	0.063695	0.222414	0.226483	0.555633	0	0
AC004893.1	0.1029	0	0.035137	0	0.101268	0	0.048175	0.210278	0.085639	0.038199	0.021968	0
AC004893.2	0	0	0	0	0	0	0	0	0	0	0	0
AC004898.1	0.048744	0	0.040494	0	0.04793	0.04768	0	0	0	0.235255	0	0
AC004899.1	0	0	0	0	0	0	0	0	0	0	0	0
AC004910.1	0	0	0	0	0	0	0	0	0	0	0	0
AC004911.1	0	0	0	0	0	0	0	0	0	0	0	0
AC004922.1	0.932658	1.378661	2.930416	1.999937	0.7567630000000001	1.218292	5.277306	6.2964389999999995	8.317297	8.400925	1.1518099999999998	1.026055
AC004923.1	3.530668	2.857734	3.332306	3.48694	4.50397	4.479526	1.166523	2.9485230000000002	2.453195	0.462739	0.761117	0.942883
AC004923.2	0	0	0	0	0	0	0	0	0	0	0	0
AC004923.3	0	0	0	0	0	0	0	0	0	0	0	0
AC004938.1	0	0	0	0	0	0	0	0	0	0	0	0
AC004941.2	0	0	0	0	0	0	0	0	0	0	0	0
AC004945.1	0	0	0	0	0	0	0	0	0	0	0	0
AC004951.2	1.200937	1.236462	1.570944	1.862884	2.813642	2.533455	2.000701	3.087099	3.18759	3.430702	1.835263	2.026806
AC004951.3	0.079776	0.130942	0.10115	0	0.287902	0.368238	0.230276	0.375773	0.709583	0.825155	0.281381	0.146634
AC004965.1	0	0	0	0	0	0	0	0	0	0	0	0
AC004967.1	0.982719	1.363805	1.121555	1.400602	1.225428	1.372377	3.496071	5.47389	3.596407	2.533095	2.274051	1.068716
AC004975.1	0	0	1.689594	0.936131	0	0	0	0	2.670157	0	3.393763	0
AC004980.1	0	0	0	0	0	0	0	0	0	0	0	0
AC004980.3	0.460946	0.665646	0.716112	0.210381	0	1.090975	0	0.269657	0.271366	0.23637	0	0.745817
AC004980.4	0	0	0	0	0	0	0	0	0	0	0	0
AC004980.5	5.938436000000001	7.044635	6.566453	5.6108020000000005	7.67521	7.364616	5.276972000000001	6.486211	4.527500999999999	6.371116	6.17368	6.8285420000000006
AC004980.6	0.550447	0.323721	1.336477	0.708591	0.432146	0.650254	0.180114	0.952333	0.969004	0.432078	0.579573	0.480655
AC004986.1	0	0	0	0	0	0	0	0	0	0	0	0
AC004987.1	0	0	0	0	0	0	0	0.152148	0	0	0	0
AC004987.2	0.027034	0	0.092225	0.078023	0.107583	0	1.901477	2.056155	1.675935	1.346371	0.057184	0.029657
AC004987.3	0	0	0	0	0	0	0	0	0	0	0	0.052936
AC004987.4	0	0	0	0	0	0	0.350337	0	0	0	0	0
AC004997.1	0.177635	0.397756	0.7475940000000001	0.318751	0.383171	0.237406	1.214834	0.284141	1.801617	0.624218	0.619289	0.511246
AC005000.1	0.868615	1.270499	1.731406	0.382026	1.690245	1.713563	53.760483	48.396623	41.227896	44.516286	1.352805	1.904019
AC005000.2	0	0	0	0	0	0	0	0.367074	0	0	0	0
AC005002.1	0	0	0	0	0	0	0	0	0	0	0	0
AC005002.2	0	0	0	0	0	0	0	0	0	0	0	0
AC005005.1	0	0.058352	0.049009	0.055415	0	0	0.230107	0.301349	0.102333	0	0.06311	0
AC005005.2	0	0	0	0	0	0	0	0	0	0	0	0
AC005008.1	0	0	0	0	0	0	0	0	0	0	0	0
AC005011.1	0	0	0	0	0	0	0	0	0	0	0	0
AC005014.1	0.025093	0.008231	0.028921	0.024071	0.049406	0.016211	0	0.018331	0.018659	0	0.008941	0
AC005019.1	0	0	0	0	0	0.149359	0	0	0	0	0	0
AC005020.1	0	0.095778	0	0.360282	0.095804	0.384457	0	0.144458	0.441695	0.262706	0.103061	0.106713
AC005020.2	0.615521	0.361812	0.17712	0	1.408621	1.304632	1.57994	1.93502	2.627419	2.102188	1.08547	1.02243
AC005033.1	0	0	0	0	0	0	0.183254	0	0	0	0	0
AC005034.1	0	0	0	0	0	0	0	0	0	0	0	0
AC005040.1	0	0	0	0	0	0	0	0	0	0	0	0
AC005041.1	0.003993	0.00392	0.027141	0.012367	0.004118	0.014091	0.01074	0.031057	0.052979	0.073317	0.032551	0.009607
AC005041.2	0	0	0.027941	0	0	0	0	0.063341	0	0	0	0
AC005042.1	0.226986	0.445813	0.491705	0.340721	0.267875	0.088765	0.093509	0.489824	0.249458	0.074183	0.338112	0.199469
AC005042.3	0	0	0	0	0	0	0	0	0	0	0	0
AC005066.1	0	0	0	0	0	0	0	0	0	0	0	0
AC005070.1	0	0	0	0	0	0	0	0	0	0	0	0
AC005070.2	0	0	0.449659	0	0.560959	0	0	0	0	0	0	0
AC005077.1	0	0	0	0	0	0	0	0	0	0.228305	0	0
AC005077.2	0.116517	0.057169	0	0	0.114513	0	0.566419	0	0.302273	0.26967	0.247355	0.25535
AC005077.3	0	0	0	0	0	0	0	0	0	0	0	0.843905
AC005077.4	0.028007	0.034452000000000003	0.012122	0.026889	0.068931	0.067828	0.283519	0.170163	0.236192	0.182609	0.434172	0.349012
AC005084.1	0	0	0	0	0	0	0	0	0	0	0	0
AC005086.2	0	0	0	0	0	0	0	0	0	0	0	0
AC005086.3	0	0	0	0	0	0	0	0	0	0	0	0
AC005086.4	0	0	0	0	0	0	0	0	0	0	0	0
AC005088.1	0	0	0	0	0	0	0	0.493873	0	0	0	0
AC005094.1	0	0	0	0	0	0	0	0	0	0	0	0
AC005099.1	0	0	0	0	0	0	0	0	0	0	0	0
AC005102.1	0	0	0	0	0	0	0	0	0	0	0	0
AC005104.2	0.240361	0.058962	0	0	0	0	0	0	0	0.092015	0.127529	0
AC005105.1	0	0	0.03842	0	0	0	0	0	0	0	0	0
AC005154.1	0	0	0.165584	0.18733	0.20188999999999999	0	0	0.24599	0	0.895705	0	0.903244
AC005154.2	0.2058	0.263076	0.087842	0.176349	0.263296	0.240044	0.433577	0.504668	0.299735	0.458391	0.153818	0.11364
AC005154.5	0.081436	0.080441	0.383915	0.404479	0.379976	0.082337	0	1.37628	2.118126	1.649857	0.190735	0.202855
AC005156.1	0	0	0	0	0	0	0	0	0	0	0	0
AC005165.2	0	0	0	0	0	0	0	0.24482	0.249784	0	0	0
AC005176.1	0	0	0	0	0	0	0	0	0.031525	0	0	0
AC005176.2	0	0	0	0	0	0	0	0	0	0	0	0
AC005178.1	0	0	0	0	0	0	0	0	0	0	0	0
AC005181.1	0	0	0	0	0	0	0	0	0	0	0	0
AC005183.1	0.013358	0.013141	0.022975	0.012775	0	0	0.03257	0.028433	0	0	0.014271	0.014776
AC005185.1	0	0	0	0	0	0	0	0	0	0	0	0
AC005189.1	0	0	0	0.31283	0	0	0	0	0	0	0	0.770566
AC005191.1	0	0	0	0	0	0	0	0	0	0	0	0
AC005229.1	0	0	0	0	0	0	0	0	0	0	0	0
AC005229.2	0	0	0	0	0	0	0	0	0	0	0	0
AC005229.3	0	0	0	0	0	0	0	0	0	0	0	0
AC005230.1	0	0	0	0	0	0	0	0	0	0	0	0
AC005237.2	0	0	0	0	0	0	0	0	0	0	0	0
AC005244.1	0	0.270829	0.440214	0	0.269316	0.27316	0	0	0	0.554114	0	0.301837
AC005252.1	0	0	0	0	0	0	0	0	0	0	0	0
AC005255.1	0	0.012493	0.005627	0.001957	0.018744	0.006147	0	0.028542	0.014596	0.004256	0.023905	0.009011
AC005255.2	0	0	0.733821	0	0	0	7.632813	5.773311	4.073188	1.127879	0	0
AC005258.1	0	0	0	0	0	0.111127	2.426668	2.208757	3.890182	3.365568	0.322303	0.066803
AC005261.1	5.660284	5.013415	4.643001	4.6021920000000005	3.605405	3.716354	2.466984	2.462936	3.239059	3.755013	9.333351	9.08125
AC005261.5	0	0	0	0	0	0	0	0	0	0	0	0
AC005262.1	0	0	0	0	0	0	0	0	0	0	0	0
AC005294.1	0	0	0	0	0	0	0	0	0	0	0	0
AC005296.1	0	0	0	0	0	0	0	0	0	0	0	0
AC005297.1	0	0	0	0	0	0	0	0	0	0	0	0
AC005297.2	0	0	0	0	0	0	0	0	0	0	0	0
AC005297.3	0	0	0	0	0	0	0	0	0	0	0	0
AC005300.1	0	0	0	0	0.210174	0	0	0.253257	0.516825	0	0.224305	0
AC005324.3	0	0.02464	0.012708	0.010521	0	0	0.09067	0.059521	0.122553	0.049151	0.027167	0.032656
AC005324.4	0.237134	0.69548	0.068641	0.069813	0.389489	0.196606	5.803972999999999	8.990205000000001	3.560305	9.135430999999999	0	0.123636
AC005324.6	0	0	0	0	0	0	0	0	0	0	0	0
AC005326.1	0	0	0	0	0	0	0	0	0	0	0	0
AC005336.1	0	0	0.020322	0	0	0	0	0	0	0	0	0
AC005336.2	0	0	0	0	0.034835	0	0	0	0.068114	0	0.037734	0.038978
AC005341.1	0	0	0	0	0	0	0	0	0	0	0	0
AC005345.1	0	0	0	0	0	0	0	0	0	0	0	0
AC005351.1	0	0	0	0	0	0	0	0	0	0	0	0
AC005357.1	0	0	0	0	0	0	0	0	0	0	0	0
AC005357.2	0	0	0	0	0	0	0	0	0	0	0.19990000000000002	0
AC005363.1	0	0	0	0	0	0	0	0	0	0	0	0
AC005377.1	0	0	0	0	0	0	0	0	0	0.327101	0	0
AC005410.1	0	0	0	0.088366	0	0.114283	0	0	0	0	0.122056	0
AC005412.1	0	0	0	0	0	0	0	0	0	0	0	0
AC005476.1	0	0	0	0	0	0	0	0	0	0	0	0
AC005480.2	0	0	0	0	0	0	0	0	0	0	0	0
AC005515.1	0	0	0	0	0	0	0	0	0	0	0.18235	0
AC005518.2	0	0	0	0	0	0	0	0	0	0	0	0
AC005520.1	0.469913	0.619686	0.926357	1.055785	0.61835	0.420855	1.600587	1.955865	1.49897	1.743546	0.669188	0.814626
AC005520.4	0	0	0	0	0	0	0	0	0	0	0	0
AC005521.1	0	0.077828	0	0	0	0	0	0	0	0	0	0
AC005524.1	0	0	0	0	0	0	0	0	0	0	0	0
AC005531.1	0	0	0	0	0	0	0.049511	0.043221999999999997	0.044007	0	0	0
AC005532.2	0	0	0	0	0	0	0	0	0.258412	0	0	0
AC005534.2	0	0	0	0	0	0	0	0	0.199377	0.177877	0	0.163413
AC005539.1	0	0	0	0	0	0	0.04501	0	0	0	0	0
AC005551.1	0	0	0	0.102967	0	0	0	0	0	0	0	0
AC005559.1	0	0	0	0	0	0	0.084048	0.293478	0.302385	0	0	0.043646
AC005562.2	0	0	0	0	0	0	0	0	0	0	0	0
AC005587.1	0	0	0	0	0	0	0	0	0	0	0	0
AC005588.1	0	0	0	0	0	0	0	0	0	0	0	0
AC005622.1	0	0.035558	0	0	0	0	0.042912	0.187306	0.07628	0.068049	0.019303	0
AC005632.1	0	0	0	0	0	0.079976	0	0	0	0	0	0
AC005632.3	0	0	0	0	0	0	0	0	0	0	0	0.39222
AC005666.1	0	0	0	0	0.060526	0.011929	0.030168	0.079009	0.241294	0.167422	0.039419	0.040818
AC005670.2	5.424599	6.273661000000001	6.6055589999999995	4.304214	3.394663	2.150956	0.917927	1.28569	9.317161	5.501462	3.335547	5.866745
AC005682.1	0.077059	0.170504	0.148209	0.128498	0.03792	0.056157	0.13628	0.118969	0.080751	0.072038	0.061703	0
AC005697.1	0	0	0	0	0	0	0	0	0	0	0	0
AC005702.1	0.590862	0.810638	0.328361	0.559927	0.810123	0.582027	3.133767	2.998234	3.032291	2.828156	0.373488	0.773576
AC005702.2	0	0	0	0	0	0.01905	0.138414	0.040277	0.041008	0	0	0
AC005702.3	2.468931	1.936607	2.38045	1.350262	2.895613	3.248722	2.393751	1.374557	1.279072	1.521527	1.204945	2.514279
AC005702.4	0	0	0	0	0	0	0	0.102427	0	0	0	0.08728
AC005722.1	0	0	0	0	0	0	0	0	0	0.058851	0	0
AC005726.1	3.783305	3.327342	3.1127160000000003	3.065663	4.799760000000001	3.135618	1.745792	2.635165	1.8430929999999999	1.565871	1.3694730000000002	2.156727
AC005730.1	0	0	0	0	0	0	0	0	0	0	0	0
AC005740.1	0	0	0	0	0	0	0.168701	0	0	0	0	0
AC005740.2	0	0	0	0.147532	0	0	0	0	0	0	0.338525	0
AC005741.1	0	0	0	0	0	0	0	0	0	0	0	0
AC005747.1	0.207434	0.144448	0.042865	0.027906	0.149071	0.07366400000000001	2.148284	1.7728309999999998	2.850503	3.7856580000000006	2.256606	3.089602
AC005758.1	0	0	0	0	0	0	0	0	0	0	0	0
AC005759.1	0.31496999999999997	0.309867	0.20192400000000002	0.10253699999999999	0.7700089999999999	0.92963	0.6752009999999999	0.809546	0.95873	2.1967559999999997	0.291707	0.29228
AC005771.1	0	0	0	0	0	0	0	0	0	0	0	0
AC005776.1	0	0	0	0.374174	1.239214	0.419287	1.960338	0	0.875321	0	0.439446	0
AC005777.1	0	0	0	1.394683	0	0	0	0	0	0	0	0
AC005786.1	0	0	0	0	0	0	0	0	0	0	0	0
AC005798.1	0	0	0	0	0	0	0	0	0	0	0	0
AC005822.1	0.092523	0.151667	0.130332	0.02916	0.03031	0.120177	1.877134	1.236614	1.627209	1.126432	0.065797	0.101907
AC005828.6	0	0	0.612165	0	0	0	0	1.65281	0	0	0	0.866214
AC005828.7	0	0	0	0	0	0	0	0.133233	0	0	0	0
AC005829.2	0.031931	0	0.026157	0.030981	0	0	0.079871	0	0.096439	0	0	0
AC005832.2	0	0	0	0	0	0	0	0.040821	0	0	0	0
AC005832.3	0	0	0	0	0	0	0	0	0	0	0	0
AC005832.4	0	0.854002	1.19341	0.432252	0	0.394808	0	0.258374	0	0	0.969309	0
AC005833.1	9.808063	9.86017	12.747625000000001	10.373574	10.896574	11.333268	25.869934	24.417296	25.508981	27.952838	9.554514	11.389617
AC005837.2	0	0	0	0	0	0	0	0.894213	0.497914	0	0	0
AC005838.1	0	0	0	0	0	0	0	0	0	0	0	0
AC005840.1	0.024447	0	0.021048999999999998	0	0.046231	0.011857	0.14966600000000002	0.076535	0.07289000000000001	0.127519	0.089187	0.018185
AC005840.2	0.209713	0.205608	0	0	0	0.41423	0	0	0	0	0	0
AC005840.4	0	0	0	0	0	0	0.025433	0.088531	0.090121	0.100497	0	0
AC005865.2	0	0	0	0	0	0.029856	0.21798	0.306868	0.650242	0.252465	0.281558	0.314716
AC005868.1	0	0	0	0	0	0	0	0	0	0	0	0
AC005899.2	0	0	0	0	0	0	0	0	0	0	0	0
AC005906.1	0	0	0	0	0	0	0	0	0	0	0	0
AC005908.1	0	0	0	0	0	0	0	0	0	0	0	0
AC005912.1	0.609654	0.595009	0	1.6281	1.187079	0.599097	42.34745	35.218732	29.976422	18.887774	0.943273	0
AC005921.1	0	0	0	0	0	0	0	0	0	0	0	0
AC005943.1	8.801276	11.225582	33.829097	21.223366	6.86737	5.341245	68.268377	57.485541	76.915706	84.948287	17.251386	15.422556
AC005951.1	0	0	0	0	0	0	0	0	0	0	0	0
AC005954.1	16.576587999999997	14.466171	17.809563	18.317743999999998	21.291697000000003	19.394520000000004	11.542374	14.232408	12.662405999999997	13.998202	19.182495999999997	19.700028
AC005972.1	0	0	0	0	0	0	0	0	0	0	0	0
AC005972.2	0	0	0	0	0	0	0	0	0	0	0	0
AC006001.1	0.122029	0.239153	0	0.111956	0.119485	0.120202	0	0	0	0	0.128211	0
AC006001.3	16.723089	15.987776	14.553678	15.754002999999999	16.851632000000002	16.651673	15.961709	17.285389000000002	17.344649	17.386725	18.484197	18.108655
AC006001.4	0	0	0	0	0	0	21.456419	17.266823	12.214087	19.39043	0	0
AC006006.1	0	0	0	0	0	0	0	0	0	0	0	0
AC006011.1	12.832386	15.484354	37.357985	30.172835	0	0	10.049458	12.25737	6.122442	7.518153	0	0
AC006011.2	0.052555	0.05166	0.111513	0.074795	0.051713	0.051155	0.059634	0	0.212035	0.04729	0.112127	0.08695
AC006015.1	0	0	0	0	0	0	0	0	0	0	0	0
AC006020.1	0.028878	0	0.024807	0	0	0	0	0	0	0	0	0
AC006022.1	0	0	0	0	0	0	0	0	0	0	0	0
AC006023.1	0	0	0	0.505349	0	0	0.660097	0	0	0	0	0
AC006023.2	0	0	0	0	0	0	0	0	0	0	0	0
AC006026.1	0.014932	0	0	0	0	0	0	0	0	0	0	0
AC006026.2	0	0	0	0	0	0	0	0	0	0	0	0
AC006028.1	0	0	0	0	0	0	0	0	0	0	0	0
AC006030.1	0.014025	0.01436	0.025841	0.014056	0.022834	0.00808	0.168721	0.060095	0.11028	0.035547	0.015817	0.006604
AC006033.1	0	0	0	0	0	0	0	0	0	0	0	0
AC006042.3	0.057695	0.018912	0.03288	0.054977	0.075709	0.11212	0.090713	0.118786	0.040313	0.071927	0.041064	0.106226
AC006059.2	0.442128	0.34754199999999996	0.663469	0.124877	0.013749	0.165617	7.57973	6.378677000000001	5.712513	15.256306	0.408512	0.23804
AC006064.6	5.693594	0.017039	19.977395	14.366938	5.929131	0.018446	12.233673	0.213143	0.517893	0	6.936933	14.442048
AC006065.1	0	0	0	0	0	0	0	0	0	0	0	0
AC006065.2	0	0	0	0	0	0	0	0	0	0	0	0
AC006077.1	0	0	0	0	0	0	0	0	0.303314	0	0	0
AC006115.1	0	0	0	0	0	0	0	0	0	0	0	0
AC006116.1	0.011981	0.011787	0.010318	0.011467	0	0	0	0	0	0	0	0
AC006116.2	0.032857	0.032285	0.027703	0	0	0.032034	0.072027	0	0	0.057123	0.035024	0.036188
AC006116.3	0	0	0.187134	0	0	0	0	0	0	0	0	0
AC006116.7	0	0	0	0	0	0	0	0	0	0	0	0
AC006122.1	0.432849	0	0.232447	0.045077	0.188492	0.23646	0.631957	0.170868	0.174046	0.155272	0	0.366494
AC006130.2	0	0	0	0	0	0	0	0	0	0	0	0
AC006133.1	0	0	0	0	0	0	0	0	0	0	0	0
AC006144.1	0	0	0	0.049457	0.017007	0	0	0	0	0	0	0
AC006158.1	0	0	0	0	0	0	0	0	0	0	0	0
AC006158.2	0	0	0	0	0	0	0	0	0	0	0	0
AC006158.3	0	0	0	0	0	0	0	0	0	0	0	0
AC006160.2	0	0	0	0	0	0	0	0	0	0	0	0
AC006195.1	0	0	0	0	0.107223	0	0	0	0	0.186173	0	0.119954
AC006197.1	0	0	0	0	0	0	0	0	0	0	0	0
AC006199.1	0	0	0	0	0	0	0	0	0	0	0	0
AC006210.1	0	0	0	0	0	0	0	0	0	0	0	0
AC006210.2	0	0	0	0	0	0.017532	0	0	0	0	0	0
AC006236.1	0	0	0	0	0	0	0	0	0	0	0	0
AC006254.1	0.132931	0.23091299999999998	0.157302	0.207893	0.46776300000000004	0.237233	1.06034	1.246871	0.79759	1.317457	0.759654	0.530999
AC006254.2	0	0	0	0	0	0	0	0.942536	0	0.430009	0	0
AC006254.3	0	0	0	0	0.038158	0	0.082518	0.144068	0	0	0	0
AC006262.4	0	0	0	0	0	0	0	0	0	0	0	0
AC006270.2	0	0	0	0	0	0	0.122213	0.106701	0	0	0	0.070575
AC006270.3	0	0	0	0	0.060385	0	0	0	0	0	0	0
AC006272.2	0	0	0	0	0	0	0	0	0	0	0	0
AC006326.1	0	0	0	0	0	0	0	0	0	0	0	0
AC006328.1	0	0	0	0	0	0	0	0	0	0	0	0
AC006328.2	0.211561	0	0	0	0	0	1.319739	0.55706	0	0.448479	0	0
AC006329.2	0	0	0	0.17051	0	0	0.262858	0	0	0.208907	0	0.204967
AC006335.1	0	0	0	0	0	0	0	0	0	0	0	0
AC006335.2	0	0	0	0	0	0	0	0	0	0	0	0
AC006338.1	0	0	0	0	0	0	0	0	0	0	0	0
AC006338.2	0	0	0	0	0	0	0	0	0	0	0	0
AC006349.1	0	0	0	0	0	0	0	0	0	0	0	0
AC006355.1	0	0	0	0	0	0	0	0	0	0	0	0
AC006362.1	0	0	0	0	0	0	0	0	0	0	0	0
AC006363.1	0	0	0	0	0	0	0	0	0	0	0	0
AC006366.1	0	0	0	0	0	0	0	0	0	0	0	0
AC006380.1	0	0	0	0	0	0	0	0	0	0	0	0
AC006386.1	0	0	0	0	0	0	0	0	0	0	0	0
AC006386.2	0	0	0	0	0	0	0	0	0	0	0	0
AC006390.1	0	0	0	0	0	0	0	0	0	0	0	0
AC006427.1	0	0	0	0	0	0	0	0	0	0	0	0
AC006441.2	0	0	0	0	0	0	0	0	0	0	0	0
AC006441.5	0	0	0	0	0	0	0	0	0	0	0	0
AC006445.1	0	0	0	0	0	0	0	0.218789	0	0	0	0
AC006445.2	0.123171	0	0	0	0	0	0	0	0.173596	0.154875	0.258798	0.134406
AC006449.4	0	0	12.494384	0	0	0	0	0	0	0	0	0
AC006453.1	0	0	0	0	0	0	0.055371	0	0	0	0	0
AC006453.2	12.100455	13.494946	11.448004000000001	10.951822	10.138144	9.426556999999999	17.159509	16.673069	14.671864000000001	16.80336	23.325558	23.823006
AC006453.3	0	0	0	0	0	0	0	0	0	0	0	0
AC006453.4	0	0.046517	0	0	0	0	0	0.159735	0	0	0	0.052218
AC006453.5	0	0	0	0	0	0	0	0	0	0	0	0
AC006455.2	0	0	0	0	0	0	0	0	0	0	0	0
AC006455.3	0	0	0	0	0	0	0	0	0	0	0	0
AC006455.6	0	0	0	0	0	0	0	0	0	0	0	0
AC006455.7	0	0	0	0	0	0	0	0	0	0	0	0
AC006457.1	0	0	0	0	0	0	0	0	0	0	0	0
AC006461.1	0	0	0	0	0	0	0	0	0	0	0	0
AC006463.1	0	0	0	0	0	0	0	0	0	0	0	0
AC006466.1	0	0	0	0	0	0	0	0	0	0.39377	0	0.46859
AC006480.1	0	0	0	0	0	0	0	0.247172	0	0	0	0.227337
AC006483.1	0	0	0.815728	0	0	0	0	0	0	0.32754	0	0
AC006484.1	0	0	0	0	0	0	0	0	0	0	0	0
AC006486.1	1.671765	0.650529	0.654384	0.193794	0.450452	1.049017	12.237899	16.344383	29.992649	29.210032000000002	1.401579	1.482066
AC006499.1	0	0	0	0	0	0	0	0	0	0	0	0
AC006499.2	0	0	0	0	0	0	0	0	0	0	0	0
AC006499.3	0	0	0	0	0	0	0	0	0	0	0	0
AC006499.4	0	0	0	0	0	0	0	0	0	0	0	0
AC006499.5	0	0	0	0	0	0	0	0	0	0	0	0
AC006499.6	0	0	0	0	0	0	0	0	0	0	0	0
AC006499.7	0	0	0	0	0	0	0	0	0	0	0	0
AC006499.8	0	0	0	0	0	0	0	0	0	0	0	0
AC006504.3	0.692265	0.775318	0.721886	0.728995	0.387776	0.583589	0.333709	0.582741	0.296969	0.397411	1.042767	0.863804
AC006504.4	0	0	0	0	0	0	0	0	0	0	0	0
AC006504.6	0	0	0	0	0	0	0	0	0	0	0	0
AC006509.1	0	0	0	0	0	0	0	0	0	0	0	0
AC006509.2	0	0	0	0	0	0	0	0	0	0	0	0
AC006511.1	0	0	0	0	0	0	0	0	0	0	0	0
AC006511.2	0.252202	0.123729	0	0.05867	0.185846	0.061806	0	0	0.106932	0	0	0
AC006512.1	0	0.823075	0.331382	0.370772	0	0	0.972091	0.424613	0	0	0	0
AC006512.2	0	0	0	0	0	0	0	0	0	0	0	0
AC006517.1	0	0	0	0	0	0	0	0	0	0	0	0
AC006518.3	0.035187	0.103711	0	0	0	0	0.07622	0.066536	0.135522	0.181353	0.074995	0
AC006518.4	0.035355	0.034734	0	0.03336	0.173899	0.068979	0.086731	0.066796	0.068025	0	0	0.038917
AC006518.7	0	0	0	0	0	0	0	0	0	0	0	0
AC006529.1	0	0	0	0	0.132123	0	0	0	0	0	0	0
AC006530.1	0	0	0	0	0	0	0	0	0	0	0	0
AC006538.1	217.918657	218.02868099999995	215.41287299999996	207.844419	185.235428	188.04223299999998	185.23801699999999	188.16905899999998	232.81087000000002	242.88596099999998	217.51985399999998	215.76694400000002
AC006538.3	14.219492	16.841357	16.934407	16.600742	9.973865	13.439026	6.377968	5.980276	7.249202	11.791754	9.150456	9.439435
AC006539.1	0	0	0	0	0.106064	0	0	0	0	0	0	0
AC006539.2	0.247653	0	0.134522	0.228989	0.242983	0.081078	0	0	0	0	0.08725	0
AC006539.3	0	0	0	0	0	0	0	0	0	0	0	0
AC006548.1	0	0	0	0	0	0	0	0	0	0	0	0
AC006548.2	0	0	0	0	0	0	0	0	0	0	0	0
AC006548.3	0	0	0	0	0	0	0	0	0	0	0	0
AC006557.2	0	0	0	0	0	0	0	0	0	0	0	0
AC006557.4	0	0	0	0	0	0	0	0	0.293954	0	0	0
AC006557.5	0.04441	0.13084	0.074066	0.083372	0.131031	0.17363	0.091912	0.080236	0	0	0.047261	0.097584
AC006600.1	0	0	0	0	0	0	0	0	0	0	0	0
AC006924.1	0	0	0	0	0	0	0	0	0	0	0	0
AC006927.1	0	0	0	0	0	0	0	0	0	0	0	0
AC006927.2	0	0	0	0	0	0	0	0	0	0	0	0
AC006927.3	0	0	0	0	0	0	0	0	0	0	0	0
AC006927.4	0	0	0	0	0	0	0	0	0	0	0	0
AC006927.5	0	0	0	0	0	0	0	0	0	0	0	0
AC006946.1	0	0.295952	0.240009	0	0	0	0	0.325302	0.332176	0.296389	0	0
AC006960.1	0	0	0	0	0	0	0	0	0	0	0	0
AC006965.1	0.034322	0	0	0.032406	0.06753	0.033474	0	0	0	0	0	0
AC006967.1	0	0	0	0	0	0	0	0	0	0	0	0
AC006970.1	0	0	0	0	0	0	0	0	0	0	0	0
AC006970.2	0	0	0	0	0	0	0	0	0	0	0	0
AC006971.1	0	0	0	0.005133	0	0	0	0.011918	0.024354	0.021744	0	0
AC006978.1	5.812442	4.315317	4.739395	3.551548	6.550323	5.631125	2.104222	1.981938	1.919612	1.932049	3.191098	4.098615
AC006978.2	0	0	0.069631	0	0.084099	0.070997	0	0.463245	0	0.120177	0	0
AC006986.1	0	0	0	0	0	0	0	0	0	0	0	0
AC006987.1	0	0	0	0	0	0	0	0	0	0	0	0
AC006989.1	0	0	0	0	0	0	0	0	0	0	0	0
AC006994.1	0	0	0	0	0.041383	0.041108	0.088068	0	0	0.069855	0	0
AC007000.1	0.202284	0.152454	0.483436	0.175745	0.484733	0.283607	0.66737899999999994	0.663413	0.270042	1.087451	0.564304	1.030497
AC007000.2	0	0	0.092989	0	0	0	0	0.162225	0.165371	0	0	0
AC007012.1	0	0	0	0	0	0	0	0	0	0	0	0
AC007016.1	0	0	0	0	0	0	0	0	0	0	0	0
AC007040.2	4.094521	3.3772420000000003	2.44663	3.1889689999999997	3.4375609999999996	4.37759	5.414573	2.6608110000000003	4.598046	5.854402	4.130686	2.373555
AC007041.1	0	0	0	0.050037	0.025952	0	0.363199	0.052841	0.108235	0.096723	0.056278	0.029085
AC007064.1	0	0	0	0	0	0	0	0	0	0	0	0
AC007064.3	0	0	0	0	0	0	0	0	0	0	0	0
AC007064.4	0	0	0	0	0	0	0	0	0	0	0	0
AC007066.1	0	0	0	0	0	0	0.279038	0	0.248598	0	0	0
AC007068.1	0	0	1.409719	1.275811	1.876547	0	4.292711	2.4624	1.732895	2.666965	0	0
AC007068.2	0	0	0	0	0	0	0	0	0	0	0	0
AC007098.2	0	0.2202	0	0	0	0	0	0	0	0	0	0
AC007115.1	0	0	0	0	0	0	0	0	0	0	0	0
AC007136.1	0	0	0	0	0	0	0	1.586927	0	0	0	0
AC007151.1	0	0	0.09463	0	0	0	0	0	0	0	0	0
AC007160.1	0	0	0	0	0	0	0	0	0	0	0	0
AC007161.1	0	0	0	0	0	0	0.096415	0	0	0	0	0
AC007161.2	0	0	0	0	0	0	0	0	0	0	0	0
AC007179.3	0	0	0	0	0	0	0	0	0	0	0	0
AC007182.2	0	0	0	0	0	0	0	0	0	0	0	0
AC007192.1	1.833155	1.307188	1.296621	1.795833	1.136907	1.880096	3.789088	4.172332	0.151818	0.1462	1.566371	2.07406
AC007204.1	0	0	0	0	0	0	0	0	0	0	0	0
AC007204.2	0	0	0	0	0	0	0	0	0	0	0	0
AC007207.1	0	0	0	0	0	0.107908	0	0	0	0	0	0
AC007215.1	0	0	0	0	0	0	0	0	0	0.442218	0	0
AC007224.1	0	0	0	0	0	0	0	0	0	0	0	0
AC007225.1	0	0	0.012548	0	0	0	0.070731	0.216112	0.125721	0.028039	0	0
AC007225.2	0	0	0	0	0	0	0	0	0	0	0	0
AC007229.1	1.516356	3.303372	3.256868	3.069129	3.460317	4.323336	0.24527	0.212552	0.897913	0.388964	1.761104	3.329785
AC007237.1	0	0	0.088352	0	0	0	0	0	0	0	0	0
AC007238.1	0	0	0.013508	0.030151	0	0	0.239553	0.034261	0.283557	0.415238	0	0
AC007241.1	0	0	0	0	0	0	0	0	0	0	0	0
AC007244.1	0	0	0	0	0	0	0	0	0	0	0	0
AC007253.1	0	0	0	0	0	0	0	0	0	0	0	0
AC007255.2	0	0	0	0	0	0	0	0	0	0	0	0
AC007256.1	0	0.026812	0.070627	0.008709	0.017883	0.017607	0.022705	0	0	0	0.019417	0.03017
AC007262.1	0	0	0	0	0	0	0	0	0	0	0	0
AC007274.1	0	0	0	0	0	0	0	0	0	0	0	0
AC007274.2	0	0	0	0	0	0	0	0	0	0	0	0
AC007274.3	0	0	0	0	0	0	0	0	0	0	0	0
AC007275.1	0	0	0	0	0	0	0	0	0	0	0	0
AC007279.1	0.042235	0.041479	0	0.119078	0.041539	0.041264	0.088332	0.231327	0.628296	0.140129	0	0
AC007283.2	0	0	0	0	0	0	0	0	0	0	0	0
AC007312.1	0	0	0	0	0.573305	0	0	0	0	0	0	0
AC007318.1	0.44004	0.605027	0.262367	0.451068	0.623541	0.37494	2.067219	4.793921	2.701875	3.752149	0.355493	0.821927
AC007318.2	0.420572	0.413483	0.939552	0.813097	0.462291	0.580121	0.754744	1.42441	0.586336	0.772462	0.303938	0.341775
AC007322.1	0	0	0	0	0	0	0	0	0	0	0	0
AC007322.2	0	0	0	0	0	0	0	0	0	0	0	0
AC007322.3	0	0	0	0	0	0	0	0	0	0	0	0
AC007322.4	0	0	0	0	0	0	0	0	0	0	0	0
AC007325.1	0	0	0	0	0	0	0	0	0	0	0	0
AC007325.2	27.822426999999998	28.121218	40.986027	42.504504	62.090853	57.896884	0.948726	1.4093330000000002	1.5541010000000002	1.840976	2.001419	2.028173
AC007325.4	6.481721	7.769185	3.760508	5.807034	7.329873	10.081323	23.711442	20.397743	19.865333	24.475977	32.448074	31.231978
AC007326.1	0.395058	0	0	0	0.128888	0.25962	0.204489	0.178549	0.364089	0.48724	0.552882	0.287424
AC007326.3	0	0	0	0	0	0	0	0	0	0	0	0
AC007326.4	62.311236	60.195392	104.055667	96.065633	101.690381	85.248075	0.776975	1.145542	1.377423	1.149477	0.116256	0.121114
AC007327.1	0	0	0	0	0	0	0	0	0	0.498857	0	0
AC007342.2	0	0	0	0	0	0	0	0	0	0	0	0
AC007342.3	0	0	0	0	0	0	0	0	0	0	0	0
AC007346.1	0	0	0	0	0	0	0	0	0	0	0	0
AC007346.2	0	0	0	0	0	0	0	0	0	0	0	0
AC007347.2	0	0	0	0	0	0	0	0	0	0	0	0
AC007363.1	0	0	0	0	0	0	0	0	0	0	0	0
AC007365.2	0	0	0	0	0	0	0	0	0	0	0	0
AC007375.1	0	0.345124	0.131037	0	0.075345	0	0	0	0	0	0	0
AC007376.1	0	0	0	0	0	0	0	0	0	0	0	0
AC007383.1	0	0	0	0	0	0	0	0	0	0	0	0
AC007383.6	0	0.816939	0	0.626947	0	0	4.335037	8.410444	6.989889	7.979913	0	0
AC007386.1	0	0.156461	0	0	0.07831	0.156722	0	0.124826	0.254397	0	0.084388	0.17445
AC007387.1	0	0	0	0	0	0	0	0	0	0	0	0
AC007389.2	0	0	0	0	0	0	0	0	0	0	0	0
AC007389.4	0	0	0	0	0	0.045025	0	0	0	0	0	0
AC007390.1	0	0	0	0	0	0	0	0	0	0	0	0
AC007394.1	0	0	0	0	0	0	0.16316	0	0	0	0	0
AC007395.1	0	0	0	0	0	0	0	0	0	0	0	0
AC007424.1	0	0	0	0	0	0	0	0	0	0	0	0
AC007435.1	0	0	0	0	0	0	0	0	0	0	0	0
AC007448.1	0	0	0	0	0	0	0	0	0	0	0	0
AC007450.2	0	0	0	0	0	0	0	0	0	0	0	0
AC007450.3	0	0	0	0	0	0	0	0	0	0	0.689418	0
AC007450.4	0.098504	0	0.079902	0	0	0.096879	0	0.192801	0.444194	0.400015	0.709687	0.705249
AC007458.1	0	0	0	0	0	0	0	0	0	0	0	0
AC007494.1	0.049385	0.145461	0	0	0	0	0.299538	0.174343	0.088794	0.158433	0	0
AC007536.1	0	0	0	0	0	0	0	0	0	0	0	0
AC007537.1	0	0	0	0	0.101732	0	0	0.301622	0	0	0	0.113306
AC007537.3	0.046431	0.091186	0.154593	0.130603	0.136977	0.0908	0	0.083088	0	0.151004	0	0.05099
AC007546.3	0	0	0.01014	0	0.034764	0.011417	0.115868	0.303452	0.154455	0.091859	0.062894	0.039078
AC007547.1	0	0	0	0	0	0	0	0	0	0	0	0
AC007547.2	0	0	0	0	0	0	0	0	0	0	0	0
AC007547.3	0	0	0	0	0	0	0	0	0	0	0	0
AC007551.1	0	0	0	0	0	0	0	0	0.150189	0	0	0
AC007551.2	0	0	0	0	0	0	0.268855	0	0	0	0	0
AC007552.1	0	0	0.030338	0.034047	0.03551	0	0	0	0	0	0	0
AC007559.1	0	0	0	0	0	0	0	0	0	0	0	0
AC007560.1	0	0	0	0	0	0	0	0	0	0	0	0
AC007562.1	0	0	0	0	0	0	0	0	0	0	0	0
AC007563.3	0	0	0	0	0	0	0	0	0	0	0	0
AC007566.2	0	0	0	0	0	0	0	0	0	0	0	0
AC007568.1	0	0	0	0	0	0	0	0	0	0	0	0
AC007599.1	0	0	0	0	0.025378	0	0	0	0	0	0	0
AC007603.3	0	0.032717	0	0	0	0	0	0	0	0	0	0
AC007610.3	0	0	0	0	0	0	0	0	0	0.061163	0	0
AC007618.1	0	0	0	0	0	0	0	0	0	0	0	0
AC007619.2	0	0	0.165584	0	0	0	0	0	0	0	0	0.451622
AC007620.1	0	0	0	0	0	0	0	0	0	0	0	0
AC007621.1	0	0	0.23608	0	0	0	0.220561	0	0	0	0	0
AC007622.1	0.094382	0	0.076631	0	0	0	0	0	0.143598	0.12811	0	0
AC007663.1	0.023963	0.141348	0.040772	0.045535	0.02358	0.069933	0.330382	0.144207	0.293668	0.130992	0	0.052888
AC007677.1	0	0	0	0	0	0	0	0	0	0	0	0
AC007679.2	0	0	0	0	0	0	0	0	0	0	0	0
AC007685.1	0	0	0	0	0	0	0	0	0	0	0	0
AC007686.1	0	0	0	0	0	0	0	0.175503	0.178934	0	0	0
AC007688.1	0	0.194372	0	0.092663	0	0.096836	0.100016	0	0.088945	0.079351	0	0
AC007690.1	0	0	0	0	0	0	0	0	0	0	0	0
AC007718.1	0	0	0	0	0	0	0	0	0	0	0	0
AC007731.1	0.624119	0.393509	0.850961	0.672308	0.787557	0.652568	0.768669	0.469722	0.205318	0.152361	0.307651	0.318444
AC007731.4	1.108162	0.353945	1.041602	0.265857	0	0.216944	2.250894	3.261498	4.585299	3.923918	0.852973	1.291948
AC007738.1	0	0	0	0	0	0	0	0	0	0	0	0
AC007742.1	0	0	0	0	0	0	0	0	0	0	0	0
AC007742.2	0	0	0	0	0	0	0	0	0	0	0	0
AC007751.1	0	0	0	0	0	0	0	0	0	0	0	0
AC007785.2	0	0	0	0	0	0	0	0	0	0	0	0
AC007790.1	0	0	0	0	0.046328	0	0	0	0	0	0	0
AC007834.2	0	0	0	0	0	0	0	0	0	0.270635	0	0
AC007842.1	0.477106	0.659644	0.554729	0.579751	0.79965	0.700552	0.567434	0.440321	0.36420400000000003	0.224934	0.358199	0.542068
AC007846.2	0	0	0.050833	0	0	0	0	0	0	0	0	0.135068
AC007849.2	0	0	0	0	0	0	0	0.17084	0	0	0	0
AC007881.1	0	0	0	0	0	0	0	0	0	0	0	0
AC007899.1	0.047884	0.047235	0	0.118184	0.047016	0.18601	0	0	0	0	0.055973	0
AC007906.2	0.113322	0.063692	0.37271699999999996	0.295717	0.031868	0.047155	0.194194	0.203433	1.967572	1.0264419999999999	0.207478	0.336456
AC007908.1	0	0	0	0	0	0	0	0	0	0	0	0
AC007919.1	0	0	0	0	0	0	0	0	0	0	0	0
AC007919.2	0	0	0	0	0	0	0	0	0	0	0	0
AC007923.2	0	0	0	0	0	0	0	0	0	0	0	0
AC007923.3	0	0	0	0	0	0	0	0	0	0	0	0
AC007954.1	0.223062	0	0.090232	0	0	0	0.363563	0.476162	0	0.144345	0	0
AC007956.1	0	0.18018	0.224045	0	0	0.903577	0.316673	0.138246	0.140892	0.125697	0.097016	0
AC007967.1	0	0	0	0	0	0	0	0	0	0	0	0
AC007967.2	0	0	0	0	0	0	0	0	0	0	0	0
AC007967.3	0	0	0	0	0	0	0	0	0	0	0	0
AC007967.4	0	0	0	0	0	0	0	0	0	0	0	0
AC007969.1	1.115896	0.956816	1.124801	1.532755	1.227786	1.09963	17.888789	14.781371	14.263444	13.502929	1.461591	2.285169
AC007969.2	0	1.401855	0	0	0	0	0	0	2.021732	0	0	0
AC007991.1	0	0	0	0	0	0	0	0	0	0	0	0
AC007992.1	0	0	0	0	0	0	0	0	0	0	0	0.038138
AC007992.2	0	0	0	0	0	0	0	0	0	0	0	0.046597
AC007993.1	0	0	0	0.010076	0	0	0.02607	0.023823	0.023303	0.041993	0	0
AC007998.1	0	0	0	0	0	0	0	0	0	0	0	0
AC007998.2	1.916367	1.256247	1.395454	2.074608	1.239889	1.657222	5.204024	2.276407	1.35883	2.371343	0.769809	0.929422
AC008011.1	0	0	0	0	0	0	0	0	0	0	0	0
AC008012.1	6.21312	5.514769	7.423864	6.244839	5.588788	8.271955	3.259012	6.474577	6.764048	8.163293	7.463496	8.210405
AC008013.1	0.169152	0.235412	0.210695	0.376614	1.291834	0.743524	0.128335	0.242245	0.161433	0.581738	0.361885	0.396091
AC008013.2	0.25816	0	0	0	0	0	0	0	0.270422	0	0	0
AC008013.3	0	0	0	0	0	0	0	0	0	0	0	0
AC008015.1	0	0	0	0	0	0	0	0.174314	0	0	0	0
AC008026.1	0.27833	1.091212	0.448772	0.254731	0.408518	0.274501	9.506627	13.751474	12.131942	14.578154	0.583714	0.151846
AC008026.2	0	0	0	0	0	0	0	0	0	0	0	0
AC008033.1	0	0.025709	0.022201	0	0	0	0	0	0	0	0	0
AC008033.2	0	0	0	0	0	0	0	0	0	0	0	0
AC008038.1	2.416736	2.983527	3.055556	2.936452	2.581489	1.909675	73.141154	65.291257	76.543027	75.081112	1.719377	1.944965
AC008040.2	0	0	0	0.093957	0	0	0	0.162727	0.195536	0	0.217355	0
AC008040.3	0	0	0	0	0	0	0	0	0	0	0	0
AC008040.4	0.048534	0	0	0	0.095448	0.332312	0	0.086005	0	0.078156	0.051607	0.053276
AC008055.1	0	0	0	0	0	0	0	0	0	0	0	0
AC008065.1	0	0	0	0	0	0	0.330687	0	0	0	0	0
AC008066.1	0	0	0	0	0	0	0	0.074216	0	0.067434	0	0
AC008069.1	0	0	0	0	0	0	0	0	0	0	0	0
AC008072.1	0	0	0	0	0	0	0	0	0	0	0	0
AC008073.3	0	0.023167	0.113667	0.045673	0.063402	0.034827	0	0.065295	0	0	0	0.043789
AC008074.1	0	0.15003	0.123133	0	0	0.15099	0	0	0.202461	0	0	0
AC008105.2	0.028713	0.158042	0	0.32850999999999997	0.245725	0.452573	0.8564299999999999	2.1473780000000002	1.539339	2.730068	0.847243	0.79386
AC008121.1	0.529332	0	0	0	0	0	0	0.524036	0	0	0	0
AC008126.1	0	0	0	0	0	0	0	0	0	0	0	0
AC008127.2	0	0	0	0	0	0	0	0	0	0	0	0
AC008132.1	0.062237	0.055078	0.006908	0.022993	0.124367	0.107594	0.454079	0.530352	0.681198	1.003948	0.330475	0.39618
AC008132.2	0	0	0	0	0	0	0	0	0	0	0	0
AC008134.1	0	0	0	0	0	0	0	0	0	0	0	0
AC008147.3	0	0	0	0	0	0	0	0	0	0	0	0
AC008147.4	0	0	0	0	0	0.024254	0.056981	0	0	0.045185	0	0.027502
AC008155.1	0	0	0	0	0	0	0	0	0	0	0	0
AC008162.1	0	0	0	0	0	0	0	0	0	0	0	0
AC008162.2	0	0	0	0	0	0	0	0	0	0	0	0
AC008163.1	0	0.005416	0	0	0	0	0	0	0	0.022277	0	0.052606
AC008171.1	0	0	0	0	0	0	0	0	0	0	0	0
AC008175.2	0	0	0	0	0	0	0	0	0	0	0	0
AC008264.1	0	0	0	0	0	0	0	0	0	0	0	0
AC008267.1	0	0.02885	0	0	0	0	0	0.114423	0.174778	0	0	0
AC008267.2	0.365192	0.228342	0.503667	0.282302	0.261288	0.485549	0.217945	0.63419	0.45209	0.749017	0.106161	0.329055
AC008267.3	0	0.054136	0.045593	0	0.108442	0.054005	0.108687	0	0.096665	0.086238	0	0
AC008267.4	0.199361	0	0	0	0.097718	0.098046	0.503412	0	0.149332	0.133226	0.105099	0
AC008267.6	0	0	0	0	0	0	0	0	0	0	0	0
AC008267.7	0	0	0	0	0	0	0	0	0	0	0	0
AC008277.2	0	0	0	0	0	0	0	0	0	0	0	0
AC008280.1	0	0	0	0	0	0	0	0	0	0	0	0
AC008280.2	0	0	0	0	0	0	0	0	0	0	0	0
AC008379.1	0	0.125388	0	0	0	0	0.20032	0	0	0	0	0
AC008385.1	0	0	0	0	0	0	0	0	0	0	0	0
AC008393.2	7.298364	3.904791	7.36717	0	0	4.814459	12.842312	12.815933	21.707244	24.716671	6.837802	4.83193
AC008397.1	0	0	0	0	0	0	0.110729	0.096674	0	0	0	0
AC008397.2	0.083187	0.074554	0	0.052298	0.270819	0.303693	0.030271	0.246193	0.25808	0.30332	0.01282	0
AC008403.1	0	0	0	0	0	0	0	0	0	0	0.171218	0
AC008410.1	0	0	0	0	0	0	0	0	0	0	0	0
AC008413.1	0	0	0	0	0	0	0	0	0	0	0	0
AC008417.1	0	0	0.06887	0	0	0	0	0.130198	0	0	0.357463	0
AC008427.1	0	0	0	0	0	0	0	0	0	0	0	0
AC008429.2	0.080411	0.078969	0.168274	0.227019	0.079088	0.11778	1.966208	2.312937	1.979521	1.901776	0.171185	0.088381
AC008429.4	0	0	0	0	0	0	0	0	0	0	0	0
AC008432.1	0	0	0	0	0	0	0	0	0	0	0	0
AC008443.7	0	0	0	0	0	0	0	0	0	0	0	0
AC008446.1	0	0	0	0	0.13344	0	0	0	0	0	0	0
AC008463.1	0	0	0	0	0	0	0	0	0	0	0	0
AC008481.1	0	0	0	0.168467	0.362189	0	0	0.227498	0.464146	0.41411	0	0.202424
AC008481.2	0	0.281801	0.077794	0.088366	0.187957	0.094249	0.652639	0.142457	0.14519	1.036251	0.707663	0.523333
AC008481.3	0	0	0	0	0	0	0	0	0	0	0	0
AC008489.1	0	0	0	0	0	0	0	0	0	0	0	0
AC008494.1	0.457679	0.44944	0.533671	0.429287	0.225048	0.223738	0.188211	0.328635	0.334738	0.597258	0.876448	0.452427
AC008496.1	0	0	0	0	0	0	0	0	0	0	0	0
AC008498.1	0	0	0	0	0	0	0.48948	0.56983	0	0.388594	0	0
AC008507.1	0.098987	0.437337	0.328724	0.185325	0.437993	0.096836	0.100016	0.698555	0.622617	0.714158	0.368329	0.162954
AC008514.2	0	0	0	0	0	0	0.302922	0.264442	0.08975	0.200165	0.231624	0.191683
AC008521.1	0	0	0	0	0	0	0	0	0	0	0	0
AC008521.2	0	0	0	0	0	0	0	0	0	0	0	0
AC008526.1	0	0	0	0	0	0	0	0	0	0	0	0.304247
AC008537.1	0	0	0	0	0	0.080249	0	0	0.129399	0	0	0
AC008543.2	0	0	0	0	0	0	0	0	0	0	0	0
AC008549.3	0	0	0	0	0	0	0	0	0	0	0	0
AC008550.1	0	0	0	0	0.038158	0	0	0	0	0	0	0
AC008554.1	0.005547	0.038914	0.002411	0.00267	0	0	0.043206	0.050292	0.044789	0.167054	0.038566	0.033826
AC008555.3	0.083697	0.082039	0.06817	0	0	0	0	0	0	0	0	0.18292
AC008555.6	0	0	0.064879	0	0	0	0	0	0	0	0	0
AC008562.1	0	0	0	0	0	0	0	0	0	0	0	0
AC008565.1	0	0	0	0	0	0	0	0	0	0	0	0
AC008567.1	0	0.024837	0.021466	0	0	0.024586	0.05765	0	0	0.045716	0	0
AC008571.1	0	0	0	0	0	0	0	0	0	0	0	0
AC008575.1	0	0	0	0	0	0	0.214287	0.418934	0	0.429204	0	0
AC008581.2	0.752393	0.543691	0.387032	0.433441	0.341186	0.484343	3.064884	2.362003	4.067796	6.126359	0.482657	0.484422
AC008592.3	0	0.159554	0	0	0.159068	0	0	0	0	0	0.340426	0.355083
AC008608.1	0	0	0	0	0	0	0	0	0	0	0	0
AC008620.1	0	0	0	0	0	0	0	0	0	0	0	0
AC008620.2	0.017705	0.017413	0.015159	0	0	0	0	0.036765	0	0	0	0
AC008622.1	0	0	0	0	0	0	0	0	0	0	0	0
AC008622.3	0	0	0	0	0	0	0	0	0	0	0	0
AC008626.1	0	0	0	0	0	0	0	0	0	0	0	0
AC008626.2	0	0	0	0	0	0	0	0	0	0	0	0
AC008628.1	0	0	0	0	0	0	0	0	0	0	0	0
AC008628.2	0	0	0	0	0	0	0	0	0	0	0	0
AC008629.2	0	0	0	0	0	0	0	0	0	0	0	0
AC008629.3	0	0	0	0	0	0	0	0	0	0	0	0
AC008638.1	0	0	0	0	0	0	0	0	0	0.067143	0	0
AC008638.2	0	0	0	0	0	0	0	0	0	0	0	0
AC008638.3	0	0	0	0	0	0	0	0	0	0	0	0
AC008676.2	0	0	0	0	0	0	0	0	0	0	0	0
AC008676.3	0	0.005548	0.019547	0.016251	0	0	0.029846	0.023362	0	0.051116	0	0
AC008677.1	0	0	0	0	0	0	0	0.036977	0	0	0	0
AC008677.2	0	0	0	0	0	0	0	0	0	0	0	0
AC008677.3	0	0	0	0	0	0	0	0	0	0	0	0
AC008687.1	0.483147	1.061121	0.8636079999999999	0.931636	1.626288	0.8354509999999999	0.062641	0.340833	0.707594	0.6825720000000001	0	0
AC008687.4	0.187898	0.130586	0.097323	0.6107389999999999	0.331524	0.055294	0.403244	0.352022	0.805465	0.496946	1.014847	0.146701
AC008687.5	0	0	0	0	0	0	0	0	0	0	0	0
AC008687.6	0	0	0	0	0	0	0	0	0	0	0	0
AC008687.7	0.079087	0	0	0.080388	0	0	0	0	0	0	0.128832	0.115913
AC008687.8	0.064971	0.022894	0.049625	0.025284	0.037287	0.100324	0.042184	0	0.054045	0.036001	0.068347	0.069267
AC008694.1	0	0	0	0	0	0	0.228069	0	0	0	0	0
AC008694.2	0	0	0	0	0	0	0	0	0	0	0	0
AC008695.1	0	0	0	0	0	0	0	0	0	0	0	0
AC008695.2	0.029316	0	0	0.027764	0	0	0	0	0	0.051916	0	0
AC008696.1	0	0	0	0	0	0	0	0	0	0	0	0
AC008716.1	0	0	0	0	0	0	0	0	0	0	0	0
AC008723.1	0	0	0	0	0	0	0	0	0	0	0	0
AC008725.1	0	0	0	0	0	0	0	0	0	0	0	0
AC008736.1	0.11928	0.18159	0.10575499999999999	0.163656	0.060760999999999996	0.039039000000000004	1.379963	0.35834	0.5465310000000001	0.579264	0.31484500000000004	0.24558400000000002
AC008737.2	0	0	0	0	0	0	0	0	0	0	0	0
AC008739.2	0	0	0	0	0	0	0	0	0	0	0	0
AC008739.3	0	0	0	0	0	0	0	0	0	0	0	0
AC008740.1	1.216186	0	0.473791	0	2.369787	0	0	0	0.618524	0	0	0.666255
AC008740.2	0	0	0	0	0	0	0	0	0	0	0	0
AC008745.1	0.513241	0	0	0.896289	1.119127	0.505991	0	0	0.520253	0.464179	0	0
AC008746.2	0	0	0	0	0	0	0	0	0	0	0	0
AC008746.5	0	0	0	0	0	0	0	0	0	0	0	0
AC008749.1	0	0	0	0	0	0	0	0	0	0	0	0
AC008750.6	0	0	0	0	0	0	0	0	0	0	0	0
AC008750.8	0.967196	0.198067	1.07456	0.497156	0.848787	0.30474	3.422971	4.082465	4.910834	3.217697	0.772904	1.278756
AC008751.1	0	0	0	0	0	0	0	0	0	0	0	0
AC008751.2	0	0	0	0	0	0	0	0.063497	0	0	0	0
AC008752.3	0.220636	0.216545	0.136778	0.066752	0.108442	0	0.434747	0.379562	0.386659	0.43119	0.175746	0.181413
AC008753.1	0	0	0	0	0	0	0	0	0	0	0	0
AC008755.1	15.748653999999998	13.670389	14.487841	15.265905	7.1771389999999995	6.726595999999999	16.738976	21.802863000000002	25.414990000000003	26.575079000000002	24.428668000000002	26.270084
AC008758.1	0	0	0	0	0	0	0	0	0	0	0	0
AC008758.3	0.190793	0.04331	0.11344	0.056096	0.144459	0.142446	0.31963	0.434048	0.189378	0.422358	0.172449	0.227213
AC008758.5	0.601807	0.411071	0.275444	0.107141	0.981636	0.32667	0.812793	0.825897	1.207065	0.577778	1.150054	1.045556
AC008758.6	0	0	0	0	0.096732	0	0.230202	0.681681	0.661944	1.058911	0.104691	0.11224
AC008759.1	0	0	0	0	0	0	0	0	0	0	0	0
AC008763.2	0.169192	0.24888	0	0.409213	0	0.113963	7.099379	5.697908	7.1281490000000005	5.8197849999999995	0.942013	1.355444
AC008763.3	0	0	0	0	0	0	0	0.830409	0	0	0	0
AC008764.1	0.092904	0	0.046388	0.013834	0	0	0.822037	0.807443	0.742501	0.481225	0	0.0167
AC008764.4	1.559774	17.724512	13.299128	0.365695	2.76363	11.811053	38.775683	60.286184	50.291584	52.446023	3.333228	0.423148
AC008770.1	0.091918	0	0	0	0.418931	0.264051	0	0	0	0	0	0
AC008770.2	0.31466	0.114798	0.116062	0.26305	0.164796	0.20120000000000002	0.176653	0.140404	0	0.3404	0.215499	0.084021
AC008770.4	0.331187	0.294609	0.188259	0.252737	0.558713	0.519355	0.071734	0.19926	0.137554	0.030678	0.803953	0.993638
AC008782.1	0	0	0	0	0	0	0	0	0	0	0	0
AC008798.1	0	0	0	0	0	0	0	0	0	0	0	0
AC008799.1	0	0	0	0	0	0	0	0	0	0	0	0
AC008802.1	0	0	0.038496	0	0	0	0.094863	0.165641	0	0	0.049188	0
AC008805.1	0	0	0	0	0	0	0.303451	0	0.270422	0	0	0
AC008813.1	0	0	0	0	0	0	0	0	0.146522	0	0.082495	0.12779
AC008814.1	0	0	0	0	0	0	0	0	0	0	0	0
AC008817.1	0	0	0	0	0	0	0	0	0	0	0	0
AC008825.2	0	0	0	0	0	0	0	0	0	0	0	0
AC008833.1	0	0	0	0	0	0	0	0	0	0	0	0
AC008834.1	0	0	0	0	0	0	0	0	0	0	0	0
AC008837.1	0	0	0	0	0	0	0	0	0	0	0	0
AC008837.2	0	0	0	0	0	0	0	0	0	0	0	0
AC008850.1	0	0	0	0	0	0	0	0	0	0	0	0
AC008868.1	0	0	0	0	0	0	0	0	0	0	0	0
AC008878.1	0.087265	0	0.212231	0.428383	0.247367	0.090622	7.104888	5.52328	6.050723	6.447089	0.562474	0.350395
AC008878.2	0	0	0	0	0	0	0.555779	0	0	0	0	0
AC008878.3	0	0	0.612651	0	0.151083	0.17104	0	0.204289	1.401201	1.698434	0	0
AC008885.1	0	0	0	0	0	0	0	0	0	0	0	0
AC008897.1	0	0	0	0	0	0	0	0	0	0	0	0
AC008953.1	0	0	0	0.292519	0	0	0	0	0	0	0	0
AC008958.1	0	0.058352	0	0	0	0	0	0	0	0	0	0
AC008962.1	0	0	0	0	0	0	0	0	0	0	0	0
AC008967.1	0	0	0	0	0	0	0	0	0	0	0	0
AC008977.1	0	0.045499	0	0	0	0	0.190031	0.042579	0	0.226141	0	0.050886
AC008982.1	1.004526	0.063488	0.419114	0.372969	0.146143	0.060526	37.107528	12.764299000000001	9.581744	11.903807	0.485339	0.158836
AC008984.1	0	0	0	0	0	0	0	0	0	0	0	0
AC008984.3	0	0	0	0	0	0	0	0	0	0	0	0
AC008984.4	0	0	0	0	0	0	0	0	0	0	0	0
AC008984.5	0	0	0	0	0	0	0	0	0	0	0	0
AC009022.2	0	0	0	0	0	0	0	0	0	0	0	0
AC009027.1	0	0	0	0	0	0	0	0	0	0	0	0
AC009053.1	4.888365	4.275439	4.99948	4.893221	4.145454	4.335458	2.417001	3.857128	3.027823	4.109559	2.994614	3.235469
AC009053.4	0	0	0	0	0	0	0	0	0	0	0	0
AC009060.2	0	0	0	0	0	0	0	0	0	0	0	0
AC009070.1	0.36747799999999997	0.293904	0.13474	0.132471	0.110482	0.227832	0.302685	0.367162	0.422047	0.350399	0.370382	0.43607700000000005
AC009075.2	0	0	0	0	0	0	0	0	0	0	0	0
AC009078.1	0	0	0	0	0	0	0.0961	0	0	0	0	0
AC009078.2	0	0	0	0	0	0	0.082493	0	0.247149	0.175332	0	0
AC009086.1	0	0	0	0	0	0	0	0	0	0	0	0
AC009088.4	0	0	0	0	0	0	0	0	0	0	0	0
AC009091.1	0	0	0	0	0	0	0	0	0	0	0	0
AC009093.3	0.029142	0.014333	0	0	0.014342	0.042426	0	0	0.06271	0.027972	0.031129	0
AC009093.8	0.424578	0	0.3398	1.52931	0	1.342164	1.418386	2.708298	2.128673	3.724379	0	0.606141
AC009093.9	0.047638	0.019233	0	0	0.01726	0	0.082092	0.081712	0.176151	0.037753	0.032308	0.11581
AC009094.1	0	0	0	0	0	0	0	0	0	0.182748	0	0
AC009101.1	0	0	0	0	0	0	0	0	0	0	0	0
AC009108.1	0.22884	0.269664	0.038119	0.128786	0.04501	0	0.094106	0.164318	0.167369	0.149314	0.292149	0.301618
AC009117.1	0	0	0	0	0	0	0	0	0	0	0	0
AC009119.2	0.42629399999999995	0.656955	0.203179	0.23037999999999997	0.8756530000000001	0.509464	1.203477	2.223688	4.563922	2.835476	0.204439	0.777562
AC009120.1	0.490391	0.600671	0.395958	0.787241	0.960291	0.241531	1.554998	0.678855	0.519068	0.771817	0.901614	0.802646
AC009127.2	0	0	0	0	0	0	0	0	0	0.200822	0	0
AC009132.1	0	0	0	0	0	0	0	0	0	0	0	0
AC009133.6	15.460047	15.181137	16.736668	15.385334	12.607209	12.490859	29.669425	24.847036	17.559692	16.872053	39.655069	39.904055
AC009136.2	0.199421	0.190775	0.124371	0	0	0.09398	0	2.473626	1.520596	1.356498	0	0
AC009153.1	0	0	0	0	0	0	0	0	0	0	0	0
AC009161.1	0	0	0	0	0	0	0	0	0	0	0	0
AC009163.2	0	0	0.168738	0.082208	0	0.227309	0.368628	0.146466	0.166045	0.221387	0.231057	0.158545
AC009163.4	6.338749	2.841415	2.038229	1.14485	2.238759	5.47501	182.88349200000002	121.627988	109.916539	131.710826	5.705972	5.430477
AC009169.1	0	0.020539	0	0	0	0	0	0	0	0	0	0
AC009171.1	0	0	0	0	0	0	0	0	0	0.488428	0	0
AC009220.1	0	0	0	0	0	0.48595	0	0	0	0	0	0
AC009220.2	0	0	0.026551	0	0.015227	0.030036	0.074533	0.097599	0	0.147734	0	0
AC009220.3	0.078745	0.308792	0.192768	0.145776	0.231843	0.154634	0.707976	0.123626	0.629871	0.337164	0.249868	0.344344
AC009233.1	0	0	0	0	0	0	0	0	0	0	0	0
AC009237.1	0	0	0	0	0	0	0	0	0	0	0	0
AC009237.10	0	0	0	0	0	0	0	0	0	0	0	0
AC009237.11	0	0	0	0	0	0	0	0	0	0	0	0
AC009237.12	0	0	0	0	0	0	0	0	0	0	0	0
AC009237.13	0	0	0	0	0	0	0	0	0	0	0	0
AC009237.16	0	0	0	0	0	0	0	0	0	0	0	0
AC009237.17	0	0	0	0	0	0	0	0	0	0	0	0
AC009237.2	0	0	0	0	0	0	0	0	0	0	0	0
AC009237.3	0	0	0	0	0	0	0	0	0	0	0	0
AC009237.4	0	0	0	0	0	0	0	0	0	0	0	0
AC009237.5	0	0	0	0	0	0	0	0	0	0	0	0
AC009237.7	0	0	0	0	0	0	0	0	0	0	0	0
AC009237.8	0	0	0	0	0	0	0	0	0	0	0	0
AC009237.9	0	0	0	0	0	0	0	0	0	0	0	0
AC009238.1	0	0	0	0	0	0	0	0	0	0	0	0
AC009238.2	0	0	0	0	0	0	0	0	0	0	0	0
AC009238.3	0	0	0	0	0	0	0	0	0	0	0	0
AC009244.1	0	0	0	0	0	0	0	20.154043	13.821173	13.041931	0	0
AC009245.1	0.300961	0.435903	0.4307	0.284268	0.416506	0.32254	7.067176	5.123354	3.994267	3.674588	0.343667	0.3603
AC009248.1	0	0	0	0	0	0	0	0	0	0	0	0
AC009263.1	0	0.023583	0	0	0	0	0	0	0	0	0.025597	0
AC009268.1	0	0	0	0	0	0	0	0	0	0	0	0
AC009269.1	0	0	0	0	0	0	0	0	0	0	0	0
AC009286.1	0	0	0	0	0	0	0.039783	0	0	0.031542	0.017753	0
AC009286.2	0	0	0	0	0	0	0	0	0	0	0	0
AC009286.3	0	0	0	0	0	0	0	0	0	0	0	0
AC009296.1	0	0	0	0	0	0	0	0	0	0	0	0
AC009299.1	0	0	0	0	0	0	0	0	0.09578	0	0.115774	0
AC009299.2	0.13955	0	0	0	0.153909	0.142168	6.588568	5.79856	9.103754	6.041221	0	0.158773
AC009302.1	0	0	0	0	0	0	0.453275	0.397084	0	0	0	0
AC009303.1	0	0	0.199623	0	0	0	0	0	0	0.257221	0	0
AC009310.1	0	0	0	0	0	0	0	0	0	0	0	0
AC009313.2	0	0	0	0	0	0	0	0	0	0	0	0
AC009314.1	0	0	0	0	0	0	0	0	0	0	0	0
AC009319.1	0	0	0	0	0	0	0	0	0	0	0.053196	0.054915
AC009362.1	0	0	0	0	0	0	0	0	0	0	0	0
AC009412.1	18.076209	12.308872	12.994967	0	9.889103	10.766571	0	8.602012	0	0	10.777335	9.378767
AC009413.1	0	0	0	0	0	0	0	0	0	0	0	0
AC009414.1	0	0	0	0	0	0	0	0	0	0	0	0
AC009452.1	0	0	0	0	0	0	0	0	0	0	0	0
AC009474.1	0	0	0	0	0	0	0	0	0	0	0	0
AC009474.2	0	0	0	0	0	0	0	0	0	0	0	0
AC009477.1	0	0	0	0	0	0	0	0	0	0	0	0
AC009480.2	0	0	0	0	0	0	0	0	0	0	0	0
AC009487.2	0	0.003648	0.020003	0.01102	0.01509	0.014796	0.511116	0.217934	0.637159	0.330954	0.034142	0.061634
AC009494.1	0	0	0	0	0	0	0	0	0	0	0	0
AC009500.1	0	0	0	0	0	0	0	0	0	0	0	0
AC009501.1	0	0	0.274267	0	0	0	0	0	0	0	0	0
AC009501.2	0	0	0	0	0	0	0	0	0	0	0	0
AC009502.2	0	0	0	0	0	0	0	0	0	0.156836	0	0
AC009506.2	0.041997	0	0	0.115894	0	0	0	0.277433	0	0.767692	0	0
AC009509.3	0	0	0	0	0	0	0	0	0	0	0	0
AC009517.1	0	0	0	0	0	0	0	0	0	0	0	0
AC009518.2	0	0	0	0	0	0	0	0	0	0	0	0
AC009518.3	0	0	0	0	0	0	0	0	0	0	0	0
AC009533.1	5.694992	5.684989	8.526007	7.745922	7.282487	6.343246	12.34344	12.087439	14.514328	14.685311	8.74768	8.606829
AC009533.2	0	0	0	0	0	0	0	0	0	0	0	0
AC009541.1	0	0	0	0	0	0	0	0	0	0	0	0
AC009542.2	0	0	0	0	0	0	0	0.171409	0	0.311819	0	0.135682
AC009567.2	0	0	0	0	0	0	0	0	0	0	0	0
AC009597.2	0	0	0	0	0	0	0	0	0	0	0	0
AC009643.1	0	0	0	0	0	0	0	0	0	0	0	0
AC009643.2	0	0	0	0	0	0	0	0	0	0	0	0
AC009646.1	0	0	0	0	0	0	0	0	0	0	0	0
AC009690.1	0.210503	0.133833	0.256569	0.242507	0.351058	0.269064	0.395586	0.469344	0.404929	0.360564	0.093146	0.052616
AC009690.3	0	0	0	0	0	0	0.159296	0.105	0	0.09566	0	0
AC009712.1	0	0	0	0	0	0	0	0	0	0	0	0
AC009729.1	0	0	0	0	0	0	0	0	0	0	0	0
AC009779.1	0	0	0	0	0.885184	0.44878	0	0.454618	0	0.414742	0	0
AC009779.3	1.6240729999999999	1.230465	2.773401	2.796275	2.865326	1.959125	7.723833	2.5780670000000003	7.455535	3.399619	2.273615	2.478908
AC009779.4	0	0	0	0	0	0	0	0	0	0	0	0
AC009779.6	0	0	0	0	0	0	0	0	0	0	0	0
AC009784.1	0	0	0	0	0	0	0	0	0	0	0	0
AC009800.1	0	0	0	0	0	0	0	0	0	0	0	0
AC009804.1	0	0	0	0	0	0	0	0	0	0	0	0
AC009812.2	0	0	0	0	0	0	0	0	0	0	0	0
AC009831.2	0	0	0	0	0	0	0	0	0	0	0	0
AC009879.1	0	0	0	0	0	0	0	0	0	0	0	0
AC009879.2	0.130908	0	0.071949	0.103693	0.174435	0.208894	0.314174	0	0.229036	0.24577	0	0.1049
AC009879.3	0	0.023298	0.306278	0.024715	0.100145	0	0.750308	0.512625	1.049108	0.03446	0.189604	0.087992
AC009884.2	0	0	0	0	0	0	0	0	0.340824	0	0	0
AC009892.2	0	0	0	0	0	0	0	0	0	0	0	0
AC009892.3	0	0	0	0	0	0	0	0	0	0	0	0
AC009901.1	0	0	0	0	0	0	0	0	0	0	0	0
AC009901.2	0	0	0	0	0	0	0	0	0	0	0	0
AC009902.1	0	0	0	0	0	0	0	0	0	0	0	0
AC009927.1	0	0	0	0	0.029874	0	0	0.127867	0.032544	0	0.032419	0.067119
AC009945.1	0	0	0	0	0	0	0	0	0	0	0	0
AC009947.1	0	0	0	0	0	0	0	0	0	0	0	0
AC009947.2	0	0	0	0	0	0	0	0	0	0	0	0
AC009947.3	0	0	0	0	0	0	0	0	0	0	0	0
AC009948.1	0.110052	0.162016	0.045487	0.102751	0.432721	0.161618	0	0.47357900000000003	0.57892	0.086089	0	0.060326
AC009950.2	0	0	0	0	0	0	0	0	0	0	0	0
AC009961.2	0	0	0	0	0	0	0	0	0	0	0	0
AC009961.3	0	0.047963	0.081155	0.045744	0.048034	0	0	0	0.088048	0.07855	0	0.053619
AC009963.1	0	0	0	0	0	0	0	0	0	0	0	0
AC009963.2	0	0	0	0	0	0	0	0	0	0	0	0
AC009963.3	0	0	0	0	0	0	0	0	0	0	0	0
AC009965.2	0	0	0	0	0	0	0	0	0	0	0	0
AC009967.1	0	0.04522	0	0.086372	0.045286	0.045025	0.283675	0.165109	0.084088	0.075017	0	0.050576
AC009969.1	0	0	0	0	0	0	0	0	0	0	0	0
AC009977.1	0	0	0	0	0	0	0	0	0	0	0	0
AC009994.1	0	0	0	0	0	0	0	0	0	0	0.645446	0
AC009997.1	0	0	0	0	0	0	0	0	0	0	0	0
AC010086.1	0	0	0	0	0	0	0	0	0	0	0	0
AC010086.2	0	0	0	0	0	0	0	0	0	0	0	0
AC010087.1	0	0	0	0	0	0.143844	0	0	0	0	0	0
AC010095.1	0	0	0	0	0	0	0	0	0	0	0	0
AC010099.1	0	0	0	0	0	0	0	0	0	0	0	0
AC010099.2	0	0	0	0	0	0	0	0	0	0	0	0
AC010099.3	0	0	0	0	0	0	0	0	0	0	0	0
AC010132.2	0	0	0	0	0	0	0	0	0.314687	0	0	0
AC010132.3	6.328939	5.203161	10.663775	10.010388	8.969325000000001	7.506192	12.904149	10.915943	9.88345	9.35302	6.988321	10.2274
AC010133.1	0	0	0	0	0	0	0	0	0	0	0	0
AC010141.1	0	0	0	0	0	0	0	0	0	0	0	0
AC010141.2	0	0	0	0	0	0	0	0	0	0	0	0
AC010149.2	0	0	0	0	0	0	0	0	0	0	0	0
AC010153.1	0	0	0	0	0	0	0	0	0	0	0	0
AC010154.1	0	0	0	0	0	0	0	0	0	0	0	0
AC010182.1	0	0	0	0	0	0	0	0	0	0	0	0
AC010186.2	4.982690000000001	3.5989400000000002	6.565845	6.234622	8.556562	8.857383	1.546045	2.9919729999999998	2.7390369999999997	2.308983	2.305631	2.3833779999999996
AC010197.2	0.030847	0.030743	0.028715	0.092918	0.021994	0	0.95705	0.945945	1.875349	0.739706	0.049738	0.103792
AC010200.1	0.136385	0.01916	0.033302	0.037126	0.03835	0.037865	0	0.120173	0.122353	0	0.020801	0.021522
AC010200.2	0	0	0	0	0	0	0	0	0	0	0	0
AC010202.1	0	0	0	0	0	0	0	0	0	0	0	0
AC010203.1	1.997996	1.185353	3.015986	1.899858	1.7067	2.723164	0.9849140000000001	2.3432649999999997	1.571697	1.7036419999999999	3.472638	2.259672
AC010240.1	0	0	0	0	0	0	0	0	0	0	0	0
AC010240.2	0.024899	0	0	0	0	0	0.056926	0.049694	0.101201	0.045141	0	0
AC010255.3	0.015732	0	0	0	0	0	0	0.033034	0.033631	0	0	0
AC010265.1	0	0	0	0	0	0	0	0	0	0	0	0
AC010285.2	0	0	0	0	0	0.059189	0	0	0	0	0	0
AC010287.1	0	0	0	0	0	0	0	0	0	0	0	0
AC010301.1	0	0.239983	0	0	0	0	0	0	0	0.25304	0	0
AC010306.1	0	0	0	0	0	0	0.186647	0.217248	0.165915	0.098676	0.147249	0.121781
AC010307.1	0	0	0	0	0	0	0	0	0	0	0	0
AC010319.1	0.211572	0.208005	0.160067	0.312788	0.601462	0.617386	0.324917	0.047274	0.144404	0.128824	0.025086	0
AC010319.2	0	0.045412	0	0	0.036576	0	0	0	0	0	0	0.045682
AC010320.5	0	0	0	0	0	0	0.116417	0	0	0	0	0
AC010323.1	0	0	0	0	0.375976	0	0	0	0	0	1.34037	1.755023
AC010323.2	0	0	0	0	0	0.075307	0	0.121294	0	0	0	0
AC010325.1	0.850405	0.718813	0.493532	0.214117	0	0	1.123437	1.8591419999999999	0.999136	0.222858	1.47292	2.5987899999999997
AC010325.3	0	0	0	0	0	0	0	0	0	0	0	0
AC010326.1	0	0	0	0	0	0	0.272705	0	0.242607	0	0	0
AC010326.2	0	0.063856	0.059856	0.059862	0.103634	0.256853	0	0	0	0	0.19719	0.14889
AC010326.4	4.867532	4.480794	6.010475	5.704117	6.522177	4.751784	4.085838	5.327437	3.9458070000000003	3.0045729999999997	4.449994	4.131859
AC010327.1	0.030862	0.024299	0.012724	0.029645	0.279808	0.14298999999999998	0.762734	0.438568	0.963789	0.809024	0.079198	0.23054
AC010327.2	0	0	0.081654	0	0.20497	0.078052	0.135585	0	0	0	0.241554	0.265323
AC010327.3	0	0	0	0	0	0	0.37042	0.161715	0	0.147072	0	0.124964
AC010328.2	0.027817	0	0	0	0	0	0	0	0	0	0	0
AC010329.2	0	0	0	0	0	0	0	0	0	0	0	0
AC010329.3	0	0	0	0	0	0	0	0	0	0	0	0
AC010330.1	0	0	0	0	0.080446	0	0.194449	0.54094	0.597645	0.604475	0.432579	0.48377099999999995
AC010332.1	0	0	0	0	0	0	0	0	0	0	0	0
AC010332.2	0	0	0	0	0	0	0	0	0	0	0	0
AC010336.7	0	0	0	0	0	0	0	0	0	0	0	0
AC010338.1	0	0	0	0	0	0	0	0	0	0	0	0
AC010342.1	0	0	0	0	0	0	0.097751	0.183809	0.086788	0.503286	0	0
AC010343.1	0	0.067542	0	0.06393	0	0.270137	0.385805	0.89849	0.228773	0.306115	0	0
AC010343.2	0	0	0	0	0	0	0	0	0	0	0	0
AC010350.1	0	0	0	0	0	0	0	0	0	0	0	0
AC010368.1	0	0	0	0	0	0	0	0	0	0	0	0
AC010374.1	0	0	0	0	0	0	0	0	0	0	0	0
AC010374.2	0	0	0	0	0	0	0	0	0	0	0	0
AC010376.1	0	0	0	0	0	0	0	0	0	0	0	0
AC010378.1	0.232905	0.228143	0.371632	0.209837	0	0	0	0	0.273244	0.243794	0	0.253966
AC010385.1	0	0	0	0	0	0	0	0	0	0	0	0
AC010385.2	0	0	0	0	0	0	0	0	0	0	0	0
AC010385.3	0	0	0	0	0	0	0	0	0	0	0	0
AC010395.2	0	0	0	0	0	0	0	0	0	0	0	0
AC010409.1	0	0	0.097643	0	0	0	0	0	0	0	0	0
AC010409.2	0	0	0	0	0	0	0	0	0	0	0	0
AC010422.3	0	0.452998	0.107777	0.860963	0.566701	1.005749	0.369709	2.89167	1.83334	2.033025	0.140186	0.737387
AC010422.5	0.119472	0	0	0	0	0	0.99335	0.346233	1.544897	2.782671	0	0
AC010422.6	0.127841	0	0	0	0	0	0	0.064256	0	0	0	0.174401
AC010422.8	3.041837	2.925104	2.975313	3.064935	3.570238	3.129534	3.392936	2.65941	3.454076	3.198993	4.770553	4.866898
AC010424.1	0	0	0	0	0	0	0	0	0.413475	0	0	0.433926
AC010442.2	0	0	0	0	0	0	0.091203	0.159231	0	0.072344	0	0.096637
AC010442.3	0.173514	0.170093	0.139291	0.157889	0	0.171291	0.74537	0.216944	0.221285	0.197427	1.269033	0.378606
AC010460.1	0	0	0	0	0	0	0	0	0	0	0	0
AC010460.2	0	0	0	0	0	0	0	0	0	0	0	0
AC010460.3	0	0	0	0	0	0	0	0	0	0	0	0
AC010463.1	0.215093	0.969438	0.383985	0.190667	0.072215	1.250073	0.364351	0.468956	0.187188	0.106292	0.68586	0.298725
AC010468.1	0	0.431272	0.310426	0.041236	0.043184	0.224957	4.301463	4.963997	5.899987	5.519762	0.186945	0.337856
AC010468.3	0	0	0	0	0	0	0	0	0	0	0	0
AC010469.1	0	0	0.066376	0	0	0	0	0	0	0.115159	0	0
AC010469.2	0	0	0	0	0	0	0	0	0	0	0	0
AC010476.1	0	0	0	0	0	0	0	0	0	0	0	0
AC010487.1	0	0	0	0	0	0	0.352803	0.307985	0.418142	0.139886	0.303361	0.142579
AC010487.3	0	0	0	0	0	0	0	0	0	0	0	0
AC010492.1	0	0	0	0	0	0	0	0	0	0	0	0
AC010492.2	0	0	0	0	0	0	0	0	0	0	0	0
AC010493.1	0	0	0	0	0	0	0	0	0	0	0	0
AC010503.3	0	0	0	0	0	0	0	0	0	0	0	0
AC010507.1	0.204223	0.204832	0	0.369906	0	0.205582	10.737631	5.077937	7.328129	7.779021	0.639113	1.165404
AC010507.2	0	0	0	0	0	0.554382	3.680035	6.135078	4.447912	3.046238	0.681509	0.512642
AC010518.1	0	0	0	0	0	0	0	0	0	0	0	0
AC010522.1	9.670964	6.864469000000001	6.349619	5.864366	4.1618759999999995	3.71516	2.607154	1.6453280000000001	5.575041	2.992282	9.585401000000001	12.37803
AC010525.2	0	0	0	0	0	0	0	0	0	0	0	0
AC010531.1	1.262355	1.059397	1.775851	1.496358	2.090605	1.184496	1.005014	1.462796	0.700453	2.113313	3.342967	2.916603
AC010531.2	0	0	0	0	0	0	0	0	0	0	0	0
AC010542.3	0.056668	0	0	0	0.231843	0.110992	0.290976	0	0	0	0.060174	0.086567
AC010546.1	0	0	0	0	0	0	0	0	0	0	0	0
AC010547.4	0.511454	0.131213	0.26008200000000004	0.274563	0.238267	0.43983099999999997	0.236704	0.680689	0.070434	0.7899590000000001	0.545523	0.688871
AC010547.5	0	0	0	0	0	0	0	0	0	0	0	0
AC010547.6	0	0	0	0	0.282431	0	0	0	0	0	0	0
AC010587.1	0	0	0	0	0	0	0	0	0	0	0	0
AC010587.2	0	0	0	0	0	0	0	0	0	0	0	0
AC010591.1	0	0	0	0	0	0	0	0	0	0	0	0
AC010598.1	0	0	0	0	0	0	0	0	0	0	0	0
AC010605.1	2.714265	1.572155	0.776422	1.3049279999999999	2.769469	3.9028780000000003	5.676067	8.915285	7.559302000000001	9.315836000000001	8.169857	7.6182739999999995
AC010614.1	0	0.124787	0	0	0	0	0	0	0	0.291449	0	0
AC010615.1	1.565458	0.890131	1.263443	0.86404	0.226365	0.223251	0.184813	0.516283	0.525607	0.527503	1.113594	1.187082
AC010615.3	0	0	0	0	0	0	0	0	0	0	0	0
AC010615.4	0	0	0	0	0	0.119025	0.212138	0	0.164987	0	0	0
AC010616.1	0.907952	0.620299	0.770572	0.760206	1.812461	1.896304	0.463197	0.296533	0.439087	0.244816	0.579364	0.432491
AC010616.2	0.109466	0.422934	0.296842	0.088192	0.363799	0.470443	0.133709	0.37953	0	0	0.053676	0.077428
AC010618.1	79.102114	82.35234500000001	113.06781699999999	116.09162900000001	117.51428	107.10877099999999	103.81617800000001	95.40867700000001	91.28684099999998	95.71066299999998	92.988459	87.97409000000002
AC010618.2	0	0	0	0	0	0	0	0	0.170765	0	0	0
AC010619.1	0	0.137215	0.31887	0.383669	0.071451	0	0.173112	0.620702	0	0.539628	0.082692	0.30098
AC010620.1	0	0	0	0	0	0	0	0	0.056195	0.050133	0	0
AC010620.2	0	0	0	0	0	0	0	0	0	0	0	0
AC010624.4	0.042819	0	0	0	0	0	0.249442	0	0.044343	0.079117	0.022852	0
AC010625.1	0	0	0	0	0	0	0	0	0	0	0	0
AC010627.1	0.090595	0.044536	0.057881	0.021537	0.111441	0.044051	0.209673	0.228798	0.232962	0.207826	0.048342	0.025001
AC010631.1	0	0	0	0	0	0	0	0	0	0	0	0
AC010632.3	0	0	0	0	0	0	0	0	0	0	0	0
AC010642.1	0.024678	0.048521	0.02098	0	0.024284	0.024011	0.169467	0	0.050212	0.134384	0	0.108917
AC010646.1	0	0	0.243634	0.176089	0.109848	0.392946	0	0.750036	0	0.6282	0.31818	0.172919
AC010653.1	0	0	0	0	0	0.038074	0	0	0	0.065726	0	0
AC010653.3	0.786305	0	0	0.679706	0	0	0	0	0	0	0	0
AC010655.1	0	0	0	0	0	0.411395	0	0	0.860937	0.384063	0	0
AC010655.3	4.111379	2.149164	2.320145	2.508753	2.145739	2.027277	4.206563	4.958488	4.119574	4.844763	1.149904	2.990986
AC010677.1	0	0	0	0	0	0	0	0	0	0	0	0
AC010678.1	0	0	0	0	0	0	0	0	0	0	0	0
AC010683.1	0	0.204235	0	0	0	0	0	0	0	0	0	0
AC010724.1	0.699363	1.096637	2.367161	2.17538	3.697063	3.034797	0	0	0	0	0	0
AC010724.2	0	0	0	0	0	0	0	0	0	0	0	0
AC010731.1	0	0	0	0	0	0	0	0	0	0	0	0
AC010733.1	0.719751	0.352712	0.721575	0.327016	0.70252	0.710531	1.529402	1.335457	0.908161	0.810258	0.563563	0.39254
AC010738.1	0	0	0	0	0	0	0	0	0	0	0	0
AC010740.1	0	0	0	0	0	0	0	0	0.101935	0	0	0
AC010761.1	7.104264	6.681909	5.790496	5.873974	7.31786	7.136862	4.290922	3.784299	4.419202	5.494206	2.755639	3.674055
AC010768.3	0	0	0	0	0	0	0	0	0	0	0	0
AC010867.1	0	0	0	0	0	0	0	0	0	0	0	0
AC010878.1	0	0	0	0.028613	0	0	0	0	0	0	0	0
AC010881.1	0	0	0	0	0	0	0	0	0	0	0	0
AC010886.1	0	0	0.00753	0	0	0.008445	0	0.038114	0.038798	0.034611	0	0
AC010894.1	0	0	0	0	0	0	0	0	0	0	0	0
AC010900.1	0.15822	0.177784	0.269579	0.171949	0.44486	0.5715	0.104651	0.182714	0.139529	0.041491	0.072366	0.074852
AC010900.2	0	0	0	0	0	0	0	0	0	0	0	0
AC010904.1	0	0	0	0	0	0	0	0	0	0	0	0
AC010928.1	0	0	0	0	0	0	0	0	0	0	0.128802	0
AC010928.2	0	0	0	0	0	0	0	0	0	0	0	0
AC010928.3	0	0	0	0	0	0	0	0	0	0	0	0
AC010931.1	0	0	0	0	0	0	0	0	0	0	0	0
AC010967.3	0	0	0	0	0	0	0	0	0	0	0	0
AC010970.1	0	0	0	0	0	0	0	0	0	0	0	0.01603
AC010975.2	0	0	0	0	0	0	0	0	0	0	0	0
AC010975.3	0	0	0	0	0.032807	0	0	0	0	0	0	0
AC010997.1	0	0	0	0	0	0	0	0	0	0	0	0
AC011005.1	0	0	0.019912	0	0.069107	0	0	0.190806	0.048373	0.086337	0.024966	0
AC011005.2	0	0	0	0	0	0	0	0	0	0	0	0
AC011005.3	0	0	0	0	0	0	0	0	0	0	0	0
AC011037.1	0	0	0	0	0	0	0	0	0	0	0	0
AC011043.1	6.883952	6.391779	6.531717	6.012658	9.605684	9.212038	5.091733	5.435607	5.171399	4.751762	5.674836	6.190658
AC011043.2	0.481204	0.662498	0.510067	0.440188	0.757739	0.635899	0.907833	0.515135	0.484132	0.863789	0.205499	0.276425
AC011092.1	0	0	0	0	0	0	0	0	0	0	0	0
AC011193.2	0	0	0	0	0	0	0	0	0	0	0	0
AC011195.1	0	0	0	0	0	0	0	0	0	0	0	0
AC011195.2	0	0	0	0	0	0	0.134312	0.117251	0	0.070998	0.020236	0.041879
AC011225.1	0	0	0	0	0	0	0	0	0	0	0	0
AC011233.1	0	0	0	0	0	0	0	0	0	0	0	0
AC011242.1	0	0	0.022303	0	0	0.025577	0	0	0.106018	0	0	0
AC011247.2	0	0	0	0	0	0	0.219738	0	0	0.174553	0	0.159128
AC011270.1	0	0	0	0	0	0	0	0	0	0	0	0
AC011290.2	0.433793	0.852041	0.687926	1.100031	0.938615	0.678273	0.360902	0.630097	0.481331	0.572544	0.738747	0.619715
AC011295.1	2640.296807	2764.903544	1800.296154	1797.355398	2647.40827	2652.70835	2.289333	0.777197	0.501886	2.216434	0.338693	0.573427
AC011295.2	0	0.113388	0.114226	0	0	0	0.467395	0.301166	0	0	0.529488	1.029801
AC011295.3	0	0	0	0	0	0	0	0	0	0	0	0
AC011298.2	0	0	0	0	0	0	0	0	0	0	0	0
AC011298.3	0	0	0	0	0	0	0	0	0	0	0	0
AC011330.1	0.643437	0.41745	0.659889	0.325702	0.680809	0.490517	0	0	1.630694	1.232924	0	0
AC011330.3	0	0	0.051834	0	0	0	0	0	0	0	0	0.022561
AC011342.1	0	0	0	0	0	0	0	0.143266	0.072955	0.065085	0.041035	0
AC011352.2	0	0	0	0	0	0	0	0	0	0	0	0
AC011405.2	0	0	0	0	0	0	0	0	0	0	0	0
AC011406.1	0	0	0	0	0	0	0	0	0	0	0	0
AC011411.1	0	0	0.032958	0.074066	0.038694	0.038412	0.083453	0	0.222587	0.066192	0	0
AC011416.1	0	0	0	0	0	0	0	0	0	0	0	0
AC011416.2	0	0	0	0	0	0	0	0	0	0	0	0
AC011431.1	0	0	0	0	0	0	0	0	0	0	0	0
AC011444.4	0	0	0	0	0	0	0	0	0	0	0	0
AC011447.1	0	0.140679	0	0.262474	0	0	0.341709	0.37949	0.386999	0.345306	0	0.156635
AC011447.2	0	0	0	0	0	0	0	0	0	0	0	0
AC011447.4	0	0	0	0	0	0	0	0	0	0	0	0
AC011447.5	0	0	0	0	0	0	0	0	0	0	0	0
AC011448.1	4.892629	5.219635	4.90479	5.410885	4.5625540000000004	3.0342520000000004	4.020885	4.155768	6.28715	5.150643	4.929482	3.856901
AC011451.2	0	0	0.061878	0	0	0	0	0.120161	0	0.436933	0.080138	0
AC011452.1	0	0	0	0	0	0	0	0	0	0	0.113106	0.292474
AC011453.2	0	0	0	0	0	0	0	0	0	0	0	0
AC011455.2	0	0	0	0	0	0.172732	13.250107	17.348483	12.483498	10.521543	0	0
AC011458.1	0.285458	0.140006	0.116868	0.132417	0.070086	0.140044	0.13178	0.230109	0	0	0.226765	0
AC011458.2	0	0	0	0	0	1.05781	0	0	0	0	0	0
AC011460.1	0.014628	0.028779	0.025127	0	0	0	0	0.092731	0.031468	0.11229	0.046878	0
AC011462.1	0.239228	0.082892	0.180175	0	0	0	0	0.145886	0	0	0	0
AC011467.2	0	0	0	0	0	0	0	0	0	0	0	0
AC011467.4	0	0	0	0	0	0	0	0	0	0	0	0
AC011467.5	0	0	0	0	0	0	0	0	0	0	0	0
AC011467.6	0	0	0	0	0	0	0	0	0	0	0	0
AC011468.4	0	0.168094	0.275341	0	0	0.338526	0	0	0	0.195771	0.716668	0.935334
AC011471.1	0	1.527486	0	0	0	6.040006	0	0	0	0	0	0
AC011471.4	0	0	0	0	0	0	0	0	0	0	0	0
AC011473.4	0	0	0	0	0	0	0	0.04995	0.112356	0	0	0
AC011475.1	0	0	0	0	0	0	0	0	0	0	0	0
AC011476.1	0	0	0	0	0	0	0	0.375101	0	0	0	0
AC011476.11	0	0	0	0	0.037648	0	0	0.073685	0	0	0	0
AC011476.8	0	0	0	0	0	0	0	0	0	0	0	0
AC011477.1	1.235278	1.0839699999999999	0.988541	1.172256	2.123393	1.394493	0.627326	1.031941	1.381982	1.0548359999999999	2.134414	0.74028
AC011477.5	0	0	0	0	0	0	0	0	0.590628	0.52699	0	0
AC011477.6	0.027575	0.013563	0.011852	0.013182	0	0.013379	0	0.058548	0.029802	0	0.014729	0
AC011477.7	0	0	0	0	0	0	0	0	0	0	0	0
AC011479.1	0	0	0.117622	0.109545	0	0	0	0	0.204373	0	0	0.130632
AC011487.1	0	0	0.14232	0	0	0.082114	0.092261	0.184792	0	0	0.176946	0.357071
AC011487.2	0	0	0	0	0	0	0	0	0	0	0	0
AC011487.3	0	0	0	0	0	0	0	0	0	0	0	0
AC011487.4	0	0	0	0	0	0	0	0.144865	0.295294	0	0	0
AC011491.1	0	0	0	0	0	0	0	0	0	0	0	0
AC011492.1	0	0	0	0	0	0	0.405785	0	0	0	0	0
AC011494.1	0	0	0	0	0	0	0	0	0	0	0	0
AC011495.1	0.07927	0.07771	0.194011	0.293446	0.155582	0	0.284558	0.37267	0.7595	0.790521	0.754522	0.173303
AC011497.2	1.484924	0.835333	1.155541	1.041597	1.45982	1.734426	6.680247	6.884556	5.395559	10.488632	0.984425	1.118605
AC011498.4	0.021215	0.045447	0.025641	0.08949	0.341273	0.298965	0.076448	0.170572	0.1917	0.224299	0.035092	0.115577
AC011498.5	0	0	0	0	0	0	0	0	0	0.148005	0	0
AC011499.1	0.630729	0.369509	0.598231	1.288998	0.492672	0.197042	2.222635	2.182325	3.110689	1.267165	0.698726	1.165691
AC011500.1	0	0	0	0	0	0	0	0	0	0	0	0
AC011500.2	0	0	0	0	0	0	0	0	0	0	0	0
AC011503.3	0.242116	0.747614	0.844251	0.587733	0.442342	0.202413	0	0.131206	0.06681	0.298011	0.145097	0.076159
AC011506.1	0	0	0	0	0	0	0	0	0	0	0	0
AC011511.1	1.761779	1.22913	1.461075	1.3873959999999999	1.110905	0.995198	1.448291	1.123899	1.267091	0.595386	1.896484	2.054059
AC011511.4	1.218591	0	7.103355	10.25336	0.501103	0	0	0	0	0	0.350054	0
AC011515.1	0	0	0	0	0	0	0	0	0	0	0	0
AC011530.1	0.303405	0.433157	0.5425	0.972545	0	0	0	0.927037	1.168976	0.510639	0.393571	0.439827
AC011551.1	0.059313	0	0	0	0	0	0	0	0	0	0	0
AC011591.2	0	0	0	0.043799	0	0	0	0	0	0	0	0
AC011602.1	0	0	0	0	0	0	0	0	0	0	0	0
AC011603.4	0	0	0	0	0	0	0	0	0	0	0	0
AC011604.1	0	0	0	0	0	0	0	0	0	0	0	0
AC011604.2	0	0	0	0	0	0	0	0	0	0	0	0
AC011611.1	0	0	0	0	0	0	0	0	0	0	0	0
AC011611.5	0	0	0.334786	0	0	0.238296	0.144371	0.136662	0.385341	0.114594	0.085515	0.088393
AC011611.6	0	0	0	0	0	0	0	0	0	0	0	0
AC011626.1	0	0	0	0	0	0	0	0	0	0	0	0
AC011726.1	0	0	0	0	0.060467	0	0	0.103066	0	0	0	0
AC011742.1	0	0	0	0	0	0	0.223066	0	0.19862	0	0	0
AC011742.2	0	0	0.199623	0	0	0	0	0	0	0	0	0
AC011742.3	0	0.042851	0	0	0	0	0.090642	0.079126	0	0.071899	0	0
AC011753.1	0	0	0	0	0	0	0	0	0	0	0	0
AC011753.3	0	0	0	0	0	0	0	0	0	0	0	0
AC011753.4	1.399281	0	0	0.930559	1.700552	0	0	0	0.372326	0.332199	0	0
AC011767.1	0.22985099999999997	0.025983	0.12118	0.275011	0.9356110000000001	0.7942309999999999	0.344642	0.994324	1.609837	0.892012	0.056395	0.210954
AC011816.1	0	0	0	0	0	0	0	0	0	0	0	0
AC011825.1	0	0	0	0	0	0	0	0	0.240603	0	0	0
AC011853.1	0	0	0	0	0	0	0	0	0	0	0	0
AC011890.1	0	0	0	0	0	0	0	0	0	0	0	0
AC011890.2	0	0	0	0	0	0	0	0	0	0	0	0
AC011891.2	0	0	0	0	0	0	0	0	0	0	0	0
AC011894.1	0	0	0	0	0	0	0	0.179797	0	0.163551	0	0
AC011904.1	0	0	0	0	0	0	0	0	0	0	0	0
AC011921.2	0	0	0	0	0	0	0	0	0	0	0	0
AC011921.3	0	0	0	0	0	0	0	0	0	0	0	0
AC011933.1	0	0	0	0	0	0	0.38972	1.021087	1.390441	1.240729	0	0
AC011939.1	0.034061	0	0	0	0	0	0	0.259114	0	0.059227	0	0
AC011978.1	0.020336	0	0.017365	0	0	0.039531	0	0	0	0	0	0
AC011979.1	0.937028	0.803546	0.662469	0.752753	0.344122	0.576675	0.377225	0.329593	0.673162	0.299745	0.615705	0.638894
AC011979.2	0	0	0	0	0	0	0	0	0	0	0	0
AC011994.1	0	0	0	0	0	0	0	0	0	0	0	0
AC011998.1	0	0	0	0	0	0	0	0	0	0	0	0
AC011998.2	0	0	0	0	0	0	0	0	0	0	0	0
AC011999.1	0.031203	0.030662	0.052704	0	0	0	0	0	0	0.054714	0	0
AC012044.1	0	0	0	0	0	0	0	0	0	0	0	0
AC012065.2	0.212592	0	0	0.19227	0.20736	0	0	0.250787	0.255886	0.228305	0.221321	0.464019
AC012065.5	0.212943	0.103552	0	0.198047	0.10335	0.103623	1.359227	3.443121	1.201101	1.586956	0	0.230532
AC012066.1	0.057671	0.056595	0.047585	0.107559	0.05668	0	0	0	0	0	0	0
AC012075.1	0	0	0	0	0	0	0	0	0	0	0	0
AC012078.1	0	0	0	0	0	0	0	0	0	0	0	0
AC012085.1	0.540182	0.435053	0.757209	1.068	0.506493	0.943803	33.062032	35.925546	41.539816	54.074874	0.271156	0.789837
AC012100.1	0	0	0	0	0	0	0	0	0	0	0	0
AC012119.1	0	0	0	0	0	0	0	0	0	0	0	0
AC012123.2	0	0	0	0	0	0	0	0	0	0	0	0
AC012146.2	0	0	0	0	0	0	0	0	0	0	0	0
AC012146.4	0	0	0	0	0	0	0	0	0	0	0	0
AC012158.1	0.084436	0.062259	0.198084	0.160707	0.31156	0.30776	0.492628	0.43005	0.437864	0.546867	0.180227	0.442813
AC012158.2	0	0	0	0	0	0	0	0.233358	0	0.212661	0	0
AC012170.1	0.475969	0	0.189809	0	0	0.469659	0	0.272003	0	0	0	0
AC012175.1	0	0	0	0	0	0	0	0	0	0	0	0
AC012182.1	0	0	0	0	0	0	0	0	0	0	0	0
AC012184.2	0	0	0	0	0	0	4.367188	2.248023	10.714335	7.891516	12.076038	10.712051
AC012186.1	0	0	0	0	0	0	0	0	0	0	0	0
AC012213.5	0.036445	0.086972	0.076871	0.270336	0.661388	0.531477	0.773305	0.536022	0.78023	0.349857	0.436353	0.469646
AC012254.2	0.147212	0.163728	0	0	0	0.124793	15.952974999999999	15.185266	11.53685	10.00363	0	0
AC012254.4	0.503079	0.49161	0.788557	0	0.489472	0	0	0	0	0	0	0.550155
AC012306.1	0	0	0	0	0	0	0	0	0	0	0	0
AC012308.1	0	0	0	0	0	0	0	0	0	0	0	0
AC012309.1	0	0	0	0	0	0	0	0	0.448408	0	0.678473	0.277713
AC012314.13	0	0	0	0	0	0	0	0	0	0	0	0
AC012314.14	147.780734	168.165837	130.087721	135.63638	188.562234	182.675176	676.039108	644.879933	477.809985	488.196914	280.849386	231.533139
AC012314.2	0	0	0	0	0	0	0	0	0.334297	0.298281	0	0
AC012314.21	3.067388	2.607838	3.125921	3.8630690000000003	2.364698	2.190788	5.843051	9.332837	6.98999	9.808014	4.967805	5.101697
AC012314.9	0	0	0	0	0	0	0	0	0	0	0	0
AC012339.2	0	0	0	0	0	0	0	0	0	0	0	0
AC012354.2	0	0	0	0	0.12702	0	0	0	0	0.160736	0	0
AC012358.2	0.07932	0.156	0.15247	0.358887	0.448862	0.211981	1.305153	1.057981	0.952888	0.813114	1.672399	1.620845
AC012362.1	0	0	0	0	0	0	0	0	0	0	0	0
AC012368.3	0	0	0	0	0	0	0	0	0	0	0	0
AC012400.1	0	0	0	0	0	0	0	0	0	0	0	0
AC012414.1	0.094382	0.185022	0.076631	0.087042	0.185108	0	0	0	0	0	0	0
AC012414.2	0	0	0	0	0	0	0	0	0	0	0	0
AC012414.6	0	0	0	0	0	0	0	0	0	0	0	0
AC012414.7	0.028566	0	0	0	0	0	0	0	0	0	0	0.020574
AC012433.1	0	0	0	0	0.178876	0	0	0	0.294602	0	0	0
AC012435.1	1.145822	1.198977	1.142222	1.037259	1.549296	1.644039	0.714723	0.655944	0.618828	0.552047	1.186241	1.237041
AC012441.1	0	0	0	0	0	0	0.457533	0.199729	0.508684	0.363052	0.062628	0.129306
AC012441.2	0	0	0	0	0	0	0	0.451992	0.092074	0.492855	0.220031	0
AC012443.1	0	0	0	0	0	0	0	0	0	0	0	0
AC012454.1	0	0.031956	0	0	0	0	0.071416	0	0	0	0	0.035821
AC012468.1	0	0	0	0	0	0	0	0	0	0	0	0
AC012488.1	0	0	0	0	0	0	0	0	0	0	0	0
AC012488.2	0	0	0.31857	0.444028	0	0	0.632997	0.299158	1.790916	2.135184	0.441067	1.564243
AC012491.1	0	0	0	0	0	0	0	0	0	0	0	0
AC012493.1	0	0.048487	0	0.046232	0	0	0	0	0	0	0	0
AC012493.2	0	0	0	0	0	0	0	0	0	0	0	0
AC012493.3	0	0	0	0	0	0	0	0	0	0	0	0
AC012497.1	0	0	0	0	0	0	0	0	0	0	0	0
AC012498.1	0	0	0	0	0	0	0	0	0	0	0	0
AC012498.2	0	0	0	0	0	0	0	0	0.259694	0	0	0
AC012501.2	0	0	0.019546	0	0	0	0.053032	0	0.188551	0.084104	0.416388	0.684015
AC012507.3	0	0	0	0.110447	0	0	0	0	0	0	0	0
AC012512.1	0.108737	0.053362	0.08993	0	0.053445	0.266121	0	0.093852	0	0	0.05775	0.119226
AC012513.2	0.053888	0.026484	0.045706	0.025554	0.026512	0	0	0	0.108321	0	0.057481	0
AC012519.1	0	0	0	0	0	0	0	0	0	0	0	0
AC012531.3	0	0	0	0	0	0	1.285597	0.417818	1.782142	3.098798	1.776079	1.478868
AC012569.1	0.055083	0	0	0	0	0	0	0	0	0	0.019605	0.020287
AC012616.1	0	0	0	0	0	0	0	0	0	0	0	0
AC012618.1	0	0	0	0	0	0	0	0.424936	0	0	0	0
AC012618.2	0.082601	0.081126	0.034537	0.038835	0	0.040343	0.086771	0.151493	0.077148	0.068826	0.131918	0.045403
AC012618.3	0.5904739999999999	0.268864	0.736933	0.239234	0.207725	0.35196700000000003	0.318324	0.307655	0.249855	0.237574	0.401752	0.637846
AC012651.1	0.21868300000000002	0.162002	0.193257	0.214304	0.300882	0.24185900000000002	0.301199	0.22148	0.538453	0.35708700000000004	0.08080699999999999	0.091562
AC012653.1	0	0	0	0.033832	0.105846	0	0	0	0.06883	0.061405	0	0
AC012669.1	0	0	0	0	0	0	0	0	0	0	0	0
AC012671.1	0	0	0	0	0	0	0	0	0	0	0	0
AC012676.2	0	0	0	0	0	0	0	0	0	0	0	0
AC013244.1	0	0	0	0	0	0	0	0	0	0	0	0
AC013244.2	0	0	0	0	0	0	0	0	0	0	0	0
AC013244.3	0	0	0	0	0	0	0	0	0	0	0	0
AC013262.1	0	0	0	0	0	0	0	0	0	0	0	0
AC013267.1	0	0	0	0	0	0	0	0.529429	0	0	0	0
AC013268.1	0	0	0	0	0	0	0	0.009359	0	0	0	0
AC013268.2	0	0	0	0	0	0	0	0	0	0	0	0
AC013268.3	0.016627	0.052349	0.059859	0.07544	0.034666	0	0.13466	0.089338	0.04736	0.095133	0	0.029128
AC013268.4	0	0	0	0	0	0.006499	0.017009	0	0	0	0	0.007432
AC013271.1	0	0	0	0	0	0	0	0.028459	0.035731	0	0	0
AC013290.1	0	0	0	0	0	0	0	0	0	0	0	0
AC013355.1	0.053726	0	0	0	0	0	0	0	0	0	0	0
AC013356.1	0	0	0	0	0.16652	0	0.149498	0	0	0	0	0
AC013394.1	20.884408999999998	21.102165	25.589124	23.166977000000003	21.356769	22.022418000000002	19.186946	17.618426	16.724974	14.878271999999999	20.059675	20.666544000000002
AC013399.1	0	0	0	0	0	0	0	0	0	0	0	0
AC013403.1	0	0	0	0	0	0	0	0	0	0	0	0
AC013404.1	0	0	0	0	0	0	0	0	0	0	0	0
AC013410.1	0	0.023762	0	0	0	0	0	0	0	0	0	0
AC013410.2	0	0	0	0	0	0	0	0	0	0	0	0
AC013412.1	0	0	0	0	0	0	0	0	0	0	0	0
AC013429.1	0	0	0	0	0	0	0	0	0	0	0	0
AC013429.2	0	0.046357	0	0	0	0	0	0	0	0	0	0
AC013437.2	0	0	0	0	0	0	0	0	0	0	0	0
AC013439.1	0	0	0	0	0	0	0	0	0	0.043705	0	0
AC013442.1	0	0	0	0	0	0	0	0	0	0	0	0
AC013444.1	0	0	0	0	0	0	0	0	0	0	0	0
AC013444.2	0	0	0	0	0	0	0	0	0	0	0	0
AC013452.1	0	0	0	0	0	0	0	0	0	0	0	0
AC013467.1	0	0	0	0	0	0	0	0	0	0	0	0
AC013467.2	0	0	0	0	0	0	0	0.154682	0	0.070276	0	0
AC013470.1	0	0	0	0	0	0	0.201689	0	0	0	0	0
AC013470.2	0.037304	0.073399	0.12293499999999999	0.074485	0.133081	0.07421	0.7155720000000001	0.5278590000000001	0.248884	0.46657799999999994	0.09794900000000001	0.40702499999999997
AC013470.3	0.025208	0	0	0	0	0	0	0	0	0	0	0
AC013470.4	0	0	0	0	0	0	0	0	0	0	0	0
AC013474.1	0.045489	0.044671	0.113691	0	0.044736	0.044473	0	0	0	0	0	0
AC013476.2	0	0	0	0	0	0	0	0	0	0.16185	0	0
AC013489.1	1.208421	1.1414	1.566277	1.388137	1.7753290000000002	1.5861999999999998	1.00224	3.233549	1.493376	1.656994	1.176404	1.083755
AC013489.2	0	0	0	0	0	0	0	0	0	0	0	0
AC013553.1	0	0	0	0	0	0	0	0	0	0	0	0
AC013553.2	0.155944	0	0.127284	0.144374	0.076529	0.229655	0.140582	0.122741	0.125071	0	0.082479	0.085246
AC013562.2	0	0	0	0	0	0	0	0	0	0	0	0
AC013565.2	0	0	0	0	0	0	0	0	0	0	0	0
AC013643.1	0	0	0	0	0	0	0.420237	0	0	0	0	0
AC013701.1	0	0	0	0	0	0	0	0	0	0	0	0
AC013717.1	0.266237	0.319027	0.138968	0.199325	0.228442	0.242217	0.328419	0.415184	0.312627	0.145368	0.072981	0.232758
AC013734.1	0	0	0	0	0	0	0	0	0	0	0	0
AC013759.1	0	0	0	0	0	0	0	0	0	0	0	0
AC013828.1	0	0	0	0	0	0	0	0	0	0	0	0
AC015688.1	0	0	0	0	0	0	0	0	0	0	0	0
AC015688.2	0	0	0	0	0	0	0	0	0	0	0	1.234767
AC015688.3	0	0	0	0	0	0	0	0	0	0	0	0
AC015688.4	0.295175	0	0	0	0	0	0	0	0	0	0	0
AC015688.5	0	0	0	0	0	0	0	0	0	0	0	0
AC015689.2	0	0	0	0	0	0	0	0	0	0	0	0
AC015712.3	0	0	0	0	0	0	0	0	0	0	0	0
AC015720.1	0	0	0.379032	0	0	0	0	0	0	0	0	0
AC015720.2	0	0.281819	0	0.25761	0.280159	0	1.076585	0.313414	0	0.285521	0	0.314184
AC015743.1	0.045862	0	0.038194	0	0	0.04484	0	0	0	0	0	0
AC015802.2	0	0	0	0	0	0	0	0	0	0	0	0
AC015802.6	21.320622	20.16941	18.613604	17.530484	15.744077	14.741113	24.270123	22.996877	14.767798	13.700048	17.304038	17.549994
AC015813.2	6.627741	7.1820900000000005	7.367115999999999	7.027655000000001	10.757419	9.625721	16.714256	17.57196	16.915149	13.591892	8.002114	7.674218
AC015818.1	0	0	0	0	0	0	0	0	0	0	0	0
AC015818.10	0	0.206867	0	0	0.114914	0.207815	0.174772	0.152599	0	0.138769	0	0.345567
AC015818.3	0	0	0	0	0	0	0	0.122741	0	0	0	0
AC015818.5	0.407099	0.599058	1.057348	1.953739	2.465579	1.863214	0.634763	0.997557	1.242229	1.208994	0.287626	0.594063
AC015818.6	0	0	0	0	0	0	0	0	0	0	0	0
AC015849.6	0	0	0	0	0	0	0	0	0	0	0	0
AC015871.1	0	0	0	0	0.028434	0	0	0	0	0	0	0
AC015871.2	0	0	0	0	0	0	0	0	0	0	0	0
AC015908.1	0	0	0	0	0	0	0	0	0	0	0	0
AC015910.1	0	0	0	0	0	0	0	0	0	0	0	0
AC015911.1	0	0	0	0	0	0	0	0	0	0	0	0
AC015911.10	0	0	0	0	0	0	0	0	0.100564	0	0	0
AC015911.4	0	0	0	0	0	0	0	0	0	0	0	0
AC015911.7	0	0	0	0	0.033817	0	0	0	0	0	0	0
AC015911.8	0	0	0	0	0	0	0	0	0	0	0	0
AC015912.2	0	0	0	0	0	0	0	0	0	0	0	0
AC015914.2	0	0	0	0	0	0	0	0	0	0	0	0
AC015917.1	0	0	0	0	0	0	0	0	0	0	0	0
AC015922.1	0	0	0	0	0	0	0	0	0	0	0	0
AC015977.1	0	0	0	0	0	0	0	0	0	0	0	0
AC015978.1	0	0	0	0	0	0	0	0	0	0	0	0
AC015983.1	0	0	0	0	0	0	0	0	0	0.230559	0.224305	0
AC016027.4	0	0	0	0	0	0	0	0	0	0	0	0
AC016027.5	0	0	0	0	0	0	0	3.721111	1.279075	1.140036	0	0
AC016065.2	0	0	0	0	0	0	0	0	0	0	0	0
AC016144.1	0	0	0	0	0.028214	0	0	0	0	0	0.030582	0
AC016180.1	0	0	0	0	0	0	0	0	0	0	0	0
AC016182.1	0	0	0	0	0	0	0	0	0	0	0	0
AC016256.1	0	0	0	0	0	0	0	0	0	0	0	0
AC016304.1	0	0	0	0	0	0	0	0	0	0	0	0
AC016397.1	0	0	0	0	0	0	0	0	0	0	0	0
AC016482.1	0	0	0.159803	0	0	0.096879	0	0	0	0.132096	0.103869	0.107552
AC016482.2	0.353185	0.216781	0.073646	0.082892	0.173676	0.172595	0.274455	0.159725	0.081344	0	0.187932	0
AC016546.1	0	0	0	0	0	0	0	0	0	0	0	0
AC016559.1	0	0	0	0	0	0	0	0	0	0	0	0
AC016559.2	0	0	0	0	0.231767	0	0	0	0	0	0	0.25948
AC016582.1	0	0.008212	0.007214	0	0	0.015393	0.020953	0.033269	0	0	0	0.035057
AC016582.2	0.196713	0	0.136791	0.309786	0.719851	0.551781	0.406274	0.342183	1.240789	0.827871	2.3796109999999997	2.4151029999999998
AC016582.3	0	0	0	0	0	0	0	0	0	0.021858	0	0
AC016586.1	30.554051000000005	29.696433000000003	30.459613999999995	29.533712000000005	34.406165	30.414986	28.710425	30.776982	33.180791	34.196436999999996	40.990511999999995	38.906092
AC016612.1	0	0	0	0	0	0	0	0	0	0	0	0
AC016629.1	8.37102	17.745232	14.931686	10.407657	7.161721	2.673399	3.622895	7.934633	0	1.462387	7.653464	12.228266
AC016632.1	0	0	0	0	0	0	0	0	0	0	0	0
AC016687.1	0	0	0	0	0	0	0	0	0	0	0	0
AC016691.1	0	0	0	0	0	0	0	0	0	0	0	0
AC016694.1	0	0	0	0	0	0	0	0	0	0	0	0
AC016696.1	0	0	0	0	0	0	0	0	0	0	0	0
AC016700.1	0	0	0	0	0	0	0	0	0	0	0	0
AC016700.2	0	0	0	0	0	0	0	14.109165	0	0	0	0
AC016712.1	0	0	0	0	0	0.20575	0.283057	0	0	0	0	0
AC016716.1	0	0	0	0	0	0	0.442927	0.394498	0.198275	0.264085	0	0
AC016717.1	0	0	0	0	0	0	0	0	0	0	0	0
AC016724.1	0	0	0	0	0	0	0	0	0	0	0	0
AC016727.2	0	0	0	0	0	0	0	0	0	0	0	0
AC016734.1	0.192894	0.126194	0.317507	0.239377	0.063086	0.251863	2.596123	3.647636	4.008017	3.670948	0.136178	0.070441
AC016739.1	0.26411	0.517064	0.210232	0.236996	0.257195	0	0	0.589765	0	0.805673	0	0
AC016769.1	0	0	0	0	0	0	0	0	0	0	0	0
AC016769.2	0	0	0	0	0.118937	0	0	0	0	0	0	0
AC016769.3	0	0	0	0	0	0	0	0	0	0	0	0
AC016769.4	0	0	0	0	0	0	0	0	0	0	0	0
AC016772.1	0	0	0	0	0	0	0.054004	0	0.048002	0	0.025007	0
AC016831.2	0	0	0	0	0	0	0	0	0	0	0	0
AC016831.3	0	0	0	0	0	0	0	0	0	0	0	0
AC016831.4	0	0	0	0	0	0	0	0	0	0	0	0
AC016877.2	0	0	0	0	0	0	0	0	0	0	0	0
AC016885.3	0	0	0	0	0	0	0	0	0	0	0	0
AC016894.1	0	0	0.276659	0	0	0	0	0	0.372326	0	0	0
AC016907.1	0	0	0	0	0	0	0	0	0	0	0	0
AC016908.1	0	0	0	0	0	0	0	0	0	0	0	0
AC016909.1	0	0	0	0	0	0	0	0	0	0	0	0
AC016911.1	0	0	0	0	0	0	0	0	0	0	0	0
AC016925.1	0	0	0	0	0	0	0	0	0	0	0	0
AC016925.2	0	0	0	0	0	0	0	0	0	0	0	0
AC016930.1	0	0	0	0	0	0	0	0	0	0	0	0
AC016954.1	0.051061	0.050126	0.042337	0	0	0	0	0	0	0	0	0.056021
AC016956.1	0	0	0	0	0	0	0	0	0	0	0	0
AC016957.1	0	0	0	0	0	0	0	0	0	0	0	0
AC016991.1	0	0	0	0	0	0	0	0	0	0	0	0
AC016999.2	0	0	0	0	0	0	0	0	0	0	0	0
AC017002.4	0	0	0	0	0	0.035644	0	0	0	0.034477	0	0
AC017007.1	0	0	0	0	0	0	0	0	0	0	0	0
AC017007.2	0.089956	0.088444	0.038322	0.021387	0.044262	0.043739	0.156282	0.272859	0	0.123924	0.072003	0.074477
AC017007.3	0	0	0.119276	0	0	0	0.222225	0	0	0	0	0.161681
AC017007.4	0	0	0	0	0	0	0	0.043514	0	0	0	0
AC017013.1	0	0	0	0	0	0	0	0	0	0	0	0
AC017015.1	0	0	0	0	0	0	0	0	0	0	0	0
AC017019.1	0	0	0	0	0	0	0	0	0	0	0	0
AC017035.1	0	0.027206	0	0	0.027235	0	0	0	0.055422	0	0	0
AC017037.1	0	0	0	0	0	0	0	0	0	0	0	0
AC017037.2	0	0	0	0	0	0	0	0	0	0	0	0
AC017078.1	0	0	0	0	0	0	0	0	0	0	0	0
AC017079.1	0	0	0.132999	0	0	0	0	0.629604	0.214049	0.381937	0	0
AC017079.2	0	0.227477	0	0	0	0	0.186973	0	0.166422	0	0.122056	0
AC017081.1	0	0	0	0	0	0	0	0	0	0	0	0
AC017081.3	0.56183399999999994	0.838646	0.49406	0.207479	0.430497	0	3.828718	2.234544	4.637792	2.946187	0	0
AC017081.4	0.212216	0	0	0.708035	0.555539	0.569452	4.84324	2.784809	2.659074	1.794209	1.185822	1.136684
AC017083.3	2.194834	1.54141	1.888975	1.783166	0.700965	1.285441	3.216286	2.675901	4.686564	5.425803	0.851361	0.824828
AC017083.4	0	0	0	0	0	0	0	0	0	0	0	0
AC017099.1	0	0	0	0	0.030528	0	0	0	0	0	0	0.068377
AC017100.2	0	0	0	0	0	0	0	0	0	0	0	0
AC017104.2	0.640987	0	0.254136	0	0	0	0.389696	0	0	0	0	0
AC017104.4	0.851997	0.615631	1.236007	0.9123	2.481452	1.874501	0.414335	0.397875	0.441902	0.295665	0.148541	0.192161
AC017104.5	0	0.393624	0.21951	0.124278	0.591148	0.721378	0.125599	0	0	0.099674	0	0
AC018362.3	0.17694	0.093186	0.269979	0.236766	0.190082	0.230099	0	0.038967	0.075498	0.217152	0.219725	0.046356
AC018371.2	0	0	0	0	0	0	0	0	0	0	0.039348	0
AC018437.1	0	0	0	0	0	0	0	0	0	0	0	0
AC018442.1	0	0	0	0	0	0	0	0.0272	0.02769	0	0	0
AC018442.3	0	0	0	0	0	0	0	0	0	0	0	0
AC018448.1	0	0	0	0	0	0	0	0	0	0	0	0
AC018448.2	0	0	0	0	0	0	0	0	0	0	0	0
AC018462.2	0	0	0	0	0	0	0	0.228508	0	0	0	0
AC018463.1	0	0	0	0	0	0	0	0	0	0.140958	0	0
AC018475.1	0.127318	0	0	0	0	0.125462	0.200419	0.350688	0	0.957655	0	0.13895
AC018512.1	0.122107	0.275908	0.109051	0.196021	0.169371	0.20534	0.35017	0.09292	0	0	0.160027	0.121185
AC018523.1	0	0	0	0	0.10132	0	0	0	0.153267	0.136737	0.108941	0.112844
AC018523.2	0.583924	0.447335	1.073551	0.560664	0.864006	0.586993	9.759914	7.749127	9.300676	5.267491	0.794548	0.636582
AC018552.1	0	0	0	0	0	0	0	0	0	0	0	0
AC018554.1	0	0	0	0	0	0	0	0	0	0	0	0
AC018558.4	0	0	0	0	0	0	0	0	0	0	0	0
AC018558.5	0	0	0	0	0	0	0	0	0	0	0	0
AC018618.2	0	0	0	0	0	0	0	0	0	0	0	0
AC018620.1	0	0.202872	0	0	0	0	0	0.24599	0	0	0	0
AC018630.1	0	0	0	0	0	0	0	0	0	0	0	0
AC018630.2	0	0	0	0	0	0	0	0.163559	0	0	0	0
AC018634.1	0	0	0	0	0	0	0	0	0	0	0	0
AC018635.1	0	1.409975	0	0	2.012387	0	1.098911	0.708687	1.4099	0.791799	0	1.485409
AC018638.1	2.378572	2.037979	1.181055	1.593871	6.077398	4.404405	10.298833	10.279737	5.24826	9.95095	6.156776	3.246143
AC018638.2	3.55515	5.303857	6.132135	6.6337	7.809146	3.860465	8.131967	11.77778	11.075265	9.43924	8.506236	5.850694
AC018638.3	0	0	0	0	0	0	0	0	0	0	0	0
AC018638.4	5.4912	4.069954	5.454663	6.27318	6.799537	5.25506	5.258104	6.942769	6.909723	7.36403	4.336166	4.847
AC018638.5	9.307977	7.418616	9.260585	9.413252	12.537111	9.253228	11.230882	11.889032	10.373149	8.963459	7.79355	8.951161
AC018638.8	0	0	0	0	0	0	0	0	0	0	0	0
AC018639.1	0	0	0	0	0	0	0	0	0	0	0	0
AC018641.1	0.137304	0.089888	0.114358	0	0.04501	0.089495	0.376422	0.082159	0.167369	0.298629	0.53560700000000006	0.552967
AC018644.1	0.088922	0.087146	0.072306	0.164211	0.087209	0.087376	0.309196	0.269962	0.13756	0.122724	0.093888	0
AC018645.1	0	0	0	0	0	0	0	0	0	0	0	0
AC018653.2	0	0	0	0	0	0	0	0	0	0	0	0
AC018659.1	0	0	0	0	0	0	0	0	0	0	0	0
AC018688.1	0	0	0	0	0	0	0	0	0	0	0	0.017069
AC018692.2	0	0	0	0	0	0	0	0	0	0	0	0
AC018693.2	0	0	0	0	0	0	0	0	0	0	0	0
AC018695.1	0	0	0	0	0	0	0	0	0	0	0	0
AC018695.5	0	0	0	0	0	0	0	0	0	0	0	0
AC018709.1	0	0	0	0	0	0	0	0	0	0	0.060315	0
AC018710.1	0	0	0	0	0	0	0	0	0	0	0	0
AC018712.1	0	0	0	0	0	0	0	0	0.101343	0	0.06231	0
AC018714.1	0	0	0	0	0	0	0	0	0	0	0	0
AC018717.1	0	0	0	0	0	0	0	0	0	0	0	0
AC018735.1	0	0	0	0.017824	0	0	0	0	0	0	0	0
AC018737.1	0	0	0	0	0	0	0	0	0	0	0	0
AC018738.1	0	0	0.411717	0.454677	0	0.508084	10.753585	5.617513	6.5094900000000004	13.375357	0.552122	0.573753
AC018755.2	0	0	0	0	0	0	0.035344	0.030855	0	0	0.031191	0
AC018755.3	1.184994	0.917958	0.359166	0.522455	0.980495	0.427935	2.146402	2.186298	2.65164	2.081755	7.343668	6.898948
AC018797.1	0	0	0.473791	0	0	0	0	0	0	0	0	0
AC018797.2	0.023937	0	0.040729	0.022744	0.023555	0.023286	0.055012	0.144072	0.048899	0	0.025542	0
AC018804.1	1.056575	0.561748	1.76274	1.034512	1.348333	0.819505	0.228312	0	0	0.271522	0.091659	0.0953
AC018845.2	0	0	0	0	0	0	0	0	0	0	0	0
AC018846.1	0	0	0	0	0	0	0	0	0	0	0	0
AC018861.1	0	0	0	0	0	0	0	0	0	0	0	0
AC018865.2	0	0	0	0	0	0	0	0	0	0	0	0
AC018868.1	0	0	0.534523	0	0.328464	0	1.217566	0.354453	1.086088	0.323033	0	0.368625
AC018868.2	0	0.09235	0.079951	0.022319	0	0	0.054103	0	0.04809	0.12870500000000001	0.025059	0.051835
AC018880.1	0	0	0	0	0	0	0	0	0	0	0	0
AC018880.2	0	0	0	0	0	0	0	0	0	0	0	0
AC018889.1	0	0	0	0	0	0	0	0	0	0	0	0
AC018892.1	0	0	0	0	0	0	0	0	0	0	0	0
AC018892.2	0	0	0	0	0	0	0	0	0	0	0	0
AC018992.1	0	0	0	0	0	0	0	0.02599	0	0.023603	0	0.013414
AC019070.1	0	0	0	0	0	0	0	0	0	0	0	0
AC019072.1	0	0	0	0	0	0	0	0.037244	0	0.033827	0	0
AC019080.2	0	0	0	0	0	0	0	0	0.234149	0.208907	0	0
AC019084.1	0	0	0	0	0	0	0.449536	0	0	0	0	0
AC019097.1	0.523494	0.308546	0.477933	0.539369	0.56743	0.307784	2.057069	3.104292	2.94873	3.062818	0.667616	0.807425
AC019109.1	0	0	0	0	0	0	0	0	0	0.027413	0	0
AC019117.3	0.04042	0	0	0	0	0	0	0.08705	0.039349	0.032809	0.015294	0.021413
AC019129.1	0	0	0	0	0	0	0	0	0	0	0	0
AC019155.1	0.08199	0.080366	0	0	0	0	0.2916	0	0.12972	0	0.173324	0.089597
AC019159.1	0	0	0	0	0	0	0	0	0	0	0	0
AC019173.1	0	0	0	0	0	0	0	0	0	0	0	0
AC019176.1	0	0	0	0	0	0	0	0	0	0	0	0
AC019176.2	0	0	0	0	0	0	0	0	0	0	0	0
AC019178.1	0	0	0	0	0	0	0	0	0	0	0	0
AC019178.2	0	0	0	0	0	0	0	0	0	0	0	0
AC019181.1	0.705862	0.345226	0	0.31283	0	0	0	0	0	0	0.364781	0
AC019185.1	0	0	0	0	0	0	0	0	0	0	0	0
AC019185.3	0	0	0	0	0	0	0	0	0	0	0	0
AC019193.1	0	0	0	0	0	0	0	0	0	0	0	0
AC019206.1	0	0.153374	0.12581	0.713814	0	0.154926	0.692799	0.201641	0.205642	0.183466	0	0
AC019227.1	0	0	0	0	0	0	0.17323	0	0.154169	0	0	0
AC019235.1	0	0	0	0	0	0	0	0	0	0	0	0
AC019257.8	0.15154499999999999	0.034759	0.159644	0.112345	0.064178	0.161888	0	0.447775	0.108948	0	0.141937	0.184324
AC019288.1	0	0	0	0	0	0.847354	0	0	0	0	0	0
AC019294.1	0	0	0	0	0	0	0	0.027057	0	0	0.013527	0
AC019322.1	0	0	0	0	0	0	0	0	0	0	0	0
AC019322.2	0	0	0	0	0	0	0	0	0	0	0	0
AC019322.3	0	0	0.290294	0.109949	0	0.589976	0.382442	0.500881	0	0.303708	0.881354	0
AC020549.1	0	0	0	0	0	0	0	0	0	0	0	0
AC020549.2	0	0	0	0	0	0	0	0	0	0	0	0
AC020550.1	0	0	0	0	0	0	0	0	0	0	0	0
AC020593.1	0	0	0.615562	0	0	0	0	0	0	0.363179	0	0
AC020611.1	0	0	0	0	0	0	0	0	0	0	0	0
AC020612.1	0.276793	0.271282	0.149907	0.510793	0.633408	0.45351	0.47629	0.415855	0.56509	0.252072	0.681635	0
AC020612.2	0	0	0	0	0	0	0	0	0	0	0	0
AC020613.1	0	0	0	0	0	0	0.10576	0.092335	0	0	0	0
AC020629.1	0	0	0	0.015877	0.065494	0.016154	0	0	0	0.031564	0	0.018388
AC020633.1	0	0	0	0	0	0	0.028373	0	0.025233	0	0.0123	0
AC020636.2	0	0	0	0	0	0	0	0	0	0	0	0
AC020658.1	0	0	0.029826	0	0	0	0.076716	0	0	0	0	0
AC020679.2	0	0	0	0	0	0	0	0	0	0	0	0
AC020688.1	0.023929	0	0	0	0	0	0.174392	0.154446	0.207975	0.045406	0	0
AC020699.1	0	0	0	0	0	0	0	0	0	0	0	0
AC020728.1	0	0	0.020912	0.023361	0	0	0	0.049172	0	0	0	0
AC020765.1	0	0	0	0	0	0.298501	0	0	0	0	0	0
AC020765.3	0	0	0	0	0	0.050538	0	0	0	0	0	0
AC020765.4	0	0	0	0	0	0	0	0	0	0	0	0
AC020765.5	0	0	0	0	0.066821	0	0	0	0	0	0	0
AC020779.1	0.045768	0.044944	0.038119	0.042929	0.090019	0	0.094106	0.082159	0.083684	0.223972	0	0
AC020891.4	0	0	0	0	0	0	0	0	0	0	0	0
AC020893.1	0	0	0	0	0	0	0	0	0	0	0	0
AC020893.2	0	0.052734	0.044455	0	0	0.10518	0	0.093003	0.189481	0.084521	0.057075	0.235658
AC020895.1	0	0	0	0	0	0	0	0	0	0	0	0
AC020898.1	0.279748	0.320477	0.155214	0.131139	0	0.091181	0.863647	1.587336	1.9563	1.517737	0.247968	0.153611
AC020899.1	0	0	0	0	0	0	0	0	0	0	0	0
AC020904.1	0	0	0	0	0	0	0.105382	0	0	0	0	0
AC020904.2	0.39463600000000004	0.5478	0.5114839999999999	0.36051	1.9592559999999999	1.656564	3.150258	3.158948	4.097082	4.3322069999999995	1.36925	1.690127
AC020907.6	0.136395	0.327954	0.039027	0.10134	0.470407	0.578996	0.146291	0.095782	0.165033	0	0.37749	0.410005
AC020909.1	2.155118	2.503885	6.310324999999999	7.151234999999999	3.4563940000000004	3.7389469999999996	12.444776	9.897878	8.297702000000001	11.939419000000001	8.536398	8.259232
AC020909.2	0	0	0.635348	0	0.229183	0.281423	0	0.399077	0	0	0	0
AC020910.2	0	0	0	0	0	0	0	0	0	0	0	0
AC020910.3	0	0	0	0	0	0	0.08369	0	0	0	0	0
AC020914.2	0	0	0	0	0	0	0	0	0	0	0	0
AC020914.3	0	0	0	0	0	0	0	0	0	0	0	0
AC020914.4	0	0	0	0	0	0	0	0	0	0	0	0
AC020914.5	0	0	0	0	0	0	0	0	0	0	0	0
AC020915.4	0	0	0	0	0	0	0	0	0	0	0	0.037503
AC020915.5	1.300857	1.390076	1.285023	1.417376	0.922817	0.848885	1.4206699999999999	1.521393	1.713189	2.210649	1.433129	1.535641
AC020917.1	0	0.037521	0	0.035981	0.037572	0	0.244472	0.355687	0.724501	0.710977	0.691677	0.966433
AC020922.1	0.027661	0.017849	0.021404	0	0.050989	0	0.07416	0	0.032088	0.03796	0	0.008987
AC020937.1	0	0	0	0	0	0	0	0	0	0	0	0
AC020983.1	0	0	0	0	0	0	0	0	0	0	0.096658	0
AC021006.1	0	0	0	0	0	0	0	0	0	0	0	0
AC021006.3	0	0	0	0	0	0	0	0	0	0	0	0
AC021016.1	0	0	0	0	0	0	0	0	0	0.142582	0	0
AC021066.2	0	0	0	0	0	0	0	0	0	0	0	0
AC021066.3	0	0	0	0	0	0	0	0	0	0	0	0
AC021072.1	0	0	0	0	0	0	0.088597	0.077341	0.078773	0	0.090261	0
AC021074.1	0	0	0	0.252814	0.133663	0.133478	0	0	0.226348	0	0.072114	0.074472
AC021074.2	2.422649	0	0	0	0	0	0	0	0	3.554256	0	5.43935
AC021087.2	0.099819	0.073637	0.212083	0.142186	0.122778	0.048563	0.174107	0.050083	0.10271	0.367867	0.079874	0.027534
AC021087.5	1.687737	1.753031	1.685772	1.313612	1.535241	1.508411	1.879347	2.210824	1.881563	2.788368	1.678635	1.37868
AC021097.2	0	0	0	0	0.125806	0	0	0.351235	0	0	0.139488	0
AC021106.1	0.982942	0.907459	0.75574	0.535811	0.879183	0.754464	0.464444	0.752963	0.707775	0.947123	0.730525	0.886353
AC021106.2	0.110856	0	0	0	0.217938	0.162812	0	0	0.097023	0	0	0
AC021146.1	0	0	0	0	0	0	0	0	0	0	0	0
AC021146.10	0	0	0	0	0	0	0	0	0	0	0	0
AC021146.13	0	0	0	0	0	0	0	0	0	0	0	0
AC021146.14	0	0	0	0	0	0	0	0	0	0	0	0
AC021146.15	0	0	0	0	0	0	0	0	0	0	0	0
AC021148.1	0.220412	0.319082	0.358382	0.233333	0.096878	0.216823	0.095106	0.31333500000000003	0.23805400000000002	0.205796	0.16658499999999998	0.088675
AC021171.1	0	0	0	0	0	0	0	0.095953	0	0	0	0
AC021171.2	0	0	0	0	0	0	0	0.05652	0	0.051345	0	0
AC021193.1	0	0	0	0	0	0	0	0	0	0	0	0
AC021205.1	0	0	0	0	0	0	0	0	0.294775	0	0	0
AC021205.2	0	0	0	0	0	0	0	0	0	0	0	0
AC021220.1	0	0	0	0	0	0	0	0	0	0	0	0
AC021231.2	0.05285	0	0.043759	0	0	0	0	0	0.093555	0	0	0
AC021231.3	0	0	0	0.198696	0	0	0	0.257054	0.262296	0.234022	0	0
AC021242.1	0	0	0	0	0	0	0	0	0	0	0	0
AC021269.1	0	0	0	0	0	0	0	0	0	0	0	0
AC021269.2	0	0	0	0	0	0	0	0	0	0	0	0
AC021443.1	0	0	0	0	0	0	0	0	0	0	0	0
AC021451.1	0	0	0	0	0	0	0	0	0	0	0	0
AC021506.2	0	0	0	0	0	0	0	0	0	0	0	0
AC021646.1	0	0	0	0	0	0	0	0	0	0	0	0
AC021660.1	0	0	0	0	0	0	0	0	0	0	0	0
AC021660.3	0	0	0	0	0	0	0	0	0	0	0	0
AC021678.1	0	0	0	0	0	0.034711	0	0.201433	0.136761	0.122007	0	0
AC021678.3	0	0	0	0	0	0	0	0.168051	0	0	0	0
AC021723.1	0	0	0	0	0	0	0	0	0	0	0	0
AC021733.2	0	0	0	0	0	0	0	0	0	0	0	0
AC021739.1	0	0	0	0	0	2.179354	3.981501	0	0	0	0	0
AC021749.1	0	0	0	0	0	0	0	0	0	0	0	0
AC021753.1	0	0	0	0	0	0	0	0	0	0	0	0
AC021755.1	0	0	0	0	0	0	0	0	0	0	0	0
AC021818.2	0	0	0	0	0	0	0	0	0	0	0	0
AC021820.1	0	0	0	0	0	0	0	0	0	0.073252	0	0
AC021876.1	0	0.233156	0	0.214291	0.231767	0	0.622932	0	0	0	0	0
AC022001.1	0	0	0	0	0	0	0	0	0	0	0	0
AC022018.1	0	0	0	0	0	0	0	0	0	0	0	0
AC022022.1	0	0	0	0	0	0	0	0	0	0	0	0
AC022022.2	0	0	0	0	0	0	0	0	0	0	0	0
AC022028.1	0	0	0	0	0	0	0	0	0	0	0	0
AC022034.2	0	0	0	0	0	0	0	0	0	0	0	0.13071
AC022069.1	0	0	0	0	0	0	0	0	0	0	0	0
AC022080.1	0	0	0	0.044247	0	0	0	0	0	0	0	0
AC022080.2	0	0	0	0	0	0	0.162261	0	0	0	0	0
AC022080.3	0	0	0	0	0	0	0	0	0	0	0	0
AC022106.1	0	0	0	0	0	0	0	0	0	0	0	0
AC022106.2	0	0	0	0	0	0	0	0	0	0	0	0
AC022121.1	0	0	0	0	0	0	0.288036	0.125742	0.128133	0.342941	0.085232	0.088098
AC022133.1	0	0	0	0	0	0	0	0	0	0	0	0
AC022137.1	0	0	0	0	0	0	0	0	0	0	0	0
AC022137.2	0	0	0	0	0	0	0	0	0	0	0	0
AC022137.3	2.1169219999999997	2.6248620000000003	1.2031990000000001	1.506701	2.455481	3.727961	2.243633	1.873833	3.8013060000000003	3.87263	4.793905	4.402723
AC022145.2	0	0	0	0	0	0	0	0	0	0	0	0
AC022146.1	0	0	0	0	0	0	0	0	0	0	0	0
AC022149.1	5.072471	15.727497	21.151363	10.072079	8.359047	0	0	0	0	0	0	10.480154
AC022149.2	0	0	0	0	0	0	0	0	0	0	0	0
AC022182.3	0.024013	0.011812	0.01034	0	0.01182	0.011645	0	0.07746	0.052564	0.140766	0.012829	0
AC022202.1	0	0	0	0	0	0	0	0	0	0	0	0
AC022206.1	0	0	0	0	0	0	0	0	0	0	0	0
AC022210.1	0.697024	0.542655	0.617557	0.734222	0.983309	1.115209	1.111896	0.413091	0.443032	0.643618	1.322701	1.416143
AC022215.1	0	0	0	0	0.226843	0.459656	0	0	0	0	0	0
AC022217.1	0	0	0	0.048508	0.102014	0	0.207425	0	0.092236	0.082287	0	0.056911
AC022217.4	0	0	0	0	0	0	0	0	0	0	0	0
AC022254.1	0	0	0	0	0	0	0	0	0	0	0	0
AC022296.1	0	0	0	0	0	0	0	0	0	0	0	0
AC022296.2	0	0	0	0	0	0	1.687217	0	0	0	0	0
AC022306.1	0.035608	0	0.030483	0	0	0	0	0.0739	0.03762	0.033561	0.323192	0.236093
AC022325.1	0	0	0	0	0	0	0	0	0	0	0.012612	0
AC022335.1	0	0	0	0	0	0	0	0	0	0	0	0
AC022336.1	0	0.275128	0.22356	0.251729	0	0	0.35243	0.615588	0	0.560765	0	0.306692
AC022360.1	0	0	0	0	0	0	0	0	0	0	0	0
AC022364.2	0	0	0	0	0	0	0	0	0	0	0	0
AC022384.1	6.493543	6.187484	11.267744	8.516903	4.0422329999999995	4.6788050000000005	0.247562	0.48707	6.065061	7.414719999999999	10.432622	11.60664
AC022387.1	0	0	0	0	0	0	0	0	0	0	0	0
AC022400.4	0	0	0	0	0	0	0	0.442885	1.811174	0.403983	0.456991	0.482688
AC022400.7	2.9581299999999997	2.0510520000000003	2.9898860000000003	2.3655109999999997	2.336304	2.136538	3.4904010000000003	4.0230879999999996	3.976845	3.559311	2.136727	2.5651
AC022404.1	0	0	0	0	0	0.495808	0	0.498654	0	0	0	0
AC022414.1	0.411773	0.414088	0.591705	0.633485	0.827031	0.845507	0.219922	0.360204	0.453936	0.293732	0.144875	0.192808
AC022415.1	0.147739	0.164243	0.252782	0.3169	0.163579	0.215289	0	0.114553	0	0	0.019718	0
AC022415.2	1.465334	1.347625	1.515488	1.36782	1.622293	1.561995	0	0	0	0	0	0
AC022432.1	0	0	0	0	0	0	0	0	0	0	0	0
AC022441.3	0	0	0	0	0	0	0	0	0	0	0	0
AC022447.4	0	0	0	0	0	0	0	0	0	0	0	0
AC022483.1	0	0	0	0	0.082398	0	0	0.65201	0.26402	0	0	0
AC022493.1	0	0	0	0	0	0	0	0	0	0	0	0
AC022493.2	0	0	0	0	0	0	0	0	0	0	0	0
AC022494.1	0	0	0	0	0	0	0	0	0	0	0	0
AC022506.1	0	0	0	0	0	0	0	0	0	0	0	0
AC022507.1	0	0	0	0	0	0	0	0	0	0	0	0
AC022523.2	0	0	0	0	0	0	0	0	0	0	0	0
AC022559.1	0	0	0	0	0	0	0	0	0	0	0	0
AC022616.1	0	0	0	0	0	0	0	0	0	0	0	0
AC022616.2	0	0	0	0	0	0	0	0	0	0	0	0
AC022616.3	0	0	0	0	0	0	0	0	0	0	0	0
AC022616.4	0	0	0	0	0	0	0	0	0	0	0	0
AC022616.5	0	0	0	0	0	0	0	0	0	0	0	0
AC022616.6	0	0	0	0	0	0	0	0	0	0	0	0
AC022616.7	0	0	0	0	0	0	0	0	0	0	0	0
AC022616.8	0	0	0	0	0	0	0	0	0	0	0	0
AC022634.1	0	0	0	0	0	0	0	0	0	0	0	0
AC022655.2	0	0	0	0	0	0	0	0	0	0	0	0
AC022662.1	0	0	0	0	0	0	0	0	0	0	0	0
AC022690.1	0	0	0	0	0	0	0	0	0	0	0	0
AC022695.1	0	0	0	0	0	0	0	0	0	0	0	0
AC022709.1	0	0	0	0	0	0	0	0	0	0	0	0
AC022730.1	0	0	0	0	0	0	0	0	0	0	0	0
AC022730.2	0	0	0	0	0	0	0	0	0	0	0	0
AC022748.1	0	0	0	0	0	0	0	0	0	0	0	0
AC022748.2	0	0	0	0.15113	0.082113	0	0	0.558776	0	0.032106	0	0
AC022748.3	0	0	0	0	0	0	0	0	0	0	0	0
AC022784.4	0	0	0	0	0	0	0	0	0	0	0	0
AC022790.1	0	0	0	0	0	0	0	0	0	0	0	0
AC022795.1	0	0	0.095901	0	0	0	0	0.165885	0	0	0	0
AC022826.1	0	0	0	0	0	0	0	0	0	0	0	0
AC022826.2	3.50722	4.533934	1.663965	2.035666	0	2.584724	6.961668	9.256741	13.356053	13.482017	1.771182	0
AC022832.1	0	0	0	0	0	0	0	0	0	0	0	0
AC022868.1	0	0.375266	0	0.173736	0	0	0	0.232641	0.237333	0	0.399255	0.626591
AC022878.1	0	0	0	0	0	0	0	0	0	0	0	0
AC022880.1	0	0	0	0	0	0	0	0	0	0	0	0
AC022880.2	0	0	0	0	0	0	0	0	0	0	0	0
AC022882.2	0	0	0	0	0	0	0	0	0	0	0	0
AC022905.1	0	0	0	0	0	0	0	0.038658	0.018547	0.051902	0.044267	0
AC022916.3	0	0	0	0	0	0.050307	0.102987	0	0	0	0	0
AC022960.3	0	0	0	0	0	0	0	0	0	0	0	0
AC022966.1	31.134038	27.971395	30.584781	30.271706999999996	20.453916000000003	23.031821999999995	38.261979000000004	41.954951	45.60421	53.837785999999994	47.35193399999999	51.89575799999999
AC022968.1	0.572173	0	0.461095	0.392563	0.28008	0.141026	1.380479	3.662424	4.014031	4.281956	0.150002	0.469582
AC022973.1	0	0	0	0	0	0	0	0	0	0	0	0
AC023043.2	0.124463	0.122308	0.105122	0.176613	0	0.181939	0.137659	0.180256	0.061187	0.054586	0.033175	0.034283
AC023043.3	0.19895	0.779923	0.955717	0.36059	0.388212	0.196497	0	0.478259	0	0	0.207287	0
AC023049.1	0	0	0	0	0	0	0	0	0	0	0	0
AC023050.1	0	0	0	0	0	0	0	0	0	0	0	0
AC023050.2	0	0	0	0	0	0	0	0	0	0	0	0
AC023050.3	0	0	0	0	0	0	0	0	0	0	0	0
AC023050.4	0	0	0	0	0	0	0	0	0	0	0.022235	0
AC023051.2	0	0	0	0	0	0	0	0	0	0	0	0
AC023055.1	0.9369639999999999	1.279772	2.527124	1.413245	0.712823	0.315881	7.927019	11.057043	8.846952	9.0536740000000009	2.254702	1.580014
AC023078.1	0	0	0	0	0	0	0	0	0	0	0	0
AC023078.2	0	0	0	0	0	0	0	0	0	0	0	0
AC023078.3	0	0	0	0	0	0	0	0	0.06647	0	0	0
AC023078.4	0	0	0	0	0	0	0	0	0	0	0	0
AC023078.6	0	0	0	0	0	0	0	0	0	0	0	0
AC023078.7	0	0	0	0	0	0	0	0	0	0	0	0
AC023128.2	0	0	0	0	0	0	0	0	0	0	0	0
AC023141.1	0	0	0	0	0	0	0	0	0	0	0	0
AC023141.10	0	0	0	0	0	0	0	0	0	0	0	0
AC023141.11	0	0	0	0	0	0	0	0	0	0	0	0
AC023141.12	0	0	0	0	0	0	0	0	0	0	0	0
AC023141.13	0	0	0	0	0	0	0	0.133073	0	0	0	0
AC023141.2	0	0	0	0	0	0	0	0	0	0	0	0
AC023141.3	0	0	0	0	0	0	0	0	0	0	0	0
AC023141.4	0	0	0	0	0	0	0	0	0	0	0	0
AC023141.5	0	0	0	0	0	0	0	0	0	0	0	0
AC023141.6	0	0	0	0	0	0	0	0	0	0	0	0
AC023141.7	0	0	0	0	0.169459	0	0	0	0	0	0	0
AC023141.8	0	0	0	0	0	0	0	0	0	0	0	0
AC023141.9	0	0	0	0	0	0	0	0	0	0	0	0
AC023157.1	0	0	0	0	0.698307	0	0	0	0	0	0	0.195076
AC023157.2	0	0	0	0	0	0	0	0	0	0	0	0
AC023161.2	0	0	0	0	0.046522	0.092533	0	0.168627	0	0	0	0
AC023162.1	0	0	0	0	0	0.240404	0	0	0	0	0	0
AC023194.1	0	0	0	0	0	0	0	0	0	0	0	0
AC023194.2	0	0	0	0	0	0	0	0	0	0	0	0
AC023206.1	0	0	0	0	0	0	0	0	0	0	0	0
AC023232.1	0	0	0	0	0	0	0	0	0	0	0	0.487501
AC023245.1	0	0	0	0	0	0	0	0	0	0	0	0
AC023245.2	0	0	0	0	0	0	0	0	0	0	0	0
AC023271.1	0.057131	0.028075	0.048378	0.081195	0.028106	0	0.128083	0.111811	0.056929	0	0	0
AC023274.1	0	0	0	0	0	0	0	0	0	0	0	0
AC023274.2	0	0	0	0	0	0	0	0	0	0	0	0
AC023310.1	0	0.054364	0.043275	0	0	0	0	0	0.371161	0.123468	0	0
AC023310.2	0.17376	0.401243	0.466574	0	0	0	0	0.136413	0	0	0.095256	0
AC023310.3	0	0	0	0	0	0	0	0	0	0	0	0
AC023347.2	0	0	0	0	0	0	0	0.176104	0	0.160185	0	0
AC023389.2	0	0.10179	0	0.033125	0.067948	0	0.075055	0.065519	0.133449	0.119052	0	0.038021
AC023424.1	0	0	0	0	0	0	0	0	0	0	0	0
AC023424.2	0	0	0	0.089224	0	0	0.09705	0	0.086306	0.076996	0	0
AC023442.1	0	0	0	0	0	0	0	0	0	0	0	0
AC023449.1	0	0	0	0	0	0	0	0	0	0	0	0
AC023490.2	0	0	0.200731	0.114012	0.121716	0.122478	0	0.171409	0	0	0	0.135682
AC023490.4	0	0	0	0	0	0	0	0	0	0	0	0
AC023491.1	0	0	0	0	0	0	0	0	0	0	0	0
AC023491.2	0	0	0	0	0	0.010324	0	0	0	0	0	0
AC023509.4	0	0.043961	0	0	0	0	0	0	0	0.073367	0	0
AC023511.2	0	0	0	0	0	0	0	0	0	0	0	0
AC023512.1	0	0	0	0	0	0	0	0	0	0	0	0
AC023513.1	0	0	0	0.05418	0	0	0	0.19743	0	0.089717	0	0
AC023538.1	0	0	0	0	0	0	0	0	0.092563	0	0	0
AC023575.1	0	0	0	0	0	0	0	0	0	0	0	0
AC023632.1	0	0	0	0	0.20736	0	0.287191	0.250787	0	0	0.221321	0
AC023632.3	0	0	0	0	0	0	0	0	0	0	0	0
AC023632.4	0	0	0	0	0	0	0	0	0	0	0	0
AC023790.1	0	0	0	0	0	0	0	0	0	0	0	0
AC023794.4	0	0.249568	0.044254	0	0.052565	0	3.210103	9.084771	3.162354	2.031343	4.374594	3.384917
AC023813.2	0	0	0	0	0	0	0	0	0	0	0	0
AC023824.2	0	0	0	0	0	0	0	0	0	0	0.944922	1.184862
AC023825.1	0	0	0	0	0	0	0	0	0	0	0	0
AC023827.1	0	0	0	0	0	0	0	0	0	0	0	0
AC023886.2	0	0	0	0	0	0.167332	1.294829	0.447356	0	0.406914	0	0.184923
AC023906.1	0	0	0	0	0	0	0	0	0	0	0	0
AC023932.1	0	0	0	0	0	0	0	0	0	0	0	0
AC023934.1	0	0	0	0	0	0	0	0	0	0	0	0.01187
AC023968.1	0	0	0	0	0	0	0	0	0	0	0	0
AC023968.2	0	0	0	0	0	0	0	0	0	0	0	0
AC024067.1	0	0	0	0	0	0	0	0	0	0	0	0
AC024082.1	0	0	0	0	0	0	0	0	0.099042	0	0	0
AC024082.2	0	0	0	0	0	0	0	0	0	0	0	0
AC024085.1	0	0	0	0	0	0	0	0	0	0	0	0
AC024153.1	0	0	0	0	0	0	0	0	0	0	0	0
AC024224.1	0	0	0	0	0	0	0	0	0	0	0	0
AC024255.1	0	0	0	0	0	0	0	0	0	0	0	0
AC024257.2	0	0	0	0	0	0	0	0	0	0	0	0
AC024267.2	0	0	0	0	0	0	0	0	0	0	0	0
AC024270.1	0	0.173186	0.141767	0	0	0	0	0	0	0.199962	0	0
AC024288.1	0	0	0	0	0	0	0	0	0	0	0	0
AC024293.1	0.960459	2.127363	0.762766	1.744806	1.662789	1.317292	55.196137	64.936024	62.728863	68.606452	1.783313	2.111816
AC024341.1	0	0	0	0	0	0	0	0	0	0	0	0
AC024405.1	0	0	0	0	0	0	0	0	0	0	0	0
AC024405.2	0	0	0	0	0	0	0	0	0	0	0	0
AC024451.1	0	0	0	0.044429	0	0	0	0	0	0	0	0
AC024451.2	0.195453	0.246995	0.212932	0.158794	0.027473	0.081567	0.125625	0.109666	0.055836	0	0.238244	0.369432
AC024451.3	0	0	0	0	0	0	0	0	0.178934	0	0	0
AC024475.2	0	0	0	0	0	0	0	0	0	0	0.083357	0
AC024558.1	0.193929	0.190063	0.865583	0.625659	0.76054	0.381431	0.658102	0.287302	0.878449	0.391855	0	0.105886
AC024560.2	0.517574	0.476516	1.015005	0.788531	1.31463	1.10331	0.370546	0.365311	0.382247	0.371528	0.725385	0.953625
AC024563.2	0	0	0	0	0	0	0	0	0	0	0	0
AC024568.1	0.045736	0	0.009853	0	0	0	0.029782	0.04922	0.100211	0.044699	0	0
AC024581.2	0	0	0	0	0	0	0	0	0	0	0	0
AC024587.1	0	0.011876	0	0	0	0	0	0	0	0	0	0
AC024589.1	0	0	0	0	0	0	0	0	0	0	0	0
AC024589.2	0	0	0	0	0	0	0	0	0	0	0	0
AC024592.3	6.770006	8.992546	8.781976	8.946879	5.8854370000000005	5.093743	7.2718609999999995	4.932364	4.480536	5.127277	7.9692609999999995	9.689363
AC024614.3	0	0	0	0	0	0	0	0	0	0	0	0
AC024619.4	0	0	0	0	0	0	0	0	0	0	0	0
AC024681.1	0	0	0	0	0	0	0	0	0	0	0	0
AC024884.1	0.54647	0.714126	0.73027	0.165463	0	0.359663	0.514246	0.449039	0.229027	0	0.952676	0
AC024918.1	0	0	0	0.080722	0	0.125948	0.08954	0	0	0	0.045733	0.047217
AC024937.1	0.26612	0	0	0	0	0	0.338278	0	0	0	0	0
AC024937.2	0.023911	0.048535	0.082946	0.045439	0.028213	0	0.13039	0.206033	0	0.087165	0	0
AC024940.2	4.281484	4.530128	3.588283	4.932735	6.679249	7.4716819999999995	3.63877	3.815068	3.028029	4.102071	4.541854	3.1284620000000003
AC024940.3	0.221495	0.217228	0.181147	0.205327	0.144988	0.217396	0.810721	0.117962	0.830491	0.750702	0.23449	0
AC024940.4	0	0	0	0	0	0	0	0	0	0	0	0
AC024940.5	0	0	0	0	0	0	0	0	0	0	0	0
AC024940.7	17.245276999999998	19.141026	19.936332	17.486559	27.361305	26.019696999999997	6.1327	5.681077	1.949969	5.472040000000001	8.45148	9.437274
AC024995.1	0	0	0	0	0	0	0	0	0	0	0	0
AC025030.1	0	0	0.067038	0	0.08072	0.161601	0.146161	0.127613	0	0	0.086955	0.089904
AC025033.1	0	0	0	0	0	0	0	0	0	0	0	0
AC025040.2	0.014458	0	0	0.013817	0	0	0	0.030728	0.1889	0.056088	0	0
AC025048.3	0	0	0	0	0	0	0	0.183498	0	0	0	0
AC025048.5	0	0	0	0	0	0	0	0.102427	0	0	0	0.08728
AC025048.6	0.11656999999999999	0.027769	0.049804	0	0.570238	0.027506	0.142191	0.129052	0.276086	0.184282	0.377264	0.295085
AC025062.1	0	0	0	0	0	0	0	0	0	0	0	0
AC025062.2	0	0	0	0	0	0	0	0	0	0	0	0
AC025161.1	0	0	0	0	0	0	0.139914	0	0.124476	0	0	0
AC025165.3	1.726528	2.1403749999999997	0.963557	1.5601880000000001	1.796928	1.94252	4.689076	2.153155	2.903192	5.084765	1.693494	1.212133
AC025165.6	0.826589	0.526064	0.73713	1.031478	1.01717	1.0806769999999999	1.446917	1.462926	1.0625499999999999	1.4261679999999999	1.05947	0.8305870000000001
AC025181.1	0	0	0	0	0	0	0.239375	0	0	0	0	0
AC025186.1	0	0	0	0	0.078213	0	0	0	0	0	0	0.043723
AC025198.1	0	0.158643	0	0	0	0	0	0	0.210969	0.188589	0	0
AC025252.2	0	0	0	0	0	0	0	0	0	0	0	0
AC025259.2	0	0	0	0	0	0	0	0	0	0	0	0
AC025260.1	0	0	0	0	0	0	0	0	0	0	0	0
AC025263.2	0	0.083385	0	0	0	0	0	0	0	0	0	0
AC025271.1	0	0	0	0	0	0	0	0	0	0	0	0
AC025278.2	0	0	0	0	0	0	0.065978	0	0.117302	0	0.189312	0
AC025278.3	0	0	0	0	0	0	0	0	0	0	0	0
AC025279.2	0	0	0	0	0	0	0	0	0	0	0	0.070381
AC025279.3	0	0	0	0	0	0	0	0	0	0	0	0
AC025281.1	0	0	0	0	0	0	0	0	0	0	0	0
AC025283.1	0	0	0	0	0	0	0	0	0	0	0	0
AC025283.2	1.07424	0.660454	0	0	0	0	0.112732	0.302161	0	0.291988	0	0
AC025283.3	0	0	0	0	0.093574	0	0.970084	0.630924	0	0	0	0
AC025287.4	0	0	0	0	0	0	0	0	0	0.043664	0	0
AC025287.5	0	0	0	0	0	0	0	0	0	0	0	0
AC025423.2	20.774618	19.298565	27.25358	28.316298	12.524308	11.004423	21.865288	35.334559	38.694661	28.587427	47.285979	38.442291
AC025423.3	0	0	0	0	0	0	0.196972	0	0.175338	0	0	0
AC025423.5	0	0	0	0	0	0	0	0	0	0	0	1.016612
AC025437.6	0	0	0	0	0	0	0	0	0	0	0	0
AC025445.1	0	0	0	0	0	0	0	0	0	0	0	0
AC025449.1	1.255648	1.041286	1.56778	2.58213	0.757626	0.949836	4.265769	2.578518	2.335997	2.084063	2.954327	2.215013
AC025458.1	0	0	0	0	0	0	0	0	0	0	0	0
AC025459.1	0	0	0	0	0	0	0	0	0	0	0	0
AC025470.1	0	0	0	0	0	0	0	0	0	0	0	0
AC025518.1	0	0	0	0	0.253248	0	0	0	0	0	0	0
AC025538.1	0	0.037279	0	0	0	0	0	0	0.039992	0	0	0
AC025554.1	0	0	0	0	0	0	0	0	0	0	0	0
AC025574.1	0	0	0	0	0	0	0.039729	0	0	0	0	0
AC025578.1	0	0	0	0	0	0	0	0	0	0	0	0
AC025588.1	0	0	0	0	0	0	0	0.054085	0.02753	0	0.054078	0.083992
AC025588.2	0	0	0	0	0	0	0	0	0	0	0	0
AC025588.3	0	0	0	0	0	0	0	0	0	0	0	0
AC025588.4	0	0	0	0	0	0	0	0	0	0	0	0
AC025594.1	0	0	0	0	0	0	0	0	0	0	0	0
AC025627.2	0	0	0	0	0	0	0	0	0	0	0	0
AC025627.3	0	0	0	0	0	0	0	0	0	0	0	0
AC025627.4	0	0	0	0	0	0	0	0	0	0	0	0
AC025647.1	0	0	0	0	1.211012	0	0	0	0	0	0	0
AC025674.4	0	0	0	0	0	0	0	0	0	0	0	0
AC025678.1	0	0	0	0	0	0.550696	0	0	0.624726	0	0.28884	0
AC025678.2	0	0.033162	0	0	0	0	0	0	0	0	0	0
AC025750.1	0.206934	0	0	0	0	0	0	0	0	0	0	0
AC025750.2	0	0	0	0	0.134109	0	0	0.183648	0	0	0.143738	0
AC025755.1	0	0	0	0	0	0	0	0	0	0	0	0
AC025768.1	0	0	0	0	0	0	0	0	0	0	0	0
AC025771.1	0	0	0	0	0	0	0	0	0	0	0	0
AC025857.1	0	0	0	0	0	0	0	0	0	0	0	0
AC025881.1	0	0	0.083766	0	0	0	0	0	0	0	0	0
AC025884.1	0	0	0	0	0	0	0.586455	0	0	0.706295	0	0
AC025884.2	0	0	0	0	0	0	0.108888	0	0.290531	0.263638	0	0
AC025884.3	0	0	0	0	0	0	0	0	0	0	0	0
AC025918.2	0	0	0	0	0	0	0	0	0	0	0	0
AC025946.2	0	0	0	0	0	0	0	0	0	0	0	0
AC026111.1	0	0.024753	0	0	0	0	0.057481	0	0	0	0	0.055559
AC026117.1	0	0	0	0	0	0	0	0	0	0	0	0
AC026120.1	0.072311	0	0	0	0	0.141113	0	0	0	0	0	0
AC026120.2	0	0	0	0	0	0	0.423252	0	0	0	0	0
AC026150.2	0.183824	0.142092	0.626364	0.880593	0.143417	0	0.647852	0.938948	0	0	0.340682	0.290513
AC026185.1	0	0	0	0	0	0	0	0	0	0	0	0
AC026254.1	0	0	0	0	0	0	0	0	0	0	0	0
AC026271.1	0.044661	0	0.058428	0.043168	0.021814	0.04342	0.536292	1.044313	0.886189	0.252591	0	0
AC026271.2	0	0	0	0	0	0	0	0	0	0	0	0
AC026271.3	0	0	0	0	0	0	0	0	0	0	0	0
AC026273.1	0	0.066873	0.07769	0.107788	0.067289	0.092185	2.747644	2.385993	2.470063	2.412999	1.416404	0.826654
AC026310.1	0.208311	0	0	0	0	0	0	0	0	0	0	0
AC026316.1	0	0	0	0	0	0	0	0	0	0	0	0
AC026316.4	0	0	0	0	0.026448	0	0	0	0	0	0	0.09052
AC026320.2	0	0	0	0	0	0	0	0	0	0	0	0
AC026333.1	0	0	0	0	0	0	0	0	0	0	0	0
AC026333.2	0	0	0	0	0	0	0	0	0	0	0	0
AC026336.1	0	0	0	0	0	0	0	0	0	0	0	0
AC026348.1	0	0.058939	0.253555	0.028387	0.088509	0.029214	0.200174	0.116496	0	0.105832	0.095924	0.099141
AC026355.3	0	0	0	0	0	0	0	0	0	0.083914	0	0
AC026369.8	0	0	0	0	0	0	0	0	0	0.019346	0	0
AC026371.1	0	0	0	0	0	0	0	0	0	0	0	0
AC026396.1	0	0	0	0	0	0	0	0	0	0	0	0
AC026402.1	0	0	0	0	0	0	0	0	0	0	0	0
AC026403.1	2.445039	3.183533	4.499806	5.553523	2.071471	1.604545	35.915663	39.820226	31.511583	32.519841	2.103105	1.774979
AC026407.1	0	0	0	0	0	0	0	0	0	0	0	0
AC026410.1	0	0	0	0	0	0	0	0	0	0	0	0
AC026410.2	0	0	0	0	0	0	0	0	0	0	0	0
AC026410.3	0	0	0.123234	0	0.070507	0	0.844742	0.968236	0.470918	1.529153	0	0.039434
AC026412.1	0	0	0.022998	0	0.026665	0	5.589467000000001	6.7021299999999995	17.949206999999998	16.748145	5.279237999999999	5.444339
AC026412.2	0.119915	0	0.024658	0.094301	0.110155	0.056738	0	0	0	0.052167	0.031059	0.065754
AC026421.1	0	0	0	0	0	0	0	0	0	0	0	0
AC026427.2	0	0	0	0	0	0	0	0	0	0	0	0
AC026434.1	0	0	0	0	0	0	0	0	0	0	0	0
AC026436.1	0	0	0.812524	0.905083	2.018962	3.06722	0	0	0	0.937666	0	0
AC026444.1	0	0	0	0	0	0	0	0	0	0	0	0
AC026458.1	0.145806	0	0	0.133269	0.142658	0	0	0	0	0.174553	0	0
AC026461.4	0	0	0	0	0	0	0	0	0	0	0	0
AC026462.1	0	0	0	0	0	0	0	0	0	0.082144	0	0
AC026464.1	0	0	0	0	0	0	0	0	0	0.165923	0	0
AC026464.3	0	0	0	0.19399	0	0	0	0	0	0	0	0
AC026464.4	69.339015	65.471956	70.60806	73.653931	68.850598	74.490515	92.787388000000007	100.468058	139.182359	146.579375	73.43145	81.367856
AC026464.5	0	0	0	0	0	0	0	0	0	0.084674	0	0
AC026464.6	0.096589	0.304593	0.201755	0.324955	0.56034	0.208593	0	1.444823	0	1.873005	0.619997	1.63964
AC026468.1	0	0	0	0	0	0	0	0	0	0	0	0
AC026470.1	17.441687	17.646196	18.865972	18.619346	15.349613999999999	17.467116	15.043011000000002	10.844881	16.471500000000002	20.318694	15.797175000000001	17.546907
AC026470.2	0	0	0	0	0	0	0	0	0	0	0	0
AC026477.1	0	0	0	0.066406	0	0	0	0	0	0	0	0
AC026616.1	0	0	0	0	0	0	0	0	0.147647	0	0	0
AC026634.1	0	0	0	0	0	0	0	0	1.682584	0	0	0
AC026688.1	0	0	0	0	0	0	0.059036	0.15461	0	0	0	0
AC026700.1	0	0	0	0	0	0	0	0	0	0	0	0
AC026740.2	0	0	0	0	0	0	0	0	0	0	0	0
AC026740.3	0.072875	1.180887	0.087896	0.224329	1.644832	0.262198	0.78765	1.166982	1.218255	0.8348500000000001	0	0.027576
AC026774.2	0	0	0	0	0	0	0	0	0	0	0	0
AC026784.1	0	0	0	0	0	0	0	0	0	0	0	0
AC026785.1	0	0	0	0	0	0	0	0	0	0	0	0
AC026786.1	0	0	0	0	0	0	0.577969	0	0.780764	0	0	0
AC026798.1	0	0	0	0	0	0	0	0	0	0	0	0
AC026801.1	0	0	0	0	0	0	0	0	0	0	0	0
AC026826.1	0	0	0.374268	0	0	0	0	0	0	0	0	0
AC026826.2	0	0	0	0	0	0	0	0	0	0	0	0
AC026826.3	0	0	0	0	0	0	0	0	0	0	0	0
AC026877.1	0.020244	0.019906	0.06915	0.038559	0.059769	0.078701	0	0	0	0.150581	0.086442	0
AC026884.1	0	0	0	0	0	0	0	0	0	0	0	0
AC026898.1	0	0	0	0	0	0	0	0	0	0	0	0
AC026951.1	0	0	0.017917	0.019912	0	0	0.052187	0.092012	0.094746	0.062209	0	0
AC026951.2	0	0	0	0	0	0	0	0	0	0	0	0
AC026954.1	0	0	0	0.043116	0	0	0.052465	0.0458	0.046634	0.041602	0.024195	0.025026
AC026954.2	0.498757	0.733241	0.781489	0.803598	0.735957	0.6158399999999999	0.520474	0.9515469999999999	0.9322210000000001	0.632372	0.5942	0.199516
AC026956.1	0	0	0	0	0	0	0	0	0	0	0	0
AC027026.1	0	0	0	0	0	0	0	0	0	0	0	0
AC027088.4	0	0	0	0	0	0	0	0	0	0	0	0
AC027104.1	0.298109	0	0.098263	0.222221	0.234373	0.175239	0.115278	0.603878	0.205068	0.274423	0.189819	0.130639
AC027119.1	0	0	0	0	0	0	0	0	0	0	0	0
AC027124.1	0	0	0	0	0.124015	0	0	0	0	0	0	0
AC027124.2	0	0	0	0	0	0	0	0	0	0	0	0
AC027139.1	0	0	0	0	0	0	0	0	0	0	0.074065	0.076512
AC027139.2	0	0	0	0	0	0	0	0	0	0	0	0
AC027176.1	0	0	0	0	0	0	0	0	0	0	0	0
AC027176.2	0.101891	0.050014	0.042245	0.047655	0.100179	0.099698	0.306817	0.26787	0.272863	0.162287	0.216587	0.224498
AC027216.1	0	0	0	0	0	0	0	0	0	0	0	0
AC027229.1	0	0	0	0	0	0.610227	0	0	0	0	0	0
AC027237.1	122.85908099999999	112.288968	164.14644500000003	154.973266	99.663895	102.72900799999998	68.13604000000001	62.455738999999994	71.56767599999999	68.935724	54.62324699999999	58.264184
AC027237.2	0.063921	0	0.105083	0.297311	0.314001	0.125333	0.364371	0.106041	0	0.289149	0	0.069995
AC027250.1	0	0	0	0	0	0	0	0	0	0	0	0
AC027287.1	0	0	0	0	0	0	0	0	0	0	0	0
AC027288.2	0	0	0	0	0	0	0	0	0	0	0	0
AC027308.1	0	0	0	0	0	0	0	0	0	0	0	0
AC027309.2	2.804456	0	0	0	0	1.35937	70.123505	45.099664	44.007852	24.713152	1.476301	1.545866
AC027313.1	0	0	0	0	0	0	0	0	0	0	0.017557	0
AC027334.1	0	0	0	0	0	0	0	0	0	0	0	0
AC027345.1	0	0	0	0	0	0	0	0	0	0	0	0
AC027369.1	0	0	0	0	0	0	0.063014	0	0	0	0	0
AC027369.2	0	0	0	0	0	0	0	0	0	0	0	0
AC027369.3	0	0	0	0	0	0	0	0	0	0	0	0
AC027369.4	0	0	0	0	0	0	0	0	0	0	0	0
AC027369.5	0	0	0	0	0	0	0	0	0	0	0	0
AC027369.6	0	0	0	0	0	0	0	0	0	0	0	0
AC027419.1	0	0	0	0	0	0	0	0	0	0	0	0
AC027455.1	0	0	0	0	0.075297	0	0	0	0	0	0	0
AC027455.2	0	0	0	0	0	0	0	0	0	0	0	0
AC027455.4	0.433998	0.212683	0	0	0.211602	0	0.617102	0.25451	0.519388	0.231703	0.22581	0
AC027506.1	0	0	0	0	0	0	0	0	0	0	0	0
AC027544.1	0	0.146793	0	0.13678	0	0	0.223914	0.391024	0	0	0.156867	0
AC027544.3	0	0	0	0	0	0	0.200712	0	0.089249	0.238865	0	0
AC027559.1	3.084195	3.475711	2.9564239999999997	2.268195	4.813221	4.036906999999999	2.159787	2.7469539999999997	1.83323	2.826458	2.254775	2.282056
AC027575.1	0	0	0	0	0	0	0	0.039919	0	0.054375	0	0
AC027612.1	0	0	0	0	0	0	0	0	0	0	0	0
AC027612.2	0	0	0	0	0	0	0	0	0.214872	0	0	0
AC027612.3	0.060475	0	0.025562	0.028623	0	0	0.067384	0.177281	0.120133	0.161291	0	0
AC027612.4	0	0	0	0	0	0	0	0	0	0	0	0
AC027613.1	0	0	0	0	0	0	0	0	0	0	0	0
AC027644.1	0.787874	0.385421	0	0	0	0	0	0	0	0	0	0
AC027644.2	0	0	0	0	0	0	0	0	0	0	0	0.788911
AC027644.4	0.219987	0.352466	0.366484	0.25891	0.16088	0.198387	0.453876	0.154164	0.80941	0.656063	0.247474	0.307696
AC027667.1	0	0	0	0	0	0	0	0	0	0	0	0
AC027673.1	0	0	0	0	0	0	0	0	0	0	0	0
AC027763.1	0	0	0	0	0	0	0	0	0	0	0.114956	0.059332
AC027796.2	0	0	0	0	0	0	0	0	0	0.269076	0.275892	0
AC027796.3	0	0.020796	0.01648	0	0	0	0	0.042661	0	0.289114	0.027079	0
AC027801.2	0	0	0	0	0.056116	0.055916	0	0	0	0	0	0
AC027807.1	0	0	0.109563	0	0.031949	0.031658	0	0	0.063411	0.05657	0	0.071539
AC034102.1	35.30191	32.799422	33.601513	33.366395	37.29211899999999	38.56657400000001	34.17148899999999	35.537051	53.97840199999999	48.583853000000005	46.874844	47.124323
AC034102.2	0	0.073977	0	0.07017	0	0	1.306221	0.750072	1.956668	1.119326	0	0
AC034102.3	1.45777	0.811577	0	0	0	0	3.058291	10.102878	10.693793	12.345778	0.584613	0
AC034105.1	0	0	0	0	0	0	0	0	0	0	0	0
AC034105.2	0	0	0	0	0	0	0	0	0	0	0	0.807251
AC034105.3	0	0	0	0	0	0	0	0	0	0.343964	0	0
AC034105.4	0	0	0	0	0	0	0	0	0	0	0	0
AC034105.5	0	0	0	0	0	0	0	0	0	0	0	0
AC034114.1	0	0	0	0	0	0	0	0	0	0	0	0
AC034159.1	0	0	0	0	0	0	0	0	0	0	0	0
AC034198.1	1.174232	0	0	0	0	0	0	0	0	0	0	0
AC034205.1	0	0	0	0	0	0	0	0	0	0	0	0
AC034205.2	0	0	0	0	0	0	0	0	0	0	0	0
AC034205.3	0	0	0	0	0	0	0	0	0	0	0	0
AC034207.1	0	0	0	0	0	0	0	0	0	0	0	0
AC034222.1	0	0	0	0	0	0	0	0	0	0	0	0
AC034228.4	0	0	0	0	0	0	0	0	0.553923	0.509664	0	0
AC034232.1	0	0	0.024997	0	0	0.028786	0	0	0	0	0	0
AC034236.1	1.528301	0.640197	0.700309	0.987045	0.212077	0.429202	8.508208	6.754336	4.179836	3.747114	0	0.953113
AC034244.1	0	0	0	0	0	0	0	0	0	0	0	0
AC034244.2	0	0	0	0	0	0	0	0	0	0	0	0
AC034268.1	0	0	0	0	0	0	0	0	0	0	0	0
AC036111.1	0	0	0	0	0	0	0	0	0	0	0	0
AC036111.2	0	0	0	0	0	0	0	0	0	0	0	0
AC036111.3	0	0	0	0	0	0	0	0	0	0	0	0
AC036164.1	0	0	0	0	0	0	0	0	0	0	0	0
AC036176.2	0	0.025983	0	0	0	0	0	0.104646	0	0	0	0
AC036214.3	0.493758	0.400005	0.441207	0.408787	0.196634	0.503317	0.160074	0	0	0.155025	0.266896	0.261614
AC037459.1	1.087658	1.311156	0.600455	0.460657	1.2767439999999999	1.1442240000000001	0	0.238115	0.305937	0.113893	0.929624	0.170865
AC037471.1	0	0	0	0	0	0	0	0	0	0	0	0
AC037471.2	0	0	0	0	0	0	0	0	0	0	0	0
AC037479.1	0	0	0	0	0.068426	0	0.129463	0.113032	0	0.205489	0.147632	0.228683
AC037482.2	0	0	0	0	0	0	0	0	0	0	0	0
AC037482.3	0	0	0	0	0	0	0	0	0	0	0	0
AC037487.3	0	0	0	0	0	0	0	0	0	0	0	0
AC040162.1	7.770078999999999	8.547528	5.888261	6.237576	3.227534	1.8883130000000001	6.979045999999999	5.068022	4.045948	5.33432	6.128185	5.440336
AC040162.2	0	0	0	0	0	0	0	0	0	0	0	0
AC040169.2	0.031601	0	0	0	0	0	0	0.121735	0	0.055297	0.067379	0
AC040926.1	0	0	0	0	0	0	0	0	0	0	0	0
AC040958.1	0	0	0	0	0	0	0	0	0	0	0	0
AC040975.1	0	0	0	0	0	0	0	0	0	0	0	0
AC040978.1	0	0	0	0	0	0	0	0	0	0	0	0
AC041039.1	0	0	0	0	0	0	0	0	0	0	0	0
AC044787.1	0.092294	0.135942	0	0	0	0.09024	0.095314	0.083224	0	0	0.04909	0.050682
AC044792.1	0	0	0	0	0	0	0	0	0	0	0	0
AC044810.1	0	0	0	0	0	0	0	0	0	0	0	0
AC044810.8	0	0	0	0	0	0	0	0	0	0	0	0
AC044810.9	0	0	0	0	0	0	0	0.092005	0	0	0	0
AC044836.1	0	0	0	0	0	0	0	0	0	0	0	0
AC044860.1	22.994850999999997	20.479626	16.033105000000003	18.228013	29.330696	24.290242	1.236863	2.420503	9.902033	7.271885	12.606867	12.638321000000001
AC044860.2	0	0	0	0	0	0	0	0	0	0	0	0
AC044860.3	0	0	0	0	0	0	0	0	0	0	0	0
AC044913.1	0	0	0	0	0	0	0	0	0	0	0	0
AC046134.1	0	0	0	0	0.182858	0.06082	0	0.208966	0.425071	0.094572	0.131957	0.543529
AC046144.1	0	0	0	0	0	0	0	0	0	0	0	0
AC046176.1	0.129718	0.111374	0.132551	0.049324	0.051081	0.075778	0.474985	0.326432	0.393743	0.541261	0	0.229268
AC046185.1	0	0	0	0	0	0	0	0	0.335528	0.252272	0	0
AC046185.2	1.507426	1.806149	1.076215	2.441237	1.145366	2.314141	1.211639	2.115945	1.51068	2.310519	4.552364	4.568334
AC048334.1	0	0	0	0	0	0	0	0	0	0	0	0
AC048338.1	0.100932	0.464256	0	0.06473	0.140507	0.64687	10.429385	10.587885	12.118525	14.826865	0.304101	0.450741
AC048344.2	0	0	0	0	0	0	0	0	0	0	0	0
AC048344.3	0	0	0	0	0.619023	0	0	0	0	0	0	0
AC048346.1	0	0	0	0	0	0	0	0	0	0	0	0
AC048351.1	0.104479	0.051281	0.165518	0.16695900000000002	0	0	0	0	0.185453	0	0.079139	0.114603
AC048382.3	0	0	0	0	0	0	0	0	0	0	0	0
AC051619.1	0	0	0	0	0	0	0	0	0	0	0	0
AC051619.2	0	0	0	0	0	0	0	0	0	0	0	0
AC051619.3	0	0	0	0	0.010373	0	0	0.022799	0	0	0	0
AC053481.1	0	0	0	0	0	0	0	0	0	0	0	0
AC053481.2	0	0	0.017339	0.027306	0	0	0	0.247209	0.124356	0.241169	0	0
AC053481.3	0	0	0	0	0	0	0	0	0	0	0	0
AC053481.4	0	0	0	0	0	0	0	0	0	0	0	0
AC053503.3	0	0	0	0	0	0	0	0	0	0	0	0
AC053503.7	0	0	0	0	0	0	0	0	0	0	0	0
AC055716.1	0	0	0	0	0	0	0	0	0	0	0	0
AC055716.2	0	0	0	0	0	0	0	0	0	0	0	0
AC055731.1	0	0	0	0	0	0	0	0	0	0	0	0
AC055733.1	0	0	0	0	0	0	0	0.127931	0	0	0	0
AC055733.3	0	0	0	0	0	0	0	0	0	0	0	0
AC055748.1	0	0	0	0	0	0	0	0	0	0	0	0
AC055753.1	0	0	0	0	0	0	0	0	0	0	0	0
AC055811.2	0.14207	0.180141	0.190972	0.050301	0.158201	0.397827	0	0	0	0	0.034015	0.373068
AC055839.1	0	0	0	0	0	0	0	0	0	0	0	0
AC055839.2	7.974626	7.982462	6.450159	6.29334	6.542122	6.389677	12.450397	11.619741	11.792385	12.235616	11.088293	10.225408
AC055872.1	0	0	0	0	0	0	0	0	0	0	0	0
AC055876.1	0	0	0	0	0	0	0	0	0	0	0	0.056956
AC055876.2	0	0	0	0	0	0	0	0	0	0	0	0.098879
AC055876.3	0	0	0	0	0	0	0	0	0	0	0	0
AC055876.4	0.055159	0	0	0	0	0.054005	0	0.189781	0.289994	0.258714	0	0
AC055876.5	0	0	0	0	0	0	0	0	0	0	0	0
AC058822.1	0	0	0	0	0	0	0	0.223015	0	0.447949	0	0
AC058823.1	0	0	0.098537	0	0	0	0.193736	0	0.172453	0.153855	0	0
AC060764.1	0	0	0	0	0	0	0	0	0	0	0	0
AC060766.1	0.415554	0.203822	0	0	0	0.067939	0	0	0	0	0	0
AC060766.2	0	0	0	0	0	0	0	0	0	0	0	0
AC060766.3	0	0	0	0	0	0	0	0	0	0	0	0
AC060766.5	0.119063	0.077966	0.06648	0	0.039037	0.077512	0	0	0	0	0	0
AC060771.1	0	0	0	0	0	0	0	0	0	0	0	0
AC060773.1	0	0	0	0	0	0	0.420237	0	0	0	0	0
AC060780.2	0	1.228984	0.999256	0	0	0	0	0	0	0	1.324736	2.762855
AC060780.3	0	0	0	0	0	0	0	0	0	0	0	0
AC060788.1	0	0	0	0	0	0	0	0	0	0	0	0
AC060814.1	0	0	0	0	0	0	0	0	0	0	0	0
AC060814.2	0	0	0	0	0	0	0	0	0	0	0	0
AC060834.1	0.240567	0.204291	0.25928	0.295646	0.0428	0.041556	0.076174	0	0.030246	0.054505	0.033929	0.015129
AC061965.1	0	0	0	0	0	0	0	0	0	0.036075	0	0
AC061975.2	0	0	0	0	0	0	0	0	0	0	0	0
AC061975.3	0	0	0	0	0	0	0	0	0	0	0	0
AC061975.5	0.197073	0.135656	0.168384	0.093867	0.116371	0.191512	0.139068	0.040467	0.164807	0.110268	0.063117	0.043537
AC062016.1	0	0	0	0	0	0	0	0	0	0	0	0
AC062016.2	0	0	0	0	0	0	0	0	0	0	0	0
AC062022.1	0	0	0	0	0	0	0	0.033973	0.034587	0	0	0
AC062028.2	0	0	0	0	0	0	0	0	0	0	0	0
AC062037.1	0	0	0	0	0	0	0	0	0	0	0	0
AC063923.1	0	0	0	0	0	0	0	0	0	0	0	0
AC063924.1	0	0	0	0	0	0	0	0	0	0.09293	0	0
AC063944.2	0.021066	0.020714	0	0	0.041463	0.040957	0	0.085866	0	0.155987	0.067458	0.069786
AC063947.2	0	0.02316	0.02005	0	0	0	0	0.094721	0	0	0.075415	0
AC063949.1	0	0	0	0	0	0	0	0	0	0	0	0
AC063950.1	0.167393	0	0	0	0	0	0.147997	0.387649	0.131678	0.339438	0	0
AC063952.1	0.600493	0.61103	0.40256000000000003	0.463012	0.461631	0.282144	0.453823	0.278538	0.6599360000000001	0.160885	0.404857	0.686512
AC063952.2	0.12151	0.023891	0.062002	0	0.023914	0	0.055741	0.14598	0	0.132603	0.077791	0.134081
AC063952.3	0	0	0	0	0	0	0	0	0	0	0	0
AC063955.1	0	0	0	0	0	0	0	0	0	0	0.062628	0
AC063976.2	0.061831	0.033805	0.035695	0.039578	0.020291	0.01331	0.052202	0.121526	0.139162	0.082763	0.029381	0
AC063976.3	0	0	0	0	0	0	0	0	0	0	0	0
AC063976.4	0	0	0	0	0	0	0	0	0	0	0	0
AC063977.1	0	0	0	0	0	0	0	0	0	0	0	0
AC063977.2	0	0	0	0	0	0	0	0	0	0	0	0
AC063977.4	0	0	0	0	0	0	0	0.073265	0	0	0	0
AC063977.5	0	0	0	0	0	0	0	0	0	0	0	0
AC063977.7	0	0	0	0	0	0	0	0	0	0	0	0
AC063979.1	0	0	0	0	0	0	0	0	0	0	0	0
AC064799.1	0.353306	1.120764	1.942119	1.880026	0.432434	0.637518	4.700759	6.376031	5.820163	4.953429	0.751345	0.384535
AC064836.1	0.112498	0.110405	0.092914	0.104975	0.055288	0	0.110314	0.192624	0.098114	0.350124	0.059726	0.184965
AC064847.1	0	0.103868	0.085825	0	0	0	0	0	0	0	0.111638	0.116489
AC064850.1	0.266312	0.161151	0.209874	0.195055	0.423372	0.258847	0.335854	0.125653	0.17058	0	0.109339	0.067872
AC064853.2	0	0	0	0	0	0	0	0	0	0	0	0
AC064862.1	0	0	0	0	0	0	0	0	0	0	0	0
AC064862.2	0	0	0	0	0	0	0	0	0	0	0	0
AC064862.3	0	0	0	0	0	0	0	0	0	0	0	0
AC064862.4	0	0	0	0	0	0	0	0	0	0	0	0
AC064862.5	0	0	0	0	0	0	0	0	0	0	0	0
AC064862.6	0	0	0	0	0.256519	0	0	0	0	0.16185	0	0
AC064862.7	0	0	0	0	0	0	0	0	0	0	0	0
AC064872.1	0	0	0	0	0	0	0	0	0	0	0	0
AC066616.1	0	0	0	0	0	0	0	0	0	0	0	0
AC066616.2	0	0	0	0	0	0	0	0	0	0	0	0
AC066692.1	0	0	0	0	0	0	0	0.179171	0	0	0	0
AC067752.1	0	0	0	0	0	0	0	0	0	0	0	0.020702
AC067805.1	0	0	0	0	0	0	0	0	0	0	0	0
AC067819.1	0	0	0	0	0	0	0	0	0	0	0	0
AC067904.1	0	0	0	0	0	0	0	0	0	0	0	0
AC067904.2	0.022905	0.045038	0	0.021777	0	0	0.158832	0.184897	0.282401	0.125993	0.048888	0
AC067904.3	0	0	0	0	0	0	0	0	0	0	0	0
AC067940.1	0	0	0	0	0.375641	0	0	0	0	0	0.399496	0.421953
AC067942.1	0.019133	0	0.049071	0.164554	0.146726	0.05577	0.066424	0	0.120384	0.143192	0	0.063409
AC067942.2	0	0	0	0	0	0	0.109334	0.140662	0.288133	0.393159	0	0
AC067942.3	0	0	0	0	0	0	0	0	0	0	0	0
AC067945.1	0	0	0	0	0.069874	0	0	0	0	0	0	0
AC067959.1	0	0	0	0	0	0	0	0	0	0	0	0
AC067968.1	0	0.057756	0	0.062308	0.100374	0.115022	0.286936	0.213791	0.465319	0	0.492562	0.109444
AC068042.1	0	0	0	0	0	0	0	0	0	0	0	0
AC068044.1	0	0	0	0	0	0	0	0	0	0	0	0
AC068050.1	0	0	0	0	0	0	0	0	0	0	0	0
AC068134.3	1.794834	1.500219	2.61547	1.649679	0.808558	0.757979	1.092879	0.615965	1.313252	0.76148	1.460114	1.010498
AC068134.4	0	0	0	0	0	0	0	0	0	0	0	0
AC068135.1	0	0	0	0	0	0	0	0	0	0	0	0
AC068137.1	0	0	0	0	0	0	0.142279	0	0	0	0	0.086652
AC068137.2	0	0	0	0	0	0	0	0	0	0	0	0
AC068137.3	0	0	0	0	0	0	0	0	0	0	0	0
AC068137.4	0	0	0	0	0	0	0	0	0	0	0	0
AC068138.1	0	0	0	0	0	0	0	0	0	0	0	0
AC068205.3	0	0.246011	0.101305	0	0	0	0.197633	0.172559	0.175927	0	0	0
AC068205.4	0.045033	0.044224	0	0.042257	0	0.044023	0.185843	0.081122	0	0	0	0
AC068228.2	0	0	0	0	0	0	0	0	0	0	0	0
AC068234.1	0	0	0	0	0	0	0	0	0	0	0	0
AC068276.1	0	0	0	0	0	0	0	0	0	0	0	0
AC068279.1	0.07705	0	0	0.036284	0	0.037611	0	0.071633	0	0	0.041035	0
AC068287.1	0	0	0	0	0	0	0	0	0	0	0	0
AC068298.1	0	0	0	0	0	0	0	0	0	0	0	0
AC068305.1	0	0	0	0	0	0	0	0	0	0	0	0
AC068338.1	0	0	0	0	0	0	0	0	0	0	0	0
AC068446.1	0	0.116678	0.074894	0	0.05312	0.053568	0	0	0	0.016951	0	0
AC068446.3	0	0	0	0	0	0	0	0	0	0	0	0
AC068472.1	0	0	0	0	0	0	0	0	0	0	0	0
AC068491.1	0	0	0	0	0	0	0	0	0	0	0	0
AC068522.1	0.528244	0.258587	0.210232	0.237008	0.514311	0.260834	0	0	0	0.268898	0	0
AC068531.1	0	0	0	0	0	0	0	0	0	0	0	0
AC068533.1	0	0	0	0	0	0	0	0	0	0	0	0
AC068533.2	0	0	0	0	0	0	0	0	0	0	0	0
AC068533.4	0.137397	0.143046	0.062437	0.542708	0.52236	0.366431	2.029537	5.252167	6.546907	5.426287	0.149874	0.262695
AC068538.1	0	0	0	0	0	0	0	0	0	0	0	0
AC068547.1	13.060465	12.480991000000001	15.856530000000001	15.245978	5.840102	7.971088999999999	0.20618	0.12711	0.570715	1.204743	6.77769	7.563244
AC068580.4	3.466183	3.480531	3.811489	3.7846859999999998	3.424604	4.436647	1.793588	2.521664	2.333002	2.963105	4.184783	4.121827000000001
AC068587.1	0	0	0	0	0	0	0	0	0	0	0	0
AC068587.2	0	0	0	0	0	0	0	0	0	0	0	0
AC068587.3	0	0	0	0	0	0	0	0	0	0	0	0
AC068587.5	5.594964	4.283815	4.928552	2.436166	7.328206	10.937079	4.831554	2.115706	6.527764	2.911684	0.982776	2.342109
AC068587.6	0	0	0	0	0	0	0	0	0	0.952006	0	0
AC068587.7	0	0	0	0	0	0	0	0	0	0	0	0
AC068587.8	0	0	11.537566	16.003322	25.370461	19.799165	3.55537	0	0	0	0	0
AC068620.3	0.016891	0.005541	0.021705	0.02164	0	0	0.028734	0.050824	0.038299	0.07972	0.00602	0.012477
AC068630.1	0	0	0	0	0	0	0	0	0	0	0	0
AC068631.2	0	17.798473	29.129651	32.060901	16.51534	0	127.846238	130.8989	89.160383	89.501158	0	12.211167
AC068631.3	0	0	0	0	0	0	1.065415	0	0	0	0	0
AC068647.1	0.011405	0	0	0	0	0	0	0	0	0	0	0
AC068647.2	0	0	0	0	0	0	0	0	0	0	0	0
AC068657.1	0	0	0	0	0	0	0	0	0	0	0	0
AC068714.1	0	0	0	0	0	0	0	0	0	0	0	0
AC068724.2	0	0	0	0	0	0	0	0	0	0	0	0
AC068733.2	0	0	0	0	0	0	0	0	0	0	0	0
AC068760.1	0	0	0	0	0.013357	0	0	0	0	0	0	0
AC068769.1	0	0.010368	0	0.020189	0.010373	0.020434	0	0	0	0	0	0.03499
AC068775.1	0	0	0	0	0.063712	0	0	0.062117	0	0	0.444081	0.099569
AC068781.1	0	0	0	0	0	0	0	0	0	0	0	0
AC068790.1	0	0.239983	0	0	0	0.241806	0.318192	0	0	0.25304	0	0
AC068802.1	0	0	0	0	0	0	0	0	0	0	0	0
AC068831.2	0	0	0	0	0	0	0	0	0	0	0	0
AC068831.3	0	0	0	0	0	0	0	0	0	0	0	0
AC068831.5	0	0	0	0	0	0	0	0	0	0.485056	0	0.252161
AC068831.7	5.540115	5.171577	7.246861	6.8780730000000005	8.776067999999999	7.929075999999999	4.459413	4.970942	6.464571	6.038457	5.710800000000001	5.751987
AC068867.1	0	0	0	0	0	0	0	0	0	0	0	0
AC068880.1	0	0	0	0	0	0	0	0	0	0	0	0
AC068896.1	0.732706	0.604206	0.537149	0.539285	0.294432	0.389418	0.56703	0.624712	0.679499	0.744618	0.727254	0.935983
AC068944.2	0	0	0	0	0	0	0	0	0	0	0	0
AC068946.1	0.086273	0.125041	0.142869	0.123333	0.131842	0.109878	0.09533	0.141706	0.156528	0.182555	0.096075	0.055822
AC068946.2	0.319886	0.254643	0.340772	0.28674	0.506201	0.258134	1.717946	2.409388	1.268441	1.214	0.212291	0.243771
AC068993.1	0	0	0	0.144374	0	0	0	0	0.12508	0.111586	0	0
AC069061.1	0	0	0	0	0	0	0	0	0	0	0	0
AC069113.1	0	0	0	0	0	0.527247	0	0	0	0	0	0
AC069113.3	0	0	0	0	0	0	0	0	0	0	0	0
AC069114.2	0	0	0	0	0	0	0	0	0	0	0	0
AC069152.1	0	0	0	0	0	0	0	0	0	0	0	0
AC069154.1	0	0	0	0	0.090151	0	0	0.138246	0	0.125697	0	0.100411
AC069157.1	0	0	0	0	0	0	0	0	0	0	0	0
AC069213.2	0	0	0	0	0	0	0	0	0	0	0	0.246838
AC069213.3	0	0	0	0	0	0	0	0.338312	0	0	0.128211	0
AC069218.1	0.098339	0	0	0	0	0	0	0	0	0	0	0
AC069218.2	0	0	0	0	0	0	0	0	0	0.269076	0	0
AC069236.1	0	0	0	0	0	0.070238	0	0.345937	0.234984	0.20964	0.151631	0
AC069240.1	0	0	0	0	0	0	0	0	0	0	0	0
AC069257.2	0	0	0	0	0	0	0	0	0	0	0	0
AC069257.3	0.703104	0.464127	0.743195	0.188406	0.37354	0.273245	0	0.250527	0	0.536813	0	0.097
AC069262.1	0	0	0	0	0	0	0	0	0	0	0	0
AC069271.1	0	0	0	0	0	0	0	0	0	0	0	0
AC069277.2	0	0	0	0	0	0	0	0	0	0	0	0
AC069282.1	2.540941	2.011339	5.153958	4.953871	4.215392	4.229031	1.489041	2.600242	3.386329	1.707588	4.122467	4.802081
AC069285.2	0	0	0	0	0	0	0	0	0	0	0	0
AC069288.1	2.134054	1.772695	1.490294	1.970035	2.002119	2.083655	3.354269	3.832109	3.92306	5.309299	2.228124	2.02102
AC069304.1	0	0	0	0	0	0	0	0	0	0	0	0
AC069304.2	0	0	0	0	0	0	0	0	0	0	0	0
AC069304.3	0	0	0	0	0	0	0	0	0	0	0	0
AC069306.1	0	0	0	0	0	0	0	0	0	0	0	0
AC069335.1	0	0	0	0	0	0	0	0	0	0	0	0
AC069366.1	0	0	0	0	0	0	0	0	0	0	0	0
AC069368.1	1.7518960000000001	1.824887	2.118126	1.388526	1.396053	1.224417	0.516437	2.382726	2.671748	3.3962399999999997	0.447363	0.274501
AC069421.1	0	0	0	0	0	0	0	0	0	0	0	0
AC069431.2	0	0	0.047842	0	0.055572	0	0	0	0	0.050294	0	0
AC069439.1	0	0	0	0	0	0	0	0	0	0	0	0
AC069444.2	0	0	0	0	0	0	0	0	0	0	0	0
AC069454.1	0	0	0	0	0	0	0	0	0	0	0	0
AC069499.1	3.976792	1.948882	3.900082	3.082306	2.564256	1.64778	1.216188	2.2755	1.236997	1.931285	5.513868	6.054704
AC069499.2	0.202886	0.198858	1.299156	0.735113	1.385465	1.803366	0.83317	0.970047	0.742269	0.441502	0.845374	0.885403
AC069503.2	0.065594	0	0.04627	0.128584	0.049698	0.0244	1.32606	1.24236	1.627626	1.421332	0.066396	0.07312
AC069528.1	0	0	0	0	0	0	0	0	0.097931	0	0	0
AC069540.1	0	0	0	0	0	0	0	0	0	0	0	0
AC069542.2	0	0	0	0	0	0	0	0	0	0	0	0
AC069545.1	0	0	0	0	0	0	0	0	0	0	0	0
AC072022.2	0.186161	0.052525	0.045333	0.050686	0.105158	0.026009	0.060491	0.316838	0.322626	0.431727	0.0285	0.058933
AC072026.1	0	0	0	0	0	0	0	0	0	0	0	0
AC072039.1	0	0.078493	0	0.148165	0	0	0	0	0	0	0	0
AC072046.1	0	0	0	0	0	0	0	0	0	0	0	0
AC072046.2	0	0	0	0	0	0	0	0	0	0	0	0
AC072052.1	0.365794	0	0.578131	0.647686	0.355516	0.361228	0.432567	0.755712	0	1.722202	0.378096	0.399347
AC073046.2	0	0	0	0	0	0	0	0	0	0	0	0
AC073052.1	0.109787	0.053875	0.226909	0.205017	0.32376	0.107484	0.216575	0.094542	0	0.085921	0.058302	0.120365
AC073063.1	0.294406	0.144366	0.593118	0.272933	0.216805	0.101652	0.134795	0.941492	0.239828	0.427925	0	0.299659
AC073065.1	0	0	0.007538	0	0	0	0	0	0	0	0	0
AC073072.2	0	0	0	0	0	0	0	0	0	0	0	0
AC073073.1	0.257076	0.629966	0.622314	0.589015	0.251613	0.126661	1.407016	1.404025	1.610404	0.957824	0.944615	0.280534
AC073082.1	0.012435	0	0	0	0	0	0	0.026609	0	0	0	0
AC073089.1	0	0	0	0	0	0	0	0	0	0	0	0
AC073091.1	0	0	0	0	0	0	0	0	0	0	0	0
AC073091.2	0	0	0	0	0	0	0	0	0	0	0	0
AC073107.1	1.922881	0.170382	1.3831769999999999	0.12905	0.311624	0.15363	2.1096060000000003	0.224425	0.451603	0.424089	4.427996	2.455696
AC073107.2	0	0	0	0	0	0	0	0	0	1.380349	0	0
AC073109.1	0.066696	0	0.028103	0	0	0.032516	0.145836	0	0	0	0	0
AC073111.2	0	0	0	0	0	0	0	0	0	0	0	0
AC073111.4	5.895427	5.621106999999999	3.5651969999999995	3.03777	8.334985	9.351213	3.442818	4.197979999999999	2.3937090000000003	3.809355	1.716503	1.52386
AC073114.2	0	0	0	0	0	0	0	0	0	0	0	0
AC073135.1	0	0	0	0	0	0	0	0	0	0	0	0
AC073135.5	0	0	0	0	0	0	0.321483	0	0	0	0.207287	0
AC073135.6	0.014488	0.007432	0.036916	0.006427	0.082695	0.080504	0.078735	0.039962	0.04068	0.066156	0.00589	0.01391
AC073136.1	0.008665	0	0	0	0	0	0.043477	0	0	0.034452000000000003	0	0.009593
AC073136.2	0	0	0.069615	0.039143	0	0	0	0	0	0.142889	0	0
AC073137.1	0	0	0	0	0	0	0	0	0	0	0	0
AC073143.1	0	0	0	0	0	0	0	0	0	0	0	0
AC073150.1	0	0	0	0.027271	0.084971	0.028037	0.193385	0.168818	0.057303	0.05112	0	0
AC073188.1	0	0	0	0	0	0	0	0	0	0	0	0
AC073210.1	0	2.306601	0	0	0	0.770991	0	0	0	0	0	0.866214
AC073210.2	0	0	0	0	0	0	0	0	0	0	0	0
AC073261.1	0	0	0	0	0	0	0	0	0	0	0	0
AC073264.1	0	0	0	0	0	0	0	0	0	0	0	0
AC073264.2	0	0	0	0	0	0	0	0	0	0	0	0
AC073264.3	0	0	0	0.014162	0	0	0	0	0	0	0	0
AC073264.5	0	0	0	0	0	0	0	0	0	0	0	0
AC073283.3	0	0	0	0	0	0	0	0	0	0	0	0
AC073310.1	0	0	0	0	0	0	0	0	0	0	0	0
AC073324.1	0	0	0	0	0	0	0	0	0	0	0	0
AC073325.2	0	0	0	0	0	0	0	0	0	0	0	0
AC073333.2	0	0	0	0	0	0	0	0	0	0	0	0
AC073335.1	0	0	0.184507	0.416784	0.450457	0.22819	0	0	0	0.242528	0.48036	0
AC073343.1	0	0	0	0	0	0	0	0	0	0	0	0
AC073347.1	0	0	0	0	0	0	0	0	0	0	0	0
AC073349.2	0.913713	0.729092	0.516855	0.411194	0.32239	0.184175	0.45227	0.933214	1.169356	0.814985	0.957323	1.12415
AC073349.3	0	0	0	0	0	0	0	0	0	0	0	0
AC073358.1	0	0	0	0	0	0	0	0	0	0	0	0
AC073387.1	0	0	0	0	0	0	0	0	0	0	0	0
AC073387.2	0	0	0	0	0	0	0	0	0	0	0	0
AC073410.1	0.077972	0	0	0.072187	0.153058	0.306206	0	0.122741	0.250142	0.334747	0	0
AC073410.2	0	0	0	0	0	0	0	0	0.323959	0.289053	0	0
AC073413.1	0.683853	0.413102	0.435637	0.393334	0.57143	0.56632	0.314459	0	0.559331	0.166333	0.335363	0.057697
AC073413.2	0	0	0	0	0	0	0	0	0	0	0.245311	0
AC073415.1	0	0	0	0	0	0	0	30.983579	0	0	0	0
AC073464.1	0	0.787534	0	0	0	0	0.34023	0.891384	0.303314	0.270635	0	0
AC073464.2	0	0	0	0	0	0	0	0	0	0	0	0
AC073465.1	0	0	0	0	0	0	0	0	0	0	0	0
AC073465.2	0	0	0	0	0	0	0	0	0	0	0	0
AC073476.1	0.520541	0.340187	0.975035	1.242969	1.845874	0.685162	0.657918	2.82027	1.972111	1.223783	1.44621	0.943797
AC073476.2	0.220179	0.647442	0.178197	0.101227	0.215765	0.325127	0	0	0.320613	0.715093	0.231829	0
AC073476.4	0	0	0	0	0	0	0	0	0	0	0	0
AC073488.1	0	0	0	0	0	0	0	0	0	0.032668	0	0
AC073488.10	0	0	0	0	0	0	0	0	0	0	0	0
AC073488.11	0	0	0	0	0	0	0	0	0	0	0	0
AC073488.2	0	0	0	0	0	0	0	0	0	0	0	0
AC073488.3	0	0	0	0	0	0	0	0	0	0.076869	0	0
AC073488.4	0	0	0	0	0	0	0.100356	0	0.044624	0	0	0
AC073488.5	0	0	0	0	0	0	0	0	0	0	0	0
AC073488.6	0	0	0	0	0	0	0	0	0	0	0	0
AC073488.7	0	0	0	0	0	0	0	0	0	0	0	0
AC073488.8	0	0	0	0	0	0	0	0	0.044624	0	0	0.054555
AC073488.9	0	0	0	0	0	0	0	0	0	0	0	0.054915
AC073508.1	0	0	0	0	0	0	0	0	0	0	0	0
AC073508.2	2.980193	2.376479	2.10304	2.362878	2.647967	2.798118	5.944488000000001	4.958171	5.127337000000001	4.025137	3.2398429999999996	3.5216890000000003
AC073522.1	0	0	0	0	0	0	0	0	0	0	0	0
AC073534.1	0.059732	0.088053	0.101027	0.084824	0.088154	0.116384	0.066499	0	0	0	0	0
AC073539.4	0	0	0	0	0	0	0	0	0	0	0	0
AC073539.7	0	0	0	0	0	0	0	0	0	0	0	0
AC073544.1	0	0	0	0.016549	0.017073	0	0	0	0	0	0	0
AC073551.1	0	0	0	0	0	0	0.266193	0	0	0	0	0
AC073581.1	0	0	0	0	0	0	0	0	0	0	0	0
AC073583.1	0	0	0	0	0	0	0	0	0	0	0	0
AC073585.1	0.043786	0.016362	0.014258	0.015877	0	0	1.908013	1.4437710000000001	1.880552	1.9274559999999998	2.127046	2.364293
AC073585.2	0	0	0	0	0	0	0	0.163331	0.16536	0.177806	0.137497	0.049462
AC073587.1	0	0	0	0	0	0	0	0	0	0	0	0
AC073594.1	0	0	0	0	0	0	0	0	0	0	0	0
AC073610.1	3.240288	1.964312	4.11039	2.614365	2.199597	2.656052	0.260534	1.852065	0.988433	0.538957	0.862206	1.342351
AC073610.2	1.138548	1.418919	1.332584	0.727746	1.134935	1.356727	2.375271	2.157168	2.541206	2.3597070000000002	1.895428	1.787777
AC073611.1	0.019182	0.016492	0.014487	0	0.039021	0.048725	0.04207	0.018363	0.122762	0.050026	0.008958	0.037119
AC073612.1	0	0	0	0	0	0	1.606484	2.092728	2.216548	1.274066	0	0
AC073614.1	0	0	0	0	0	0	0	0	0	0	0	0
AC073621.1	0	0	0	0	0	0	0	0	0	0	0	0
AC073626.2	0	0	0	0	0	0	0	0	0	0	0	0
AC073648.1	0	0	0	0	0	0	0	0	0	0	0	0
AC073648.2	0	0	0	0	0	0	0	0	0	0	0	0
AC073648.3	0	0	0	0	0	0	0	0	0	0	0	0
AC073648.4	0	0	0	0	0.09285	0.046169	0	0	0	0	0	0
AC073648.5	0	0	0	0	0	0	0	0	0	0	0	0
AC073648.6	1.864988	1.832968	2.192904	7.298719	8.220633	12.759925	1.207888	3.173559	5.439803	0.970561	2.948329	2.059623
AC073651.2	0	0	0	0	0	0	0	0	0	0	0	0
AC073657.2	0	0	0	0	0	0	0	0	0.394775	0	0.388589	0
AC073850.1	0	0	0	0	0	0	0	0	0	0	0	0.666255
AC073861.1	1.312584	2.572975	2.337725	0.962563	1.669702	2.335987	1.049009	3.483932	2.413123	1.984737	2.75984	1.728113
AC073869.1	7.795095000000001	7.136519	8.276061	7.772314	9.501272	8.746171	12.060872	12.819030999999999	13.882057	14.399525	8.240552	8.662431
AC073869.2	0	0	0	0	0	0	0	0	0	0	0	0.034283
AC073869.4	0	0	0	0	0	0	0	0	0	0	0	0
AC073869.6	0	0	0	0	0	0	0	0	0	0	0	0
AC073869.8	0	0	0	0	0	0	0	0	0	0	0	0
AC073869.9	0	0	0	0	0	0	0	0	0	0	0	0
AC073873.1	0	0	0	0	0	0	0	0	0	0	0	0
AC073896.1	47.441792	42.855868	64.616787	54.995255	44.889970000000005	45.853624999999994	48.529205	50.795977	64.228877	66.436822	100.74082	97.664186
AC073900.1	0	0	0	0	0	0	0	0	0	0	0	0
AC073901.1	0	0	0	0	0	0	0	0	0	0	0	0
AC073909.1	0	0	0	0	0	0	0.142142	0	0	0	0	0
AC073910.1	0.291612	0.142925	0.117431	0.266537	0.142658	0	0	0	0	0	0	0
AC073913.1	0	0	0	0	0	0	0	0	0	0	0	0
AC073913.2	0	0	0	0	0	0	0	0	0	0	0	0
AC073916.1	0	0	0	0	0	0	0	0	0	0	0	0
AC073941.2	0	0	0	0	0	0	0	0	0	0	0	0
AC073968.1	0	0	0	0	0	0	0	0	0	0.100102	0	0
AC074019.1	0	0	0	0	0	0	0	0.055544	0	0	0	0
AC074029.1	0	0	0	0	0	0	0	0	0.119853	0	0	0
AC074029.2	0	0	0	0	0	0	0	0	0	0	0	0.074258
AC074043.1	0	0	0	0	0	0	0.110059	0	0	0.029087	0	0
AC074050.1	0	0	0	0	0	0	0	0	0	0	0	0
AC074051.1	0	0	0.039271	0	0.046425	0	0	0	0	0	0	0
AC074051.2	0	0	0	0	0	0	0	0	0	0	0	0
AC074051.3	0	0	0	0	0	0	0	0	0	0	0	0
AC074051.4	0	0	0	0	0	0	0	0	0	0	0	0
AC074052.1	0	0	0	0	0	0	0	0	0	0	0	0
AC074085.1	0	0	0	0	0	0	0	0	0	0	0	0
AC074085.2	0	0	0	0	0	0	0	0	0	0	0	0
AC074087.1	0	0	0	0	0	0	0	0	0	0	0	0
AC074101.1	0	0	0	0	0	0	0	0	0	0	0	0
AC074117.2	0	0	0	0	0	0	0	0	0	0.206141	0	0
AC074121.1	0	0	0	0	0	0	0	0	0	0	0	0
AC074133.1	0	0	0	0	0	0	0	0	0	0	0	0
AC074134.1	0	0	0	0.026466	0	0	0	0	0	0.049812	0.029781	0
AC074140.1	0	0	0	0	0	0	0	0	0	0	0	0
AC074141.1	0.257457	0.3775	0.368685	0.342586	0.255185	0.265586	0.354555	0.418767	0.240935	0.248002	0.310727	0.321894
AC074143.1	12.413203000000001	13.000063999999998	17.407674999999998	16.425424	15.09122	15.431021	10.902413000000001	12.24713	16.657246999999998	11.946743999999997	4.818124	5.404784
AC074143.2	2.705106	2.2496099999999997	4.03545	3.9440290000000005	3.261374	2.3324249999999997	2.426987	2.627767	3.309049	3.505115	1.8126639999999998	1.745041
AC074198.1	0	0	0	0	0	0	0	0	0	0	0	0
AC074198.2	0	0	0	0	0	0	0	0	0	0	0	0
AC074250.1	0	0	0	0	0	0	0	0	0	0	0	0
AC074255.1	0	0	0	0	0	0	0	0	0	0	0	0
AC074276.1	0	0	0	0	0	0	0	0	0	0	0	0
AC074276.2	0	0	0	0	0	0	0	0	0	0	0	0
AC074281.1	0	0	0	0	0	0	0	0	0	0	0	0
AC074290.1	0	0	0	0	0	0	0	0	0	0	0	0
AC074338.1	0	0	0	0	0	0	0	0	0	0	0	0
AC074344.1	0	0	0	0	0	0	0	0	0	0	0	0
AC074348.1	0	0	0	0	0	0	0	0	0	0	0	0
AC074367.1	0	0	0	0	0	0	0	0.053857	0	0	0	0
AC074375.1	0	0	0	0	0	0	0	0	0	0	0	0
AC074397.1	0	0	0	0	0	0	0	0	0	0	0	0
AC078776.2	0	0	0	0	0	0	0	0	0	0	0	0
AC078785.3	0	0	0	0	0	0	0	0	0	0	0	0
AC078809.1	0	0	0	0	0	0	0	0	0	0	0	0
AC078814.2	0	0	0	0	0	0	0	0	0	0	0	0
AC078817.1	0	0.290454	0.357829	0.135353	0.144924	0.292357	0.889053	0.194066	0.396507	0.353069	0.15521	0.161681
AC078819.1	1.024565	0.99896	0.617156	0.439427	0.590451	0.965421	3.310782	1.829821	2.812807	1.901293	0.322228	0.244856
AC078841.1	0	0	0	0	0	0	0.058162	0	0	0	0	0
AC078857.1	0	0	0	0	0	0	0	0.103481	0	0	0	0
AC078867.1	0	0	0	0	0	0	0	0	0	0	0	0
AC078878.1	0	0	0	0	0	0	0	0	0	0	0	0
AC078881.2	0	0	0	0	0	0	0	0	0	0	0	0
AC078886.1	0.087953	0.431009	0	0	0	0.172836	0	0	0	0.121764	0	0
AC078899.1	0.025467	0.050077000000000003	0	0	0.02506	0	0.233632	0	0	0.101174	0.02717	0
AC078899.2	0	0	0	0	0	0	0	0	0	0	0	0
AC078899.3	0	0	0	0	0	0	0	0	0	0	0	0
AC078899.4	0	0	0	0	0	0.027019	0	0	0	0	0	0
AC078899.5	0	0	0	0	0	0	0	0	0	0	0	0
AC078918.1	0	0	0	0	0	0	0	0	0	0	0	0
AC078927.1	0.158147	0	0	0.26003	0.051076	0	0	0	0.160577	0	0	0
AC078974.1	0	0	0	0	0	0	0	0	0	0	0	0
AC078991.1	0	0	0	0	0	0	0	0	0	0	0.154413	0.079754
AC079064.1	0	0	0	0	0	0	0	0	0	0	0	0
AC079080.1	0	0	0	0	0	0	0	0	0	0	0	0
AC079089.2	0	0	0	0	0.068038	0.089659	0.053223	0.046462	0.094616	0	0	0
AC079089.3	0	0	0	0	0	0	0	0	0	0	0	0
AC079097.1	0	0	0	0	0	0	0	0	0	0	0	0
AC079112.1	0	0	0	0	0	0	0.076616	0	0	0	0	0
AC079140.1	0	0	0	0	0	0	0	0	0	0	0	0
AC079140.2	0	0	0	0	0	0	0	0	0	0	0	0
AC079140.3	0	0.174928	0	0.082399	0	0	0	0	0	0	0	0
AC079140.4	0	0	0	0	0	0	0	0	0	0	0	0
AC079140.5	0	0	0	0	0	0	0	0	0	0	0	0
AC079150.1	0	0	0	0	0	0	0	0	0	0	0	0
AC079168.1	0	0	0	0	0	0	0	0	0	0	0	0
AC079168.2	0	0	0	0	0	0	0	0	0	0	0	0
AC079178.1	0	0	0	0	0	0	0	0	0	0	0	0
AC079178.2	0	0	0	0	0	0	0	0	0	0	0	0
AC079193.1	0	0	0	0	0	0	0	0.123035	0.250741	0	0	0
AC079203.1	0	0.346372	0.425301	0	0.517514	0	0.251636	0	0	0.199962	0.184526	0
AC079238.1	0	0	0	0	0	0	0	0	0	0	0	0
AC079248.2	0	0	0	0	0	0	0	0	0	0	0	0
AC079250.1	0.480112	0.282225	0.545817	0.531323	0.752703	0.188683	20.275751	19.590833	17.181897	15.734816	0.303555	0.419244
AC079305.2	0	0	0	0	0	0	0	0	0	0	0	0
AC079316.1	0	0	0	0	0	0	0	0	0	0	0	0
AC079325.1	0	0	0	0	0	0	0	0	0	0	0	0
AC079328.1	0.034695	0.068176	0	0.032751	0.034132	0	0	0	0	0	0	0
AC079354.1	0	0	0	0	0	0	0	0	0	0	0	0
AC079355.1	0	0	0	0	0	0	0	0	0	0	0	0
AC079355.2	0	0	0	0	0	0	0	0	0	0	0	0
AC079363.1	0	0	0	0	0	0	0	0	0	0	0	0
AC079382.1	0	0	0	0	0	0	0	0	0	0	0	0
AC079395.1	0	0	0	0	0	0	0	0	0	0	0	0
AC079395.2	0	0	0	0	0	0	0.103895	0	0	0	0	0
AC079395.3	0	0	0	0	0	0	0	0	0	0	0	0
AC079414.2	0	0	0	0	0	0	0	0	0	0	0	0
AC079416.1	0.283282	0.38308	0.060634	0.016887	0.034851	0.085985	0.084229	0.404416	0.149723	0.367311	0.113435	0.097828
AC079447.1	0.452125	0.320861	0.294087	0.2206	0.323837	0.25741000000000003	0.391482	0.534806	0.719578	0.7566520000000001	0.237086	1.288338
AC079448.1	0	0	0	0	0	0	0	0	0	0.230559	0	0
AC079587.1	0	0	0	0	0	0	0	0	0	0	0	0
AC079594.1	0	0	0	0	0	0	0	0	0	0	0.305363	0
AC079594.2	0	0.013725	0.054656	0.045839	0	0	0.866177	2.017116	1.699086	2.892026	0.78686	0.988318
AC079597.3	0	0	0.858154	0	0	0	0	0	0	0	0	0
AC079598.2	0	0	0	0	0	0	0	0	0	0	0	0
AC079598.3	0	0	0	0	0	0	0	0	0	0	0	0
AC079598.4	0	0	0	0	0	0	0	0	0	0	0	0
AC079600.1	0	0	0	0	0	0	0	0	0	0	0	0
AC079600.2	0	0	0	0	0	0	0	0	0	0	0	0
AC079601.2	0	0	0	0	0	0	0.097371	0	0	0	0	0
AC079602.1	0	0	0	0	0	0	0	0	0	0	0	0
AC079602.2	0	0	0	0	0	0	0	0	0	0	0	0
AC079741.1	0	0	0	0	0	0	0	0	0	0	0	0
AC079768.1	0	0	0	0	0	0	0	0	0	0	0	0
AC079776.1	0	0	0	0	0	0	0	0	0.053333	0	0	0
AC079776.2	0	0	0	0	0.10473	0	0	0.15397	0	0	0	0
AC079776.3	0	0	0	0	0	0	0	0	0	0	0	0
AC079780.1	0	0	0	0	0	0	0	0	0	0	0	0
AC079781.1	0	0	0	0	0.183342	0	0	0	0	0	0	0
AC079781.2	0	0	0	0	0	2.688627	0	0	0	0	0	0
AC079781.3	0	0	0	0.218876	0	0	0	0	0	0	0	0.265212
AC079781.4	18.315073	22.467346	5.745775	3.719676	19.016721	20.955186	8.03814	16.605888	7.471228	8.165036	10.792131	6.721132
AC079791.1	0	0	0	0	0	0	0	0	0	0	0	0
AC079804.1	0	0	0	0	0	0	0	0	0	0	0	0
AC079804.2	0	0	0	0	0	0	0	0	0	0	0	0
AC079809.1	0	0	0	0	0	0	0	0	0	0	0	0
AC079834.1	0	0	0	0	0	0	0	0	0	0	0	0
AC079841.1	0	0	0	0	0	0	0.075536	0	0	0	0	0
AC079866.1	0	0	0	0	0	0	0	0	0	0	0	0
AC079880.1	2.375914	1.970963	2.497401	2.518592	1.491723	1.54495	1.727357	1.699876	2.009604	2.390338	2.799177	2.315844
AC079880.2	0	0.072782	0.02098	0.070313	0.024284	0	0.056489	0.197253	0.200849	0.179179	0.026331	0
AC079905.1	0	0	0	0.11145	0	0	0	0	0	0	0	0
AC079905.2	0	0	0	0	0	0	0	0	0	0	0	0
AC079922.1	0	0	0	0	0	0.23483	0	0	0	0	0	0
AC079944.1	0	0	0	0	0	0	0.362445	0.158232	0.161295	0.1439	0.116904	0
AC079944.2	0.366524	0.154198	0.390336	0.195782	0.566433	0.512442	0.628034	0.274028	1.305298	1.332823	0.166915	0.229731
AC079949.3	0.100981	0.099137	0.083767	0.141719	0.049642	0	0.304702	0.266023	0.090327	0.4835	0.21467	0.27701
AC079953.1	0	0	0	0	0	0	0	0	0	0	0	0
AC079987.1	0	0	0	0	0	0	0	0	0	0	0	0
AC080013.2	0	0	0	0	0	0	0	0	0	0.30609	0	0
AC080014.1	0	0	0	0	0	0	0	0	0	0	0	0
AC080023.2	0	0	0.845306	1.872623	0	0	8.940782	4.077045	7.624414	9.519692	0	1.256746
AC080038.1	12.029800999999999	11.069477000000001	5.4021490000000005	5.765007	11.336279	10.164871999999999	14.602977	14.095727	16.353265	16.874917000000003	15.353218	16.42201
AC080079.1	0	0	0	0	0	0	0	0	0	0	0	0
AC080112.2	0	0	0	0	0	0	0	0	0	0.131637	0	0
AC080125.1	0	0	0	0	0	0	0	0	0.104334	0	0	0
AC080128.1	0	0	0	0	0	0	0	0	0	0.026738	0	0
AC082651.2	0	0	0	0	0	0	0	0	0	0	0	0
AC083760.1	0	0	0	0	0	0	0	0	0	0	0	0
AC083795.1	0	0	0	0	0	0	0	0	0	0	0	0
AC083798.1	0	0	0	0	0	0	0	0	0	0	0	0
AC083800.1	0	0	0	0	0	0	0	0	0	0	0	0
AC083801.1	0	0	0	0	0	0	0	0	0	0	0	0
AC083806.1	0	0	0	0	0	0	0	0	0	0	0	0
AC083822.1	0	0	0	0	0	0	0	0	0	0	0	0
AC083829.1	0	0.062374	0.20905	0.059143	0	0.062319	0.241916	0.211211	0	0	0.202259	0.069614
AC083841.4	0	0	0	0	0	0	0	0	0	0	0	0
AC083849.1	0	0	0	0	0	0	0	0	0	0	0	0
AC083855.1	0	0	0	0	0	0	0	0	0	0	0	0
AC083862.1	0	0	0	0	0	0	0	0	0	0	0	0
AC083863.1	0	0	0	0	0	0	0	0	0	0	0	0
AC083873.1	0.042162	0.031525	0.191452	0.107087	0.111171	0	2.622549	3.216657	2.503737	3.773199	0	0.093410000000000007
AC083875.1	0	0	0	0	0	0	0	0	0	0	0	0
AC083899.1	1.207675	1.309104	1.695393	1.70855	1.788261	1.503441	2.376222	1.886698	1.440811	1.292738	0.828643	0.755762
AC083899.2	0	0	0	0	0	0	0	0	0	0	0	0
AC083899.3	0	0	0	0	0	0	0	0	0	0	0	0
AC083904.1	0	0	0	0	0	0	0	0	0	0	0	0
AC083906.1	0.698238	0	0.280219	0	0.170465	0.17232	0	0	0	0	0	0.190436
AC083906.2	0	0	0	0	0	0	0	0	0	0	0	0
AC083906.4	0	0	0	0	0	0	0	0.325302	0	0	0	0
AC083906.5	2.76094	3.617497	1.442196	1.600332	3.608091	3.599848	0	0	1.067318	1.904013	0.969466	5.08306
AC083923.1	0	0	0	0	0	0	0	0	0	0	0	0
AC083939.1	0	0	0	0	0	0	0	0	0	0	0	0
AC083977.1	0	0	0	0	0	0	0	0	0	0	0	0
AC083982.1	0	0	0	0	0	0	0	0	0	0	0	0
AC084017.1	0	0	0	0	0	0	0	0	0	0	0	0.044507
AC084024.2	0.04624	0	0	0	0	0	0	0	0	0.075259	0	0
AC084033.1	0.068048	0	0.16742	0.126407	0.133663	0	0.127227	0.111079	0.113174	0	0	0.148944
AC084033.2	0	0	0	0	0	0	0	0	0	0	0	0
AC084121.1	0	0	0	0	0.083392	0	0	0	0	0	0	0
AC084121.10	0	0	0	0	0	0	0	0	0	0	0	0
AC084121.11	0	0	0	0	0	0	0	0	0	0.126166	0	0
AC084121.12	0	0	0	0	0	0	0	0	0	0	0	0
AC084121.13	0	0	0	0	0	0	0.054808	0.232043	0	0.187264	0	0
AC084121.2	0	0	0	0	0	0	0	0	0	0	0	0
AC084121.3	0.932494	0.916484	0	0.810969	0	0	0	0	0	0	0	0
AC084121.4	0	0	0	0	0	0	0	0	0	0	0	0
AC084121.5	0	0	0	0	0	0	0	0	0	0	0	0
AC084121.6	0	0	0	0	0	0	0	0	0	0.073612	0	0
AC084121.9	0.012652	0	0.009872	0.009779	0.005054	0.005705	0	0	0	0	0	0
AC084198.1	0	0	0	0	0	0	0.253803	0	0.22606	0	0	0
AC084290.1	0	0	0	0	0	0	0	0	0	0	0	0
AC084337.1	0.529706	0.462045	0.5823	0.932602	1.156864	1.09548	0.570808	0.398685	0.507698	0.815284	1.186903	0.515906
AC084337.2	0.293222	0	0	0.834491	0.859729	1.638278	3.699152	6.154163	9.400688	10.525158	0.387088	0.088678
AC084357.1	0	0	0	0	0	0	0	0	0	0	0	0
AC084357.3	0.063958	0.027034	0.00792	0.008759	0.008993	0.053124	0.023601	0.22650699999999999	0.308609	0.210222	0.078651	0.183209
AC084364.1	0	0	0	0	0	0	0	0	0	0	0	0
AC084364.2	0	0	0	0	0	0	0	0	0	0	0	0
AC084368.1	0	0	0	0	0	0	0	0	0	0	0	0
AC084373.1	0	0	0	0	0	0	0	0	0	0	0	0
AC084398.1	0	0	0	0	0	0	0	0	0	0	0	0
AC084752.1	0	0	0	0	0	0	0	0	0	0	0	0
AC084754.1	0	0.125388	0	0	0	0.252102	0	0.174906	0	0.159093	0.134309	0
AC084757.1	0	0	0.183581	0.312908	0.111185	0.223492	0.184053	0	0.163818	0.146152	0	0
AC084759.1	0	0	0	0	0	0	0	0	0	0	0	0
AC084768.2	0	0	0	0	0	0	0	0	0	0	0	0
AC084783.1	0	0	0	0	0	0	0.079619	0	0	0.063148	0	0
AC084824.1	0.641094	0.346478	0.432801	0.636969	0.40997	0.344034	0.705604	0.307982	0.501816	0.559597	0.239205	0.564965
AC084824.2	0	0	0	0	0	0.52151	0	0	0	0	0	0
AC084851.1	0	0	0	0	0	0	0	0	0	0	0	0
AC084851.2	0	0	0	0	0	0	0	0	0	0	0	0
AC084851.3	0	0	0	0	0	0	0	0	0	0	0	0
AC084871.2	0	0	0	0	0	0	0	0	0	0	0	0
AC084878.1	0	0	0	0	0	0	0.123235	0	0	0	0	0
AC084879.1	0	0	0	0	0	0	0	0	0	0	0	0
AC084880.1	0.090898	0	0.074011	0	0.089156	0.268029	0.485378	0.562982	0.725721	0.54488	0.288345	0
AC087045.1	0	0	0	0	0	0	0	0	0	0	0	0
AC087072.1	0	0	0	0	0	0	0	0	0	0	0	0.174559
AC087072.2	0	0	0	0	0	0	0	0	0.102333	0.091295	0	0.065152
AC087163.1	0	0.200183	0	0	0	0	0.279038	0	0	0	0	0
AC087163.2	0.327981	0.120799	0.068588	0.115672	0.161293	0.08009	0.172525	0.451817	0.306784	0.410533	0.17461	0.045073
AC087203.1	0	0	0	0	0	0.008299	0.019426	0	0.103605	0	0.009098	0.056446
AC087203.2	0	0	0	0	0	0	0	0.072596	0.110865	0.032968	0.01864	0.009646
AC087241.1	0	0	0	0	0	0	0	0.33374	0	0	0	0
AC087257.2	0	0	0	0	0	0	0	0.135706	0	0	0	0
AC087258.1	0	0	0	0	0	0	0	0	0	0	0	0
AC087269.2	0	0	0	0	0	0	0	0	0	0	0	0
AC087272.1	0	0	0	0	0	0	0	0	0	0	0	0
AC087280.1	0	0	0	0.030392	0	0	0	0	0	0	0	0
AC087283.1	0	0	0	0	0	0	0	0	0	0	0	0
AC087289.1	32.95573399999999	34.126096	27.970299	26.062508	39.87563099999999	38.724835999999996	6.2238299999999995	6.769398	6.952761999999998	7.0654840000000005	13.094921000000001	13.110118000000002
AC087289.4	0.512795	0.996704	0.9433900000000001	1.157489	0.978804	0.970477	4.6605300000000005	2.284889	4.428443000000001	2.25263	1.365325	1.521848
AC087311.1	0	0	0	0	0	0	0	0	0	0	0	0
AC087312.1	0	0	0	0	0	0	0	0	0	0	0	0
AC087343.1	0	0	0	0	0	0	0.193627	0.168763	0	0	0	0.132532
AC087359.1	0.015589	0	0.026752	0	0.030688	0.015134	0	0.032761	0.033353	0	0.033301	0.034471
AC087360.1	0	0	0	0	0	0	0	0	0	0	0	0
AC087369.1	0	0	0	0	0	0	0	0	0	0	0	0
AC087373.1	0	0	0	0	0	0	0	0	0	0	0	0
AC087385.1	0	0.339154	0	0.307574	0	0	0	0	0	0	0	0
AC087385.2	0	0.107445	0.177448	0	0	0.107908	0.359131	0.156786	0	0	0	0
AC087385.3	0	0	0	0	0	0	0	0	0	0	0	0
AC087393.1	0	0	0	0	0	0	0	0	0	0	0	0
AC087393.3	0	0	0	0	0	0	0	0	0	0	0	0
AC087441.1	0	0	0	0	0	0	0.449038	0	0	0	0	0
AC087441.2	0	0	0	0	0	0	0	0	0	0	0	0
AC087465.1	0	0	0	0	0	0	0	0	0	0	0	0
AC087468.1	0	0	0	0	0	0	0	0	0	0	0	0
AC087477.1	0	0	0	0	0	0	0	0	0	0	0	0
AC087477.6	0	0	0	0	0	0	0	0.076422	0	0	0	0
AC087481.1	0	0.033414	0.143203	0	0.10037	0.033166	0.074111	0.064695	0.197655	0.117554	0	0.037446
AC087481.2	0	0.29114	0.236211	0	0	0.293627	0	0.321242	0	0	0	0.973843
AC087498.1	0	0	0	0	0	0	0	0	0	0	0	0
AC087498.2	0	0	0	0	0	0	0	0.032595	0	0	0	0
AC087498.3	0	0	0	0	0	0	0	0	0	0	0	0
AC087499.1	0	0	0	0	0	0	0	0	0	0	0	0
AC087499.2	0.054499	0	0	0	0	0	0	0.094023	0	0	0	0.059755
AC087499.3	0	0	0	0	0	0	0	0	0	0	0	0
AC087499.4	0	0	0	0	0	0	0	0	0	0	0	0
AC087499.5	0	0	0	0	0	0	0	0	0	0	0	0
AC087499.6	0	0	0	0	0	0	0	0	0	0	0	0
AC087499.7	0	0	0	0	0	0	0	0	0	0	0	0
AC087575.1	0	0	0	0	0	0	0	0	0	0	0	0
AC087588.1	0	0	0	0	0	0	0	0	0	0	0	0
AC087632.1	20.430688	26.725121	34.785396000000006	30.017817	36.561192999999996	20.336599000000003	118.054711	113.555983	87.962409	95.577629	3.459326	0.8017610000000001
AC087633.2	0	0	0.016868	0	0	0.019185	0.18463	0	0.082534	0	0	0.021807
AC087639.1	0.03651	0	0	0	0.035916	0.071254	0	0.068577	0	0	0	0
AC087641.1	0.689353	0.982992	0.740526	0.491549	0.489493	0.610754	0.553871	0.429028	0.278341	0.459455	0.834772	0.723763
AC087645.1	0	0	0	0	0	0	0	0	0	0.387244	0	0
AC087650.1	0	0	0	0	0	0	0	0	0	0	0	0
AC087651.1	3.871618	2.757051	1.59184	1.214949	5.184023999999999	6.250207	0	0	0	0	0	0
AC087664.3	0	0	0	0	0	0	0	0	0	0	0	0
AC087683.1	0.143534	0	0.115627	0	0	0	0.434614	0.56923	0	0.517853	0	0
AC087685.1	0	0	0	0	0	0	0	0	0	0	0	0
AC087699.1	0	0	0	0	0	0	0	0	0	0	0	0
AC087721.2	55.863153	53.264767	56.514081	50.917035999999996	46.742392	53.463615	23.398519	23.763724	36.575279	31.177305999999998	31.567709999999998	36.591269
AC087752.1	0	0	0.141102	0	0.085045	0	0.15181	0.132546	0.135076	0.241014	0	0
AC087752.2	0	0	0.364576	0	0	0	0	1.388373	0	0	0.480514	0
AC087763.1	0	0	0	0	0	0	0	0	0	0	0	0
AC087783.2	0	0	0	0	0	0	0	0	0	0	0	0
AC087808.1	0	0	0	0	0	0	0	0	0	0	0	0
AC087821.2	0	0	0	0	0.134109	0	0	0.183648	0	0	0	0
AC087854.2	0	0	0	0	0	0	0	0	0	0	0.174098	0
AC087879.1	0	0	0	0	0	0	0	0	0	0	0	0
AC087883.1	0	0	0	0	0	0	0	0	0	0	0	0
AC087884.1	0	0	0	0.269833	0	0	0	0.325302	0	0	0	0
AC087888.1	0	0	0	0	0	0	0	0	0	0	0	0
AC087894.1	0	0	0	0	0	0	0	0	0	0	0	0
AC087897.1	0	0	0	0	0	0	0	0	0	0	0	0
AC089984.2	0.050021	0	0.042509	0.071244	0.073832	0.048673	0.057147	0.099774	0.050797	0.090633	0	0
AC089984.3	0	0	0.184507	0	0	0	0	0	0	0	0	0
AC089987.1	0	0	0	0	0	0	0	0.025226	0.025679	0.045817	0	0
AC089998.3	0	0	0	0	0	0	0	0	0	0.144792	0.117905	0
AC090001.2	0	0	0	0	0	0	0	0	0	0	0	0
AC090004.1	0.04253	0.075298	0.114813	0.040926	0.084609	0	1.057787	0.554904	0.5898460000000001	0.654602	0.044615	0
AC090013.1	0	0	0	0.108967	0	0	0.189988	0.165885	0	0	0	0
AC090017.1	0	0	0	0	0	0	0	0	0	0	0	0
AC090018.1	0	0	0	0	0	0	0	0	0	0	0	0
AC090022.1	0	0	0	0	0	0	0	0	0	0	0	0
AC090049.2	0	0	0	0	0	0	0	0	0	0	0	0
AC090058.1	0	0	0	0	0	0	0	0	0	0	0	0
AC090071.1	0	0	0	0	0	0	0	0	0	0	0	0
AC090079.1	0	0	0	0	0	0	0	0	0	0	0	0
AC090079.2	0	0	0	0	0	0	0	0	0	0	0	0
AC090093.1	0	0	0	0	0	0	0	0	0	0	0	0
AC090095.1	0	0	0	0	0	0	0	0	0	0	0	0
AC090099.1	0	0	0	0	0.015528	0	0	0	0.027501	0.03008	0	0.027966
AC090099.2	0	0	0	0	0	0	0	0	0	0	0	0
AC090099.3	0	0	0	0	0	0	0	0	0	0	0	0
AC090114.1	0.276906	0	0	0.126698	0.135471	0	0	0	0.188609	0.168278	0.290372	0.30215
AC090114.3	4.856618	3.115368	5.048456	2.908109	4.964638	5.232315	2.65652	4.75787	4.574914	4.316189	4.097376	5.60521
AC090124.2	0	0	0	0	0	0	0	0	0	0	0	0
AC090132.1	0	0	0	0	0	0	0	0	0	0	0	0
AC090132.2	0	0	0	0	0	0	0	0	0	0	0	0
AC090136.1	0	0	0	0	0	0	0	0	0	0	0	0
AC090136.2	0	0	0	0	0	0	0	0	0	0	0	0
AC090142.1	0	0	0	0	0	0	0	0	0	0	0	0
AC090142.2	0	0	0	0	0	0	0	0	0	0	0	0
AC090142.3	0	0	0	0	0	0	0	0	0	0	0	0
AC090151.1	0	0.051878	0.043759	0	0	0	0	0	0	0	0	0
AC090164.1	0	0	0	0	0	0	0	0	0	0	0	0
AC090192.1	0	0	0	0	0.111185	0	0.184053	0.160704	0.163818	0.292303	0	0
AC090227.1	0	0	0	0	0	0	0	0	0	0.106948	0	0
AC090241.1	0	0	0	0	0	0	0	0	0	0	0	0
AC090281.1	0	0	0	0	0	0	0	0	0	0	0	0
AC090286.2	0.235456	0.076945	0	0	0.154059	0.231181	0.141256	0	0.879702	0.560591	0	0.085805
AC090286.3	0	0	0	0	0	0	0	0	2.272906	0	0	0
AC090287.1	0	0	0	0	0	0	0	0	0	0	0	0
AC090311.1	0	0	0	0	0	0	0	0	0	0	0	0
AC090312.1	0	0	0	0	0	0	0	0	0	0	0	0
AC090312.2	0	0	0	0	0	0	0	0	0	0	0	0
AC090360.1	1.026416	1.046054	1.609342	1.249031	0.427079	0.35508	0.994728	1.592631	1.0562960000000001	1.1486	1.461561	0.5516179999999999
AC090415.1	0	0	0	0	0	0	0	0	0	0	0	0
AC090424.1	0	0	0	0	0	0	0	0	0	0	0	0
AC090453.1	0	0	0	0	0	0	0	0	0	0	0	0
AC090498.1	0	0	0	0	0	0	0	0	0	0	0	0
AC090502.1	0	0	0	0	0	0	0	0	0	0	0	0
AC090502.3	0	0	0	0	0	0	0	0	0	0	0	0
AC090505.1	0	0	0	0	0.014399	0	0	0	0	0	0	0.016176
AC090515.1	0	0	0	0	0	0	0	0	0	0	0	0
AC090515.3	0	0	0	0	0	0	0	0	0	0	0	0
AC090517.1	0	0	0	0	0	0	0	0	0	0	0	0
AC090517.4	0.506636	0.393003	0.439904	0.468524	0.486709	0.466598	0.313264	0.42738	0.23378	0.244474	0.309932	0.440346
AC090519.1	0.128774	0.189805	0.108646	0	0.095018	0.094145	0.424889	0.247274	0.125907	0.168485	0.068639	0
AC090525.1	0	0	0	0	0	0	0	0	0	0	0	0
AC090525.2	0	0.011192	0	0	0	0	0	0	0	0	0	0
AC090525.3	0	0	0	0	0	0	0	0	0	0	0	0
AC090527.2	0.079759	0.064705	0	0	0.074983	0	0.152714	0	0	0	0	0.15952
AC090539.2	0	0	0	0	0	0	0	0	0	0	0	0
AC090543.1	0	0	0	0.106588	0	0	0.186973	0	0	0	0.122056	0
AC090543.2	0.258237	0.505772	0	0.463877	1.005623	0	0.332181	1.170212	0.592739	1.596045	0.267727	0
AC090568.1	0	0	0	0.038351	0	0	0	0	0	0	0	0
AC090572.1	0	0	0	0	0	0	0	0	0	0	0	0
AC090582.1	0	0	0	0	0	0	0	0	0	0	0	0
AC090589.1	0	0.228143	0.371632	0	0.226843	0.229828	0	0.267757	0	0	0.241875	0
AC090602.1	0	0	1.466295	1.086847	0.612338	0	0	0	0.654905	0	0.985848	0
AC090607.2	2.301018	2.371008	3.133003	3.540717	3.392288	2.197331	0.44882	1.273516	1.496961	0.979363	1.83204	1.891239
AC090615.1	0	0	0	0	0	0	0	0	0	0	0	0
AC090616.1	0	0	0	0	0	0	0	0	0	0	0	0
AC090616.2	0	0.148397	0	0	0	0	0	0.197009	1.008877	1.078805	0	0
AC090616.3	0	0	0	0	1.092327	0	0	0	0	0	0	0
AC090616.4	0	0	0	0	0	0	0	0	0	0	0	0
AC090616.5	0	0	0	0	0	0	0	0	0.412262	0	0	0
AC090625.1	0	0	0	0	0	0	0	0	0	0	0	0
AC090666.1	0.140594	0	0	0	0	0	0	0	0	0	0	0
AC090686.1	0.101207	0	0.083947	0.047343	0.099506	0.049511	0	0	0	0	0	0.055525
AC090695.1	0	0	0.062333	0	0.024045	0.023773	0.056006	0.048891	0.39826	0.088823	0.052144	0.053925
AC090699.1	0	0	0	0	0	0	0	0	0	0.310152	0	0
AC090720.1	0	0	0	0	0	0	0	0	0	0	0	0
AC090751.1	0	0	0	0	0	0	0	0	0	0	0	0
AC090771.1	0	0	0	0	0	0	0	0	0	0	0	0
AC090774.1	0	0	0	0	0	0	0	0	0	0	0	0
AC090819.1	0	0	0	0	0	0	0	0	0	0	0	0
AC090820.1	0	0	0	0	0	0	0	0	0	0.111052	0	0
AC090821.2	0	0	0	0	0	0	0	0	0	0	0	0
AC090825.2	0	0	0	0	0	0	0.195905	0.220865	0.103469	0.31787	0.131603	0.316528
AC090844.1	0	0	0	0	0	0	0	0	0	0	0	0
AC090857.1	0	0	0	0	0	0	0	0	0	0	0	0
AC090877.1	0	0	0	0	0	0	0	0	0	0	0	0
AC090888.1	0	0	0	0	0	0	0	0	0	0	0	0
AC090888.2	0	0	0	0	0	0	0	0	0	0	0	0
AC090888.3	0	0	0	0	0	0	0	0	0	0	0	0
AC090897.1	0	0	0	0	0	0	0	0	0	0	0	0
AC090897.2	0	0	0	0	0	0	0	0	0	0	0	0
AC090950.1	0	0	0	0	0	0	0	0	0	0	0.069888	0.072169
AC090953.1	0	0	0	0	0	0	0.063902	0	0.056805	0.101353	0	0.031411
AC090954.1	0	0	0	0	0	0	0.30821	0.538316	0	0	0	0
AC090955.1	0	0	0	0	0	0	0	0	0	0	0	0
AC090958.2	0	0	0	0	0	0	0	0	0	0	0	0
AC090958.3	0	0	0	0	0.132561	0	0	0	0	0	0	0
AC090960.1	0	0	0	0	0	0	0.432567	0	0	0	0	0
AC090971.3	0.30478	0.56908	0.412136	0.576869	0.809628	0.564242	0.202932	0.295253	0.120266	0.214582	0.357468	0.403023
AC090971.4	0	0	0	0	0	0	0	0	0	0	0	0
AC091021.1	58.895334000000005	53.44393399999999	59.403102	57.50061900000001	41.17458500000001	42.29474700000001	45.43829699999999	51.129431	54.12730899999999	55.889579999999995	56.802634999999995	58.918352999999996
AC091042.1	0	0	0	0	0	0	0	0	0	0	0	0
AC091046.1	0	0	0	0	0	0	0	0	0	0	0	0
AC091046.2	0	0	0	0	0.061116	0	0	0	0	0	0	0
AC091057.4	2.161461	0	3.252062	2.915104	0	0	0.803935	0	0.717494	0.642868	0	1.104018
AC091057.5	6.393632	7.774611	9.662426	9.384598	7.729391	7.644976	0.5114879999999999	1.9629850000000002	3.362378	3.6137449999999998	6.378401	3.541093
AC091057.6	4.524519	4.12478	6.952475999999999	7.60478	6.9480699999999995	6.205121999999999	4.937078	5.4353110000000004	5.382857	4.900480000000001	5.318314000000001	5.399509999999999
AC091076.1	0	0	0	0	0	0.069596	0	0	0	0	0	0
AC091133.4	1.796361	2.460297	4.26043	2.545902	3.14294	1.418859	2.55787	3.351476	1.902188	0.339438	4.826868	4.314423
AC091133.5	0	0	0	0	0	0	0	0	0	1.072873	0	0
AC091135.1	0	0	0	0	0	0	0	0	0	0	0	0
AC091144.1	0	0	0	0	0	0	0	0	0	0	0	0
AC091144.2	0	0	0.241076	0.13678	0	0.443269	0.223914	0.195512	0	0.177877	0	0
AC091152.1	0.042155	0.041402	0	0.07924	0	0.041225	0.176399	0.230981	0	0	0.044938	0.092671
AC091152.3	0	0	0	0	0	0	0	0	0	0	0	0
AC091153.1	1.788413	1.928205	3.012589	2.763256	2.61865	3.177882	1.52282	0.221617	0.22606	0.806759	0.746934	0.585229
AC091163.3	0	0	0	0	0	0	0	0	0	0	0	0
AC091167.1	0	0	0	0	0	0	1.276821	0	0	0	0	0
AC091167.2	0.168994	0.213914	0.082981	0.210445	0.120844	0.118962	0.43417	0.515977	0.465679	0.139435	0.309417	0.287162
AC091167.3	0	0	0	0	0	0	0	0	0	0	0	0
AC091167.4	0.076261	0.149827	0.159916	0.035921	0.112523	0.14889	0.162756	0.142078	0.21705	0.193635	0.121854	0.125843
AC091167.6	0.101046	0.198804	0	0	0.494477	0.099243	0	0	0.150621	0.134376	0.214738	0.110146
AC091167.7	0.624046	0.35850099999999996	0.420523	0.167123	0.466994	0.559389	0.486165	0.436996	0.447602	0.527154	0.653531	1.183734
AC091175.1	0.082551	0	0	0.228989	0	0	0.146525	0.127931	0	0	0	0.090211
AC091178.1	0	0	0	0	0	0	0	0	0	0	0	0
AC091179.2	0	0	0	0	0	0	0	0	0	0	0	0
AC091180.1	0.216999	0	0	0	0	0	0	0	0	0	0	0
AC091185.2	0	0	0	0	0	0	0	0	0	0	0	0
AC091193.1	0	0	0	0	0	0	0	0	0	0	0	0
AC091286.1	0	0	0	0	0	0	0	0	0	0	0	0
AC091304.1	0	0	0	0	0	0	0	0	0	0	0	0
AC091304.2	0	0	0	0	0	0	0	0	0	0	0	0
AC091304.3	0	0	0	0	0	0	0.431563	0	0	0	0	0
AC091304.4	0	0	0	0	0	0	0	0	0	0	0	0
AC091304.6	0	0	0	0	0	0	0	0	0	0	0	0
AC091304.7	0	0	0	0	0	0	0	0	0	0	0	0
AC091304.8	0.485913	0	0.088308	0	0	0	0	0	0	0.126726	0	0
AC091304.9	0	0	0	0	0	0	0	0	0	0	0	0
AC091390.1	0	0	0	0	0	0	0	0	0	0	0	0
AC091390.2	0.856215	0	0.171132	0	0	0.422683	0.288597	0.29229	0.257225	0	0	0
AC091390.3	0	0	0	0	0	0	0	0	0	0	0	0
AC091390.4	7.761718999999999	4.853376	4.412929	6.384946	10.877202	11.491181	14.364922	10.309709	10.849478000000001	9.864867	3.612638	5.4663699999999995
AC091393.1	0	0	0	0	0	0	0	0	0.122438	0	0	0
AC091429.1	0	0.063414	0	0	0	0	0.367504	0.213888	0.108953	0.485993	0	0
AC091435.1	0	0	0	0	0	0	0	0	0	0	0	0
AC091489.2	0	0	0	0	0	0	0	0	0	0	0	0
AC091491.1	0.216999	0.638025	0.346912	0	0	0.428544	2.623036	1.78157	4.155108	2.780431	0.22581	0.236802
AC091492.1	0	0.993182	0	0	0	0	0	0.503537	0	0	0	0
AC091515.1	0	0	0	0	0	0	0	0	0	0	0	0
AC091516.1	0.056388	0	0.186271	0.263069	0.277121	0.05522	0.110521	0.482463	0.196597	0.263086	0.299361	0.061806
AC091544.1	0	0	0	0	0	0	0	0	0	0	0	0
AC091544.3	0	0	0	0	0	0	0	0	0	0	0	0
AC091551.1	0.531733	0.483286	0.439488	0.590731	0.384303	0.616981	0.085924	0.182001	0.684141	0.571389	0.215224	0.623248
AC091564.1	0	0.116864	0.096331	0	0	0	0.190602	0.166421	0.339317	0	0.125342	0
AC091607.1	0	0	0	0	0	0	0	0	0	0	0	0
AC091675.1	0	0	0	0	0	0	0	0	0	0	0	0
AC091685.2	0	0	0	0	0	0	0	0	0.075479	0	0	0
AC091691.1	0	0	0	0	0	0	0	0	0	0	0	0
AC091769.1	0	0	0	0	0	0	0	0	0.131678	0	0	0
AC091799.1	0	0	0	0	0.131031	0.043407	0	0.080236	0	0.072909	0	0.048792
AC091804.1	0	0	0	0	0	0	0	0	0	0	0	0
AC091805.1	0	0	0.215095	0	0	0.266849	0	0	0	0	0	0
AC091805.2	0	0	0	0	0	0	0	0	0	0	0	0
AC091807.1	0	0	0	0	0	0	0	0	0	0	0	0
AC091810.1	0	0	0	0	0	0	0	0	0	0	0	0
AC091812.1	0	0	0	0	0	0	0	0	0	0	0	0
AC091812.2	0	0	0	0	0	0	0	0	0	0	0	0
AC091812.3	0	0	0	0	0	0	0	0	0	0	0	0
AC091826.1	0	0	0	0	0	0	0	0	0	0	0	0
AC091834.1	0	0	0	0	0	0	0	0	0	0.154875	0	0
AC091839.1	0	0	0	0	0	0	0	0	0	0	0	0
AC091849.1	0	0	0	0	0	0	0	0	0	0	0	0
AC091860.1	0	0	0	0	0	0	0	0	0	0	0	0
AC091862.1	0	0	0	0	0	0	0	0	0	0	0	0
AC091868.1	0	0	0	0	0.362021	0	0	0	0	0	0	0.406701
AC091874.1	0	0	0	0	0	0	0	0	0	0	0	0
AC091874.2	0	0	0	0	0	0	0	0	0	0	0	0
AC091874.3	0	0	0	0	0	0	0	0	0	0	0	0
AC091885.1	0	0	0	0	0	0	0	0	0	0	0	0
AC091893.1	0	0	0	0	0	0.179832	0	0	0	0	0	0
AC091912.1	0	0	0	0	0	0	0	0	0	0	0	0
AC091948.1	0	0	0	0	0	0	0	0	0	0	0	0
AC091951.1	0	0	0	0.009913	0.010185	0	0	0	0.022814	0.020352	0	0
AC091951.2	0	0	0	0	0	0	0	0	0	0	0	0
AC091951.3	0.216851	0.249496	1.335556	0.478734	4.02733	0.325613	11.059355	14.471611	8.809081	6.315161	0.46866700000000006	0.611466
AC091959.1	0	0	0	0	0	0	0	0	0	0.690174	0	0
AC091959.2	0	0	0	0	0	0	0	0	0	0	0	0
AC091959.3	5.744498	4.596654	3.625179	4.340623	1.878292	2.846116	6.254431	6.570428	14.330903	12.478205	5.24448	5.072943
AC091965.2	0	0	0	0	0	0	0	0	0	0	0	0
AC091965.3	0	0	0	0	0	0	0	0	0	0	0	0
AC091980.1	0	0	0	0	0	0	0	0	0	0	0	0
AC091982.2	0	0	0	0	0	0	0.062347	0	0	0.098885	0	0
AC092001.1	0	0	0	0	0	0	0	0	0	0	0	0
AC092013.1	0	0	0	0	0	0	0	0	0	0	0	0
AC092017.1	0	0	0	0	0	0	0	0	0.107151	0	0	0
AC092017.2	0	0	0	0	0.226843	0	0	0	0	0	0	0
AC092017.3	0	0	0	0	0	0	0	0	0	0	0	0
AC092032.1	0	0	0	0	0	0	0	0	0	0	0	0
AC092035.1	0	0	0	0	0	0	0	0	0	0	0	0
AC092042.2	0	0	0	0	0	0	0	0.319249	0	0	0.610725	0
AC092042.3	0	0.034194	0.090769	0.100424	0.369201	0.27428399999999997	0.393875	0.495741	0.421049	0.105941	0.18545	0.505977
AC092045.1	0.169766	0.119312	0.082639	0.046101	0.119508	0.070863	0.115541	0.099568	0.050355	0.27284	0.051838	0.16091
AC092047.1	0	0	0	0	0	0	0	0	0	0	0	0
AC092053.1	0.027422	0	0.035361	0.01311	0	0	0.100088	0.17475	0.148251	0.052901	0.058591	0.015165
AC092066.1	0	0	0	0	0	0	0	0	0	0	0	0
AC092070.2	1.712669	1.8589900000000001	2.186852	1.2287970000000001	1.754719	1.5297610000000001	0	0	0	0	0	0
AC092072.1	0.032021	0.069558	0.018409	0	0	0	1.3155100000000002	1.2719	2.374777	2.687997	4.811366	5.118923
AC092073.1	0.6710430000000001	0.086307	0.233743	0.409285	0.264426	0	1.086548	1.504201	0.170432	0.89264	0.213806	0
AC092079.1	0	0	0	0	0	0	0	0	0.028849	0.025736	0	0
AC092098.1	0	0	0	0	0	0	0	0	0	0	0	0
AC092104.1	0	0	0	0	0	0	0	0	0	0	0	0
AC092106.1	0	0	0	0	0.112671	0	0	0	0	0	0	0.125516
AC092106.2	0	0	0	0	0	0	0	0	0	0	0	0
AC092111.3	0	0	0	0	0	0	0	0	0	0	0	0
AC092115.1	0.081649	0.08029	0.139438	0.097192	0.060266	0.119035	0.625238	0.797715	0.940832	0.764435	0.021792	0.090177
AC092119.1	0	0	0	0	0.035113	0	0.077118	0	0.205679	0.061163	0	0
AC092120.2	0	0.164077	0.06817	0	0	0	0	0	0.131678	0.117476	0	0
AC092121.1	0	0	0	0	0	0	0	0	0	0	0	0
AC092128.1	0.038658	0.075948	0.032409	0	0.038026	0.037742	0	0	0	0	0	0
AC092132.2	0	0	0	0	0	0	0	0	0	0	0	0
AC092143.1	0	0	0	0	0	0	0	0	0	0.085381	0	0
AC092155.2	0.481844	0.355893	0.847886	0.933843	0.35358	0.592995	4.378501	5.530104	3.615327	4.217752	0.340069	0.394018
AC092161.1	11.915778	10.794508	12.357011	10.806923000000001	8.087022999999999	9.873940000000001	6.209377	4.914183	6.716728	6.630487	5.4932110000000005	5.255973
AC092162.1	0	0	0	0	0	0	0	0	0	0	0	0
AC092170.1	0	0	0	0	0	0	0	0	0	0	0	0
AC092175.1	0	0	0	0	0	0	0	0	0	0	0	0
AC092183.1	0	0	0	0.037097	0	0	0	0.072953	0	0	0	0
AC092185.1	0	0	0	0	0	0	0	0	0	0	0	0
AC092266.1	0	0	0	0	0	0	0	0	0	0	0	0
AC092268.1	0	0.172144	0	0	0	0	0	0	0	0	0	0
AC092278.1	0	0	0	0	0	0	0	0	0	0	0	0
AC092284.1	0	0	0	0	0	0	0	0	0	0	0	0
AC092296.3	0	0	0	0	0	0	0	0	0	0	0	0
AC092299.1	0	0	0	0	0.101222	0	7.128999	9.100434	9.055981	9.619273	10.19824	10.809707
AC092324.1	0	0	0	0	0	0	0	0	0	0	0	0
AC092327.1	0	0	0	0	0	0	0	0	0	0	0	0
AC092329.2	0	0	0	0	0	0	0	0	0	0.248055	0	0
AC092329.3	2.647635	2.199126	2.11617	2.14233	1.404034	1.962614	1.417017	1.744011	2.591214	2.986529	1.717064	2.798789
AC092338.1	44.236018	44.100121	37.653887999999995	36.945125000000004	38.18412000000001	40.431644	27.705829	27.190510000000003	26.315716000000002	25.318887000000004	34.051014	37.34936999999999
AC092349.1	0	0	0	0	0	0	0	0	0	0	0	0
AC092364.3	0	0	0.050521	0	0	0	0.235628	0.10286	0	0.093489	0.065112	0.067223
AC092364.4	0	0	0	0	0	0	0	0	0	0	0	0
AC092368.1	0	0	0	0	0	0	0	0.091351	0	0	0	0
AC092368.2	0	0	0	0	0	0	0	0	0	0	0	0
AC092375.1	0	0	0	0	0	0.174414	0	0	0	0	0	0
AC092375.3	0	0	0	0	0	0	0	0	0	0	0	0
AC092393.1	0	0	0	0	0	0	0	0	0	0	0	0
AC092418.1	0	0	0	0	0	0	0	0	0.115675	0	0	0.07668
AC092421.1	0	0	0	0	0	0	0	0	0	0	0	0
AC092423.1	0	0	0	0	0	0	0	0	0	0	0	0
AC092427.1	0.150014	0	0.122619	0.069504	0.11839	0.357274	0.410006	0.119324	0.892242	0.108472	0	0.082029
AC092431.2	0	0	0	0	0.320107	0	0	0	0	0.316452	0	0
AC092436.1	0	0	0	0	0	0	0	0	0	0	0	0
AC092436.3	0	0	0	0	0	0	0	0	0	0	0	0
AC092442.1	0	0	0	0	0	0	0	0	0	0	0	0
AC092447.1	0	0	0	0	0	0	0	0	0	0	0	0
AC092447.10	0	0	0	0	0	0	0	0	0	0	0	0
AC092447.2	0.061536	0	0	0	0	0	0	0	0	0	0	0
AC092447.3	0	0	0	0	0	0	0	0	0	0	0	0
AC092447.6	0	0	0	0	0	0	0	0	0	0	0	0
AC092447.7	0	0	0	0	0	0	0.203027	0	0.036089	0.06439	0.072632	0.037587
AC092447.9	0	0	0	0	0	0	0	0	0	0	0	0
AC092451.1	0	0	0	0	0	0	0	0	0	0	0	0
AC092451.2	0	0	0	0	0	0	0	0	0	0	0	0
AC092470.1	0	0	0	0	0	0	0	0	0	0	0	0
AC092471.1	0	0	0	0	0	0	0	0	0	0	0	0
AC092471.2	0	0	0	0	0	0	0	0	0	0	0	0
AC092473.1	0	0	0	0	0	0	0	0	0	0	0	0
AC092474.1	0	0	0	0	0	0	0	0	0	0	0	0
AC092474.2	0	0	0	0	0	0	0	0	0	0	0	0.059472
AC092490.3	0	0	0	0	0	0	0	0	0	0	0	0
AC092506.1	0	0	0	0.027908	0	0	0	0	0	0	0	0
AC092535.2	0	0	0	0	0	0	0	0	0	0	0	0
AC092552.1	0	0	0	0	0	0	0	0	0.07117	0	0	0
AC092568.1	0	0	0	0	0	0	0	0	0	0	0	0
AC092569.1	0	0	0	0	0	0	0	0	0	0	0	0
AC092570.1	0	0	0	0	0	0	0	0	0	0.156432	0	0
AC092570.2	0	0	0	0	0	0	0	0	0	0	0	0
AC092570.3	0	0	0	0	0	0	0	0	0	0	0	0
AC092573.1	0	0	0	0.03653	0	0	0	0	0	0	0.041319	0
AC092573.2	1.6701380000000001	0.677077	0.450635	1.1067580000000001	2.331968	1.958255	0.354548	1.322006	0.316135	0	0.88027	1.380396
AC092580.1	0	0	0	0	0	0	0	0	0	0	0	0
AC092580.3	0	0	0	0	0	0	0	0	0	0	0	0
AC092587.1	0.18927	1.27491	0.878373	1.639559	0.76028	0.509657	4.152756	3.770699	4.911354	1.854055	1.139088	1.528915
AC092593.1	0	0	0	0	0	0	0	0	0	0	0	0
AC092593.2	0	0	0	0	0	0	0	0	0	0	0	0
AC092597.1	0	0.140432	0	0.132812	0.140598	0	0.793959	0.544865	0.353606	0.526993	0.151635	0.23492
AC092601.1	0	0	0	0	0	0	0	0	0	0	0	0
AC092610.1	0	0	0	0	0	0	0	0	0	0	0	0
AC092612.1	0	0	0	0	0	0	0	0	0	0	0	0
AC092628.1	0	0	0	0	0	0	0	0	0	0	0	0
AC092628.2	0	0	0	0	0	0	0	0	0	0	0	0
AC092634.1	0	0	0	0	0	0	0	0	0	0	0	0
AC092634.2	0	0	0	0	0	0	0	0	0	0	0	0
AC092634.4	0	0	0.042429	0	0	0	0	0	0	0	0	0
AC092634.6	0	0	0	0	0	0	0	0	0	0	0	0
AC092634.7	0	0	0	0	0	0	0	0	0	0	0	0
AC092638.1	0	0	0	0	0	0	0	0	0	0	0	0
AC092638.2	0	0	0	0	0	0	0	0	0	0	0	0
AC092639.1	0	0	0	0	0	0	0	0	0	0	0	0
AC092641.1	0	0	0.079991	0	0	0	0.195712	0	0	0.155272	0	0
AC092642.1	0	0	0	0	0	0	0	0	0	0	0	0
AC092646.1	0	0	0	0	0	0	0	0	0.143313	0	0	0
AC092646.2	0	0	0	0	0	0	0	0	0	0	0	0
AC092647.1	0	0	0	0	0	0	0	0	0	0	0	0
AC092647.2	0	0	0	0	0	0	0	0	0	0	0	0
AC092647.3	0	0	0	0	0	0	0	0	0	0	0	0
AC092647.4	0	0	0	0	0	0	0	0	0	0	0	0
AC092647.5	0.454338	0.425156	0.33145	0.308903	0.440886	0.562422	2.719096	1.381001	2.191009	1.578572	2.073454	1.757675
AC092648.1	0	0	0	0	0	0	0	0	0	0	0	0
AC092650.2	0	0	0	0	0	0	0	0.070263	0	0	0	0
AC092651.1	0	0	0	0	0	0	0	0	0	0	0	0
AC092651.2	10.776517	10.612724	7.900958	6.672019	8.889176	20.149142	13.846394	12.113148	22.199442	32.319118	10.501998	8.43966
AC092656.1	0.037429	0.155098	0.134269	0.023876	0.20776899999999998	0.096822	0.12230100000000001	0.44345999999999997	0.46888599999999997	0.282103	0.106645	0.082821
AC092658.1	0.076654	0	0	0.036102	0.075401	0	0.081717	0	0.145302	0.064814	0.081651	0
AC092666.2	0	0	0	1.159495	1.966101	1.317777	0	0	0	0	0	0.736364
AC092670.1	0	0	0	0	0	0	0	0	0	0	0	0
AC092681.1	0	0	0	0	0	0	0	0	0	0	0	0
AC092685.1	0.716568	0.422683	0.853521	0.658173	0.728639	0.604125	0.494188	0.623149	0.292847	0.435417	0.229386	0.395389
AC092691.2	0	0	0	0	0	0.088225	0	0	0	0	0	0
AC092709.1	0	0	0	0	0	0	0	0	0	0	0	0
AC092718.3	4.596808	3.9458770000000003	3.871327	4.527179	3.855774	3.3735999999999997	5.052606	4.153848	4.931569	3.128334	6.159891	5.991193
AC092718.8	0.16687	0.37838	0.24622	0.26453	0.26624	0.306477	0.37304400000000004	0.462048	0.461271	0.346645	0.209848	0.297233
AC092724.1	10.713742000000002	9.795633	11.199942	12.588188	12.089675000000002	13.328294	6.708702000000001	6.8947330000000004	7.563595	8.154058	10.386429	9.164441
AC092745.2	0.353605	0.554975	0.347541	0.853125	0.138908	0.069385	0	0.258345	0.790848	0.2352	0.824074	1.450509
AC092745.3	0	0	0	0	0	0	0	0	0	0	0	0
AC092747.2	0.132403	0.065048	0.055802	0	0.148929	0.071641	0	0.063267	0.066729	0.115865	0.246979	0.328091
AC092747.3	0	0	0	0	0	0	0	0	0	0	0	0
AC092754.1	0	0	0	0	0	0	0	0	0	0	0	0
AC092754.2	0	0	0	0	0	0	0	0	0	0	0	0
AC092757.1	0	0	0	0	0	0	0	0	0	0	0	0
AC092798.1	0	0	0.13767	0	0.167469	0	0.246381	0.21513	0.438859	0.195771	0	0.374134
AC092809.1	0	0	0	0	0	0	0	0	0.172453	0	0	0
AC092809.3	0	0	0	0	0	0	0	0	0	0	0	0
AC092810.1	0	0	0	0	0	0	0	0	0	0	0	0
AC092810.2	0	0	0	0	0	0	0	0	0	0	0	0
AC092814.1	0.395337	0.581153	0.158268	0.358308	0.19286	0	1.090342	0.714069	0.485669	0.433314	0.823885	0.43131
AC092821.1	0.9759990000000001	0.817029	1.524465	1.2492260000000002	1.449113	1.173569	1.369545	1.01557	1.695919	1.560997	1.0559129999999999	1.033218
AC092821.2	0	0	0	0.012314	0	0	0	0	0.027971	0	0	0
AC092824.1	0	0	0	0	0	0	0	0	0	0	0	0
AC092824.3	0	0.22148	0.356433	0.200446	0	0.227456	0	1.827392	0.519388	1.937314	0	0
AC092832.1	0	0	0	0	0	0	0	0	0	0	0	0
AC092835.1	0.665913	0.5446340000000001	0.5062439999999999	0.332032	0.227986	0.309094	0.6368320000000001	0.306159	1.15083	1.466753	1.0798809999999999	0.834973
AC092851.1	0	0	0	0	0	0	0	0	0	0	0	0
AC092862.1	0	0	0	0	0	0	0	0	0	0	0	0
AC092865.1	0	0	0.058779	0	0	0	0	0	0	0	0	0
AC092865.2	0	0	0	0	0	0	0	0	0	0	0	0
AC092865.3	1.011508	12.803252	3.12981	7.490236	8.388561	9.790539	0	1.037868	3.201955	2.856019	0.969466	2.033224
AC092865.4	40.493788	23.513732	17.130867	17.603654	30.490552	28.486715	2.6279690000000002	6.227208	5.336591	6.115058	7.755731	4.462441
AC092868.1	0	0	0	0	0	0	0	0	0	0	0	0
AC092868.3	0	0	0	0	0	0	0	0	0	0	0	0
AC092881.1	31.358213999999993	27.308438000000002	28.565783999999997	27.771879999999996	26.941807999999998	27.210947999999995	80.98720100000001	73.314334	81.051323	64.84830600000001	42.773925	48.089611
AC092896.1	0	0	0	0	0	0	0	0	0	0	0	0
AC092902.1	0	0	0	0	0	0	0.660097	0	0	0	0	0
AC092902.5	6.527458	9.164838	5.477023	9.731625	14.614459	7.291386	10.870996	4.231412	1.087961	1.941122	1.965553	2.608612
AC092903.1	0	0	0	0	0	0	0	0	0	0	0	0
AC092905.1	0	0	0	0	0	0	0	0	0	0	0	0
AC092910.1	0	0	0	0	0	0	0	0	0	0	0	0
AC092910.2	0	0	0	0	0	0	0	0	0	0	0	0
AC092916.2	0	0	0	0	0	0	0	0	0	0	0	0
AC092933.1	0	0	0	0	0	0	0	0	0	0	0	0
AC092943.1	0	0	0.065694	0.036906	0	0	0	0	0.073986	0	0	0.043115
AC092944.2	0	0	0	0	0	0	0	0	0	0.064994	0	0
AC092952.1	0	0	0	0	0	0	0	0	0	0	0	0
AC092953.1	0	0	0	0	0	0	0	0	0	0	0	0
AC092960.1	0	0	0	0	0	0	0	0	0	0	0	0
AC092967.1	0	0	0	0.108484	0	0	0	0	0	0	0	0
AC092989.1	0	0	0	0	0	0	0	0	0	0	0	0
AC092991.1	0	0	0.168872	0	0	0	0	0	0	0	0	0
AC093004.1	0	0	0	0	0	0	0	0	0	0	0	0
AC093010.1	0	0	0	0	0	0	0	0	0	0	0.018117	0
AC093012.1	0.137046	0	0	0	0	0	0.142969	0	0	0.226961	0.431214	0
AC093014.1	0	0	0	0.050074	0	0	0	0	0	0	0	0
AC093019.1	0	0	0	0	0	0	0	0	0.641238	0	0	0
AC093023.1	0.105522	0	0	0	0	0	0	0.152599	0.155543	0.277538	0.111181	0
AC093027.1	0	0	0	0	0	0	0	0	0	0	0	0
AC093063.1	0	0	0	0	0	0	0	0	0	0	0	0
AC093084.1	0	0	0	0	0	0	0	0	0	0	0	0
AC093106.1	0	0	0	0	0	0	0	0	0	0	0	0
AC093106.2	0	0	0	0	0	0	0	0	0	0	0	0
AC093107.1	0.14629	0.358691	0.299191	0.203456	0	0	0	0.351451	0.119367	0.212986	0.154887	0.080001
AC093107.2	0.281187	0	0	0.385819	0.137561	0.138658	0	0.373971	0.190663	0	0.147396	0.153395
AC093142.1	0	0	0	0	0	0	0	0	0	0	0	0
AC093151.1	0	0	0	0	0	0	0	0	0	0	0	0
AC093151.6	0	0	0	0	0	0	0	0	0	0	0	0
AC093155.1	0	0	0.036011	0	0	0	0	0	0	0	0	0
AC093155.2	0.035523	0	0	0	0	0	0	0	0	0	0	0
AC093155.3	0.213736	0.179306	0.189692	0.035252	0.035852	0.092393	0.666944	0.922564	0.791306	0.591565	0.084303	0.204073
AC093156.1	0	0	0	0	0	0	0	0	0	0	0	0
AC093159.2	0	0	0	0	0	0	0	0	0	0	0	0.073831
AC093162.1	0	0	0	0	0	0	0	0	0	0	0	0
AC093162.2	0	0	0	0	0	0	0.220628	0	0	0	0.059726	0
AC093166.1	0	0	0	0	0	0	0	0	0	0	0	0
AC093166.2	0	0	0	0	0	0	0	0	0	0	0	0
AC093166.3	0	0	0	0	0	0	0	0	0	0	0	0
AC093166.4	0	0	0	0	0	0	0	0	0	0	0	0
AC093214.1	0	0.082435	0.047376	0.026498	0	0.027223	0.062879	0.219566	0.111791	0.09973	0.059635	0.123297
AC093225.1	0	0	0	0	0	0	0	0	0	0	0	0
AC093227.2	0.059211	0	0.067261	0	0	0.082697	0	0	0	0	0	0
AC093249.1	0	0	0	0	0	0	0	0	0	0	0	0
AC093249.3	0	0	0.126499	0.143543	0	0	0.231841	0.607303	0	0	0.164661	0
AC093249.4	0	0	0	0	1.134059	1.145643	0.660097	0.576906	0.590628	3.161939	0	1.913437
AC093249.5	0	0	0	0	0	0	0	0	0	0	0	0
AC093259.1	0	0	0	0	0	0	0	0	0	0	0	0
AC093270.1	0.115538	0.113232	0	0	0	0	0	0	0.165895	0.296009	0	0
AC093270.2	0	0	0	0	0	0	0	0	0	0	0	0
AC093278.1	0	0	0	0	0	0	0	0.119602	0.121868	0	0	0
AC093286.1	0	0	0	0	0	0	0	0	0	0	0	0
AC093300.1	0	0	0	0	0	0	0	0	0	0	0	0
AC093303.1	0	0	0	0	0	0	0	0	0	0	0	0
AC093311.1	0	0	0.01121	0.012464	0	0	0	0	0	0.025236	0	0
AC093323.1	28.955683	28.505657	21.752653000000002	19.721989999999998	36.684236999999996	38.054392	31.485282	31.782189	30.766683	28.551661000000003	49.896962	48.612256
AC093323.4	0	0	0	0	0	0.411395	0.964146	0	0	0	0	0
AC093325.1	0	0	0	0	0	0	0	0	0.336445	0	0	0
AC093331.1	0	0	0	0	0	0	0	0	0	0	0	0
AC093367.1	0	0	0	0	0	0	0	0.205672	0	0	0	0
AC093392.1	0	0	0	0	0	0	0	0	0	0	0	0
AC093392.2	0	0	0	0	0	0	0	0	0	0	0	0
AC093414.1	0	0	0	0	0	0	0	0.149496	0	0	0	0
AC093422.1	0	0	0	0	0	0	0.154193	0.269255	0.1372	0.122402	0	0
AC093422.3	0	0	0	0	0	0	0	0	0.388911	0	0	0.403002
AC093423.1	0	0	0	0	0	0	0	0	0	0	0	0
AC093423.3	0	0	0	0	0	0	0	0	0.844178	0	0	0
AC093433.1	0	0	0	0	0	0	0	0	0	0	0	0
AC093503.1	0.957308	0	4.507201	2.500634	0.937414	0	0	3.298339	1.131231	1.009205	0	0
AC093512.2	51.645607000000005	53.18609	69.56374	62.903411	36.13808	39.05050800000001	7.472363	5.796054000000001	8.707327	8.367427	47.78414100000001	47.156988999999996
AC093519.1	0	0	0	0	0	0	0.459542	0	0	0	0	0
AC093520.2	0	0	0	0	0	0	0	0	0	0	0	0
AC093524.1	0	0	0	0	0	0	0	0	0	0	0	0
AC093525.1	0	0.322321	0.262068	0.190673	0	0	0.276007	0	0.726169	0	0.108583	0.21259
AC093525.2	1.602902	1.05882	0.72891	0.415919	0.865562	1.292816	0.082056	0.091074	0.264187	0.46802	2.256554	1.395817
AC093534.1	0	0	0	0	0	0	0	0	0	0	0	0
AC093536.1	0	0	0	0	0.086269	0	0	0	0	0	0	0
AC093578.1	0	0	0	0	0	0	0	0	0	0	0	0
AC093582.1	0.397899	0.584942	0.79643	0.540886	0.776424	0.392993	0	0.23913	0.243965	0.435333	0	0.43411
AC093591.1	1.886985	1.350237	2.359527	0.844671	0.892429	1.472594	16.601742	20.815769	27.276955	21.46131	0	1.712455
AC093591.3	0	2.108826	0	0	0.349216	0	0.426312	0.744772	1.902188	3.054942	0.373554	0.784441
AC093616.1	0	0.043395	0.075367	0.094753	0.359704	0.310938	1.328893	0.992978	1.278652	1.376631	2.226808	2.951146
AC093627.15	0	0	0	0	0	0	0	0	0	0	0	0
AC093642.5	0	0	0	0	0	0	0	0	5.812056	0	0	0
AC093655.2	0	0	0	0	0	0	0	0	0	0	0	0
AC093663.1	0	0	0	0	0	0	0	0	0	0	0	0
AC093663.2	0	0	0	0	0	0	0	0	0	0	0	0
AC093664.1	0	0	0	0	0	0	0	0	0	0	0	0
AC093668.1	0	0.127502	0.055979	0	0.132783	0	0.767371	0	0.414724	0.896182	0.180652	0.233546
AC093668.2	0.722608	0.672087	0.982699	1.6913	1.691884	1.739278	11.488587	10.60256	10.30983	7.592465	6.148409	7.231515
AC093677.1	0	0	0	0	0	0	0	0	0	0	0	0
AC093698.1	0	0	0	0	0	0	0	0	0	0	0	0
AC093698.2	0	0	0	0	0	0	0	0	0	0	0	0
AC093700.1	0.054499	0.053489	0	0.050894	0	0	0	0	0	0	0.057887	0
AC093716.1	0	0	0	0	0	0	0	0	0	0	0	0
AC093720.1	0	0	0	0	0	0	0	0	0	0	0	0
AC093724.1	2.831724	3.429655	1.711298	1.709164	2.144657	3.035413	2.475144	2.671479	3.911695	2.718781	3.719308	4.586106
AC093724.3	0	0	0	0	0	0	0.108363	0	0	0.071285	0.080776	0
AC093726.3	0	0	0	0	0	0	0	0	0	0	0	0
AC093729.1	0	0	0	0	0	0	0	0	0	0	0	0
AC093752.1	31.767073000000003	27.211887	27.464747	24.689201	46.70383999999999	45.181972	29.661676000000003	26.737764000000002	25.066644	26.711449000000002	24.260283	20.973387000000002
AC093755.1	0	0	0	0	0	0	0	0	0	0	0	0
AC093763.2	0	0	0	0	0	0	0	0	0	0	0	0
AC093765.1	0	0	0	0	0	0	0	0	0	0	0	0
AC093767.1	0	0	0	0	0	0	0	0	0	0	0	0
AC093770.1	0	0	0	0	0	0	0	0	0	0	0	0
AC093783.1	0	0	0	0	0	0	0	0	0	0	0	0
AC093787.1	0	0	0	0	0	0	0	0	0	0	0	0
AC093789.2	0	0	0	0	0	0	0	0	0	0	0	0
AC093801.2	0	0	0	0	0	0	0	0	0	0	0	0
AC093809.1	0.274548	0.806159	0	0.738098	0.534457	0.54202	0	0	0	0	0.568842	0
AC093813.1	0	0	0	0	0	0	0	0	0	0	0	0
AC093815.1	0	0	0	0	0	0	0	0	0	0	0	0
AC093816.1	0	0	0	0	0	0	0	0.069223	0	0	0	0
AC093824.1	0	0	0	0	0	0	0	0	0	0	0	0
AC093826.1	0	0	0	0.030828	0	0	0	0	0	0	0	0
AC093826.2	0	0	0	0	0	0	0	0	0	0	0	0
AC093827.1	0.040405	0	0	0	0	0	0	0	0	0	0	0
AC093827.2	0	0	0	0	0	0	0	0	0	0	0	0
AC093827.3	0.027852	0.082126	0.070805	0	0.082214	0.054242	0	0.164149	0.167151	0	0.029706	0.061419
AC093827.5	1.444417	1.780974	1.27694	1.015735	1.67011	1.593299	0.657132	1.179411	0.800462	1.7912810000000001	1.002878	0.803183
AC093829.1	0	0	0	0	0	0	0	0	0	0	0	0
AC093830.1	0.045856	0.045085	0.097631	0	0	0.022299	0	0	0	0	0	0
AC093838.2	0.834093	0.617552	0.697973	0.602476	0.619881	0.6332	0.266868	0.414172	0.447977	0.332203	0.492137	0.468045
AC093840.1	0	0	0	0	0	0	0	0	0	0	0	0
AC093844.1	0	0	0	0	0	0	0	0	0.04397	0.039226	0	0
AC093850.1	0	0	0	0	0	0	0	0	0	0	0	0
AC093852.1	0	0	0	0	0	0	0	0	0	0	0	0
AC093853.1	0	0	0	0	0	0	0	0	0	0	0	0
AC093870.1	0	0	0	0	0	0	0	0	0	0	0	0
AC093878.1	0	0	0	0	0	0	0	0	0	0	0	0
AC093884.1	0.017382	0.096813	0.114689	0	0.061527	0.017136	0	0	2.336578	0.68942	0.046762	0.023331
AC093890.1	0.650427	0.364955	3.933747	3.75285	1.547302	0.091434	0	0.694965	0.459118	0.129655	0	0
AC093899.1	0	0	0	0	0	0	0	0	0.254642	0.227195	0	0
AC093899.2	0.294577	0.114812	0.207362	0.160926	0.073449	0	0.454201	0.287299	1.64437	0.97084	0.293069	0.430617
AC093902.1	0	0	0	0	0	0	0	0	0	0	0	0
AC093909.1	1.440235	1.344775	0.92181	0.841592	0.924645	0.736103	3.76804	3.777676	2.954009	5.282007	2.008393	2.401378
AC093909.3	0	0	0	0	0	0	0	0	0	0	0	0
AC093909.5	0	0	0	0	0	0	0	0	0	0	0	0
AC093913.1	0	0	0	0	0	0	0	0	0	0	0	0
AC094019.1	0	0	0.099445	0	0	0	0	0	0	0	0	0
AC094085.1	0	0	0	0	0	0	0	0	0	0	0	0
AC094103.1	0	0.040067	0	0.03882	0	0	0.047791	0.167123	0.128623	0	0	0
AC095038.1	0	0	0	0	0	0	0	0	0	0	0	0
AC095038.2	0	0	0	0	0	0	0	0	0	0	0	0
AC095038.3	0	0	0	0	0	0	0	1.752833	0	0	0	0
AC095040.1	0	0	0	0	0	0	0	0	0	0	0	0
AC095041.1	0	0	0	0	0	0	0	0	0	0	0	0
AC095050.2	0	0	0	0	0	0	0	0	0	0	0	0
AC095052.1	0	0	0	0	0	0	0	0	0	0	0	0
AC095057.1	0	0	0	0	0	0	0	0	0	0	0	0
AC095059.2	0	0	0	0	0	0	0	0	0	0	0	0
AC096531.1	0	0	0	0	0	0	0	0	0	0	0	0
AC096533.1	0	0	0	0.223631	0	0	0	0	0	0.255812	0	0
AC096537.2	0	0	0	0	0	0	0	0	0	0	0	0
AC096553.1	0	0	0	0	0	0	0	0	0	0	0	0
AC096576.1	0	0	0	0	0	0	0	0	0	0	0	0
AC096576.5	0	0	0	0	0	0	0	0	0	0	0	0
AC096577.2	0	0	0	0	0	0	0	0	0	0	0	0
AC096582.1	0	0	0	0	0	0	0	0	0	0	0	0
AC096582.2	0	0	0	0	0	0	0	0.148632	0	0	0	0
AC096631.2	0	0	0	0	0	0	0	0	0	0	0	0
AC096632.1	0	0	0	0	0	0	0	0	0	0	0	0
AC096632.2	0	0	0	0	0	0	0.055115	0	0	0.187895	0	0
AC096633.1	0	0	0	0	0.049753	0	0	0.088827	0	0	0	0
AC096638.1	0	0	0	0	0	0	0	1.099446	0	1.009205	0	0
AC096638.2	0	0	0	0	0	0	0	0	0.096844	0.086398	0	0
AC096644.2	0	0	0	0	0	0	0	0	0	0	0	0
AC096644.3	0	0	0	0	0	0	0	0	0	0	0	0
AC096649.2	0	0	0	0	0	0	0	0	0	0	0	0
AC096661.1	0	0	0	0	0	0	0	0	0	0	0	0
AC096664.1	0	0	0	0	0.046719	0	0	0	0	0	0	0
AC096664.2	0	0	0	0	0	0	0	0	0	0	0	0
AC096677.3	0	0	0	0	0	0	0	0	0.241713	0	0	0
AC096708.1	0.063396	0	0	0	0	0	0	0	0	0	0	0
AC096713.1	0	0	0	0	0	0	0	0	0	0	0	0
AC096720.1	0	0	0	0	0	0	2.831803	0	0	0	0	0
AC096725.1	0	0	0	0	0	0	0	0	0	0	0	0
AC096743.1	0	0	0	0	0	0	0	0	0	0	0	0
AC096745.1	0	0	0	0	0	0	0	0	0	0	0	0
AC096751.1	0	0.034782	0.010151	0.011281	0.034801	0.057147	0	0	0.025768	0	0	0
AC096754.1	0	0	0	0	0	0	0	0	0	0	0	0
AC096775.1	0	0	0	0	0	0	0	0	0	0	0	0
AC096861.1	0	0	0	0.619766	0	0	0	0	0	0	0	0
AC096887.1	0.486208	0.49612100000000003	0.289067	0.371486	0.840012	0.495402	0.516058	1.016796	0.9282919999999999	1.4913589999999999	1.077207	0.824727
AC096915.1	0	0	0	0	0	0	0	0	0	0	0	0
AC096921.1	0	0	0	0	0	0	0	0	0	0	0	0
AC096922.1	0	0	0	0	0	0	0	0	0	0	0	0
AC096949.1	0	0	0	0	0	0	0	0	0	0	0	0
AC096992.1	0.055564	0	0	0	0	0	0	0.095419	0.097203	0.086718	0.059007	0
AC096996.1	0	0	0	0	0	0	0	0	0	0	0	0
AC097063.1	0	0	0	0	0.029513	0	0.072426	0.09484	0.096552	0.028711	0	0.016577
AC097065.1	0	0	0	0	0	0	0	0	0	0	0	0
AC097104.1	0.115167	0.051847	0.224391	0.113405	0	0.111692	0.224114	0.25379	0	0	0.399115	0.292425
AC097173.1	0	0	0	0	0	0	0	0	0	0	0	0
AC097262.1	0	0	0	0	0	0	0	0	0	0	0	0
AC097263.1	0.149088	0.146058	0.122862	0.208377	0	0.072998	2.190088	2.366848	1.653488	2.473293	0.158165	0.245062
AC097358.1	0	0	0	0	0	0.078361	0	0	0	0	0	0
AC097359.1	0	0	0	0	0	0	0	0	0	0	0.404835	0
AC097369.1	0	0	0	0	0	0	0	0	0	0	0	0
AC097374.1	0.003532	0	0	0.015567	0	0.003419	0.018258	0.023909	0	0.007394	0.007556	0
AC097374.2	0	0.022	0.019067	0.021281	0.02202	0.043518	0	0.362211	0	0.164504	0.047762	0.024702000000000002
AC097376.1	0.064855	0.031864	0	0.122608	0.063805	0.15715400000000002	0.356215	0.310961	0.31745599999999996	0.282507	0.034568	0.071436
AC097460.2	0	0	0	0	0	0.050422	0	0	0	0	0.054759	0
AC097462.1	0	0	0	0	0	0	0	0	0	0	0	0
AC097462.2	0	0	0	0	0	0	0	0	0	0	0	0
AC097463.1	0	0	0	0	0	0	0	0	0	0	0	0
AC097463.2	0	0	0	0	0	0	0	0	0	0	0	0
AC097467.2	0	0	0	0	0	0	0	0	0	0	0	0
AC097467.4	0	0	0	0	0	0	0	0	0	0	0	0
AC097473.1	0	0	0	0	0	0	0	0	0	0	0	0
AC097474.1	0	0	0	0	0	0	0	0	0	0	0	0
AC097484.1	0	0	0	0	0	0	0	0	0	0	0	0
AC097484.2	0	0	0	0	0	0	0	0	0	0	0	0
AC097486.1	0	0	0	0	0	0	0	0	0	0	0	0
AC097488.1	0	0	0	0	0	0	0	0	0	0	0	0
AC097493.1	0.216999	0	0	0	0	0	0	0	0	0	0	0
AC097493.2	0	0	0	0.044338	0	0	0	0	0	0	0.050318	0.051946
AC097493.3	0	0	0	0	0	0	0	0	0	0	0	0
AC097493.4	13.8047	9.051128	6.489881	8.001661	9.020228	15.316617	0	0	0	0	0	2.033224
AC097499.1	0	0	0	0	0	0	0	0	0	0	0	0
AC097504.1	0	0	0	0	0	0	0	0	0	0	0	0
AC097510.1	0	0	0	0	0	0	0	0	0	0	0	0
AC097522.1	0	0	0.025724	0	0	0	0	0	0	0.053584	0	0
AC097523.1	0	0	0.055188	0.062494	0.132127	0.131927	1.263122	1.544694	0.449368	0.802116	0.071293	0.073619
AC097523.2	0.064455	0.063238	0	0	0	0.126387	0	0.106701	0	0	0	0
AC097527.1	0	0	0	0	0.095	0	0.475654	0	0.318293	0.522009	0	0
AC097533.1	0	0	0	0	0	0	0	0	0	0	0	0
AC097535.2	0	0	0	0	0	0	0	0	0	0	0	0
AC097625.2	0.170335	0.116932	0.55561	0.51768	0.132592	0.153937	0.242883	0.184136	0.423837	0.279099	0.075749	0.120847
AC097634.4	1.11362	0.464244	0.110816	0.478736	1.990886	1.643071	2.28346	3.482109	4.363386	4.183089000000001	2.484602	0.679653
AC097636.1	0	0	0	0	0	0.049963	0	0	0	0	0	0
AC097636.2	0	0	0	0	0	0.015292	0.021855	0	0.017652	0	0	0.008739
AC097637.1	0	0.006836	0.020194	0.040134	0	0	0	0	0.243219	0	0.048215	0.022907
AC097638.1	0	0	0	0	0	0	0	0	0	0	0	0
AC097639.2	0	0	0	0	0	0	0	0	0	0	0	0
AC097655.1	0	0	0	0	0	0	0	0	0	0	0	0
AC097658.1	0.208813	0.205082	0.663279	0.157041	0.287527	0.203995	0.525267	0.458556	0.700549	0.833291	0.444637	0.504979
AC097713.2	0	0	0	0	0	0	0	0	0	0	0	0
AC097714.1	0	0	0	0	0	0	0	0	0	0	0	0
AC097721.1	0	0.046468	0.020112	0.022459	0.023256	0	0.217611	0	0.048357	0	0	0
AC098483.2	0	0	0	0	0	0	0	0	0	0	0	0
AC098484.3	9.201382	9.439264	9.11341	9.936843	8.662302	7.3100830000000006	4.05454	5.224588000000001	5.346368	3.001268	8.702276	8.148315
AC098582.1	0.559748	0.702766	0.675082	0.193744	0.90037	0.44829	0.14442	0.197178	0.399884	0.327909	0.416574	1.01929
AC098583.1	0	0	0	0.526678	0	0	0.691014	0	0	0	0	0
AC098583.2	0	0	0	0	0	0	0	0	0	0	0	0
AC098588.1	0.356226	0.585307	0.362683	0.248461	0.254236	0.209735	0.285653	0.462284	0.354241	0.256618	0.537296	0.818141
AC098590.1	0	0	0	0	0	0	0	0	0	0	0	0.083472
AC098590.2	0	0	0	0	0	0	0	0	0	0	0	0
AC098591.1	0	0.033651	0.029872	0.016323	0.034946	0.049843	0	0	0	0.032373	0	0.039101
AC098591.2	0	0	0.267297	0	0.656893	0	0.406197	1.064033	0.362059	0.323019	0	0
AC098592.1	0	0	0	0	0	0	0	0	0	0	0	0
AC098592.2	0	0	0	0	0	0	0	0	0	0	0	0
AC098614.1	0	0	0	0	0	0	0	0	0	0	0	0
AC098614.2	0	0	0	0	0	0	0	0	0	0.173258	0	0
AC098614.3	1.288151	1.267604	1.482176	1.788547	0.877766	1.108303	4.484152	3.541255	3.947971	4.032404	1.458662	1.882558
AC098650.1	0.007693	0.019744	0.012744	0.015332	0.037951	0.044733	0.101558	0.069749	0.145315	0.168945	0.048997	0.030237
AC098657.1	0	0	0	0	0	0	0	0	0	0	0	0
AC098657.3	0	0	0	0	0	0	0	0	0	0	0	0
AC098679.2	0.095399	0.117348	0.45238	0.183747	0.046959	0.030813	0.080439	0.157311	0.475391	0.382002	0.038965	0.026417
AC098784.1	0	0	0	0	0	0	0	0	0	0	0	0
AC098789.1	0	0	0	0	0	0	0	0	0	0	0	0
AC098799.1	0	0	0	0	0	0	0.093509	0	0	0	0	0
AC098799.2	0	0	0	0	0	0	0	0	0	0	0	0
AC098799.3	0	0	0	0	0	0	0	0	0	0	0	0
AC098818.1	0	0	0.488765	0	0	0	0	0	0	0	0	0
AC098824.1	0.033249	0.032669	0.056044	0	0	0	0	0	0	0.057688	0	0
AC098826.1	0	0	0	0	0	0	0	0	0	0	0	0
AC098826.2	0	0	0	0	0	0	0	0	0	0	0	0
AC098826.3	0	0	0	0	0	0	0	0	0	0	0	0
AC098827.1	0	0	0	0	0	0	0	0.103481	0	0	0	0
AC098828.1	0	0	0	0	0	0	0	0	0	0	0	0
AC098831.1	0	0	0	0	0	0	0	0	0	0	0	0
AC098847.1	0	0	0	0	0.128833	0	0.149348	0	0	0	0.073158	0.075578
AC098850.3	0.038509	0.024841	0.05548	0.078975	0.075311	0.111987	0	0	0	0	0	0
AC098859.1	0	0	0.020429	0	0	0	0	0	0	0	0	0
AC098862.1	0	0	0	0	0	0	0	0	0	0	0	0
AC098869.1	0	0	0	0	0	0	0	0	0	0	0	0
AC098934.1	6.192354	6.999334	4.356749	5.140558	8.518576	5.6759900000000005	8.237827	11.387184	7.539753	7.9313959999999994	7.057815999999999	4.636303
AC098934.2	1.319392	0.818143	0.927048	1.14674	1.397029	2.175987	1.28739	1.362996	1.290128	1.368064	0.568719	0.687143
AC098934.3	0	0	1.170457	0	1.42292	1.413987	2.286879	0	0	1.85466	0	1.606899
AC098935.1	0	0	0	0	0	0	0	0	0	0	0	0
AC098935.2	0	0	0	0	0	0	0	0	0	0	0	0
AC098965.1	0	0	0	0	0	0	0	0	0	0	0	0
AC098976.1	0	0	0	0	0	0	0	0	0	0	0	0
AC099063.2	0	0	0	0	0	0	0	0	0	0	0	0
AC099063.3	0	0	0	0	0	0	0	0	0	0	0	0
AC099066.3	0	0	0.302211	0	0	0	1.796154	0	0.400817	0.357624	0	0
AC099328.1	0	0	0	0	0	0	0	0	0	0	0	0
AC099335.1	0	0	0	0	0	0	0	0	0	0	0	0
AC099336.1	0.051762	0.076323	0	0.024562	0.134784	0.100756	0.633243	0.051382	0.36624	0.047499	0.05522	0
AC099336.2	8.807126	7.420281	17.044166	22.344275	9.225932	4.93169	313.10759	312.486517	296.653849	274.634392	9.22627	6.931615
AC099340.1	0	0	0	0	0	0	0	0	0	0	0	0
AC099343.1	0	0	0	0	0	0	0	0	0	0	0	0
AC099489.1	0.013018	0.010679	0.015669	0.004179	0.10034699999999999	0.012596	1.111519	0.9761710000000001	1.3673929999999999	1.199151	0.016247	0.13475099999999998
AC099489.2	0	0	0	0	0	0	0.895712	0	0.834555	0	0	0
AC099513.1	1.915071	0	1.208844	0.338586	0.37214	1.890419	0	0.392256	0.801635	1.072873	2.374821	1.25418
AC099522.1	0	0	0	0	0	0.038074	0	0.260966	0	0	0	0
AC099535.1	0	0	0	0	0.213047	0	0	0	0	0	0	0.238432
AC099548.1	0	0	0	0	0	0	0	0	0	0	0	0
AC099548.2	0.019245	0	0	0	0.017548	0	0.119711	0	1.002729	0.244011	0	0
AC099560.2	0	0	0	0	0.600152	0	10.102478	7.169503	5.051588	6.11459	0.641112	0.675791
AC099563.1	0	0	0	0	0	0	0	0	0	0	0	0
AC099654.10	0	0	0	0	0	0	0	0	0	0	0	0
AC099654.11	0	0	0	0	0	0	0	0	0	0	0	0
AC099654.12	0	0	0	0	0	0	0	0	0	0	0	0
AC099654.13	0	0	0	0	0	0	0	0	0	0	0	0
AC099654.14	0	0	0	0	0	0	0	0	0	0	0	0
AC099654.2	0	0	0	0	0	0	0	0	0	0	0	0
AC099654.3	0	0	0	0	0	0	0	0	0	0	0	0
AC099654.4	0	0	0	0	0	0	0	0	0	0.052559	0	0
AC099654.5	0	0	0	0	0	0	0	0	0	0	0	0
AC099654.6	0	0	0	0	0	0	0	0	0.026756	0	0	0
AC099654.7	0	0	0	0	0	0	0	0	0	0	0	0
AC099654.8	0	0	0	0	0	0	0	0	0	0	0	0
AC099654.9	0	0	0	0	0	0	0	0	0	0	0	0
AC099669.1	0	0	0	0	0	0	0	0	0	0	0	0
AC099670.1	0	0	0	0	0	0	0	0	0	0	0	0
AC099670.2	0	0	0	0	0	0	0	0	0	0	0	0
AC099677.1	0	0	0	0	0	0	0	0	0	0	0	0
AC099677.2	2.172149	0	0	0	0	0	0	0	0	0	0	0
AC099677.3	0	0	0	0	0	0	0	0	0.233106	0	0	0
AC099730.1	0	0	0	0	0	0	0	0	0	0	0	0
AC099778.2	0	0	0.807621	0.895082	1.002568	0	1.388342	0	3.757289	0	2.165568	0
AC099782.1	0	0	0	0	0	0	0	0	0	0	0	0
AC099785.1	0	0	0	0	0	0	0	0	0	0	0	0
AC099789.1	0	0	0	0	0	0	0	0	0	0	0	0
AC099791.1	0	0	0.045277	0	0	0	0	0	0	0	0	0
AC099794.2	0	0	0	0	0	0	0	0	0	0	0	0
AC099796.2	0	0	0	0	0	0	0	0	0	0	0	0
AC099799.1	0	0	0	0	0	0	0	0	0	0	0	0
AC099811.2	0	0.090424	0.163702	0.376952	0.104242	0.094872	1.325908	1.296839	12.13677	5.832651	0.6537189999999999	0.106927
AC099842.1	0	0	0	0	0	0	0	0	0	0	0	0
AC099849.1	0	0	0	0	0	0	0.198968	0	0	0	0	0
AC099850.2	0	0	0	0	0	0	1.094781	0	0.223147	0	0	0
AC100756.1	0	0	0	0	0	0	0	0	0	0	0	0
AC100756.2	0	0	0	0	0	0	0	0	0	0	0	0
AC100756.3	0.044409	0	0	0	0	0	0	0	0.031812	0	0	0
AC100757.1	0.007852	0.024897	0	0	0	0	0	0	0.031473	0	0	0
AC100757.2	0	0	0	0	0	0	0	0	0	0	0	0
AC100757.3	0	0	0	0	0	0	0	0	0	0	0	0
AC100767.1	0	0	0	0	0	0	0	0	0	0	0	0
AC100767.2	0	0	0	0	0	0	0	0	0	0	0	0
AC100770.1	0	0	0	0	0	0	0	0	0	0	0	0
AC100771.1	0	0	0	0	0	0	0.539362	0	0	0	0	0
AC100784.1	0	0	0	0	0	0	0	0	0	0	0	0
AC100793.1	0	0	0	0	0	0	0	0	0	0.267535	0	0
AC100810.2	0	0	0	0	0	0	0	0	0	0	0	0
AC100810.6	0	0	0	0	0	0	0	0	0	0	0	0
AC100821.1	0.07196	0.171951	0.150767	0.157595	0.182156	0.189368	0.102068	0.066828	0.204084	0.040458	0.076906	0.091032
AC100823.2	0	0	0	0	0	0	0.111357	0	0.198084	0	0	0
AC100827.1	0	0	0	0	0	0	0	0	0	0	0	0
AC100827.2	0	0	0.021419	0.095732	0.04961	0.04906	0.230149	0.301369	0.102289	0.182505	0	0.055621
AC100827.5	0	0	0	0	0	0	0	0.200854	0	0	0	0
AC100832.1	0	0	0	0.18261	0	0	0	0.241374	0	0	0	0
AC100843.2	0	0	0	0	0	0	0	0	0	0	0	0
AC100850.1	0	0	0	0	0	0	0	0	0	0	0	0
AC100854.1	0	0	0.21675	0	0	0.268912	0	0	0.30687	0	0	0.297126
AC100858.1	0	0	0	0	0	0	0	0	0	0	0	0
AC100868.1	0	0	0	0	0	0	0	0	0	0	0	0
AC100870.1	0	0	0	0	0	0	0	0	0	0	0	0
AC100871.1	0	0	0	0	0	0	0	0	0	0	0	0
AC103563.1	0	0	0	0	0	0	0	0	0	0	0	0
AC103563.3	0	0	0	0	0	0	0	0	0	0	0	0
AC103563.4	0	0	0	0	0	0	0	0	0	0	0	0
AC103563.5	0	0	0	0	0	0	0	0	0	0	0	0
AC103563.6	0	0	0	0	0	0	0	0	0	0	0	0
AC103563.8	0	0	0	0	0	0	0	0	0	0	0	0
AC103564.2	0	0	0	0	0	0	0	0	0	0	0	0
AC103564.3	0	0	0	0	0	0	0	0	0	0	0	0
AC103591.1	0.087319	0	0.071045	0	0.085653000000000007	0	0	0	0	0	0	0
AC103591.2	0	0	0	0	0	0	0	0	0	0	0	0
AC103592.1	0	0	0	0	0	0	0	0	0	0	0	0
AC103705.1	0.493369	0.295285	0.311025	0.347013	0.31665	0.187691	0.149919	0.349001	0.310926	0.317003	0.251853	0.165796
AC103706.2	0	0	0	0	0	0	0	0	0	0	0	0
AC103706.3	0	0	0	0	0	0	0	0	0	0	0	0
AC103724.1	0	0	0	0	0	0	0	0	0	0	0	0
AC103724.2	0	0	0	0	0	0	0	0	0	0	0	0
AC103778.1	0	0	0	0	0	0	0	0	0	0	0	0
AC103792.1	0	0	0	0	0	0	0	0.068668	0	0	0	0.040245
AC103810.1	0	0	0.061687	0.480501	0.222312	0	0.345406	0.239761	0	0.108978	0.159772	0
AC103810.3	0	0	0	0	0	0	0	0	0	0	0	0
AC103810.4	0	0	0	0	0	0	0.675201	0	0	0.539146	0	0
AC103810.6	0	0	0	0	0	0	0	0	0	0	0	0
AC103810.7	0	0	0	0	0	0	0	0	0	0	0	0
AC103810.8	0	0	0	0	0	0	0	0	0	0	0	0
AC103810.9	0	0	0	0.240514	0	0	0	0	0	0	0	0
AC103833.1	0	0	0	0	0	0	0	0	0	0	0	0
AC103834.1	0	0	0	0	0	0	0	0	0	0	0	0
AC103843.2	0	0	0	0	0	0	0	0.10045	0	0	0	0
AC103851.1	0	0	0	0	0	0	0	0	0	0	0	0
AC103855.4	0	0	0	0	0	0	0	0	0	0	0	0
AC103881.1	0	0	0	0	0	0	0	0	0	0	0	0
AC103968.1	0	0	0	0	0	0	0	0	0	0	0	0
AC103974.2	0	0	0	0	0	0	0	0	0	0	0	0
AC103987.1	0	0.25273	0	0	0	0	0	0	0	0.263015	0	0.281524
AC103987.3	0	0	0	0	0	0	0	0	0	0	0	0
AC103988.1	0	0	0	0	0	0	0	0	0	0	0	0
AC103996.1	0	0	0	0	0	0	0	0	0	0	0	0
AC104010.1	0	0	0	0	0	0	0	0	0	0	0	0
AC104027.1	0	0	0	0	0	0	0	0	0	0	0	0
AC104042.1	0	0	0	0	0	0	0	0	0	0	0	0
AC104046.1	0.174559	0	0	0.1588	0.340931	0	0	0	0	0	0.18235	0
AC104057.1	0	0	0	0	0	0	0	0	0	0	0	0
AC104058.1	0	0	0	0	0	0	0	0	0	0	0	0
AC104066.1	4.685172	4.599607	3.594269	3.489241	5.448523	4.731715	0.304177	0	0.721368	0.563111	0.803233	1.050316
AC104073.1	0	0	0	0	0	0	0	0	0	0	0	0
AC104073.2	0	0.339154	0	0	0	1.027044	0	0	0	0	0	0
AC104073.3	0	0	0.029069	0	0	0	0.075055	0.065519	0	0.059526	0	0
AC104076.2	0	0	0	0	0	0	0	0	0	0	0	0
AC104090.1	0	0	0	0	0	0	0	0	0	0	0	0
AC104108.1	0	0	0	0	0	0	0	0	0	0	0	0
AC104109.1	0	0	0	0	0	0	0	0	0	0	0	0
AC104109.3	2.717079	3.301862	2.209362	2.121191	3.375173	2.386296	2.371079	1.665812	2.686489	3.697245	1.294476	0.545231
AC104115.1	0.070087	0	0	0	0.137667	0	0.130035	0	0	0	0	0
AC104115.2	0	0.230433	0.242028	0.218887	0.230783	0.287539	0.455763	0.397914	0.304029	0.361648	0	0.128649
AC104117.1	0.037744	0	0	0	0	0	0	0	0	0	0	0
AC104117.2	0	0	0	0	0	0	0.519836	0	0	0.678167	0	0
AC104117.4	0	0	0	0	0	0	0	0.07597	0	0	0	0
AC104131.1	0	0	0	0	0	0	0	0	0	0	0	0
AC104136.1	0	0	0	0	0	0	0	0	0	0	0	0
AC104162.1	0.111399	0.163994	0.046021	0.103974	0.109501	0.054539	0.218989	0.191192	0.199518	0.107996	0.31429	0.122115
AC104164.1	0	0	0	0	0	0	0.140247	0	0	0	0	0
AC104164.2	0	0.023112	0	0	0	0	0	0	0.048135	0	0	0
AC104212.1	0	0	0	0	0	0	0	0	0	0	0	0
AC104212.2	0	0	0	0	0	0	0.128615	0	0.228822	0	0	0.075561
AC104229.1	0	0	0	0	0	0	0	0	0	0	0	0
AC104297.1	0	0	0	0.037419	0.078213	0	0	0	0	0	0	0
AC104304.1	0	0	0	0	0	0	0	0	0	0	0	0
AC104306.1	0	0	0	0	0	0	0	0.255776	0.260989	0	0	0
AC104306.2	0	0	0	0	0	0	0	0	0	0	0	0
AC104308.1	0	0	0	0	0	0	0	0	0	0	0	0
AC104332.1	0	0	0	0	0	0	0	0	0	0.074538	0	0
AC104332.2	0	0	0	0	0	0	0	0	0	0	0	0
AC104333.1	0	0	0	0	0	0	0	0	0	0	0	0
AC104333.2	0	1.373513	0	0	0	1.358589	0	0	0	0	0	0
AC104333.3	0.238505	0.116864	0	0.328366	0.116815	0.117452	0	0.166421	0.339317	0.151362	0.125342	0.130112
AC104339.1	0	0	0	0.231854	0	0	0	0	0	0	0	0
AC104383.1	0	0	0	0	0	0	0	0	0.262296	0	0	0
AC104389.2	0	0	0	0	0	0	0	0	0	0	0	0
AC104389.3	0	0	0	0	0	0	0	0	0	0	0	0
AC104389.4	0.039623	0	0.03972	0.009493	0.049848	0.009603	0.078885	0.036328	0.142396	0.058002	0.065457	0.01708
AC104389.5	0	0	0	0	0	0	0	0	0	0	0	0
AC104390.1	0	0	0	0	0	0	0	0	0	0	0	0
AC104394.1	0	0	0	0	0	0	0	0	0	0	0	0
AC104408.1	0	0	0	0	0	0	0	0	0	0	0	0
AC104417.1	0	0	0	0	0	0	0	0	0	0	0	0
AC104440.1	0	0	0	0	0	0	0	0	0	0	0	0
AC104446.1	0.066133	0.238421	0.187906	0.125818	0.130163	0.150043	0.204755	0.491549	0.318492	0.365308	0.235414	0.146024
AC104451.1	0	0	0	0	0	0	3.701452	3.198868	8.676716	16.351678	0	0
AC104452.1	0.504976	0.8954560000000001	0.28761	0.507207	1.419661	1.311629	1.59947	1.85432	2.4824970000000004	0.9040320000000001	0.458167	0.632767
AC104454.1	0	0	0	0	0	0	0	0	0	0	0	0
AC104455.1	0	0	0	0	0	0	0	0	0	0	0	0
AC104457.1	0	0	0	0	0	0	0	0	0	0	0	0
AC104465.1	0	0	0	0	0	0	0	0	0	0	0	0
AC104472.2	0	0.073553	0.061309	0.139007	0	0	0	0.119324	0.243171	0	0.158773	0
AC104472.3	0.092464	0.016208	0.127785	0.040356	0.044275	0.014741	0.049729	0	0	0.352055	0	0
AC104532.1	0	0.08265	0.137648	0.077445	0	0.173482	0	0	0	0.71105	0	0.284966
AC104534.3	0	0	0	0	0	0	0	0	0	0	0	0
AC104561.2	0.803835	0.295433	0.65175399999999994	0.277658	0.984997	0.691886	0	0	0.150189	0.267982	0.317804	0.329118
AC104563.1	0	0.207008	0	0.19101	0.205986	0.208508	2.862172	1.288233	1.020942	0.227393	0.219862	0.230457
AC104576.1	0	0	0	0	0	0	0	0	0	0	0	0
AC104581.1	0	0	0	0	0	0.150172	0	0.197766	0	0	0	0
AC104581.2	0.51632	0	0.223148	0	0	0.509755	0	0	0	0	0	0.281524
AC104596.2	0	0	0	0	0	0	0	0	0	0	0	0
AC104619.1	0	0	0	0	0	0	0	0	0	0	0.072533	0
AC104619.3	0.020695	0.061047	0	0.059106	0.020366	0.020116	0	0.042263	0	0	0.02209	0.022854
AC104619.4	0	0	0	0	0	0	0	0	0	0	0	0
AC104629.1	0	0	0	0	0	0	0	0	0	0	0	0
AC104634.1	0	0	0	0	0	0	0	0	0	0	0	0
AC104640.2	0	0	0	0	0	0	0	0	0	0	0	0
AC104651.1	0	0	0.043275	0	0	0	0	0	0	0	0	0
AC104651.2	0	0	0	0	0	0	0	0	0	0	0	0
AC104685.1	0	0	0	0	0	0	0	0	0	0	0	0
AC104687.1	0	0	0	0	0	0	0	0	0	0	0	0
AC104687.2	0	0	0	0	0	0.266849	0	0	0	0	0	0
AC104689.1	0	0	0	0	0	0	0	0	0	0	0	0
AC104692.1	0	0	0	0	0	0	0	0	0	0	0	0
AC104692.2	0	0	0	0	0	0	0	0	0	0	0	0
AC104698.1	0	0	0	0	0	0	0	0	0	0	0	0
AC104758.1	0	0	0	0	0	0	0	0.476193	0.242607	0	0	0
AC104758.3	0	0	0	0	0.038384	0.131359	0.180913	0.19506400000000002	0.518266	0.149426	0.020819	0.020816
AC104759.1	0	0	0	0	0	0	0	0	0	0	0.037734	0
AC104763.1	0	0	0.188464	0.212784	0	0.699429	0.929489	0.270573	0.276125	0.492732	0	0.772866
AC104763.2	0	0	0	0	0	0	0	0.242512	0	0	0	0
AC104763.3	0	0	0	0	0	0	0	0	0	0	0	0
AC104771.1	0	0	0	0	0.033508	0	0	0	0	0	0	0
AC104772.1	0	0	0	0	0	0	0	0	0	0	0	0
AC104772.2	0	0	0.059128	0.067004	0	0	0	0	0	0	0	0
AC104784.1	0	0	0	0	0	0	0	0.41436	0	0	0	0
AC104805.1	0	0	0	0	0	0	0	0	0	0	0	0
AC104806.1	0	0	0	0	0	0	0	0	0.380438	0	0	0
AC104819.1	0	0	0	0	0	0	0	0	0	0	0	0
AC104819.2	0	0	0	0	0	0	0	0	0	0	0	0
AC104837.1	0.017456	0	0.014949	0	0	0	0	0.036298	0	0	0	0
AC104837.2	0	0	0	0	0	0	0	0	0	0	0	0
AC104843.1	0	0	0	0	0	0	0	1.039587	0	0.315178	0.337201	0
AC104843.2	0	0	0	0	0	0	0	0	0	0	0	0
AC104843.3	0	0	0	0	0	0	0	0	0	0	0	0
AC104849.1	0	0	0	0	0	0	0	0	0	0	0	0.191581
AC104850.1	0	0	0	0	0	0	0	0	0	0	0.127053	0
AC104852.1	0	0	0	0	0.019092	0	0	0	0	0	0	0
AC104964.5	0	0	0	0	0	0	0	0	0	0	0	0
AC104966.1	0	0	0.01651	0	0	0	0	0	0	0.036103	0	0
AC104978.1	0	0	0	0	0	0	0	0	0	0	0	0
AC104982.2	0	0	0	0	0	0	0	0	0	0	0	0
AC104986.1	0.147364	0.433363	0.355964	0.538615	0.720821	0.145396	0.442779	0.579925	0.197125	0	0.308792	0.804117
AC104989.1	0	0	0	0	0	0	0	0	0	0	0	0
AC104996.2	0	0	0	0	0	0	0	0	0	0.168891	0	0
AC104996.3	0	0	0	0	0	0	0	0	0	0	0	0
AC104997.1	0	0.053489	0	0	0	0	0	0	0	0	0	0.059755
AC105021.1	0	0	0	0	0	0	0	0	0	0	0	0
AC105029.1	0	0	0	0	0	0	0	0.206133	0	0	0	0
AC105031.1	0	0	0	0	0	0	0	0	0	0	0	0
AC105036.1	0	0	0	0	1.49866	0	0	0	0	0	0	0
AC105036.2	0	0	0	0	0	0	0	0	0	0	0	0
AC105052.1	0.169029	0.277183	0.171637	0.049387	0.338494	0.15504	0.089401	0.432407	0.411841	0.211638	1.073269	1.280888
AC105052.2	2.45502	1.968541	1.686759	1.83658	2.041227	2.200077	1.768484	3.489308	2.639958	1.63515	2.611229	2.466455
AC105052.3	3.300065	2.699525	0	1.118746	2.475548	3.836098	4.001246	5.538376	3.706425	2.420558	8.933522	9.675876
AC105081.1	0	0	0	0	0	0	0	0	0	0	0	0
AC105109.1	0	0	0	0	0	0	0	0	0	0	0	0
AC105129.1	0	0	0.313456	0	0.772797	0.392292	0	0	0	0.368909	0	0
AC105129.2	0.192715	0.188818	0.154324	0.17472	0.37602	0	0	0	0	0	0	0
AC105129.3	0	0	0	0	0	0	0	0	0.166422	0	0.122056	0
AC105137.1	0	0	0	0	0	0	0	0.173725	0	0.158018	0	0
AC105148.1	0	0	0	0	0	0	0	0	0	0	0	0
AC105185.1	0	0	0	0	0	0	0	0	0	0	0	0
AC105224.1	0	0	0	0	0	0	0	0	0	0	0	0
AC105227.2	0	0	0	0	0	0	0	0	0	0	0	0
AC105233.1	0	0	0	0	0.324975	0	0	0	0	0	0	0
AC105233.2	0	0	0	0	0	0	0	0	0	0	0	0
AC105233.3	0.051177	0	0.042429	0.095731	0.050316	0	0	0	0	0	0	0
AC105233.4	0.957308	0.941257	0.7512	0	1.874828	0	0	1.099446	1.131231	1.009205	0	1.057453
AC105233.6	20.514867	17.413193	0	0	0	0	0	11.636383	5.439803	4.852806	8.844988	11.327924
AC105245.1	0	0	0	0	0	0	0	0	0	0	0	0
AC105250.1	0.012763	0	0.076887	0.073269	0.037689	0.012381	1.095728	1.476149	1.139834	1.042593	0.068191	0.028238
AC105252.1	0	0	0	0	0	0	0	0	0	0	0	0
AC105254.2	0	0	0	0	0	0	0	0	0	0	0	0
AC105265.1	0	0	0	0	0	0	0	0	0	0	0	0
AC105265.2	0	0.041402	0	0	0.041461	0	0	0	0	0	0	0
AC105272.1	0	0	0	0	0	0	0	0	0	0	0	0
AC105313.1	0	0	0	0	0	0	0	0	0	0	0	0
AC105339.1	0.052243	0.020832	0.034076	0.037839	0.143116	0.07393699999999999	0.105873	0.042881	0	0.03894	0.021099	0.043707
AC105339.4	0	0	0.110677	0	0.066252	0.066155	0	0	0.337334	0	0	0
AC105342.1	0	0	0	0	0	0	0.008823	0	0	0	0	0
AC105384.2	0	0	0	0	0.065496	0	0	0	0	0	0	0
AC105391.1	0	0	0.025623	0	0	0	0	0	0	0	0	0
AC105399.1	0	0	0	0	0	0	0	0	0	0	0	0
AC105402.1	0	0	0.073876	0.083899	0	0	0	0	0.139764	0.12469	0.095953	0.099297
AC105402.2	0	0	0	0	0	0	0	0	0	0	0	0
AC105416.1	0	0	0	0	0	0	0	0	0	0	0	0
AC105417.1	0	0	0	0	0	0	0	0	0	0	0	0
AC105420.1	0	0	0	0	0	0	0	0	0	0	0	0
AC105424.1	0	0	0	0	0	0	0	0	0	0	0	0
AC105429.2	0	0	0	0	0	0	0	0	0.151055	0	0	0
AC105443.1	0	0	0	0	0	0	0	0	0	0	0	0
AC105758.1	0	0	0	0	0	0	0	0	0	0	0	0
AC105910.1	0	0	0	0	0	0	0	0	0	0	0	0
AC105914.1	0	0	0	0	0	0	0	0	0	0	0	0
AC105917.1	0	0	0	0	0	0	0	0	0	0	0	0
AC105918.1	0	0	0	0	0	0	0	0	0	0	0	0
AC106028.1	0	0	0	0	0	0	0	0	0	0	0	0
AC106038.2	0	0	0	0	0	0	0	0	0	0	0	0
AC106047.1	0	0	0	0	0	0	0	0	0	0.081569	0	0
AC106707.2	0	0	0	0	0	0	0	0	0	0	0	0
AC106734.1	0	0	0	0	0	0	0	0	0	0	0	0
AC106741.1	0	0	0	0	0	0	0	0	0	0	0	0
AC106748.1	0	0	0	0	0	0	0	0	0	0	0	0
AC106760.1	0	0	0	0	0	0	0	0	0	0	0	0
AC106760.2	0	0	0	0	0	0	0.315396	0.422897	0.609827	0.256551	0	0
AC106774.1	0	0	0	0	0	0	0	0	0	0	0	0
AC106774.2	0	0	0	0	0	0	0	0.217863	0	0	0	0.190436
AC106774.3	0	0	0	0	0	0	0	0	0	0	0	0
AC106774.4	0	0	0	0	0	0	0	0.186986	0	0.170103	0	0.30679
AC106782.1	0	0.135482	0.087253	0	0.015865	0.106071	0.295285	0	0.403647	0	0	0
AC106782.3	0	0	0	0	0	0	0	0	0	0	0	0
AC106782.4	0	0	0	0	0	0	0	0	0	0	0	0
AC106782.5	0.562347	0.825384	0.22356	1.006915	0.273555	0.555096	0	0.307794	0	0.280383	0	0
AC106785.1	0	0	0	0	0	0	0	0	0	0	0	0
AC106788.1	0	0	0	0	0	0	0	0	0	0	0	0
AC106791.3	0.026091	0.059333	0.101003	0.06528500000000001	0.077051	0.121849	0.21259499999999998	0.083453	0.242165	0.128912	0.055751	0.072157
AC106794.1	0	0	0	0	0	0	0	0	0	0	0	0
AC106794.2	0	0	0	0	0	0	0	0	0	0	0	0
AC106795.1	28.488288999999998	29.788715999999997	34.370588000000005	35.927201000000004	34.955212	35.872111	70.341277	60.640806	66.593812	61.61763	63.920051	61.305386
AC106800.1	0.021186	0	0	0.020164	0	0	0.049428	0.129448	0.043933	0	0	0
AC106800.2	0	0	0	0.026629	0	0.054723	0.063149	0.110254	0	0.050079	0.029967	0
AC106800.3	0	0	0	0	0	0	0	0	0	0	0	0
AC106800.4	0	0	0	0	0	0	0	0	0	0	0	0
AC106806.1	0	0	0	0	0	0	0	0	0	0	0	0
AC106806.2	0	0	0	0	0	0	0	0	0	0	0	0
AC106820.1	0.321759	0.31548	0.77591	0.733591	0.629156	0.952672	0	0	0	0.374285	0.504953	0.175542
AC106827.1	0	0	0	0	0	0	0.225629	0	0	0.179242	0	0
AC106865.1	0	0	0	0	0	0	0	0	0	0	0	0.012449
AC106868.1	0	0	0	0	0	0	0	0	0	0	0	0
AC106872.1	0	0	0	0	0	0	0	0	0.044007	0.039259	0	0
AC106872.10	0	0	0	0	0	0	0	0	0	0	0	0
AC106872.11	0	0	0	0	0	0	0	0	0	0	0	0
AC106872.2	0	0	0.095924	0	0	0	0.38364	0	0	0	0	0
AC106872.3	0	0	0	0	0	0	0	0	0	0	0	0
AC106872.4	0	0	0	0	0	0	0	0	0	0	0	0
AC106872.5	0	0	0	0	0	0	0	0	0	0	0	0
AC106872.6	0	0	0	0	0	0	0	0	0	0	0	0.378521
AC106872.7	0	0	0	0	0	0	0	0	0	0	0	0
AC106872.8	0	0	0	0.019594	0	0	0	0	0	0	0	0
AC106883.1	0	0	0	0	0	0	0	0	0	0	0	0
AC106886.1	0.677219	0.590291	0.184493	0.06972	0.295482	0.22158	0	0.239204	0.243737	0	0.238906	0.41144
AC106886.5	6.067561	4.817719	6.428305	5.727994	4.268278	3.44684	10.208627	10.927438	8.375063	8.581835	12.829064	13.269661
AC106901.1	0	0	0	0	0	0	0	0	0	0	0	0
AC107015.1	0	0	0	0	0	0	0	0	0	0	0	0
AC107016.1	0	0	0	0	0	0	0	0	0	0	0	0
AC107016.2	0	0	0	0	0	0	0	0	0	0	0	0
AC107027.2	0	0	0	0	0	0	0	0	0	0	0	0
AC107032.1	0.118719	0.696169	0.383755	0.217988	0.44255100000000003	0	8.295344	7.397674	8.051154	4.894896	0.374456	0
AC107058.1	0	0	0	0	0	0	0	0	0	0.038483	0	0
AC107075.1	0	0.805926	0	0.360126	0.815281	0	153.595645	114.302674	63.725515	85.358734	0.870722	0
AC107081.1	0	0.229798	0.187134	0.211299	0	0	0	0.269158	0	0.245073	0	0.255784
AC107081.3	0	0.012722	0.077884	0.049482	0.01273	0.012546	0.031609	0.055188	0.140454	0.050119	0	0.014306
AC107083.1	0	0	0	0	0	0	0	0	0	0.430009	0	0
AC107222.1	0	0	0	0.12498	0.198184	0.131925	0	0.220256	0	0	0.142585	0
AC107297.1	0	0	0	0	0	0	0	0	0	0	0	0
AC107302.1	0	0	0	0	0	0	0	0	0	0	0	0
AC107304.1	0	0	0	0	0	0	0	0	0	0	0	0
AC107385.1	0	0	0	0	0	0	0	0	0	0	0	0
AC107385.2	0	0	0	0	0	0	0	0	0	0	0	0
AC107393.1	0	0	0	0	0	0	0	0	0	0	0	0
AC107398.1	0	0.104305	0	0	0	0	0.175815	0	0	0	0	0
AC107399.1	0	0	0	0	0	0	0	0	0	0	0	0
AC107401.1	0	0	0	0	0	0	0	0	0	0	0	0
AC107421.1	0	0	0	0	0	0	0	0	0	0	0	0
AC107613.1	0	0	0	0	0	0	0	0	0	0	0	0.034667
AC107626.1	0	0	0	0	0	0	0	0	0	0	0	0
AC107871.1	12.649023000000001	10.493355999999999	8.846512	9.672901	9.910852	9.198158	4.483794	4.141282	3.108392	3.839578	8.466833	9.000224
AC107890.1	0	0	0	0	0	0	0	0	0	0	0	0
AC107911.1	0	0	0	0	0	0	0	0	0	0	0	0
AC107918.1	0	0	0	0	0	0	0	0.032266	0	0	0	0
AC107918.2	0	0	0	0	0	0	0	0	0	0	0	0
AC107918.3	0	0	0	0	0.197924	0	0	0	0.247423	0	0	0
AC107918.4	0.929473	1.054189	0.613107	0.589553	2.79167	2.114157	0.694095	3.371527	0.811832	0.675997	0.92627	0.828745
AC107934.1	0	0	0	0	0	0	0	0	0	0	0	0
AC107934.2	0	0	0	0	0	0	0	0	0	0	0	0
AC107952.1	0	0	0	0	0	0	0	0	0	0	0	0
AC107953.1	0	0	0	0	0	0	0	0	0	0	0	0
AC107954.1	0	0	0	0	0	0	0	0	0.09406	0	0	0
AC107956.1	0.250237	0.286986	0.071881	0.1489	0.388992	0.424798	0.676525	0.442879	0.29805	0.402012	0.52017	0.75879
AC107956.2	0	0	0	0	0	0	0	0	0	0.164704	0	0.146585
AC107958.1	0	0	0	0	0	0	0	0	0	0	0	0
AC107959.5	0.40032	0.447103	0.501916	0.630126	0.196918	0.623714	0.716586	0.625649	1.020067	0.742458	2.163506	2.712117
AC107982.1	0	0	0	0	0	0	0	0	0	0.307146	0	0
AC107983.1	1.044062	0	0.411717	0.454677	1.021054	0.508084	10.753585	5.617513	6.5094900000000004	13.375357	0.552122	0.573753
AC107990.1	0	0	0	0	0	0	0	0	0	0	0	0
AC108019.1	0	0	0	0	0	0	0	0	0	0	0	0
AC108022.1	0	0	0	0	0	0	0	0.333921	0	0	0	0
AC108032.1	0	0	0	0	0	0	0	0	0	0	0	0
AC108039.1	0	0	0	0	0	0	0	0	0.119367	0	0	0
AC108039.2	0	0	0	0.214291	0	0	0	0	0.277587	0	0.247051	0
AC108043.1	0	0	0	0	0	0	0	0	0	0	0	0
AC108059.1	0	0	0.044254	0	0	0.05234	0	0.185336	0	0	0	0
AC108059.2	0	0	0	0	0	0	0	0	0	0	0	0
AC108059.3	0	0	0	0	0	0	0	0	0	0	0	0
AC108064.1	0	0	0	0	0	0	0	0	0	0	0	0
AC108073.1	0	0	0	0	0	0	0	0	0	0	0	0
AC108073.2	0.482927	0	0	0	0	0.23828	0	0	0	0	0	0
AC108078.1	0	0	0	0	0	0	0	0	0	0	0	0
AC108078.2	0	0	0	0	0	0	0	0	0	0	0	0
AC108078.3	0	0	0	0	0	0	0	0	0	0	0	0
AC108081.1	0	0	0	0	0	0	0	0	0	0	0	0
AC108082.1	0	0	0	0	0	0	0	0	0	0	0	0
AC108103.1	0	0	0	0	0	0	0	0	0	0	0	0
AC108108.1	0.483768	0.383031	0.574406	0.397729	0.733561	0.786358	0.5703	0.976104	0.728184	0.585969	0.608813	0.852487
AC108114.1	0	0	0	0	0	0	0	0	0	0	0	0
AC108120.1	0	0	0	0	0	0	0	0	0	0	0	0
AC108120.2	0	0	0	0	0	0	0	0	0	0	0	0
AC108120.3	0	0	0	0	0	0	0	0	0	0	0	0
AC108145.1	0	0	0	0	0	0	0	0	0	0	0	0
AC108157.1	0	0	0	0	0	0	0	0	0	0	0	0
AC108161.1	0	0.175291	0	0	0	0	0	0	0.22606	0	0	0
AC108210.2	0	0	0	0	0	0	0	0	0	0	0	0
AC108359.1	0	0	0	0	0	0	0.056598	0	0	0	0	0
AC108448.2	0	0	0.043759	0.098781	0	0.051726	0	0.091841	0	0.083464	0.056152	0
AC108463.1	0	0	0	0	0	0	0.332553	0.290428	0.296444	0.264504	0.539406	0.567325
AC108467.2	0	0	0	0	0	0	0	0	0	0	0	0
AC108471.1	0	0	0	0	0	0	0	0	0	0	0	0
AC108475.1	0.091469	0	0	0	0.034238	0	0	0	0	0	0	0
AC108479.1	0	0	0	0.141226	0	0	1.616632	2.206482	1.470294	1.470226	0	0
AC108479.2	0	0	0.122619	0	0.073646	0.073624	0	0.119753	0	0.749866	0	0
AC108488.2	1.585997	1.7011720000000001	1.943333	1.981068	1.3159230000000002	1.09148	2.2646129999999998	2.805987	2.772298	2.597447	1.120476	1.370469
AC108667.1	0	0	0	0	0	0	0	0	0	0	0	0
AC108673.1	0	0	0	0	0	0	0	0	0.052955	0	0	0
AC108676.2	0	0	0	0	0	0	0	0	0	0	0	0
AC108688.1	0	0	0	0.051375	0	0	0.108487	0	0	0.086079	0	0
AC108693.1	0	0.147591	0.12118	0.137506	0	0	0.674304	0.392516	0	0.178557	0.157705	0
AC108706.1	0	0	0	0	0	0	0	0	0	0	0	0
AC108724.1	0	0	0	0	0	0	0	0	0	0	0	0
AC108724.2	0	0	0	0	1.306757	0	1.281633	1.114209	2.297979	0	0	0
AC108725.1	0	0	0	0	0	0	0	0	0	0	0	0
AC108729.1	0	0	0	0	0	0	0	0	0	0	0	0
AC108729.2	0	0	0	0	0	0	0.087936	0.076764	0	0	0	0
AC108729.3	0	0	0	0	0	0	0	0	0	0	0	0
AC108734.1	0	0	0	0	0	0	0	0	0	0	0	0
AC108734.2	0	0	0	0	0	0	0	0	0	0	0	0
AC108734.3	0.026062	0	0.022125	0.049462	0.025645	0	0	0	0	0	0.027803	0
AC108738.1	0	0	0	0	0	0	0	0	0	0	0	0
AC108740.1	0	0	0	0	0	0	0	0	0	0	0	0
AC108751.1	0	0	0	0	0	0	0	0	0	0	0	0
AC108751.2	0	0	0	0	0	0	0	0	0	0	0	0
AC108751.3	0	0	0	0	0	0	0	0	0	0	0	0
AC108751.5	0	0	0	0	0	0	0	0	0	0	0	0
AC108860.1	0	0	0	0	0	0	0	0	0	0	0	0
AC108938.1	0	0	0	0	0	0	0	0	0	0	0	0
AC108941.1	0	0	0	0	0	0	0	0	0	0	0	0
AC108941.2	0	0	0	0	0	0	0	0	0	0	0	0
AC109309.2	0	0	0	0	0	0.288843	1.089843	0.31728	0	0	0	0
AC109315.1	0	0	0	0	0	0	0	0	0	0	0	0
AC109329.1	0	0	0	0	0	0	0	0	0	0	0	0
AC109439.1	0	0	0	0	0	0	0	0	0	0	0	0
AC109445.1	0	0	0	0	0	0	0	0	0	0	0	0
AC109446.1	0	0	0	0	0	0	0	0	0	0	0	0
AC109446.2	0	0	0	0	0	0	0	0	0	0	0	0
AC109454.1	0	0	0	0	0	0	0.179566	0.156786	0	0	0	0
AC109458.1	0	0	0	0	0	0.33053	0	0	0	0	0	0
AC109479.2	0	0	0	0	0	0	0	0	0	0	0	0
AC109481.1	0	0	0	0	0	0	0	0	0	0	0	0
AC109486.1	0	0.209793	0	0	0	0	0	0	0	0	0	0
AC109583.1	0	0	0	0	0	0	0	0	0	0	0	0
AC109583.2	0	0	0	0	0	0	0	0	0	0	0	0
AC109631.1	0	0.046357	0.039287	0.044247	0.139275	0.184674	0	0	0.08574	0.305966	0	0
AC109635.1	0	0	0	0	0	0	0	0	0	0	0	0
AC109635.3	0	0	0	0	0	0	0	0	0	0	0	0
AC109635.4	0	0	0	0	0	0	0	0	0	0	0	0
AC109635.5	0	0	0	0	0	0	0	0	0	0	0	0
AC109635.6	0	0	0	0	0	0	0	0	0	0	0	0
AC109638.1	0	0	0	0	0	0	0	0	0	0	0	0
AC109780.1	0	0	0	0	0	0	0	0	0	0	0	0
AC109780.2	0	0	0	0	0	0	0	0	0	0	0	0
AC109810.1	0	0	0	0	0	0	0	0	0	0	0	0
AC109811.2	0	0	0	0	0	0	0	0	0	0	0	0
AC109925.1	0	0	0	0	0	0	0	0	0	0	0	0
AC109992.1	0	0	0	0	0	0	0	0	0	0	0	0
AC110027.1	0	0	0	0	0	0	0	0	0	0	0	0
AC110048.1	0	0	0	0	0.011883	0	0	0	0.052703	0	0	0
AC110053.1	0	0	0	0	0	0	0	0	0	0	0	0
AC110056.1	0	0	0	0	0	0	0	0	0	0	0	0
AC110079.1	4.079009	3.562301	4.319396	3.756298	4.670074	3.971544	5.616536	6.189154	5.635332	6.10991	5.209525	5.709471
AC110275.1	0.180552	0.483437	0	0	0	0	0	0	0	0	0	0.703942
AC110373.1	0.083757	0.054951	0.126882	0.073713	0.199276	0.094662	0.070669	0.158399	0.097518	0.162235	0.09701	0.092779
AC110588.1	0	0	0	0	0	0	0	0	0	0	0	0
AC110602.1	0	0	0	0	0	0	0	0	0.354673	0	0	0
AC110620.1	0	0	0	0	0	0	0	0	0	0	0	0
AC110741.2	0	0	0	0	0	0	0	0	0	0	0	0
AC110741.3	0	0	0	0	0	0	0	0	0	0	0	0
AC110749.1	0	0	0	0	0	0	0.314793	0	0	0.250328	0	0
AC110753.1	0	0	0	0	0	0	0	0.241469	0	0.054842	0.06672	0
AC110754.1	0	0	0	0	0	0	0	0	0	0	0	0
AC110760.3	0	0	0	0	0	0	0	0	0	0.232857	0	0
AC110768.1	0	0	0	0	0	0	0	0	0	0	0	0
AC110768.2	0	0	0	0	0	0	0	0	0	0	0	0
AC110775.1	0	0	0	0	0	0	0	0	0	0	0	0
AC110792.1	0	0	0	0	0	0	0	0	0	0	0	0
AC110794.1	0	0	0	0	0	0	0	0	0	0	0	0
AC110926.1	0.008866	0.008724	0.02298	0.017005	0.008728	0.008593	0	0	0	0	0	0
AC110994.1	0.174559	0	0	0	0	0	0	0	0	0	0	0
AC110994.2	0	0	0.092282	0	0.110226	0.110761	0.365876	0.159706	0	0	0	0
AC110998.1	0.025582	0.037751	0.077047	0.048948	0.037773	0.062046	0	0.027315	0.055615	0.049614	0.013666	0
AC111000.1	0	0	0	0	0	0	0	0	0	0	0	0
AC111000.2	0	0	0	0	0	0	0	0	0	0	0	0
AC111000.3	0	0	0	0	0	0	0	0	0	0	0	0
AC111000.5	0	0	0	0	0	0	0	0	0	0	0	0
AC111000.6	0	0	0	0	0	0	0	0	0	0	0	0
AC111152.1	0	0	0	0	0	0	0	0	0	0	0	0
AC111152.3	0	0	0	0	0	0	0	0	0	0	0	0
AC111186.1	0	0	0	0	0	0	0	0	0	0	0	0
AC111188.2	0	0	0	0	0	0	0	0	0	0	0	0
AC111188.3	0	0	0	0	0	0	0	0	0	0	0	0
AC111193.1	0	0	0	0	0	0	0	0	0	0	0	0
AC111200.1	0	0	0	0	0	0	0	0	0	0	0	0
AC111200.2	0	0	0	0	0	0	0	0	0	0	0	0
AC112128.1	0.445612	0.535407	0.714423	0.779153	0.767257	0.655778	1.858631	2.628917	2.368215	2.597671	1.212877	1.341959
AC112173.1	0	0	0.241945	0	0	0	0	0	0.334297	0	0	0
AC112184.1	0	0	0	0	0	0	2.900359	1.809559	2.21818	1.979118	1.792255	2.271126
AC112187.1	0.119252	0.233728	0	0	0	0	0	0	0	0	0.125342	0
AC112187.2	0	0	0	0	0	0	0	0	0	0	0	0
AC112191.1	0	0	0	0	0	0	0	0	0.098669	0	0	0
AC112191.2	0	0	0	0	0	0	0	0	0	0	0	0.316747
AC112191.3	0	0	0	0	0	0	0	0	0	0	0	0
AC112198.1	0	0	0	0	0	0	0	0	0	0	0	0
AC112198.2	0	0	0	0	0	0	0	0	0	0	0	0
AC112198.4	0	0	0	0	0	0	0	0	0	0	0	0
AC112203.1	0	0	0	0	0	0	0	0	0	0	0	0
AC112204.1	0	0	0	0	0	0	0	0	0	0	0	0
AC112206.1	0	0	0	0	0	0	0	0	0	0	0	0
AC112206.3	0	0	0	0	0	0	0.268855	0.234764	0.239503	0.213684	0.202111	0.634634
AC112206.4	0	0	0.140934	0	0	0.173362	0.501133	0.218789	0	0	0.183434	0.383161
AC112220.1	0	0	0	0	0	0	0	0	0	0	0	0
AC112225.1	0	0	0	0	0	0.392292	0	0	0	0	0	0
AC112229.1	0	0	0	0	0	0	0	0.12924	0	0.083019	0.049594	0
AC112229.3	0	0.009204	0	0	0	0	0	0	0.035731	0	0	0
AC112230.1	0	0	0	0	0	0	0	0	0	0	0	0
AC112240.1	0	0	0	0	0	0	0	0	0	0	0	0
AC112247.1	0	0	0	0	0	0	0	0	0	0	0	0
AC112249.1	0	0	0	0	0	0	0	0	0	0	0	0
AC112250.1	0	0	0	0	0	0	0	0	0	0	0	0
AC112482.1	0	0	0	0	0	0	0	0	0	0	0	0
AC112484.2	1.199008	0	0.952411	1.606328	0.583567	2.072326	0.370126	1.293037	0.660166	1.767121	0.620655	1.3091140000000001
AC112487.2	0	0	0	0	0	0	0	0	0	0	0	0
AC112492.1	0	0	0	0	0	0	0	0	0	0	0	0
AC112492.2	0	0	0	0	0	0	0	0	0	0	0	0
AC112492.3	0	0	0	0	0	0	0	0	0	0	0	0
AC112492.4	0	0	0	0	0	0	0	0	0	0	0	0
AC112492.5	0	0	0	0	0	0	0	0	0	0	0	0
AC112497.1	6.02347	4.689485	9.385458	8.464149	4.633817	7.043109	2.694533	2.666781	1.744448	2.369386	4.188566	5.010013
AC112498.1	0	0	0	0	0	0	0	0	0	0	0	0
AC112504.2	0	0	0	0	0	0	0	0	0	0.079758	0	0
AC112518.1	0	0	0	0	0	0	0	0	0	0	0	0
AC112653.1	0	0	0	0	0	0	0	0	0	0	0	0
AC112656.1	0	0	0	0	0	0	0	0	0	0.112572	0	0
AC112673.1	0	0	0	0	0.080172	0	0	0	0	0	0	0
AC112693.2	0	0	0	0	0	0	0	0	0	0	0	0
AC112694.1	0.14075	0.103711	0.088798	0.242877	0.242309	0.102976	0.523174	0.12857	0.406566	0.181353	0.037497	0.232408
AC112698.1	0	0	0	0	0	0	0	0	0	0	0	0
AC112719.1	0	0	0	0	0	0	0	0	0	0	0	0
AC112771.1	0	0	0	0	0	0	0	0	0	0	0	0
AC112777.1	0.299006	0.160341	0.264999	0.255276	0.261661	0.191954	9.696514	13.829607	10.939779	10.569222	29.015074	29.839285
AC112778.1	0	0	0	0	0	0	0	0	0	0	0	0
AC112907.2	0	0	0	0	0	0	0	0	0.328016	0	0	0
AC113143.2	0	0	0	0	0	0	0	0	0.234149	0	0	0
AC113155.1	0	0	0	0	0.047621	0	0	0	0.087459	0	0	0
AC113174.1	0	0	0	0	0	0	0	0	0	0	0	0
AC113189.9	0	0	0	0	0	0	0	0	0	0	0	0
AC113191.1	7.999088	6.620941	8.556468	5.65569	7.288536	6.668076	1.51629	2.427332	2.475974	3.012335	7.981834	11.246124
AC113192.3	0	0	0	0	0	0	0.102987	0	0	0	0	0
AC113208.1	0	0	0	0	0	0	0	0	0	0	0	0
AC113208.2	0	0	0	0	0	0	0	0.086192	0.08774	0	0.021212	0.032955
AC113340.1	0	0	0	0	0	0	0	0	0	0	0	0
AC113347.1	0	0	0	0	0	0	0	0	0	0	0	0
AC113347.2	0	0	0	0	0	0	0	0	0	0	0	0
AC113347.3	0	0	0	0	0	0	0	0	0	0	0	0
AC113348.1	0	0	0	0	0	0	0	0	0	0	0	0
AC113348.2	0	0	0.015519	0	0	0	0.25975	0.165644	0.213108	0.074101	0.03732	0
AC113352.1	0	0	0	0	0	0	0	0	0	0	0	0
AC113367.1	0	0.093574	0	0	0	0.093886	0	0	0	0	0	0
AC113367.2	0	0	0	0	0	0	0	0	0	0	0	0
AC113367.3	0	0	0	0	0	0	0	0	0	0	0	0
AC113368.1	0	0	0	0	0	0	0	0	0	0	0	0
AC113385.2	0	0	0	0	0	0	0	0	0	0	0	0
AC113385.3	0.101662	0.149706	0.084309	0	0.249883	0.049736	0	0	0.090797	0	0	0
AC113398.1	0	0	0	0	0	0	0	0	0	0	0	0
AC113403.1	0	0	0	0	0	0	0	0	0	0	0	0
AC113404.2	0	0	0	0	0	0	0	0	0	10.903076	0	0
AC113404.3	0	0	0.086898	0	0.098111	0	0	0	0	0	0.108811	0.113938
AC113410.1	0	0	0	0	0	0	0.762425	0	2.04908	0	0	0
AC113420.1	0	0	0	0	0	0	0	0	0	0	0	0
AC113430.1	0	0.053362	0	0	0.053445	0	0	0	0	0	0	0
AC113554.1	0	0	0	0	0.006125	0	0	0.015295	0.014424	0	0	0
AC113608.1	0	0	0	0	0	0	0	0	0	0	0	0
AC113618.1	0	0	0	0	0	0	0	0	0	0	0	0
AC113935.1	0.399899	0.105539	0.327164	0.28243	0.313295	0.100595	0.212182	0.182612	0	0	0	0
AC114267.1	0	0	0	0	0	0	0	0	0	0	0	0
AC114300.1	0	0	0	0	0	0	0	0	0	0	0	0
AC114322.1	0	0	0	0	0	0	0	0	0	0	0	0
AC114324.1	0	0	0.006786	0	0.015449	0	0	0	0.087788	0.031326	0	0
AC114324.2	0	0	0	0	0	0	0	0	0	0	0	0
AC114402.1	0	0	0.240009	0	0	0	0	0	0	0	0.312841	0.32999
AC114402.2	0	0	0	0	0	0	0	0.108731	0	0	0	0
AC114477.1	0	0	0	0	0	0	0	0	0	0	0	0
AC114482.1	0	0	0	0	0	0	0	0	0	0	0	0
AC114490.1	0	0.189471	0	0	0	0.322711	0.402652	0	0.304514	0	0.522899	0
AC114490.2	1.458154	0.969716	0.767747	1.0294	1.004053	0.851258	1.96045	1.752651	3.426022	3.347043	1.735167	1.391201
AC114490.3	0.26575	0.118262	0.371811	0.285014	0.384838	0.132363	0.339889	0.515558	0.245161	0.327711	0.287232	0.467451
AC114491.1	0	0	0.5217	0	0	0	0	0	0	0	0	0
AC114492.1	0	0	0	0	0	0	0	0	0	0	0	0
AC114495.1	0	0	0	0	0	0	0	0	0	0	0	0
AC114495.2	0.14658	0.143686	0.354119	0.535837	0.717046	0.578463	0.882243	1.155508	0.981926	1.051245	0.921538	0.319945
AC114501.1	2.422649	0	2.0321	0	2.392564	4.713965	0	0	0	3.554256	0	0
AC114501.2	0	0	0.082062	0	0	0	0	0	0	0	0.308099	0
AC114689.1	0	0	0	0	0	0	0	0	0	0	0	0
AC114689.2	0	0	0	0	0	0	0	0	0	0	0	0
AC114728.1	0	0	0	0.107532	0.144636	0	0	0.329	0.167603	0	0	0
AC114737.2	0	0	1.946619	0	0	0	2.820365	0	0	0	0	0
AC114744.1	0.124064	0	0.051043	0	0.243811	0	0.118764	0	0	0	0	0
AC114755.1	0	0	0	0	0	0	0	0	0	0	0	0
AC114755.2	0	0	0	0	0	0	0	0	0	0	0	0
AC114755.3	0	0	0	0	0	0	0	0	0	0	0	0
AC114755.4	0	0	0	0	0	0	0	0	0	0	0	0
AC114755.5	0	0	0	0	0	0	0	0	0	0.177081	0	0
AC114760.1	0	0	0	0	0	0	0	0	0	0	0	0
AC114774.1	0	0	0	0	0	0	0	0	0	0.029196	0	0
AC114781.1	0.031029	0.030492	0.02621	0	0	0.030238	0	0.059945	0.061045	0.217835	0	0
AC114781.3	0	0	0	0	0	0	0	0	0	0	0	0
AC114781.4	0	0	0	0	0	0	0.125599	0	0	0	0	0
AC114781.5	0	0	0	0	0	0	0	0	0	0	0	0
AC114786.1	0	0	0	0	0	0	0	0	0	0	0	0.022278
AC114786.2	0	0	0	0	0	0	0	0	0	0	0	0
AC114786.3	0	0	0	0	0	0	0	0	0	0	0	0
AC114786.4	0	0	0	0	0	0	0	0	0	0	0	0
AC114797.1	0	0	0	0	0	0	0	0	0	0	0.112826	0
AC114801.1	0	0	0	0	0	0	0	0	0	0	0	0
AC114801.2	0	0	0	0	0	0	0	0	0	0.152983	0.200854	0.051838
AC114801.3	0	0	0	0	0	0	0	0	0	0	0	0
AC114811.1	0	0	0	0	0	0	0	0	0	0	0	0
AC114812.1	0	0	0	0	0.052197	0	0	0	0	0	0	0
AC114812.3	0	0	0	0	0	0	0	0	0	0	0	0
AC114812.4	0	0	0	0	0	0	0	0	0	0	0	0
AC114814.2	0	0	0	0	0	0	0	0	0	0	0	0
AC114878.1	0	0	0	0	0	0	0	0	0	0	0	0
AC114878.2	0	0	0	0	0	0	0	0	0	0	0	0
AC114936.1	0.631687	4.451808000000001	31.152703	22.754207	0	0.413783	45.583339	63.467562	78.662256	77.077109	0.13966	0.59539
AC114940.1	0	0	0	0	0	0	0	0	0	0	0	0
AC114947.1	0	0	0	0	0	0	0	0	0	0	0	0
AC114964.1	0	0	0	0	0	0	0.062612	0	0	0	0	0
AC114967.1	0	0	0	0	0	0	0	0	0	0	0	0
AC114973.1	0	0	0	0	0	0	0	0	0	0	0	0
AC114981.1	0	0	0	0	0	0	0	0	0	0	0	0
AC114982.1	0	0	0	0	0.312011	0	0	0	0	0	0	0
AC114982.2	0	0	0	0	0	0	0.313121	0	0	0	0	0
AC115115.1	0	0	0	0	0	0	0	0	0	0	0	0
AC115220.1	0	0	0	0	0	0	0	0	0	0	0.020819	0
AC115223.1	0.718222	1.097647	0.835015	0.580525	0.902994	1.052195	7.653059	6.713461	7.14391	8.245654	1.573289	1.404102
AC115283.1	0	0	0	0	0	0	0	0	0	0	0	0
AC115285.1	0.104238	0	0.043179	0	0.051241	0.153021	0	0.090867	0	0.165156	0	0.057171
AC115286.1	0	0	0	0	0	0	0	0	0	0	0	0
AC115621.1	0	0	0	0	0	0	0	0	0.076138	0.067925	0	0
AC115837.1	0.096735	0	0.054419	0	0	0	0.290431	0.379187	0	0.113363	0.068754	0.035516
AC115990.1	0	0	0	0.338586	0	0	0	0	0	0	0	0
AC116036.1	0	0	0	0	0	0	0	0	0	0	0	0
AC116049.1	0	0	0	0	0	0	0	0.23913	0	0.435333	0	0.651165
AC116050.1	0	0	0	0	0	0	0	0	0.032544	0.087097	0	0
AC116165.4	0	0	0	0	0	0	0	0	0	0	0	0
AC116165.6	0	0	0	0	0	0	0	0	0	0	0	0
AC116165.7	0	0	0	0	0	0	0	0	0	0	0	0
AC116165.8	0	0	0	0	0	0	0	0	0	0	0	0
AC116337.1	0	0	0	0	0	0	0	0	0	0	0	0
AC116337.2	0	0	0	0	0	0	0	0	0	0	0	0
AC116345.2	0	0	0	0	0	0	0	0	0	0	0	0
AC116347.1	0	0.053109	0	0	0	0.052968	0	0	0	0	0	0
AC116347.2	0	0	0	0	0	0	0	0	0	0	0	0
AC116353.1	0	0	0	0	0	0	0	0	0	0	0	0
AC116353.2	0	0	0	0	0	0	0	0	0	0	0	0
AC116353.3	0	0	0	0	0	0	0	0	0	0	0	0
AC116353.5	0	0	0	0	0	0	0	0	0	0	0	0
AC116359.1	0	0	0	0	0	0	0	0	0	0	0	0
AC116366.3	1.043234	0.878003	1.7921449999999999	1.81732	0.473729	0.910099	1.857123	1.616619	1.208329	1.801015	0.9616300000000001	0.5818949999999999
AC116533.1	0	0	0	0	0	0	0	0.985789	0	0	0	0
AC116553.1	0	0	0	0	0	0	0	0	0	0	0	0
AC116562.1	0	0	0	0	0	0	0	0	0	0	0	0
AC116562.2	0	0	0	0	0	0	0	0	0	0	0	0
AC116562.3	0	0	0	0	0	0	0	0	0	0	0	0
AC116562.4	0.759847	0.591373	0.625492	0.629833	1.775062	1.473768	1.263442	0.219808	0.372934	0.288332	0.521118	0.539669
AC116655.1	0	0	0	0	0	0	0	0	0	0	0	0
AC116917.1	0	0	0	0	0	0	0	0	0	0	0	0
AC117372.1	0	0	0	0	0	0	0	0	0	0	0	0
AC117378.1	1.166364	1.053599	2.728739	2.334741	1.641237	1.942842	48.771086	47.063291	43.941707	51.430287	1.008495	0.627855
AC117382.1	0.1057	0.051878	0.131276	0.148171	0	0	0	0	0.187121	0	0.056152	0.057963
AC117383.2	0	0	0	0	0	0	0	1.014377	0	0	0	0
AC117392.1	0	0	0	0	0	0	0	0	0	0	0	0
AC117394.1	0	0	0	0	0	0	0	0	0	0	0	0
AC117409.1	0.044573	0.021913	0	0.021197	0.021932	0	0	0	0	0	0	0
AC117434.1	0	0	0	0	0	0	0	0	0	0	0	0
AC117440.1	0	0	0	0	0	0	0	0	0	0	0	0
AC117454.1	0	0	0	0	0	0	0	0	0	0	0	0
AC117457.1	0	0	0.0176	0	0.040582	0	0	0	0	0	0	0
AC117470.1	0	0	0	0	0	0	0	0	0	0	0	0
AC117482.1	0	0	0	0	0	0	0	0	0	0	0	0
AC117490.1	0	0	0	0	0	0	0	0	0	0	0	0
AC117498.3	0	0	0	0.1911	0.203464	0.10213	0.172722	0	0	0.137139	0	0
AC117522.1	0	0	0	0	0	0	0	0	0	0	0	0
AC117522.3	0	0	0	0	0	0	0	0	0	0	0	0
AC117525.1	0	0	0	0	0	0	0	0	0	0	0	0
AC117529.1	0	0	0	0	0	0	0	0	0	0	0	0
AC117529.2	0	0	0	0	0	0	0	0	0	0	0	0
AC117532.1	0	0	0	0	0	0	0.384612	0	0	0	0	0
AC117947.1	0	0	0	0	0	0	0	0	0	0	0	0
AC118273.1	0	0	0	0	0	0	0	0	0	0	0	0
AC118273.2	0	0	0	0	0	0	0	0	0	0	0	0
AC118282.1	0	0	0	0	0	0	0	0	0	0	0.05243	0.054246
AC118282.2	0	0	0	0	0	0	0	0	0	0	0	0
AC118282.3	0	0	0	0	0	0	0	0	0	0	0	0
AC118459.2	1.015129	0.92455	1.143319	0.834899	1.787033	1.445311	1.133175	1.072164	1.113029	0.74832	1.184681	1.220077
AC118465.1	0	0	0.059233	0	0	0	0	0	0.047566	0.042434	0	0
AC118469.1	0	0	0	0	0	0	0	0	0	0	0	0
AC118470.1	0	0	0	0	0	0	0	0	0	0	0.141623	0
AC118549.1	31.114785	25.163068	30.263058	27.368412999999997	20.215895	24.027989	28.482276	32.553677	43.98239000000001	43.404975	46.68438	47.855957
AC118553.2	2.779852	1.8770949999999997	2.408033	2.545401	1.903022	1.82077	5.6683959999999995	7.676893000000001	12.889515	12.365712	3.0222510000000002	3.746158
AC118754.1	2.751223	2.0454	2.893648	3.1961639999999996	4.925746	4.140912	2.794177	1.773069	2.8879170000000003	3.648734	3.76111	3.992204
AC118758.1	0	0	0	0	0	0	0	0	0	0	0	0
AC118758.2	0	0	0	0	0	0	0.022292	0	0.01981	0.125047	0	0
AC118942.1	0	0	0	0	0	0	0	0	0	0	0	0
AC119044.1	0	0	0	0	0	0	0	0	0	0	0	0
AC119150.2	0	0	0	0	0	0	0	0	0.065473	0	0	0.037165
AC119396.1	0	0	0	0.017034	0	0	0	0	0	0	0	0.019737
AC119403.2	0	0.074257	0	0	0	0.074337	0	0	0.122438	0	0	0
AC119501.1	0	0	0	0	0	0	0	0	0	0	0	0
AC119619.1	0	0	0	0	0	0	0	0	0	0	0	0
AC119674.2	0.018686	0.020269	0	0.018409	0.055919	0.038295	0.187989	0.236248	0.120429	0.322955	0.083868	0.065873
AC119676.1	0	0	0	0	0	0	0	0	0	0	0	0
AC119744.1	0	0	0	0	0	0	0	0	0	0	0	0
AC119749.1	0	0	0	0	0	0	0	0	0	0	0	0
AC119751.1	0	0	0	0	0	0	0	0	0	0	0	0
AC119751.2	0	0	0	0	0	0	0	0	0	0	0	0
AC119751.3	0.306981	0.060237	0.050521	0.114304	0.18654	0.120358	0.400005	0.380242	0.506102	0.467227	1.688754	2.119169
AC119751.4	0	0	0	0	0	0	0	0	0	0	0.2506	0
AC119751.5	0	0	0	0	0.047519	0	0	0	0	0	0	0
AC119751.6	0	0	0	0	0	0	0	0	0	0	0	3.50521
AC119751.7	0	0	0	0	0	0	0	0	0	0	0	0
AC119751.8	0	0	0	0	0	0	0	0	0	0	0	0
AC119868.1	0	0	0	0	0	0	0	0	0	0	0	0
AC120024.2	0	0	0	0	0	0	0	0	0	0	0	0
AC120024.3	0	0	0	0	0	0	0	0	0	0	0	0
AC120036.1	1.282984	1.016881	1.080466	0.802904	1.168449	1.116368	0	0	0	0	0	0
AC120036.2	0	0	0	0.367401	0	0.411395	0	0	0	0	0.431028	0
AC120036.3	9.02224	12.927564	7.970665	8.33965	18.753704	17.150209	0	0.596967	0.611305	2.727183	8.120906	9.226681
AC120045.2	0	0	0	0	0	0	0	0	0	0	0	0
AC120057.1	0	0	0	0	0	0	0	0	0	0	0	0
AC120057.2	3.87568	1.269729	0	0	11.19767	0	0	0	0	0	2.827085	1.518716
AC120114.4	0	0	0	0.723054	1.018536	1.310324	55.744986	43.032122	33.327727	36.220826	3.55613	5.473799
AC120498.5	0	0	0	0	0	0	0	0	0	0	0	0
AC120498.7	0	0	0	0	0	0	0	0	0	0	0	0
AC121161.1	0	0	0	0	0	0	0	0	0	0	0	0
AC121247.2	0	0	0	0	0	0	0	0	0	0	0	0
AC121251.1	0	0	0	0	0	0	0	0	0	0	0	0
AC121334.1	0	0	0	0.042423	0	0	0	0	0	0	0	0
AC121334.2	0	0	0	0	0	0	0	0	0	0	0	0
AC121758.1	0	0	0.00532	0.023593	0.062288	0	0.04686	0	0	0	0.006565	0
AC121758.2	0	0	0	0	0	0	0	0	0	0	0	0
AC121758.3	0	0	0	0	0	0	0	0	0	0	0	0
AC122133.1	0	0	0	0	0	0	0	0	0	0	0	0
AC122688.1	0	0	0	0	0	0	0	0	0	0	0	0
AC122713.1	0	0	0	0	0	0	0	0	0	0	0	0
AC122714.1	0	0	0	0	0	0	0	0	0	0	0	0
AC122714.2	0	0	0	0	0	0	0	0	0	0	0	0
AC122718.1	0.103553	0	0.128245	0.048792	0.203213	0.153701	1.329237	1.726697	1.560739	1.473177	0.110612	0.171665
AC122718.2	0	0	0.189724	0	0.076032	0	0.139914	0.610791	0.124476	0.111052	0.081946	0
AC123567.1	0	0	0	0	0	0	0	0	0	0	0	0
AC123767.1	0	0	0	0	0	0	0	0	0	0	0	0
AC123786.2	0	0	0	0	0	0	0	0	0	0	0	0
AC123788.2	0	0	0	0	0	0	0	0	0	0.414742	0	0
AC123900.1	0	0	0	0	0	0	0	0	0	0	0	0
AC123904.1	0	0	0	0	0	0	0.297329	0	0	0	0	0
AC123904.2	0	0	0	0	0	0	0	0	0	0	0	0
AC123904.3	0	0	0	0	0	0	0	0	0	0	0	0
AC123912.3	0	0	0	0	0	0	0	0	0	0	0	0
AC123912.5	0	0	0	0	0	0	0	0	0	0	0	0
AC123912.6	0	0	0	0	0	0	0	0	0	0	0	0
AC124068.1	7.608909	8.020225	16.035454	9.215226	9.473016	7.242405	3.45133	4.131647	3.492274	2.257884	6.791987	5.879039
AC124076.1	0	0	0	0	0	0	0	0	0	0	0	0
AC124242.2	0	0	0	0.026112	0.054201	0.026817	0	0	0.055188	0.049234	0.029378	0.091111
AC124283.4	0.132988	0.130371	0.107265	0	0.26032	0.262237	0.411836	0	0	0.163551	0	0
AC124290.3	0	0	0	0	0	0	0	0	0	0	0	0
AC124293.1	0	0	0	0	0	0.110275	0.182344	0	0	0	0	0
AC124312.1	0	0	0	0	0	0	0	0	0	0	0	0
AC124319.1	14.218211000000002	14.710912	17.14752	14.576290000000002	24.148635000000006	18.638457	15.583449	14.798015999999997	19.832834000000002	20.153651999999997	9.694016	11.545952
AC124856.1	0	0	0	0	0	0	0	0	0	0	0	0
AC124864.1	0	0	0	0	0	0	0	0	0	0	0	0
AC124864.2	0	0	0	0	0.035625	0	0.078037	0	0	0	0	0.159425
AC124891.1	0	0	0	0	0	0	0	0	0	0	0	0
AC124916.1	0	0	0	0	0	0	0.156237	0	0	0	0	0
AC124916.2	0	0	0	0	0	0	0	0	0.972618	0	0	0
AC124944.1	0.167378	0.09403	0.274423	0.23742	0.662948	0.533241	0.13039	0.351141	0.212115	0.326338	0.248201	0.264783
AC124944.2	0.991166	0.9886020000000001	1.607454	1.317535	2.809428	1.9951370000000002	0.7991280000000001	0.8813099999999999	1.459789	1.115386	1.149907	1.245571
AC124945.1	0	0	0	0	0	0	0	0	0	0	0	0
AC124947.2	0.027075	0	0	0.077027	0.053281	0.052717	0.061182	0.106819	0.108771	0.048518	0	0.029857
AC125232.1	11.864523	12.498406	12.07652	11.659219	18.249407	18.868995	4.925294	3.585943	6.907949	6.657504	8.910336	9.644281
AC125238.1	0	0	0	0	0	0	0	0	0	0	0	0
AC125238.2	0	0	0	0	0	0	0	0	0	0	0.021058	0
AC125336.1	0	0	0	0	0	0	0	0	0	0	0	0
AC125388.1	0	0	0	0	0	0	0	0	0	0	0	0
AC125604.1	0	0	0	0	0	0	0	0.095774	0.097565	0	0	0
AC125611.1	0	0	0	0	0	0	0	0	0	0	0	0
AC125611.2	0.392204	0.384768	0.53686	0	0.44949	0.064091	0.123493	0.323458	0.439397	0.784007	0.485245	0.286252
AC125612.1	0	0	0	0	0	0	0	0	0	0.226095	0	0
AC125634.1	0	0	0	0	0	0.01982	0	0.125144	0.084944	0.037889	0	0
AC125807.1	0	0	0	0	0.070729	0	0	0	0.118022	0	0.076273	0
AC126120.1	0	0.121842	0	0	0.121716	0	0	0	0	0	0	0.135682
AC126121.1	0	0	0	0	0	0	0	0	0	0	0	0
AC126124.1	0	0	0	0	0	0	0	0	0	0	0	0
AC126124.2	0	0	0	0.285437	0	0	0	0	0.34761	0	0	0.350095
AC126177.1	0	0	0	0	0	0	0	0	0	0.045615	0	0
AC126177.2	0	0	0	0	0	0	0.113721	0	0	0	0	0
AC126177.4	0	0	0	0	0	0	0	0	0	0	0	0
AC126177.5	0	0.062637	0	0	0.188136	0.186393	0.070224	0.183908	0	0	0.339775	0.21066
AC126177.6	0.179801	0.117616	0.246893	0.167513	1.001261	1.174423	0.347194	0.101042	0.72056	0.367336	1.590006	1.772752
AC126182.1	0	0	0	0	0	0	0	0	0	0	0	0
AC126182.2	0	0	0	0	0	0	0	0	0	0	0	0
AC126283.2	0.04791	0.096854	0.021837	0.019107	0.08562	0.09868	0	0	0	0	0.183216	0.254282
AC126323.1	0.066793	0	0	0	0.015214	0.0433	0	0	0	0.040946	0.023762	0
AC126323.4	0	0	0	0	0	0	0	0	0	0	0	0
AC126365.2	0	0	0	0	0	0	0	0	0	0	0	0
AC126389.1	0.85013	0	0	0	0.826142	0	0	0.856291	3.063624	0	0.439446	0
AC126471.1	0	0	0	0	0	0	0	0	0	0	0	0
AC126603.1	0	0.009963	0.008737	0	0.019936	0	0.025285	0.044258	0.04501	0	0.010822	0
AC126615.1	0	0	0	0	0	0	0	0	0	0.101626	0	0
AC126615.2	0	0	0	0	0.100095	0	0	0	0	0	0	0
AC126755.1	19.548401	26.03044	20.925069999999998	16.108522999999998	15.041247	12.50239	23.646749	25.42885	30.62527	35.925271	29.606432	31.712294
AC126755.4	0	0	0	0	0	0	0	0	0	0	0	0
AC126755.5	0	0	0	0	0	0	0	0	0	0	0	0
AC126773.3	0	0	0	0	0	0	0	0	0	0	0	0
AC126915.1	0	0	0	0	0	0	0	0	0	0	0	0
AC126915.2	0	0	0	0	0	0	0	0	0	0	0	0
AC126915.3	0	0	0	0	0	0	0	0	0	0	0	0
AC127024.1	0.162721	0	0	0.148354	0	0	0	0.20733	0	0.377309	0	0.177541
AC127029.1	0	0	0	0	0	0	0	0.765273	0	0	0	0.816724
AC127029.3	0	0	0	0	0	0	0	0	0	0	0	0
AC127032.1	0	0	0	0	0	0	0	0.137182	0	0	0	0
AC127070.3	0	0	0	0	0	0	0	0	0	0	0	0
AC127381.1	0	0	0	0	0	0	0	0	0	0	0	0
AC127381.2	0	0	0	0	0	0	0	0	0	0	0	0
AC127383.1	0	0	0	0	0	0	0	0	0	0	0	0
AC127391.1	0	0	0	0	0	0	0	0	0	0	0	0
AC127455.1	0	0	0	0	0	0	0	0	0	0	0	0
AC127502.1	4.369127	4.320674	4.100431	3.9921239999999996	3.79837	3.8443129999999996	2.894924	2.674989	3.795618	2.754838	3.266909	3.184382
AC127502.3	0.102445	0.209555	0.13999	0.194426	0.04586	0.094501	0	0.315299	0.387882	0	0.074737	0.108243
AC127526.3	0.167113	0.027375	0.047203	0.052801	0.164429	0.054242	0	0	0	0.099411	0	0.040713
AC127537.2	0	0	0	0	0	0	0	0	0	0	0	0
AC127537.3	0	0	0	0	0	0	0	0	0	0	0	0
AC128657.1	0	0	0	0	0	0	0	0	0	0	0	0
AC128676.1	0	0	0	0	0	0	0	0	0	0	0	0
AC128677.1	0	0	0	0	0	0	0	0	0	0	0	0
AC128687.1	0	0	0	0	0	0	0	0.114542	0.116706	0	0.075139	0
AC128688.1	0	0	0	0	0	0	0.337529	0.150586	0.367475	0.148844	0	0
AC128713.1	0	0	0	0	0	0	0	0	0	0	0	0
AC128714.1	0	0	0	0	0	0.037676	0	0	0	0	0	0
AC128716.1	0	0	0	0	0	0	0	0	0	0	0	0
AC129492.1	12.491319	10.510873	9.792914000000001	9.895747999999998	17.391635999999995	17.421278	40.003112	38.780013	44.543372	41.963642	16.387006	16.440318
AC129492.4	20.696922	19.27074	12.867007	8.828953	21.856396	23.680387	36.565229	30.172196	46.599032	40.422933	24.928369	34.530548
AC129492.6	0.337663	0	0	0.599827	0.328446	0	0.405785	0	0.724059	0	0	0
AC129492.7	0	0.022022	0.019086	0.021302	0.066126	0	0	0	0	0	0	0
AC129778.1	0	0	0	0	0	0	0	0	0	0	0	0
AC129850.1	0	0	0	0	0	0	0	0	0	0	0	0
AC130289.1	0	0	0	0	0	0	0	0	0	0	0	0
AC130289.2	0	0	0	0	0	0	0	0	0	0	0	0
AC130360.1	0	0	0	0	0	0	0	0	0.055305	0	0	0.015223
AC130364.1	0	0	0	0	0	0	0	0	0	0	0	0
AC130364.2	0	0	0	0	0	0	0	0	0	0	0	0
AC130365.1	0	0	0	0	0	0	0	0	0	0	0	0
AC130366.1	0	0	0	0	0	0	0	0.025163	0	0.045716	0.013478	0
AC130464.1	0	0	0	0	0	0	0	0	0	0	0	0
AC130472.1	0	0	0	0	0	0	0	0	0	0	0.368008	0
AC130509.1	0	0	0	0	0	0	0	0	0	0	0	0
AC130689.1	2.069959	2.035149	2.243309	1.729868	2.192105	0.511965	0.513304	0.436904	0.223878	0	0	0.376404
AC130709.1	0.049411	0	0	0	0	0	0	0	0.05026	0.044838	0	0
AC131055.1	0	0	0	0	0	0	0	0	0	0	0	0
AC131055.2	0	0	0	0	0	0	0	0	0	0	0	0
AC131056.2	0	0	0	0	0	0	0	0	0	0	0	0
AC131056.3	0	0	0	0	0	0	0	0	0	0	0	0
AC131056.4	0	0	0	0	0	0	0	0	0	0	0	0
AC131056.5	0	0	0	0	0	0	0	0	0	0	0	0
AC131056.7	0	0	0	0	0	0	0	0	0	0	0	0
AC131160.1	0.401172	0.354529	0.515858	0.547597	0.259647	0.025301	0.621917	0.385759	0.270722	0.33675	0.149674	1.092327
AC131206.1	0	0	0	0	0	0	0.056621	0.148224	0.100618	0.224475	0.158334	0.218315
AC131235.1	0.105212	0.154919	0.043565	0	0.05173	0.154455	2.003605	0.645825	1.224644	1.089231	0.111788	0.17309
AC131274.2	0	0	0	0	0	0	0	0	0	0	0	0
AC131274.3	0	0	0	0	0	0	0.053513	0	0	0.037645	0	0.070313
AC131281.1	0	0	0	0	0	0	0	0	0	0	0	0
AC131281.2	0	0	0	0	0	0	0	0	0	0	0	0
AC131392.1	3.004521	1.857358	3.196124	2.846999	4.717167	5.231612	2.579793	2.004872	1.970903	1.893985	3.088084	3.820174
AC131392.2	0.006511	0.051163	0.04148	0	0.022804	0.027585	0.246478	0.194594	0.2372	0.273945	0.040682	0.033278
AC131902.2	0	0	0	0	0	0	0	0	0	0	0	0
AC131935.1	0	0	0	0	0	0	0	0	0	0	0	0
AC132008.1	0.441895	0	0.694891	0.388356	0.429663	0	0	0.442885	0	0.403983	0.456991	0
AC132008.2	19.712663	18.069545	17.694481	17.138092999999998	23.143112	21.634410999999997	9.998997999999998	9.833046000000001	12.160925	12.12511	11.957552	12.659181
AC132186.1	0	0	0	0	0.24028	0	0	0	0	0	0	0
AC132217.2	0	0	0	0	0.272381	0	0	0	0	0	0	0
AC132479.1	0	0	0	0	0	0	0	0	0	0	0	0
AC132812.1	0.84175	0.819756	1.636518	1.598354	0.564541	1.008479	2.8561550000000002	2.706972	2.902038	2.200624	2.931216	1.993619
AC132825.1	0	0	0	0	0	0	0	0	0	0	0	0
AC132825.4	0	0	0	0	0	0	0.03392	0.014806	0.015071	0.040333	0.035758	0.037049
AC132825.5	0	0	0	0	0	0	0	0	0	0	0	0
AC132825.6	0	0	0	0	0	0	0	0	0	0	0	0
AC132825.7	0	0	0	0	0	0	0	0	0	0	0	0
AC132825.8	0	0	0	0	0	0	0	0	0	0	0	0
AC132942.1	0.234193	0.229525	0.473149	1.182847	0.573479	0.230657	0.3764	1.150081	0.669949	0.29885	0.246263	0.255549
AC133041.1	2.079602	4.376862	1.895666	2.101456	6.692356	3.477056	10.270698	15.421236	3.581739	4.092989	11.573647000000001	12.421533
AC133065.2	0	0	0	0	0	0	0.059453	0	0	0	0	0
AC133104.1	0	0	0	0	0	0	0	0	0	0	0	0
AC133104.2	0	0	0	0	0	0	0	0	0	0	0	0
AC133134.1	0	0	0	0	0	0	0	0	0	0	0	0
AC133141.1	0	0	0	0	0.269316	0	0	0	0	0	0	0
AC133435.1	0	0.079823	0	0.075314	0.239703	0	0.725414	0.380078	0.12909	0.115172	0	0.177981
AC133473.1	0	0	0	0	0	0.38507	0	0.398327	0	0	0	0
AC133485.1	0	0	0	0	0	0	0	0	0	0	0	0
AC133485.4	0	0	0	0	0	0	0	0	0	0	0	0
AC133539.1	0	0	0	0	0	0	0	0	0	0	0	0
AC133548.1	0	0	0	0	0	0	0	0	0	0	0	0
AC133548.2	0.019432	0.00956	0	0	0.009565	0	0	0	0	0	0.010383999999999999	0
AC133551.1	0	0	0	0.014238	0	0.101433	0.216083	0.219451	0.443023	0.325609	0.054478	0.134125
AC133552.1	0.030161	0.023747	0.052269	0.028974	0.029695	0.023369	0.122844	0.147457	0.109158	0.060861	0.01935	0.0401
AC133552.2	0.432004	0.667123	0.573523	0.729895	1.426884	1.74403	1.367007	1.551345	0.789895	0.975706	0.559305	1.224018
AC133552.3	0.0572	0.028134	0.012286	0.054671	0.070378	0.041634	0.034678	0	0.184918	0.054988	0.015276	0.015815
AC133552.4	0	0.177813	0.049754	0.112534	0.415525	0.355134	0.232835	0.304922	0.103548	0.092379	0.064096	0.26468
AC133555.1	0	0	0	0	0	0	0	0	0	0	0	0
AC133555.2	0	0	0	0	0	0	0	0	0	0	0	0
AC133555.3	0	0	0	0	0	0	0	0	0	0	0	0
AC133555.4	0	0	0	0	0	0	0	0	0	0	0	0
AC133555.5	0	0	0	0	0	0	0	0.20733	0	0	0	0
AC133561.1	0.080521	0.11997	0.136607	0.061183	0.100036	0.174597	0	0.037182	0.068216	0.101146	0.103346	0.259676
AC133561.2	0	0	0	0	0	0	0	0	0	0	0	0
AC133561.3	0	0	0	0	0	0	0	0	0	0	0	0
AC133561.4	0	0	0	0	0	0	0	0	0	0	0	0
AC133569.1	0	0	0	0	0	0	0	0	0	0	0	0
AC133644.1	0	0	0	0	0	0	0	0.067057	0	0	0	0
AC133919.3	0	0	0	0	0.023238	0	0.036283	0.070353	0.035612	0	0	0
AC133963.1	0.04885	0	0	0	0	0	0	0	0	0	0	0.018
AC133963.2	0	0	0	0	0	0	0.144371	0	0.128447	0	0	0
AC133965.1	0	0	0	0	0	0	0	0	0	0	0	0
AC134050.1	0.035751	0.035123	0	0	0	0	0	0	0.137299	0	0	0
AC134349.3	0	0	0	0	0	0	0	0	0	0	0	0
AC134503.1	0	0	0	0	0	0	0	0	0	0	0	0
AC134504.1	0	0	0	0	0	0	0	0.155618	0	0.274352	0	0
AC134669.1	0	0	0.026936	0	0	0	0.134487	0	0	0	0	0
AC134684.1	0	0	0	0	0	0	0	0	0	0	0	0
AC134684.10	0	0	0	0	0	0	0	0	0	0	0	0
AC134684.11	0	0	0	0	0	0	0.027911	0	0	0	0	0
AC134684.6	7.459951	3.469629	3.654841	2.432906	5.692362	0	0	1.057853	0	0	0	0
AC134684.7	0	0	0	0	0	0	0	0	0	0	0	0
AC134684.8	0	0	0	0	0	0	0	0	0	0	0	0
AC134684.9	0	0	0	0	0	0	0.159745	0	0.053492	0	0.086047	0.046939
AC134698.1	0	0	0	0	0	0	0	0	0	0	0	0
AC134698.2	0	0	0	0	0	0	0	0	0	0	0	0
AC134698.3	0	0	0	0	0	0	0	0	0	0	0	0
AC134698.4	0	0	0	0	0	0	0	0	0	0	0	0
AC134698.5	0	0	0	0	0	0	0	0	0	0	0	0
AC134878.1	0	0	0	0	0	0	0	0	0	0	0	0
AC134878.2	7.957439	8.146607000000001	11.156563	10.732988	6.296071	6.584016999999999	3.9734999999999996	2.032255	4.072377	4.444177	16.801597	16.776754
AC134879.1	0	0	0	0	0	0	0	0	0	0	0	0
AC134879.2	0	0	0	0	0	0	0	0	0	0	0	0
AC134879.3	0	0	0	0	0	0	0	0	0	0	0	0
AC134915.1	0	0	0	0	0	0	0	0	0	0	0	0
AC134980.1	0	0	0	0	0	0	0	0	0	0	0	0
AC134980.3	0	0	0	0	0	0	0	0	0	0	0	0
AC134981.1	0	0	0	0	0	0	0	0	0	0	0	0
AC135001.1	0	0	0	0	0	0	0	0	0	0	0	0
AC135050.2	3.735486	3.028526	1.810623	1.709662	6.6453489999999995	7.507701	9.043192	13.020480000000001	21.350585000000002	32.541470000000004	9.276617	10.639809
AC135068.1	0	0	0	0	0	0	0	0	0.028651	0	0	0
AC135068.10	0	0	0	0	0	0	0	0	0	0	0	0
AC135068.11	0	0	0	0	0	0	0	0	0	0	0	0
AC135068.2	0	0	0	0	0	0	0	0	0	0	0	0
AC135068.3	0	0	0	0	0	0	0	0	0	0	0	0
AC135068.4	0	0	0	0	0	0	0	0	0	0	0	0
AC135068.5	0	0	0	0	0	0	0	0	0	0	0	0
AC135068.6	0	0	0	0	0	0	0	0	0	0	0	0
AC135068.8	0	0	0	0	0	0	0	0	0	0	0	0
AC135068.9	0	0	0	0	0	0	0	0	0	0	0	0
AC135178.2	0	0.118877	0	0.18518	0	0	0.506611	0.3412	0.414203	0.681605	0	0
AC135178.6	0	0.359277	0	0	0	0	0	0	0	0	0	0
AC135279.1	0.106852	0.104745	0	0.098313	0.209461	0	0	0.15397	0.313885	0	0	0
AC135279.2	0	0	0	0	0	0	0	0	0	0	0	0
AC135352.1	0	0.019781	0.00859	0	0.029696	0.039101	0	0	0.062942	0	0	0
AC135506.1	0.029944	0.029454	0	0	0.147367	0.145325	0.144674	0.157872	0.096433	0.057352	0.063969	0.066221
AC135507.2	0	0	0	0	0	0	0	0	0	0	0	0
AC135586.1	0	0	0.066816	0	0	0	0.1458	0.127298	0.25944	0	0	0
AC135626.1	0	0	0	0	0	0	0	0	0	0	0	0
AC135626.2	0	0	0	0	0	0	0	0	0	0	0	0
AC135628.1	0	0	0	0	0	0	0	0	0	0	0	0
AC135721.1	0.386618	0.756643	0.609975	1.024912	0.751283	2.670905	2.714916	1.185803	1.615633	2.162286	1.198487	0.421953
AC135721.2	0	0	0	0	0	0	0	0	0	0	0	0
AC135731.1	0.082242	0.162214	0.103093	0.143369	0.128047	0.07843	0.221243	0.159485	0.185636	0.030158	0.225489	0.143924
AC135731.2	0	0.073604	0	0	0	0	0	0.052597	0	0	0	0
AC135776.3	0	0	0	0	0	0	0	0	0	0	0	0
AC135776.5	0	0	0	0	0	0	0	0	0	0	0	0
AC135977.1	0.051408	0.048892	0.065825	0.064815	0	0.047133	0.307628	1.314039	0.119467	0.581284	0.058467	0.057545
AC135983.2	5.741459000000001	4.4006430000000005	4.620058	3.9784610000000002	5.75014	4.795871	5.872178	5.3501319999999994	7.7053650000000005	4.364466	4.198422	4.341063
AC135983.3	0.514176	0.570631	0.792868	0.48647	0.332866	0.286276	0	1.063336	0.33829	0.321817	0.288909	0.421255
AC135983.4	0.094127	0.14987	0.039449	0.172694	0.102887	0.204926	1.087621	0	0.863248	0.855676	0.071821	0
AC135983.5	0	0	0	0	0	0	0	0	0	0	0	0
AC135999.1	0	0	0	0	0	0	0	0	0	0	0	0
AC136352.1	0.164034	0.024871	0.017521	0.085865	0.05312	0	0	0	0	0.016951	0	0
AC136352.2	0	0	0	0	0	0	0	0	0	0	0	0
AC136352.3	0	0	0	0	0	0	0	0	0	0	0	0
AC136352.4	0.081159	0	0	0	0	0.047372	0	0	0	0	0	0
AC136352.5	0	0	0	0	0	0	0	0	0	0	0	0
AC136352.6	0	0	0	0	0	0	0	0	0	0	0	0
AC136428.1	0	0	0	0	0	0	0	0	0	0	0	0
AC136428.2	0	0	0	0	0	0	0	0	0	0	0	0
AC136428.3	0	0	0	0	0	0	0	0	0	0	0	0
AC136428.4	0	0	0	0	0	0	0	0	0	0.047434	0	0
AC136443.1	0	0	0	0	0.47706	0	0	0	0	0	0	0
AC136443.2	0	0	0	0	0	0	0	0	0	0	0	0
AC136475.10	0.994748	0.779923	1.115003	1.262066	2.329272	0.982483	0.273852	1.195648	0.487931	0.435333	0.829148	0
AC136475.6	0	0	0	0	0	0	0	0	0	0	0	0
AC136601.2	0	0	0	0	0	0	0	0	0	0	0	0
AC136604.1	0	0	0	0	0.080172	0	0	0	0.043584	0.038883	0	0
AC136612.1	0	0.022144	0.03412	0	0	0	0	0	0	0	0	0
AC136616.1	0	0	0.006863	0.007615	0	0	0	0.024022	0	0.071578	0.008483	0
AC136616.2	0	0	0	0	0	0	0	0	0	0	0	0
AC136616.3	0	0	0	0	0	0	0	0	0	0	0	0
AC136618.2	0	0	0	0	0	0	0	0	0	0	0	0
AC136619.1	0	0	0	0	0	0	0	0	0	0	0	0
AC136619.2	0	0	0	0	0	0	0	0	0	0	0	0
AC136624.3	0	0	0	0	0	0	0	0	0	0	0	0
AC136628.2	0	0	0	0	0	0	0	0	0.026941	0	0	0
AC136628.3	0	0	0.334499	0.374174	0	0.419287	0	0	0	0	0	0
AC136632.1	0	0	0	0.110149	0	0	1.113912	0.838562	0.498702	0.778648	0	0.143146
AC136632.2	0	0.039686	0.033817	0.076026	0.039742	0	0.255793	0.223293	0.227422	0	0.043026	0.133283
AC136687.1	0	0	0	0	0	0	0	0	0	0	0	0
AC136687.3	0.007852	0.024897	0.045686	0.069847	0	0	0	0	0	0.112369	0	0
AC136759.1	0	0	0	0	0	0	0.029563	0	0	0	0	0.013313
AC136777.2	0	0	0	0	0	0	0.313121	0	0	0	0	0
AC136896.1	0	0	0	0	0	0	0	0	0	0	0	0
AC136932.1	0	0	0	0	0	0	0	0	0	0	0	0
AC136944.3	0	0	0	0	0	0	0	0	0	0	0	0
AC136944.5	0	0	0	0	0	0	0	0	0	0	0	0
AC137055.1	0	0	0	0	0	0	0	0.228508	0	0.207977	0	0
AC137499.1	0	0	0	0	0	0	0	0	0	0	0	0
AC137499.2	0	0	0	0	0	0	0	0	0	0	0	0
AC137527.1	0	0	0	0	0	0	0	0	0	0	0	0
AC137549.1	0	0	0	0	0	0	0	0	0	0	0	0
AC137627.1	0	0	0	0	0	0	0	0	0	0	0	0
AC137630.5	0.196249	0.048171	0.040747	0.229693	0.241215	0.143978	0	0	0	0.078815	0.052165	0
AC137675.1	0	0	0	0	0	0	0	0	0	0	0	0
AC137695.1	0	0	0.092189	0.209506	0	0	0.18463	0	0	0	0.119957	0.248826
AC137695.2	0	0	0.083055	0	0.147611	0	0.100872	0	0	0	0	0.164745
AC137761.2	0	0	0	0	0	0	0	0	0	1.7663740000000001	0	0
AC137768.1	0	0	0	0	0	0	0	0	0	0	0	0
AC137800.1	0	0	0	0	0	0	0	0	0	0	0	0
AC137800.2	0	0	0	0	0	0	0	0	0	0	0	0
AC137803.1	0	0	0	0	0	0	0	0	0	0	0	0
AC137834.1	0.676013	0.202939	1.117437	0.44472	0.458218	0.319723	0.830062	0	0.508548	0.555068	0.359761	0.481511
AC137936.2	0.070721	0.052399	0	0.090908	0.138908	0.511641	0.312002	0.325081	0.277429	0.30351799999999995	0.103348	0.058793
AC138035.3	0.089125	0.021754	0.035885	0	0	0	0.355475	0.102036	0.198393	0.311748	0	0.015283
AC138207.3	3.26421	0	0	0	3.239231	15.690068	12.047896	10.504471	11.063554	4.910511	14.098858	3.652283
AC138207.6	0.040365	0.026472	0.02314	0.012889	0.013244	0.026174	0.101248	0	0.191042	0	0.014374	0
AC138207.8	15.030672999999998	15.064094999999998	10.569077	11.138063	12.490743	11.816001000000002	9.514676999999999	8.503537999999999	5.765221	7.690239999999999	10.12023	12.254040000000002
AC138356.2	0	0.121412	0	0	0	0	0	0	0	0.094234	0	0
AC138392.1	0.062276	0	0.172454	0.052849	0	0	2.880629	1.357099	3.310221	4.539225	0	0.16271
AC138393.1	3.949304	3.887114	4.7734879999999995	4.1742539999999995	9.161985000000001	8.86407	11.898812	13.354082000000002	15.278579	14.776388	12.866388	13.475909999999999
AC138393.2	0	0	0	0	0	0	0	0	0	0	0	0
AC138409.1	0.067824	0.066748	0.041106	0.065125	0.133546	0.032866	0.143541	0.116275	0.183275	0.116347	0.05076	0.04508
AC138409.2	2.7904240000000002	1.991037	2.192729	2.185604	3.3574269999999995	3.84526	4.4493480000000005	3.5557900000000005	4.566396	4.585255	2.6331800000000003	3.584352
AC138466.2	0	0	0	0	0	0	0	0	0	0	0	0
AC138473.1	0	0	0	0	0	0	0	0	0	0	0	0
AC138517.1	0	0	0	0	0	0	0	0	0	0	0	0
AC138623.1	0	0	0	0	0	0	0	0	0	0	0	0
AC138647.1	0	0	0	0	0	0	0	0	0	0	0	0
AC138649.2	0	0.165202	0.092695	0.104722	0.110306	0	0	0.096132	0.195861	0	0.059581	0
AC138649.3	0	0	0	0	0	0	0	0	0	0	0	0
AC138649.4	0.875391	0.427584	2.064766	0.391406	1.276357	0.431701	2.606105	1.319775	1.088965	2.755125	0.904979	2.415169
AC138649.5	0	0	0	0	0	0	0	0	0	0	0	0
AC138696.1	0.102932	0.142487	0	0.064592	0.303998	0.161708	0	0.595665	0.689893	0.32954	0.706601	0.540895
AC138701.1	0	0	0	0	0	0	0	0	0	0	0	0
AC138701.2	0	0	0	0	0	0	0	0	0	0	0	0
AC138747.1	0	0	0	0	0	0	0	0	0	0	0	0
AC138747.10	0	0	0	0	0	0	0	0	0	0	0	0
AC138747.2	0	0	0	0	0	0	0	0	0	0	0	0
AC138747.3	0	0	0	0	0	0	0	0	0	0	0	0
AC138747.4	0.108583	0.035609	0.062336	0.092377	0.142514	0.15213	0	0	0	0	0	0
AC138747.5	0	0	0	0	0	0	0	0	0	0	0	0
AC138747.6	0	0	0	0	0	0	0	0	0	0	0	0
AC138747.7	0	0	0	0	0	0	0	0	0	0	0	0
AC138747.9	0	0	0	0	0	0	0	0	0	0	0	0
AC138749.1	0	0	0	0	0	0	0	0	0	0	0	0
AC138749.10	0	0	0	0	0	0	0	0	0	1.380349	0	0
AC138749.3	0	0	0	0	0	0	0	0	0	0	0	0
AC138749.4	0	0	0	0	0	0	0	0	0	0	0	0
AC138749.6	0	0	0	0	0	0	0	0	0	0	0	0
AC138761.2	0	0	0	0	0	0	0	0	0	0	0	0
AC138776.1	0.275685	0.199486	0.230747	0.282856	0.350893	0.309032	0.538102	0.624968	0.54647	0.512106	0.990186	0.798472
AC138811.2	10.170323	12.261181	11.299372	8.118422	5.375205	6.064497	76.539507	81.153632	124.081574	126.300232	11.20117	11.003963
AC138827.1	0	0	0	0	0	0	0	0	0	0	0	0
AC138827.3	2.206501	0	0	0	0	0	4.217606	3.612823	0	8.38659	2.200842	0
AC138832.1	0	0	0	0	0	0	0	0	0	0	0	0
AC138853.1	0	0	0	0	0	0	0	0	0	0	0	0
AC138866.1	11.415578	7.496601	10.531048	14.009393	15.090253	11.205312	0	2.451336	0	0	12.29404	14.246354
AC138866.2	0	0	0	0	0	0	0.516729	0	2.793818	2.744307	0	0.461517
AC138869.1	0	0	0	0	0	0	0	0	0	0	0	0
AC138894.1	0.695302	0.947481	0.8084629999999999	0.8293159999999999	0.8168230000000001	0.695639	0.613821	1.255107	1.164248	1.1969059999999998	0.87186	0.9723390000000001
AC138894.3	0	0	0	0	0	0	0.194552	0	0.169734	0.100749	0.143813	0.148516
AC138894.4	0	0	0	0	0	0	0	0	0	0	0	0
AC138904.2	0	0	0	0	0	0	0	0	0	0	0	0
AC138907.4	0	0	0	0	0	0	0	0	0	0	0	0
AC138907.5	0	0	0	0	0	0	0	0	0	0	0	0
AC138907.6	0	0	0	0	0	0	0	0	0	0	0	0
AC138915.1	0	0	0	0	0	0	0	0	0	0	0	0
AC138915.2	0	0	0	0	0	0	0	0	0	0	0	0
AC138932.1	4.738145	3.769365	4.137188	3.496817	3.424993	2.986889	3.001874	2.654327	4.355023	5.225319	6.59131	7.293683
AC138938.1	0	0	0	0	0	0	0	0	0	0	0	0
AC138951.1	0	0	0	0.009001	0	0	0.050932	0.04603	0.071182	0.055715	0.010035	0.010394
AC138969.1	50.70608700000001	48.186607	72.795649	66.950108	43.880514999999995	30.838837	30.488083	37.505669999999995	41.277783	36.448147000000006	44.707131000000004	68.713747
AC138969.2	0	0	0	0.00638	0	0.009242	0.115941	0.111164	0.201723	0.165683	0.051067	0.064704
AC138969.4	0	0	0	0	0	0	0	0	0	0	0	0
AC139085.1	0	0	0	0	0	0	0	0	0	0	0	0
AC139103.1	0	0	0	0	0.060887	0	0.068509	0.239223	0.182708	0.108664	0	0.068188
AC139143.1	0	0	0	0	0	0	0	0	0	0	0	0
AC139256.1	0.17542	0.230141	0.403785	0.394051	0.230251	0.179506	1.225174	1.292257	0.955419	0.794724	0.229153	0.194196
AC139272.1	1.079001	0	0	0	0	0	0	0.205411	0.414685	0	0	0
AC139365.1	0	0	0	0	0	0	0	0	0	0	0	0
AC139365.2	0	0	0	0	0	0	0	0	0	0	0	0
AC139426.1	0.183667	0.217069	0.292409	0.105019	0.271734	0.195173	0.02674	0.074435	0.123603	0.188087	0.099586	0.095821
AC139426.3	0.050989	0	0.054847	0.073172	0.037644	0.037099	0.093571	0.055232	0.138595	0.098912	0.027239	0
AC139451.1	0	0	0	0	0	0	0	0	0	0	0	0
AC139453.1	0	0	0	0	0	0	0	0	0	0	0	0
AC139453.2	0	0.217138	0	0	0	0	0	0	0	0	0	0
AC139491.5	0	0	0	0	0.113822	0	0	0.126671	0	0.115159	0	0.010649
AC139491.6	0.012618	0.024087	0.04088	0.036216	0.10799	0.08172399999999999	0.306215	0.59913	0.23857	0.356411	0.07799600000000001	0.146086
AC139491.7	0.005542	0	0	0	0.005456	0	0	0	0	0	0	0
AC139493.1	0	0	0	0	0	0	0	0.226496	0	0.206141	0	0
AC139494.1	0.945768	1.948175	2.668356	2.649263	3.4935739999999997	2.741645	3.4348460000000003	4.101746	4.035121	3.666448	3.8069360000000003	1.280978
AC139494.5	1.215693	1.188779	0	3.216595	1.575112	1.399201	1.411613	2.260788	0	4.497884	0	0
AC139495.2	0.072679	0	0	0.043623	0.069795	0.101145	0	0	0	0	0	0
AC139495.3	0.028593	0.024597	0.011109	0.022821	0.04442	0.032647	0.111339	0.220042	0.15612	0.09904	0.052809	0.045412
AC139530.1	0.164285	0.21489	0.221621	0	0.096975	0.215815	0.360134	0.240334	0.694502	1.044252	0.245166	0.484969
AC139530.3	0	0	0.117727	0.040732	0.038883	0	4.762406	1.07246	4.528065	4.129602	0.175831	0.248897
AC139677.1	0.057693	0.046123	0.049919	0.055821	0	0	0.204578	0.222123	0.343874	0.47123	0.026738	0.025986
AC139677.2	2.18331	1.960325	2.461358	2.224106	3.281674	2.606602	2.93779	1.656354	0.941603	1.92112	1.540752	1.148116
AC139677.3	0	0.032003	0	0	0	0	0	0	0	0	0	0
AC139677.4	0	0	0	0	0	0	0	0	0	0	0	0
AC139677.5	0	0	0	0	0	0	0	0	0.220833	0	0	0
AC139697.1	0	0	0	0	0	0	0	0	0	0	0	0
AC139700.1	0	0	0	0	0	0	0	0	0	0	0	0
AC139712.1	0	0	0	0	0	0	0	0	0	0	0	0
AC139712.2	0	0	0	0	0	0	0	0	0	0	0	0
AC139713.1	0	0	0	0	0	0	0	0	0	0	0	0
AC139768.1	12.468542	14.796757999999999	8.508000999999998	11.332225	18.517605	19.157689	7.989006000000001	6.355914	3.096269	6.367013	6.769098999999999	5.946999000000001
AC139769.1	0	0	0	0	0	0	0	0	0	0	0	0
AC139769.3	0	0	0	0	0	0	0	0	0	0	0	0
AC139783.1	0	0	0	0	0	0	0	0	0	0	0	0
AC139783.2	0	0	0	0	0	0	0	0	0	0	0	0
AC139795.1	3.574446	2.990284	4.783849	4.571966	6.350429999999999	4.317	6.0644	6.9064	7.388688999999999	6.002546	4.769024	4.7824159999999996
AC140059.1	0	0	0	0	0	0	0	0	0	0	0	0
AC140063.1	0	0	0	0	0	0	0	0	0	0	0	0
AC140076.1	0	0	0	0	0	0	0	0	0	0	0	0
AC140113.1	0	0	0	0	0	0	0	0	0	0	0	0
AC140113.2	0	0	0	0	0	0	0	0	0	0	0	0
AC140113.3	0	0	0	0	0	0	0	0	0	0	0	0
AC140113.4	0	0	0	0	0	0	0	0	0	0	0	0
AC140134.1	0.702114	0.48527	1.125487	0	0	0	0	0	0	0	0	0
AC140172.1	0	0	0	0	0	0	0	0	0	0	0	0
AC140479.1	0	0	0	0	0	0	0	0	0	0	0	0
AC140479.2	0.154184	0.087107	0.354049	0.166054	0.348911	0.145581	0.140867	0.195641	0.12473	0.135906	0.033814	0.031726
AC140479.3	0	0	0	0	0	0	0	0	0	0	0.029126	0
AC140479.4	0	0	0	0	0	0	0	0.255366	0.178934	0.081426	0	0
AC140479.6	0	0	0	0	0	0	0	0.253824	0	0	0	0
AC140479.7	0	0	0	0	0	0	0	0	0	0	0	0
AC140504.1	6.216169	5.155952	0.103167	0.114863	6.994816	0.99499	0	0	0	0	0	0
AC140658.3	0	0	0	0	0	0	0	0	0	0	0	0
AC140658.4	0	0	0	0	0	0	0	0	0	0	0	0
AC140658.5	0	0	0	0	0	0	0	0	0	0	0	0
AC140658.6	0	0	0	0	0	0	0	0	0	0	0	0
AC140658.7	0	0	0	0	0	0	0	0	0	0	0	0
AC140725.2	0	0	0	0	0	0	0	0	0	0	0	0
AC140847.3	0	0	0	0	0	0	0	0	0	0	0	0
AC140878.1	0	0	0	0	0	0	0	0	0	0	0	0
AC141257.3	0	0	0	0	0	0	0	0	0	0	0	0
AC141257.4	0	0	0	0	0	0	0	0	0	0	0	0
AC141272.1	0	0	0	0	0	0	0	0	0	0	0	0
AC141273.2	0	0	0	0	0	0	0	0	0	0	0	0
AC141273.3	0	0	0	0	0	0	0	0	0	0	0	0
AC141557.1	0	0	0.244489	0	0	0	0.600937	0	0	0	0	0
AC141557.2	0	0	0	0	0	0	0	0	0	0	0	0
AC141586.1	3.561296	3.067473	3.0435689999999997	3.3992009999999997	3.837561	3.99654	4.255408	4.053087	4.741048	4.601459	4.932833	5.379506
AC141846.1	0	0	0	0	0	0	0	0	0	0	0	0
AC142086.2	0	0	0	0	0	0	0	0	0	0	0	0
AC142086.3	0	0	0	0	0	0	0	0	0	0	0	0
AC142086.5	0	0	0	0	0	0	0	0	0	0	0	0
AC142086.6	0	0	0.044294	0.073921	0.054962	0.073912	0	0	0.029737	0	0	0
AC142381.1	0	0	0	0	0.257137	0	0	0	0	0	0	0
AC142381.2	0	0	0	0	1.913974	0.388648	0	0	0	0	0	0.429886
AC142381.3	0	0.055765	0.184867	0	0	0.029002	0	0	0	0	0.211012	0
AC142381.4	0	0	0.634441	0	0.72229	0.608932	0	0	0	0	0	0.898
AC142384.1	0	0	0	0	0	0	0	0	0	0	0	0
AC142391.1	0	0	0	0	0	0	0	0	0	0	0	0
AC142525.4	0	0	0	0	0	0	0	0	0	0	0	0
AC143336.1	0	0	0	0	0	0	0	0	0	0	0	0
AC144530.1	0	0	0.285581	0.486621	0.429955	0	8.432502	8.342971	4.329385	4.73174	0.092666	0.191623
AC144568.1	0	0	15.193227	0	0	8.807674	0	0	0	0	0	0
AC144573.1	0	0	0	0	0	0	0	0	0	0	0	0
AC145029.1	0	0	0	0	0	0	0	0	0	0	0	0
AC145029.2	0	0	0	0	0	0	0	0	0	0	0	0
AC145138.1	0	0	0	0	0	0	0.685176	0.933215	0.636356	1.011619	0.340364	0.645555
AC145212.1	6.03108	5.37638	3.98662	4.216366	6.099501	4.887741	3.088335	2.98407	2.79758	3.13091	7.919482	7.830497
AC145285.1	0.115342	0.056595	0.047585	0	0.17004	0.11297	0.112419	0.294449	0.199976	0.089203	0.061221	0.063199
AC145285.4	0	0	0	0	0	0	0	0	0	0	0	0
AC145285.5	0.269043	0.26394	0.220736	0.187471	0.198184	0.065963	0.437384	0.440511	0.167969	0	0	0.073619
AC145285.7	0	0	0	0	0	0	0	0	0	0	0	0
AC145350.1	0	0	0	0	0	0	0	0	0	0	0	0
AC145350.3	0	0	0	0	0	0	0	0	0	0	0	0
AC145423.1	0	0	0	0.253673	0	0	0	0	0	0	0	0
AC146335.1	0	0	1.245084	1.247326	2.029376	0.557428	0	0	0	0	0	0
AC146335.2	0	0	0	0	0	0	0	0	0	0	0	0
AC146507.1	0	0.241743	0.196748	0	0	0	0	0	0	0	0.512179	0
AC146507.2	0	0	0	0	0.11839	0.357274	0.19247	0.168051	0.342648	0.152848	0.381159	0
AC146944.1	2.48075	2.585931	3.135006	2.209974	5.432995	0	0	0	2.448458	3.472511	0	0
AC146944.2	0	0	0	0.094878	0.100501	0	0	0.101263	0.219121	0.1894	0.08064	0
AC146944.3	0	0	0	0.197463	0	0	0.291403	0	0	0	0	0
AC146949.1	0	0	0	0	0	0	0	0	0	0	0	0
AC147055.2	0	0	0	0	0	0	0	0	0	0	0	0
AC147055.3	0	0	0	0	0	0	0	0	0	0	0	0
AC147055.4	0	0	0	0	0	0	0	0	0	0	0	0
AC147876.1	0	0	0	0	0	0	0	0	0	0	0	0
AC152007.1	0	0	0	0	0	0	0	0.946591	0	0	0	0
AC152010.1	0	0	0	0	0.003742	0	0	0	0	0	0	0
AC171558.1	0	0	0	0	0	0	0	0	0	0	0	0
AC171558.3	0	0	0	0	0	0	0	0	0.028651	0	0	0
AC171558.4	0	0	0	0	0	0	0	0	0	0	0	0
AC171558.5	0	0	0	0	0	0	0	0	0	0	0	0
AC174048.1	0	0	0	0	0	0	0	0	0	0	0	0
AC174071.1	0	0	0	0	0	0	0	0	0	0	0	0
AC183084.1	8.940541	9.882059	11.007737	9.002719	8.715271	8.211739	4.691877	7.892625	7.860133	7.5571	7.575454	7.475739
AC183088.1	0	0	0	0	0	0	0	0	0	0	0	0
AC183088.2	0	0	0	0	0	0	0	0	0	0	0	0
AC187653.1	0	0	0	0	0	0	0	0	0	0	0	0
AC192820.1	0	0	0	0	0	0	0	0	0	0	0	0
AC205875.1	0	0	0	0	0	0	0	0	0	0	0	0
AC207056.1	0	0	0	0	0	0	0	0	0	0	0	0
AC208322.1	0	0	0	0	0	0	0	0	0	0	0	0
AC208386.1	0	0	0	0	0	0	0	0	0	0	0	0
AC209007.1	0	0	0	0	0	0	0	0	0	0	0	0
AC209234.1	0	0	0	0	0.037765	0	0	0	0	0	0	0.042234
AC209539.1	0	0	0	0	0	0	0	0	0	0	0	0
AC209539.2	0	0	0	0	0	0	0	0	0	0	0	0
AC210544.1	0	0	0	0	0	0	0	0	0	0.234738	0	0
AC211429.1	4.505872	6.981961	4.106838	2.784324	3.328908	4.336034	1.769977	1.537479	1.750389	2.944698	5.010158	4.408983
AC211469.1	0	0	0	0	0	0	0	0	0	0	0	0
AC211469.2	0	0	0	0	0	0	0	0	0	0	0	0
AC211476.1	0	0.061503	0.050653	0	0	0.123646	0.098817	0	0.175927	0	0	0
AC211476.3	2.705735	2.044856	1.832531	2.088858	1.300985	2.410196	0	0	0	0.511676	0.972087	0.86053
AC211476.4	0	0	0	0	0	0	0.29069	0.435587	1.626579	0	0	0
AC211485.1	0	0.027478	0.023688	0	0	0	0	0	0	0	0	0
AC211486.1	0.472246	0.36554600000000004	0.417403	0.321524	0.439445	0.577601	0.9716750000000001	0.667422	1.34577	0.998358	0.354677	0.292926
AC211486.3	0.865604	0.495326	1.083416	1.173187	1.093468	1.20932	0	0	0	0	0.859435	0.984203
AC211486.4	0	0	0	0	0	0	0	0	0	0	0	0
AC211486.6	0	0	0	0	0	0	0	0	0	0	0	0
AC213203.1	0	0	0	0	0	0	0	0	0	0	0	0
AC213203.2	0	0	0.035676	0	0	0	0.178267	0.311236	0.07925	0.141402	0	0.093898
AC215524.1	0	1.803132	0	1.442259	0	0	0	0	0	0	0	0
AC216089.1	0	0	0	0	0	0	0	0	0	0	0	0
AC216089.2	0	0	0	0	0	0	0.027923	0.048752	0	0	0	0
AC216130.2	0	0	0.126482	0	0	0	0	0	0.373429	0.333155	0.081946	0
AC217323.1	0	0	0	0	0	0	0	0	0	0	0	0
AC217769.1	0	0	0	0.112974	0	0	0	0	0	0	0	0
AC217785.1	0.139435	0	0.190583	0	0.088878	0.35718	0.133152	0.143618	0	0	0.082052	0.155343
AC217785.2	0.03409	0	0	0	0	0	0	0	0	0	0	0
AC217785.3	0	0	0.026305	0	0	0	0	0.082944	0	0	0	0
AC225613.1	0	0.192711	0	0	0	0	0.229771	0.401434	0	0	0	0.214943
AC226007.1	0	0	0	0	0	0	0	0	0	0	0	0
AC226119.2	0.192429	0.471483	0.15618	0	0.566041	0.378457	0.327226	0	0.436781	0.129892	0.304448	0.420281
AC226150.1	0	0	0	0	0	0	0	0	0	0	0	0
AC226154.1	0	0	0	0	0	0	0	0	0	0	0	0
AC226154.2	0.014728	0	0	0	0	0	0	0	0.071978	0.02863	0	0
AC226374.1	0	0	0	0	0	0	0	0	0	0	0	0
AC226496.1	0	0	0	0	0	0	0	0	0	0	0	0
AC226496.10	0	0	0	0	0	0	0	0	0	0	0	0
AC226496.2	0	0	0	0	0	0	0	0	0	0	0	0
AC226496.3	0	0	0	0	0	0	0	0	0	0	0	0
AC226496.4	0	0	0	0	0	0	0	0	0	0	0	0
AC226496.5	0	0	0	0	0	0	0	0	0	0	0	0
AC226496.6	0	0	0	0	0	0	0	0	0	0	0	0
AC226496.7	0	0	0	0	0	0	0	0.471268	0	0	0	0
AC226496.8	0	0	0	0	0	0	0	0	0	0.172795	0.058723	0
AC226593.1	0	0.065042	0	0	0	0	0	0	0	0	0	0
AC226593.2	0	0	0	0	0	0	0	0	0	0	0	0
AC226770.1	0	0	0	0	0	0	0.048453	0	0	0	0	0
AC229888.1	0	0	0	0	0	0	0	0	0	0	0	0
AC231381.1	0	0	0	0	0	0	0	0	0	0	0	0
AC231532.1	0	0	0	0	0	0	0	0	0	0	0	0
AC231532.2	0	0	0	0	0	0	0	0	0	0	0	0
AC231533.2	0.51368	0.131065	0.7118789999999999	0.387846	1.742475	1.483381	0.771234	1.153162	0.454956	0.37766500000000003	0.213269	0.183622
AC231656.1	0	0	0	0	0	0	0	0	0	0	0	0
AC231657.2	0	0	0	0	0	0	0	0	0	0	0	0
AC231657.3	0.453421	0.803229	1.178865	0.882911	0.88991	0.719552	0.493645	0.788036	0.128239	0.27854	0.461677	0.565819
AC231759.1	0	0	0	0	0	0	0	0	0	0	0	0
AC231760.1	0	0	0	0	0	0	0	0	0.584043	0	0	0
AC232323.1	0	0	0	0	0	0	0	0	0	0	0	0
AC233263.4	0	0	0	0	0	0	0	0	0	0	0	0
AC233263.5	0	0	0	0	0	0	0	0	0	0	0	0
AC233266.1	0	0	0	0	0	0	0	0	0	0	0	0
AC233279.1	0	0	0	0	0	0	0	0	0	0	0	0
AC233280.19	0	0	0	0	0	0	0	0	0	0	0	0
AC233280.2	0.100777	0.090228	0.169697	0.319129	0.278311	0.102828	0.32333	0	0	0	0.034142	0
AC233282.1	0	0	0	0	0	0	0	0	0	0	0	0
AC233282.2	0	0	0	0	0	0	0	0	0	0	0	0
AC233289.1	0	0	0	0	0	0	0	0	0	0	0	0
AC233290.1	0	0	0	0	0	0	0	0	0	0	0	0
AC233290.2	0	0	0	0	0	0	0	0	0	0	0	0
AC233297.1	0	0	0	0	0	0	0	0	0	0	0	0
AC233699.2	0	0	0	0	0	0	0	0	0	0	0	0
AC233699.3	0	0	0	0	0	0	0	0	0	0	0	0
AC233699.6	0.608532	0.279441	1.161292	0.546916	1.3962	0.367701	0.458543	0.437289	0.671594	0.512973	0.343541	0.231947
AC233702.1	0	0	0	0	0.156099	0.078097	0	0	0	0	0	0
AC233702.2	0	0	0	0	0	0	0	0	0	0	0	0
AC233702.3	0	0	0	0	0	0	0	0	0	0	0	0
AC233702.4	0	0	0	0	0	0.091746	0	0	0	0	0	0
AC233702.6	0	0	0	0	0	0	0	0	0	0	0	0
AC233702.8	0	0	0	0	0	0	0	0	0	0	0	0
AC233702.9	0	0	0	0	0	0	0	0	0	0	0	0
AC233723.1	0.68378	1.172846	0.695799	1.342827	1.509217	1.091473	1.595385	0.787163	1.069565	1.192762	0.361204	0.1868
AC233724.1	0	0	0	0	0	0	0	0	0	0	0	0
AC233724.10	0	0	0	0	0	0	0	0	0	0	0	0
AC233724.11	0	0	0	0	0	0	0	0	0	0	0	0
AC233724.12	0	0	0	0	0	0	0	0	0	0	0	0
AC233724.2	0	0	0	0	0	0	0	0	0	0	0	0
AC233724.3	0	0	0	0	0	0	0	0	0	0	0	0
AC233724.4	0	0	0	0	0	0	0	0	0	0	0	0
AC233724.5	0	0	0	0	0	0	0	0	0.122438	0	0	0
AC233724.6	0	0	0	0	0	0	0	0	0	0	0	0
AC233724.7	0	0	0	0	0	0	0	0.800855	0	0	0	0
AC233724.8	0	0	0	0	0	0	0	0	0	0	0	0
AC233724.9	0	0	0	0	0	0	0	0	0.21943	0	0	0.374134
AC233728.2	0.049712	0	0	0	0	0	0	0	0	0	0	0
AC233755.1	0	0	0	0	0	0	0	0	0	0	0	0
AC233755.2	0	0	0	0	0	0	0	0	0	0	0	0
AC233964.1	0	0.028111	0	0	0	0.027856	0	0	0	0	0	0
AC233968.1	0.74591	0.837879	0.582065	0.490314	1.031628	1.393169	0.456335	0	0	0	0.279596	0.53404
AC233981.1	0.129777	0	0.209419	0	0	0	0	0.176709	0	0	0	0
AC233981.2	0	0	0	0	0	0	0	0	0	0	0	0
AC233982.1	0	0	0	0	0	0	0	0	0	0	0	0
AC233992.2	1.766222	1.12304	2.078561	1.79985	1.488268	1.041892	0.629702	0.308541	0.388705	0.462855	0.61154	0.570873
AC234064.1	0	0	0	0	0	0	0	0	0	0	0	0
AC234301.1	0	0	0	0	0	0	0	0	0	0	0	0
AC234301.2	0	0	0	0	0	0	0	0	0	0	0	0
AC234301.3	0	0	0	0	0	0	0	0	0	0	0	0
AC234301.4	0	0	0	0	0	0	0	0	0	0	0	0
AC234301.5	0	0	0	0	0	0	0	0	0	0	0	0
AC234301.6	0	0	0	0	0	0	0	0	0	0	0	0
AC234635.1	0	0	0	0	0	0	0	0	0	0	0	0
AC234635.2	0	0	0	0	0	0	0	0	0	0	0	0
AC234635.3	0	0	0	0	0	0	0	0	0	0	0	0
AC234644.1	0	0	0	0.198696	0	0	0	0.257054	0	0	0	0
AC234771.2	0	0	0	0	0	0	0	0	0	0	0	0
AC234771.3	0	0	0	0	0	0	0	0	0	0	0	0
AC234771.4	0.475649	0.518778	0.087517	0.197562	0.311727	0.310356	0.420776	0.918408	0.467775	0.166928	0.336913	0.637596
AC234771.5	0	0	0	0	0	0	0	0	0	0	0	0
AC234772.1	0	0	0	0	0	0	0	0	0	0	0	0
AC234775.1	0	0	0	0	0	0	0	0	0.209583	0.093489	0	0.067223
AC234775.2	0	0	0	0	0	0.014601	0.036337	0.031753	0.064592	0	0.016068	0
AC234778.1	0	0	0	0	0	0	0	0	0	0	0	0
AC234779.1	0	0	0	0	0	0	0	0	0	0	0	0
AC234781.2	0	0	0	0	0	0	0	0	0	0	0	0
AC234781.3	0	0	0	0	0	0	0	0	0	0	0	0
AC234781.4	0	0	0	0	0	0	0	0	0	0	0	0
AC234781.5	0	0	0	0	0	0	0	0	5.728761	0	0	0
AC234782.1	0.256301	0.467039	0.122883	0.068966	0.251823	0.535291	0.39331	0.206005	0.139867	0.062389	0.50653	0.442691
AC234782.2	0.149742	0	0.241076	0	0.146476	0.147756	0.671741	0.391024	0.199377	0.177877	0.627469	0.163413
AC234782.3	0.150946	0.118673	0.382829	0.114304	0.386131	0.500029	0.335524	0.410059	0.53688	0.159653	0.257523	0.232884
AC234782.4	0	0	0.247948	1.114151	0	0.308759	0	0.33374	0.340824	0.6082	0.323325	0.682536
AC234783.1	0.663404	0.32512	0.894747	0.203311	0.758412	1.306158	2.890668	2.523954	1.76879	2.7257	5.287697	4.706622
AC234791.1	0	0	0	0	0	0	0	0	0	0	0	0
AC235565.1	0	0	0	0	0	0	0	0	0	0	0.021513	0
AC235565.2	0	0	0	0	0.01022	0	0	0.056856	0	0	0	0.044516
AC236040.1	0	0	0	0	0	0	0	0	0	0	0	0
AC236040.3	0.398965	0.391112	0.643592	1.096345	0.911119	0.524475	0.617754	1.258582	0.09166	0.624514	0.558212	1.149535
AC236430.1	0	0	0	0	0	0	0	0	0	0	0	0
AC236972.1	0	0	0	0	0	0	0	0	0	0	0	0
AC236972.2	0	0	0	0	0	0	0	0	0	0	0	0
AC236972.4	0	0	0	0	0	0	0	0	0	0	0.008119	0.004207
AC237298.1	0	0	0	0	0	0	0	0	0	0	0	1.675069
AC239367.1	0	0	0	0	0	0	0	0	0	0	0	0
AC239367.2	0	0	0	0	0	0	0	0	0	0	0	0
AC239367.3	0	0	0	0	0	0	0.091485	0.159725	0.081344	0.072569	0.234915	0.194027
AC239600.1	0.387463	0	0.104213	0	1.264107	1.400052	0.201689	0	0	0	0.135589	0.422822
AC239600.2	0	0	0	0	0.025645	0	0	0	0	0	0	0
AC239618.2	0	0	0	0	0	0	0	0	0	0	0	0
AC239798.1	0	0	0	0	0	0	0	0	0.05206	0	0.027451	0
AC239798.2	0.013808	0.117454	0.017931	0.026516	0.31440100000000004	0.10992099999999999	0.087417	0.091577	0.093215	0.083156	0.103342	0.122367
AC239798.3	0	0	0	0	0	0	0	0	0	0	0	0
AC239800.1	0.039829	0	0.100061	0.037484	0	0.116685	0.084289	0.147159	0	0.13371	0	0.0876
AC239800.3	0	0	0	0.354174	0	0	0.466816	1.223386	0.416766	0.371842	1.244363	0.438039
AC239801.1	0	0	0	0	0	0	0	0	0.042645	0	0	0
AC239804.2	0	0	0	0	0	0	0	0	0	0	0	0
AC239809.1	0	0	0	0	0	0	0	0	0	0	0	0
AC239809.2	0	0	0	0	0	0	0	0.148204	0	0	0	0
AC239811.1	2.912852	3.153053	2.410135	2.2706	4.710271	4.706746	2.076771	2.767063	3.271075	3.504327	2.402066	2.909654
AC239859.1	0	0	0	0	0	0	0	0	0	0	0	0
AC239859.2	0.657665	0	0	0	2.240746	2.599288	0.397575	1.736273	2.12804	2.215166	1.360384	1.795838
AC239859.4	0	0	0	0	0	0	0	0	0	0	0	0
AC239859.5	0	0	0	0	0	0	0	0	0	0	0	0.034666
AC239859.6	1.99201	3.910015	0.78413	0	0.976348	0.941248	5.327097	3.630978	4.033924	3.224719	4.200678	5.479317
AC239860.1	0.023214	0.068476	0	0.044141	0.068557	0	0	0.055778	0.048147	0.239064	0.09593	0.03535
AC239860.2	0	0	0	0	0	0	1.136905	0.513644	0.968536	0	0	0.535455
AC240274.1	15.461275	12.976721	16.224975	14.040062	11.700990999999998	10.497195999999999	6.137744	6.806458	8.252922	6.761442000000001	22.063516	23.929434
AC240442.1	0	0	0	0	0	0	0	0	0	0	0	0
AC240504.1	0	0	0	0	0	0	0	0	0	0	0	0
AC240508.1	0	0	0	0	0	0	0	0	0	0	0	0
AC240720.1	0	0.084971	0	0	0	0.403604	0	0.265092	0.347072	0	0	0
AC240720.2	0	0	0	0	0	0	0	0	0	0	0	0
AC240720.3	0	0	0	0	0	0	0	0	0	0	0	0
AC241377.1	0	0	0	0	0	0	0	0	0	0	0	0
AC241377.2	0	0.086515	0	0	0	0	0.909278	0	0.187993	1.234655	0.089384	0
AC241377.4	0	0	0	0	0.113568	0	0.16666	0.21443	0.082362	0	0	0.11656999999999999
AC241401.1	0.567486	0.496127	0.530588	0.582611	0.733166	0.543363	0.390635	0.395429	0.492188	0.264168	0.328426	0.296851
AC241409.2	0	0	0.028898	0	0	0	0	0	0	0	0	0.186373
AC241520.1	0	0	0	0	0	0	0	0	0	0	0	0
AC241556.3	0	0	3.946931	0	0.582889	0	0	6.248184	7.552751	7.479929	0	0
AC241584.1	0	0	0	0.022744	0.023555	0	0.110025	0.144072	0.146697	0.130869	0.153251	0.079247
AC241584.2	0	0	0	0	0	0	0	0.026789	0.054543	0.072986	0	0.027715
AC241585.1	0	0	0	0.281955	0.099157	0	0.373994	0	0.391963	0.706315	0	0
AC241585.3	0	0	0	0	0	0	0	0	0	0	0	0
AC241640.1	0.13012	0.295201	0.322546	0	0	0.138505	0	0	0	0	0	0
AC241640.2	0	0	0	0	0	0	0	0.378307	1.648462	1.984573	0	1.359875
AC241640.4	0	0	0	0	0	0	0	0	0	0	0	0
AC241851.1	0	0	0	0	0.847184	0.847354	0	0	0	0	0	0
AC241952.1	0.493613	0.516937	0.773014	0.9771839999999999	0.9833510000000001	0.881702	1.792259	2.042096	2.083462	1.684948	2.001555	2.0628789999999997
AC242308.2	0.036451	0	0	0	0	0	0.235358	0.068485	0.139495	0	0	0.081605
AC242376.1	0.156911	0.370604	0	0.115008	0.170113	0	0	0.334295	0	0	0	0
AC242376.2	7.968698	7.268889	8.554725999999999	7.735683	12.770118	10.965062	0.24462	0.30507	0.155287	0.221649	0.046212	0.047841
AC242426.1	0	0	0	0	0	0	0.07458	0	0	0.059149	0	0
AC242498.1	0	0	0	0	0	0	0	0	0	0	0	0
AC242528.1	0	0	0	0	0	0	0	0	0	0	0	0
AC242842.2	0	0	0	0	0	0	0	0	0	0	0	0
AC242842.3	0.233587	0.117068	0.379212	0.224219	0.228699	0.284429	0.430953	0.557958	0.28317	0.45034	0	0.154008
AC242843.1	5.157038	4.476342	3.815485	3.4186689999999995	5.508156	3.364219	1.245558	1.663599	2.191785	2.840293	2.441644	3.7974740000000002
AC242852.2	0	0	0.012787	0	0	0	0	0.05152	0	0.028536	0	0.016467
AC243312.1	0	0	0	0	0	0	0	0	0	0	0	0
AC243428.1	0	0	0	0	0	0	0	0	0	0	0	0
AC243547.3	0.071273	0.035011	0.152956	0.134484	0.210345	0.10463	0	0.139359	0.346584	0.556247	0.037974	0.039353
AC243562.1	0	0	0	0	0	0	0	0	0	0.427369	0	0
AC243562.2	0.135006	0.198971	0.113725	0.095634	0.431651	0.329129	0.368237	0.321455	0	0.233638	0.287784	0.037165
AC243587.1	0	0.611112	1.966246	1.055285	0.534657	0	15.222148	49.250649	24.134619	57.338445	0.581343	1.271079
AC243591.1	0	0	0	0	0	0	0	0	0	0	0	0.02335
AC243657.3	0.419749	0.186965	0.51089	0.61141	0.449938	0.223511	0.173378	0.298242	0.390867	0.781428	0.284127	0.194523
AC243660.1	0	0	0	0	0	0	0	0	0	0	0	0
AC243660.2	0	0	0	0	0	0	0	0	0	0	0	0
AC243660.4	0	0	0	0	0	0	0	0	0	0	0	0
AC243660.6	0	0	0	0	0.032427	0	0.032841	0	0	0	0	0
AC243660.7	0	0	0	0	0	0	0	0.712066	0.653223	0	0	0
AC243725.1	0.147364	0	0	0	0	0	0	0	0	0	0	0
AC243734.1	1.477753	1.928476	0	1.125674	0	1.7306	1.841047	0.828594	2.12716	2.6081	3.177692	2.97203
AC243772.1	0	0	0	0	0	0	0	0	0	0	0	0
AC243772.3	0	0	0	0	0	0	0	0	0.048885	0	0.0299	0
AC243790.1	0.910784	1.071189	0.876324	1.3237	1.066699	1.07899	1.028493	1.122596	0	0.204337	2.28149	2.185679
AC243791.1	0.042253	0.027824	0.073309	0.067793	0.055573	0.082338	0.297982	0.258662	0.336491	0.413167	0.151123	0.250753
AC243791.2	5.6406350000000005	4.698361	4.529956	4.272164	3.727092	3.176217	2.330402	3.960992	4.488912	4.223954	8.205375	7.906937
AC243807.2	1.787974	1.413734	1.342996	1.324858	1.417015	1.500317	1.70721	1.127425	1.912133	0	1.471746	1.584027
AC243829.7	0	0	0	0	0	0	0	0	0	0	0	0
AC243837.1	0	0	0	0	0.035339	0	0	0	0	0	0	0
AC243837.2	0	0	0	0	0	0	0	0	0	0.021615	0.01179	0
AC243837.3	0	0	0	0	0	0	0	0	0	0	0	0
AC243837.4	0	0	0	0	0	0	0	0	0	0	0	0
AC243899.1	0	0	0	0	0	0	0	0	0	0.146393	0.196156	0.067027
AC243899.2	0.468386	1.110811	0.757038	0.322595	3.32618	1.845255	3.616787	2.373001	2.34482	1.643675	1.477577	0.981551
AC243902.1	0	0	0	0	0	0	0	0	0	0	0	0
AC243913.1	0	0	0	0	0	0	0	0	0	0	0	0
AC243913.10	0	0	0	0	0	0	0	0	0	0	0	0
AC243913.3	0	0	0	0	0	0	0	0	0	0	0	0
AC243913.5	0	0	0	0	0	0	0	0	0	0	0	0
AC243913.6	0	0	0	0	0	0	0	0	0	0	0	0
AC243913.7	0	0	0	0	0	0	0	0	0	0	0	0
AC243913.8	0	0	0	0	0	0	0	0.067148	0	0	0	0
AC243919.1	26.459584	28.025191	19.937985	30.29308	28.636649	27.451757	18.399895	13.539501	14.642985	5.760811	23.766915	13.642863
AC243922.1	0	0.195212	0	0.095337	0	0	0	0	0	0	0	0
AC243922.2	0	0	0	0	0	0.078959	0	0	0	0.214916	0	0
AC243960.2	0	0	0	0	0	0	0	0.089147	0	0	0	0
AC243960.4	0	0	0	0	0	0	0	0	0	0	0	0
AC243960.5	0	0	0	0	0	0	0	0	0	0	0	0
AC243964.1	0	0	0	0	0	0	0	0	0	0	0	0
AC243967.1	0	0	0	0	0	0	0	0	0	0	0	0
AC243972.2	0	0	0	0	0	0	0	0	0	0	0	0
AC243972.3	0	0	0	0	0	0	0	0	1.682584	0	0	0
AC243994.1	0	0	0	0	0	0	0	0	0	0	0	0
AC244015.1	0	0	0	0	0	0	0	0	0	0	0	0
AC244015.2	0	0	0	0	0	0	0	0	0	0	0	0
AC244023.1	0	0	0	0	0	0	0	0	0	0	0	0
AC244033.1	0.119275	0	0.033297	0	0.039107	0	0.084168	0.220423	0.149664	0	0	0.131169
AC244034.1	0	0	0	0.043273	0	0.045118	0	0	0	0	0	0
AC244090.2	0	0	0	0	0	0	0	0	0	0	0	0
AC244097.1	0	0.02418	0	0	0	0	0	0	0	0.089332	0	0
AC244098.1	0	0	0	0	0	0	0	0	0	0	0	0
AC244098.2	0	0	0	0	0	0	0	0	0	0	0	0
AC244098.3	0	0	0	0	0	0	0	0	0	0	0	0
AC244102.2	0.207207	0	0.116274	0.065205	0.407685	0.370511	0	0	0.066725	0	0	0
AC244107.1	0	0	0	0	0	0	0	0	0	0	0	0
AC244107.2	0	0	0	0	0	0	0	0	0	0	0	0
AC244131.3	0	0	0	0	0.035799	0.03551	0	0	0.139309	0	0	0
AC244154.1	12.448444	10.176986	13.507134	12.802839	10.981715	10.421659	7.99629	8.5506	7.763293	7.944613	8.224400000000001	8.162834
AC244157.1	0	0	0	0	0	0	0	0	0	0	0	0
AC244157.2	0	0	0	0	0	0	0	0	0	0	0	0
AC244197.1	0	0	0	0	0	0	0	0	0	0	0	0
AC244197.3	1.6907969999999999	1.4188230000000002	1.582029	1.7449119999999998	0.630824	1.2721680000000002	6.260853	10.679665	20.373443	15.393609999999999	5.595171000000001	5.782195
AC244205.2	0	0	0	0	0	0	0	0	0	0	0	0
AC244216.1	0	0	0	0	0	0	0	0	0	0	0	0
AC244216.2	0	0	0	0	0	0	0	0	0	0	0	0
AC244216.3	0	0	0	0	0	0	0	0	0	0	0	0
AC244226.1	0	0	0	0	0	0	0	0	0	0	0	0
AC244250.2	0	0	0	0	0	0	0	0	0	0	0	0
AC244250.3	0	0	0	0	0	0	0	0	0	0	0	0
AC244255.1	0	0	0	0	0	0	0	0	0	0	0	0
AC244258.1	0	0	0	0	0	0	0	0	0	0	0.009927	0.010289
AC244260.1	0	0	0.045958	0	0	0	0.116072	0.378137	0.111276	0	0.212857	0
AC244394.1	0	0	0	0	0	0	0	0	0.035026	0.031247	0.01757	0
AC244452.2	0	0	0	0	0	0	0	0	0	0	0	0
AC244452.3	0	0	0	0	0	0	0	0	0	0	0	0
AC244489.1	0	0	0	0	0	0	1.647691	1.128468	2.004506	1.772294	1.504663	2.121499
AC244489.2	21.814407	19.299023	37.023967	33.727755	18.912354	16.328573	0	0	0	0	0	0
AC244502.2	0	0	0	0	0	0	0	0	0	0	0	0
AC244505.1	0	0	0	0	0	0	0	0	0	0	0	0
AC244505.2	0	0	0	0	0	0	0	0	0	0	0	0
AC244505.3	0	0	0	0	0	0	0	0	0	0	0	0
AC244505.4	0	0	0	0	0	0	0	0	0	0	0	0
AC244505.5	0	0	0	0	0	0	0	0	0	0	0	0
AC244505.6	0	0	0	0	0	0	0	0	0	0	0	0
AC244505.7	0	0	0	0	0	0	0	0	0	0	0	0
AC244517.10	0	0	0	0	0	0	0	0	0	0	0	0
AC244517.3	0	0	0	0	0	0	0	0	0	0	0	0
AC244636.1	0	0	0	0	0	0	0	0	0	0	0	0
AC244636.2	0	0	0	0	0	0	0	0	0	0	0	0
AC244669.1	10.026908	8.972510999999999	8.185591	10.250813	18.989772	21.157056999999998	7.872499	6.813833	5.18805	5.972379999999999	14.661850000000001	12.888652
AC244669.2	0	0	0	0	0	0	0.169091	0	0.307611	0	0.206778	0.05852
AC244670.1	0	0	0	0	0	0	0	0	0	0	0	0
AC245014.2	0	0	0	0	0	0	0	0	0	0	0	0
AC245028.1	0	0	0	0	0	0	0	0	0	0	0	0
AC245028.2	0	0	0	0	0	0	0	0	0	0	0	0
AC245028.3	0	0	0	0	0	0	0	0	0	0	0	0
AC245033.1	1.769477	1.305831	3.172863	2.505435	1.473971	1.3322669999999999	39.360438	42.040780999999996	40.992099	38.588053	1.128878	0.982445
AC245033.3	0	0	0	0	0	4.097171	28.09857	23.395355	16.640243	14.658387	1.327426	0
AC245034.1	0	0.212675	0	0	0	0	0	0	0	0	0	0
AC245036.1	0	0	0	0	0	0	0	0	0	0	0	0
AC245036.3	0	0	0	0	0	0	0	0	0	0	0	0
AC245036.4	0	0	0	0	0	0	0	0	0	0	0	0
AC245047.1	0	0	0	0	0	0	0	0	0	0	0	0
AC245047.2	0	0	0	0	0	0	0	0	0	0	0	0
AC245047.3	0	0	0	0	0	0	0	0	0	0	0	0
AC245047.4	0	0	0	0	0	0	0	0	0	0	0	0
AC245047.5	0	0	0	0	0	0	0	0	0	0	0	0
AC245047.6	0	0	0	0	0	0	0	0	0	0	0	0
AC245047.7	0	0	0	0	0	0	0	0	0	0	0	0
AC245047.8	0	0	0	0	0.87643	0.444343	0	0	0	0	0	0
AC245049.1	0	0	0	0	0	0	0	0	0	0	0	0
AC245052.3	0	0	0	0	0	0	0	0	0	0	0	0
AC245054.1	0	0	0	0	0	0	0	0	0	0	0	0
AC245054.2	0	0	0	0	0	0	0	0	0	0	0	0
AC245056.4	0	0	0	0	0	0	0	0	0	0	0	0
AC245060.1	0	0	0	0	0	0	0	0	0	0	0	0
AC245060.3	0	0	0	0	0	0	0.054961	0	0	0	0	0
AC245060.4	16.862236	14.154924	15.9278	17.126736	16.258646	16.484059	27.522521	26.848779	32.216292	30.679865	29.985868	30.075432
AC245078.1	0.469406	0	0	0.286368	0	0.215302	0.997835	0.765362	0	0	0	0.493296
AC245078.3	0.111167	0.109206	0.062228	0.069861	0.072903	0.072327	0.079511	0.208229	0.141378	0.126126	0.157913	0.081549
AC245088.1	0	0	0	0	0	0	0	0	0	0	0	0
AC245096.1	0	0	0	0	0	0	0	0	0	0	0	0
AC245100.2	0.016283	0	0.083816	0.065994	0.16027	0.063289	0.156474	0.102263	0.173704	0.030995	0.034796	0.036
AC245100.3	0	0	0	0	0	0	0	0	0	0	0	0
AC245100.4	0.574816	0.44136299999999995	0.514437	0.5470510000000001	0.345914	0.580711	0.79508	0.870508	0.82731	0.883874	0.48674799999999996	0.36006099999999996
AC245100.5	0	0	0	0	0	0	0	0.957746	0	0	0	0
AC245100.9	0	0	0	0	0	0	0	0	0	0	0	0
AC245102.1	0	0	0	0	0	0	0	0	0	0	0	0
AC245102.2	0	0	0	0	0	0	0	0	0	0	0	0
AC245166.1	0	0	0	0	0	0	0	0	0	0	0	0
AC245291.3	0	0	0	0	0	0	0	0	0	0	0	0
AC245297.1	0.320756	0.228999	0.059549	0.090151	0.408853	0.428553	0.136541	0.8999	0.80414	0.419562	0.4679	0.628604
AC245369.1	0	0	0	0	0	0	0	0	0	0	0	0
AC245389.1	0	0	0	0	0	0	0	0	0	0	0	0
AC245407.1	0	0	0	0	0	0	0	0	0	0.166465	0	0
AC245425.1	0	0.117423	0	0	0	0	0	0	0.139533	0	0	0
AC245452.2	0	0	0.241269	0	0.300083	0.205476	0	0.275895	0	0	0	0.578643
AC245452.3	0	0	0	0	0	0	0	0	0	0	0	0
AC245452.4	0	0	0	0	0	0	0	0	0	0	0	0
AC245505.1	0	0	0	0	0	0	0	0	0	0	0	0
AC245505.2	0	0	0	0	0	0	0	0	0	0	0	0.008996
AC245505.3	0	0	0	0	0	0	0	0	0	0	0	0
AC245517.1	0	0	0	0	0	0	0	0	0	0	0	0
AC245517.2	0	0	0	0	0	0	0	0	0	0	0	0
AC245517.3	0	0	0	0	0	0	0	0	0	0	0	0
AC245517.4	0	0	0	0	0	0	0	0	0	0	0	0
AC245517.5	0	0	0	0	0	0	0	0	0	0	0	0
AC245594.1	0	0	0	0	0	0	0	0	0	0	0	0
AC245594.2	0	0	0	0	0	0	0	0	0	0	0	0
AC245595.2	0	0	0	0	0.02629	0	0.060491	0.153918	0	0.143909	0.068056	0.323364
AC245690.1	0	0	0	0	0	0	0	0	0.839191	0.863041	0	0
AC245690.2	0.444419	0	0	0.924431	1.056773	0	2.652868	1.778282	0	1.773747	1.875525	0
AC245748.1	0	0	0	0	0	0	1.001485	1.557226	0.956563	1.088922	0	0
AC245884.12	0	0	0	0	0	0	0	0	0	0	0	0
AC245884.3	0	0	0	0	0.913404	1.822846	0	1.057853	1.087961	1.941122	0	0
AC245884.6	0	0	0	0	0	0	0	0	0	0	0	0
AC246785.1	0	0	0	0	0	0	0	0	0	0	0	0
AC246785.2	3.088424	2.623394	3.587498	3.601885	6.357327	6.685088	1.030294	1.199455	0.458458	2.590421	1.627519	1.123855
AC246785.4	0	0	0	0	0	0	0	0	0	0	0	0
AC246787.3	0.069259	0.067941	0.056765	0	0	0	0.128897	0.112537	0.229325	0	0	0
AC246795.1	0	0	0	0	0.798146	0	0	0	0	0	0	0
AC246795.3	81.721699	83.914924	159.554994	142.744261	67.988391	69.358833	0	0.354433	0	0	0	0
AC246795.4	0	0	0	0	0	0	0	0	0	0	0	0
AC246795.5	0	0	0	0	0	0	0	0	0	0	0	0
AC246795.8	0	0	0	0	0	0	0.027911	0	0	0	0	0
AC247036.3	0	0	0	0	0	0	0	0	0	0	0	0
AC247036.4	0	0	0	0	0	0	0	0	0	0	0	0
AC253536.1	0	0	0	0	0	0	0	0	0	0	0	0
AC253536.2	0	0	0	0	0	0	0	0	0	0	0	0
AC253536.4	0	0	0	0	0	0	0	0	0	0	0	0
AC253536.5	0.520209	0	0	0.700626	0	0.256826	0	0	0.296444	0	0	0.283662
AC253536.7	0	0	0.093593	0.101592	0	0	0	0	0	0	0.11422	0
AC253572.1	6.346798	4.891657	3.337595	3.541765	4.964652	5.271302	0	0	0	0	0	0
AC253576.1	0	0	0	0	0	0	0	0	0	0	0	0
AC254560.1	0	0	0	0	0	0	0.460696	0.138993	1.210138	0.582918	0.293215	0.202317
AC254562.1	0	0	0	0	0	0	0	0	0.09166	0.193239	0.139623	0.156726
AC254788.1	0	0	0	0	0	0	0	0	0	0	0.041487	0
AC254813.1	0	0	0	0	0	0	0	0	0	0	0	0
AC254813.2	0.250379	0.252072	0.148192	0.164085	0.32069200000000003	0.422732	1.414083	1.120342	1.620414	1.8690889999999998	0.516627	0.33831
AC254945.1	0	0	0	0	0	0	0	0	0	0	0	0
AC254952.1	0	0	0	0	0	0	0	0	0	0	0	0
AC254960.2	0.039918	0.03756	0.306577	0	0.101076	0	0.8927	0.283001	0.29889	0.518801	0.209069	0.148309
AC254962.1	0.035877	0.015201	0.097049	0.038938	0.01638	0.047882	0	0.072039	0	0	0.13365	0.290462
AC254979.1	0	0	0	0	0	0	0	0	0	0	0	0
AC254995.1	0.370451	0.18054	0.394986	0.432415	0.635787	0.57593	0	0	0	0	0	0
AC255406.1	0	0	0	0	0	0	0	0	0	0	0	0
AC256203.1	0	0	0	0	0	0	0	0	0.012201	0	0	0
AC256236.1	0	0	0	0	0	0	0	0	0	0	0	0
AC256236.2	0	0	0	0	0	0	1.226887	0	0	2.47792	0	0
AC256236.3	10.817116	9.803514	16.419548	13.372631	11.985663	9.017406	8.235743	9.097982	7.312275	6.618778	12.305989	13.754544999999998
AC256309.2	0	0.204235	0	0	0.257414	0.259822	0	0.312044	2.521905	0	0.332911	0
AC256309.3	0	0.054164	0	0	0	0	0.052646	0.094602	0.052281	0	0	0
AC270107.1	7.079856	0	12.063779	14.687308	0	9.735075	0	4.191698	0	0	9.896349	0
AC270107.9	0	0	0	0	0	0	0	0	0	0	0	0
AC270227.1	0.059493	0.029234	0.025159	0	0	0	0.066274	0.23142	0.11783	0.105117	0.063439	0.065569
AC270227.2	0	0	0	0	0	0	0	0.171152	0.043584	0.038883	0	0
AC270249.1	0	0	0	0	0	0	0	0	0	0	0	0
AC270253.2	9.07838	10.501243	7.970914	5.179256	6.049357	2.70042	13.150287	14.794741	15.183739	10.375841	1.930706	6.209443
AC270258.1	0	0	0	0	0	0	0	0	0	0	0	0
AC270261.2	0	0	0	0	0	0	0	0	0	0	0	0
AC270264.1	0	0	0	0	0	0	0	0	0	0	0	0
AC270267.2	0	0	0	0	0	0	0	0	0	0	0	0
AC270271.2	0	0	0	0.019559	0	0.005705	0	0	0.31352	0.364605	0.261508	0.078315
AC270272.1	0	0	0	0	0	0	0	0	0	0	0	0
AC270272.2	0	0.49161	0	0	0.975759	1.487425	0	0.4947	0.524369	1.365421	0	0.533181
AC270273.1	0	0	0	0	0	0	0	0	0	0	0	0
AC270273.2	0	0	0	0	0	0.024586	0.230599	0.025163	0	0.045716	0.013478	0
AC270273.3	0	0	0	0	0	0	0	0	0	0	0	0
AC270275.2	0	0	0	0	0	0	0	0	2.10228	0	0	0
AC270275.3	0	0	0	0	0	0	0	0.032266	0	0	0	0
AC270276.1	0	0	0	0	0	0	0	0	0	0	0	0
AC270277.1	0	0	0	0	0	0	0	0	0	0	0	0
AC270277.2	0	0	0	0	0	0	0	1.496131	0	0	0	0
AC270285.1	0	0	0	0	0	0	0	0	0	0	0	0
AC270285.3	0	0	0	0	0	0	36.910779	41.18706	9.822694	44.046145	0	0
AC270285.4	0	0	0	0	0	0	0	0	0	0	0	0
AC270285.6	0	0	0	0	0	0	0	10.894487	19.614864	28.559174	0	0
AC270286.1	0	0	0	0	0	0.023353	0.156144	0	0	0	0	0
AC270289.1	0	0	0.00859	0	0.029696	0.039101	0	0.206066	0.062942	0.074867	0.236218	0.266615
AC270289.2	0.078086	0.227681	0.090365	0.060478	0.211356	0.456311	0.148281	0.271769	0.258745	0.576772	0.637835	1.058116
AC270291.3	0	0	0	0	0	0	0	0	0	0	0	0
AC270291.5	0	0.42535	0	0	0	0	0.291448	0.25451	0	0.463405	0	0
AC270292.1	0	0	0	0	0	0	0	0	0	0	0	0
AC270292.2	0	0	0	0	0	0	0	0	0	0	0	0
AC270293.1	0.096965	0	0.393447	0	0.285203	0	0	0.143651	0	0	0	0
AC270293.2	0	0	0	0	0	0	0	0	0	0	0	0
AC270300.1	0	0	0	0	0	0	0	0	0	0	0	0
AC270301.3	0	0	0	0	0	0	0	0.419554	0.988567	0.605331	0	0
AC270306.5	0	0	0	0	0	0	0	0	0.026941	0	0	0
AC270472.1	0	0	0	0	0	0	0	0	0	0	0	0
AC275362.1	0	0	0	0	0	0	0	0	0	0	0	0.015223
AC275362.2	0	0	0	0	0	0.005705	0.487906	0.525234	0	0.256898	0.037357	0.0619
AC275401.1	0	0	0	0	0	7.38451	0	0	0	0	0	0
AC275401.2	0	0	0	0	0	0	0	0	0	0	0	0.009646
AC275401.3	0.012792	0	0	0	0.012587	0.008299	0.019426	0	0	0	0.009098	0
AC275401.4	0	0	0	0	0	0	0	0	0	0	0	0
AC275401.5	0	0	0	0	0	0	0	0	0	0	0	0
AC275401.6	0	0	0.07918	0.044612	0.046817	0	0	0	0.172612	0	0	0
AC275440.1	0	0	0	0	0	0	0	0	0.105638	0	0	0
AC275440.2	0.118869	0.290884	0.015853	0	0.341335	0.265147	0.137972	0.352611	1.200268	1.038505	0.226327	0.22976
AC275455.1	0	0	0	0	0	0	0	0	0	0	0	0
AC275455.2	0	0	0	0	0	0	0.306831	0.501575	0	0	0	0
AC275565.2	0	0	0	0	0	0	0	0	0	0	0	0
AC275565.4	7.362507	11.756105	10.816468	8.001661	20.746525	12.599469	1.185123	5.18934	3.201955	3.808025	3.877865	3.049836
AC275565.5	0	2.906836	0	0	5.202838	21.599089	0	3.113604	0	0.952006	3.877865	4.065986
AC275639.1	0	0	0	0	0	0	0	0	0	0	0	0
ACAA1	62.401368000000005	59.173812	51.134123	51.59852199999999	48.713579	49.13072000000001	46.253215000000004	46.21746600000001	46.92511499999999	47.82966199999999	64.935673	62.450633
ACAA2	121.902995	119.51163500000001	126.37216600000001	119.473835	108.75696199999999	115.84562499999998	30.819584999999996	35.988017	39.314967	40.348534	60.533652	60.103334000000004
ACACA	56.79160300000001	51.56493699999999	41.47229900000001	43.048204	47.14690199999999	47.77383200000001	36.493073	40.476787	49.899152999999984	49.10515399999999	35.78428400000001	34.707099
ACACB	5.1946200000000005	6.210809000000001	3.203603	3.198121	3.157264	3.37471	4.147401	6.410855000000001	7.365219999999999	8.784184	5.893632	6.95922
ACAD10	9.074471000000003	11.001057	10.105304000000002	11.249205000000002	10.90088	10.900750000000002	13.751658	14.568106	18.946223	18.348843	11.955187000000002	14.297528000000002
ACAD11	12.756153000000001	11.59888	17.940882	17.386177	16.467102	15.660687999999999	39.941435	47.22982599999999	56.64660299999999	59.907613	33.788782	34.225182999999994
ACAD8	19.563240999999998	18.470959999999998	16.326843999999998	15.625837	17.557823	18.064795999999998	22.488045	24.165810000000004	32.105727	30.532356000000004	20.873696	22.362557000000006
ACAD9	50.50666699999999	48.910514	51.325689999999994	52.27360999999999	45.320171	44.103936999999995	45.191629	45.488786000000005	52.442614999999996	59.663328	42.851434999999995	44.627605
ACADL	0	0.00995	0	0.007027	0.014415	0.009804	3.906182	3.4570959999999995	4.458397	4.003146999999999	4.526003	5.686033000000001
ACADM	58.81602800000001	54.51606899999999	55.910801	52.54910100000001	38.551258	41.874291	149.814603	173.70339199999998	183.79611099999997	179.884588	91.72869500000002	102.251361
ACADS	22.968445	24.245302000000002	18.793595	19.004739999999998	18.241951	18.720666	16.896746999999998	16.472593	19.816817	17.111692	13.761509	14.504216
ACADSB	17.486044	15.383639	13.065794	12.57436	11.015587	11.587188	14.586994	21.033424	23.02743	29.231312	17.538468	18.143399000000002
ACADVL	91.448075	91.35042500000002	95.20759600000001	104.315271	146.42462900000004	131.25032800000002	201.87336199999996	226.60599299999993	258.81282000000004	273.47762	102.182562	96.72359300000001
ACAN	0.40318599999999993	0.319844	0.176846	0.21976400000000001	3.164552	4.6926939999999995	0.207356	0.414746	0.203271	0.249272	0.11928899999999999	0.140893
ACAP1	0.189118	0.11849	0.046388	0.48204400000000003	1.6096409999999999	0.474149	9.872691	12.849095	10.662233	11.37165	1.3816220000000001	3.402045
ACAP2	18.221477	16.081015999999998	26.184371	24.516461999999997	19.027854	21.289306	8.84498	14.490879999999999	20.116054000000002	21.379963000000004	10.182940999999998	11.300574
ACAP3	24.752554	25.190636000000005	29.805514999999996	29.023173999999997	40.143316000000006	36.568132	34.237123	31.869390999999997	41.012912	43.732895	40.422362	46.37422600000001
ACAT1	115.817371	107.83361	109.39620099999998	105.25150500000002	89.504616	93.27560999999999	156.781127	176.04375199999998	177.271345	180.302726	98.29321800000001	100.154098
ACAT2	97.165646	97.828032	71.826974	68.41901999999999	81.718381	84.37636	83.429354	80.770983	77.337169	72.88194200000001	88.54146499999999	87.82424099999999
ACBD3	29.729383	26.656424	27.10178	25.739147	29.40502	31.021674	44.598223000000004	42.503845999999996	57.87519	59.456221	63.574759	63.020653
ACBD4	7.997031000000001	8.501294000000001	5.726827999999999	6.011101000000001	18.847787999999998	18.234322000000002	9.88942	11.951225000000003	14.762224	14.432927000000001	5.116556	6.195099
ACBD5	18.525485	16.842367	17.584629	16.158481	16.387829	19.490772999999997	13.203705000000001	16.306383	19.982251	19.520875999999998	16.722278	18.101398000000003
ACBD6	64.252397	62.595357	56.818201	57.993748999999994	71.685907	71.39667	111.038906	108.630672	75.671997	76.669071	91.689214	93.001447
ACBD7	8.220389	7.853041	9.733443000000001	9.947502	10.518395	10.415049	4.197964	4.500617	7.702016	6.066635	12.582748	13.076701
ACCS	7.727010000000001	6.675629000000001	10.713582	10.469130999999999	16.739507	12.858448	4.989521	5.796201	9.395945999999999	11.469128999999999	5.084815	4.068245
ACCSL	0	0.014658	0	0.014238	0	0.014464	0	0.031439	0	0	0.015918	0.016478
ACD	73.56009999999999	74.836247	84.29508	88.854713	69.607124	71.47353299999999	37.312746	45.091946	49.992625999999994	45.565637	39.719049	38.405828
ACE	4.442574	4.975733	8.375938999999999	8.356948999999998	11.372969999999997	11.472017999999998	1.849004	2.883272	4.525721000000001	4.55095	2.391353	2.390955
ACE2	0.011121	0.036489	0.034478	0.034027	0	0.010082	0.087161	0.158953	0.316557	0.233149	0.13639	0.14630400000000002
ACE3P	0	0	0	0	0	0	0	0	0	0	0	0
ACER1	0	0.019311	0.151023	0.037416	0.019327	0	0	0	0	0	0.020965	0
ACER2	0.552255	0.481058	0.531779	0.53822	0.427803	0.666886	1.403366	1.541284	3.017162	2.871012	2.136887	2.566131
ACER3	15.014715	12.77454	14.512766	14.781208000000001	11.302788	12.439226000000001	11.211043	9.954034	15.089699000000001	16.366457	11.444611	8.714823
ACHE	14.736186	14.076073000000001	11.662531000000001	12.370347	17.316921	18.124099	4.089411	5.050961	6.6972190000000005	6.099494	4.952950000000001	4.8713690000000005
ACIN1	162.15415700000003	150.66846500000003	153.368848	165.36117700000005	145.694758	144.22692799999996	214.11918799999998	224.02629599999997	226.52220000000005	217.585528	221.78725500000002	228.47585999999998
ACKR1	0	0	0	0	0.124057	0.203843	0	0	0.053661	0.02697	0	0
ACKR2	0.033282	0.042706	0.052504	0.024974	0.132709	0.051987000000000005	0.021749	0.314145	0.676253	0.457393	0.11825	0.173815
ACKR3	0.013076	0.012864	0.022497	0	0.193071	0.279101	0.031934	0.167268	0.113521	0.151907	0.041911	0.05786
ACKR4	0.180688	0.20509	0.215035	0.186027	0.273622	0.323701	0.304052	0.5224	0.600485	0.225352	0.207875	0.184471
ACLY	197.25981900000002	185.749792	157.684178	150.45296900000002	164.25737099999998	177.115119	227.819181	245.96649	300.279824	314.938812	301.26272800000004	308.68022199999996
ACMSD	0.068556	0.026976	0.10226299999999999	0.01311	0.026992	0.013305	0.066725	0.145625	0.207551	0.361325	0.043943	0.015165
ACNATP	0	0	0	0	0	0	0.027923	0	0	0	0	0
ACO1	46.540126	42.944569	32.70482	31.818388999999996	35.480238	37.148142	20.174744999999998	21.3062	27.707243000000002	27.885474	22.389478	24.603150999999997
ACO2	121.45381200000001	118.93725599999999	120.57472800000001	115.830641	120.892191	123.293334	63.180066	68.80248599999999	77.50957199999999	80.80241099999999	86.95875799999999	87.39063
ACOD1	0	0	0	0	0	0	0	0	0	0	0	0.013803
ACOT1	0	0.0228	0	0.022044	0.068785	0.044062	6.573405	5.945984	4.418516	5.688757	6.932326	7.3007
ACOT11	1.282343	1.072193	2.2185789999999996	2.4481770000000003	3.250676	3.331629	1.325332	1.344727	1.807178	2.144638	1.405875	1.723676
ACOT12	0.075322	0.037051	0.010805	0	0.25030600000000003	0.25380800000000003	0.030751	0.14206000000000002	0.027328	0	0	0
ACOT13	18.430833	19.825865	23.853319	25.182794	26.944884000000002	28.444761	41.965957	36.737045	29.257407	28.90701	19.887876000000002	21.610074
ACOT2	0	0	0	0	0.150816	0.052546	27.578743	28.103203	29.35198	29.642985	46.764124	44.695199
ACOT4	0	0	0	0	0.010696	0	0.026879	0	0.047773	0.085236	0.023224	0.06013
ACOT6	0	0.020773	0.018024	0.020107	0.189425	0.041074	0.375197	0.086082	0.087646	0.276693	0	0.106082
ACOT7	239.262478	241.451229	271.69063700000004	262.497102	223.03092800000002	219.073504	84.29588	79.582034	85.111374	86.70976399999999	115.348219	109.949838
ACOT8	28.673447000000003	29.423254000000004	36.557148000000005	35.93470800000001	40.402823	41.033266000000005	27.912854999999997	28.517198999999994	29.790021	29.709161000000005	38.278513999999994	34.635757
ACOT9	60.148522	58.44408900000001	66.969423	64.758689	59.425401	60.535363	42.258244999999995	41.182068	48.421643	51.398050000000005	33.529292	35.149117000000004
ACOX1	28.580823000000002	28.778715	23.404594000000003	20.812495	22.232232000000003	26.098085	13.17791	18.440621	23.792903000000003	19.86944	18.589644	19.84474
ACOX2	0	0	0.024743	0.010745	0	0	0.249603	0.20963900000000002	0.216362	0.927163	0.46436099999999997	0.1453
ACOX3	6.609546	7.977347	6.135324	5.326351	8.16208	9.518768	6.188163	12.102626999999998	13.795356	13.550655	8.831852999999999	9.275611999999999
ACOXL	0.010808	0	0	0.020704	0.089272	0.01048	0.529575	0.887521	2.136164	1.145711	1.085847	1.022937
ACP1	217.841762	214.00913200000002	228.81814899999998	214.78863700000002	221.14314599999997	210.72706600000004	198.92638599999998	192.76290500000002	200.901819	203.24613700000003	139.17417099999997	148.136366
ACP2	18.550005000000002	17.569900999999998	17.59472	15.418754	16.650624	15.706636	20.906126	22.053264000000002	28.32565	27.023085	24.691355	24.274238
ACP4	0.064477	0	0	0	0.042301	0	0.150174	0	0	0.079386	0	0.023731
ACP5	0.105182	0	0.26015299999999997	0	0.19620100000000001	0.18062899999999998	0.097305	1.194856	0.23152499999999998	0.526788	0.167947	0.16791099999999998
ACP6	4.0644100000000005	3.3550240000000002	6.218268	6.429175	8.584273	7.745265	37.461797	44.418305	42.740933	47.309580000000004	22.390375	25.161139999999996
ACP7	0	0	0	0	0	0	0	0	0	0	0	0
ACPP	0	0	0.019726	0.007472	0.035727	0.045266	0.447076	0.38254699999999997	1.1354199999999999	0.35232600000000003	0.552702	0.499456
ACR	0.059543	0	0.033912	0.051987	0.058599	0.019377	0.824646	0.642938	0.165851	0.131171	0.29769	0.4823
ACRBP	0.175409	0.303812	0.097097	0.106896	0.40055399999999997	0.081383	0.569209	0.313229	0.42507700000000004	0.217764	0.044795	0
ACRV1	0.093779	0.092264	0.141373	0.213214	0.184628	0.090954	0.398161	0.277074	0.179492	0.552309	0.06263	0.077829
ACSBG1	0.12289900000000001	0.13373200000000002	0.27083199999999996	0.516122	2.4121490000000003	1.19508	0.528492	0.978018	1.174337	1.073833	0.23009200000000002	0.120122
ACSBG2	0.040074	0.172337	0.146661	0.051099	0.037906	0.522972	0.065139	0.200508	0.508965	0.184778	0.071356	0.064985
ACSF2	11.923642000000003	11.745819	10.601726000000001	10.714008000000002	19.122514	15.417244999999998	28.483721000000006	26.894814999999998	33.062720000000006	35.18310799999999	22.700063	23.55430099999999
ACSF3	27.527826999999995	27.995969999999996	28.739303	28.180867999999993	34.183194	32.741220999999996	18.491317	21.653621	22.920589000000003	27.792855000000003	32.702837	31.869213
ACSL1	38.405135	36.914171	32.863451999999995	31.406684999999996	32.192375	33.426933999999996	13.705343	16.719689	21.531840000000003	23.300418000000004	13.485226999999997	13.586158000000001
ACSL3	51.277276	47.93706999999999	35.965531999999996	35.044272	46.467182	51.625885	59.25865700000001	56.719516999999996	57.474574000000004	61.655316	35.10390399999999	40.420404
ACSL4	27.725164	27.99575	29.401704000000002	27.403686	21.23574	24.244872999999995	18.165451999999995	16.566597	25.476034	22.459166	24.135664	27.311078
ACSL5	0.078228	0.007386	0.006494	0.007034	0.068009	0.007272	0.075755	0.289629	0.084147	0.030027	0.015864	0.016092
ACSL6	2.524181	2.626046	1.7395629999999997	1.8455350000000001	3.6076470000000005	4.098841999999999	3.934211	4.605239000000001	4.876122	5.191057	1.689862	1.8138810000000003
ACSM1	0	0.043786	0	0.013933	0.028703	0.043582	0.068351	0.061635	0	0.073137	0.015035	0
ACSM2A	0	0	0	0	0	0	0	0	0	0	0	0
ACSM2B	0	0	0	0	0	0	0	0	0	0	0	0.016176
ACSM3	0.113269	0.37908600000000003	0.238993	0.483367	0.46886099999999997	0.351088	4.48724	2.01746	3.472858	2.506341	2.269317	2.8463469999999997
ACSM4	0	0	0	0	0	0	0	0	0	0	0	0
ACSM5	0	0	0	0	0	0	0	0	0	0.017787	0	0
ACSM5P1	0	0	0	0	0	0.020318	0	0	0	0	0	0
ACSM6	0	0	0	0	0.021377	0	0	0	0	0	0.011931	0
ACSS1	17.288688	15.725781000000003	12.104272	11.520956	17.073927	16.890942	11.677826	10.816179	15.973746	15.587444000000001	16.67959	16.092994
ACSS2	31.419514	32.28349600000001	30.419349999999998	30.358002000000003	39.389196000000005	38.09020000000001	18.153595000000003	19.209133	23.05056	20.069135000000003	13.047559999999997	13.976596
ACSS3	0.09285199999999999	0.14649500000000001	0.23584300000000002	0.236409	0.45973299999999995	0.544443	3.1258779999999997	3.14059	3.297199	3.425354	4.653976	4.492125000000001
ACTA1	0.075494	0.092803	0.080699	0.10793	0.162003	0.055012	0.936628	1.626548	1.387458	1.62676	0.92694	0.729799
ACTA2	8.668291	9.054319	8.76028	8.974075000000001	9.092265999999999	8.557914	20.384081000000002	22.409244	38.440382	44.005573	21.940842000000004	22.035439
ACTB	3724.905872	3712.9237399999993	4357.315495	4263.527642999999	3509.57502	3582.6013550000002	1323.5058370000006	1337.1543830000003	1281.9505589999997	1234.781404	2202.9014050000005	2242.0329500000003
ACTBL2	0	0	0	0	0	0	0.044907999999999997	0	0.039907	0.0178	0.047977	0.039758
ACTBP1	0	0	0	0.026304	0	0	0	0.054542	0	0	0	0
ACTBP11	0	0.02684	0	0	0	0	0	0.215202	0	0	0	0
ACTBP12	0	0	0	0	0	0	0	0	0	0	0	0
ACTBP13	0	0	0	0	0	0	0	0	0.013818	0.012326	0.006535	0
ACTBP14	0.028602	0	0	0.027099	0.056284	0	0.064111	0.055967	0.113981	0	0	0
ACTBP2	0	0.026939	0.023235	0.025986	0.026967	0	0	0	0	0	0	0
ACTBP6	0	0	0	0	0	0	0	0	0	0	0	0
ACTBP7	0.136868	0.026906	0.09283	0.155728	0.107737	0.106607	0.185277	0.053913	0.164697	0.097952	0.087593	0.090556
ACTBP8	0	0	0	0	0.109893	0.027189	0	0	0	0	0.02978	0
ACTBP9	0	0	0	0	0	0	0	0	0.056377	0	0.030119	0.031135
ACTC1	0	0	0	0	0	0	0.092776	0.083906	0.369607	0.141878	0.162057	0.410652
ACTG1	3817.270437	3852.3793189999997	5479.5887250000005	4948.386653	3193.3705	3476.1790990000004	2504.3357659999997	2515.9585639999996	3242.478254	3156.7881970000008	2757.257633	2790.534801000001
ACTG1P1	0.054413	0.080226	0.02307	0.051598	0.187391	0.185416	0.122874	0.268162	0.327675	0.389763	0.522361	0.600044
ACTG1P10	0.599513	0.464041	0.264823	0.203618	0.5526	0.361416	0.401631	0.65089	0.307116	0.420025	0.15182	0.303205
ACTG1P12	0.026032	0.025589	0	0	0.025615	0.050674	0.11831	0	0	0	0	0
ACTG1P13	0	0	0	0	0	0	0	0	0	0	0	0
ACTG1P14	0.054882	0	0.069789	0.130087	0.027001	0	0.123778	0.216107	0.165043	0.245394	0.029269	0.060518
ACTG1P15	0	0.087237	0.050058	0.084051	0.058247	0.172944	0.131955	0.057596	0.058651	0.104646	0	0
ACTG1P16	0	0	0	0	0	0	0	0	0.057428	0	0.030779	0.095445
ACTG1P17	0.968943	1.161344	1.4345279999999998	1.846755	3.032242	1.617347	2.118297	1.325637	2.172456	1.522416	0.40215	0.85785
ACTG1P18	0	0	0.068079	0	0.026321	0	0	0	0	0	0	0
ACTG1P19	0	0	0	0	0	0	0	0	0	0	0	0
ACTG1P2	0	0.026873	0	0	0	0	0	0	0	0	0	0
ACTG1P20	0.878551	1.353059	1.823526	1.956207	0.859943	1.11281	1.778697	2.588389	1.583345	0.941743	1.713766	2.328539
ACTG1P21	0	0	0	0	0	0	0	0	0	0	0	0
ACTG1P22	0	0	0	0	0	0	0	0	0	0	0.030119	0
ACTG1P23	0	0	0	0	0	0	0	0.056895	0	0	0	0
ACTG1P24	0.157077	0.270013	0.361928	0.295755	0.309011	0.191721	0.16667	0.363734	0.222272	0.462686	0.167296	0.172761
ACTG1P3	0.277138	0.163438	0.352316	0.262716	0.109075	0.215881	0.18724	0.108969	0.166442	0	0.029559	0.061116
ACTG1P4	0	0	0	0	0	0	0	0	0	0	0	0
ACTG1P9	0	0	0	0	0	0	0	0	0	0	0	0
ACTG2	22.698392000000002	20.536667	74.15112099999999	78.41076500000001	23.942859000000002	24.468168	0.0948	0.082758	0.123595	0.037584	0.043143	0
ACTL10	0.122574	0.051665	0.074975	0.116922	0.086171	0.119051	0.041697	0.109203	0.07412	0.066122	0.074794	0.154811
ACTL6A	124.23589100000002	121.95894000000001	127.329399	121.350409	111.46739000000002	120.418992	97.31638900000002	90.65340699999999	111.50905600000002	113.60766900000002	83.30466799999999	88.294572
ACTL6B	0	0.035732	0.015546	0.017322	0.178795	0.128533	0.474106	0.628826	0.7709050000000001	0.734155	0.368553	0.260954
ACTL7A	0	0	0	0	0	0	0	0	0.079104	0	0	0
ACTL7B	0	0	0.009292	0.010322	0	0	0.106688	0.093138	0.071108	0.021145	0.03455	0.023855
ACTL8	1.820177	2.005311	3.476998	3.395314	2.68023	3.405953	0.196395	0.171448	0.25069	0.279549	0.917722	0.869549
ACTL9	0	0	0	0	0	0	0	0	0	0	0	0
ACTN1	88.25218200000002	81.86944000000001	107.89654900000002	101.38079300000001	83.84398299999997	89.327306	44.731925	52.202147000000004	72.44042599999997	85.901266	35.497507999999996	37.323752999999996
ACTN2	0.755006	0.70779	1.367373	0.888927	1.6797430000000002	1.7613770000000002	4.149402	5.323703999999999	4.360950000000001	4.262034	3.426771	3.127828
ACTN3	0.026009	0.017063	0.061440999999999996	0.015426	0.076816	0.042011	0.108626	0.075863	0.057918	0.06889	0.018535	0.100055
ACTN4	210.96121900000003	210.36351299999998	234.62888999999998	194.761657	166.056447	167.452451	206.23273399999997	230.91498899999996	299.906733	320.720974	199.126016	225.22100900000004
ACTN4P1	0.019535	0	0.033388	0.037222	0.038451	0.018983	0	0	0	0	0	0
ACTN4P2	0	0	0	0	0	0	0	0.059738	0	0	0	0
ACTP1	0	0	0	0	0	0	0	0	0	0	0	0
ACTR10	69.95334499999998	64.24658000000001	90.030357	79.707625	63.431253999999996	67.621999	95.925716	101.163045	102.79938200000001	105.031628	41.825063	45.828863999999996
ACTR1A	94.61503299999998	92.460541	84.80374900000001	84.481248	77.482714	78.773588	91.24991800000001	82.884175	109.7279	119.194577	99.872061	98.72236
ACTR1B	35.265699000000005	36.447595	38.715119	37.136655000000005	48.548753	49.798074	43.226912	41.582685999999995	54.897594000000005	56.639012	58.537541999999995	57.54918200000001
ACTR2	168.464349	156.13590800000003	167.28353199999998	156.147181	150.254955	164.855293	118.87273	130.67523699999998	144.784075	143.30578300000002	143.711197	148.19663799999998
ACTR3	226.821556	215.112197	252.99482500000002	243.28064300000003	172.476927	196.189012	127.05402699999999	140.28707000000003	157.515659	157.12650799999997	104.379125	110.847996
ACTR3B	16.648371	14.267326999999998	17.728876000000003	17.03608	20.652417	21.571995	33.526728999999996	33.935724	33.689518	33.58988900000001	14.290188000000002	13.22474
ACTR3BP1	0	0	0	0	0	0	0	0	0	0.04338	0	0
ACTR3BP2	0	0	0	0	0	0	0	0	0	0	0	0
ACTR3BP3	0	0	0	0	0	0	0	0	0	0	0	0
ACTR3BP4	0	0	0	0	0	0	0	0	0	0	0	0
ACTR3BP5	0	0	0	0	0	0	0	0	0	0	0	0
ACTR3BP6	0	0	0	0	0	0	0	0	0	0	0	0
ACTR3C	0	0	0	0	0	0	0.498495	1.0780150000000002	1.750183	1.557632	0.48109700000000005	1.142489
ACTR3P2	0	0	0	0	0	0	0	0	0	0	0	0
ACTR3P3	0	0	0	0	0	0	0	0	0	0	0	0
ACTR5	15.021234	14.280003	12.980317	12.200477	11.45345	11.286559	10.559262	9.412853	10.50698	10.72903	9.342892	9.886466
ACTR6	36.779081000000005	32.547727	30.547342999999998	26.955055	44.183673999999996	49.493922	72.846582	72.471785	85.021173	83.59203099999999	52.246161	56.347458
ACTR6P1	0	0	0	0	0	0	0	0	0	0	0	0
ACTR8	17.501501	17.021985	17.258007000000003	16.582261999999997	16.66403	18.646385000000002	24.774952	26.132263	30.402756	34.718090000000004	47.157765	48.060300000000005
ACTRT1	0	0	0	0	0	0	0	0	0	0	0	0
ACTRT2	0	0	0	0	0	0	0	0	0	0	0	0
ACTRT3	1.556012	1.321008	3.089302	3.18949	0.806054	0.811096	1.295343	2.124545	2.686253	1.649469	5.335233	5.522179
ACVR1	7.877452	7.274862	8.616771	8.480237	8.960663	9.778553	5.590389999999999	5.525515	8.767717	8.0909	6.648508	6.672108000000001
ACVR1B	16.71284	15.23883	14.467179999999999	14.551319	14.163187	16.25555	12.084779000000001	17.302155	23.772314	19.264104	26.076869000000002	27.138160999999997
ACVR1C	0.507234	0.44077200000000005	0.115784	0.16866799999999998	0.604106	0.732512	1.069313	1.289947	0.9852669999999999	1.1550340000000001	1.488108	1.537178
ACVR2A	6.3032070000000004	6.228176	6.162434000000001	6.2094890000000005	5.046836	4.888218	9.551637	5.972249	6.890931	10.628861	6.129611	17.334783000000005
ACVR2B	4.209911999999999	3.430168	3.094975	2.844337	5.344973	5.673673	9.850588	10.413896	12.349084000000001	12.965851	11.226968999999999	12.344918000000002
ACVRL1	0.023407	0.07244400000000001	0.085196	0.016867	0.011523	0.118032	0.134212	0.31997	0.35874	0.7327410000000001	0.842457	0.908866
ACY1	24.386501	26.581286999999996	35.632791999999995	35.61441799999999	35.713529	37.419270000000004	37.822219000000004	27.07243	33.890042	43.17864899999999	37.29336200000001	34.490901
ACY3	0	0	0	0	0	0	0	0	0.06865	0	0.067268	0
ACYP1	31.206919999999997	30.30897	39.70340600000001	40.084246	48.913779000000005	48.873436999999996	58.65408599999999	54.778653999999996	43.84339099999999	44.051927000000006	26.447771999999997	27.815449
ACYP2	5.791642	6.7589999999999995	8.656457	7.564868000000001	5.542667000000001	6.918182	11.204532	10.327558999999999	10.156932000000001	11.946552999999998	9.979079	9.766714
AD000091.1	0	0	0	0	0	0	0	0.444427	0	0	0	0
AD000671.1	0.167606	0.277568	0.342879	0.43793	0.411914	0.236576	7.440233	6.520121	6.053038	0.401122	1.621451	0.842322
AD000671.2	0.518085	0.481865	0.427402	0.51624	1.357346	0.998037	0.253042	0.537906	1.187167	0.915909	0.815359	0.68224
ADA	18.365834	20.654677	15.761804999999999	16.861736	16.479096	17.936448	21.612157000000003	21.967557	27.052009	27.759480999999997	11.937112	12.115942
ADA2	0.102407	0.309431	0.074962	0.22447100000000003	0.368749	0.278825	0.180342	0.432102	0.055918	0.19641	0.035193	0.046003
ADAD1	0	0	0	0	0	0	0	0.029526	0	0	0	0.015392
ADAD1P2	0	0	0	0	0	0	0	0	0	0	0	0
ADAD2	0	0	0.165796	0	0	0	0	0.028184	0	0	0.10033	0.103871
ADAL	0	0	0	0.01702	0.011232	0	12.895041	15.450857999999998	15.923129999999999	15.239364	9.609587	12.173806
ADAM10	71.585517	62.108394	58.585148	61.009009	51.838893	63.274383	28.100216	29.983719	37.644301999999996	45.892996999999994	41.70293699999999	50.081087000000004
ADAM11	15.203046	14.957671000000001	11.231857	13.321662	16.863545	16.036475	17.693537	17.8712	23.715549	18.830095999999998	11.929216	13.410053
ADAM12	0.011696	0.014391	0.008967	0.005629	0.020153	0.085435	0.26987	0.251619	0.813904	1.104325	0.19364	0.144154
ADAM15	68.1917	63.222541	60.824670000000005	59.812666	78.72368100000001	71.768291	85.125948	76.23264999999999	88.86944900000002	69.003801	68.92696000000001	66.252602
ADAM17	21.203587000000002	19.746876	21.336353000000003	18.088217999999998	17.953856	19.111778	17.412402	19.111303000000003	23.766586	23.125411	13.745318	14.842870999999999
ADAM18	0	0	0	0	0	0	0.046761	0.040853	0	0	0	0
ADAM19	1.015591	0.9532160000000001	1.065429	1.076954	1.1915559999999998	1.192929	1.595842	2.639125	2.393491	2.537318	2.044666	2.083897
ADAM1A	0	0	0	0	0	0	0	0	0	0	0	0
ADAM1B	0.065961	0.051911	0.068082	0.075704	0.233739	0.115194	0.064392	0.140533	0.20029	0.102102	0.070471	0.014593
ADAM2	0	0	0	0	0	0	0	0	0	0	0	0
ADAM20	0	0.026532	0.007764	0	0	0.043555	0.022479	0.039249	0	0.053462	0	0
ADAM20P1	0.01106	0	0.049543	0.031415	0.054436	0.063461	0.136639	0.132008	0.097142	0.04333	0.011819	0.012622
ADAM20P2	0	0	0	0	0	0	0	0	0	0	0	0
ADAM20P3	0	0	0	0	0	0	0	0	0	0	0	0
ADAM21	0.037986	0.056066	0.032798	0.036414	0	0.036822	0.094725	0.165387	0.210443	0.225281	0.284207	0.19976
ADAM21P1	0	0	0	0	0	0	0.094069	0.027374	0	0	0	0.014183
ADAM22	4.911814000000001	4.427420000000001	5.300275	4.748458	4.6662680000000005	5.957728	4.674348000000001	5.457446000000001	6.228592999999998	7.298527000000001	4.554321	5.173415
ADAM23	13.598949999999999	12.644079	9.54566	9.398638	19.173589999999997	17.946245	11.362072	13.512284000000001	11.98752	12.229282999999999	12.425404	11.604516
ADAM24P	0	0	0	0	0	0	0	0	0	0	0	0
ADAM28	0	0	0	0	0.077153	0.036554	0.035536	0	0.007607	0	0	0
ADAM29	0	0	0	0	0	0	0	0	0	0	0	0.009357
ADAM30	0	0	0	0	0	0	0.021095	0	0	0	0	0
ADAM32	0.097883	0.112063	0.08168700000000001	0.086654	0.059612	0.018219	0.485869	0.740394	0.246438	0.394743	0.100468	0.040975000000000004
ADAM33	0.02486	0.010712	0	0	0.06861199999999999	0.056211	0	0	0	0.021348	0	0
ADAM3A	0	0	0	0	0	0	0	0	0	0	0	0
ADAM3B	0	0	0	0	0.041305	0	0	0	0	0	0	0
ADAM5	0	0	0	0	0	0	0	0	0	0	0	0
ADAM6	0	0	0	0	0	0	0	0	0	0	0	0
ADAM7	0	0	0	0	0	0	0	0	0	0	0	0
ADAM8	1.7506700000000002	1.609555	1.423762	1.739313	1.525622	0.823286	1.335992	1.30002	2.638605	1.9336379999999997	0.833389	1.2934390000000002
ADAM9	32.350858	28.802175	32.921203	29.43243	27.995367000000005	28.823934	30.502352	32.424254999999995	34.574310999999994	36.957032	37.538049	37.520196
ADAMDEC1	0	0	0	0	0	0	0	0	0.029887	0	0	0
ADAMTS1	2.6154550000000003	2.2831420000000002	3.331908	3.986858	2.443199	2.77223	43.904615	40.794551999999996	56.733475	47.865724	30.524647	32.844691999999995
ADAMTS10	1.6140040000000002	1.2391340000000002	1.121566	1.569677	2.578146	2.502281	2.5034549999999998	2.8602289999999995	3.6833389999999997	4.005095	3.2034570000000002	3.2814819999999996
ADAMTS12	0.9433020000000001	0.978267	0.131831	0.005197	2.4155749999999996	3.399024	0.014025	0.012244	0.043616	0.044467	0.005775	0.011463
ADAMTS13	1.212074	1.445955	1.0853869999999999	1.124277	4.450069	3.683305	8.738478	8.686072	10.356663	10.579044	3.9947470000000003	4.077274
ADAMTS14	0.034004	0.02656	0.007806	0.025947	0.13284	0.161102	0.080885	0.131137	0.102674	0.073275	0.059096	0.044861
ADAMTS15	1.143625	0.84322	1.079517	1.211892	0.642839	0.700496	1.038549	0.972078	1.20822	1.468226	1.320943	1.581058
ADAMTS16	0	0	0	0	0.028218	0	0.012252	0.122478	0.23054	0.126253	0.005108	0.04163
ADAMTS17	4.035451	3.8228	3.13508	2.413264	5.363499	5.823663000000001	6.3838099999999995	6.996963	7.520243000000001	9.749979000000002	11.760775	11.706548
ADAMTS18	0	0	0	0	0	0	0.083234	0.009083	0.24367299999999997	0.26172	0.034551	0.067142
ADAMTS19	0.041039	0.094647	0.015829	0.021922	0.09877	0.34289400000000003	2.439475	2.033194	2.472595	3.191129	2.359205	2.322438
ADAMTS2	12.004325000000001	11.18847	7.655396	8.538938	15.695429	16.524371000000002	5.236601	5.274189	5.830068	7.603369000000001	7.113266	7.774742
ADAMTS20	0.060837	0.035533	0	0.008657	0.017775	0	1.437993	1.659227	1.8556450000000002	1.6473499999999999	1.3669	1.443839
ADAMTS3	2.5636919999999996	2.027688	2.415829	2.463547	2.590236	2.348681	3.140882	4.484531	4.034157	3.329742	3.026981	3.238591
ADAMTS4	0.021204	0.009277	0.002049	0.02949	0.016239	0.025077	0.153323	0.203453	0.305094	0.14636300000000002	0.234391	0.211612
ADAMTS5	0.021559	0.021223	0	0	0.099064	0.120528	0.07481	0.108848	0.16088200000000002	0.108711	0.028187	0.023906
ADAMTS6	0.111118	0.144281	0.027694	0.019375	0.319307	0.393505	0.9479930000000001	1.0175	0.906613	1.171009	0.712634	0.271953
ADAMTS7	7.884056	7.917171	7.6383589999999995	6.997992999999999	10.641716	9.172536	3.0516680000000003	3.5042800000000005	5.29549	5.4839720000000005	4.405662	4.762739
ADAMTS7P1	0.004974	0	0	0	0.004898	0	0.038234	0.033378	0.056623	0.010268	0.0266	0.022052
ADAMTS7P3	0	0.006505	0	0	0.013024	0.019265	0.136791	0.074832	1.523456	0.124013	0.078828	0.05854
ADAMTS7P4	0	0	0	0	0	0.006544	0.196316	0	0	0.242162	0	0.135682
ADAMTS8	1.021602	0.906179	0.203188	0.225886	3.97018	3.769606	0.272615	0.347203	0.302808	0.378183	1.250361	1.020031
ADAMTS9	1.2173829999999999	0.996581	1.037268	0.8627659999999999	0.396334	0.403776	2.0141299999999998	2.8858070000000002	3.5293	4.349156999999999	1.9660410000000001	2.219106
ADAMTSL1	0.569223	0.545602	0.119324	0.21742599999999998	0.17303800000000003	0.58731	0.638042	0.701629	0.508467	0.18154199999999998	0.216588	0.095471
ADAMTSL2	0	0	0	0.018814	0	0.006325	0	0	0	0	0	0
ADAMTSL3	0.037382	0.034554	0.04429	0.02289	0.276819	0.33710799999999996	0.260989	0.328131	0.242337	0.237967	0.406794	0.405787
ADAMTSL4	4.482333000000001	4.425999	2.40239	2.360973	10.462482000000001	8.543548999999999	1.857881	2.002498	1.678601	2.5554110000000003	1.46833	1.8003930000000001
ADAMTSL5	5.739344	5.191657999999999	5.247218	4.885217999999999	4.194084	4.775137	2.1252310000000003	1.260375	3.358826	3.484083	0.9414910000000001	1.5972829999999998
ADAP1	18.954136	19.836278	14.217708999999997	15.865583	18.650627	20.324949999999998	11.877869999999998	13.951879999999997	18.180467	18.170325	14.903719	13.888836999999999
ADAP2	29.944076000000003	29.950965000000004	24.152213	23.191973	19.975961	19.276494000000003	8.849258	12.746479	15.559050000000001	18.095871	10.272585000000003	10.427300000000002
ADAR	84.24303	73.612366	67.79965000000001	63.777395000000006	63.385921999999994	68.647177	39.66266799999999	41.749037	67.502955	61.23768399999999	77.387249	85.035089
ADARB1	8.497747	6.949752999999999	6.187574	5.59502	6.248066999999999	6.062738	12.248195999999998	10.893560999999998	14.084412	15.309367	13.682624000000002	13.325401
ADARB2	0	0	0	0	0.9699340000000001	1.036581	0.114829	0	0.006304	0	0.033278	0
ADAT1	31.563691000000002	26.235233	32.05078099999999	34.112727	31.252664	36.677737	13.683637000000001	21.023260999999994	28.513227999999998	28.548372	42.539589	47.30848000000001
ADAT2	4.176817	3.280279	3.3701100000000004	3.387441	3.879846	4.27977	8.084341	9.122546	12.892523	8.735272	10.547691	10.256109
ADAT3	13.610813	14.359516	9.102056999999999	10.063339	7.240394	6.372459	12.771267	12.226639	14.200517000000001	12.187531	27.344047999999997	24.864247
ADCK1	20.524718	20.723826999999996	27.117156	28.056822999999998	24.151171000000005	23.595264999999998	10.927010999999998	13.475106	13.604686	14.616685	9.064162999999999	9.011658000000002
ADCK2	29.697244	30.113134000000002	27.361193999999998	28.504718	33.070988	32.140469	42.855548	46.557646000000005	62.93270999999999	58.662751	28.293179	28.151590000000002
ADCK5	8.083309999999999	7.1872679999999995	6.288571999999999	7.055467	9.660659	7.317087000000001	6.332417	7.2810510000000015	6.363085	7.178493	5.930187	5.997638
ADCY1	3.728417	3.7217969999999996	3.712396	3.9066739999999998	6.810297	8.354339	5.435599	6.311678	8.769834	10.294826	8.761799	9.516981
ADCY10	0.027021	0.10248499999999999	0.15052600000000002	0.066429	0.018864	0.092322	0.771663	0.37530600000000003	0.35634899999999997	0.49674699999999994	0.170051	0.069011
ADCY10P1	0.158368	0.307904	0.174134	0.316028	0.5851820000000001	0.38238	1.231207	0.770906	0.808512	1.280018	0.45404500000000003	0.28620599999999996
ADCY2	0	0	0.003093	0	0.275264	0.134386	0	0.008031	0.029678	0	0	0.007893
ADCY3	41.262225	41.20999799999999	38.100314	38.72374	33.012235000000004	33.577981	23.98821	23.212719999999997	31.543115999999998	30.127373999999996	38.798361	41.150377
ADCY4	0	0.007212	0.031015	0	0.008131	0.08462700000000001	0.079297	0.076083	0.041013	0.069131	0.01296	0.068023
ADCY5	0.805396	0.678354	0.6374010000000001	0.619272	1.156579	1.129867	0.699395	0.612935	1.569267	1.9148850000000002	1.520189	1.8306269999999998
ADCY6	8.204018	7.580114999999999	7.556839	7.592034	8.633913000000002	8.862526	11.175284000000001	13.001258	22.165905000000002	19.268528999999997	14.475211	14.222263
ADCY7	29.226431999999996	27.053193999999998	22.999739	21.776583000000002	31.336524000000004	35.938068	4.731393000000001	4.94737	7.3113220000000005	7.442334999999999	8.425309	10.891942
ADCY8	0	0	0	0	0	0.014153	0.036905	0	0	0.014628	0	0.016181
ADCY9	14.717519999999999	12.678035	14.123870000000002	12.532815999999999	13.760338000000003	14.588994	7.579194	9.057707	8.377305999999999	13.114998	15.879340000000001	16.880489999999998
ADCYAP1	0.030247	0.09807199999999999	0.206033	0.094347	0.044667	0	0	0	0	0	0	0
ADCYAP1R1	0.014443	0.010662	0	0.134705	0.863229	0.683674	3.0448209999999998	3.28702	6.873495	7.19986	2.952561	2.8113360000000003
ADD1	96.877222	87.748693	97.68547500000003	96.44915600000002	83.163991	86.227815	64.822071	71.773679	101.33112399999999	103.096219	58.10552499999999	59.351997000000004
ADD2	54.82371500000001	50.86480599999999	48.11490400000001	48.875888999999994	64.23094	72.438726	12.815441999999999	17.343707000000002	22.497486000000002	26.910389000000002	16.226315	19.409388
ADD3	36.782579999999996	37.674578	37.08571500000001	33.418835	32.857477	36.081494000000006	34.467045999999996	48.15979	79.41570899999999	81.033117	34.18176899999999	35.444412
ADGB	0	0	0	0	0.08127	0.010714	0	0.023835	0	0	0	0.013606
ADGRA1	0.028066	0.028064	0.00617	0.005394	0.143689	0.114155	0.071625	0.025011	0.12729	0.136264	0.102039	0.167935
ADGRA2	5.28205	4.846021	4.349174	4.598372	11.189792	11.013176	5.419072	5.836227	7.7311820000000004	7.6575560000000005	9.189292	9.577374
ADGRA3	33.708701000000005	27.947146999999998	31.376279999999998	27.958022999999997	21.045108999999997	21.149863	9.611086	9.393825	9.831238	9.973657000000001	18.507974999999995	18.824579
ADGRB1	29.652534000000003	30.167794999999998	28.894530000000003	31.129104	41.191765	37.454423	6.448969	6.283409	5.317947	7.632895999999999	14.353753	13.407691
ADGRB2	12.538262999999999	10.862646000000002	13.407564	12.374747999999999	26.442350999999995	25.451735000000003	14.441624000000003	14.233806	15.492583	16.535138	16.814498	15.921142999999999
ADGRB3	1.261816	1.264767	1.601783	1.469881	1.854006	2.4717320000000003	1.367948	1.8049910000000002	2.1856869999999997	2.111781	2.079192	2.111535
ADGRD1	0.025555	0.053362	0	0.028009	0.14998899999999998	0.13077	0.251007	0.20484199999999997	0.374011	0.113721	0.113535	0.139275
ADGRD2	0.183307	0.528514	0.190894	0.192245	0.098929	0.313467	0.087545	0.501659	0.822181	0.320751	0.097863	0.141779
ADGRE1	0.10582	0.019442	0.017053	0	0	0	0.160214	0.14860400000000001	0.124574	0.228944	0.085077	0.132206
ADGRE2	1.779808	1.207231	1.3787589999999998	1.102108	2.000956	1.731627	0.08021600000000001	0.267737	0.10331699999999999	0.26144500000000004	0.01874	0.011541
ADGRE3	0	0	0	0	0.026424	0	0	0	0	0	0.01434	0
ADGRE4P	0	0	0	0	0	0	0	0	0	0	0	0.049303
ADGRE5	31.712726	28.96169	30.694712	31.767053000000004	26.088306000000006	27.228165999999995	10.795141	10.073540999999999	14.827933999999999	13.748249	13.884914	14.275209
ADGRF1	0	0	0	0	0	0	0	0	0	0	0.013004	0.030333
ADGRF2	0	0	0	0	0	0	0	0.010886	0	0.023869	0.015605	0
ADGRF3	0.09401999999999999	0.171257	0.135389	0.11709	0.143569	0.15307099999999998	0.323665	0.282277	0.27731300000000003	0.7045359999999999	0.10222800000000001	2.778912
ADGRF4	0	0	0	0.007741	0	0	0.040578	0.017712	0.090146	0.032167	0.068996	0.008935
ADGRF5	0	0	0	0	0.004098	0	0.021433	0.037422	0.057133	0.059462	0.061262	0.083048
ADGRF5P1	0.027009	0	0	0	0	0.026294	0	0.176013	0.284028	0.6181319999999999	0.6457189999999999	0.7683070000000001
ADGRF5P2	0	0	0	0	0	0	0	0	0	0	0	0.018266
ADGRG1	0.013334	0.013122	0.008097	0.04151	0.006564	0.019374	0.29439899999999997	0.059037	0.332746	0.124116	0.279941	0.14771
ADGRG2	1.150657	0.969192	2.146856	2.188387	3.198596	3.2329689999999998	0.301744	0.393738	0.704079	0.48661200000000004	0.7370070000000001	0.832476
ADGRG3	0.011109	0	0.019152	0.010639	0.087488	0.075412	0.056381	0.098438	0.085869	0.09675600000000001	0.078819	0.02459
ADGRG4	0	0	0.006718	0	0	0.002492	0	0.011689	0.023793	0	0	0
ADGRG5	0	0.009848	0.006379	0.014152	0	0.014284	0	0.022373	0.034159	0	0.007881	0.016331
ADGRG6	4.082932	3.4496290000000003	4.698771000000001	4.306223999999999	7.972275000000001	8.688037	2.358798	2.2708399999999997	3.2108280000000002	2.806957	4.680404	4.779875
ADGRG7	0.039375	0.026094	0.079848	0.063422	0	0	0.031592	0	0.028076	0	0	0
ADGRL1	64.152093	53.302691	50.44160299999999	46.689074999999995	60.218907	58.27304600000001	25.922687	29.714181	32.83003800000001	37.175339	57.586096000000005	65.27028999999999
ADGRL2	7.332994	7.615793999999999	3.521191	2.88187	6.4976780000000005	7.37833	22.676931	24.709274999999998	27.002608000000002	24.806555999999997	37.17816500000001	38.847907
ADGRL3	0.517135	0.449516	0.365341	0.353641	0.105367	0.005252	3.9013090000000004	3.343528	4.7345489999999995	5.457008	5.306001999999999	5.390236
ADGRL4	0	0	0	0	0	0	0.094863	0	0	0.044464	0	0.01024
ADGRV1	16.587949	16.03097	20.160533000000004	17.850534	26.243715	24.607302	8.209932	9.569953	12.412022	10.621072999999999	4.9246110000000005	5.37265
ADH1A	0	0	0	0	0	0	0.047862	0	0.040784	0	0.108501	0
ADH1B	0.006354	0	0.005503	0	0	0	0.011346	0.009905	0	0	0	0
ADH1C	0	0.077828	0	0.018563	0	0	0.045887	0.040058	0	0	0.062402	0.043045
ADH4	0.013398	0	0	0	0.27497	0	0	0	0	0	0	0
ADH5	169.927563	171.067309	182.40025	175.88185899999996	153.52398399999998	163.184211	73.73337500000001	86.442552	88.298504	92.088145	118.32417699999999	120.71542099999999
ADH5P2	0	0.026906	0	0.025955	0	0	0	0	0	0	0	0
ADH5P3	0	0	0	0	0.026512	0	0	0	0	0	0	0.059428
ADH5P4	0	0	0	0	0	0	0.126158	0.3332	0.22448	0.40176	0	0
ADH6	0.22558499999999998	0.155273	0.492241	0.29567	0.570178	0.670862	0.210013	0.19658499999999998	0.210344	0.440907	0	0.171136
ADH7	0	0	0	0	0	0	0	0	0	0.111582	0	0
ADHFE1	0.302153	0.349247	0.212841	0.434241	0.298369	0.382217	0.684949	1.241636	1.041038	0.894279	0.30686	0.526482
ADI1	90.373726	89.979792	114.10132399999999	117.97227400000001	31.233311000000004	31.182312	58.312857	56.134568	66.823042	61.151621999999996	66.850763	70.30483899999999
ADI1P1	0	0	0	0	0	0	0	0	0	0	0	0
ADI1P2	0	0	0	0	0	0	0	0	0	0	0	0
ADI1P3	0	0	0	0	0	0	0	0	0	0	0	0
ADIG	0	0	0	0	0	0	0	0	0	0	0	0
ADIPOQ	0.01054	0.005187	0	0	0.005188	0.005103	0.013476	0.011765	0	0.010683	0	0
ADIPOR1	71.076882	70.370836	84.22891600000001	81.398047	69.3997	69.64546399999999	76.858727	75.143804	97.94277199999999	100.11547	131.03491200000002	132.50807100000003
ADIPOR1P1	0	0	0	0	0	0	0	0	0	0	0	0
ADIPOR1P2	0	0	0	0	0	0	0	0	0	0	0	0
ADIPOR2	52.976678	48.886399	49.64908	49.030257	42.549592	45.802834999999995	29.156622000000002	30.088074000000002	38.508928000000004	33.823926	57.37684	60.975248
ADIRF	0.03669	0	0	0	0.072185	0	0	0	0	0.088192	0	0
ADK	45.352243	45.932561	37.693787	36.382495999999996	48.82194799999999	52.235952999999995	76.08489	78.97337199999998	70.40626200000001	65.657957	63.175115999999996	66.426913
ADM	21.339344999999998	22.262233000000002	28.380699	27.662376999999996	16.601674	15.251559	16.189546999999997	14.485085000000002	12.798921	9.973853	16.984737	17.304513999999998
ADM2	6.622349	6.301267	7.3006649999999995	8.26209	10.119021	9.219337	1.32242	1.2116259999999999	1.491836	1.9331	2.765971	3.127847
ADM5	8.410853	7.828075	8.071126	8.79216	7.477101	5.513562	2.051962	2.423706	2.101282	1.775473	3.916142	3.544855
ADNP	53.560421000000005	49.300411000000004	61.273136	56.535247000000005	46.099117	50.271343	21.960994000000003	22.51224	25.988642000000002	24.754581	40.932314999999996	44.460623999999996
ADNP2	34.684090000000005	33.348229	25.628497	23.896415000000005	26.055128999999997	29.135023	11.124526	10.711293	14.893007999999998	13.191170999999999	27.932971	29.465490000000003
ADO	22.2064	21.256986	17.447665	16.817618	22.915645	24.083266	14.350491	14.967979	15.114513	13.861718	26.192528	27.705947
ADORA1	1.823166	3.1131720000000005	1.36422	1.252037	3.675052	3.599864	0.809207	1.6558730000000002	2.6881199999999996	1.536424	2.12867	2.06606
ADORA2A	8.293285000000001	8.086744	4.251735	5.350874	7.500471	7.63861	2.8500500000000004	4.862553999999999	1.705692	5.344331	6.311116999999999	5.171923
ADORA2B	9.38504	10.111142000000001	8.765333	9.258989	10.372656	10.140124	11.76998	13.945953000000001	13.852341	13.942877999999999	14.191513	14.649439
ADORA2BP1	0	0	0	0	0	0	0	0.076535	0	0	0.089088	0
ADORA3	0	0	0	0.013539	0	0	0	0.049887	0.050797	0	0.104782	0
ADPGK	94.746485	91.782771	92.697095	91.44664200000001	100.294967	103.03998599999998	26.736128000000004	29.856634	40.40494400000001	35.598459	61.858216	63.77385100000001
ADPRH	0.6952160000000001	0.616366	0.62759	0.9450430000000001	0.588595	0.461512	0.475048	0.329114	0.7509790000000001	0.802771	1.798197	2.017214
ADPRHL1	13.983374000000001	13.629159	15.72343	15.162764000000001	17.363387	17.170972	3.558426	3.7368110000000003	4.464938	6.457142999999999	6.754703999999999	6.020535
ADPRHL2	40.68705	39.480771	37.846305	37.888517	39.250633	37.835967	36.918518	35.667284	38.575206	40.3113	47.682077	47.622662
ADPRM	3.845574	3.123723	5.1600410000000005	4.653584	5.229688	4.849415	6.00213	8.122245	7.393233	5.9369000000000005	5.4439969999999995	5.6633640000000005
ADRA1A	1.1260599999999998	1.033104	0.481067	0.352512	2.461929	2.209146	0	0	0.034292	0	0.047729	0
ADRA1B	0.010149	0.009986	0.008757	0	0.389645	0.678922	0.252112	0.110046	0.403277	0.459693	0.455565	0.370734
ADRA1D	0.009222	0	0	0	0	0	0	0.040215	0	0	0.108425	0.05105
ADRA2A	0.59079	0.491976	0.466691	0.39904	1.067411	1.075332	0.131846	0.100713	0.087869	0.039193	0.229068	0.2805
ADRA2B	1.271122	1.056517	0.747168	0.740058	2.457733	2.315802	0.200518	0.175051	0.118787	0.185444	0.408425	0.226183
ADRA2C	2.7159519999999997	3.2453410000000003	2.807047	3.131835	15.230803	14.867386999999999	14.195806	14.32979	12.955067000000001	14.340672999999999	22.875556	21.525074
ADRB1	0.271828	0.39691	0.113649	0.067276	0.569735	0.628872	0.746641	0.498443	0.64398	0.348174	0.599871	0.601979
ADRB2	0.014236	0.014009	0.006161	0	0.077083	0.103433	0.504041	0.55003	0.367915	0.513723	0.433761	0.465174
ADRB3	0	0	0	0	0	0	0	0	0	0.032128	0	0
ADRM1	236.52459000000002	241.95093	239.66035000000002	246.765162	205.60674500000002	196.81796200000002	190.529089	184.50589300000001	193.953556	191.024346	175.55443599999998	169.65014200000002
ADSL	222.726279	224.72915300000003	251.473175	239.85016599999997	229.35923399999993	230.85855799999996	193.52562100000003	199.85122900000005	226.698317	222.046967	232.40244899999996	232.78225799999996
ADSS	41.687977999999994	40.074519	46.484133	46.311415000000004	32.172584	33.724261	45.714346	48.945981	47.108976	45.668206	79.682331	84.332132
ADSSL1	0.610329	0.7268840000000001	0.575176	0.7885179999999999	2.5460450000000003	2.09728	5.476394000000001	5.303495	5.669106000000001	6.229021	1.991984	2.0503530000000003
ADTRP	0	0	0	0	0	0	0.06722	0	0.02987	0	0	0.038795
AEBP1	0.224445	0.023561	0.035724	0.011315	0	0.023228	0.245392	0.240588	0.119988	0.30108100000000004	0.042161	0.037336
AEBP2	46.599616000000005	39.195327999999996	43.75505400000001	40.783196	37.228737	38.604038	29.873638	25.972911999999997	33.067244	33.00678	27.825850000000003	31.869758
AEN	121.90008999999998	119.844824	110.76611	114.025082	84.691409	84.702144	35.525319	36.831876	65.818485	65.525335	85.367849	84.149968
AF001550.2	0	0	0	0	0	0	0	0	0	0	0	0
AF003529.1	0	0	0	0	0	0	0	0	0	0	0.069888	0
AF013593.1	0.018938	0	0	0	0	0	0	0	0	0	0	0
AF038458.1	0	0	0	0	0	0	0	0	0	0	0	0
AF107885.1	0	0	0	0	0	0	0.299076	0	0.199411	0	0	0
AF117829.2	0	0	0	0	0	0	0	0	0	0	0	0
AF121897.1	0	0	0	0	0	0	0	0.0135	0	0	0	0.006733
AF131215.1	0	0	0	0	0.098107	0	0.168283	0	0	0	0	0
AF131216.2	0	0	0	0	0	0	0	0	0	0	0	0.092744
AF146191.1	0	0	0	0	0	0	0	0	0	0	0	0
AF146191.2	0	0	0	0	0	0	0	0	0	0.087204	0	0
AF146191.3	0.116572	0	0.094214	0	0	0	0	2.129066	1.836483	1.191589	0	1.144775
AF186190.1	0	0	0	0	0	0	0	0	0	0	0	0
AF186192.2	0	0	0	0	0	0.056629	0.232757	0	0	0	0	0
AF186996.1	0	0	0	0	0	0	0	0	0	0	0	0
AF186996.2	0	0	0	0	0	0	0	0	0	0	0	0
AF186996.3	0	0	0	0	0	0	0	0	0	0	0	0
AF186996.4	0	0	0	0	0	0	0	0	0	0	0	0
AF186996.5	0	0	0	0	0	0	0	0	0	0	0	0
AF186996.6	0	0	0	0	0	0	0	0	0	0	0	0
AF186996.7	0	0	0	0	0	0	0	0	0	0.063752	0	0
AF186996.8	0	0	0	0	0	0	0	0	0	0	0	0
AF186996.9	0	0	0	0	0	0	0	0	0	0	0	0
AF188030.2	0	0	0	0	0	0	0	0	0	0	0	0
AF196969.1	1.012498	0.776729	0.510251	0.959875	0.215514	1.211544	0.494146	1.012312	1.633632	1.405737	0.865236	0.526192
AF201337.1	0	0	0.042072	0	0	0	0.102263	0.178452	0.186664	0.081149	0	0.055658
AF213884.1	0	0	0.311157	0.117803	0.125806	0	0	0.351006	0	0	0	0
AF213884.2	0	0	0	0	0	0	0	0	0	0.063752	0	0
AF228730.1	0	0	0	0	0	0	0	0	0	0	0	0
AF228730.2	0	0	0	0	0	0	0	0	0	0	0	0
AF228730.3	0	0	0	0	0	0	0	0	0	0	0	0
AF228730.4	1.864988	5.498903	4.385809	4.054844	17.35467	25.51985	0	0	2.175921	0	0	0
AF228730.5	2.172704	3.0252109999999997	1.558037	3.3493500000000003	3.7439150000000003	2.130883	2.633949	0.263093	0.334807	1.34029	1.203554	1.3490229999999999
AF228730.6	3.589194	1.762647	0	0	4.399023	5.269908	1.141556	0	0	0	0	0
AF235103.2	0	0	0.20862	0	0.510365	0	0	0.876226	0.596264	0	0.271748	0
AF238378.1	0	0.117423	0	0	0	0	0	0	0.139533	0	0	0
AF241726.1	0	0	0	0	0	0	0	0	0	0	0	0
AF241726.2	0	0	0.052344	0	0.060716	0	1.410015	2.10337	1.920907	4.207821	0	0.072382
AF252830.1	0.034748	0	0	0	0.0342	0.033748	0	0	0	0	0	0
AF252830.2	0.012792	0.02515	0	0	0.012587	0.008299	0.019426	0	0	0	0.009098	0
AF254982.1	0	0	0	0	0	0	0	0	0	0	0	0
AF254983.2	0	0	0	0	0	0	0	0	0	0	0	0
AF274858.1	3.87804	4.35642	3.652377	6.509409	4.489682999999999	6.485473	5.697151	4.836886	4.354517	3.906365	7.9992	8.042591
AF279873.1	0.687358	0	0	0.304993	0.334193	0	0	0.360267	0	0	0.3553	0
AF279873.2	0	0	0	0	0	0	0	0	0	0	0	0
AF305872.1	0	0	0	0	0	0	0	0	0	0	0	0
AFAP1	8.603933	7.63307	7.516711	6.914754	8.316494	8.979227	6.4015629999999994	6.940906	10.436544000000001	10.230599	6.375520999999999	6.66836
AFAP1L1	4.101081	3.288171	4.553046	4.585408999999999	4.525027	4.278493	5.540242	6.457659	6.867290000000001	9.14156	5.075126	6.838666
AFAP1L2	2.718431	2.263109	0.368455	0.344271	3.1753620000000002	3.8135959999999995	1.952005	1.612479	1.8444	1.821281	1.217592	1.109231
AFDN	59.330434999999994	49.362153	43.063216	42.829955999999996	56.522864000000006	53.192899	92.92741000000001	107.106222	118.07761899999998	126.062342	81.91619600000003	90.83072999999999
AFF1	7.485287	5.893134	6.569438	6.015772	7.960355999999999	7.7612190000000005	7.404949	6.790767000000001	9.820719	10.726528	6.812339	8.707263000000001
AFF2	4.126396	3.393375	4.4539550000000006	3.635407	4.828393	5.539188	0.138059	0.185032	0.136485	0.13524	0.064088	0.074119
AFF3	0.7403139999999999	0.904768	1.270379	1.6710150000000001	2.730362	2.9324779999999997	3.273694	3.1277640000000004	4.481542	6.376862000000001	4.178602	5.062234
AFF4	25.268282	23.586778	22.579477999999998	20.008726	18.187607	22.447342	17.752459	16.719581	40.851483	42.006079	20.245689	22.880376000000002
AFG1L	3.278418	3.6755889999999996	5.098576	4.069835	6.981845	5.139425999999999	6.176284000000001	10.053654	9.595266	7.498853	3.6576039999999996	3.164429
AFG3L1P	31.939748	31.369332	31.054421000000005	31.585897999999997	42.828665000000015	33.989301	32.074695	38.500392	31.296758000000004	34.713072000000004	26.965109000000002	28.859344999999998
AFG3L2	106.173326	90.57991	95.57164499999999	86.306477	74.88146	80.44505299999999	23.497349	23.71707	31.349172000000003	29.533684	65.195193	66.85739000000001
AFG3L2P1	0	0	0	0	0	0	0	0	0	0	0	0
AFM	0	0	0	0	0	0	0	0	0	0	0	0
AFMID	36.209803	35.288894000000006	34.351608	35.598143	46.795668000000006	46.94520299999999	78.332786	79.73424700000001	87.88680699999999	88.644327	76.55049199999999	72.825477
AFP	0	0	0	0	0	0	0	0.029492	0	0	0.061374	0.058232
AFTPH	12.528934000000001	11.486043	14.155186	13.288416999999999	12.880245	13.910375	13.329053	14.961958	11.186861	13.091911000000001	11.277737999999996	12.163545
AGA	19.083876000000004	18.707158	25.194021000000006	24.435427	26.379075	27.466874999999998	27.693575000000003	26.224578	23.442025	26.627506	14.692236000000001	17.272229000000003
AGAP1	17.804746	17.434824000000003	20.768878	19.141491000000002	15.473603999999998	16.884767	9.601791	12.074565999999999	14.890843000000002	14.724935	15.233027	16.56104
AGAP10P	0.067408	0.139815	0.152677	0.161917	0.213108	0.10995	1.702847	1.470852	1.744111	1.485126	0.78993	0.672894
AGAP12P	0	0	0.057032	0.163071	0	0.100602	0.21353	0.411434	0.207011	0.186462	0	0
AGAP13P	0.548473	0	0.200457	0.215736	0.503276	0.465944	0.365813	0	0	0	0	0
AGAP14P	0.023736	0	0	0	0.021977	0.012442	1.167936	0.925228	0.796874	0.787679	0.288787	0.518707
AGAP2	0.039528	0.040853	0.057182	0.051596	0.09938899999999999	0.077983	4.483129	4.194064	5.5669900000000005	7.968641	8.718997	8.58244
AGAP3	65.436493	64.822041	73.07051	67.229355	83.45469099999998	78.13072000000001	142.015563	145.310711	175.19101	167.51319099999998	96.83611199999999	96.005607
AGAP4	2.974119	2.9876409999999995	9.197564	3.265214	5.641525	11.211122999999999	7.237808	8.375343	7.198447	7.864557	6.555665	5.904464
AGAP5	3.5262990000000003	4.062672	4.275365000000001	3.978859	4.777201	3.7792019999999997	6.462400999999999	6.507344	7.327606	5.065149	4.740025999999999	3.332164
AGAP6	9.844406	10.45335	12.084214	10.8833	14.9408	11.734491	14.920748	13.853031999999999	10.948493	10.86519	10.590423999999999	10.865038
AGAP7P	5.316718	4.942917	7.180627	6.303257	9.673337	7.39214	0.40647	0.740426	0.679717	0.724458	0.443601	0.291247
AGAP9	3.301103	2.987799	4.391601	3.993908	5.271202	4.100521	11.943305	11.220911	9.365575	8.797889	8.499222	9.284078
AGBL1	0.007781	0.024893000000000002	0.009878	0.007467	0.00766	0	0	0.005392	0.005488	0.004895	0.002538	0.005262
AGBL2	0	0	0	0.027793000000000002	0	0	0.024078	0.031594	0.137923	0	0.125342	0
AGBL3	2.1872059999999998	2.106808	3.1086840000000002	2.219846	2.5650370000000002	3.0282790000000004	4.057357	3.393754	3.7206469999999996	3.954074	2.509344	3.321734
AGBL4	0.008324	0	0.007195	0.07475899999999999	0.006052	0.076148	0.091773	0.018246	0.26328799999999997	0.049706	0.044489	0.056686999999999994
AGBL5	50.475106000000004	49.27370199999999	45.72447100000001	46.893083000000004	68.01981899999998	69.126793	54.465655000000005	57.448134	71.81532399999999	74.503334	59.251234000000004	62.217595
AGER	3.800525	3.234895	5.402267999999999	5.475217	4.353645	3.053618	4.8177639999999995	4.560426	5.276378	3.7917859999999997	2.074604	1.6031400000000002
AGFG1	75.260638	68.02033499999999	80.460091	74.056961	63.01572	71.383501999999993	36.29237	35.055132	50.17125000000001	47.593046	46.249196999999995	47.721134000000006
AGFG2	8.136128	10.207616	9.454702000000001	10.501757999999999	9.971635	10.162374	9.035124	10.529122000000001	10.851482	14.064349	5.484019	8.160554999999999
AGGF1	14.122123	12.91674	17.227437000000002	15.536407	17.441874	18.941269	21.667147	21.368116	21.997504	19.741760000000003	18.115164	19.240304
AGGF1P1	0.050585	0.031347	0.048391000000000003	0.036298	0.027484	0.024536	0.229042	0.040028	0.244646	0.133319	0.213627	0.304693
AGGF1P10	0	0	0	0	0	0	0	0	0	0	0	0
AGGF1P2	0.198623	0.225697	0.155524	0.071272	0.095219	0.048168	0.870456	0.651414	0.570903	0.496269	0.533071	0.524959
AGGF1P3	0.049357	0.097042	0	0.023438	0.12142	0	0.169467	0.345192	0.150637	0.089589	0.026331	0.081688
AGGF1P4	0	0	0	0	0	0	0	0	0	0	0	0
AGGF1P5	0	0	0	0	0	0	0	0	0	0	0	0
AGGF1P6	0	0	0	0	0	0	0	0	0	0	0	0
AGGF1P7	0	0	0	0	0	0	0	0	0	0	0	0
AGGF1P8	0	0	0	0	0	0	0	0	0	0	0	0
AGGF1P9	0	0	0	0	0	0	0	0	0	0	0	0
AGK	36.030514000000004	36.917923	35.95700600000001	35.110873	35.227715999999994	38.15309	83.115526	84.46427499999999	80.081713	89.07043900000002	37.446338	37.887415000000004
AGKP1	0	0	0	0	0	0	0	0	0	0	0	0
AGL	15.187296	13.811233999999999	15.754998	14.273454	16.383896999999997	17.325299000000005	15.496924	16.607944	20.226035	19.111134999999997	18.28726	18.757092
AGMAT	0.016014	0.015759	0.027695	0.053778	0.015765	0.015517	1.107874	1.354029	2.201672	1.580846	2.867448	3.263211
AGMO	0.041177	0.070901	0.11545	0.157812	0.060803	0.099806	0.0511	0.022305	0	0	0.011002	0.078307
AGO1	11.941101	10.217558	8.567884	8.766324	7.751261	8.301707	6.035317	7.46704	11.379813	12.828189	13.720789	15.601320999999999
AGO2	26.378810999999995	20.661403	22.227404	21.072423999999998	15.569768999999999	16.852559	31.105717000000002	23.575794	22.67608	37.434803	20.877074	23.0013
AGO3	9.264545	10.571586	9.228970999999998	9.611402	8.857368	11.503530999999999	5.428026	7.256448	8.015583	10.190506000000001	11.022094000000001	9.607711
AGO4	6.0151129999999995	5.827116	5.102722	4.576467	9.896324	7.382542	4.620195000000001	7.059366000000001	6.692858	5.346993	10.716999000000001	8.562221
AGPAT1	66.75901299999998	62.624163	72.10679199999997	73.87374200000001	80.40955000000001	77.594113	45.946879999999986	49.447469	67.999714	68.363748	90.897418	93.696148
AGPAT2	161.101717	164.947577	148.629121	160.81470900000002	135.16994	134.550585	46.773776	45.650710000000004	45.01939899999999	47.900614	91.337458	93.100613
AGPAT3	30.905897000000003	27.279208999999998	27.659868999999997	24.919991000000003	29.902458	31.896548	31.283810000000003	32.362338	53.67055899999999	49.077805999999995	57.963682000000006	59.684746999999994
AGPAT4	2.7330959999999997	2.9577630000000004	2.5497440000000005	2.152062	2.898573	2.368087	9.89768	10.822084	13.57027	12.284972	8.591792	7.980648
AGPAT5	39.945096	36.824036	35.508671	30.881758	33.222927	37.019567	14.490426999999999	17.570802999999998	19.398104999999997	21.399054	32.099534	32.680673
AGPAT5P1	0	0	0	0	0	0	0	0	0	0	0	0
AGPS	26.378474	25.337085000000002	28.485968	25.273265000000002	25.801828	27.556297	47.492003000000004	53.272445	71.203575	71.327505	31.599808	36.629369
AGR2	0	0	0	0	0	0	0	0.102655	0	0	0	0
AGR3	0	0	0	0	0	0	0	0	0	0	0.411942	0
AGRN	65.401117	58.675171000000006	43.147761	40.084662	53.72764899999999	47.084475999999995	22.023305999999998	23.055307	34.798121	33.350564000000006	25.216503999999993	28.335706000000002
AGRP	0	0.096134	0	0.045841	0.096277	0	0	0.086584	0	0.157365	0	0
AGT	0	0.012145	0.031883	0.059067	0	0	0.030277	0.026431	0.053814	0.024003	0.039572	0
AGTPBP1	17.872436	18.359564000000002	22.558705999999997	19.513735	17.954489999999996	19.718162	28.220575999999998	28.492708	48.41738099999999	49.378674000000004	33.137632999999994	36.384202
AGTR1	0.38614899999999996	0.338457	0.196122	0.192287	0.364742	0.46752499999999997	1.454449	1.4414	1.2016939999999998	1.5844869999999998	2.500519	2.283656
AGTR2	0	0	0	0	0	0	0	0	0	0	0	0.01935
AGTRAP	55.695499000000005	54.241792000000004	54.37877400000001	50.956415	75.66394	73.283674	46.913588000000004	51.032498999999994	51.828292999999995	52.313994	63.380948999999994	59.58375899999999
AGXT	0.009578	0	0.0074400000000000004	0	0.018858	0	0	0.018841	0	0.017109	0	0
AGXT2	0	0	0	0	0	0	0	0	0	0.028123	0	0
AHCTF1	39.601341999999995	34.707716	37.725921	35.590057	27.572737	30.314381	18.115289	14.596321	13.509490000000001	13.21999	16.859633	18.576535000000003
AHCY	393.77244899999994	413.812175	320.366943	308.57092500000005	336.24418700000007	341.90740700000003	170.80964099999997	175.78274100000002	205.26427999999996	209.73154600000004	227.312309	221.182133
AHCYL1	51.950165	48.05218300000001	53.138861000000006	50.552887999999996	61.812376	64.556473	51.91025500000001	57.06837999999999	77.97922399999999	82.98408799999999	60.490147	63.147034000000005
AHCYL2	7.47161	6.689307	7.036016999999999	6.503381999999999	8.203634	8.790273000000001	9.398409	8.768291	15.633305	14.613369999999998	7.392729999999999	7.968712000000001
AHCYP2	0	0.022133	0	0	0	0	0	0.045517	0.139034	0	0	0
AHCYP3	0	0	0	0	0	0	0	0	0	0.084255	0	0.025386
AHCYP4	0	0	0	0	0	0	0	0	0	0	0	0
AHCYP5	0	0	0	0	0	0	0	0	0	0	0	0
AHCYP7	0	0	0.038059	0	0	0	0	0	0	0	0.023833	0
AHCYP8	0	0	0	0	0	0	0	0	0	0	0	0
AHDC1	10.319453999999999	7.661486999999999	6.5572909999999975	7.951842	9.346724	9.150540000000001	10.005911	7.7058979999999995	8.987017000000002	9.429088	8.785181999999999	9.790195
AHI1	7.075010000000001	7.356141999999999	9.389781000000001	7.431187999999999	11.837934	10.755885	20.087037	18.317826999999998	17.455477000000002	21.306242	16.519516999999997	20.047871999999998
AHNAK	23.408148	17.671494000000003	12.234340999999999	11.392128999999999	17.61954	18.527047	4.0435419999999995	4.575746	4.550209000000001	5.089836999999999	3.2442200000000003	3.3877110000000004
AHNAK2	0.7169760000000001	0.636611	0.437473	0.402795	2.625648	2.068127	1.088584	1.2428590000000002	1.128193	1.156469	1.3929010000000002	0.961663
AHR	2.602005	2.368123	1.70431	1.706912	3.408846	3.995675	2.5093129999999997	3.423477	3.573048	4.513680000000001	7.413691	7.289343000000001
AHRR	9.400633	8.496312	7.807289000000001	7.573605	6.671860000000001	6.342886	11.489048	10.963493	12.975611	18.366996	16.169391	16.362623
AHSA1	340.613451	332.538052	486.579405	430.880382	300.85344100000003	313.285715	519.362485	459.6894429999999	459.466076	461.53921799999995	233.09746500000003	241.20263600000004
AHSA2P	16.327241	15.630859000000001	29.47999099999999	27.963486000000007	36.882255	29.753278	23.907935000000002	29.97771	34.285013	27.881914000000002	9.560743	9.008442
AHSG	0.035866	0.05812	0.045299	0	0.176496	0.087096	0.107222	0.03719	0	0.033778	0.037663	0.059449
AHSP	0	0	0.153373	0	0	0	0	0.485144	0.237333	0.147072	0	1.100332
AICDA	0	0	0	0	0	0	0	0	0	0	0	0
AIDA	55.739506	53.332645	53.254379	49.361501	53.401605000000004	56.750477	27.968604	26.973344	30.525759	27.779538	50.914165	54.850956
AIF1	0	0	0	0	0	0	0.092055	0.331769	0	0.457708	0.582286	0.241499
AIF1L	34.411899000000005	33.171381000000004	33.275554	34.977292000000006	26.845086000000002	28.330432	27.457495	26.274219	40.450137	39.17866299999999	30.362713	30.452564
AIFM1	139.809879	135.192595	137.558582	132.16935300000003	137.190568	146.54421399999998	157.890413	167.092025	156.18326599999997	152.529219	97.521571	102.932744
AIFM1P1	0	0	0	0	0	0	0	0	0	0	0	0
AIFM2	20.560821	19.520046	21.143230999999997	22.005726	13.347543	13.157824000000002	6.072725	5.832049	7.017196	5.849022999999999	4.732997	4.866194999999999
AIFM3	0.8566549999999999	0.811017	1.533823	1.47223	2.532235	2.3520119999999998	0.472859	0.573734	0.6457440000000001	0.479329	0.24497	0.26826
AIG1	30.819167	32.870362	37.697539	40.521018	30.193786	33.164818000000004	86.48141000000001	85.64466900000001	82.806376	81.51461300000001	76.274246	80.53134899999999
AIG1P1	0	0	0	0	0	0	0	0	0	0	0	0
AIM2	0	0	0	0	0.598848	0.5612919999999999	0	0	0	0	0	0
AIMP1	48.021384999999995	53.376436	55.40325	68.12486	50.730743000000004	58.555599	67.76379600000001	64.959968	62.612787999999995	59.936879000000005	38.288513	42.156669
AIMP1P1	0	0	0	0	0	0	0.076816	0	0.068291	0	0	0
AIMP1P2	0	0	0	0	0	0	0	0	0	0	0	0
AIMP2	128.375269	132.271738	162.47459499999997	155.726109	110.848168	109.507559	83.31641599999999	79.000608	80.522823	75.762329	123.90813299999999	127.95302
AIP	84.007613	87.514915	92.28773799999999	92.282242	91.468073	94.790471	116.598889	104.54786899999999	109.023828	113.310968	82.699492	74.131698
AIPL1	0	0	0	0	0.063147	0.008739	0.030945	0.052998	0	0	0.028914	0.055873
AIRE	0	0.033063999999999996	0	0.020183	0	0.005405	0	0	0	0.042128	0	0
AJ239321.1	0	0	0	0	0	0	0	0	0	0	0	0
AJAP1	0	0	0	0	0.001936	0	0	0	0	0	0	0
AJM1	6.348077	5.800889	6.582932	6.925678	5.436542	5.014347	1.704554	1.610038	2.470599	2.24828	2.344229	2.334434
AJUBA	7.225477000000001	8.656125	8.729049000000002	9.495163	10.562739	10.240892	5.620814	8.029706000000001	7.851453999999999	10.861464999999999	11.746315000000001	12.666548
AK1	3.306037	2.909146	3.18961	2.781294	3.601135	2.403079	82.53868	70.381792	62.823623	68.434333	90.124159	89.37004
AK2	281.236248	276.5687999999999	243.73871100000002	250.119746	232.79910199999998	248.09070699999995	305.78874899999994	302.4307050000001	287.041362	326.455122	317.562202	316.06299799999994
AK2P2	0	0	0	0	0	0	0	0.218789	0	0	0	0
AK3	53.74147800000001	51.82073199999999	53.488061	52.218462	50.902616	54.895792	14.712091999999998	16.828311	18.420213	23.362451	27.732695000000003	27.789342
AK3P2	0	0	0	0	0	0	0	0	0	0	0	0
AK3P3	1.060258	0.979155	1.231428	0.696607	1.348181	1.772874	0.476978	0.936985	0.424262	0.473126	0.46583	1.231944
AK3P4	0	0	0	0	0	0	0	0	0	0	0	0
AK3P5	0	0	0	0	0.0985	0	0	0	0.150189	0	0.105935	0
AK4	27.780709	24.280951	15.147997000000002	14.181693	25.521803000000002	27.865029000000003	38.217562	45.48159900000001	57.734277000000006	62.793372000000005	63.877536000000006	65.672687
AK4P1	0.281414	0.062707	0.456367	0.510158	0.332385	0.331439	0.169213	0	0.159027	0.129467	0.141277	0.283863
AK4P2	0	0	0	0	0	0	0	0	0	0	0	0
AK4P3	0	0.060382	0	0	0	0	0.259011	0.107461	0.345199	0.701531	0	0.078129
AK4P4	0	0	0	0	0	0	0	0	0.11008	0.098207	0.069499	0
AK4P5	0	0	0	0	0	0	0.126953	0	0	0	0	0
AK4P6	0	0	0	0	0	0	0	0	0	0	0	0
AK5	0.6366780000000001	0.275457	0.03248	0.179048	1.6993610000000001	1.97166	1.4392369999999999	1.8844740000000002	1.610897	0.9753430000000001	1.277514	1.030682
AK6	89.30285599999999	81.07068699999999	114.794205	102.521872	67.62808	67.117631	76.75587	74.286337	52.750675	50.55749	43.453275999999995	54.494808
AK6P1	0	0	0	0	0	0	0	0	0	0	0	0
AK6P2	0	0	0	0	0	0	0	0	0	0	0	0
AK7	4.751947	3.800154	4.456825	4.576475	4.98039	5.153683	3.309497	3.6640500000000005	3.5541229999999997	4.399401	2.205023	2.9579920000000004
AK8	0.480828	0.672202	0.740492	0.7596510000000001	2.010555	1.595743	1.449941	1.498021	1.7509599999999998	1.495711	0.973395	1.13794
AK9	2.194525	2.362501	3.6783789999999996	3.082151	3.215681	3.522666	5.752482	6.038378000000001	7.194857	5.520083	4.621327	4.958900999999999
AKAIN1	0	0	0	0	0	0	0	0	0	0	0	0
AKAP1	38.43006299999999	33.101527	31.781886999999998	30.445947	30.895191	31.825644999999998	73.72728400000001	88.58473599999999	92.463383	100.035225	61.132782999999996	62.776807000000005
AKAP10	15.400030000000001	14.084842	15.738319999999998	15.279644999999999	13.476289000000001	15.520343	16.672311	15.906749000000003	17.525561000000003	33.618737	11.395504	11.370932
AKAP11	11.150358	9.564354	11.461298	9.805817	7.920487	8.772491	5.604711	6.571384	7.999066	7.777968	12.395279	13.861793
AKAP12	52.389871	43.191394	50.787262	48.314053	37.481083999999996	41.284774999999996	20.915342000000003	21.953573000000002	29.126561000000002	28.006336	38.725794	42.081531999999996
AKAP13	15.738430000000001	11.729582	11.994202	11.556465000000001	12.795997	13.072132	13.68489	13.874983	14.402202	15.283605	10.392316	11.803402
AKAP14	0.100194	0.098446	0.08443	0.086377	0	0.211297	0.729986	0.127467	0.433409	0.213473	0	0.101151
AKAP17A	37.86909300000001	35.38885200000001	38.011624	36.926827	40.702214	37.344332	49.339983000000004	48.345799	52.851007	53.83438400000001	49.285455	48.886289
AKAP17BP	0.027769	0.063756	0.111914	0.079869	0.036449	0.035888	0.184916	0.121072	0.164325	0.128268	0.049468	0.081985
AKAP2	12.689941999999999	11.064428	8.916258	8.327631	7.393459	8.198487	5.4527540000000005	9.631116	9.640474000000001	9.769687	14.023809999999997	14.782451
AKAP3	2.7490439999999996	2.21278	2.118916	1.475633	6.784622000000001	7.733721	1.628349	1.398946	2.96769	1.82579	3.769824	2.767535
AKAP4	0	0	0	0	0	0	0	0	0	0	0.009347	0
AKAP5	1.9890850000000002	1.7244350000000002	2.126258	2.264009	1.477138	1.47473	2.072595	2.154957	2.037195	2.020529	2.4418670000000002	2.602138
AKAP6	0.690324	0.7920689999999999	0.36676300000000006	0.440697	0.9704800000000001	1.390506	0.7881710000000001	0.810492	1.07876	0.957558	0.24304399999999998	0.5847939999999999
AKAP7	4.120872	3.2988910000000002	3.8802860000000003	4.6209679999999995	5.536894	6.479413000000001	8.298116	8.334896	8.401667	6.63801	10.013235	11.735055999999998
AKAP8	29.628629999999998	29.503662	29.521181	30.083873	22.02818	23.603887999999998	20.285306000000002	22.753806	26.463227	32.125097000000004	34.444900000000004	31.608152999999998
AKAP8L	74.47003	70.01769900000001	72.593222	74.78107200000001	96.14794300000001	91.35370599999999	102.405349	107.12511799999999	106.028763	118.15058999999997	98.144736	98.866359
AKAP8P1	0	0	0	0	0	0	0	0.08725	0	0	0.022896	0
AKAP9	10.881159999999998	9.177356	13.128509000000001	12.070419	12.369796	12.469488000000002	21.399313000000003	19.105119000000002	17.847223000000003	16.594619	8.977858000000001	9.735142
AKIP1	35.419328	40.613143	35.43238	39.934021	54.055707999999996	50.725919	38.629388	37.608692	50.290417999999995	47.368528	32.631565	33.151711999999996
AKIRIN1	108.00841500000001	104.10285600000002	109.803526	102.940231	73.453198	77.028109	55.67032	57.444635999999996	65.62357899999999	65.933288	112.450354	112.575483
AKIRIN1P1	0	0	0	0	0	0	0	0	0	0	0	0
AKIRIN1P2	0	0	0	0	0	0	0	0	0	0	0	0
AKIRIN2	53.848217999999996	51.860754	61.184903999999996	63.279579	59.701551	63.432753	69.509126	64.269575	72.63614	71.108321	100.66891299999999	99.579005
AKIRIN2P1	0	0	0	0	0	0	0	0	0	0	0	0
AKNA	4.005291000000001	3.6907229999999998	5.356782000000001	4.7576160000000005	14.752028999999999	13.703889	5.050969	5.063065	4.761384	5.010465000000001	2.075878	2.5925860000000003
AKNAD1	0.43192699999999995	0.387717	0.279278	0.300022	1.9356969999999998	1.12842	0.091769	0.173115	0.168468	0.217957	0.047168	0.082549
AKR1A1	93.675754	102.85517199999998	95.384748	90.000631	105.54954299999997	101.075272	139.819531	141.026221	128.228079	130.803694	134.116303	131.995054
AKR1B1	222.13789200000002	234.63715399999998	191.78478600000003	201.73113800000002	203.18311400000002	213.98756	380.030884	385.574932	448.336102	460.34319300000004	176.182473	177.856299
AKR1B10	0	0	0.033354	0.037484	0.033522	0	0.040661	0.141986	0.1896	0.34428200000000003	0	0.0438
AKR1B10P1	0	0	0	0	0	0	0	0	0	0	0	0
AKR1B10P2	0	0	0	0	0	0	0	0	0	0	0	0
AKR1B15	0	0	0	0.029077	0	0	0	0	0	0.02568	0	0
AKR1B1P1	0	0	0	0	0	0	0	0	0	0	0.036748	0
AKR1B1P2	0	0	0	0	0	0	0	0	0	0	0	0
AKR1B1P3	0	0	0	0	0	0	0	0	0	0	0	0
AKR1B1P4	0	0	0	0	0	0	0	0	0	0	0	0
AKR1B1P6	0	0	0	0	0	0	0	0	0	0	0	0
AKR1B1P7	0	0	0	0	0	0	0	0	0	0	0	0
AKR1B1P8	0	0	0	0	0	0	0	0	0	0	0	0
AKR1C1	1.2665300000000002	0.14672	4.808168	4.5520760000000005	0.430976	1.813722	0.301651	0.083397	0.272281	0.023984	0.15251900000000002	0.11550300000000001
AKR1C2	0.062266	0.034033	1.382908	2.2694840000000003	0.42195000000000005	0.033178	0.089928	0.089445	0.034312	0.051706	0.11310200000000001	0.033189
AKR1C3	0.966652	0.726399	2.260998	1.907905	2.327908	2.153723	0.05799	0.303742	0.154642	0.074777	0.271392	0.477071
AKR1C4	0	0	0.021466	0.023986	0	0	0	0	0	0	0	0
AKR1C5P	0	0	0	0	0	0	0	0	0	0	0	0
AKR1C6P	0	0	0	0	0	0	0	0	0	0	0	0
AKR1C7P	0	0.037393	0	0	0	0.148674	0	0	0	0	0	0
AKR1C8P	0	0	0	0	0	0	0	0	0	0	0	0
AKR1D1	0	0	0	0	0	0	0.028546	0	0.025368	0.055738	0.025679	0.02738
AKR1D1P1	0	0	0	0	0	0	0	0	0	0	0	0
AKR1E2	0	0	0	0	0.029986	0	0	0	0	0	0	0
AKR7A2	101.90623199999999	100.860395	96.41042200000001	96.39955199999999	93.049029	91.792759	56.786577	60.718204	71.380657	67.809525	82.97426900000002	82.02252800000001
AKR7A2P1	0.220867	0.180813	0.15458	0.06941	0.072423	0.143693	0	0.552295	0.281237	0.313622	0.039219	0.121523
AKR7A3	0.485689	0.595254	0.546799	0.608051	0.50774300000000006	0.407288	0.744951	1.549374	0.936596	0.983584	0.536413	0.939933
AKR7L	0.7978270000000001	0.434585	0.873722	0.812677	1.071472	0.99897	1.349689	0.810852	0.672894	0.562458	0.924678	0.9533670000000001
AKT1	129.88495699999996	122.70721100000002	149.967623	142.77776299999996	106.99197999999998	104.064426	101.39308199999999	112.46539799999998	157.851959	154.918498	86.97051099999999	85.652035
AKT1S1	83.181329	81.23691899999999	69.450304	72.670284	58.093790999999996	59.203598	61.779172	56.291892	69.220052	67.801221	113.09836299999998	111.10806
AKT2	89.84147000000002	82.06620899999999	85.65925599999996	78.994026	73.956766	68.33093699999999	83.576163	89.05202199999998	118.88892200000002	115.54737600000001	114.83707599999998	116.20041800000003
AKT3	10.854746	8.824525000000001	8.558768	7.915119	20.675552	17.197721	25.123549999999998	27.772714999999998	40.476473	39.615808	32.745411000000004	33.943751
AKTIP	21.504804	17.137507	17.581919	17.983718999999997	17.421725	18.894200999999995	10.934407	11.196976	11.889136	11.973094999999997	29.881128999999998	29.568031000000005
AL008627.1	0.115538	0.113232	0.186787	0.424491	0.339524	0.113766	0	0.162738	0	0.148005	0.121527	0
AL008629.1	0	0	0	0	0	0	0	0	0	0	0	0
AL008707.1	0	0	0	0	0.092906	0.186334	0	0	0	0	0.199904	0.103478
AL008718.1	0	0	0	0	0	0	0	0	0	0	0	0
AL008987.1	0	0	0	0	0	0	0	0	0	0	0	0
AL009028.1	0	0	0.037677	0	0.044466	0	0	0	0	0	0	0
AL009048.1	0	0	0	0	0	0	0	0	0	0	0	0
AL009172.1	0	0	0	0	0	0	0	0	0	0	0	0
AL009174.1	1.429804	0.970978	2.794931	2.22074	0.483623	0.480621	62.194281	56.787154	41.145688	36.365859	1.207227	0.900309
AL009178.1	0	0	0	0	0	0	0	0	0	0	0	0
AL009183.1	0	0	0	0	0	0	0	0	0	0	0	0
AL020989.1	0	0	0	0	0	0	0	0	0	0	0	0
AL020991.1	0	0	0	0	0	0	0	0	0	0	0	0
AL020996.2	0	0	0	0.079186	0	0	0.691557	0.872068	1.014879	0.642612	0.195412	0
AL020997.1	0	0	0.206843	0	0.249422	0.505893	0.328843	0.861559	0.879376	0.261542	1.074063	0.562463
AL021068.1	0	0	0	0	0	0	0	0	0	0	0	0
AL021154.3	0	0	0.173456	0.392166	0.634805	0.214272	0.291448	0.50902	0.779083	1.158513	0.22581	0
AL021155.1	0	0	0	0	0	0	0	0	0	0	0	0
AL021331.1	0	0.078231	0	0	0.07831	0	0.285939	0.499305	0.127199	0.226961	0.42194	0.087225
AL021397.1	0	0	0	0	0	0	0	0	0	0	0	0
AL021407.1	0.395337	0.968588	0.158268	0.358308	0.19286	0.976147	0	0.238023	0	0.216657	0.411942	0.215655
AL021407.2	0	0	0	0	0	0	0	0	0	0.058264	0	0
AL021407.3	0	0	0.747149	0.424491	0	0.455065	0.745527	0.488214	0.663579	0.148005	0.729164	0.252141
AL021546.1	2.216346	2.570925	2.449052	1.847689	1.22776	2.545272	9.322622	17.726684	26.346007	22.500225	3.337012	2.785261
AL021808.1	0	0	0	0	0	0	0	0	0.055305	0	0	0
AL021877.1	0.011834	0	0	0	0.011649	0	0	0	0	0	0	0
AL021879.1	0	0	0	0	0	0	0	0	0	0	0	0
AL021918.1	0	0	0	0	0	0.736117	0	0	0	0	0	0.826569
AL021918.2	0	0	0	0	0	0	0	0	0	0	0	0
AL021920.2	0	0.021051	0	0	0.126417	0.124886	0.249442	0.112039	0.247377	0.118675	0.022852	0
AL021921.1	0	0	0	0	0	0	0	0	0	0	0	0
AL021937.2	3.579949	1.168926	0.947833	0	2.329416	0	0	3.027702	0	1.394301	1.261339	2.629814
AL021939.1	0	0	0	0	0	0	0	0	0	0	0	0
AL021997.1	0	0	0	0	0	0	0	0	3.828464	0	0	0
AL021997.2	0	0.501659	0	0	0.999107	0	0.581939	0	0.520253	0.464179	0.532184	0.561616
AL021997.3	0.196127	0.170555	0.080439	0	0.184169	0	1.234874	2.251092	2.687854	0.780351	1.221248	0.674381
AL022099.1	0	0	0	0	0	0	0	0	0	0	0	0
AL022100.1	0	0	0	0	0	0	0	0	0	0	0	0
AL022154.1	0	0	0	0	0	0	0	0	0	0	0	0
AL022161.1	0	0	0	0	0	0	0	0	0	0	0	0
AL022163.1	0	0	0	0	0	0	0	0	0	0	0	0
AL022237.1	0	0	0	0	0	0	0	0	0	0	0	0
AL022238.1	0	0	0	0	0	0	0	0	0	0	0	0
AL022238.4	0.822107	0.985166	1.14794	0.977146	0.697097	0.628416	4.163317	4.851321	4.969155	5.286208	3.101283	2.393742
AL022312.1	0	0	0	0	0	0	0	0	0	12.255594	0	0
AL022313.1	0	0	0	0.129256	0	0	0	0	0	0	0	0
AL022318.2	0	0	0	0	0	0	0	0	0	0	0	0
AL022318.4	0	0	0	0	0.133307	0	0	0	0	0	0.109574	0
AL022319.1	0	0	0	0	0	0	0	0	0	0	0	0
AL022324.1	0	0	0.051444	0.058204	0.061446	0	0.119486	0	0	0.189635	0.066337	0.136981
AL022324.2	0.804277	0.650368	1.259204	0.487717	0.604791	0.740263	0.289719	0.421568	1.116454	0.689553	0.503182	1.246705
AL022331.1	0	0.117936	0	0	0	0	0	0	0.34153	0	0	0
AL022332.2	0	0	0	0	0	0	0	2.003896	2.079664	0	9.2331	4.820698
AL022334.1	0	0	0	0.015034	0.015496	0.030568	0.037865	0.165278	0.033653	0	0.03363	0.104431
AL022342.1	0	0	0	0	0	0	0.085018	0	0	0	0	0
AL022345.1	0	0	0	0	0	0	0	0	0	0	0	0
AL022345.2	0	0	0	0	0	0	0	0	0	0	0	0
AL022345.3	0	0	0	0	0	0	0	0	0	0	0	0
AL022394.1	0	0	0.298801	0	0	0.411395	1.235223	0.421139	0	0.384063	0	0
AL022400.1	0	0	0	0	0.035057	0	0	0	0	0	0	0
AL022401.1	0	0	0	0	0	0	0	0	0	0	0	0
AL022578.1	0	0	0	0	0	0	0	0	0	0	0	0
AL022718.1	0	0	0	0	0	0	0	0	0	0	0	0
AL022721.1	0	0	0	0	0	0	0	0	0	0	0	0
AL022722.1	0.079802	0	0	0	0.07831	0	0	0	0	0.11348	0.084388	0.087225
AL022722.2	0	0	0	0	0	0	0	0	0	0	0	0
AL023280.1	0	0	0	0	0	0	0	0	0	0	0	0
AL023284.1	0	0	0	0	0	0	0	0	0	0	0	0
AL023284.2	0	0	0.065727	0	0	0	0	0	0.128133	0	0	0
AL023284.3	0	0	0	0	0	0.180034	0	0	0	0	0	0
AL023773.1	0	0	0	0	0	0	0	0	0	0	0.058395	0.030185
AL023773.2	0	0	0	0	0	0	0	0	0	0	0	0
AL023775.1	0	0	0	0.014828	0	0	0	0	0	0.029652	0	0
AL023807.1	0.237985	0	0	0.214291	0	0	0	0.272003	0.555174	0.743018	0	1.297401
AL024474.1	0	0	0	0	0	0	0.139914	0.244316	0	0.111052	0	0
AL024493.1	0	0	0	0	0	0	0	0	0	0	0	0.046772
AL024498.2	0.03692	0.100983	0.052337	0.110221	0.031406	0.168677	0	0	0	0.081201	0	0
AL024507.1	0	0	0	0	0	0	0	0	0	0	0	0
AL024509.1	0	0	0	0	0.03551	0	0	0	0	0	0	0
AL024509.2	0	0	0	0	0.109752	0.110275	0	0	0	0	0	0
AL030996.1	0	0	0	0	0	0	0	0	0	0	0	0
AL031003.1	0	0	0	0	0	0	0	0	0	0	0	0
AL031073.1	0	0	0	0	0	0	0	0	0	0	0	0
AL031119.1	0.014209	0	0.036627	0.013581	0	0	0	0	0	0	0	0
AL031121.1	0	0	0	0	0	0	0	0	0	0	0	0
AL031133.1	0.053726	0	0.044455	0	0.052814	0	0.319578	0	0.09474	0	0.057075	0
AL031183.1	0	0	0	0	0	0	0	0	0	0	0	0
AL031229.1	0	0	0	0	0	0	0	0	0	0	0	0
AL031274.1	0.252048	0.123814	0.259989	0.17617	0.062017	0	0.368601	0.540642	0.332195	0.596322	0.200815	0.207442
AL031281.1	0	0	0	0	0	0	0	0.161715	0.16485	0	0	0
AL031281.3	75.334292	62.646017	49.204089	56.188828	89.488175	107.608988	15.689656	7.851982	7.062138	8.096064	43.788402	45.044905
AL031282.1	1.067758	0.722231	1.2737559999999999	1.2805360000000001	1.7565	0.97266300000000006	3.1162099999999997	3.357962	3.3219410000000003	3.318571	2.1335800000000003	1.591515
AL031284.1	0.241247	0.176755	0	0.110055	0	0	0.196795	0.700049	0.354437	0.315059	0.126292	0
AL031313.1	0	0	0	0	0	0	0	0	0	0	0	0
AL031315.1	0.18327100000000002	0.167977	0.193446	0.20546999999999999	0.16578099999999998	0.15940200000000002	0.818273	1.047609	0.644989	0.264377	0.183773	0.351263
AL031320.1	0	0	0	0	0	0	0	0	0	0	0	0
AL031432.2	0.270487	0.941476	0.740026	0.600354	1.355065	1.503433	0.230395	0	0	0	0	0
AL031575.1	0	0	0	0	0	0	0	0	0	0	0	0
AL031577.1	0	0.178532	0.73027	0.330991	0.711133	0.179832	0	0.449039	0	0.204337	0	0
AL031577.2	0	0	0	0	0	0	0	0	0	0	0	0
AL031584.1	0	0	0	0	0	0	0	0	0	0	0	0
AL031597.1	0	0	0	0	0	0	0	0	0	0	0	0
AL031601.1	0	0	0	0	0	0	0	0	0	0	0	0
AL031601.2	0	0	0	0	0	0	0	0	0	0	0	0
AL031601.3	0	0	0	0	0	0	0	0	0	0	0	0
AL031659.1	0.185926	0	0.075504	0.085759	0	0	0	0	0	0	0	0
AL031663.1	0	0	0	0	0	0	0	0	0	0	0	0
AL031667.1	0	0	0	0	0	0	0	0	0	0	0	0
AL031667.2	0	0	0	0	0	0	0	0	0.343056	0	0	0
AL031679.1	0	0	0	0	0	0	0	0	0	0	0	0
AL031681.1	0	0	0	0	0	0	0	0	0	0	0.188984	0
AL031681.2	0	0	0	0	0.034642	0	0	0	0.460975	0	0.019085	0.077779
AL031708.1	0.57068	0.387891	0.668202	0.733417	0.716552	0.679601	0.457016	0.651905	1.103963	1.064217	0.582056	0.770093
AL031713.1	0.236447	0.077418	0.033014	0.11129	0.193811	0.192403	0	0	0.074301	0.066286	0	0
AL031727.1	0.5346	0.917137	1.18567	0.367209	0.523211	0.395349	3.512883	2.345565	0.735921	0.984753	0.701231	2.042055
AL031729.1	0	0	0	0	0	0	2.302875	0	0	0	0	0
AL031733.1	0	0	0	0	0	0	0	0	0	0	0	0
AL031736.1	0	0	0	0.132026	0	0	0.131486	0	0	0	0.075363	0.311341
AL031736.2	0	0	0	0	0	0	0	0.500143	0.169812	0.151494	0.049594	0
AL031737.1	0	0	0	0	0	0	0	0	0	0	0	0
AL031777.1	0.218287	0	0.176704	0.200762	0	0.107442	0.35804	0	0	0.142148	0.804592	0.595697
AL031777.2	0	0	0	0	0	0	0	0	0	0	0	0
AL031777.3	0.6069899999999999	0.554237	0.514057	0.674063	0.409109	0.270951	0.36494800000000005	0.39094700000000004	0.828932	0.740807	2.949351	3.804029
AL031846.1	0	0	0	0	0	0	0	0.121869	0	0	0	0
AL031847.2	0.143098	0.131897	0	0	0.214158	0.451616	3.090945	0	4.144211	2.983794	0.396488	0.241469
AL031864.1	0	0	0.127194	0	0.154662	0	0.232757	0	0	0.184919	0	0.345245
AL031864.2	0	0	0	0	0	0	0	0	0	0	0	0
AL031985.1	0	0	0	0	0	0	0	0	0	0	0	0
AL031985.2	0	0	0.095901	0	0	0.116915	0.189988	0.331822	0	0	0.124783	0
AL032819.3	0	0	0.091297	0	0	0	0	0	0	0.061893	0.077173	0.119568
AL032822.1	0	0	0	0	0	0	0	0	0	0	0	0
AL033519.1	0	0	0	0	0	0	0	0	0	0	0	0
AL033519.2	0	0	0	0	0	0	0	0	0.236262	0	0	0
AL033523.2	0	0	0	0	0	0	0	0	0	0	0	0
AL033527.1	0	0	0	0	0	0	0	0	0	0	0	0
AL033528.1	0	0	0	0	0	0	0	0	0	0	0	0
AL033529.1	1.119266	1.27815	0.820217	0.984009	1.373747	1.206725	0.940057	1.230857	1.341337	1.684942	1.018355	0.798979
AL034345.1	0	0	0	0	0	0	0	0	0	0	0	0
AL034351.2	0	0	0	0	0	0	0	0	0	0	0	0
AL034369.1	0	0	0	0	0	0	0	0	0	0	0	0
AL034370.1	0	0	0	0	0	0.033828	0.249222	0.181382	0.110776	0.098812	0	0.019246
AL034372.1	0	0	0	0	0	0	0	0	0	0	0	0
AL034379.1	0	0	0	0	0	0.6103	0.707898	0	0	0	0	0.681096
AL034380.2	0	0	0	0	0	0	0	0	0	0	0	0
AL034397.1	0	0	0	0.070202	0	0.036346	0.159806	0.139422	0.071005	0	0	0.040977
AL034399.1	0	0	0	0	0	0	0	0	0	0	0	0
AL034403.1	0	0	0	0	0	0	0	0	0	0	0	0
AL034417.1	0	0	0	0	0	0	0	0	0	0	0	0
AL034418.1	0	0	0	0	0	0	0	0.074539	0	0	0	0
AL034430.1	0	0	0	0	0	0	9.883464	7.82468	3.77061	4.134912	2.296754	0
AL034430.2	0	0	0	0	0	0	0	0	0	0	0	0
AL034555.1	0	0	0	0	0	0	0	0	0	0	0	0
AL035078.4	0.704932	0	0	0	0	0	0.546928	0.305149	2.0232	0.933665	1.523129	5.698836
AL035079.1	0	0	0	0	0	0	0	0	0	0	0	0
AL035090.1	0	0	0	0	0	0	0	0	0	0	0	0
AL035246.1	0	0	0	0	0	0	0	0	0	0	0	0
AL035252.1	0	0	0	0	0	0	0	0	0	0	0	0
AL035398.1	0.31781	0	0	0	0.618674	0.314073	0	0.338126	0	0	0.328782	0
AL035404.1	0	0	0	0	0	0	0	0	0	0	0	0
AL035405.1	0	0	0	0	0	0	0	0	0	0	0	0
AL035407.1	0	0	0	0	0	0	0	0	0	0	0	0
AL035407.2	0	0	0	0	0	0	0	0	0	0	0	0
AL035410.1	0	0.151689	0	0	0	0	0	0	0	0	0	0
AL035410.2	0	0	0	0	0	0	0	0	0.075479	0	0	0
AL035411.1	0.129979	0.062496	0.107897	0.059047	0.062233	0.32241	0.294946	0.124896	1.277688	0.507696	0.284998	0.145587
AL035411.2	0	0	0	0	0	0	0	0	0	0	0	0
AL035413.1	0.883037	0.096154	0.636763	0.813778	0.577081	0.578973	0.829575	1.593512	0.442941	1.053786	1.448492	0.749919
AL035413.2	1.937074	0.270829	1.760856	0.991657	0.269316	0.81948	0.348268	0	1.552552	0.831172	4.585744	3.62204
AL035414.2	0	0	0	0	0	0	0	0	0	0	0	0
AL035417.1	0	0	0	0	0	0	0	0	0	0	0	0
AL035417.2	0.045768	0	0	0.042929	0.04501	0	0	0.082159	0	0	0	0.201079
AL035419.1	0	0	0	0	0	0	0	0	0	0	0	0
AL035423.1	0	0	0	0	0	0	0	0	0	0	0	0
AL035425.2	0.511029	0.667847	0.562258	0.717586	1.074604	1.513518	110.610504	138.789957	142.12789	139.322112	334.11112	360.175578
AL035456.1	0.063227	0.062147	0.108054	0.060298	0.041502	0.102558	0.393628	0.626709	0.464069	0.859464	0.02248	0.069791
AL035458.1	0.079007	0.077453	0	0	0.155069	0.077576	0	0	0	0.112659	0	0
AL035460.1	0	0	0	0	0	0	0	0	0	0	0	0
AL035461.1	0	0	0	0	0	0.577687	0	0.31728	0	0	0	0
AL035461.3	0.20579	0.048579	0.097606	0.130528	0.11572	0.083417	0.240809	0.205633	0.03188	0.2581	0.114179	0.149103
AL035467.1	0	0	0	0	0	0	0	0	0	0	0	0
AL035551.1	0	0	0.205534	0	0	0	0	0	0	0.263015	0	0
AL035555.1	0	0	0	0	0	0	0	0	0	0	0	0
AL035633.1	0	0	0	0	0	0	0	0	0	0	0	0
AL035660.1	0	0	0	0	0	0	0	0	0	0	0	0
AL035660.2	0	0	0	0	0	0	0	0	0	0	0	0
AL035666.1	0	0	0	0	0	0	0	0	0	0	0	0
AL035685.1	0.109032	0	0.013872	0.015444	0.25972300000000004	0.34621999999999997	0	0.230988	0.330209	0	0	0.10164699999999999
AL035690.1	0	0	0	0	0	0	0	0	0	0	0	0
AL035696.2	0	0	0	0	0	0	0	0	0	0	0	0
AL035698.1	0	0	0	0	0	0	0	0	0	0	0	0
AL049542.1	0	0	0	0	0	0	0	0	0	0	0	0
AL049545.1	0	0	0	0	0	0	0	0	0	0	0	0
AL049564.1	0	0	0	0	0	0	0	0	0	0	0	0
AL049597.1	0.087635	0	0.071294	0	0.08596	0	0	0	0	0.121447	0	0
AL049610.1	0	0	0	0	0	0	0	0	0	0	0	0
AL049629.2	0.299725	0.446071	0.724719	0.163026	0.09403	0.676875	0.871801	2.9559640000000003	1.9500359999999999	2.64251	0.184243	0.379758
AL049634.1	0	0	0	0	0	0	0	0	0	0	0	0
AL049634.2	0	0	0	0	0	0	0	0	0	0	0	0
AL049634.3	0	0	0	0	0	0	0	0	0	0	0	0
AL049636.1	0.042574	0	0	0	0	0	0	0	0	0	0	0
AL049641.1	0	0	0	0	0	0	0	0	0.02945	0	0	0
AL049650.1	0.306596	0.714604	0.343674	0.418	0.770303	0.243012	7.561266	4.981884	9.020565	6.744338	1.084643	0.823029
AL049693.1	0	0	0	0	0	0	0	0	0	0	0	0
AL049697.1	0.171494	0.400744	0.192941	0.18957600000000002	0.157319	0.081706	0.233874	0.048815	0.190064	1.259579	0.264885	0.376288
AL049697.2	0	0	0	0	0	0	0	0	0	0.377854	0	0
AL049697.3	0	0	0	0	0	0	0	0	0	0.057546	0.035335	0.073016
AL049714.1	0	0	0	0	0	0	0.665107	0.290428	0	0	0	0.567325
AL049732.1	0	0	0	0	0	0	0	0	0	0	0	0
AL049733.1	0.074533	0	0	0	0.219532	0.073156	0.272076	0	0	0	0	0.081515
AL049734.1	0	0	0	0	0	0	0	0	0	0	0	0
AL049734.2	0	0	0	0	0	0	0	0	0	0	0	0
AL049737.1	0	0	0.070278	0	0	0	0.530355	0.505219	0.299735	0.421222	0	0
AL049745.1	0	0	0	0	0	0	0	0	0	0	0	0
AL049757.1	0.017334	0.017048	0.074231	0.016536	0.03412	0	0.041317	0.036069	0.073444	0.065519	0.01851	0.038313
AL049758.1	0	0	0	0	0	0	0	0	0	0	0	0
AL049767.1	0	0	0	0	0	0	0	0	0	0.651817	0	0.770829
AL049779.1	0.493105	0.381067	0.267967	0.6523639999999999	0	0.521347	0.381666	3.11023	2.2067129999999997	3.759633	0.995285	0
AL049779.2	0	0.072469	0	0	0	0	0	0	0	0.109641	0	0
AL049779.3	0	0	0	0	0	0	0	0	0	0	0	0
AL049792.1	0	0	0	0	0	0	0	0	0	0	0.024981	0
AL049812.1	0	0	0	0	0	0	0	0	0	0	0	0
AL049829.1	0	0	0	0	0	0	0	0	0	0	0	0
AL049830.1	0	0	0	0	0	0	0	0	0	0	0	0
AL049830.2	0	0	0	0	0	0	0	0	0	0	0	0
AL049830.4	0	0	0	0	0	0	0	0	0	0	0	0
AL049834.1	5.723733999999999	4.11708	5.524095999999999	5.148181000000001	7.277699999999999	7.480387	6.893254	9.378387	7.746653	7.973579	4.733833	4.794212000000001
AL049839.1	0	0	0	0	0	0	0	0	0	0	0	0
AL049839.2	0	0	0	0	0	0	0	0	0	0	0	0
AL049840.6	1.294857	0	0	0	0	0.260755	1.009046	0.942536	0	0	0	0
AL049844.1	0	0	0	0	0	0	0	0	0	0.091043	0	0
AL049844.2	1.726364	1.558043	2.264096	2.692755	1.288616	1.151515	1.800615	2.133539	1.258519	1.32692	1.902423	2.19128
AL049844.3	0.023488	0	0.018566	0	0	0.02089	0.146076	0.228199	0	0.109106	0	0.050271
AL049861.1	0	0	0	0	0	0	0	0	0	0	0	0
AL049869.1	0	0	0	0	0	0	0	0	0	0	0	0
AL049869.4	0	0	0	0	0	0	0	0	0	0	0	0
AL049870.1	0	0	0	0	0	0	0	0	0	0	0	0
AL049870.4	0	0	0	0	0	0	0	0	0	0	0	0
AL049872.1	0.31781	0	0	0.283098	0.309337	0	0.387137	0.338126	0	0	0	0
AL049873.1	0.211143	0.206989	0	0	0	0	0.571599	0	0	0.681584	0	0
AL049873.2	0	0	0	0	0	0	0	0	0.159817	0	0	0
AL049874.1	0	0	0	0	0	0	0.270087	0	0.240603	0	0	0
AL049874.2	0	0	0	0	0	0	0	0.435392	0	0.397117	0	0
AL049874.4	0	0	0	0	0	0	0	0	0	0	0	0
AL050303.2	0	0	0	0	0	0	0	0	0	0	0	0
AL050303.3	0	0	0	0	0	0	0	0	0	0	0	0
AL050305.1	0	0	0	0	0	0	0	0	0	0	0	0
AL050321.1	0	0	0	0	0	0	0	0	0	0	0	0
AL050331.1	0	0	0	0	0	0	0	0	0	0	0	0
AL050335.1	0	0	0	0	0	0	0	0	0	0	0	0
AL050341.1	0.343679	0	0	0	0	0	0.822895	0	0	0	0	0
AL078595.1	0	0	0	0	0	0	0	0	0	0	0	0
AL078595.2	0	0	0	0	0	0	0	0	0	0	0	0
AL078599.1	0	0	0	0	0	0	0	0	0	0.380933	0	0
AL078601.1	0	0	0	0	0	0	0	0	0	0	0	0
AL078601.2	0	0	0	0	0	0	0	0	0	0	0	0
AL078603.1	0	0	0	0	0	0	0	0	0	0	0	0
AL078604.1	0	0.248375	0	0	0.148182	0	0	0	0.177136	0	0	0
AL078604.3	0	0	0	0	0	0	0	0	0	0	0	1.131571
AL078621.1	0.097838	0.144073	0.28947	0.092415	0.047998	0.095715	4.028108	3.504839	3.502353	3.950584	0	0.107574
AL078621.2	0	0.056029	0	0	0	0	0	0.194812	0.09923	0.088527	0.060614	0
AL078624.1	0	0	0	0	0	0	0	0	0	0	0	0
AL078624.2	0	0	0	0	0	0	0	0	0	0	0	0
AL078644.1	0	0	0	0	0	0	0.257123	0.224519	0.229027	0	0	0
AL078645.2	0	0	0	0	0	0	0	0.044532	0	0	0.023435	0
AL079307.3	0	0	0	0	0	0	0	0	0	0	0	0
AL079341.1	0.024843	0	0	0	0	0	0	0	0.050503	0	0	0
AL079342.1	0.534832	0	0	0	0.521038	1.581741	0	0	0	0	0	0
AL079342.2	0	0	0	0	0	0	0	0	0	0	0	0
AL079352.1	0	0	0	0	0	0	0	0	0	0	0	0
AL080243.1	0.029707	0.029195	0	0	0.029228	0	0	0	0.058849	0	0	0
AL080243.2	0.239425	0.156487	0.065094	0.147685	0.156624	0.23509	1.444639	1.377158	1.661955	1.48167	0.08439	0.174456
AL080274.1	0	0	0	0	0	0	0	0	0	0	0	0
AL080276.1	0	0	0	0	0	0	0	0	0	0	0	0
AL080285.1	0	0	0	0	0	0	0.144761	0	0	0	0	0
AL080285.2	0	0	0	0	0	0	0	0	0	0	0	0
AL080312.1	0	0	0	0	0	0	0	0	0	0	0	0
AL080315.1	0	0	0	0	0	0	0	0	0	0	0	0
AL096700.1	0	0	0	0	0	0	0	0	0	0	0	0
AL096701.1	0	0	0	0.121233	0.259044	0.130461	0.410402	0.179171	0.18268	0.32596	0.699865	0.577692
AL096701.2	0	0	0	0	0	0	0	0	0	0	0	0
AL096711.1	0	0	0	0	0	0	0	0	0	0	0	0
AL096711.2	1.776512	1.5478679999999998	0.942507	1.3893999999999997	1.92612	1.993218	4.567666	6.037773	8.908617	6.343878999999999	8.412645000000001	8.937292
AL096712.1	0	0	0	0	0	0	0	0	0	0	0	0
AL096800.1	0	0	0	0	0	0	0	0	0	0	0	0
AL096803.1	0	0	0.026459	0.029638	0	0	0.207701	0.181315	0.123094	0.219628	0.033407	0.034522
AL096803.3	0	0	0	0	0	0	0.348563	0.10144	0.103344	0	0	0
AL096814.1	0	0	0	0	0	0	0	0	0	0	0.084948	0
AL096814.2	0	0	0	0	0	0	0	0	0	0.074065	0	0
AL096829.1	0	0	0	0	0	0	0	0.179171	0.18268	0	0.138892	0
AL096840.1	0	0	0	0	0	0	0	0	0	0	0	0
AL096855.1	0	0	0	0	0	0	0	0	0	0	0	0
AL096861.1	0	0	0	0	0	0	0	0	0	0	0	0
AL096870.1	20.58382	20.850038	23.968262000000003	24.124842000000005	21.433141999999997	21.449993	21.939385	23.999003	28.595470999999996	31.915357000000004	32.205928	30.662399999999998
AL109615.1	0	0	0	0	0	0	0.20664	0.541284	0.183964	0.164125	0.280492	0
AL109618.1	0.016238	0	0	0.015501	0	0	0.560013	0.522287	1.068571	0.44481	0.017346	0.035901
AL109618.2	0	0	0	0	0	0	0	0	0	0	0	0
AL109618.3	0	0	0	0	0	0	0	0	0	0	0	0
AL109620.1	0	0	0	0	0	0	0	0	0	0	0	0
AL109628.1	0	0	0	0	0	0	0	0	0	0	0	0
AL109653.1	0	0	0	0	0	0	0	0	0	0	0	0
AL109741.2	0	0	0	0	0	0	0	0	0	0	0	0
AL109755.1	0	0	0	0	0	0	0	0	0	0	0	0
AL109766.1	0	0.08683	0	0	0	0	0	0	0	0	0	0
AL109809.1	0	0	0	0	0.020751	0.049736	0	0	0.0875	0	0	0.055772
AL109809.2	0	0	0	0	0	0	0	0	0	0	0	0
AL109809.3	0	0	0	0	0	0	0	0	0	0	0	0
AL109809.4	0	0	0	0	0	0	0	0	0.051971	0	0	0
AL109810.1	0	0	0	0	0	0	0	0	0	0	0	0
AL109810.2	0	0	0	0	0	0	0	0	0	0	0	0
AL109811.3	1.049204	1.222809	1.145585	0.55959	0.503115	0.6720010000000001	4.2825690000000005	2.670532	4.901028	4.494323	2.570294	2.35793
AL109827.1	0	0.206236	0	0.127349	0	0	0.180213	1.125041	0	0	0.225386	0.053625
AL109837.1	0	0	0	0	0	0	0	0	0	0	0	0
AL109840.1	0	0	0	0	0	0	0	0	0	0	0	0
AL109897.1	0	0	0	0	0	0	0	0	0	0	0	0
AL109913.1	0	0	0	0	0	0	0	0	0	0	0	0
AL109918.1	7.821157	7.33961	7.6542390000000005	6.793194	22.551082	24.092644	3.896751	6.796728	5.99696	5.357465	5.637529	5.555411
AL109918.2	0	0	0	0	0	0	0	0	0	0	0	0
AL109918.3	0	0	0	0	0	0	0	0	0	0	0	0.304247
AL109933.2	0	0	0	0	0	0	0	0	0	0	0	0
AL109933.3	0	0	0	0	0	0	0	0	0	0	0	0
AL109933.4	0	0	0	0	0	0	0	0	0	0	0	0
AL109936.1	0	0	0	0	0	0	0	0	0	0	0	0
AL109941.1	0	0	0	0	0	0	0	0	0	0	0	0
AL109983.1	0	0	0	0	0	0	0	0	0	0	0	0
AL110118.1	0	0	0	0	0	0	0	0	0	0	0	0
AL110118.2	0.9311630000000001	0.474235	0.613479	0.20873000000000003	0.216248	0	7.017963	1.62274	2.67524	6.152671	0	0.32371
AL117187.1	0	0	0	0	0	0	0	0	0	0	0	0
AL117187.2	0	0	0	0	0	0	0	0	0	0	0	0
AL117328.1	0	4.262147	0	0	0	0	0	0	0	0	0	9.649088
AL117329.2	0	0	0	0	0	0	0	0	0	0	0	0
AL117339.1	0	0	0	0	0	0.045304	0	0	0	0	0.082071	0
AL117339.2	0	0	0	0	0	0	0	0	0	0	0	0
AL117339.3	0	0	0	0	0	0	0	0	0	0	0	0
AL117339.5	0.076017	0.082646	0.161917	0	0.117049	0.026085	0.556443	0.707581	0.83492	0.987186	0.50509	0.666158
AL117340.1	0	0	0	0	0	0	0	0.09516	0	0	0	0
AL117342.1	0	0	0	0	0	0	0	0	0	0	0	0
AL117344.1	0	0	0	0.132811	0	0	0.396225	0.691874	0	0.20964	0	0
AL117348.2	0.387547	0	0.195947	0	0	0	0.455826	0.065385	0.854907	1.026194	0.447004	0.464279
AL117351.1	0	0	0	0	0	0	0	0	0	0	0	0
AL117351.2	0	0	0	0	0	0	0	0	0	0	0	0
AL117352.1	0	0	0	0	0	0	0	0	0	0	0	0
AL117692.1	0	0	0	0	0	0	0.108487	0	0	0	0	0
AL118496.1	0.014842	0	0.02549	0	0	0	0	0	0	0.056898	0.015854	0
AL118496.2	0	0	0	0	0	0	0	0	0	0	0	0
AL118520.1	0	0	0	0	0	0	0	0	0	0	0	0
AL118556.2	0	0	0.036139	0	0	0.084619	0	0	0	0	0	0
AL118557.1	0	0	0	0	0	0	0	0	0	0	0	0
AL118558.1	0	0	0	0	0	0	1.4969329999999998	1.487282	1.2739829999999999	0.957117	0	0
AL118558.2	0	0	0	0	0	0	0	0	0	0	0	0
AL121576.1	0	0	0	0	0	0	0	0	0	0	0	0
AL121578.1	0	0	0	0	0	0	0	0	0	0	0	0
AL121578.2	0	0	0	0	0.06079	0	0	0	0	0	0	0
AL121579.1	0	0	0	0	0	0	0	0	0	0	0	0
AL121579.2	0	0	0	0	0	0	0	0	0	0	0	0
AL121581.1	0.33265	0	0	0.044064	0.195276	0.266224	0	0.087	0	0.353935	0.126848	0.352274
AL121594.1	1.265504	0.88789	1.164053	0.606808	0.929685	0.666199	1.553179	2.896443	3.859322	3.028354	0.790021	0.509288
AL121601.2	0.111672	0	0.046129	0	0	0	0.109699	0	0.292696	0.348167	0	0
AL121603.1	0	0	0	0	0	0	0	0	0	0	0	0
AL121657.1	0	0	0	0	0	0	0	0	0	0	0	0
AL121723.1	0	0	0	0	0	0	0	0	0	0	0	0
AL121753.1	0.857382	0.303498	0.450548	0.250627	0	0.521129	1.432942	3.434944	2.651598	3.210564	0.32479	0.108162
AL121758.1	0.028292	0	0	0	0	0	0	0	0	0	0	0
AL121768.1	3.501341	2.552539	3.4161690000000005	2.924041	3.5181349999999996	3.7939369999999997	4.002186	4.465817	6.258718	4.627568999999999	3.320902	4.368415
AL121769.1	0	0	0	0.163508	0	0	0	0.222576	0	0	0	0
AL121776.1	0	0	0	0	0	0	0	0	0	0	0	0
AL121821.2	0	0	0	0	0	0	0	0	0	0	0	0
AL121834.1	0	0	0	0	0	0	0	0	0.154625	0	0	0
AL121835.1	0	0	0	0	0	0	0	0	0	0	0	0
AL121839.1	0	0.025035	0	0	0	0	0	0	0	0	0	0
AL121845.2	0	0	0	0	0	0	3.511597	1.560812	5.644688	5.177526	0	0
AL121845.3	4.281453	3.618282	3.1140559999999997	3.898824	5.618689	4.091934	2.4180450000000002	3.2720599999999997	2.712383	5.478685	2.655704	2.8199759999999996
AL121871.1	0	0	0	0	0.144164	0	0	0	0.197135	0	0	0
AL121873.1	0	0	0	0	0	0	0	0	0	0	0	0
AL121877.1	0	0	0	0	0	0	0	0	0	0	0	0
AL121878.1	0	0	0	0	0	0	0	0	0	0	0	0
AL121882.1	0	0	0	0	0	0	0	0	0	0	0	0
AL121890.1	0	0	0	0	0	0	0	0	0	0	0	0
AL121899.2	0.008755	0.077534	0.060518	0.058774	0.120663	0.101819	0.109637	0.057427	0.116913	0.121679	0.037433	0.106635
AL121900.2	0.173391	0.537613	3.427825	1.137682	0.343551	0.271322	3.607107	4.664693	11.17356	7.805564	1.803681	1.697729
AL121912.1	0	0	0	0	0	0	0	0	0	0	0	0
AL121916.1	0	0	0	0	0	0	0	0	0	0	0	0
AL121932.1	0	0	0	0	0	0	1.306426	0	0	0	1.037528	0
AL121936.2	0	0	0	0	0	0	0	0.104533	0	0	0	0
AL121949.1	0	0	0	0	0	0	0	0	0	0	0	0.037277
AL121949.2	0	0	0	0	0	0	0	0	0	0	0	0
AL121949.3	0	0	0	0	0	0	0	0	0	0	0	0
AL121952.1	0	0	0	0	0	0.088677	0	0	0	0	0	0
AL121955.1	0	0	0	0	0	0.371193	0	0.386367	0.394775	0	0	0
AL121956.3	0	0	0	0	0	0	0	0	0	0	0	0
AL121969.1	0	0	0	0	0	0	0	0	0	0	0	0
AL121977.1	0	0	0	0	0	0	0	0	0	0	0	0
AL121978.1	0	0	0	0	0	0	0	0	0	0	0	0
AL121985.2	0	0	0	0	0	0	0	0	0	0	0	0
AL121985.3	0	0	0	0	0	0	0	0	0	0	0	0
AL121994.1	0	0	0	0	0	0	0	0	0	0	0	0
AL122001.1	0	0	0.351608	0	0	0	0.294359	0	0	0	0	0
AL122003.1	0	0	0	0	0	0	0	0	0	0	0	0
AL122008.2	0	0	0	0	0	0	0	0	0	0	0	0
AL122013.1	0	0	0	0	0	0	0	0	0.083021	0	0	0
AL122016.1	0	0	0	0	0	0	0	0	0	0	0	0
AL122018.1	0	0.021937	0.009609	0	0	0.010811	0	0	0	0	0.023827	0
AL122020.1	0	0	0.105718	0.120071	0.128259	0	0	0.177932	0.362828	0.647401	0	0
AL122126.1	0	0	0	0	0	0	0	0	0	0	0	0
AL122127.1	0	0	0	0	0	0	0	0	0	0	0	0
AL132639.1	0	0	0	0	0	0	0	0	0	0	0	0
AL132640.1	0.212802	0.069581	0.116186	0	0.139327	0.208787	0.655964	0.458168	0.700237	0.416476	0.075139	0
AL132640.2	0.072023	0.063188	0.123964	0.092003	0	0.077967	0.50127	0.201968	0.171349	0.122288	0.120072	0.03551
AL132640.3	0	0	0	0	0	0	0	0	0	0	0	0
AL132656.1	0	0	0	0	0	0	0	0	0	1.69296	0.395536	0
AL132671.2	0	0	0	0	0	0	0	0	0	0	0	0
AL132765.1	0	0	0	0	0	0	0.153791	0	0.136841	0	0	0
AL132777.1	0	0.069792	0.058266	0	0.069874	0	0	0.22968	0	0	0	0
AL132780.3	0	4.544502	0	0	0	7.469445	2.602006	9.43802	3.184068	2.262695	3.450726	0
AL132838.1	0.091918	0.09009	0	0.169642	0.360603	0.271073	0.316673	0.414738	0	0	0.097016	0.100411
AL132838.4	0	0	0	0	0.331298	0	0.408597	0.356891	0.364549	0.65052	0	0.743739
AL132875.1	0	0	0	0	0	0	0	0	0	0	0	0
AL132994.1	0	0	0	0	0	0	0.256007	0	0	0	0	0
AL132994.2	0	0	0	0.054722	0	0	0	0	0	0	0	0
AL133153.1	1.127828	0.735814	1.187224	1.995467	0.365324	1.855964	0.442301	0	0	0.704463	0	0.410431
AL133163.1	0	0	0	0.032901	0	0	0	0	0	0.059985	0	0
AL133173.1	0	0	0	0	0	0	0	0	0	0	0	0
AL133173.2	0	0	0	0	0	0	0	0	0	0	0	0
AL133216.2	0.202609	0.254362	0.225482	0.199226	0.355723	0.293832	1.084965	0.970406	0.963734	0.919529	0.698765	0.718656
AL133217.1	0	0	0	0	0	0	0	0	0	0	0	0
AL133241.1	0	0	0	0	0.112671	0.113254	0	0	0.165371	0	0	0
AL133244.1	0	0	0	0	0	0	0	0	0	0	0	0
AL133247.2	0	0	0	0	0	0	0	0	0	0	0	0
AL133260.1	0.702677	0.172144	0.281869	0.15973	0.342961	0.866808	0	1.531525	0.892684	1.19466	0.366868	0.574742
AL133264.1	0	0	0	0	0	0	0	0	0	0	0	0
AL133268.1	0	0.060425	0.090563	0	0	0	1.14351	0.705588	0.846645	1.04823	0.021854	0.022618
AL133270.1	0	0	0	0	0	0	0	0	0	0	0	0
AL133271.1	0	0	0	0	0	0	0	0	0	0	0	0
AL133325.1	0	0	0	0	0	0	0	0	0	0	0	0
AL133338.2	0	0	0.043179	0	0.051241	0	0	0	0.092563	0.082578	0.055385	0
AL133351.3	0	0	0	0	0	0	0	0	0	0	0	0
AL133351.4	0	0	0	0	0	0	0	0	0	0	0	0
AL133352.1	3.3493500000000003	3.44072	1.899565	3.759354	4.2251270000000005	2.517388	30.313823	26.726366999999996	33.91103	38.154579	3.260656	4.759674
AL133353.2	1.051212	1.137914	0.614602	0.903888	0.894967	0.688809	2.89966	2.30043	5.126801	6.143336	0.947222	0.607763
AL133368.1	0.044148	0.086713	0	0	0	0.043149	0	0.079863	0.081344	0	0	0.048507
AL133370.2	0	0	0	0	0	0	0	0	0	0	0	0
AL133372.1	0	0	0	0	0	0	0	0	0	0	0	0
AL133373.1	0	0	0	0	0	0	0	0	0	0	0	0
AL133380.1	0	0	0	0	0	0	0	0	0	0	0	0
AL133384.1	0	0	0	0	0	0	0	0	0	0	0	0
AL133393.1	0	0	0	0	0	0	0	0	0	0	0	0
AL133396.1	0	0	0	0	0	0	0	0	0	0	0	0
AL133399.1	0	0	0	0	0	0	0	0	0	0	0	0
AL133406.1	0.101662	0.049902	0.042154	0	0.049977	0.049736	0	0.089135	0	0	0	0
AL133410.3	0	0	0	0	0	0	0	0.037893	0	0	0	0
AL133412.1	0	0	0	0	0	0	0	0.018227	0	0	0	0
AL133414.1	0	0	0	0	0	0	0	0	0	0	0	0
AL133414.2	0	0	0	0	0	0	0	0	0	0	0	0
AL133414.5	0	0	0	0	0	0	0	0	0	0	0	0
AL133414.6	0	0	0	0	0	0	0	0	0	0	0	0
AL133445.1	0	0	0	0	0	0	0	0	0	0	0	0
AL133461.1	0	0	0	0	0.515515	0	0	1.079507	1.021424	0	0	0
AL133466.1	0	0	0	0	0	0	0	0	0	0	0	0
AL133477.1	0	0.100492	0.166194	0.094407	0.100502	0	0.175947	0	0.156246	0.281993	0	0.223863
AL133481.2	0	0	0	0	0	0	0	0	0.106281	0	0	0
AL133500.1	1.265084	0.947492	1.292845	0.776388	0.539785	0.640783	2.188628	3.1527789999999998	6.092326	3.2794030000000003	3.245226	3.097535
AL133517.1	1.071619	0.497904	0.757145	0.427015	0.698101	0.942838	0.407674	0.622867	0.815754	0.808624	0.592967	0.779069
AL133547.1	0	0	0	0	0	0	0	0	0	0	0	0
AL135786.1	0.982361	0	1.54488	0.857257	0	0	0	0	0	0	0	0
AL135790.2	0	0	0	0	0	0	0	0	0	0	0	0
AL135901.1	0	0	0	0	0	0	0	0.315335	0	0	0	0
AL135903.1	0	0	0	0	0	0	0	0	0	0	0	0
AL135905.2	30.171102	29.336626	30.778682	27.143902	21.668212	22.552409	25.671221	25.490798	27.994479	30.994578	51.098778	51.286089
AL135924.1	0	0	0	0	0	0	0.232757	0	0	0	0	0
AL135929.1	0	0	0	0	0	0	0	0	0	0	0	0
AL135929.2	0	0	0	0	0	0	0	0	0	0	0	0
AL135938.1	0	0	0	0	0	0	0	0	0	0	0	0
AL135978.1	0.069934	0	0	0.022158	0	0.022674	0	0	0	0	0	0
AL136038.1	0	0	0	0	0	0	0	0	0	0	0	0
AL136038.4	0.492112	0.460779	0.35904199999999997	0.244999	0.345905	0.296317	0.270019	0.282862	0.576026	0.471053	0.100027	0.232771
AL136084.1	0	0	0	0	0	0	0	0	0	0	0	0
AL136087.1	0	0	0	0	0	0	0	0	0	0	0.325763	0
AL136097.1	0.036933	0	0.031015	0.034817	0	0	0	0	0.070499	0.125787	0	0.040641
AL136097.3	0	0	0	0	0	0	0	0	0	0	0	0
AL136100.1	0	0	0	0	0	0	0	0	0	0	0	0
AL136116.1	0	0	0	0	0	0	0	0	0	0	0	0
AL136116.2	0.046818	0	0.038957	0	0	0	0.095788	0.083628	0	0.075994	0	0.051411
AL136116.3	1.160304	0.953381	1.643484	1.891794	0.741432	0.630333	1.765109	1.753412	2.272389	1.496281	2.565998	2.296425
AL136126.1	0.178841	0	0.86074	0.81272200000000006	1.04746	0.529647	0.76141	0	0	0	0	0.390152
AL136131.1	0	0	0	0	0	0	0	0.08125	0	0	0	0
AL136139.1	0	0	0	0	0	0	0	0	0	0	0	0
AL136146.1	0	0	0	0	0	0	0	0	0	0	0	0
AL136226.1	0	0	0	0	0	0	0	0	0	0	0	0
AL136228.1	0	0	0	0	0	0	0	0	0	0	0	0
AL136231.1	0	0	0	0	0	0	0	0	0	0	0	0
AL136295.1	1.093019	0.861693	0.635251	0.341705	0.494177	1.225639	2.753626	0	2.657148	0	1.249474	0.191188
AL136295.3	0.173873	0.384587	0.160605	0.311304	0.050437	0.377868	0	0.429591	0.266414	0	0.147608	0.187644
AL136295.4	0.606417	1.170982	0.790875	1.407776	0.666705	1.143339	3.015562	1.653909	1.925777	0.895271	1.312524	1.714386
AL136295.5	3.144189	2.808543	4.876542	4.165217	2.383977	1.792361	1.754931	1.042691	2.939722	1.46334	3.619286	3.423294
AL136298.2	0	0	0	0	0	0	0	0	0	0	0	0
AL136298.3	0.148024	0	0	0	0	0	4.268381	4.814521	1.877923	3.796397	0	0
AL136309.1	0	0	0	0	0	0	0.113066	0	0	0	0	0
AL136310.1	0	0.06289	0	0.059624	0	0	0	0	0.108259	0.096582	0	0.140375
AL136317.1	1.686914	0	0	0	0	0	0	0	0	0	0	0.931462
AL136317.3	0	0	0	0	0	0	0	0.069881	0.07117	0.126984	0.019903	0.041113
AL136360.1	0.028043	0.027586	0.0241	0.040211	0	0	0.102171	0.118924	0.121069	0.054003	0.044936	0.015507
AL136363.1	0	0	0	0	0	0	0	0	0	0	0	0
AL136363.2	0	0	0	0	0	0	0	0	0	0	0	0
AL136372.1	0	0	0	0	0	0	0	0	0	0.808446	0	0
AL136380.1	0	0	0	0	0	0	0	0	0	0	0	0
AL136452.1	0	0	0	0	0	0	0	0	0	0	0	0
AL136454.1	0.251037	0	0.303934	0.182964	0	0.494627	0	0.518533	0.176187	0	0	0.216826
AL136455.1	0	0	0	0	0	0	0	0	0	0	0	0
AL136520.1	0	0	0	0	0	0	0.051144	0	0	0	0	0.05385
AL136531.2	0.153706	0.051653	0.056477	0.097504	0.053679	0.102371	2.146102	1.551803	3.275792	3.08581	0.382362	0.414839
AL136968.1	0.035022	0.103224	0.088394	0.099159	0.068906	0	0.15185	0	0.134998	0.180651	0	0
AL136968.2	0	0	0	0	0.24028	0	0	0	0	0	0	0
AL136981.1	0.12265799999999999	0.00621	0.032798	0.054549	0.012425	0.006112	0.04811	0.249073	0.279346	0.063562	0	0.027965
AL136981.2	1.623174	1.54198	1.778236	2.594095	2.72828	1.38359	1.671168	2.370927	1.207584	1.823169	2.336801	1.895279
AL136982.4	0	0.089237	0.013492	0.045175	0.01547	0	0.628301	1.502918	1.934852	1.537811	0.92681	1.201775
AL136982.5	0	0	0	0	0	0	0	0	0	0	0	0
AL137000.1	0.02386	0.070372	0.020301	0	0.046959	0.023211	0.054859	0.04789	0.048762	0.130504	0.05092	0.026331
AL137013.1	0.291306	0.095461	0.309682	0.253667	0.262767	0.212554	0.668259	0.335701	0	0.309658	0.103609	0.026787
AL137014.1	0	0	0	0	0	0	0	0	0	0	0	0
AL137022.1	0	0	0	0	0	0	0	0	0	0	0	0
AL137028.1	0	0	0	0	0	0	0	0	0	0	0.092555	0
AL137028.2	0	0	0	0	0	0	0.683016	0	0	0	0	0
AL137058.1	0	0.034881	0.012897	0.02741	0.067927	0.056400000000000006	0.714121	0.58012300000000006	0.674948	0.72198	0.426724	0.235692
AL137072.1	0	0	0	0	0	0	0	0	0	0	0	0
AL137074.1	0	0	0	0	0.124609	0	0	0	0.177719	0	0	0.138939
AL137077.1	0	0	0	0	0	0	0	0	0	0.130618	0	0
AL137100.1	0	0	0	0	0	0	0	0	0	0	0	0
AL137100.2	0	0	0	0	0	0	0	0	0	0	0	0
AL137159.1	0	0.101312	0.083766	0.095168	0	0	0.172218	0.15037	0.153267	0.136737	0	0.112844
AL137161.1	0	0	0	0	0	0	0	0.467396	0	0	0	0
AL137190.1	0	0	0	0	0	0	0	0	0	0	0	0
AL137222.1	0	0	0	0	0	0	0.059393	0	0	0	0	0.028848
AL137779.3	0	0	0	0	0	0	0	0	0	0	0	0
AL137784.1	0	0	0	0	0	0	0	0	0	0	0	0
AL137790.1	0	0	0	0	0	0	0	0	0	0	0	0
AL137792.1	0	0	0	0	0	0	0	0	0	0	0	0
AL137792.2	0	0	0	0	0	0	0	0	0	0	0	0
AL137798.3	0	0	0	0	0	0	0	18.038959	0	0	0	0
AL137803.1	0.038102	0	0.016288	0.036311	0.056248	0.055531	0.179904	0.089915	0.039976	0	0.230787	0.273604
AL137843.1	0	0	0	0	0	0	0	0	0	0	0	0
AL137845.1	0	0	0	0	0	0	0	0	0	0	0	0
AL137845.2	0	0	0	0	0	0	0	0	0	0	0	0
AL137847.3	0	0	0	0	0	0	0	0	0	0	0	0
AL137849.1	0	0	0	0	0	0	0	0	0	0	0	0
AL138479.1	0	0	0	0	0	0	0	0	0	0	0	0
AL138686.2	0	0	0	0	0	0	0	0.053857	0	0	0.029162	0
AL138693.1	0	0	0	0	0	0	0	0	0	0	0	0
AL138709.1	0	0	0	0	0	0	0.038686	0	0	0.030672	0	0.017819
AL138721.1	0	0	0	0	0	0	0	0	0	0	0	0
AL138725.1	0	0	0	0	0	0	0.051502	0.04496	0.045777	0	0	0.024506
AL138726.1	0	0	0	0	0	0	0	0	0	0	0	0
AL138729.1	0	0	0	0	0	0	0	0	0	0	0	0
AL138752.1	0	0	0.402197	0.226862	0	0.498274	0.325215	0	0.289879	0	0	0
AL138752.2	0.294068	0.249351	0.427262	0	0.264306	0	1.383551	2.660145	3.221706	2.098104	0.14282	0.107568
AL138785.1	0	0	0	0.263598	0	0	0	0	0	0	0	0
AL138787.1	0.016343	0	0.056048	0	0.048257	0.047606	0.235047	0.136794	0.218082	0	0.087271	0.234856
AL138799.1	0	0.016133	0.01406	0	0	0	0.250244	0.600302	0.506574	0.780343	0	0.018108
AL138799.3	0	0	0	0	0	0	0	0.285592	0	0	0	0
AL138807.1	0	0	0	0	0	0.129166	0	0	0	0	0	0
AL138825.1	0	0	0	0	0	0	0	0	0	0	0	0
AL138827.1	0	0	0	0	0	0	0	0	0	0	0	0
AL138828.2	0	0	0	0	0	0	0	0	0	0	0	0
AL138847.1	0	0.088759	0	0	0	0	0	0.136775	0	0.248716	0	0
AL138878.1	0	0	0	0	0	0	0	0	0	0	0	0
AL138878.2	0	0	0	0	0	0	0.055012	0	0	0	0	0
AL138880.1	0	0	0	0	0	0	0	0.108961	0	0	0	0
AL138880.2	0	0	0	0	0	0	0	0	0	0	0	0
AL138885.1	0	0	0	0	0	0	0	0	0	0	0	0
AL138889.2	0	0	0	0	0	0	0	0	0	0	0	0
AL138895.2	0	0	0	0	0	0	0	0	0	0	0	0
AL138899.2	0	0	0	0	0.106968	0	0	0	0	0	0	0.119139
AL138900.3	0	0	0	0	0	0	0	0	0	0	0	0
AL138963.2	0	0	0	0	0	0	0	0	0	0	0	0
AL138966.1	0	0	0	0	0	0	0	0	0	0	0	0
AL138976.1	0	0	0	0	0	0	0	0	0.143205	0	0	0
AL139008.1	0	0	0	0	0.807027	0	0	0	0	0.808446	0	0
AL139010.1	0	0.029952	0	0	0	0	0	0	0	0	0	0
AL139011.2	2.240825	0.7713359999999999	0.076438999999999993	0.15657	0.288096	0.485507	2.732749	4.4420079999999995	6.461602	7.970661	4.799733	2.32679
AL139039.1	0	0	0	0	0	0	0.11285	0	0.100371	0	0.123057	0
AL139039.2	0	0	0.096331	0	0	0	0	0	0	0	0	0
AL139082.2	0	0	0	0	0	0	0	0	1.307634	1.36981	0	0
AL139093.1	0	0	0	0	0	0	0	0	0	0	0	0
AL139094.1	0.837551	0.523942	0.689951	0.698723	0.399589	0.370481	0.173629	0.202097	0.308676	0.229477	0.758174	0.671988
AL139095.1	0	0	0	0	0	0	0	0	0	0	0	0
AL139095.2	0.05285	0.207511	0.175035	0.098781	0.051954	0	0	0.183685	0.18711	0.166928	0.056152	0.084746
AL139095.3	0	0	0.042417	0.047391	0	0	0	0.049791	0.101397	0.045229	0.053249	0
AL139098.1	0	0	0	0	0	0	0	0	0	0	0	0
AL139098.2	0	0	0	0	0	0	0	0	0	0	0	0
AL139099.3	0	0	0	0	0	0	0	0	0	0	0	0
AL139100.1	0.109615	0.21489	0.266184	0.20161	0.32227	0.323733	0.359443	0	0.159888	0.142711	0.346281	0
AL139109.1	0	0	0	0	0	0	0	0	0	0	0	0
AL139128.1	0.035299	0.03468	0.089069	0	0.034725	0	0.152835	0.200127	0	0.121216	0.037615	0.038856
AL139132.1	0	0	0	0	0	0.262763	0	0	0.301567	0	0	0
AL139135.1	0	0	0	0	0	0	0	0	0	0	0	0
AL139135.2	0	0	0	0	0	0	0	0	0	0	0	0
AL139142.2	0	0	0	0	0	0	0.056295	0	0	0	0.064531	0
AL139148.1	0	0	0	0	0	0	0	0	0	0	0	0
AL139156.1	0	0	0	0	0	0	0	0	0	0	0	0
AL139156.2	1.372738	2.149757	1.528999	0.738101	0.801688	0.81303	0.692542	0	0.308698	0	0.568994	0.898396
AL139156.3	0	0	0	0	0	0	0	0	0	0	0	0
AL139158.1	0	0	0	0	0	0	0	0	0	0	0	0
AL139174.1	0	0	0	0	0.076052	0	0	0	0	0	0.041177	0.12757
AL139184.1	0	0	0	0	0	0	0	0.080362	0.081853	0.073023	0	0
AL139220.1	0	0	0	0	0	0	0	0	0	0	0	0
AL139247.1	0	0	0	0	0	0	0	0	0	0	0	0
AL139260.3	0.085874	0.050189	0.068573	0.131051	0.049337	4.82584	0.850148	0.206424	4.724148	5.419954	0.103186	0.076157
AL139274.1	0	0.034955	0	0	0	0	0	0.067144	0	0	0	0
AL139276.1	0	0	0	0	0	0	0	0	0	0	0	0
AL139281.1	0	0	0	0	0	0	0	0	0	0	0	0
AL139286.1	0	0	0	0	0	0	0	0	0	0	0	0
AL139300.1	11.577074	11.82315	10.269046	11.331792	7.766824	10.147124	25.054738	21.686754	29.2808	24.61318	6.812994	8.117893
AL139317.2	0	0	0	0	0	0	0	0	0	0	0	0
AL139317.4	0.09877	0	0.123013	0	0.242798	0.048311	0	0.087171	0	0.158433	0	0
AL139327.1	0	0	0	0	0	0	0	0	0	0	0	0
AL139327.3	0	0	0	0	0	0	0	0	0	0	0	0
AL139327.4	0	0	0	0	0	0	0	0	0	0	0	0
AL139344.1	0	0	0	0	0	0	0	0	0	0	0	0
AL139353.1	1.592691	1.669181	1.544272	1.420096	2.41167	1.939959	1.17745	2.099412	0.096291	1.139418	0.49650700000000003	0.679025
AL139353.3	0	0.498384	0.680416	0.308629	0.993108	1.012519	0	0	0	0	0.177102	0.18488
AL139395.1	0	0	0	0	0	0	0	0	0	0	0	0
AL139396.1	0	3.035823	0	2.887917	0	0	0	4.938208	5.204859	0	0	0
AL139397.2	0	0.094496	0.119986	0.090154	0	0	0	0.085434	0	0.077636	0.153511	0
AL139400.1	0	0	0	0	0	0.102557	0	0	0	0	0	0
AL139413.1	0	0	0	0	0	0	0	0	0	0	0	0
AL139415.1	0	0	0	0	0	0	0	0	0	0	0	0
AL139415.2	0	0	0	0	0	0	0	0	0	0	0	0
AL139418.1	0	0	0	0	0	0	0	0	0	0	0	0
AL139421.1	0	0	0	0	0	0	0	0	0	0	0	0
AL139805.1	0.073519	0.072336	0.090587	0.050489	0.062033	0.112015	0.156214	0.136373	0.046274	0.061921	0.101018	0.127874
AL139806.1	0	0	0	0	0	0	0	0	0	0	0	0
AL139811.1	0.05605	0	0.086955	0	0.055175	0.043483	0.055349	0.120796	0.024594	0.02194	0.023958	0.024811
AL139811.2	0	0	0	0	0	0	0	0	0	0	0	0
AL139824.2	0	0	0	0	0	0	0	0	0	0	0	0
AL157366.1	0	0	0	0	0	0	0	0	0	0	0	0
AL157384.1	0.030926	0.010143	0	0	0.020309	0.009994	0	0	0	0	0.022034	0
AL157385.1	0	0	0	0	0	0	0	0	0	0	0	0
AL157392.5	1.8848759999999998	2.003815	2.939394	2.5438620000000003	3.5279309999999997	2.7267	3.32657	3.6517229999999996	3.517519	2.593511	2.9693499999999995	2.3132539999999997
AL157398.1	0	0	0	0	0	0	0	0	0	0	0	0
AL157400.5	15.569527	17.359898	9.947328	10.445318	10.334617	9.900469	4.066023	6.764259	6.02604	8.325485	15.090553	13.512065
AL157407.1	0	0	0	0	0	0	0	0	0	0.063665	0	0
AL157687.1	0	0	0	0	0	0	0	0	0	0	0	0
AL157698.1	0	0	0	0	0	0	0	0	0	0	0	0
AL157702.1	0	0	0	0	0	0	0	0	0	0	0	0
AL157712.1	0	0	0	0	0	0	0	0.027286	0	0	0	0
AL157713.1	0	0	0	0	0	0	0	0.075755	0	0.03441	0	0
AL157714.1	0	0	0	0	0	0	0	0	0	0	0	0
AL157777.1	0	0	0	0	0	0	0	0	0	0	0	0
AL157777.2	0	0	0	0	0	0	0	0	0	0	0	0
AL157791.1	0.016049	0.015786	0.027528	0	0.015796	0	0.462408	0.035065	0.273979	0.366623	0.034282	0.017742
AL157791.2	0	0	0	0.109949	0	0	0.191221	1.001762	0.17021	0	0	0
AL157823.1	0	0	0	0.064113	0	0	0	0	0	0	0	0
AL157827.1	0	0	0	0	0	0	0	0	0	0	0	0
AL157831.1	0	0	0	0	0	0	0	0	0	0	0	0
AL157834.3	0	0	0	0	0	0	0	0	0	0	0	0
AL157871.3	0	0	0	0	0.401384	0	0.478165	0.835442	0.426959	0.380933	0	0.901578
AL157884.1	0	0	0	0	0	0	0.207367	0	0	0	0	0
AL157884.3	0	0	0	0	0	0	0	0	0	0	0	0
AL157893.1	0	0	0	0	0	0	0.769225	2.687346	1.372223	2.142628	1.630244	1.032526
AL157899.1	0	0	0	0	0	0	0	0	0	0	0	0
AL157935.2	9.57047	9.284199000000001	12.993502	12.216107000000001	10.897154	7.852917	10.63571	10.022306	13.630446	11.33156	7.653129	8.648503999999999
AL157938.1	0	0	0	0	0	0	0.151419	0	0	0.240394	0	0
AL158032.1	0	0	0	0	0	0	0	0	0	0	0	0
AL158032.2	0	0	0	0	0	0	0	3.505666	1.815776	0	0	4.128266
AL158047.1	0	0	0	0	0	0	0	0	0	0	0	0
AL158050.1	0	0	0	0	0	0	0.242638	0.645388	0.45261	0.406692	0.146468	0
AL158050.2	0	0	0	0	0	0	0	0	0	0	0	0
AL158053.1	0	0	0	0	0	0	0	0	0	0	0	0
AL158062.1	0	0	0.042337	0	0	0	0.10245	0.089445	0	0	0	0
AL158066.2	0	0	0	4.29517	0	0	0	0	0	0	0	0
AL158068.1	0	0	0.058606	0.066406	0.140598	0.070238	0	0.115312	0	0	0	0
AL158069.2	0	0	0	0	0	0	0	0	0	0	0	0
AL158071.2	0	0	0	0	0	0	0	0	0	0	0	0
AL158073.1	0	0	0	0	0	0	0	0	0	0	0	0
AL158077.1	0	0	0	0	0	0	0	0	0	0	0	0
AL158152.2	0	0	0	0	0	0	0	0	0.058915	0	0	0
AL158156.1	0.122598	0	0	0.224926	0	0	0.194375	0	0.173023	0.46309	0.128802	0
AL158201.1	0.047517	0.023357	0	0	0.023379	0	0	0	0	0	0	0
AL158207.1	0	0	0.21675	0.244167	0.265162	0	0	0	0.30687	0.273809	0.282269	0.297126
AL158209.1	0	0	0	0	0	0	0	0	0	0	0	0
AL158214.1	0	0	0	0	0	0	0	0	0	0	0	0
AL158801.1	0	0	0	0	0	0	0	0	0.294775	0	0	0
AL158801.4	0	0	0	0	0	0.129166	0	0	0	0	0	0
AL158801.5	0.127317	0.124881	0	0	0	0	0	0	0	0	0	0
AL158819.1	0	0	0	0	0	0	0	0	0	0	0	0.199931
AL158823.1	0.119799	0	0.67744	0.219913	0.117312	0	2.935699	1.068982	3.085843	1.616043	0.125913	0
AL158824.1	0.137046	0	0.220966	0	0.402326	0.405455	0	0	0	0.167061	0.287476	0.149549
AL158825.1	0	0	0	0	0	0	0	0	0	0	0	0
AL158827.1	0	0	0	0	0	0	0	0	0	0	0	0
AL158844.1	0	0	0	0	0	0	0	0	0	0	0	0
AL159163.1	0.370156	0.106218	0.60997	0.211293	0.380736	0.10164	0.738617	1.08632	1.827877	0.540136	1.326653	0.754109
AL159169.1	0	0	0	0	0	0	0	0	0	0	0	0
AL159987.1	0	0	0	0	0	0	0	0	0	0	0	0
AL159987.2	0	0	0	0	0	0	0	0	0	0	0	0
AL160004.2	0	0	0	0	0	0	0	0	0	0	0	0
AL160175.1	0.662962	0.647785	0	0	0	0	0	0	0	0	0	0
AL160191.2	0	0	0	0	0	0	0	0	0	0	0	0
AL160191.3	0	0	0	0	0	0	0.086943	0.0253	0.128776	0.137856	0.176197	0.234186
AL160236.1	0	0	0	0	0	0	0	0	8.966187	0	0	0
AL160237.2	0	0	0	0	0	0	0	0	0	0	0	0
AL160237.3	0	0	0	0	0	0	0	0	0	0	0	0
AL160269.1	0.0696	0.234237	0.1243	0.193849	0.103157	0.13893	0	0	0	0.035779	0	0.031169
AL160270.2	0	0	0	0	0	0	0	0.169714	0	0	0	0
AL160272.2	0	0	0	0	0	0	0	0	0	0	0	0
AL160275.1	0	0	0	0	0	0	0	0	0	0	0	0
AL160275.2	0	0	0	0	0	0	0	0	0	0	0	0
AL160279.1	0	0	0	0	0	0	0	0	0	0.084828	0	0
AL160281.1	0	0	0	0	0	0	0	0	0	0	0	0
AL160286.1	0.010318	0	0	0	0	0	0.281663	0.111767	0.113774	0.142096	0.297734	0.159894
AL160287.1	0	0	0	0	0	0	0	0	0	0	0	0
AL160290.2	0	0	0	0	0	0	0	0	0	0	0	0
AL160314.1	0	0	0	0	0	0	0	0	0	0	0	0
AL160314.3	0	0	0.04041	0	0	0	0	0	0	0	0.051717	0
AL161418.1	0	0	0	0	0	0	0	0	0	0	0	0
AL161420.1	0	0	0	0	0	0	0	0	0	0	0	0
AL161423.1	0	0	0	0	0	0	0	0	0	0	0	0
AL161447.1	0	0	0	0	0	0	0	0	0	0	0	0
AL161449.1	0	0	0	0	0	0	0	0	0	0	0	0
AL161454.1	0	0	0	0	0	0	0	0	0	0	0	0
AL161616.1	0	0	0	0	0	0	0	0	0	0	0	0
AL161629.2	0	0	0	0	0	0	0	0	0	0	0	0
AL161631.1	0.115538	0	0	0	0	0	0	0	0	0	0	0
AL161636.2	0	0	0	0	0	0	0	0	0	0	0	0
AL161637.1	0	0	0	0	0	0	0	0	0	0	0	0
AL161651.1	0	0	0	0	0	0	0	0	0	0	0	0
AL161669.2	0	0	0	0	0	0	0	0	0	0	0	0
AL161670.1	0	0	0	0	0	0	0	0	0	0	0	0
AL161670.2	0	0	0	0	0	0	0	0	0	0	0	0
AL161672.1	0	0	0	0	0.08616	0	0	0	0.080841	0.072121	0	0.096263
AL161713.1	0	0	0	0	0	0	0	0	0	0	0	0
AL161722.1	0	0	0	0	0	0	0	0	0	0	0	0
AL161722.2	0	0	0	0	0	0	0	0.063419	0	0	0	0
AL161722.3	0	0	0	0	0	0	0	0	0	0	0	0
AL161727.1	0	0	0	0	0	0	0	0	0	0	0	0
AL161742.1	0	0	0	0	0	0	0	0	0	0	0	0
AL161747.1	0	0	0	0	0	0	0	0	0	0	0	0
AL161756.2	0	0	0	0	0.655367	0	0	0	0	0	0	0
AL161757.1	0	0	0	0	0	0	0	0	0	0	0	0.350095
AL161781.1	0	0	0	0	0	0	0	0	0	0	0	0
AL161787.1	0	0	1.868766	0	0	2.179354	7.963001	17.383742	0	6.49193	0	0
AL161788.1	0	0	0	0	0	0	0	0	0	0	0	0
AL161798.1	0	0	0	0	0	0	0	0	0	0	0	0
AL161909.1	0	0.216545	0	0	0.054221	0	0.32606	0.189781	0.193329	0.258714	0.175746	0
AL161911.1	0	0	0.174627	0.197381	0	0	0	0	0.260989	0.232857	0	0
AL161912.3	0	0	0	0	0	0	0	0	0	0	0	0
AL161931.1	0	0	0	0	0	0	0	0	0	0	0.697525	0.736364
AL161932.1	0	0	0	0	0	0	0	0	0	0	0	0
AL161932.2	0	0	0	0	0	0	0	0	0	0	0	0
AL161935.2	0	0	0	0	0	0	0	0	0	0	0	0
AL162151.2	0	0	0	0	0	0	0	0	0	0	0	0
AL162171.1	1.020067	0.908807	0.992704	0.88167	1.2288510000000001	1.218968	3.058165	3.7918920000000003	5.741032	4.699611	2.6236739999999994	2.9333019999999994
AL162231.1	21.677211	16.975684	4.056774	9.076195	16.81513	20.506079	68.220466	72.646788	51.316917	56.879252	18.682142	24.401382
AL162231.3	0.050975	0.04582	0	0	0	0	0.621732	0	0	0	0.070212	0.203069
AL162233.1	0	0	0	0	0	0	0	0	0	0	0	0
AL162311.2	0	0	0	0	0	0	0	0	0.097203	0	0.059007	0
AL162373.1	0	0	0	0	0	0	0	0	0	0	0	0
AL162377.3	0	0	0	0	0	0	0.071324	0	0	0.01741	0	0.031762
AL162386.1	0	0	0	0	0	0	0	0	0	0	0	0
AL162388.1	0	0	0	0	0	0	0	0	0	0	0	0
AL162389.1	0	0	0	0	0	0	0	0	0	0	0	0
AL162393.1	0	0	0	0	0	0	0.075925	0	0	0	0	0
AL162395.1	0	0	0	0	0	0	0	0	0	0	0	0
AL162417.1	0	0	0.172745	0.053764	0.155034	0.422639	0	0	0	0	0	0
AL162430.1	0	0.039052	0.066593	0.074838	0.078316	0.038825	0.168341	0.220433	0.149666	0.200285	0.127024	0.174892
AL162431.3	0	0	0	0	0	0.092099	0	0	0	0.127411	0	0
AL162431.4	0	0	0	0	0	0.167259	0	0	0.217605	0	0	0
AL162578.1	0	0	0	0	0	0	0	0	0	0	0	0
AL162588.1	0	0	0	0	0	0	0	0.10202	0.312142	0.371309	0.332933	0.867929
AL162591.1	0	0	0	0	0	0	0	0	0	0	0	0
AL162596.1	0	0	0	0	0	0	0	0	0	0	0	0
AL162615.1	0.099591	0.114278	0.128045	0.047526	0.049011	0.080589	0	0.069366	0.03531	0.1575	0.106358	0.055041
AL162632.2	0	0	0	0	0	0	0	0	0	0	0	0
AL162725.1	0	0	0	0	0	0	0	0	0	0	0	0
AL162726.2	0	0	0	0	0	0	0	0	0	0	0	0
AL162726.3	0.112444	0.066333	0.019161	0.021387	0	0.087477	0.258413	0	0	0	0	0
AL162730.1	0	0	0	0	0	0	0.482073	0.421139	0	0.384063	0	0
AL162739.1	0	0	0	0	0	0	0	0	0	0	0	0
AL162742.2	0	0	0	0	0	0	0	0	0	0	0	0
AL163153.1	0	0	0	0	0	0	0	0	0	0	0	0
AL163193.1	0	0	0	0	0	0	0	0.083222	0	0.075624	0	0
AL163195.1	0	0	0	0	0	0	0	0	0	0	0	0
AL163195.3	0	0	0	0	0	0	0	0	0	0	0	0
AL163540.1	0	0	0	0.182697	0	0.396021	0	0	0	0	0	0
AL163636.2	0.55662	0.346069	0.636266	0.103294	1.125348	1.166711	0	1.960666	1.286205	1.92505	2.18207	0.370703
AL163642.1	0	0	0	0	0	0	0	0	0	0	0	0
AL163642.2	0	0	0	0	0	0	0	0	0	0	0	0
AL163973.1	0	0	0	0	0	0	0	0	0	0	0	0
AL352979.1	0	0	0	0	0	0	0	0	0	0	0	0
AL352979.3	0	0	0	0	0	0	0	0	0	0	0	0
AL352984.2	0	0	0	0	0	0	0	0	0	0	0	0
AL353072.1	0	0	0	0	0	0	0	0	0	0	0	0
AL353093.1	0	0	0	0	0	0	0	0	0	0	0	0
AL353132.1	0	0	0	0	0	0	0	0	0	0	0	0
AL353133.1	0	0	0	0	0	0	0	0	0	0	0	0
AL353133.2	0	0	0	0	0	0	0	0	0	0	0	0
AL353149.1	0	0	0	0	0	0	0	0	0	0	0	0
AL353151.1	0	0	0	0	0.145896	0.072925	0	0	0	0	0.078649	0.162519
AL353193.1	0	0	0	0	0	0	0	0	0	0	0	0
AL353572.1	0	0	0	0	0	0	0	0	0	0	0	0.178562
AL353572.2	0	0	0.126191	0.094893	0	0.099246	0.827178	0.636491	0.821657	0.410809	0.70078	0.779122
AL353572.3	0	0	0	0	0	0	0.117814	0	0	0	0	0
AL353579.1	0.078677	0.152158	0	0	0.055459	0	0	0	0.122165	0	0	0.399185
AL353588.1	0.080583	0.064619	0.07845	0.051289	0.12424	0.067446	0.196263	0.403034	0.222955	0.219125	0.221166	0.133273
AL353597.2	0	0	0	0	0	0	0	0	0	0	0	0
AL353616.1	0	0	0	0	0	0	0	0	0	0.017363	0	0
AL353621.1	0	0	0	0	0	0	0	0	0.720548	0	0	0
AL353621.2	0	0	0	0	0	0	0	0	0	0	0	0
AL353625.1	0.347811	0.303375	0.540063	0.477856	0.599223	0.482545	2.306825	0.955405	0.901788	0.930664	0.481675	0.551533
AL353626.2	0	0	0	0	0	0	0	0	0	0	0	0
AL353626.3	0	0	0	0	0	0	0	0	0	0	0	0
AL353637.1	0	0	0	0	0	0	0	0	0	0	0	0
AL353662.1	0	0	0	0	0	0	0	0	0	0	0	0
AL353662.2	0.065739	0.128983	0	0	0	0.064457	0	0.433093	0.110312	0	0	0.071966
AL353662.3	0	0	0	0	0	0	0	0	0	0	0	0
AL353678.1	0	0	0	0	0	0	0	0.090072	0.091751	0	0	0
AL353684.1	0	0	0	0	0	0	0	0	0	0	0	0
AL353689.1	0	0	0	0	0	0	0	0	0	0	0	0
AL353691.1	0	0	0	0	0.191627	0	0	0	0	0	0	0
AL353691.2	0	0	0	0	0	0	0	0	0	0	0	0
AL353692.1	0	0	0.041439	0.093462	0	0	0	0.351666	0.089554	0	0	0.054795
AL353692.2	0	0	0	0	0	0	0	0	0.042715	0	0	0
AL353705.1	0	0	0	0	0	0	0	0	0	0	0	0
AL353705.2	0	0	0	0	0	0	0	0	0	0	0	0
AL353705.3	0	0	0	0	0	0	0	0	0	0	0	0
AL353705.4	0	0	0	0	0	0	0	0	0	0	0	0
AL353706.1	0	0	0	0	0	0	0	0	0	0	0	0
AL353718.1	0	0	0	0	0	0	0	0.148204	0	0.134764	0	0
AL353726.1	0	0	0	0	0	0	0	0	0	0	0	0
AL353729.1	0	0	0	0	0.309332	0	0.107106	0	0	0.46256	0	0
AL353729.2	0	0	0	0	0.046709	0	0	0	0.048536	0	0	0
AL353743.1	2.795996	2.782979	3.118179	3.024922	3.468093	3.0350010000000003	4.2789909999999995	5.277547	4.819605	4.458125	4.007486	3.566941
AL353743.3	0	0	0	0	0	0	0	0.079252	0	0.035991	0	0
AL353743.4	0	0.036238	0.047903	0.035883	0.018872	0	0.178571	0.624893	0.514867	0.705789	0.177304	0.22578
AL353747.1	0	0	0	0	0	0	0	0	0	0	0	0
AL353748.1	0	0	0	0	0.119485	0	0	0	0.344906	0.153855	0	0
AL353748.2	0.247494	0.121267	0	0	0	0.121904	0.195665	0.17084	0	0.155391	0	0.135042
AL353752.1	0	0	0	0	0	0	0	0	0	0	0	0
AL353754.1	0	0	0.218418	0	0	0	0	0	0	0	0	0
AL353765.1	0	0	0	0	0	0	0	0	0	0	0	0
AL353770.1	0	0	0	0	0	0	0	0	0	0	0	0
AL353770.2	0	0	0	0	0	0	0	0	0	0	0	0
AL353778.1	0	0	0	0	0	0	0	0	0	0	0	0
AL353795.1	0	0	0	0	0	0	0	0	0	0	0	0
AL353803.3	0	0	0	0	0	0	0	0	0	0	0	0
AL353807.1	0	0.184588	0.154735	0.116718	0.061612	0.061468	0	0.209065	0.106497	0.285031	0	0
AL353807.3	0.081569	0.117844	0.123362	0.127696	0.106113	0.092521	0.160961	0.18646	0.108462	0.350089	0.152293	0.091697
AL353807.4	1.189935	0	0.463972	2.063457	0	0.585162	2.025602	2.360505	0.604253	0	0.618061	3.259638
AL353813.1	0	0	0	0	0	0	45.072249	47.53825	35.029594	26.74283	0	0
AL353898.1	0	0	0	0	0	0	0.862485	0	0	1.380349	0	0
AL353898.2	0	0	0	0	0	0	0	3.702181	0	0	0	0
AL353899.1	0	0	0	0	0	0	0	0	0	0	0	0
AL353996.1	0	0	0	0	0	0	0	0	0	0	0	0
AL353997.1	0	0	0	0	0	0	0	0	0	0	0	0
AL353997.3	0	0	0	0	0	0	0	0	0	0	0	0
AL353997.4	0	0	0	0	0	0	0	0	0	0	0	0
AL353997.5	0	0	0	0	0	0	0	0	0	0	0	0
AL354676.1	0	0	0	0	0	0	0	0	0	0	0	0
AL354685.1	0.015428	0	0	0	0	0	0	0	0	0	0	0
AL354685.2	0	0	0	0	0	0	0	0	0	0	0	0
AL354692.1	0	0	0	0	0	0	0	0	0	0	0	0
AL354695.1	0	0	0	0	0	0	0	0	0	0	0	0
AL354702.1	0	0	0.023236	0.025841	0.0133	0.01311	0	0.028735	0	0.078288	0	0
AL354707.3	0	0	0	0	0	0	0	0.957746	0.325975	0.581705	0	0
AL354710.1	0.670444	0	0	0	0	0	0	0	0	0	0	0
AL354714.2	0.028335	0.027842	0.023999	0.053733	0.027881	0.027587	0.064613	0.284805	0.290318	0.308675	0.060429	0.031221
AL354714.4	0	0	0	0	0	0	0	0	0	0	0	0
AL354718.1	4.07775	1.768682	1.81535	1.329377	3.008984	5.004142	1.316613	0.504861	2.02447	1.04389	0.867136	0.97061
AL354718.3	0.085478	0.112015	0.072386	0.080991	0	0.305236	0.176331	0.275766	0.403248	0.196763	0.152961	0.062822
AL354719.1	0	0	0	0	0	0	0	0	0	0.277759	0	0
AL354751.1	0	0.042363	0.012333	0.01372	0.01413	0.055727	0.034801	0.121523	0.092787	0.137958	0.030669	0
AL354751.2	0	0	0	0	0	0	0	0	0	0	0	0
AL354751.3	0	0	0	0	0	0	0	0.060015	0	0	0	0
AL354761.1	0	0	0	0	0	0	0	0	0	0	0	0
AL354766.1	0	0	0	0	0	0	0	0	0	0	0	0
AL354794.2	0	0	0.040433	0.022577	0.163656	0	0	0.047712	0	0.130019	0.050704	0
AL354798.1	0	0	0	0	0	0	0	0.727563	0	0	0	0
AL354822.1	0.689411	0.508811	0.830187	0.677146	1.211974	0.540812	0.763036	0.908933	0.989597	0.915503	2.077068	2.195519
AL354854.1	0	0	0	0	0	0	0	0	0	0	0	0
AL354855.1	0.128552	0.063063	0	0	0.315735	0	0	0.638881	0	0.483912	0.068161	0
AL354861.1	0	0	0	0	0	0	0	0	0	0	0	0
AL354868.1	0	0	0	0	0.345634	0.115855	0	0	0	0	0	0
AL354872.1	0	0	0	0	0	0	0	0	0	0	0	0
AL354877.1	0	0	0	0	0	0	0	0	0.215811	0	0	0
AL354890.1	0.524153	0.513135	0.20862	0.235246	0.510365	1.035127	0.334441	0.292075	0	0	0.271748	0.857489
AL354893.1	0	0.25273	0	0.231854	0.251326	0.254877	0.330687	0.577597	0	0	0	0.281524
AL354941.1	0	0	0	0	0	0	0	0	0	0	0	0
AL354943.1	0	0	0	0	0	0	0	0	0	0	0	0
AL354976.1	0	0	0	0	0	0	0	0	0	0	0	0
AL354980.1	0	0	0	0	0	0	0	0	0	0	0	0
AL354983.1	0	0.110118	0.125458	0.105648	0.036756	0	0.400257	0.279524	0.569357	0.634919	0.35826	0.205565
AL354984.3	0	0	0	0	0	0	0	0	0	0	0	0
AL354989.2	0	0.017823	0.031018	0	0.017836	0.017604	0	0	0.076542	0	0.058051	0.020025
AL355032.1	0	0	0	0.266544	0	0.143844	0	0	0	0.174553	0	0
AL355075.5	0	0	0	0	0	0.243597	0	0	0.285145	0	0	0
AL355076.1	0	0	0	0	0	0	0	0	0	0	0	0
AL355076.3	0	0	0	0	0	0	0	0	0	0	0	0
AL355102.2	0	0	0	0	0	0	0	0.119602	0	0	0	0
AL355143.1	0	0	0	0	0	0	0	0	0	0	0	0
AL355149.1	0.038927	0	0.032627	0.036655	0	0	0	0	0.036785	0.196901	0	0.042817
AL355297.1	0	0	0	0	0	0	0	0	0	0	0	0
AL355298.1	0	0	0	0	0	0	0	0	0	0	0	0
AL355306.1	0	0	0	0	0	0	0	0	0	0	0	0
AL355309.1	0	0	0	0	0	0	0	0	0	0	0	0
AL355312.1	0.023897	0	0.041162	0.022873	0.094094	0.115891	0.029371	0.051281	0.052204	0.046571	0.127673	0.092546
AL355312.6	0.212342	0.147969	0.262401	0.267429	0.131652	0.188591	0.1324	0.289488	0.159976	0.081792	0.253206	0.106982
AL355315.1	0	0	0	0.053179	0	0	0	0	0	2.485437	0	0
AL355333.1	0	0	0	0	0	0	0	0	0	0	0	0
AL355334.1	0	0	0	0	0	0	0	0	0	0	0	0
AL355355.1	0	0	0	0	0.045286	0	0.094558	0.082554	0.084088	0	0	0
AL355355.2	0.278942	0.545932	0.66546400000000006	0.24981	0	0.275348	0	0	0	0	0	0.304247
AL355357.1	0	0	0	0	0	0	0	0	0	0	0	0
AL355365.1	0	0	0	0	0	0	0	0	0	0	0	0
AL355375.1	0	0	0	0	0	0	0	0	0	0	0	0
AL355375.2	0	0	0	0	0	0	0	0	0	0	0	0
AL355376.2	0	0	0	0	0	0	0	0	0	0	0	0
AL355377.1	0.033197	0.081627	0.014227	0	0.032674	0.096706	0.238375	0.104048	0.07062	0.0945	0	0.018347
AL355379.1	0	0	0	0	0	0	0	0	0	0	0	0
AL355433.1	0	0	0	0	0	0	0	0	0	0	0	0
AL355472.1	0	0.142925	0.117434	0	0.142658	0	0	0	0	0	0	0
AL355480.1	0	0	0	0	0	0	0	0	0	0	0	0
AL355480.2	0	0	0	0	0	0	0	0	0	0	0	0
AL355480.3	0	0	0	0	0	0	0	0	0	0	0	0
AL355480.4	0	0	0	0	0	0	0	0	0	0	0	0
AL355493.2	0	0	0	0	0	0	0	0	0	0	0	0
AL355493.3	0	0	0	0	0	0	0	0	0	0	0	0
AL355497.1	0	0.087146	0	0.082105	0	0.087376	0.154598	0	0	0	0	0
AL355598.1	0	0	0	0	0	0	0	0	0	0	0	0
AL355615.1	0	0	0	0	0	0	0.125066	0	0	0.099251	0	0
AL355796.1	0	0	0	0	0	0	0	0	0	0	0	0
AL355798.1	0	0	0	0	0	0	0	0	0	0	0	0
AL355802.1	0.272492	0.229432	0.261041	0.219942	0.306339	0.15203	1.16445	0.434893	0.812516	0.856427	0.414629	0.642294
AL355812.1	0	0	0	0	0	0	0	0	0	0	0	0
AL355836.1	0	0	0	0	0	0	0	0	0	0	0	0
AL355852.1	0	0	0	0	0	0.014812	0	0	0	0	0	0
AL355862.1	0	0	0	0	0	0	0	0	0	0	0	0
AL355863.1	0	0	0	0	0	0	0	0	0	0	0	0
AL355864.1	0.293185	0	0.158583	0.09007	0.191609	0.192229	0.165449	0.144458	0	0.131353	0	0.106713
AL355864.2	0.04026	0	0.134801	0.037879	0.039599	0	0.170037	0	0.075588	0.067434	0.042872	0
AL355877.1	0.122744	0	0.050521	0	0.120615	0.060146	0.064888	0.056645	0.104792	0.099663	0.12254899999999999	0
AL355877.2	0.479433	0	0.19117	0	0.9337	0	0	0.273448	0.837198	0.746979	0.248811	0
AL355877.3	0	0	0	0	0	0	0	0	0.071853	0	0.040276	0
AL355916.3	0.063466	0.05944	0.04685	0.057189	0.248733	0.054863	0.13639	0.1113	0.252807	0.452918	0	0.135598
AL355922.2	0.161773	0.396433	0.197827	0.155389	0	0.079432	0.288742	0.2521	0.256894	0.458377	0.946982	0.61875
AL355987.1	0	0	0	0	0	0.071722	0.078558	0	0	0	0	0
AL355987.3	0.14324	0.222963	0.344683	0.172062	0.320727	0.51959	3.946526	4.582273	2.497489	1.549359	0.969398	0.771649
AL355987.5	0	0.332256	0.136083	0.154314	0.331036	0.334518	0	0.213348	0	0	0	0.739522
AL355989.1	0	0	0	0	0	0	0	0	0	0	0	0
AL355994.1	0	0	0	0	0	0	0	0	0	0	0	0
AL355994.2	0.746986	0.836736	0.457822	0.518312	1.911018	2.028907	0.110353	0.382146	0.291673	0.26804	0.236566	0.187867
AL355994.4	0	0	0	0	0	0	0	0	0	0	0	0.093071
AL355994.5	0	0	0	0	0	0	0	0	0	0	0	0
AL356000.1	0	0	0	0	0	0	0	0	0	0	0.025624	0
AL356010.1	0	0	0	0	0	0	0	0	0	0	0	0
AL356052.1	0	0	0	0	0	0	0	0	0	0	0	0
AL356057.1	0	0	0	0	0	0	0.089134	0.077809	0	0.079758	0	0
AL356057.2	0	0	0	0	0	0	0	0	0	0	0	0
AL356095.1	0	0	0	0	0	0	0	0	0	0	0	0
AL356095.3	0	0	0	0	0	0	0	0	0	0	0	0
AL356102.1	0	0	0	0	0	0	0	0	0	0	0	0
AL356121.1	0	0	0	0	0	0	0	0	0	0	0	0
AL356131.1	0	0	0	0	0	0	0	0	0	0	0	0
AL356133.1	0	0	0.173456	0	0.211602	0	0	0	0	0	0	0
AL356157.2	0	0	0	0	0	0	0	0	0	0	0	0
AL356218.1	0	0	0	0	0	0	0	0	0	0	0	0
AL356234.1	0.015176	0	0	0	0	0	0	0	0.032544	0	0	0
AL356235.1	0.386129	0.181656	0.200513	0.281455	0.431653	0.378891	0.134333	0.196077	0.191006	0.379682	0.232126	0.278236
AL356273.1	0	0	0	0	0	0	0	0.104752	0.053333	0	0	0
AL356273.2	0	0	0.028307	0.031737	0.066108	0	0.146744	0.128102	0.195684	0.116382	0.071623	0.073998
AL356274.1	0	0	0	0	0	0	0.49071	0.42847	0	0	0	0
AL356276.2	0	0	0	0	0	0	0	0	0	0	0	0
AL356277.1	0	0	0	0	0	0	0	0	0	0	0	0
AL356280.1	0	0	0	0	0	0	0	0	0	0	0	0
AL356292.1	0	0	0	0	0	0	0	0	0	0	0	0
AL356299.1	0	0	0	0	0	0	0	0	0	0	0	0
AL356317.1	0.019795	0.058396000000000003	0.135293	0.113134	0.17533	0.019237	0.093078	0.040627	0.330916	0.184506	0.042264	0.174917
AL356320.1	0	0	0	0	0	0	0	0	0	0	0	0
AL356320.2	0	0	0	0	0	0	0.349544	0.305199	0	0	0	0
AL356321.1	0	0	0	0	0	0	0	0	0	0	0	0
AL356361.1	0	0	0	0	0.019092	0	0	0	0	0	0	0.021429
AL356379.1	0	0	0	0	0	0	0	0	0	0	0	0
AL356387.2	0	0	0	0	0	0	0	0	0	0	0	0
AL356390.1	0	0	0	0	0	0	0	0	0	0	0	0
AL356421.1	0	0	0	0	0	0	0	0	0	0	0	0
AL356423.1	0	0	0	0	0	0	0	0	0.142426	0	0	0
AL356432.2	0	0	0	0	0	0	0	0	0	0	0	0
AL356432.3	0	0	0	0	0	0	0	0	0	0	0	0
AL356432.4	0	0	0	0	0	0	0	0	0	0	0	0
AL356432.5	0	0	0	0	0	0	0	0	0	0	0	0
AL356432.6	0	0	0	0	0	0	0	0	0	0	0	0
AL356441.2	0	0.039472	0	0	0	0.039247	0	0	0	0	0	0
AL356458.1	0	0	0	0	0	0	0	0	0	0	0	0
AL356473.1	0	0	0	0	0	0	0	0	0	0	0	0
AL356488.1	0	0	0	0	0	0	0.536722	0.468602	0.716204	0.106493	0.309774	0.080001
AL356498.1	0	0	0	0	0	0	0	0	0	0	0	0
AL356534.1	0.005778	0.03219	0.039986	0	0.064051	0.040484	0.033797999999999995	0.17672900000000002	0.129514	0.074033	0.10206099999999999	0.039741
AL356535.1	0	0	0	0	0	0	0	0	0	0	0	0
AL356575.1	0	0	0	0	0	0	0	0	0	0	0	0
AL356583.1	0	0	0	0	0	0	0	0	0	0	0	0
AL356583.2	0	0	0	0	0	0.462336	0	0	0	0	0	0
AL356583.3	0	0	0	0	0	0	0	0	0	0	0	0
AL356585.1	0	0	0.095479	0	0	0	0	0	0	0	0	0
AL356585.10	0	0	0	0	0	0	0	0	0	0	0	0
AL356585.2	0	0	0	0	0	0	0	0.046368	0	0	0	0
AL356585.3	0	0	0	0	0	0	0	0	0	0	0	0
AL356585.4	0	0	0	0	0	0	0	0	0	0	0	0
AL356585.9	0	0	0	0	0	0	0	0.068809	0.140106	0	0.263547	0.163668
AL356653.1	0	0	0.18915	0.213209	0	0	0	0	0.282267	0	0	0
AL356776.1	0	0.136381	0.224311	0	0	0	0	0	0.189285	0.337746	0	0
AL356800.1	0	0	0	0	0	0	0	0	0	0	0	0
AL356801.1	0	0.399979	0.644505	0.721372	0.795139	0	0.47432	0.82872	0.847012	0.755707	1.268268	1.339499
AL356806.1	0	0	0	0	0	0	0	0.068944	0.070215	0	0	0
AL356867.1	0	0	0	0	0	0	0	0	0	0	0	0
AL356967.1	0	0	0	0	0	0	0	0	0	0	0	0
AL356968.1	0	0	0	0	0	0	0	0	0	0	0	0
AL356968.2	0.105223	0.024888	0.08915	0.048802	0.10317	0.050686	0.478064	0.170906	0.544167	0.800769	0.055733	0
AL356981.1	0	0	0	0	0	0	0	0	0	0	0	0
AL356986.1	0	0	0	0	0	0	0	0	0	0	0	0
AL357054.1	0	0	0	0	0	0	0	0	0.049547	0.044201	0	0.026816
AL357055.1	0	0	0	0	0	0	0	0	0	0	0	0
AL357055.2	0.148944	0	0.119904	0	0	0.146965	0	0	0	0	0	0
AL357075.1	0	0	0	0	0	0	0	0	0	0	0	0
AL357075.2	0	0	0	0	0	0	0	0	0	0	0	0
AL357078.2	0	0	0	0	0	0	0	0	0	0	0	0
AL357080.1	0	0	0	0	0	0	0	0	0	0	0	0
AL357084.1	0	0	0	0	0	0	0	0	0	0	0	0
AL357094.1	0	0	0	0	0	0	0	0	0	0	0	0
AL357123.1	0	0	0	0	0	0	0	0	0	0	0	0
AL357134.1	0	0	0	0	0	0	0	0	0	0	0	0
AL357137.1	0	0	0	0	0	0	0	0	0	0	0	0
AL357139.1	0	0	0	0	0	0	0	0	0	0	0	0
AL357143.1	0.008159	0.004015	0	0	0.028117	0.011848	0.021016	0	0.082109	0.024988	0.013089	0.013566
AL357143.2	0	0	0	0	0	0	0	0	0	0	0	0
AL357153.4	0	0	0.026641	0	0	0	0.069643	0	0	0	0	0
AL357312.1	0	0	0	0	0	0	0	0	0	0	0	0
AL357315.2	0	0	0	0	0	0	0	0	0	0	0	0
AL357373.1	0	0	0	0	0	0	0	0	0	0	0	0
AL357515.1	0	0	0	0	0.090151	0	0.158337	0.138246	0.422677	0.251393	0	0
AL357520.1	0	0	0	0	0	0	0	0	0	0	0	0
AL357552.1	0	0	0	0	0	0	0	0	0	0	0	0
AL357556.1	0	0	0	0	0.040695	0.020097	0.338611	0.211142	0	0.115068	0	0
AL357559.1	0	0	0	0	0	0	0	0	0	0	0	0
AL357563.1	0	0	0	0	0	0	0	0	0	0	0	0
AL357632.1	0	0	0	0	0	0	0.124538	0	0	0	0	0
AL357673.1	0.19922099999999998	0.060967	0.164003	0.127999	0.148999	0.22058699999999998	1.29425	0.946879	0.187782	0.370564	0.147315	0.178384
AL357752.1	0	0	0	0	0	0	0	0	0	0	0	0
AL358075.3	0	0	0	0	0	0	0	0	0	0	0	0
AL358075.4	0	0	0	0	0	0	0	1.17969	1.629741	2.840663	0.874562	0
AL358113.1	0.6536660000000001	0.809442	1.1180430000000001	0.5946480000000001	1.232785	1.416058	1.250315	1.491068	1.233777	1.0586659999999999	0.598781	0.985267
AL358176.2	0	0	0	0	0	0	0	0	0	0	0	0
AL358176.3	0	0	0	0	0	0	0	0	0	0	0.140931	0
AL358176.5	0	0	0	0	0	0	0	0	0	0	0	0
AL358178.1	0	0	0	0	0	0	0	0	0	0	0	0
AL358232.1	0	0	0	0	0	0	0	0	0	0	0	0
AL358335.1	0	0	0	0	0	0	0	0	0	0	0	0
AL358335.3	0	0	0	0	0	0	0	0	0	0	0	0
AL358453.1	0	0	0	0	0	0	0	0	0	0	0	0
AL358472.1	0.599504	0	0	0.535443	0	0	0	0	0.330083	0	0	0
AL358472.6	3.97163	5.788817	6.768428	5.822751	5.151767	4.835148	11.429178	9.497588	9.005589	11.518974	10.757537	10.675091
AL358472.7	0.060885	0	0	0.209765	0.061743	0	2.728257	0.384421	2.950186	1.707138	0	0.155864
AL358876.1	0	0	0	0	0	0	0	0	0	0	0	0
AL358913.1	0	0	0	0	0	0	0	0	0	0	0	0
AL358913.2	0	0	0	0	0	0	0	0	0	0	0	0
AL358934.1	0	0	0	0	0	0	0	0	0	0	0	0
AL358942.1	0.025675	0.025238	0.239934	0.243789	0.101062	0	2.836944	2.4715	1.730665	2.25082	0	0.084973
AL358944.2	0	0	0	0	0	0	0	0	0	0	0	0
AL358976.1	0	0	0	0	0	0	0	0	0	0	0	0
AL359073.1	0.177758	0	0	0	0.173537	0.350951	0	0	0.225089	0	0.742496	0
AL359075.1	0	0	0	0	0.925205	0	0	0	0	0	0	0
AL359091.2	0	0.015398	0	0	0.015409	0	0.075343	0.131546	0.167404	0.059736	0.066882	0.121154
AL359092.1	0	0	0	0	0	0	0	0.540554	0	0	0	0
AL359092.2	0	0	0	0	0	0	0	0.123924	0	0	0	0
AL359198.2	0	0	0	0	0	0	0	0	0	0	0	0
AL359212.1	0	0	0	0	0	0	0	0	0	0	0	0
AL359219.1	0	0	0	0	0	0	0	0	0	0	0	0
AL359263.1	0	0	0.023246	0	0	0	0.067691	0.058891	0.261378	0.124856	0	0
AL359265.1	0.091723	0.045036	0.076388	0.043014	0	0.08968	0	0	0.167637	0.149554	0.14637	0.251856
AL359265.2	0	0	0	0	0	0	0	0	0	0.101406	0	0
AL359273.1	0.086596	0	0	0	0	0	0	0	0	0	0	0
AL359385.1	0	0	0	0	0.222062	0	0	0	0	0	0	0
AL359504.1	0.112018	0	0	0	0.109752	0.22055	0	0	0.162295	0	0.117905	0
AL359510.1	1.071005	0	0	0	0	0	0	0	0	0	0	0
AL359511.1	0	0	0	0	0	0	0	0	0	0	0	0
AL359535.1	0	0	0	0	0	0	0	0	0.057115	0	0	0
AL359538.2	0	0	0	0	0	0	0	0	0	0	0	0
AL359547.2	0	0	0	0	0	0	0	0	0	0	0	0
AL359633.1	0	0	0	0	0	0	0	0	0	0	0	0
AL359641.1	0	0	0	0	0	0	0	0	0	0	0	0
AL359643.1	0	0	0	0	0	0	0	0	0	0	0	0
AL359672.1	0	0	0	0	0	0	0	0	0	0	0	0
AL359692.1	0	0	0	0	0	0	0	0	0	0	0	0
AL359694.1	0	0	0	0	0	0	0	0	0	0	0	0
AL359704.1	0	0	0	0	0	0.046169	0	0	0	0	0	0
AL359704.2	0	0	0	0	0	0	0	0	0	0	0	0
AL359711.1	0	0	0	0	0	0	0	0	0	0	0	0
AL359736.1	0.058076	0.02449	0.013705	0	0.0239	0.011235	0	0.054009	0	0.13482	0	0
AL359736.2	0	0	0	0	0	0	0	0	0	0	0	0
AL359741.1	0	0	0	0	0	0	0	0	0	0	0	0
AL359742.1	0	0	0	0	0	0	0	0.138993	0.141655	0.126377	0	0
AL359821.1	0	0	0	0	0	0	0	0	0	0	0	0
AL359837.1	0	0	0	0	0	0	0	0	0	0	0	0
AL359839.1	0	0	0	0	0	0	0	0	0	0	0	0
AL359845.1	0	0	0	0	0	0	0	0	0	0	0	0
AL359854.1	0	0	0	0	0	0	0	0	0	0	0	0
AL359885.1	0.037554	0.073782	0.157585	0	0.147764	0	0	0.280668	0	0	0	0
AL359893.1	0	0	0	0	0	0	0	0	0	0	0	0
AL359918.1	0.037028	0.009106	0.031978	0.017749	0.00911	0.026911	0.092754	0.060682	0.206315	0.165472	0.029678	0
AL359920.1	0	0	0	0	0	0	0	0	0	0	0	0
AL359922.1	1.489049	1.82763	1.758489	3.602976	2.152273	2.925786	0	0	3.287245	5.296852	8.18603	8.341637
AL359955.1	0	0.007401	0	0	0	0	0	0	0	0	0	0
AL359955.2	0	0	0	0	0	0	0	0	0	0	0	0.542286
AL359976.1	0	0	0	0	0	0	0	0	0	0	0	0
AL359999.1	0	0	0	0	0	0	0	0	0	0	0	0
AL360013.1	0	0	0	0	0	0	0	0	0	0	0	0
AL360081.1	0	0	0	0	0	0	0	0	0	0	0	0
AL360085.1	0	0	0	0	0	0	0	0	0	0	0	0
AL360181.3	1.29104	1.451384	1.440366	1.659687	1.909669	1.824605	2.502489	2.555133	5.088308	4.150005	2.1188249999999997	2.446949
AL360182.1	0	0	0	0	0	0	0	0	0	0.156957	0	0
AL360221.1	0	0	0	0	0	0	0	0	0	0	0	0
AL360271.1	0	0	0	0	0	0.102557	0	0	0	0	0	0
AL360271.2	0	0	0	0	0	0	0	0	0	0	0	0
AL365203.1	0	0	0	0	0	0	0	0	0	0	0	0
AL365204.3	0	0	0	0	0	0	0	0	0	0	0	0
AL365205.1	4.091641	4.042174	5.798347	5.672952	4.884751	4.7808269999999995	6.4179949999999995	5.564293999999999	7.149948	6.770719	4.453987000000001	5.094287
AL365214.1	0	0	0	0	0	0	0	0	0	0	0	0
AL365214.3	0	0	0	0	0	0	0	0	0	0.22417	0	0.091778
AL365217.1	0.010495	0	0	0	0	0	0.456973	0.306302	0.38059	0.161307	0	0
AL365220.1	0	0	0	0	0	0	0	0	0	0	0	0
AL365222.1	0	0	0	0	0	0	0	0	0	0	0	0
AL365223.1	0	0	0.019237	0	0	0	0	0.168627	0	0.041455	0.050318	0.051946
AL365232.1	0.028354	0.139367	0.053571	0.071153	0.276481	0.148223	0	0.104951	0.098313	0.088196	0.093508	0.117005
AL365258.2	0	0	0	0	0	0	0.202984	0	0	0	0	0
AL365265.1	0	0	0	0	0	0	0	0	0	0	0	0
AL365273.2	0	0	0	0	0	0	0	0	0	0	0	0
AL365338.1	0	0	0	0	0	0	0	0	0	0	0	0
AL365356.2	0	0	0	0	0	0	0	0	0	0	0	0
AL365357.1	0	0.236538	0	0	0	0	0	0	0.280561	0.750983	0	1.053099
AL365366.1	0	0	0	0	0.040323	0	0	0	0	0	0	0
AL365396.1	0	0	0	0	0	0	0	0	0	0	0	0
AL365400.1	0	0	0	0	0	0	0	0	0	0	0	0
AL365400.2	0	0	0	0	0	0	0.080489	0	0	0	0	0.041388
AL365436.1	0	0	0	0	0	0.109319	0	0.158232	0	0	0.116904	0
AL365440.1	0.012006	0.011812	0.01034	0	0.011819	0.023291	0	0.025756	0.02622	0	0	0.013285
AL365475.1	0	0	0	0	0	0	0	0.028912	0	0	0	0
AL365496.1	0	0	0	0	0	0	0	0	0	0	0	0
AL365503.1	0	0	0	0	0	0	0	0	0	0	0	0
AL389895.1	0	0	0	0	0	0	0	0	0	0	0	0
AL389915.1	0	0	0	0	0	0	0	0.189743	0	0	0	0
AL389925.1	0	0	0	0	0	0	0	0	0	0	0	0
AL390023.1	0	0	0	0	0	0	0	0	0	0	0	0
AL390026.1	0.132334	0	0	0.3637	0	0	0.205201	0.179171	0.18268	0.16298	0.138892	0.144423
AL390039.1	0	0	0	0	0.07138	0	0	0.116754	0	0.106111	0	0.15902
AL390058.1	0	0	0	0	0	0	0	0	0	0	0	0
AL390119.1	0	0	0	0	0	0	0	0	0	0	0	0
AL390123.1	0	0	0	0	0	0	0	0	0	0	0	0
AL390198.2	0	0	0	0	0	0	0	0	0	6.316583	0	0
AL390205.1	0	0	0	0	0	0	0	0	0	0	0	0
AL390237.1	0	0	0	0.038419	0	0	0.189296	0.041313	0.084125	0.075048	0.129195	0.155946
AL390240.1	0	0	0	0	0	0	0	0	0	0	0	0
AL390334.1	0	0	0	0	0	0	0.295253	0.386678	0.513788	0.820273	0.51309	0.176786
AL390719.1	4.310413	5.954022999999999	3.312116	3.154	5.6345030000000005	3.903235	10.519334	5.946425	8.321242999999999	9.617784	5.048604	5.298808
AL390726.1	0	0	0	0	0	0	0	0	0	0	0	0
AL390726.4	2.566455	0	2.294394	1.408122	2.019249	0	0	3.942174	0	1.506425	0.964864	0
AL390726.5	0.021126	0.041545	0.014217	0	0.15527000000000002	0.193268	0	0.043041	0	0	0	0
AL390728.1	0	0.013447	0.023503	0	0.013455	0	0	0	0	0	0	0
AL390728.2	0.065564	0.032243	0.05621	0.046938	0.064532	0.031831	0.117837	0.102869	0.104729	0	0.035011	0
AL390728.3	0	0	0	0	0	0	0	0	0	0	0	0
AL390728.4	20.046442999999996	18.534592	22.698399	20.118366	25.531294	21.795774	11.887007	12.691364	18.904165	20.894638	9.953045	8.97231
AL390729.1	0	0	0	0	0	0	0	0	0	0	0	0
AL390754.1	0	0	0.065089	0	0	0	0	0	0	0	0	0
AL390774.1	0	0	0	0	0	0	0	0	0	0	0	0
AL390816.3	0	0	0	0	0	0	0	0	0	0	0	0
AL390838.2	0	0	0	0	0	0	0	0	0	0	0	0
AL390840.1	0	0.032285	0	0	0	0	0	0	0	0	0.070048	0
AL390877.1	0	0	0	0	0	0	0	0	0	0	0	0
AL390879.1	1.6754969999999998	1.5044700000000002	1.512649	1.8708549999999997	1.1202329999999998	1.2780040000000001	2.5703700000000005	2.802647	1.946357	2.3254629999999996	1.313245	1.486211
AL390882.1	0	0	0	0	0	0	0	0	0	0	0	0
AL390955.1	0	0	0	0	0	0	0	0	0	0	0	0
AL391058.1	0.248106	0.15238	0.104783	0.320618	0.091535	0.090657	1.803825	2.229878	2.898769	1.101834	0.03305	0.034155
AL391094.1	0	0	0	0	0.033406	0	0.148035	0	0.065802	0.058703	0	0.03739
AL391099.1	0	0	0	0	0	0	0	0	0	0	0	0
AL391156.1	0	0	0	0	0	0	0	0	0	0	0	0
AL391219.1	0	0	0	0	0	0	0	0	0	0	0	0
AL391256.1	0	0	0	0	0	0.014004	0	0	0	0	0	0
AL391261.1	0	0	0	0	0	0	0	0	0	0	0	0
AL391261.3	0	0	0	0	0	0	0	0	0	0	0.105515	0
AL391280.1	0.325907	0.116471	0.250615	0.308588	0.233204	0.028863	0.264206	0.230642	0.234866	0.157146	0.347532	0.097964
AL391358.1	0	0	0	0	0	0	0	0	0	0	0	0
AL391361.1	0	0	0	0	0	0	0	0	0	0	0	0
AL391380.1	0	0	0	0	0	0	0	0	0	0	0	0
AL391416.1	0.032569	0.032003	0	0.061567	0	0	0	0	0.063565	0	0	0
AL391417.1	0	0	0	0	0	0	0	0	0	0	0	0
AL391419.1	0	0	0	0	0	0	0	0	0	0	0	0
AL391422.1	0	0	0	0	0	0	0	0	0	0.175867	0	0
AL391516.1	0	0	0	0	0	0	0	0	0	0	0	0
AL391646.1	2.906404	0	0	0	0	0	0	0	0	0	0	0
AL391647.1	0	0	0	0	0	0	0.172722	0.150811	0	0	0	0
AL391650.1	0.697412	0.7950539999999999	1.085108	1.048603	0.815659	0.522686	2.889762	2.210144	1.892037	2.8303979999999997	1.881559	1.6959620000000002
AL391666.1	0	0	0	0	0	0	0.045427	0	0	0	0	0
AL391669.1	0.892472	0	0.350782	0	0	0	0	0.893455	0.456743	0.407506	0.461619	0.975002
AL391730.1	0	0	0	0	0	0	0	0	0	0	0	0
AL391813.1	0	0	0	0	0	0	0	0	0	0	0	0
AL391822.1	0.085473	0	0	0	0	0.167919	0	0	0	0	0	0.0934
AL391825.1	0.40177	0.228715	0.180411	0.161008	0.45782	0.328903	0.345417	0.301539	0.394738	0.195637	0.315993	0.420299
AL391840.2	0	0	0	0.405514	0	0	0	0	0.266296	0	0.233602	0.24512
AL391903.1	0	0	0	0	0	0	0	0	0	0	0	0
AL391903.2	0	0	0	0	0	0	0	0	0	0	0	0
AL391903.3	0	0	0	0	0	0	0	0	0	0	0	0
AL391987.1	0	0	0	0	0	0	0	0	0	0	0	0
AL391987.2	2.022497	1.747705	1.465163	1.478394	2.432732	2.362905	5.360562	4.679626	4.807129	4.592059	3.685537	3.753159
AL391994.1	0.459613	0	0	0	0.447033	0	1.049937	0.458668	0.469014	0.836912	0	0.502333
AL392003.1	0	0	0	0	0	0	0	0	0	0	0	0
AL392003.2	0	0	0	0	0	0	0	0	0	0	0	0
AL392088.1	0	0	0	0	0	0	0	0	0	0	0	0
AL392088.2	0	0	0	0	0	0	0	0	0	0	0	0
AL392103.1	0	0	0	0	0	0	0	0	0	0	0	0
AL392112.1	0	0	0.035807	0	0	0	0	0	0.081065	0	0	0
AL441963.1	0	0	0	0	0	0	0	0	0	0	0	0
AL441964.1	0	0	0	0	0	0	0	0	0	0	0	0
AL441985.1	0	0	0	0	0	0	0	0	0	0	0	0
AL441992.2	1.381568	0.858342	0.95891	1.195481	1.01783	0.881356	0.891828	1.145945	2.21969	1.675128	1.098629	0.703571
AL442003.2	0	0	0	0	0	0	0	0	1.166664	0	0	0
AL442128.1	0	0	0	0	0	0	0	0	0	0	0	0
AL442163.2	0	0	0	0	0	0	0	0	0	0	0	0
AL442163.3	0	0	0	0	0	0	0	0	0	0	0	0
AL442644.1	0	0	0	0	0	0	0	0	0	0	0	0
AL442644.2	0	0	0	0	0	0	0	0	0	0	0	0
AL442647.1	0	0	0	0	0	0	0	0	0	0	0	0
AL442663.1	0	0	0	0	0	0	0	0	0	0	0	0
AL442663.2	0	0	0	0	0	0	0	0.150811	0.153717	0.274277	0	0
AL442663.4	0	0	0	0	0.834259	0.846532	0	0	0	0	0	0
AL445183.3	0	0	0	0	0	0.160975	0	0.324649	0.900554	0.506857	0	0
AL445187.1	0	0	0	0	0	0	0	0	0	0	0	0
AL445189.1	0	0	0	0	0	0	0	0	0	0	0	0
AL445189.2	0	0	0	0	0	0	0	0	0	0.52699	0	0
AL445193.1	0	0	0	0	0	0	0	0	0	0	0	0
AL445213.1	0	0	0	0	0	0	0	0	0	0	0	0
AL445220.1	0	0	0	0	0	0	0	0	0.134728	0	0	0
AL445238.1	0	0.025441	0	0	0	0	0	0	0	0	0	0
AL445264.1	0	0	0	0	0	0	0	0	0	0	0	0
AL445305.1	0	0	0	0	0	0	0	0	0	0	0	0
AL445383.1	0	0	0	0	0	0	0.08369	0	0	0	0	0
AL445423.2	7.131239	7.382912	8.461292	7.891018	5.842224	6.824986	18.09906	19.59245	25.209726	20.957498	15.953741	18.861701
AL445433.1	0	0	0	0	1.159341	0	0	0	0	0	0	0
AL445435.1	0.0622	0.061032	0	0	0	0	0.119004	0.311697	0.105851	0.094434	0.065983	0.20437
AL445466.1	0	0	0	0	0	0	0	0	0	0	0	0
AL445487.1	0	0	0	0	0.017275	0	0	0	0	0	0	0
AL445493.1	0	0	0	0	0	0	0	0	0	0	0	0
AL445523.1	0	0	0.018075	0	0	0	0	0	0	0	0	0
AL445524.2	1.723195	1.06686	1.349969	0.853566	0.40686	0.910354	10.878941	13.148304	13.273628	13.311819999999999	9.948753	8.463189
AL445528.1	0	0	0	0	0	0	0	0	0	0	0	0
AL445528.2	0	0	0	0	0	0	0	0	0	0	0	0
AL445529.1	0	0	0	0	0	0	0	0	0	0	0	0
AL445567.1	0	0	0	0	0	0	0	0	0	0	0	0
AL445567.2	0	0	0	0	0	0	0	0	0	0	0	0
AL445584.1	0	0	0	0	0	0	0	0	0	0	0	0
AL445584.3	0	0	0	0	0	0	0	0	0	0	0	0
AL445646.1	0	0	0	0	0	0	0	0	0	0	0	0
AL445647.2	0	0	0	0	0	0	0	0	0	0	0	0
AL445665.1	0	0	0	0	0	0	0	0	0	0	0	0
AL445669.1	0	0	0	0	0	0	0	0	0.089554	0	0	0.054795
AL445669.2	0.159972	0	0	0	0	0	0	0	0	0	0	0.174559
AL445670.1	0.045305	0.133474	0.434057	0.46757	0.337789	0.310045	0.373443	0.733571	0.664167	0.814717	0.626669	0.94558
AL445675.1	0	0	0	0	0	0	0.047515	0	0	0	0	0
AL445675.2	0	0	0	0	0	0	0	0	0	0	0	0
AL445685.2	0	0	0.215095	0	0	0	0	0	0.305082	0	0	0
AL445685.3	12.697472	12.738742	33.569205	31.367254	8.335403	10.841026	1.614076	1.695819	0	2.994682	6.960856	7.091405
AL445686.1	0	0	0	0	0	0	0	0	0	0	0	0
AL445687.1	0	0	0	0	0	0	0	0	0	0	0	0
AL445687.2	0	0	0	0	0	0	0	0	0	0	0	0
AL445928.1	0	0	0	0	0	0	0	0	0	1.799125	0	0
AL445933.1	0	0	0.01002	0.011049	0	0	0	0.024824	0.02527	0.022543	0	0
AL445984.1	0	0	0	0	0	0	0	0	0	0	0	0
AL445989.1	0	0	0	0	0.085526	0	0	0	0	0	0	0
AL445991.1	0.121466	0	0.196177	0	0.118937	0.119645	0	0.337204	0	0.3067	0	0.397596
AL449043.2	0	0	0	0	0	0	0	0	0	0	0	0
AL449105.1	0	0	0	0	0	0	0	0.10202	0.312142	0.371309	0.332933	0.867929
AL449212.1	0	0	0	0	0	0	0	0	0	0	0	0
AL449283.1	0	0	0	0	0.021294	0	0.091121	0.127277	0.064777	0.072233	0.015416	0.015972
AL449363.1	0	0	0	0	0	0	0	0	0	0	1.684618	0
AL450023.1	0	0	0	0	0	0	0	0	0	0	0	0
AL450023.2	0	0	0	0	0	0	0	0	0	0	0	0
AL450023.3	0	0	0	0	0	0	0	0	0	0	0	0
AL450063.1	0	0	0	0	0	0	0	0	0	0	0	0
AL450124.1	5.718958	4.870612	4.360008	9.392492	8.472083	6.626223	7.398306	6.180105	4.300584	6.901335	7.996548	5.694008
AL450263.2	0	0	0	0	0	0	0	0.245482	0	0	0	0
AL450304.1	0	0	0	0	0	0	0	0	0	0	0	0
AL450304.2	0	0	0	0	0	0	0	0	0	0	0	0
AL450309.1	0	0	0	0	0	0	0	0	0.107813	0	0	0
AL450326.2	0	0	0	0	0	0	0	0.028702	0	0	0	0
AL450336.1	0	0	0	0	0	0	0	0	0	0	0	0
AL450338.1	0	0	0	0	0	0	0	0	0	0	0	0
AL450346.1	0	0	0	0	0	0	0	0	0	0	0	0
AL450346.2	0	0	0	0.029516	0	0	0	0	0	0	0	0
AL450405.1	0.945259	1.192816	2.981795	1.548661	2.53502	1.32694	41.306968	43.387548	31.1985	37.568514	3.024978	1.638417
AL450447.1	0	0	0	0	0	0	0	0	0	0	0	0
AL450471.1	0	0	0	0	0	0	0	0	0	0	0	0
AL450472.1	2.472767	2.582166	2.536817	2.395774	2.915169	1.906977	0	0.656368	0	0	0.183434	0
AL450472.2	0	0	0	0	0	0	0	0	0	0	0	0
AL450472.3	0	0	0	0	0	0	0	0	0	0	0	0
AL450487.1	0	0	0	0	0	0	0	0	0	0	0	0
AL450487.2	0	0	0	0	0	0	0	0	0	0	0	0
AL450996.1	0	0	0	0	0	0	0	0	0	0	0	0
AL450998.1	0.291612	0.142925	0.117431	0	0	0.287688	0.439476	0.191866	0	0.349106	0.152791	0
AL451000.1	0	0	0	0	0	0	0	0	0	0	0	0
AL451007.1	0	0.419476	0	0	0	0	0.494191	0.863476	0	0	0	0.93718
AL451007.3	0	0.029002	0	0	0	0	0	0.114934	0.175559	0.052206	0	0
AL451044.1	0	0	0	0	0	0	0	0	0	0	0	0
AL451046.1	0	0	0	0	0	0	0	0	0	0	0	0
AL451046.2	0	0	0	0	0	0	0	0	0	0	0	0
AL451050.1	0	0	0	0	0	0	0	0	0	0	0	0
AL451054.1	0	0	0	0	0	0	0	0	0	0	0	0
AL451054.2	0	0	0	0	0	0	0	0	0	0	0	0
AL451054.3	0	0	0	0	0	0	0	0	0	0	0	0
AL451061.1	0	0	0	0	0	0	0	0	0	0	0	0
AL451062.2	0	0	0.402211	0	0	0	0	0	0	0.464179	0	0.561616
AL451062.3	0	0	0	0	0.07101	0	0	0.357769	0.969554	1.059726	0.01956	0
AL451063.1	0.054149	0	0	0	0	0	0	0	0	0	0	0
AL451074.1	0	0.056417	0.020912	0.077727	0.11296300000000001	0.079849	0.112654	0.27311399999999997	0.100136	0.146386	0.087461	0.02714
AL451074.2	0	0	0	0	0	0	0	0	0	0	0	0
AL451074.3	0	0	0	0	0	0	0.196316	0.171409	0	0	0	0
AL451074.4	0	0	0	0	0	0	0	0	0	0	0	0
AL451081.2	0	0	0	0	0	0	0	0	0	0	0	0
AL451086.1	0	0	0	0	0	0	0	0	0	0	0	0
AL451105.1	0	0	0	0	0	0	0	0	0	0	0	0
AL451124.1	0	0	0	0	0	0	0	0	0	0	0	0
AL451139.1	0	0	0	0	0	0	0	0.292075	0	0.266011	0	0
AL451142.1	0	0	0	0	0	0	0	0	0	0	0	0
AL451142.2	0	0	0	0	0	0	0	0	0	0	0	0
AL451142.3	0	0	0	0	0	0	0	0	0	0	0	0
AL451165.1	0	0	0	0	0.294193	0	0	0	0	0	0	0
AL499605.1	0	0	0	0	0	0	0	0	0	0	0	0
AL500522.2	0	0	0	0	0	0	0	0	0	0	0	0
AL500527.1	0.608093	0	0	0	0	0	0	0	0	0	0	0
AL500527.2	0	0	0	0	0	0	0	0	0	0	0	0
AL512286.1	0	0	0	0	0	0	0	0	0	0	0	0
AL512288.2	0.224745	0	0.179433	0	0	0.221812	1.195347	0	0	0.475186	0	0
AL512306.1	0	0.040638	0.034599	0	0.040696	0	0	0	0.077262	0.068927	0	0
AL512310.1	0	0	0	0	0	0	0	0	0	0	0	0
AL512310.2	0	0	0	0	0	0	0	0	0	3.370062	0	4.273013
AL512310.4	0	0	0	0	0	0	0	0	0	0	0	0
AL512310.5	0	0	0	0	0	0	0	0	0	0	0	0
AL512310.6	0	0	0	0	0	0	0.170721	0	0	0	0	0
AL512310.7	0	0	0	0	0	0	0	0	0	0	0	0
AL512310.8	0	0	0	0.010903	0	0	0.070152	0.024531	0	0.022269	0.036505	0
AL512310.9	0	0	0	0	0	0	0	0	0	0	0	0
AL512324.1	0	0	0	0	0	0	0	0	0	0	0	0
AL512324.4	0	0	0	0	0	0	0	0	0	0	0	0
AL512326.1	0.053982	0	0	0	0	0	0	0	0	0	0	0
AL512326.2	0	0	0	0	0	0	0	0	0	0	0	0
AL512326.3	0	0	0	0	0	0	0	0	0	0	0	0
AL512329.1	0	0	0	0	0	0	0.082867	0	0	0	0	0
AL512343.1	0	0	0	0	0	0	0	0	0	0	0	0
AL512353.2	0	0	0	0.012905	0	0	0	0.086107	0	0	0.043253	0
AL512353.3	0	0	0	0	0	0	0	0.044493	0	0.040414	0	0
AL512356.2	0	0	0	0	0	0	0	0	0	0	0	0
AL512360.1	0	0	0	0	0	0	0	0	0	0	0	0
AL512361.1	0	0	0	0	0	0	0.237446	0	0	0	0	0
AL512378.1	0	0.012254	0	0	0	0	0.061056	0.079951	0	0.024203	0	0.01378
AL512427.1	0	0	0	0	0	0	0	0	0	0	0	0
AL512428.1	0	0	0.052682	0	0	0	0	0	0.108259	0	0	0
AL512430.1	0	0	0	0	0	0	0	0.074539	0	0	0	0.044507
AL512430.2	0	0	0	0	0	0	0	0	0	0	0	0
AL512430.3	0	0	0	0	0	0	0	0	0	0	0	0
AL512430.4	0	0	0	0	0	0	0	0	0	0	0	0
AL512504.1	0	0.046651	0.03951	0	0	0	0	0	0	0	0	0
AL512504.2	0	0	0	0	0	0	0	0	0	0	0	0.01542
AL512506.3	0	0	0	0	0	0	0.041853	0	0	0	0.03438	0
AL512590.1	0	0	0	0	0	0	0	0	0	0	0	0
AL512590.2	1.297028	0.850204	1.345707	1.131277	1.318961	1.450178	0.905661	1.054155	1.74414	1.675642	1.338222	1.670717
AL512593.1	0	0	0	0	0	0	0	0	0	0	0	0
AL512594.1	0	0	0	0	0	0	0	0	0	0	0	0
AL512599.1	0	0	0	0	0	0	0	0	0	0.090763	0	0
AL512604.1	0	0	0	0	0	0	0	0	0	0	0	0
AL512605.1	0	0	0	0	0	0	0	0.094115	0	0	0	0
AL512605.2	0	0	0	0	0	0	0	0	0	0	0	0
AL512624.1	0	0	0	0	0	0	0	0	0	0	0	0
AL512633.1	0.063921	0.062717	0.157624	0.118924	0.1256	0	0	0	0	0	0	0
AL512635.1	0	0	0	0	0	0.04166	0	0	0	0	0	0
AL512637.1	0.024197	0.047575	0	0.022987	0.02381	0	0	0	0	0	0	0.026701
AL512637.2	0.023558	0	0	0.044777	0	0	0	0	0	0.04302	0	0
AL512638.1	0	0	0	0	0	0	0	0	0	0	0	0
AL512638.2	0	0	0	0	0	0	0	0	0	0	0	0
AL512646.1	0	0	0	0	0	0	0	0	0	0	0	0
AL512649.1	0	0	0	0	0	0	0	0	0	0	0	0
AL512661.1	0	0	0	0	0	0	0	0	0	0	0	0
AL512782.1	0	0	0	0	0	0	0	0	0	0	0	0
AL512785.2	3.404059	0.847492	2.450701	2.732082	2.356871	2.734071	1.831147	0.401591	4.220103	2.721333	7.7367729999999995	10.178054
AL512844.1	0.030352	0	0	0.014497	0	0.029464	0.109917	0.031979	0.032566	0.11623	0.01621	0
AL512844.2	0	0	0	0	0	0	0	0	0	0	0	0
AL512882.1	0	0	0	0	0	0	0	0	0	0	0	0
AL513043.1	0	0	0	0	0	0	0	0	0	0	0	0
AL513122.1	0	0	0.033047	0	0	0	0.045567	0	0	0	0	0
AL513124.1	0	0	0	0	0	0	0	0	0	0	0	0
AL513165.2	3.8836019999999998	4.171526	4.261622	4.230581	4.326271	4.372397	1.5221310000000001	3.2556649999999996	4.479663	4.170357	2.864274	3.2297130000000003
AL513174.1	0.068851	0	0	0	0	0	0	0	0.228323	0.101848	0.072957	0
AL513175.1	0	0.046455	0	0	0	0.046273	0.290198	0.590578	0.773489	0.919975	0.050318	0.051946
AL513175.2	0	0	0	0	0	0	0	0	0.196007	0.171554	0	0
AL513185.2	0	0	0	0	0	0	0	0	0	0	0	0
AL513185.3	0	0	0	0	0	0	0.10428	0	0	0	0	0
AL513302.1	0	0	0	0	0	0	0.456502	0.199298	0	0	0	0
AL513318.1	0	0	0	0	0	0	0	0	0	0	0	0
AL513321.1	0	0	0	0	0	0	0	0	0	0	0	0
AL513325.1	0	0	0	0	0.090827	0	0	0	0	0	0	0
AL513328.1	0	0	0	0	0	0	0	0	0	0	0	0
AL513331.1	0	0	0	0	0	0	0	0	0	0	0	0
AL513343.1	0	0	0	0.043273	0.045378	0	0	0.082687	0	0	0	0
AL513365.1	0	0.185022	0.076631	0	0	0	0.161372	0.140897	0	0	0.298728	0
AL513366.1	0.047517	0	0	0.045153	0.046759	0.023111	0.163965	0.143137	0.145744	0.04334	0.025352	0
AL513423.1	0	0	0	0	0	0	0	0	0	0	0	0
AL513475.1	0	0	0	0	0	0	0	0	0	0	0	0
AL513475.2	0	0	0.15243	0	0	0	0	0	0	0	0	0
AL513477.1	0.510375	0.355697	0.394297	0.509277	1.057167	0.824776	3.5900600000000003	0.758767	0.678775	1.064895	0.81815	0.835571
AL513478.1	0	0	0	0	0	0	0	0	0	0	0	0
AL513478.2	0	0	0	0	0	0	0	0	0	0	0	0
AL513478.3	0	0	0	0	0	0	0	0	0.374992	0	0	0
AL513479.1	0	0	0	0	0	0	0	0	0	0	0	0
AL513480.1	0	0	0	0	0	0	0	0	0	0	0	0
AL513485.1	0	0	0	0	0	0	0	0.076195	0	0	0	0
AL513523.2	0	0	0	0	0	0	0.063015	0	0	0.074938	0	0.014257
AL513523.5	0	0.021934	0.076044	0.063654	0.065862	0.06508	0.155184	0.270942	0.183914	0	0.071428	0.098512
AL513523.9	12.124505	9.944914	15.067463	16.176219	13.717159	12.484866	1.802209	0	0.159264	0	14.120971	10.295439
AL513533.1	0	0	0	0	0	0	0	0	0	0	0	0
AL513534.3	0	0	0	0	0	0	0	0	0	0	0	0
AL513548.2	0	0	0	0	0	0	0.056816	0.049598	0.050503	0	0	0
AL583805.1	0.191685	0	0.155588	0.088366	0.093978	0.094249	0.16316	0	0.145194	0	0	0
AL583832.1	0.140747	0.092135	0.156141	0	0.138404	0.137632	0.479719	0.670115	0.341285	0.152235	0.099803	0.103034
AL583834.1	0	0	0	0	0	0.2648	0.68046	0	0	0	0	0
AL583835.1	0	0	0	0	0	0	0	0	0	0	0	0
AL583835.2	0	0	0.023775	0.099963	0	0	0	0.275339	0	0	0.05986	0
AL583836.1	0	0	0	0	0	0	0	0	0.023532	0	0	0
AL583843.1	0	0	0	0	0	0	0	0	0	0	0	0
AL583844.1	0	0.031014	0.054099	0.015055	0.06207	0.030612	0.037914	0.033098	0.101089	0.090181	0.016839	0
AL583856.1	0.084506	0	0.023863	0	0	0.027431	0	0.110491	0	0	0	0.031056
AL589182.2	0	0	0.026893	0	1.015548	0.768153	0.819077	0.586817	0.8914	0.968156	4.332403	3.550211
AL589182.3	0.36223	0.312647	0.177155	0.130798	0.206737	0.527681	0	0.24592	0.595678	0.414641	0.760858	1.300063
AL589644.1	0	0	0	0	0	0	0	0	0	0	0	0
AL589647.1	0	0	0	0	0	0	0	0	0	0	0	0
AL589655.1	0	0	0	0	0	0	0	0	0	0	0	0
AL589666.1	2.108522	2.476275	1.547903	1.618775	0.621294	1.29996	8.636013	8.004357	8.590952	10.150571	2.544636	2.507494
AL589674.1	0	0.275128	0.223561	0	0	0	2.81944	0.615588	0.628475	1.401922	0	0
AL589743.2	0	0	0	0	0.11881	0.068177	0.157962	0	0.352988	0.106435	0	0
AL589743.3	0	0	0	0	0	0	0	0	0	0	0.106783	0
AL589743.5	0.788026	1.126559	0.380253	0.369471	2.546986	2.763684	0.939043	1.207373	0.678593	0.649404	4.963226	4.158566
AL589743.6	0	0	0	0	0	0	0	0	0	0	0	0
AL589743.7	0	0.065592	0	0	0	0.068078	0	0.661565	0	0.117629	0.071512	0
AL589763.1	0	0	0	0	0	0	0	0	0	0	0	0
AL589765.3	0	0	0	0	0	0	0	0	0	0	0	0
AL589794.1	0	0	0	0	0	0	0	0	0	0	0	0
AL589823.1	0	0	0	0	0	0	0	0	0	0	0	0
AL589826.1	0	0	0	0	0	0	0.743223	0	0	0	0	0.712095
AL589843.2	0	0	0	0	0	0	0	0.27466	0	0	0	0.056654
AL589872.1	0	0	0	0	0	0	0	0	0	0	0	0
AL589880.1	0	0	0	0.386074	0	0	1.017059	1.800669	2.825396	2.553324	0	0
AL589935.2	0	0	0	0	0	0	0	0	0	0	0.025818	0
AL589987.1	6.819934	6.096631	6.784918	6.034633	7.051404	6.836009	0.726253	2.060435	1.372184	1.22416	3.303545	3.506827
AL589993.1	0.010071	0	0.017381	0	0	0	0.025029	0.0437	0.08897	0.099211	0.086109	0.033445
AL589994.1	0	0	0	0	0	0	0	0	0	0	0	0
AL589994.2	0	0	0	0	0	0	0	0	0	0	0	0
AL590002.1	0	0	0	0	0	0	0	0.20733	0	0	0	0
AL590004.1	0	0	0	0	0	0	0	0	0	0	0	0
AL590004.2	0	0	0	0	0	0	0	0	0	0	0	0
AL590032.1	0	0	0	0	0	0	0	0	0	0	0	0
AL590065.1	0	0	0	0	0	0	0.012797	0	0	0	0	0
AL590084.1	0	0	0	0	0	0	0	0	0	0	0	0
AL590084.2	0	0	0	0	0	0	0	0	0	0	0	0
AL590084.3	0	0	0	0	0	0	0	0	0	0	0	0
AL590095.1	0	0	0	0	0	0	0	0	0	0	0	0
AL590099.1	0	0	0	0	0	0	0	0	0	0	0	0
AL590103.1	0	0	0	0	0	0	0	0	0	0	0	0
AL590128.1	0	0	0	0	0	0	0	0	0	0	0	0
AL590132.1	0	0	0	0	0	0.012195	0	0	0	0	0	0
AL590135.1	0	0	0	0	0	0	0	0	0	0	0	0
AL590139.1	0	0.178151	0.293963	0.998524	0	0	31.248552	29.339141	23.033543	23.603404	0.571786	0.59626
AL590143.1	0	0	0	0	0	0	0	0	0	0	0	0
AL590229.1	0	0	0	0	0	0	0	0	0	0	0	0
AL590233.1	0	0	0	0	0.13016	0	0	0	0	0	0	0
AL590240.1	0	0	0	0	0	0	0	0	0	0	0	0
AL590240.2	0	0	0	0	0	0	0	0	0	0	0	0
AL590240.3	0	0	0	0	0	0	0	0	0	0	0	0
AL590240.4	0	0	0	0	0	0	0	0	0	0	0	0
AL590282.1	0.161858	0.026516	0.06864	0.127921	0.106175	0.078787	0.121984	0.159731	0.16265	0.048367	0	0.0595
AL590286.1	0	0	0	0	0	0	0	0	0	0	0	0
AL590290.1	0	0	0	0	0	0	0	0	0	0	0	0
AL590365.1	0	0	0	0	0	0	0.803929	0	0.720548	0	0	0
AL590383.1	0	0	0	0	0	0	0	0	0	0	0	0
AL590392.1	0	0	0	0	0	0	0	0	0	0	0	0
AL590396.1	0	0	0.039751	0	0	0	0.097371	0	0	0	0	0
AL590396.2	0	0	0	0	0	0	0	0	0	0	0	0
AL590396.3	0	0	0	0	0	0	0	0	0	0	0	0
AL590396.4	0	0	0	0	0	0	0	0	0	0	0	0
AL590399.2	0	0	0	0	0	0	0	0	0	0	0	0
AL590399.4	0.502716	1.240319	0.213088	0.249118	0.933861	0.856277	1.043401	0.82176	0.828417	2.564787	0.197397	0.54254
AL590399.6	0	0	0	0	0	0	0	0	0	0	0	0
AL590410.1	0	0	0	0	0	0	0	0	0	0	0	0
AL590426.1	0	0	0	0	0	0	0	0	0.024756	0.04417	0.012064	0
AL590491.1	0	0	0	0	0	0	0	0	0	0.012847	0	0
AL590491.3	0	0	0	0	0	0	0	0	0	0	0	0
AL590556.1	0	0	0	0.215063	0	0	0.188168	0	0	0	0	0
AL590556.2	0	0	0	0	0	0	0	0	0	0	0	0
AL590559.1	0	0	0	0	0	0	0	0	0	0	0	0
AL590560.1	0.10492499999999999	0.041164	0.126595	0.028753	0.142484	0.16571999999999998	0.112643	0.08114	0.447187	0.150313	0.222548	0.584871
AL590609.1	0	0	0	0	0	0	0	0	0	0	0	0
AL590609.2	0	0	0	0	0	0	0	0	0	0	0	0
AL590617.1	0	0.04979	0	0	0	0.049623	0	0	0.181279	0	0.053906	0.111296
AL590623.1	0	0	0	0	0	0	0	0	0	0	0	0
AL590627.1	0.25016299999999997	0.13256800000000002	0.204114	0.164034	0.13588	0.18462299999999998	0.090995	0.178226	0.214231	0.09033	0.12290200000000001	0.106163
AL590632.1	0	0	0	0	0	0	0	0	0	0	0	0.238432
AL590635.1	0	0	0	0	0	0	0	0	0	0	0	0
AL590639.1	0	0	0	0	0	0	0	0	0	0.560765	0	0
AL590640.2	0	0	0	0	0	0	0	0	0	0	0	0
AL590648.1	0.130407	0	0.105211	0	0	0	0	0	0	0	0	0
AL590664.1	0	0	0	0	0	0	0	0	0	0	0	0
AL590682.1	0	0	0	0	0	0	0	0	0	0	0	0
AL590704.1	0	0	0	0	0	0	0	0	0	0	0	0
AL590762.1	0	0	0.12118	0	0.294531	0.445662	0	0.196258	0	0.357114	0.157705	0
AL590762.2	0.414168	0.811948	0.74234	1.072225	1.219056	0.406792	0.29378	0.12825	0.261383	0.116597	0.175095	0.09052
AL590762.3	0	0	0	0	0	0	0	0	0	0	0	0
AL590762.4	0.621272	0.606943	0	0	0.605506	0	0	0	0	0	0	0
AL590763.1	0.018049	0.036228	0.108133	0.052071	0.036147	0.105195	0.047085	0	0.114253	0.071615	0	0.059832
AL590764.2	0	0	0	0	0	0.017206	0	0	0	0	0	0
AL590808.1	0	0	0	0	0	0	0	0	0	0	0	0
AL590824.1	0	0	0	0	0	0	0	0	0	0	0	0
AL590867.2	1.151283	1.456088	2.442649	1.4075	1.449146	1.761984	14.155008	19.211279	13.624818	13.469201	1.382966	1.076875
AL591034.1	0	0	0	0	0	0	0	0	0	0	0	0
AL591034.2	0	0	0	0	0	0	0	0	0	0	0	0
AL591043.1	0	0	0	0	0.153808	0	0	0	0	0	0	0
AL591135.1	0.048074	0.011814	0.017415	0.034659	0.011857	0.023252	0.102861	0.099676	0.15834	0.27193	0.034273	0.02661
AL591212.2	0	0	0	0	0	0	0	0	0	0	0	0
AL591222.2	0	0	0	0	0	0	0	0	0	0	0	0
AL591222.3	0	0	0	0	0	0	0	0	0	0	0	0
AL591379.1	0.039617	0.013302	0	0	0	0.116061	0.033017	0.083004	0.014083	0.012564	0	0.007205
AL591379.2	0	0	0	0	0	0	0	0	0	0	0	0
AL591416.1	0	0	0	0	0	0	0	0	0	0	0	0
AL591419.1	0	0	0	0	0	0	0	0	0	0	0	0
AL591424.1	0	0	0	0	0	0	0	0	0	0	0	0
AL591424.2	0	0	0	0	0	0	0	0	0	0	0	0
AL591424.3	0	0	0	0	0	0	0	0	0	0	0	0
AL591438.1	0	0	0	0	0	0	0	0	0	0	0	0
AL591438.2	0	0	0	0	0	0	0	0	0.100564	0	0	0
AL591441.1	0.013999	0.046605999999999995	0	0.00672	0.014031	0.042674000000000004	0.054765	0.101217	0.062966	0.027413	0.029934	0.068193
AL591471.1	0	0	0	0	0	0	0	0	0	0	0	0
AL591473.1	0	0	0	0	0	0	0	0	0	0	0	0.375177
AL591479.1	0	0	0	0	0	0	0.12668	0.110601	0.338061	0	0.215102	0
AL591499.1	0	0	0	0	0	0	0	0.052323	0	0	0	0
AL591503.2	0	0	0	0	0	0	0	0	0	0	0	0
AL591503.3	0	0	0	0	0	0	0	0	0	0	0	0
AL591516.1	0	0	0	0	0	0	0	0	0.505203	0	0	0
AL591623.2	0	0	0	0	0	0	0	0	0	0	0	0
AL591644.1	0	0	0	0	0	0	0	0	0.088196	0	0	0
AL591684.3	0	0	0	0	0	0	0	0	0	0	0	0
AL591719.1	0	0	0	0	0.050316	0	0	0.089601	0	0.081426	0	0
AL591742.1	0	0	0	0	0	0	0	0	0	0	0	0
AL591767.2	0	0	0	0	0	0	0	0	0	0	0	0
AL591767.3	0.294346	0.288461	0.079595	0.09042	0.577081	0.482477	0.33183	0.144865	0.442941	0	0.103464	0.214263
AL591806.2	0	0	0	0	0	0	0	0	0	0	0	0
AL591806.3	6.021619	4.800818	7.449228	7.064927	3.972656	4.89688	1.901578	0.868039	6.701622	5.65793	4.659539	7.834077
AL591846.1	0	0	0	0	0	0	17.618829	15.310386	16.146107	16.425822	0.313778	0.817349
AL591848.1	0.31781	0	0	0	0	0	0	0.676251	0	0.308107	0	0
AL591866.1	0.179938	0	0	0	0.17563	0	0	0	0	0	0	0
AL591893.1	0	0	0	0	0	0	0	0	0.044493	0	0	0
AL591926.1	0	0	0	0	0	0	0	0	1.109267	0	0	0
AL591926.3	0	0	0	0	0	0	0	0	0	0	0	0
AL591926.4	0	0	0	0	0	0	0	0	0.214049	0	0	0
AL591926.5	0	0	0	0	0	0	0	0	0	0	0	0
AL591926.6	0	1.005607	0	0	1.002568	0	2.776684	2.4297	0	3.349438	0	2.263143
AL592043.2	0	0	0	0	0	0	0	0	0	0	0	0
AL592045.1	0	0	0	0	0	0.247262	0	0	0	0	0	0
AL592049.1	0	0	0	0	0	0	0	0	0	0	0	0
AL592076.1	0	0	0	0	0	0	0	0	0	0	0	0
AL592114.1	0.468422	0.34435	0.094637	0	0.114696	0.230679	0	0.328703	0	0.29898	0.123152	0.255566
AL592114.2	0	0	0	0	0	0	0	0	0	0	0	0
AL592148.1	0.281187	0.275572	0.453165	0	0.412683	0.277316	0.214148	0	0	0	0	0
AL592148.2	0	0	0	0	0	0	0	0	0	0	0	0
AL592156.1	0	0	0	0	0	0	0	0	0	0	0	0
AL592183.1	11.302843	11.245883	17.578685	11.160224	18.504546	20.934855	11.5299	8.788643	9.714035	14.076771	6.125374	4.86884
AL592221.1	0	0	0	0	0	0	0	0	0	0	0	0
AL592227.1	0	0	0	0	0	0	0	0	0	0	0	0
AL592291.1	0	0	0	0	0	0	0	0	0	0	0	0
AL592293.1	0.101521	0.049899	0.086205	0.240939	0.324666	0.148193	0	0	0	0	0	0
AL592293.2	0	0	0	0.030696	0.063907	0	0.214278	0	0.063522	0.056697	0	0
AL592295.1	0.232755	0.381054	0.097553	0.292243	0.228948	0.151496	0	0	0.220092	0.196349	0.247913	0.256019
AL592295.2	0	0	0	0	0	0	0	0	0	0	0	0
AL592309.1	0	0	0	0	0	0	0	0	0	0	0	0
AL592310.1	0	0	0	0	0	0	0	0	0	0	0	0
AL592429.1	0	0	0	0	0	0	0	0.039474	0	0	0	0
AL592436.1	0	0	0	0	0	0	0	0	0	0	0	0
AL592437.1	0.112509	0	0	0	0	0.110761	0.18291	0	0	0.145243	0	0.122785
AL592437.2	0.010498	0	0.045272	0.080456	0.031002	0.010178	0	0	0	0.041275	0.022438	0.034858
AL592447.1	0	0	0	0	0	0	0	0	0	0	0	0
AL592490.1	0	0	0.007848	0	0.008921	0	0.022808	0.021394	0	0.018732	0	0
AL592504.1	0	0	0.233652	0	0.141913	0	0	0	0	0	0	0
AL593848.1	0	0	0	0	0	0	1.148765	0.686541	0	1.826442	0	0
AL593848.2	0	0.658176	1.712254	1.28493	0	0.637815	21.126871	23.532792	20.061523	19.854726	1.373538	0
AL593851.1	0	0	0	0	0	0	0	0	0	0	0	0
AL593856.1	0	0	0	0	0	0	0	0	0	0	0	0
AL596028.1	0	0	0	0	0	0	0	0	0	0	0	0
AL596087.1	0	0.026444	0.092481	0.051416	0.013229	0	0.860997	0.807694	0.677569	0.420628	0.043072	0.044604
AL596092.1	0	0	0	0	0	0	0	0	0	0	0	0
AL596245.1	0	0	0	0	0	0	0	0	0	0	0	0
AL596266.1	0	0	0	0	0	0	0	0	0	0	0	0
AL596268.1	0	0	0	0	0	0	0	0	0	0	0	0
AL596275.1	0.039269	0.038573	0	0.110908	0.463516	0.536818	0	0.145494	0	0.066098	0	0.086381
AL596276.1	0	0	0	0	0	0	0	0	0	0	0	0
AL596276.2	0	0	0	0	0	0	0	0	0	0	0	0
AL596327.1	0	0	0	0	0	0	0	0	0	0	0	0
AL596448.1	0	0	0	0	0	0	0	0	0	0	0	0
AL603650.1	0	0	0	0	0	0	0	0	0	0	0	0
AL603755.1	0	0	0	0	0	0	0	0	0	0	0	0
AL603758.1	0	0	0	0	0	0	0	0	0	0	0	0
AL603764.1	0	0	0	0	0	0	0	0	0	0	0	0
AL603764.2	0	0	0	0	0	0	0	0	0	0	0	0
AL603766.1	0	0	0	0	0	0	0	0	0	0	0	0
AL603825.1	0	0	0	0	0	0	0	0	0	0	0	0
AL603832.3	0	0.068394	0.05471	0.09431	0.116219	0.166574	1.2846389999999999	1.058474	1.233686	3.260041	0.146897	0.356495
AL603841.1	0	0	0	0	0	0	0	0	0	0	0	0
AL603865.1	0	0	0	0	0	0	0	0	0	0	0	0
AL603865.2	0	0	0	0	0	0	0	0	0	0	0	0
AL603882.1	0	0.117007	0	0.11111	0	0	0	0.201293	0	0	0	0
AL603908.1	0	0	0	0	0	0	0	0	0	0	0	0
AL603910.2	0	0	0	0	0	0	0	0	0	0	0	0
AL603914.1	0	0	0	0	0	0	0	0	0	0	0	0
AL604028.2	0.279164	0.31981	0.1549	0.3926	0.320273	0.363958	0.190646	0.332889	0.169537	0.226873	0.742376	0.562038
AL606462.1	0	0	0	0	0	0	0	0	0	0	0	0
AL606489.2	0	0	0	0.663971	0	0	0	0.800855	0.821903	0.733187	0	0
AL606490.1	0	0	0	0	0	0	0	0	0	0	0	0
AL606490.2	0.0874	0.107419	0.1304	0.020787	0.021503	0	0	0	0	0	0	0
AL606490.4	0	0	0	0	0	0	0	0	0	0	0	0
AL606490.5	0	0	0	0	0	0	0	0	0	0	0	0
AL606490.6	0	0	0	0	0	0	0	0	0	0	0	0
AL606490.7	0	0	0	0	0	0	0	0	0	0	0	0
AL606490.8	0	0	0	0	0	0	0	0	0	0	0	0
AL606490.9	0	0	0	0	1.49866	0	0	0	0	0	0	0
AL606495.1	0	0.043442	0.036893	0	0	0.043235	0	0	0.08147	0.072682	0	0
AL606495.2	0	0	0	0	0	0	0	0.140897	0.143598	0	0.099576	0
AL606517.1	0	0	0	0	0	0	0	0	0	0	0	0
AL606517.2	0	0	0	0	0	0	0	0	0	0	0	0
AL606530.1	0	0	0	0	0	0	0	0	0	0	0	0
AL606534.4	0	0	0	0	0	0	0.113614	0.194066	0.210402	0.08822	0.025487	0
AL606534.5	0	0	0	0	0	0	0	0.033588	0	0	0	0
AL606662.1	0	0	0	0	0	0	0	0	0	0	0	0
AL606752.1	0	0	0	0	0	0	0	0	0	0	0	0
AL606753.1	0	0	0	0	0	0	0	0	0	0	0	0
AL606760.4	0	0	0	0	0	0	0	0	0	0	0	0
AL606845.1	0	0	0	0	0	0	0	0	0	0	0	0
AL606923.1	0	0	0	0	0	0	0	0	0	0	0	0
AL607023.1	0	0	0	0	0	0	0	0	0	0	0	0
AL607077.1	0	0	0	0	0	0	0	0	0	0	0	0
AL627082.1	0	0	0	0	0	0	0	0	0	0	0	0
AL627095.1	0	0	0	0	0	0	0	0	0	0	0	0
AL627223.1	0	0	0	0	0	0	0.216509	0	0	0	0	0
AL627224.1	0	0	0	0	0	0	0	0	0	0	0	0
AL627230.1	1.35145	3.968398	1.935855	0.484652	2.89435	3.735888	5.133082	5.977074	7.016883	4.62762	8.964208	7.075333
AL627230.2	0	0	0	0	0	0	0	0	0.955127	0	0	0
AL627231.1	0	0	0	0	0	0	0	0	0	0	0	0
AL627308.1	0	0	0	0.081793	0	0	0	0.158008	0	0.071788	0	0.047854
AL627308.2	0	0	0	0	0	0	0	0	0	0	0	0
AL627309.6	0	0	0	0	0	0.164316	3.461642	1.710028	0	0	0	0
AL627309.7	0	0	0	0	0	0	0	0.48783	0.93675	0	0	0
AL627311.1	0	0	0	0	0	0	0	0	0	0	0	0
AL627313.1	0	0	0	0	0	0	0	0	0	0	0	0
AL627389.1	0.766644	0.854109	0.542633	0.824736	0.905252	0.572001	1.571927	2.388713	1.44903	1.7082	0.899686	0.64839
AL627390.1	0	0	0	0	0	0	0	0	0	0	0	0
AL627402.1	0.052244	0.051294	0.129885	0.097676	0.154099	0.10228	0	0.091069	0.092819	0	0.222166	0.171982
AL627422.1	0.080341	0	0	0	0	0	0	0	0	0	0	0
AL645474.1	0	0	0	0	0	0	0	0	0	0	0	0
AL645568.2	0	0	0	0	0	0	0	0	0	0	0.046325	0
AL645568.3	0	0	0	0	0	0	0	0	0	0	0	0
AL645608.3	0	0	0	0	0	0	0	0	0	0	0	0
AL645638.1	0	0	0	0	0	0	0	0	0	0	0	0
AL645728.2	0.315253	0.742752	0.881447	1.043151	0.123897	0.81721	3.274357	3.5865799999999997	1.069322	5.798765	0.601859	0.414288
AL645733.1	0	0	0	0	0	0	0	0	0	0	0	0
AL645922.1	0	0	0	0	0	0	0	0	0	0	0	0.01268
AL645924.2	0.075489	0	0	0.106695	0.148513	0.110526	0.080709	0.211366	0.358775	0.448099	0	0.041526
AL645927.1	0	0	0	0	0	0	0	0	0	0	0	0
AL645929.1	0	0	0	0	0	0	0	0	0	0	0	0
AL645929.3	0.036084	0.028409	0.006246	0.034639	0.07105	0.076908	0.32834	0.222941	0.145884	0.216901	0.12345	0.159876
AL645933.1	0.073145	0.071738	0	0	0	0.071784	0	0.234301	0.358102	0.31948	0	0.080001
AL645935.1	0	0	0	0	0	0	0	0	0	0	0	0
AL645935.2	0.22551	0	0.368475	0	0	0	0	0	0.9325	0	0	0.88402
AL645937.1	0	0	0	0	0	0	0	0	0	0	0	0
AL645937.3	0	0	0	0	0	0	0	0	0	0	0	0
AL645939.1	0	0	0	0	0	0	0	0	0	0	0	0
AL645939.3	0	0	0	0	0	0	0	0	0	0	0	0
AL645944.1	0	0	0	0	0	0	0	0	0	0	0	0
AL645949.1	0.312502	0	0.247948	0.606042	0	0.308759	0	0	0	0.651817	0.323325	0
AL645949.2	0	0	0	0	0	0	0	0.083492	0	0	0	0
AL645998.1	0	0	0.420395	0.236973	0.514273	0	0	0.58748	0.899519	0.267535	0	0
AL662796.1	0	0	0	0	0	0	0	0	0.132104	0.632486	0	0
AL662814.1	0	0	0	0	0	0	0	0	0	0	0	0
AL662820.1	0	0	0	0	0	0	0	0	0	0	0	0
AL662828.1	0	0	0	0	0	0	0	0	0	0	0	0
AL662831.1	0	0	0	0	0	0	0	0	0	0	0	0
AL662842.1	0	0	0	0	0	0	0	0	0	0	0	0
AL662844.1	0	0	0	0	0	0	0	0	0	0	0	0
AL662844.2	0	0	0	0	0	0	0	0	0	0	0	0
AL662857.3	0	0	0	0	0	0	0	0	0	0	0	0
AL662874.1	0	0	0	0	0	0	0	0	0	0	0	0
AL662884.4	0	0	0	0	0	0	2.715229	3.1430800000000003	1.573488	2.550745	1.405915	1.83859
AL662899.1	0	0	0	0	0	0	0	0.429452	0.055777	0.053454	0.030234	0
AL662899.2	0	0	0	0	0	0	0.959057	3.961671	0.8605860000000001	1.620876	2.045401	3.2626999999999997
AL663058.1	0	0	0	0	0	0	0	0	0	0.255814	0	0
AL663061.1	0	0	0	0	0	0	0	0	0	0	0	0
AL663070.1	0.106945	0.052487	0.132761	0.299755	0.315393	0.209358	0.42461	0.278034	0.423341	0.204413	0.170426	0.05864
AL663074.2	0	0	0	0	0	0	0	0	0	0	0	0
AL663093.2	0	0	0	0	0	0	0	0	0	0	0	0
AL663109.1	0	0	0	0	0	0	0	0	0	0	0	0
AL669813.2	0	0	0	0	0	0	0	0	0	0	0	0
AL669818.1	0	0	0	0.068233	0	0.072237	0.134795	0	0	0	0.077922	0
AL669831.1	5.010718	4.486172	6.026965	5.732028	7.204479	5.26573	5.394394	6.142667	5.988951	6.176719	3.9233	4.306014
AL669831.3	1.9069829999999999	2.07263	2.2800700000000003	1.8175009999999998	3.80667	1.226521	1.390689	1.8276560000000002	0.696272	0.385778	1.585674	1.309896
AL669831.4	0.356187	1.433941	0.199105	0.261561	0.155872	0.077374	0.419642	1.913716	3.9809509999999997	1.647962	0.06567	0.609975
AL669831.6	0	0	0	0	0	0	0	0.077109	0	0	0.044962	0
AL669831.7	0	0	0	0	0	0	0	0	0	0	0	0
AL669918.1	3.467061	2.990901	1.353865	2.713299	2.874593	3.413618	2.925917	2.583636	4.878809	4.388419	2.635489	3.548917
AL669942.1	0.150767	0.087565	0.9586530000000001	1.773058	0.321839	0.35662900000000003	0.242194	0.611416	0.41515599999999997	0.236817	0.33408499999999997	0.336581
AL669942.2	0	0.05617	0	0	0.112512	0	0	0	0.099418	0	0	0
AL669983.1	0	0	0	0	0	0	0	0	0	0	0	0
AL670379.10	0	0	0	0	0	0	0	0	0	0	0	0
AL670379.12	0	0	0	0	0	0	0	0	0	0	0	0
AL670379.2	0	0	0	0	0	0	0	0	0	0	0	0
AL670379.3	0	0	0	0	0	0	0	0	0	0	0	0
AL670379.4	0	0	0	0	0	0	0	0	0	0	0	0
AL670379.6	0	0	0	0	0	0	0	0	0	0	0	0
AL671277.1	0	0	0	0	0	0	0	0	0	0	0	0
AL671277.2	0	0.201642	0	0	0	0	0	0.145291	0	0	0.16155	0
AL671309.1	0	0	0	0	0	0	0	0.137507	0	0	0	0
AL671561.1	0	0	0	0	0	0	0	0	0	0	0	0
AL671561.2	0	0	0	0	0	0	0	0	0	0	0	0.037334
AL671862.1	0	0	0	0	0	0	0	0	0	0	0	0
AL671883.2	0.13085	0.064286	0.16551	0.092748	0.22528	0.127567	0.912915	0.266031	0.960384	0.40186500000000003	0	0
AL671986.1	0	0.03393	0.087206	0.032602	0.033974	0.033683	0.075055	0.262077	0.200174	0.059526	0.110413	0
AL672138.1	0	0	0	0	0	0	0	0	0	0	0	0
AL672142.1	0	0	0	0	0	0.22147	1.964947	0.753723	2.720417	3.208535	0.240796	0
AL672167.1	0	0	0	0	0.008237	0	0	0.066536	0	0.030225	0	0.009266
AL672207.1	0	0	0.036994	0	0	0	0.057131	0	0.136142	0.050076	0	0
AL672212.1	0	0	0	0	0	0	0	0	0	0	0	0
AL683813.2	0	0	0	0	0	0	0	0	0	0.140862	0	0
AL683842.1	0	0	0	0	0	0	0.165915	0.144865	0.147647	0.263447	0	0.107131
AL691432.1	0.9232640000000001	0.920902	1.03512	1.105067	0.9882	0.7756350000000001	1.79954	1.168434	1.5417399999999999	2.104894	1.00952	1.010102
AL691432.3	0	0	0	0	0	0	0	0	0	0	0	0
AL691442.1	0.089021	0	0	0.194039	0.212492	0	0	0	0.116877	0.25995	0.225402	0.485066
AL691447.1	0	0	0	0	0	0	0	0	0	0	0	0
AL691449.1	0	0	0	0	0	0	0	0	0	0	0	0
AL691477.1	0	0	0	0	0	0	0	0	0	0	0	0
AL691482.1	0	0	0	0	0	0	0	0	0	0	0	0
AL691482.2	0	0	0	0	0	0	0	0	0	0	0	0
AL691517.1	0	0	0	0	0	0	0	0	0	0	0	0
AL713866.2	0	0	0	0	0	0	0	0	0	0	0	0
AL713922.1	0	0	0	0	0	0	0	0	0	0	0	0
AL713922.2	0.05463	0	0.135518	0	0	0	0.107891	0.188391	0.191912	0.085606	0	0.059897
AL713998.2	0	0	0	0	0	0	0	0	0	0	0	0
AL713999.1	0.109893	0	0.084066	0	0	0.090858	0	0	1.03873	1.629407	0.85944	0.942271
AL714022.1	0	0	0	0	0	0	0	0	0	0	0	0
AL731534.1	0	0	0	0	0	0	0	0	0	0	0	0
AL731547.1	0	0	0	0	0	0	0	0	0	0	0	0
AL731556.1	0.078685	0.019359	0.034072	0.031485	0.019367	0.006351	0.033916	0	0.014812	0.040266	0	0.007264
AL731556.2	0	0	0	0	0	0	0	0.085719	0	0	0	0
AL731563.1	0	0	0	0	0	0	0	0	0	0	0	0
AL731733.1	0.015374	0	0.013194000000000001	0	0.075663	0.074623	0.222334	0.161744	0.263465	0.112188	0.032843	0.016999
AL731768.1	0	0	0	0	0	0	0	0	0	0	0	0
AL731892.1	0	0	0	0	0	0	0	0	0	0	0	0
AL732292.1	0	0	0	0	0	0	0	0	0	0	0	0
AL732372.2	43.134781999999994	32.418955999999994	47.400362	41.197553000000006	64.11036899999999	52.506879	28.974626000000004	34.405982	38.96177300000001	32.826435000000004	32.699863	34.32755299999999
AL732372.3	0.658262	0.552211	1.620999	1.258753	2.306999	1.501743	2.79208	2.961825	3.711263	3.161458	1.189037	1.209266
AL732406.1	0	0	0	0	0	0	0	0.055604	0	0	0	0
AL732414.1	0	0.161281	0.268151	0.228219	0.08072	0	0	0.255227	0	0	0.17391	0.179807
AL772155.2	0	0	0	0	0	0	0	0	0	0	0	0
AL772155.3	0	0	0	0	0	0	0	0	0	0.202316	0.173307	0.176786
AL772161.2	0	0	0	0	0	0	0	0	0	0	0	0
AL772284.1	0	0	0	0	0	0	0	0	0	0	0	0
AL772284.2	0	0	0	0	0	0	0	0	0	0	0	0
AL772337.1	0	0	0	0	0	0	0.0444	0.083679	0	0	0.048006	0.041493
AL772337.3	0	0	0	0	0	0	0	0	0	0	0	0
AL772337.4	0	0	0	0	0	0	0	0	0	0	0	0
AL773524.1	0	0	0	0	0	0	0	0	0	0	0	0
AL773535.1	0	0	0	0	0	0	0	0	0	0	0	0
AL773545.2	0	0	0	0	0	0	0	0	0	0	0	0
AL773545.3	0.055973	0.549324	0.046238	0.104472	0.165054	0.164429	0.23364	0.508527	0.883546	0.199099	0.248884	0.673325
AL807752.1	0.396407	0.19488	0.225269	0.460885	0.693516	0.321202	0.204577	0.223238	0.272756	0.081109	0.047009	0.097254
AL807752.6	0.293097	0.217444	0.405806	0.255012	0	0	0	0.140448	0.613645	0.250198	0.465913	0
AL807752.7	0	0	0	0	0	0	0	0	0	0	0	0
AL807761.1	0	0	0	0	0	0	0	0	0	0	0	0
AL807761.2	0	0	0	0	0	0	0	0	0	0	0	0
AL831737.1	0	0	0	0	0	0	0	0	0	0	0	0
AL844853.2	0	0	0	0	0	0	0	0	0	0	0	0
AL845321.1	0	0	0	0	0	0	0	0	0	0	0	0
AL845331.1	0	0	0	0	0	0	0.061968	0	0	0.045805	0	0
AL845331.2	0	0	0	0	0	0	0	0	0	0	0	0
AL845331.3	0	0	0	0	0	0	0	0	0.028182	0	0	0
AL845443.1	0	0	0	0	0	0	0	0	0	0	0	0
AL845443.2	0	0	0	0	0	0	0	0.240321	0	0	0	0
AL845454.1	0	0	0	0	0.016627	0	0	0	0	0	0.126095	0
AL845454.2	0	0	0	0	0	0	0	0	0	0	0	0
AL845454.3	0	0	0	0	0	0	0	0	0	0	0	0
AL845464.1	0.741732	0	0.964114	0	0	1.615963	1.846524	2.5536519999999996	1.51504	1.965894	0	0.888654
AL845552.1	0	0	0	0	0	0	0	0	0	0	0	0
AL928654.3	0	0.230348	0.282034	0.283125	0.302805	0.070055	0.972281	0.582057	0.826024	0.711044	0.193389	0.581237
AL928711.1	0	0	0	0	0	0	0	0	0	0	0	0
AL929288.2	0	0	0	0	0	0	0	0	0	0	0	0
AL929302.1	0	0	0	0	0	0	0	0	0	0	0	0
AL929325.1	0	0	0	0	0	0	0	0	0	0	0	0
AL929410.1	0	0	0	0	0	0	0	0	0	0	0	0
AL929410.2	0	0	0	0	0	0	0	0	0	0	0	0
AL929472.1	0	0	0	0	0	0	0	0	0	0	0	0
AL929472.4	0	0	0	0	0	0	0	0	0.100564	0	0	0
AL929554.1	0	0	0	0	0	0	0	0	0	0	0	0
AL929561.2	0	0	0	0	0	0	0	0	0	0	0	0
AL929561.4	0	0.326491	0	0	0.32539	0	0	0	0	0.575258	0	0.36335
AL929601.4	0	0	0	0	0	0	0	0	0	0	0	0
AL929602.1	0.451146	0.365224	0.471299	0.271143	0.40054	0.360357	0.182618	0.107226	0.125008	0.31051	0.276089	0.286408
AL935212.2	0	0	0	0	0	0	0	0	0	0	0	0
AL935212.3	0	0	0	0	0	0	0	0	0	0	0	0
AL953862.1	0	0	0	0	0	0	0	0	0	0	0	0
AL953862.2	0	0	0	0	0	0	0	0	0	0	0	0
AL954705.1	0.345551	0.508014	0.210918	0.319287	0.423711	0.084861	0.908517	0.264411	0.404184	0.240394	0.091255	0.094392
AL954722.1	0	0	0	0	0	0	0	0	0	0	0	0
ALAD	9.074132	9.101155	8.710100000000002	9.648814999999997	7.966304000000001	7.443015	11.112795	12.838631	15.295322999999996	14.825693000000001	14.183746000000001	13.997913
ALAS1	52.574466	50.302355999999996	56.241047	53.696029	48.73903	49.604692	60.067375	59.041340000000005	73.20496700000001	68.23237999999999	61.365292	60.829381999999995
ALAS2	0	0	0	0	0.033765	0	0	0	0.064447	0.272304	0.168222	0.0166
ALB	0	0	0	0	0.018297	0	0.530529	0.211301	0.200359	0.526183	0	0.062979
ALCAM	8.857201	8.378863	6.016845999999999	5.816937	11.090569	12.248476	20.137456999999998	20.65838	32.699200000000005	31.765834000000005	38.217425	39.889396999999995
ALDH16A1	26.423137000000004	27.850302	30.717826	34.009579	28.778246000000003	27.182017	23.834284999999998	28.042669000000004	29.658513	30.658883999999997	32.611409	31.497159
ALDH18A1	165.38584600000002	158.412176	158.510029	155.12719600000003	104.273151	114.152991	104.43538899999999	116.198598	142.46784699999998	144.33822099999998	117.92965199999999	117.37193500000001
ALDH1A1	0.03745	0	0.053726	0.023889	0.184322	0.193753	1.009509	1.068224	0.842778	1.333903	2.374616	2.486013
ALDH1A2	1.9209829999999999	1.816097	1.5041470000000001	1.215067	2.727907	3.2143379999999997	17.197868	20.886975000000003	49.100568	50.629282	49.653131999999985	50.569893
ALDH1A3	11.877569000000001	10.39129	9.969562	9.074616	12.379596	13.850760999999999	7.571016	5.529277	9.875427	10.749979	8.884768999999999	8.096117
ALDH1B1	64.786242	62.721654	47.732367000000004	47.404048	41.721126	44.198558	30.166546999999998	29.519401000000002	34.804055	35.100238	45.948977000000006	47.361962999999996
ALDH1L1	0.067758	0.039898	0.035149	0.050823999999999994	0.044856999999999994	0.085542000000000007	0.907977	0.749638	0.807812	0.9642080000000001	0.216403	0.298322
ALDH1L2	0.034861	0.208709	0.096958	0.041403999999999996	0.346833	0.293493	13.007089	12.394617	19.450981000000002	19.516836	19.099574999999998	21.507771000000005
ALDH2	0.035277	0.145166	0.006703	0.105435	0.160699	0.149247	124.416575	115.543259	100.26395400000001	99.22891100000001	71.047288	70.42242399999999
ALDH3A1	0	0	0	0	0	0.046169	2.77053	2.013284	2.2659260000000003	2.4826530000000004	2.146484	2.110479
ALDH3A2	46.70548900000001	40.517005999999995	45.370405000000005	43.55907800000001	41.069144	45.408160999999986	45.134632999999994	47.689042	52.252049	54.16634	39.89664	41.86594899999999
ALDH3B1	1.126117	1.4285979999999998	1.282653	1.23744	1.098112	1.2543710000000001	0.65718	0.655159	0.517507	0.885094	0.5506840000000001	1.053453
ALDH3B2	0	0	0	0	0	0	0	0	0.022666	0	0	0
ALDH4A1	22.049210000000002	20.167870000000004	17.621038000000002	16.693661999999996	19.930175	20.385648000000003	12.256718	12.969534000000001	17.798788	19.47076	16.808833	14.422275
ALDH5A1	12.959678	11.516339	12.971324000000001	12.658733999999999	8.493231999999999	9.03813	22.416987	23.555375999999995	24.353064	25.31512	28.592229999999997	29.667214
ALDH6A1	14.068099	13.328662000000001	12.483176	12.738785	17.757074	19.727995	13.299857	10.922812	19.874436	20.711675999999997	7.543115	8.105224
ALDH7A1	66.32251100000002	60.349314	74.38083300000002	69.979637	68.83474500000001	74.147124	71.888105	82.17509999999999	81.21531	82.62102	63.008466	69.51240800000001
ALDH7A1P1	0.018226	0	0.015597	0	0	0	0.04385	0.077224	0	0	0	0
ALDH7A1P2	0	0	0	0	0	0	0	0	0	0	0	0
ALDH7A1P3	0	0	0	0	0	0	0	0	0	0	0	0
ALDH7A1P4	0	0	0	0	0	0	0	0	0	0	0	0
ALDH8A1	0.082825	0.016559	0.055648	0.030908	0.05294	0.049049	1.819401	2.183694	2.640424	2.208208	0.891636	1.229752
ALDH9A1	55.197448	52.978503	55.610682000000004	55.169971999999994	44.27791500000001	46.414234	54.814744999999995	59.96857800000001	63.765275	62.631472	79.288728	81.107568
ALDOA	1420.5680419999999	1444.574132	1374.95374	1398.0345129999998	1372.446528	1366.6891590000002	2573.7581639999994	2507.8176500000004	2321.8234449999995	2399.8881880000004	1596.1469630000001	1564.956408
ALDOAP1	0.029011	0	0	0	0	0	0	0	0	0.051458	0	0
ALDOAP2	0	0	0	0	0	0	0	0	0	0	0	0
ALDOB	0	0	0	0	0.020805	0	0.172936	0.168498	0.153703	0.390761	0.090346	0.081874
ALDOC	12.428651	12.94545	7.529729000000001	7.022616000000001	18.475675000000003	19.874743000000002	15.080302000000001	18.6818	21.592881	25.665935	4.463509999999999	4.672969999999999
ALG1	29.027271999999996	29.643769000000002	33.888217999999995	32.049405	26.639190999999997	28.411763	24.658213999999997	21.278058	25.838926999999998	30.730652000000003	34.89267300000001	33.241918
ALG10	7.477138999999999	8.091341	7.071624	9.03796	6.5736609999999995	7.622717999999999	4.113638	5.601846	9.853284	8.97217	14.048886999999999	15.689011
ALG10B	5.724316	6.436724000000001	4.603335	5.175464999999999	7.74861	7.998927	4.421291	5.318682	6.932739	7.3647979999999995	16.867678	17.224114
ALG11	20.158418	17.390677	14.017133000000001	12.869982	13.328111	18.838148	19.544797000000003	19.576672	29.347119	27.882436999999996	26.408768000000002	27.572139999999997
ALG12	16.285704	18.106431	21.060338	19.065524	14.509229	11.732800000000001	19.880853000000002	29.992239	32.00886	29.890773	20.201939	18.733947999999998
ALG13	48.884192999999996	46.013753000000015	44.56102700000001	44.172914000000006	33.784511	33.25410000000001	71.573187	77.10934300000001	93.31700000000001	74.893255	84.260437	86.18981700000002
ALG14	3.9693769999999997	9.000798	2.680317	3.5726839999999997	1.552829	7.941947000000001	20.767781	8.379036	18.30378	40.12831	4.103581999999999	6.157868
ALG1L	0.774074	0.756793	0.317395	0.372844	0.28203900000000004	0.139796	11.643273	12.322069	12.14559	14.39997	16.636926000000003	17.150254
ALG1L10P	0	0	0	0	0	0	0	0	0	0	0	0
ALG1L11P	0	0	0	0	0	0	0	0	0	0	0	0
ALG1L12P	0	0	0	0	0	0	0	0	0	0	0	0
ALG1L13P	1.158047	0.90828	1.330094	0.48066	0.357177	0.49023	0	0.158867	0.3502	0.636122	0.123297	0.139105
ALG1L14P	0	0	0	0	0	0	0	0	0	0	0	0
ALG1L15P	0.045956	0	0	0	0	0	0.094428	0.08275	0	0	0	0.050473
ALG1L2	0	0.161281	0	0.076073	0	0	0	0.064371	0.130042	0.348053	0	0.089904
ALG1L3P	0	0	0	0	0	0	0.099007	0	0	0	0	0
ALG1L5P	0	0	0	0	0.047418	0	0	0	0	0	0	0
ALG1L6P	0	0	0	0	0	0	0	0	0	0	0	0
ALG1L7P	0	0.047654	0	0	0	0.047473	0	0.172011	0	0	0	0
ALG1L8P	0	0	0	0	0	0	0	0	0	0	0	0
ALG1L9P	0	0	0	0	0	0	0.197456	0	0.979312	0.667601	0.095495	0
ALG2	26.025042	23.524368000000003	32.871046	29.845335000000002	25.876093	24.917907	13.263387	15.124936	14.513822000000001	15.233537	29.196755000000003	28.360957
ALG3	88.511852	89.17024299999997	118.46070800000003	122.75816700000001	105.674935	100.00502	44.119305000000004	43.893996	45.950072999999996	39.188121	63.53694300000001	66.18437700000001
ALG3P1	0	0	0	0	0.027269	0	0	0	0	0	0	0
ALG5	40.450496	38.85001	42.993985	44.57650300000001	40.386540000000004	42.17434900000001	60.879263	62.577532000000005	67.39205000000001	61.052144000000006	66.834846	68.02238500000001
ALG6	19.22128	19.885780999999998	27.626953000000004	26.858177	17.5975	18.757532999999995	41.610441	43.65380000000001	45.63921899999999	44.899207000000004	23.237358	25.698138999999998
ALG8	59.64645400000001	57.76339999999999	76.23453699999999	75.54240800000002	51.892717000000005	55.40804700000002	97.97584600000002	94.76936099999998	99.87998999999999	93.55337899999998	57.82562900000001	64.695311
ALG9	16.527929	16.196547000000002	16.412774	14.527544999999998	15.113454000000003	15.985813000000004	16.903636000000002	21.631537	19.506839999999997	16.634380999999998	16.041832	16.87229
ALK	0	0.009959	0	0	0.011109	0.021844	0	0	0	0	0	0.012508
ALKAL1	1.100708	0.870824	0.182182	0	0.449072	0.862457	21.426009	19.990108	18.516533	17.118935	19.916408999999998	18.724789
ALKAL2	2.491271	2.2575730000000003	3.678185	3.275229	5.424203	5.013734	0.755361	0.742599	0.60751	1.006453	1.483708	1.397045
ALKBH1	15.271569000000001	16.558151000000002	16.656178	16.30368	14.245339000000001	15.058498000000002	12.226334	14.372959	15.939039000000001	17.684035	11.845491	11.775397
ALKBH2	96.38042800000002	101.899163	101.785763	113.94873000000001	94.47819299999999	90.21763100000001	64.54773899999999	68.403582	55.286508999999995	52.370050000000006	65.611141	56.889292
ALKBH3	32.071496999999994	27.750072999999997	36.951201	35.128943	28.315769000000003	26.539412000000002	65.59386500000001	54.165873000000005	66.03002	62.295055	44.39825200000001	49.622032999999995
ALKBH4	20.637805	20.79607	15.906858999999999	16.058905	18.532535000000003	19.417445	18.496654	20.712803	20.757054	24.858778	19.711178	19.693869
ALKBH5	51.929917	50.993867	38.464454	39.479039	46.475977	47.440827	79.182326	75.95748499999999	90.905717	92.981306	84.945833	87.35122600000001
ALKBH6	33.146034	28.937390999999995	29.211970999999995	28.718582	39.82911	36.348024	50.355415	45.578411	49.124739	55.364625	43.059427	40.60133799999999
ALKBH7	57.862722999999995	61.97828199999999	38.943717	40.084935	41.80312300000001	40.410022000000005	46.557975	51.961850999999996	50.485116	55.087272999999996	49.311604	48.011256
ALKBH8	10.646047	11.279352	7.514568	7.971718999999999	7.031471	7.542653	8.264184	8.549079	13.5398	10.086821	12.657293000000001	12.347311
ALLC	0	0.019379	0.024572	0	0	0	0.411031	0.8320369999999999	0.164807	0.356501	0.030552	0.05864
ALMS1	12.129406000000001	10.173578999999998	18.901028999999998	15.396117	14.181227999999999	14.138851999999998	20.860093000000003	19.888806000000002	13.474642000000001	16.885265	9.019435	8.404397000000001
ALMS1P1	0.129079	0.21806999999999999	0.368523	0.314759	0.097428	0.11729300000000001	0.144685	0.070172	0.157137	0.103514	0.027058	0.10089600000000001
ALOX12	0.18385	0.175512	0.138185	0.249707	0.476779	0.437928	0.371225	0.321262	0.389779	0.5853809999999999	0.202945	0.303649
ALOX12B	4.095014	4.762741	5.268495	4.4923280000000005	8.842274999999999	8.340932	0.417184	0.147581	0.301394	0.388636	0.212698	0.374749
ALOX12P1	0	0	0	0	0	0	0	0	0	0	0	0
ALOX12P2	0.013636	0	0.014482	0	0.0985	0.022774	0.099581	0	0.231663	0	1.078541	1.002769
ALOX15	0.010557	0.046347	0	0.010114	0.24982300000000002	0.286751	0.188013	0.249984	0.125309	0.523443	0.14508000000000001	0.135583
ALOX15B	0.010689	0.01912	0.01277	0.009312	0.029277	0.018837	0.241966	0.105617	0.129015	0.207702	0.059908	0.148264
ALOX15P1	0.062903	0.0201	0.19891199999999998	0.019574	0.375597	0.07406599999999999	0.50881	0.529709	0.6570769999999999	0.980894	0.29386799999999996	0.684172
ALOX15P2	0	0	0	0	0	0	0	0	0.03032	0	0	0
ALOX5	0.139356	0.19887200000000002	0.468036	0.6642170000000001	1.235297	1.177667	0.8176829999999999	0.498209	1.445042	1.51166	0.556879	1.590905
ALOX5AP	0	0	0	0	0.073758	0.036592	0	0	0.214091	0.063665	0.119819	0.04125
ALOXE3	0.215828	0.283014	0.248345	0.334828	0.6751240000000001	0.532828	0.532518	0.579529	0.6902440000000001	0.684388	0.563257	0.5637700000000001
ALPG	0.695749	0.849549	0.581188	0.372887	0.168945	0.238003	0.152245	0.110756	0.195226	0.120695	0.184403	0.135221
ALPI	0.007608	0	0.012186	0	0	0	0	0	0.017049	0	0	0
ALPK1	3.2922149999999997	2.879341	3.8216300000000007	3.635187	5.668232	5.246992	3.132424	4.4767790000000005	3.870228	4.145078	2.9507320000000004	3.0186870000000003
ALPK2	0	0	0	0	0	0.011286	0.081077	0.107457	0.151286	0.051413	0.133935	0.097147
ALPK3	0.073599	0.047611	0.062203	0.087075	0.053833	0.044762	0.202848	0.268022	0.272788	0.217275	0.132719	0.188881
ALPL	104.97175999999999	103.826938	84.13569700000002	83.024127000000007	84.35365800000001	88.190389	4.3252299999999995	4.108736	7.313198	6.36782	3.154014	3.4580780000000004
ALPP	0.11783	0.175119	0.079425	0.069258	0.046755	0.123599	0	0.314878	0.047458	0	0.010876	0.010562
ALS2	11.29111	9.848756	11.222268	10.454288	10.759618	11.910581	10.430348	11.046097999999999	16.836268999999994	18.509107999999998	9.349447000000001	10.605957
ALS2CL	1.414081	1.1003450000000001	1.582719	1.4831690000000002	2.180674	1.682554	1.88217	1.138657	1.731715	2.130078	1.1970310000000002	1.467623
ALX1	11.274394	10.206336	14.799979	13.257487	6.974704	6.721348	11.408445	8.896923	7.661568	8.161693	10.287679	10.545673
ALX3	1.870293	1.253241	0.978846	1.179308	2.494657	1.933115	2.244517	2.305204	2.874775	2.459893	2.171838	2.278601
ALX4	9.309225	8.259018	8.028942	8.191142	8.208764	9.074928	3.180795	3.063761	3.71191	3.70633	7.547953	8.013679
ALYREF	494.93857699999995	528.09917600000006	502.79381900000004	509.222307	639.306344	647.167934	482.764832	491.132741	488.66336799999993	484.393407	531.277976	441.275874
AMACR	7.389259999999999	6.956860000000001	8.244468	8.449910000000001	6.397216	6.847116000000001	7.180305	7.49199	8.358166	9.531902	11.441755	10.444921
AMBN	0.037088	0	0.011367	0	0	0.018016	1.990709	2.476885	2.140121	2.189202	4.437388	4.497812
AMBP	0.080613	0	0.025224	0.088998	0.067041	0.079163	0.066424	0.043368	0	0.105355	0.022743	0
AMBRA1	22.900222	23.409162000000002	17.282937999999998	18.609406	19.765009	23.214256	22.95542	20.466014	37.201046	31.591684	21.073358000000002	21.458835
AMD1	125.593687	118.261291	130.73814399999998	123.50820099999999	81.398079	84.58265400000002	85.4453	88.162633	108.15724000000002	102.85494599999998	152.16918200000003	156.28825199999997
AMD1P1	0	0	0	0	0	0	0	0	0.069654	0	0	0
AMD1P2	0	0	0	0	0	0	0	0.062571	0	0.056892	0	0
AMD1P3	0.065139	0.096008	0.082405	0.030783	0.096126	0.190507	0.214507	0.187256	0	0.056707	0.138874	0.251112
AMD1P4	0	0	0	0	0	0	0	0	0	0	0	0
AMDHD1	0.309665	0.129781	0	0	0.413449	0.21779199999999999	0.718056	1.063989	0.929481	1.8254860000000002	1.321853	1.2886630000000001
AMDHD2	25.669701	29.106963	33.220357	33.338350999999996	62.180580000000006	50.612901	15.747947999999997	19.722609000000002	29.433284999999998	26.445448	21.148531999999996	17.524055999999998
AMELX	0	0	0	0	0.045286	0.050889	0.207791	0.090707	0	0	0	0
AMELY	0	0	0	0	0	0	0	0	0	0	0	0
AMER1	9.919725	8.41742	6.679902	6.862317	7.624949	7.93852	2.510691	2.678904	3.171477	3.095687	4.543497	5.112735
AMER2	0.066257	0.06841	0.039593	0.026446	0.113619	0.20722000000000002	0.18233	0.18211	0.351637	0.27730899999999997	0.268094	0.258757
AMER3	0.015219	0	0	0	0.003746	0.043751	0.018988	0	0.351902	0.030104	0.024415	0.041679
AMFR	51.195627	49.704660999999994	45.935179999999995	42.962846	49.410077	48.528919	42.87268800000001	52.691525	59.79135900000001	64.868481	82.93284700000001	85.296835
AMH	5.958316	6.146223	8.213961000000001	8.79223	5.5746210000000005	3.897547	16.852758	19.403622	16.538288	20.90822	40.505709	36.765394
AMHR2	0.077183	0	0.01134	0	0.099378	0.019219	1.3410959999999998	1.376095	1.4721380000000002	1.387101	0.965074	0.9424329999999999
AMIGO1	5.354394	4.893726	5.3052209999999995	4.4934899999999995	5.429544	5.916109	1.936246	2.313317	2.646191	2.589414	4.420123	4.547809
AMIGO2	0.341337	0.41407099999999997	0.440789	0.27179	2.759464	2.879923	1.058062	0.9763440000000001	1.081236	1.19596	3.035907	3.093197
AMIGO3	0	0.055505	0.172734	0	0.199017	0.09479	0	0	0	0.34393	0.351921	0.467429
AMMECR1	17.46049	15.694398	19.082695	18.523513	18.299056	20.132855999999997	8.185375	8.587674	10.396007000000001	9.758369	22.745994000000003	23.063507
AMMECR1L	22.011181	20.184334	15.141736	14.481915	12.552216999999999	13.049421	9.793558	11.288848	13.32181	13.351461	13.708115	14.738856
AMMECR1LP1	0.041919	0.041169	0	0.039403	0	0.081905	0	0.076649	0	0	0.133881	0
AMN	0.09436	0.157971	0.059009	0.124635	0.08469399999999999	0.050178	0.276718	0.221047	0.20034200000000002	0.1706	0.056386	0.127784
AMN1	6.056803	6.462235	9.159972	8.637558	12.461918999999998	13.071139	12.731748	13.691098	11.411742999999998	10.636675	8.680391	9.226179000000002
AMOT	13.847712	10.826578	12.844677999999998	12.521211000000001	9.33361	9.596281000000001	112.62861699999999	126.37248499999998	224.05053099999998	237.25221	239.490726	258.463411
AMOTL1	15.39088	12.801542	15.23425	14.017121999999999	13.304741	14.568976000000001	8.892266000000001	10.902636000000001	14.736399	14.617127000000002	15.346427000000002	16.851966
AMOTL2	18.759553	17.464616	22.174217000000002	21.204499	10.738904999999999	11.271966000000003	3.3839319999999997	4.703354	6.659320000000001	6.173470000000001	5.150744	4.926398
AMPD1	0	0	0.03775	0.015389	0.03173	0	0.187938	0.407227	0.211542	0.298547	0.138468	0.14167
AMPD2	33.289170000000006	28.814211000000004	38.15464299999999	39.871236	29.433913999999998	26.850499999999997	38.91615000000001	40.853449000000005	54.153220999999995	53.49021899999999	59.86062800000002	52.71145100000001
AMPD3	0.43039400000000005	0.279676	0.385586	0.41092500000000004	0.37868100000000005	1.107716	0.649103	1.385575	1.276558	1.454519	0.7414930000000001	0.624231
AMPH	0.287448	0.23167000000000001	0.183675	0.165461	5.850334999999999	5.606006999999999	4.255705000000001	5.845219	7.874202000000001	5.932956	4.367272999999999	4.714434000000001
AMT	0.370985	0.273114	0.9164670000000001	0.34297300000000003	1.7342090000000001	0.691845	0.962859	0.46493	0.8245339999999999	2.4624699999999997	0.481969	0.593988
AMTN	0	0	0	0	0	0	0	0	0	0	0	0.054083
AMY1A	0	0	0	0	0	0	0	0.267439	0	0	0	0
AMY1B	0	0	0	0	0	0	0	0	0	0	0	0
AMY1C	0	0	0	0	0	0	0	0	0	0	0	0
AMY2A	0	0	0	0.016068	0	0	0	0	0	0	0	0.018609
AMY2B	0.437988	0.689242	0.970677	0.6131810000000001	0.6378689999999999	0.593266	1.57443	2.141136	1.557275	1.612558	0.491614	0.473294
AMYH02020865.1	0	0.377323	0	0.120651	0	0	0	0	0.014083	0.012564	0	0
AMYP1	0	0	0	0	0	0	0	0	0	0	0	0
AMZ1	0	0.008433	0.011156	0.00824	0.106358	0.029031	0.088169	0.2241	0.17503	0.203649	0.068725	0.103489
AMZ2	84.59764900000002	80.878665	85.28491799999999	79.79342700000001	73.60198000000001	80.73370700000001	122.09448	120.952592	132.30581600000002	141.479411	94.73129900000002	99.493875
AMZ2P1	9.099944	9.971008	9.280054	8.626157	9.335552	9.280089	5.596133	7.741142	6.804843	7.377642000000001	6.213577000000001	6.1416059999999995
AMZ2P2	0	0	0	0.028238	0	0	0	0	0	0	0	0
ANAPC1	53.000523999999984	44.160457	48.04307	45.538202	40.460266999999995	48.92381699999999	24.671877000000002	24.999303999999995	38.048967	37.291954	34.096119	38.318808999999995
ANAPC10	24.08044	24.665450000000003	31.790475999999998	29.938430999999998	27.333132	27.206652000000002	28.94325	31.502764000000006	34.661812	33.137403	25.554904999999998	28.415951
ANAPC10P1	0	0	0.071045	0	0	0	0	0.133311	0	0	0	0.095407
ANAPC11	193.89476899999997	208.87266700000004	161.00695599999997	177.70272	219.45266100000003	222.15589499999996	380.9848819999999	374.92301299999997	347.4890350000002	352.12315499999994	248.93498400000001	225.977885
ANAPC13	65.491355	63.234405	75.882137	73.13622600000001	53.799715	58.857507	43.311627	45.786266	39.681863	37.639759	71.643005	78.64140699999999
ANAPC15	223.88162500000004	227.02319400000005	248.663294	276.88049299999994	188.72095899999997	196.55692	91.4587	86.125243	70.799097	64.216131	65.457923	62.94308699999999
ANAPC16	65.943409	62.512187	60.289218000000005	60.532225	68.010695	64.347726	68.428656	69.759524	60.449262	61.025954999999996	76.220364	73.397726
ANAPC1P1	0.039761	0.044652	0.052564	0.07055800000000001	0.046388	0.045625	0.054776	0.099339	0.19677699999999998	0.098237	0.080342	0.016931
ANAPC2	90.030366000000015	85.779016	89.764605	86.50409900000001	111.387593	96.00329900000001	41.798345000000005	37.558054	43.624832999999995	45.076459	55.098755000000004	52.033686
ANAPC4	22.305611	22.303248000000004	27.787596	26.118729000000005	19.202355	19.743422999999996	19.001989000000005	19.798686999999997	22.227082999999997	20.49052	24.000294	25.537504000000006
ANAPC5	159.98525	164.676232	191.69309900000007	177.53330900000003	199.11505699999995	204.54661299999998	144.25720000000004	152.419082	184.03756299999998	177.89965199999997	184.64798899999997	186.341221
ANAPC7	82.221039	79.275367	70.702192	68.81786799999999	79.400683000000015	77.45731500000001	93.22582299999999	100.547715	104.385558	101.592384	123.63661100000002	122.74280799999997
ANG	2.96777	2.983035	3.098946	2.822964	7.138048	6.760354	3.111531	3.354098	3.765665	3.477752	4.829751	4.897837
ANGEL1	13.59284	11.83125	13.681512000000001	13.913108	15.184863	13.862354999999999	16.041589	15.904374	23.783894	22.655694000000004	23.944858000000004	26.019211000000002
ANGEL2	21.916994000000003	20.784816	22.670768	20.414201	19.931531	18.723053999999998	16.97026	16.293354	19.816804	19.85792	29.351898	32.368172
ANGPT1	1.312591	1.365085	1.395996	1.192814	4.042208999999999	4.3699	0.029024	0.050676	0.077371	0.069022	0.145287	0.176506
ANGPT2	0.029844999999999997	0.082369	0.057435	0.081039	0.123968	0.12201999999999999	0.14582499999999998	0.148317	0.105662	0.098853	0.446164	0.321932
ANGPT4	0	0	0	0	0	0.009856	0.013029	0	0	0	0.010885	0.00564
ANGPTL1	0.200753	0	0.00971	0.006623	0.011091	0	0.05561	0.182991	0.108654	0.096929	0.140119	0.329528
ANGPTL2	0.014236	0.029059	0.016993	0	0	0	0.162013	0.172866	1.123305	0.142701	0.388102	0.417868
ANGPTL3	0.050378	0.049458	0.0077210000000000004	0.00857	0.099064	0.095748	0	0.127562	0.220082	0.080444	0	0.065176
ANGPTL4	0.771991	0.822935	0.35363	0.29229	0.7019350000000001	0.606152	0.2303	0.493178	0.238794	0.419443	0.106726	0.047353
ANGPTL5	0.010834	0	0.046707	0.051886	0.031996	0.031517	0	0.023401	0.023821	0	0.011578	0
ANGPTL6	0.310374	0.058208	0.115346	0.146912	0.14582	0.316609	0.600089	0.420605	0.477376	0.541323	0.442813	0.560029
ANGPTL7	0	0	0	0	0.011467	0	0.028685	0	0	0	0.024895	0.025781
ANGPTL8	0	0	0	0	0	0.105171	0.167857	0	0.121969	0.133138	0.042192	0
ANHX	0	0	0	0	0	0	0	0	0	0	0	0
ANK1	0.8148759999999999	0.6533659999999999	0.41686199999999995	0.581708	1.476827	1.45639	3.086475	2.6876940000000005	5.4037500000000005	5.379967	12.314604	12.968349
ANK2	7.063992	4.807943	4.117665	4.012236	6.610932000000001	8.324985999999999	6.733235999999999	7.86797	13.335692000000002	10.418827	8.521957	8.279708999999999
ANK3	10.670627999999999	8.401183	6.483452999999998	5.7673239999999995	13.634953	15.160902	13.245766999999997	15.524508	12.293907	16.56251	14.106686999999997	14.759024000000002
ANKAR	1.874473	2.2456020000000003	2.967855	1.8867679999999998	2.2507379999999997	1.8241919999999998	1.6277509999999997	2.793003	2.9908589999999995	0.756081	0.842956	0.5177160000000001
ANKDD1A	6.311405000000001	6.288401	4.544658	5.071021	5.4727939999999995	7.7910390000000005	2.6445989999999995	2.369999	2.3018539999999996	4.263736	2.205387	1.876537
ANKDD1B	0	0.019424	0.025557	0.134018	0.029151	0.014377	0.071633	0.093802	0.235766	0.085191	0.052748	0.104902
ANKEF1	4.287237	3.583381	5.485201	5.40632	3.016986	3.4792050000000003	2.692979	2.8828370000000003	4.570698	3.94801	4.89189	4.864651
ANKFN1	0	0.020736	0	0.020189	0.171404	0.143037	0.288971	0.042046	0.042797	0.063631	0.027019	0.020997
ANKFY1	27.64462	23.675047000000003	23.584243999999998	21.942755000000002	20.869125000000007	20.874056000000003	15.314136999999999	19.400849000000004	29.303748000000002	28.793425	17.9008	19.503654
ANKH	16.470756	15.240592000000001	13.313863	10.021086999999998	16.927962	19.077870000000004	23.657974999999997	30.943306999999997	35.276298	36.427586000000005	20.047656000000003	21.006739
ANKHD1	64.73687	57.369563	57.89965199999999	55.95928100000001	70.56795199999999	76.590264	68.171074	75.487	91.98727399999999	87.370379	43.720001	48.75163
ANKHD1-EIF4EBP3	9.638431	9.024553	14.513147	12.253347	11.951236999999999	10.033674	13.783569	15.130860000000002	12.065541	11.626452	8.441154000000001	8.628269
ANKIB1	10.625309	10.372321999999999	10.082615999999998	9.519497999999999	11.659361	12.882943000000001	9.425692000000002	11.743895	13.65188	12.871200000000002	10.105249999999998	10.555015000000001
ANKK1	0	0	0	0	0	0	0.024829	0.086701	0.132386	0.078733	0.042689	0
ANKLE1	37.907836	35.853326	38.716241999999994	38.662371	28.897019	25.295448	1.193339	1.1873930000000001	0.721773	0.770032	1.3974099999999998	1.087932
ANKLE2	47.292633	43.450188	52.353798999999995	49.148005999999995	45.84807899999999	45.552748	44.795466999999995	47.7769	55.707286999999994	52.196481000000006	65.965877	69.012351
ANKMY1	14.183443	9.452912	16.806673	11.652549	8.410696	10.201091	5.408557999999999	5.847677	9.633463	7.9553959999999995	7.616327	8.345902
ANKMY2	17.701222	16.829430000000002	21.040159	18.81952	15.273779000000001	15.351533	13.565290000000001	13.598884	17.119264	16.392739	21.562060999999996	22.599305
ANKRA2	8.152529	7.885444000000001	7.842637	7.875552999999998	15.025843	13.689248000000001	12.376381	14.410763999999999	12.024404000000002	12.858943999999997	11.152320999999999	13.057445999999999
ANKRD1	0.374026	0.236536	0.402071	0.485439	0.157785	0.116647	0.749103	0.909849	1.273587	1.032872	0.685015	0.724023
ANKRD10	36.940615	34.089253	40.635484	36.956432	37.486551999999996	33.20026	24.959996	24.489112000000002	19.699986000000003	22.434949000000003	37.317038	35.635988000000005
ANKRD11	92.30930199999997	85.183964	83.92637799999997	82.56235000000004	97.571344	94.40715999999999	83.891665	96.47574600000003	87.00760400000001	98.747485	87.899843	93.07636299999999
ANKRD12	10.124067	10.080925999999998	8.662582	8.598855	12.687595000000002	13.913397999999999	9.768191000000002	11.205084	7.929278999999999	9.045994	8.222628	8.04041
ANKRD13A	29.075579	27.638501	28.660355000000003	25.931404	30.486006000000003	31.320674999999998	23.506471	26.715248	39.26052	37.033908999999994	32.720491	32.701205
ANKRD13B	29.470082	26.479745999999995	32.071359	29.770724	46.671859	40.743524	20.910004999999998	20.984139000000003	26.861846999999997	25.161424	26.228105	24.412028999999997
ANKRD13C	14.861937000000001	14.58295	17.335789999999996	15.294481000000001	13.715590000000002	13.885798999999999	21.195732	20.535059000000004	21.518394	19.125923	24.921792999999997	24.333169
ANKRD13D	20.207301	19.536248999999998	19.935427999999998	20.822577	17.784001	15.118233	25.259059999999998	23.796788	23.500590999999996	25.534498	17.437063000000002	18.037803
ANKRD16	11.113129	11.402612	10.633805	10.209919	11.475840999999999	9.993832	8.231608	9.54208	8.74971	9.18618	16.121507	16.715903
ANKRD17	35.900087	29.302476000000002	31.829306	31.106398000000006	25.260959000000003	30.281629000000002	31.277429000000005	34.857146	39.018015	40.66486999999999	34.38424	37.73484
ANKRD18A	10.400445	13.700904000000001	6.094293	10.12405	15.415552	15.777315	19.205265	11.321133	18.837782999999998	9.657707	10.632826	12.216496
ANKRD18B	18.320169	10.922215000000001	14.735432000000001	20.252785	25.947466000000002	24.413658	50.14636300000001	36.116957	19.680831	18.814283	18.5375	21.544141999999997
ANKRD18CP	0.100864	0.049312	0.318727	0.336494	0.124003	0.130036	0.528914	0.496228	0.563089	0.749974	0.499953	0.416185
ANKRD18DP	0.373772	0.33267199999999997	0.807658	0.515819	1.268344	1.0354670000000001	0.359066	0.636209	0.636988	0.472386	0.671546	0.5151220000000001
ANKRD18EP	1.720519	1.341747	1.459089	1.509585	1.493639	1.647643	1.124768	1.441526	1.403595	1.593621	2.95596	2.870398
ANKRD19P	13.057932000000001	13.728883	27.216238999999998	25.388169	21.586354999999998	19.975938	27.559022	27.016865	33.129922	33.94332	19.712706	20.698904
ANKRD2	0	0	0	0.055385	0.042179	0.062503	0	0.130764	0	0.207203	0.031181	0.129698
ANKRD20A1	0.806532	0.5719430000000001	1.103841	0.8397859999999999	1.696908	1.058978	1.772027	1.570584	0.788702	0.928747	0.521816	0.506589
ANKRD20A10P	0	0	0	0	0	0	0	0	0	0	0	0
ANKRD20A11P	0.262361	0.073716	0.6599619999999999	0.5808559999999999	0.8351599999999999	0.32338	0.157114	0	0	0	0.098798	0.036243
ANKRD20A17P	0.048394	0	0	0.095956	0.077685	0.074152	0.221886	0.21243	0.2167	0.232595	0.283326	0.313817
ANKRD20A18P	0	0.110275	0	0.517052	0.110226	0.221521	0.18291	0	0.325599	0.145243	0.355207	0
ANKRD20A19P	0	0.008826	0.030994	0.025803	0.397357	0.226031	0	0	0	0	0	0
ANKRD20A2	0.258052	0.253748	0.161051	0.169056	0.872615	0.474697	1.2482039999999999	0.757687	0.477277	0	0.181704	0.47111200000000003
ANKRD20A21P	1.277459	0.46936100000000003	0.998428	0.7491410000000001	2.125901	1.2974539999999999	0.034478	0.015482	0.015318	0.029760000000000002	0.021821	0.037886
ANKRD20A3	0.248143	0.336008	0.350259	0.194411	0.32283500000000004	0.212409	1.014471	0.698764	1.2763210000000003	2.3300590000000003	0.282412	0.293702
ANKRD20A4	0.507451	0.708823	0.696736	1.028384	0.7434379999999999	0.6278220000000001	1.166072	1.312042	0.558059	0.301374	0.389213	0.459085
ANKRD20A5P	3.270487	2.5130560000000006	4.0083210000000005	5.92263	4.728317	3.3629560000000005	4.200269	2.483362	2.1197120000000003	2.98468	2.336971	2.1681310000000003
ANKRD20A6P	0	0	0	0	0	0	0	0	0	0	0	0
ANKRD20A7P	0.198718	0.327278	0.423052	0.410906	0.303605	0.235738	0.22242299999999998	0.20867	0.142847	0.213447	0.21703	0.229249
ANKRD20A8P	0.014199	0.040772	0.012075	0.05802	0.099507	0.092924	0.615471	0.5568219999999999	0.538117	0.438496	0.203166	0.280785
ANKRD20A9P	0.008358	0.032898	0.015638	0.032071	0.017098	0.045695	0	0	0	0	0.017869	0
ANKRD22	0	0	0	0	0	0	0	0	0	0	0.013441	0.006964
ANKRD23	2.66404	2.7442960000000003	3.270484	3.281056	1.781963	1.9502220000000001	2.200488	2.643	2.790075	3.07489	1.8816190000000002	1.8093050000000002
ANKRD24	0.80038	0.719633	0.548017	0.657969	3.143871	3.437972	0.8583069999999999	0.90455	1.168938	0.903022	0.42672000000000004	0.357283
ANKRD26	6.457338000000001	6.052331999999999	9.091281	10.538722	8.513844	7.745684000000001	9.858233	10.721366000000002	6.987694	8.236836	7.608952	8.294404
ANKRD26P1	0.031881	0.024769	0.092292	0.0402	0.108505	0.120213	0.1334	0.6410669999999999	0.03436	0.346568	0.02899	0.027889
ANKRD26P2	0	0	0	0	0	0	0	0	0	0	0	0
ANKRD26P3	0	0.009	0	0	0	0.008865	0.068563	0.019952	0	0	0.009776	0.010126
ANKRD26P4	0	0	0	0.032851	0.034238	0	0	0	0.067153	0.119816	0	0
ANKRD27	33.605924	31.395552000000002	25.754727	24.087726	29.324946	32.41246099999999	22.216898000000004	26.525974	39.683651	39.489129	22.838462999999997	23.985440999999998
ANKRD28	18.724573000000003	20.668478	18.827807	17.531197000000002	20.280973	24.322758000000004	18.088306	18.627017	27.823097999999998	27.060391000000003	30.769858	33.647528
ANKRD29	0.281448	0.394754	0.127952	0.123653	2.532438	1.8686530000000001	7.682498	8.236978	5.354848	7.80039	6.652891	4.9324650000000005
ANKRD30A	0	0	0	0	0.010724	0.015821000000000002	0.013912	0	0	0	0.005824	0
ANKRD30B	0.102596	0.035744	0.241459	0.28076100000000004	0.234705	0.06304599999999999	0	0	0	0	0	0.005858
ANKRD30BL	0	0	0	0	0	0	0	0	0	0	0	0
ANKRD30BP1	0	0	0	0.011674	0	0.011535	0	0	0	0	0.038098	0
ANKRD30BP2	0	0	0	0	0	0	0.049762	0	0	0	0	0.018951
ANKRD30BP3	0	0	0	0	0	0	0	0	0	0	0	0
ANKRD31	0.155802	0.130297	0.185166	0.193444	0.316662	0.295751	0.29128	0.447194	0.390239	0.238849	0.169894	0.177364
ANKRD33	0.036214	0	0	0	0	0	0	0.046088	0	0	0.035665	0
ANKRD33B	3.3550120000000003	3.009564	2.432229	2.484104	3.482882	3.818169	1.245208	1.256408	1.83474	1.962749	1.687859	1.767724
ANKRD34A	0.5338350000000001	1.009023	0.565124	0.671281	0.8243130000000001	0.924438	1.782821	2.0417899999999998	2.33064	2.986703	3.5104239999999995	3.459435
ANKRD34B	2.3076619999999997	2.105128	2.729564	1.944942	1.9088749999999999	1.632857	1.511382	1.70159	2.10675	1.8447209999999998	2.3635420000000003	2.5461989999999997
ANKRD34C	0	0.00473	0.004169	0.00462	0.047313	0.046528	0	0	0	0	0	0.010651
ANKRD35	0	0	0	0	0.015777	0	0.060471	0.035194	0.125384	0.063916	0.008566	0.033768
ANKRD36	3.3955019999999996	3.7564219999999993	3.24931	3.318934	4.5347420000000005	4.228887	5.0376829999999995	6.064463	4.253576000000001	4.816827	2.8141049999999996	2.870926
ANKRD36B	2.6236509999999997	2.0375360000000002	3.2718100000000003	2.0299129999999996	3.599081	2.8633689999999996	3.997186	4.973307	5.123867	4.716569	2.795142	4.453645
ANKRD36BP1	0	0	0	0	0	0	0	0	0	0	0	0
ANKRD36BP2	0	0.013802	0	0.011853	0	0	0.06556000000000001	0	0.02699	0.024078	0	0
ANKRD36C	3.9649710000000002	3.684989	3.565365	2.272185	4.824527	3.944404	6.283673	5.609528999999999	6.810568	5.960579999999999	3.2992679999999996	3.6862429999999997
ANKRD36P1	0	0	0	0	0	0	0	0	0	0	0	0
ANKRD37	10.350608000000001	11.078456	9.404181000000001	9.256523	9.723894	10.060595	24.286196	21.883083	16.681099	15.694673	2.4819070000000005	1.8615169999999999
ANKRD39	29.154752000000002	33.975607	31.901896	30.667063	28.546530999999998	25.163687	27.754609000000002	26.256814	25.412867	25.151726999999998	25.625488	23.579472
ANKRD40	40.80415	37.770215	36.518354	34.935025	31.695118	33.169698	25.500512999999998	26.08023	28.606416000000003	29.622927	43.722588	47.380492
ANKRD40CL	0	0	0	0.066721	0	0	0.07458	0	0.226532	0.059149	0.062469	0
ANKRD42	4.486371999999999	3.763156	4.605129999999999	4.6211970000000004	6.397939999999999	7.2017370000000005	7.312798	8.157812999999999	9.263735	8.613808	6.867068999999999	7.500525
ANKRD44	2.674369	1.939893	2.525098	2.5700999999999996	3.461652	3.193179	1.424495	3.0929800000000003	6.279971	5.8993720000000005	1.650631	1.328383
ANKRD45	0.078483	0.115766	0.179866	0.089014	0.096549	0.13875500000000002	0.144045	0.125834	0.114106	0.028571	0	0.108366
ANKRD46	20.323337000000002	16.982922000000002	15.362096	14.581269	16.820558	15.774063999999997	27.701297999999998	33.147137	45.276169	42.05237299999999	47.213848000000006	49.631735
ANKRD49	13.493283	12.768372	13.985006999999998	13.406050000000002	11.041132	10.811134999999998	13.861429	11.975337	14.498916	15.024982000000001	18.748568999999996	18.230860000000003
ANKRD50	10.063968	8.440332	9.466884	8.868977	9.081525	10.007287	3.100302	3.426065	4.451062	4.065971	5.867198	7.056151
ANKRD52	25.472058	21.585895	19.529055	20.722398	12.99992	14.042331	16.14634	19.890994	28.269613999999997	27.451529	30.350775000000002	32.906887000000005
ANKRD53	0.168425	0.070193	0.169779	0.052291000000000004	0.070232	0.20661200000000002	0.7434430000000001	0.284519	0.155912	0.37704899999999997	0.045978	0.039473
ANKRD54	38.828469	37.89914100000001	35.781873	37.97479200000001	34.22497	35.020689	41.51574800000001	42.98619	57.425774000000004	50.996863	69.330996	67.988174
ANKRD54P1	0	0	0	0	0	0	0	0	0	0	0	0
ANKRD55	0	0	0	0	0	0	0.131124	0.038156	0	0	0.059105	0
ANKRD6	17.669394000000008	17.286990000000003	18.720118999999997	17.330638	19.112303999999998	18.256631	11.333741999999999	12.550927000000001	15.614826000000003	16.894897	11.115057000000002	11.834009
ANKRD60	0	0	0	0	0	0	0	0	0	0	0	0
ANKRD61	0.447191	0.40518	0.660955	0.626528	0.579091	0.435022	0.650431	0.425855	0.674505	0.257884	0.477126	0.38958
ANKRD62	0	0.016821	0	0	0	0.008283	0	0.056132	0.050649	0.033981	0.045681	0
ANKRD62P1	0.016977	0.033396	0	0	0.01671	0	0.04055	0	0.036039	0	0.01813	0
ANKRD63	2.032997	2.576796	1.316194	1.395509	2.737391	2.994648	0.544977	0.370025	1.0227	1.392551	5.592736	6.372326
ANKRD65	0.16829	0.286424	0.19505499999999998	0.15357	1.1682409999999999	0.75063	0.130495	0.101852	0.289933	0.42513199999999995	0.418794	0.309051
ANKRD66	0	0	0	0	0	0	0.049491	0	0	0.019617	0	0.022029
ANKRD7	0	0	0	0	0	0.183492	2.6250240000000002	1.2540359999999997	1.211811	1.6296799999999998	1.901284	2.177883
ANKRD9	26.044945	25.615311000000002	18.530402000000002	17.791770999999997	39.495589	33.53158	26.913494	28.026912	30.642001	28.318041	29.470887	26.397259
ANKS1A	11.470592	10.241192000000002	10.687589000000001	9.991774999999999	11.992379	13.036449999999999	11.665818	11.971050000000002	19.21958	18.563865	16.783191000000002	17.654393
ANKS1B	0.463433	0.295798	0.28968	0.064015	1.99065	2.189374	1.247766	0.962249	1.411469	0.527988	0.55179	1.329253
ANKS3	15.891266999999997	16.339336000000003	11.782763	13.323672000000002	12.655435	11.343005999999999	24.430422000000004	24.89479	21.281865	23.190759999999997	20.22379	21.384934
ANKS4B	0.005557	0.010939	0	0	0.016414	0.005382	0.014187	0.012385	0.050426	0	0	0
ANKS6	27.878286	25.662169000000002	29.148144999999996	27.368076	31.115934000000003	31.980769000000002	29.245959000000003	33.077021	38.629323	38.432581	53.888973	55.860637
ANKUB1	0.24143599999999998	0.320149	0.48737600000000003	0.5470419999999999	0.100241	0.143601	0.24558000000000002	0.079492	0	0.072232	0	0.048225
ANKZF1	21.554787	18.232941	22.679504999999995	22.885729000000005	35.914171999999994	31.602195999999996	41.175702	46.233937000000005	54.10021899999999	57.506769	16.913929999999997	16.243433
ANLN	53.895955	48.859221999999995	69.901979	64.46097499999999	40.531404	46.186389999999996	49.790827	58.482139999999994	72.45584700000002	64.90086000000001	51.508809	55.061122
ANO1	0.10910700000000001	0.051852999999999996	0.026174	0	0.472375	0.148631	0.520401	0.336388	1.058947	0.249092	0.090501	0.091436
ANO10	20.455899	21.995475	23.816997999999995	21.156690000000008	27.279401000000004	29.963253	20.005346	16.048596	22.354150999999998	24.525328000000002	23.525965	27.346241000000003
ANO2	0	0	0.005751	0	0	0	0.226393	0.23349999999999999	0.237869	0.550692	0.11247	0.32545799999999997
ANO3	0	0	0	0	0	0	0.010217	0	0	0.016197	0.004239	0
ANO4	3.645378	4.547251	3.6961949999999995	2.6998870000000004	5.9192610000000005	5.801696	1.8222580000000002	0.499743	1.106921	1.568357	0.474382	0.6749780000000001
ANO5	4.424768	4.023065	4.179899000000001	4.1350620000000005	4.623207	4.823401	4.04909	4.670262999999999	5.507499	5.769569	6.6690059999999995	7.295762
ANO6	18.314017	15.577558	19.65763	17.938489	17.613376	19.317183	7.725553	8.326224	12.586317	13.47704	17.788137	19.832407
ANO7	2.288367	2.221248	1.806471	1.6072950000000001	3.1960750000000004	2.779564	3.4085669999999997	3.081537	3.7440499999999997	4.905054	5.925853	5.919251000000001
ANO7L1	0.01581	1.439895	0.781325	0.060388	0	1.450836	0.35620399999999997	0.033184	0.36595900000000003	1.012161	0.254246	0.882842
ANO8	7.076999000000001	5.930284	5.497863	5.786545	8.598639	7.6207139999999995	5.945111000000001	6.794562000000001	8.248964	7.129547	11.620491000000001	11.843907000000002
ANO9	0.414669	0.125831	2.69172	1.74951	0.5572429999999999	0.34842300000000004	0.074372	0.30720800000000004	0.174675	0.146005	0.262805	0.10591700000000001
ANOS1	0	0.003687	0	0	0	0	0.009667	0.016878	0.18166500000000002	0.045975	0.280044	0.365583
ANOS2P	0	0	0	0	0	0	0	0	0	0	0	0
ANP32A	888.679978	848.6793809999998	748.7457560000001	715.9278270000001	722.72355	815.2735829999999	383.83429	398.55790299999995	375.75932700000004	364.092551	521.8526600000001	546.631168
ANP32AP1	0.052001	0.028662	0	0	0	0	0	0	0	0	0	0
ANP32B	501.96254899999997	485.355751	532.492604	577.355178	452.511485	480.40765700000003	350.410303	336.984752	284.322098	291.57947399999995	488.536923	511.325175
ANP32BP1	0.02258	0	0	0	0	0.050889	0.103982	0.090797	0.27753100000000003	0.329808	0.024098	0.024926
ANP32BP2	0	0	0	0	0	0	0	0	0	0	0	0
ANP32BP3	0	0	0.046238	0	0	0	0	0	0	0	0	0
ANP32C	0	0	0	0	0	0	0	0	0	0	0	0
ANP32D	0	0	0	0	0	0	0	0	0	0	0	0
ANP32E	104.68102400000001	97.30318600000003	111.35518300000003	103.82593999999999	94.2772	105.443153	186.09518799999998	197.66836600000002	199.64957100000004	187.82140600000002	147.522596	152.61923000000002
ANPEP	2.79304	1.942881	0.9038430000000001	1.214534	2.784301	1.8675359999999999	0.313669	0.49133400000000005	1.21482	0.791925	0.149334	0.175666
ANTXR1	8.404198000000001	7.540014	11.29131	12.191116	7.640209	9.524145	14.533092000000002	15.225382	24.918703000000004	23.63695	24.353168	26.194512
ANTXR2	2.892467	2.336914	2.758489	2.57899	3.187462	3.1737029999999997	4.693217	7.148723	10.337215	11.856583	5.200139	6.770659
ANTXRL	0	0	0	0	0	0	0	0	0	0	0	0.01491
ANTXRLP1	0	0	0	0	0	0	0	0	0	0	0	0
ANXA1	224.35369599999999	202.667693	126.92310300000001	115.82791700000001	295.015106	297.97220300000004	6.413618	5.989180999999999	7.034448	5.5788519999999995	5.43017	5.58232
ANXA10	0	0	0	0	0	0	0	0	0	0	0	0
ANXA11	74.270884	70.152066	69.85045	72.00401299999999	64.70285100000001	70.205553	92.390382	84.539197	89.997024	83.35119	77.407049	74.642054
ANXA13	0	0	0	0	0	0	0	0.079991	0.040721	0	0	0
ANXA2	433.956141	429.53443400000003	455.841451	436.68312499999996	410.53529100000003	431.61903199999995	113.48274799999999	116.80372299999999	114.412816	120.75523499999998	120.23242799999998	119.810151
ANXA2P1	0.072311	0	0.06077	0	0.035568	0.070556	0.077967	0.136065	0	0.123774	0	0.039792
ANXA2P2	0	0	0.053893	0.09026	0.031192	0.061872	0.24224	0.209929	0.534185	0.256385	0	0.070004
ANXA2P3	0	0	0	0	0	0	0	0	0	0	0	0
ANXA2R	2.524099	2.882075	2.89891	3.369351	3.81351	3.604509	0.748541	1.038162	0.788991	0.6022270000000001	0.267644	0.17953
ANXA3	0.008505	0	0	0	0	0	8.683591	6.391781	6.090046	7.855485	3.9780230000000003	3.8276700000000003
ANXA4	32.929185000000004	28.113576	46.86031099999999	47.472747	23.036894	29.327457999999996	23.993986	30.058226	38.705206	39.53534500000001	12.225871999999999	12.987894999999998
ANXA5	214.921956	215.20074499999998	237.946741	234.59031400000003	194.267036	204.856697	418.627804	403.099933	419.31733	409.38107299999996	201.39076300000002	197.62835800000002
ANXA6	113.54668800000002	111.751138	98.935035	93.212483	115.342109	124.089299	120.057192	110.77429200000002	165.598114	165.05169100000003	52.919903	51.827034000000005
ANXA7	92.953856	95.46512100000001	94.26288800000002	98.300513	85.339305	90.326414	86.217708	100.492686	105.55421400000002	106.062028	66.816083	67.338461
ANXA8	0.025881	0	0	0	0	0.01311	0.10377	0.279003	0.092952	0.105734	0.043305	0.015784
ANXA8L1	0	0	0	0	0	0	0.069153	0.064614	0	0	0	0.03739
ANXA9	0.41312	0.317967	0.307486	0.239804	0.795512	0.680448	0.639954	1.005596	1.327158	1.4600630000000001	1.304194	1.250424
AOAH	0	0	0.053686	0	0	0	0.346941	0.5009939999999999	0.33131	0.658797	0	0.097493
AOC1	0	0	0.026925	0	0.037539	0.007649	0	0	0	0.081838	0	0.010554
AOC2	1.19225	1.155054	0.902997	0.7424000000000001	1.358713	1.4038110000000001	1.316094	1.504212	1.503705	1.247925	1.765238	1.7300520000000001
AOC3	0.866543	0.536779	0.330958	0.545299	0.705323	0.5352709999999999	0.9747730000000001	0.869826	0.803109	0.861619	0.745964	0.679821
AOC4P	0	0.012817	0.042521	0.019684	0.020347	0.020097	0.11122	0.085132	0.657632	0.049478	0.106809	0.087567
AOPEP	24.230025	26.865840000000002	33.278985	29.20172	21.363731	26.212886999999995	19.091953	16.402963	18.834177	21.516419999999997	17.859429999999996	19.063021
AOX1	0.014488	0.01426	0.047669	0.027857	0.031008	0.022328	0.061916	0.129725	0.017617	0.110448	0.025823	0.026162
AOX2P	0	0	0	0	0	0	0.08305799999999999	0	0	0	0	0
AOX3P	0	0	0	0	0	0	0.107106	0	0.095257	0.084983	0	0
AP000244.1	0	0	0	0	0	0	0	0	0	0	0	0
AP000275.1	0	0	0	0	0	0	0	0.233698	0	0	0	0
AP000281.1	0	0	0	0	0	0	0	0	0	0	0	0
AP000295.1	0.33946	1.0151320000000001	1.095036	0	0.117561	1.900906	1.767877	1.525554	0.800882	2.314882	2.021534	1.983611
AP000311.1	1.248157	1.263139	2.786796	2.264105	1.229077	1.042179	13.018079	12.041708	16.9645	12.933186	1.798507	1.493815
AP000343.1	0	0	0	0	0	0	0	0	0	0	0	0
AP000344.2	0.074947	0.024559	0.042463	0.058145	0.073749	0.072927	0	0.099678	0	0.176336	0	0
AP000344.3	0	0	0	0	0	0	0	0	0	0	0	0.075341
AP000344.4	0.531926	0.195685	1.072501	0.9223750000000001	1.509249	2.721435	0.424785	0.494505	0.251948	0.674328	0	0.344344
AP000346.2	3.400806	2.990646	3.395174	3.642417	4.129618	3.659861	6.083904	6.219412	5.907078	7.398471000000001	5.369472	4.383857
AP000346.3	0	0	0	0	0	0	0	0	1.279075	0	0	0
AP000346.4	0	0	0	0	0	0	0	0	0	0	0	0
AP000347.1	15.707396	17.137124999999997	18.803438999999997	17.407689	21.972736	18.675345999999998	25.570991	25.975088000000003	28.411158999999998	31.402964000000004	34.15018	28.926674
AP000349.1	0	0	0	0	0	0	0	0	0	0	0	0
AP000350.11	0	0	0	0	0	0	0	0	0	0	0	0
AP000350.15	0	0	0.026335	0	0.030203	0	0	0.032288	0	0.029324	0.016388	0.016964
AP000350.4	0.825833	0.857164	1.849694	1.618885	0.128415	0.595135	16.831358	16.14301	15.697594	17.790989	1.696105	1.884187
AP000350.8	0	0	0	0	0	0	0	0	0	0	0	0
AP000350.9	0	0	0	0	0	0	0	0	0	0	0	0
AP000351.1	0	0	0	0	0	0	0	0	0	0	0	0
AP000351.2	0	0	0	0	0	0	0	0	0	0	0	0
AP000351.3	0	0	0	0	0	0	0	0	0	0	0	0
AP000351.4	0	0	0	0	0	0	0	0	0	0	0	0
AP000351.5	0	0	0	0	0	0	0	0	0	0	0	0
AP000351.6	0	0	0	0	0	0	0	0	0	0	0	0
AP000351.7	0	0	0	0	0	0	0	0	0	0	0	0
AP000351.9	0	0	0	0	0	0	0	0	0	0	0	0
AP000354.1	0	0	0.107265	0	0.13016	0.131119	0	0.179797	0.183319	0	0.139567	0
AP000356.3	0.500198	0.382818	0.409472	0.25546	0.41491	0.730984	1.817227	1.6069900000000001	1.920373	1.961767	1.508339	0.979423
AP000356.4	0	0	0	0	0	0	0	0	0	0	0	0
AP000357.1	0	0.025619	0	0	0	0	0	0.051692	0	0	0	0.028748
AP000358.1	0	0	0	0	0	0	0	0	0	0	0	0
AP000403.1	0	0	0	0	0	0	0	0	0	0	0	0
AP000435.1	0	0	0	0	0	0	0	0	0	0	0	0
AP000436.1	0	0.044581	0.037823	0.04259	0	0	0	0	0.083153	0	0	0
AP000438.2	0	0	0	0	0	0	0	0	0	0	0	0
AP000445.1	0	0	0	0	0	0.100844	0	0.090072	0	0	0	0.056526
AP000445.2	0	0	0	0	0	0	0	0	0	0	0	0
AP000457.1	0	0	0	0	0	0	0	0	0	0	0	0
AP000471.1	0	0	0	0	0	0	0	0	0	0	0	0
AP000484.1	0	0	0	0	0	0	0	0	0	0	0	0
AP000522.1	0	0	0	0	0	0	0	0	0	0	0	0
AP000523.1	2.529927	2.54583	1.147151	0.914217	4.205542	4.365856	3.133892	2.241889	2.004392	2.475938	10.757395	11.888109
AP000526.1	0.506914	0.376064	0.655466	0.438367	0.751195	0.759723	1.04648	0.927319	0.685849	1.14508	2.330216	2.414302
AP000529.1	0	0	0	0	0.080902	0	0	0	0.054956	0	0	0
AP000532.1	0	0	0	0	0	0	0	0	0	0	0	0
AP000533.1	0	0	0	0	0	0.025014	0	0	0	0	0	0
AP000533.2	0.011434	0	0	0	0	0	0	0	0	0	0	0
AP000533.3	0	0	0	0	0	0	0	0	0	0	0	0
AP000534.2	0	0	0	0	0	0.082208	0	0.387649	0.263356	0.123564	0.442243	0.496523
AP000542.1	0	0	0	0	0	0	0	0	0	0	0	0
AP000547.1	0	0	0	0	0	0	0	0	0	0	0	0
AP000550.3	0	0	0	0	0	0	0	0	0	0	0	0
AP000550.4	0	0	0	0	0	0	0	0	0.279066	0	0	0
AP000552.1	0	0	0	0	0	0	0	0	0	0	0	0
AP000552.3	0	0	0	0	0	0	0	0	0.191091	0	0	0
AP000553.4	0	0	0	0	0	0	0	0	0	0	0	0
AP000553.5	0.866229	1.818999	1.29874	0.453961	1.575012	2.803791	1.173989	1.19588	1.915906	2.175468	1.949998	1.080336
AP000553.6	0	0	0	0	0	0	0	0	0	0	0	0
AP000553.7	0	0	0	0	0	0	0	0	0	0	0	0
AP000563.1	0	0	0	0	0	0	0.100186	0.262404	0	0	0	0
AP000567.1	0	0	0	0	0	0	0	0	0	0	0	0
AP000568.1	0	0	0	0	0	0	0	0	0	0.171982	0	0
AP000580.1	7.725041	2.890765	3.281587	2.802914	1.825519	0.74146	1.154038	1.727879	1.242836	0	4.929763	5.47294
AP000593.1	0	0	0	0	0	0.054005	0.108687	0	0	0	0	0
AP000593.2	0	0	0	0	0	0	0.04665	0	0	0.036989	0	0
AP000619.1	0	0	0	0	0.158821	0.125893	0	0	0	0	0	0
AP000619.2	0	0	0	0	0	0	0	0	0	0	0	0
AP000619.3	0	0	0	0	0	0	0	0	0	0	0	0
AP000641.1	0	0	0	0	0	0	0	0	0	0	0	0
AP000646.1	0.240277	0.444385	0.32863	0.253158	0.112501	0.20455	0.312492	0.349429	0.6249560000000001	0.862962	0.272385	0.5766530000000001
AP000648.1	0	0	0	0	0	0	0	0	0	0	0	0
AP000654.2	0	0	0	0	0	0	0	0	0	0	0	0
AP000676.1	0	0	0	0	0	0	0	0	0	0	0	0
AP000676.2	0	0	0	0	0	0	0	0	0	0	0	0
AP000705.1	0	0	0	0	0	0	0	0	0	0.260085	0	0
AP000705.2	0	0	0	0	0	0	0	0	0	0	0	0
AP000721.1	0.359487	0.263189	0.305452	0.431869	0.351833	0.328694	18.666624	22.03198	21.560831	21.726624	0.192862	0.205987
AP000753.3	0	0	0	0	0	0	0	0	0	0	0	0
AP000763.1	0	0	0	0	0	0	0	0	0	0	0	0
AP000763.2	0	0	0	0	0	0	0	0	0	0	0	0
AP000769.1	4.839087999999999	5.632754	3.327875	4.442061	6.809862999999999	7.324215000000001	7.113959	2.173842	4.779873	1.764748	0.355035	0.19137900000000002
AP000776.1	0	0	0	0	0	0	0	0	0	0	0	0
AP000781.2	0	0	0	0	0	0	0.173485	0.208782	0.084071	0.112571	0	0.055876
AP000787.2	0	0	0	0	0	0	0	0.129216	0	0	0	0
AP000787.3	0	0	0	0	0	0	0	0	0	0	0	0
AP000790.2	0	0	0	0	0	0	0	0	0	0	0	0
AP000797.1	0	0	0	0	0	0	0	0	0	0	0	0
AP000797.2	0	0	0	0.068442	0	0	0	0	0	0	0	0
AP000811.1	0	0	0	0	0	0	0	0	0	0	0	0
AP000812.2	1.476816	0.864618	0.539582	0.714979	1.389559	1.27738	0	0.093852	0	0	0	0
AP000812.3	0.950884	0.502167	0.179515	0.474731	0.646382	0.358919	0	0	0	0	0	0
AP000812.4	0	0	0	0	0	0	0	0	0	0	0	0
AP000812.5	1.089107	1.065077	0.895582	1.470562	0.868602	1.085118	0	1.11563	0.621724	0.341951	0.553441	0.301304
AP000827.1	0	0	0	0	0	0	0	0	0	0	0	0
AP000852.1	0	0	0	0	0	0	0	0	0	0	0	0
AP000857.1	0	0	0	0	0	0	0	0	0	0	0	0
AP000859.1	0	0	0	0	0	0	0	0	0	0	0	0
AP000860.1	0	0	0	0	0	0	0	0	0	0	0	0
AP000866.3	0.449225	0.58717	0.120538	0.13678	0.585902	1.034294	0.223914	0.782048	0	0.533631	0.784336	0.653652
AP000866.4	1.107594	0.542754	0.669556	0.380084	1.354676	1.365366	0.847356	0	0.377205	0.841323	0.435546	0.604267
AP000867.1	0	0	0	0	0	0	0	0	0	0	0	0
AP000867.2	0	0	0	0	0	0	0	0	0	0	0	0.353089
AP000867.3	0	0	0	0	0	0	0	0	0	0	0	0
AP000867.4	0.920313	1.808749	0.721098	0.800166	3.608091	3.765613	0	1.037868	0	0	0	0
AP000870.1	0	0	0	0	0	0	0	0	0	0	0	0
AP000873.1	0	0	0	0	0	0	0	1.853927	0	1.53293	0	0
AP000873.5	0	0	0	0	0	0	0	0	0	0	0	0
AP000889.1	0	0	0	0	0	0	0.120218	0	0	0	0	0
AP000889.2	0	0	0	0	0	0	0.184053	0	0.163818	0	0	0
AP000893.1	0	0	0	0	0	0	0	0	0	0	0	0
AP000894.1	0	0	0	0	0	0	0	0	0	0	0	0
AP000902.1	0	0.437327	0	0	0	0	0	0	0	0.23639	0	0
AP000907.1	0	0	0	0	0	0	0	0	0	0	0	0
AP000907.3	0	0	0	0	0	0	0	0	0	0	0	0
AP000916.1	0	0	0	0	0	0	0	0	0	0	0	0
AP000919.1	0.033003	0.114909	0.07274	0.06237	0	0	0	0	0.19286	0	0.035179	0
AP000920.1	0	0	0	0	0.259116	0	0	0	0	0	0	0
AP000925.1	0.019569	0	0.016723	0	0	0.038032	0	0.040214	0.040944	0.036526	0.020892	0.021616
AP000926.1	0	0	0	0	0	0.13245	0	0	0	0	0.140931	0
AP000936.2	0	0	0	0	0	0	0	0	0	0	0	0
AP000936.3	0	0	0	0.526678	1.184894	0	3.456546	6.039674	4.949177	11.043832	0.631435	0
AP000942.1	0	0	0	0	0	0	0	0	0	0	0	0
AP000942.3	0	0	0	0	0	0	0	0	0	0	0	0
AP000942.4	0	0	0	0	0	0	0	0	0	0	0	0
AP000944.2	4.920078	4.327418	4.646152	5.523456	3.895279	3.796623	1.507214	4.394506	2.934	3.092376	6.184778	6.63145
AP000949.1	0	0	0	0	0	0	0	0	0	0	0	0
AP001000.1	0.104897	0	0.043342	0.049019	0	0	0.987739	2.055254	0.983272	1.76601	0.112221	0.115745
AP001001.3	0	0	0	0	0	0	0	0	0	0	0	0
AP001005.1	0	0	0	0	0	0	0	0	0	0	0	0
AP001005.2	0	0	0	0	0	0	0	0	0	0	0	0
AP001017.1	0	0	0	0	0	0	0	0	0	0	0	0
AP001024.1	0	0	0	0	0	0	0	0	0	0	0	0
AP001029.3	0.609737	0	0.249047	0.070598	0.598525	0.149637	0	0.120725	0	0	0	0.250033
AP001052.1	0	0	0	0	0	0	0	0	0	0	0	0
AP001086.1	0	0	0	0	0	0	0	0	0	0.620304	0	0.350095
AP001102.1	0	0	0	0	0	0	0	0	0	0	0.179167	0
AP001120.3	0	0	0	0	0	0	0	0	0	0	0	0
AP001120.4	0	0	0	0	0	0	0	0	0	0	0	0
AP001124.1	0	0	0	0	0	0	0	0	0	0	0	0.217055
AP001153.1	0	0	0	0	0	0	0	0	0	0	0	0
AP001180.3	0	0	0	0	0	0	0	0	0	0	0	0
AP001180.5	0	0	0	0	0	0	0	0	0	0	0	0
AP001184.1	0	0	0	0	0	0	0	0	0	0	0	0
AP001187.1	0	0	0.136083	0	0	0	0.244338	0	0	0	0	0
AP001189.2	0	0	0	0	0	0	0	0	0	0	0	0
AP001207.1	0	0	0	0	0	0	0	0	0	0	0	0
AP001207.2	0	0	0	0	0	0	0	0	0	0	0	0
AP001258.1	0	0	0	0	0	0	0	0	0	0	0	0
AP001264.1	0	0	0.139703	0.105228	0	0.05522	0.331563	0	0	0	0	0
AP001267.5	1.696352	2.312706	2.831124	2.350544	2.039098	2.284109	3.414387	5.244739	3.6242430000000003	3.8350269999999997	1.571331	2.098178
AP001269.3	0	0.293529	0	0	0	0	0	0	0	0	0	0
AP001273.2	0.506368	0.140513	0.294476	0.528763	0.316976	0.361542	4.176621	3.828347	5.682206	3.663362	0.209209	0.335998
AP001282.1	0.019467	0	0	0	0.01914	0	0	0	0.043838	0	0	0
AP001282.2	0	0	0	0	0	0	3.229403	1.157193	1.615849	1.476973	0	0
AP001284.1	0	0	0	0	0	0	0	0	0	0	0	0
AP001317.1	0	0	0	0	0	0	0	0	0	0	0	0
AP001318.3	0	0	0	0	0	0	0	0	0	0	0	0
AP001324.1	1.45782	2.500418	7.598871	3.146464	1.778622	1.079402	60.451671	67.92048	63.756515	57.473517	1.712083	1.192363
AP001324.2	0	0	0	0	0	0	0	0	0	0	0	0
AP001328.1	0	0	0	0	0	0	0	0	0	0	0	0
AP001330.3	0	0	0	0.189611	0	0	0	0	0	0	0	0
AP001330.4	0	0	0	0	0	0	0	0	0	0	0	0
AP001331.1	0	0	0	0	0.03109	0	0	0.121735	0.061984	0	0.101069	0.034814
AP001342.1	0	0	0	0	0	0	0	0	0	0	0	0
AP001357.1	0	0	0	0	0	0	0	0.058248	0	0	0	0
AP001357.2	0.055428	0	0	0	0	0.108541	0	0	0	0	0	0
AP001372.4	0	0	0	0	0	0	0	0	0.173596	0	0	0.134406
AP001425.1	0	0	0	0	0	0	0	0	0	0	0	0
AP001453.5	0.836764	0.578889	0.265284	0.469546	1.008288	0.716099	0.526124	0.888785	0.939932	0.380517	0.692453	0.86354
AP001458.2	1.161758	0.718917	0.35634	1.131675	0.676775	0.527385	5.336133	3.605627	3.480827	2.523477	0.566085	0
AP001485.1	0	0	0	0	0	0	0	0	0	0	0	0
AP001486.1	0	0	0	0	0	0	0	0	0	0	0	0
AP001486.3	0	0	0	0	0	0	0	0	0	0	0	0
AP001496.3	0	0	0	0	0	0	0	0.069223	0	0.062893	0.354135	0.203204
AP001506.1	0	0	0	0	0	0	0	0	0	0	0	0
AP001533.1	0	0.177518	0	0	0	0	0	0	0	0	0	0
AP001542.1	0	0	0	0	0	0	1.768507	0	0	0	0	0
AP001542.2	0	0	0	0	0	0	0	0	0	0	0	0
AP001582.1	0	0	0	0	0	0	0	0	0	0	0	0
AP001636.1	0	0	0	0	0	0	0	0	0	0	0	0
AP001636.2	0	0.056311	0	0	0	0.056199	0	0	0	0	0	0
AP001646.1	0.036811	0	0	0	0.036211	0	0	0	0	0.062724	0.039219	0
AP001646.2	0.026339	0	0	0	0	0	0	0	0	0	0	0
AP001767.1	0	0	0	0	0	0	0	0	0	0	0	0
AP001767.2	1.623089	0.397715	0.162395	0.367557	0.593771	0.801496	0.277723	1.212559	0.247423	0.441502	0	0.664053
AP001775.1	0	0	0	0	0	0	0	0.123626	0.251948	0	0	0
AP001781.2	0.030496	0.090152	0.024147	0.124209	0	0	0	0.440633	3.58254	2.683404	0.158258	0.145615
AP001803.3	0	0	0	0	0	0	0	0	0	0	0	0
AP001803.5	0	0	0	0	0	0	0	0	0	0	0	0
AP001823.1	0	0	0	0	0	0	0	0	0	0	0	0
AP001836.1	0	0	0	0	0	0	0	0	0	0	0	0
AP001858.1	0	0	0	0	0	0	0	0	0.044683	0	0	0
AP001858.2	0	0	0	0	0	0	0	0	0.121585	0	0	0
AP001877.1	0	0	0	0	0	0	0	0	0	0	0	0
AP001880.1	0	0	0	0	0	0	0	0	0	0	0	0
AP001880.2	0	0	0	0	0	0	0	0	0	0	0	0
AP001885.1	0.070748	0.04637	0.060211	0.080101	0.023206	0.170334	0	0.047404	0	0.12918	0.05033	0.094727
AP001888.1	0	0	0	0	0	0	0	0	0	0	0	0
AP001889.1	0	0	0	0	0	0	0	0	0	0	0	0
AP001893.2	0	0	0	0	0	0	0	0	0	0	0	0
AP001922.4	0	0	0	0	0	0	0	0	0	0	0	0
AP001931.1	0.265429	0.429012	0.296915	0.388166	0.169284	0.424677	0	1.030165	0.543551	2.083412	0.479002	0.293346
AP001960.1	0	0	0	0	0	0	0	0	0	0	0	0
AP001979.1	0	0	0	0	0	0	0	0	0	0	0	0
AP001981.1	0	0	0	0	0	0	0	0	0	0	0	0
AP001992.1	0.7602679999999999	0.4653280000000001	0.8845149999999999	0.668709	0.678612	0.34207600000000005	0.862646	1.8649	0.9602390000000001	0.949196	1.462647	0.536365
AP001994.1	0	0	0	0.040512	0	0	0	0	0	0	0.045907	0
AP002001.1	0	0	0	0	0	0.029974	0	0	0	0	0	0
AP002001.2	0	0	0	0	0	0	0	0.039595	0	0	0	0
AP002004.1	0	0	0	0	0	0	0	0	0	0	0	0
AP002008.2	0	0	0	0	0	0	0	0	0	0	0	0
AP002353.1	0	0	0	0	0	0	0	0	0	0	0.018467	0
AP002358.2	0	0	0	0	0	0	0	0	0	0	0	0
AP002365.1	0	0	0	0	0	0.047064	0	0	0	0	0	0
AP002370.1	0	0	0	0	0	0	0.041144	0	0	0	0	0
AP002373.1	0.073083	0	0.079887	0.214965	0	0.392427	0.639758	0.596329	0.317814	0	0.332386	0.292874
AP002373.2	0	0	0.025126	0	0	0	0.0662	0.05779	0.058849	0.0525	0	0.032741
AP002381.1	0	0	0	0	0	0	0	0.115571	0	0	0	0.078544
AP002383.1	0	0	0	0	0	0	0	0	0.103753	0	0	0
AP002383.3	0	0	0	0	0	0	0.194148	0.063892	0.195198	0.194359	0	0
AP002383.4	0	0	0	0	0	0	0	0	0	0.047146	0	0
AP002383.5	0	0	0	0	0	0	0	0	0	0	0	0
AP002387.1	0	0.127832	0	0	0	0	0.029578	0	0	0	0	0
AP002392.1	0	0	0	0	0	0	0	0	0	0	0	0
AP002404.1	0	0	0	0	0	0	0	0	0	0	0	0
AP002414.1	0	0	0	0	0	0	0	0	0	0	0	0
AP002414.2	0	0	0	0	0	0	0.129445	0.196345	0.1504	0.185282	0.242863	0.16226
AP002414.3	0	0	0	0	0	0	0	0	0	0	0	0
AP002414.4	0	0	0.022561	0.025224	0	0	0	0	0	0.095547000000000007	0	0
AP002453.1	0	0	0	0	0	0	0	0	0	0	0	0
AP002469.1	0	0	0	0	0	0	0	0	0	0	0	0
AP002472.1	0	0	0	0	0	0	0	0	0	0.125125	0	0.087997
AP002490.2	0	0	0	0	0	0	0	0	0	0	0	0
AP002495.1	6.366243	4.280386000000001	4.570837	5.058395000000001	6.026438000000001	7.611980000000001	3.808109	6.384528999999999	4.755167	6.733477	4.834015	5.736563000000001
AP002512.1	0	0	0	0	0	0	0	0	0	0	0	0
AP002512.2	0	0	0	0	0	0	0	0	0	0	0	0
AP002512.3	0	0	0	0	0	0	0	0	0	0	0	0
AP002530.1	0	0	0	0	0	0	0	0	0	0	0	0
AP002748.2	0	0	0	0	0	0	0	0	0	0	0	0
AP002748.4	0.249758	0.496338	0.185826	0.285517	0.118616	0.247062	0	0.333172	0.490401	0.397021	0.235752	0
AP002770.2	0.095473	0	0.155	0.176065	0.093618	0	0	0.426192	0	0.129173	0	0.208533
AP002784.2	0	0	0.072974	0.165704	0.087964	0	0.160676	0.57296	0.731768	0.516425	0	0
AP002795.1	0	0	0	0	0	0	0	0	0	0	0	0
AP002802.2	0	0	0	0	0	0	0	0	0	0	0	0
AP002803.1	0	0	0	0	0	0	0	0	0	0	0	0
AP002812.1	0.244059	0.35873	0.295612	0	0.119485	0.120202	0.193736	0.169156	0.172453	0	0	0
AP002812.4	0	0.431762	0	0	0	1.742804	0	0.442885	0	0	0	0
AP002884.3	0.333549	0.449747	0.428043	0.665915	0.3782	0.5232	0.537692	0.879909	0.723354	1.031118	0.383409	0.497411
AP002906.1	0	0	0	0	0	0	0.929982	0	0	0	0	0
AP002956.1	34.678848	34.701837	30.766312	31.385060999999997	27.601308000000003	31.484112	16.503534999999996	15.294286	18.809521	19.484177	15.733790999999998	16.283961
AP002963.1	0	0	0	0	0	0	0	0	0	0	0	0
AP002981.1	0.066996	0	0.05645	0	0.032955	0.032664	0.14638	0.063892	0	0.174139	0	0
AP002982.1	0	0	0	0	0	0	0	0	0	0	0	0
AP002990.1	4.276675	4.3992189999999995	7.489773	6.469556	4.679588	4.453709	26.174854	29.512549	32.922235	37.075089	3.631774	4.090709
AP003035.1	0	0	0	0	0	0.019568	0	0	0	0	0	0
AP003038.1	0	0	0	0	0	0	0	0	0	0	0.01649	0
AP003040.1	0	0	0	0	0	0	0	0	0	0	0	0
AP003041.1	0	0.025178	0	0	0	0.049854	0.058335	0.101849	0	0	0	0
AP003041.2	0	0	0	0	0	0	0	0	0	0	0	0
AP003049.1	0	0	0	0	0	0	0	0	0	0	0	0
AP003057.1	0	0	0.02028	0	0	0	0	0.143536	0.048717	0.043461	0	0
AP003066.2	0	0	0	0	0	0	0	0	0	0	0	0
AP003071.5	0.312863	0.282942	0.128997	0.082298	0.370544	0.328411	0.614286	0.643133	0.766122	0.508293	0.694075	0.834091
AP003072.1	0	0	0	0	0	0	0	0	0	0	0	0
AP003072.2	0.181219	0.770521	1.094579	0.562672	0.593621	0.473512	1.164173	0.508204	0.207096	0.461895	0.448671	0.39702
AP003080.1	0	0	0	0.010362	0.036211	0	0	0	0	0	0	0.071841
AP003084.1	0.308925	0.606532	0.511743	0.818319	0.252721	0.352147	0.41195	0.989057	1.190681	0.980535	1.148517	1.412092
AP003097.1	0	0	0	0	0	0	0	0	0	0	0	0
AP003102.1	0	0	0	0	0	0	0	0	0	0	0	0
AP003108.2	56.046612999999994	50.662051	54.667586	50.040071	41.563013999999995	42.889155	60.850604000000004	65.314623	68.31438399999999	88.12145	37.40668600000001	39.901256999999994
AP003122.1	0	0	0	0	0	0	0	0	0	0	0	0
AP003122.3	0	0	0	0	0	0	0	0	0	0	0	0
AP003122.4	0	0	0	0	0	0	0	0	0	0	0	0
AP003122.5	0	0	0	0	0	0	0	0	0	0	0	0
AP003168.1	0	0	0	0	0	0	0	0	0	0	0	0
AP003170.1	0.154715	0.212854	0.261393	0.175652	0.334877	0.241228	0.274037	0.478447	0.24361	0.597653	0.296921	0.272754
AP003170.2	0	0	0	0	0	0	0	0	0	0	0	0
AP003170.5	0	0	0	0	0	0	0	0	0.954166	0.283787	0	0
AP003171.2	0	0	0	0	0	0	0	0	0	0	0	0
AP003174.3	0	0	0	0	0	0	0	0	0	0	0	0
AP003181.1	0	0	0	0	0	0	0	0	0	0	0	0
AP003327.1	0	0	0	0	0	0	0	0	0	0	0	0
AP003355.1	0	0	0	0	0	0	0	0	0	0	0	0
AP003357.1	0	0	0	0	0	0	0	0	0	0	0	0
AP003385.1	0	0	0	0	0	0	0	0.071137	0	0	0	0
AP003385.2	0	0	0	0	0	0	0	0	0	0	0	0
AP003385.4	0	0	0	0	0	0	0	0	0	0	0	0.233593
AP003385.5	0	0	0	0	0	0.067878	0	0	0	0.059978	0	0
AP003392.2	0	0	0.844797	0	1.045067	2.084138	1.477758	5.177344	1.335078	4.759205	1.131254	3.541938
AP003396.2	0	0	0	0	0.044441	0	0.052279	0	0	0	0	0
AP003396.4	0	0	0.427163	0	0	0	0	0	0	0	0	0
AP003398.1	0	0	0	0	0	0	0	0	0	0	0	0
AP003399.1	0	0	0	0	0	0	0	0	0	0	0	0
AP003419.1	7.621153	3.806813	8.421171	8.589661	9.040314	8.154598	9.837027	10.059226	7.756843	5.745576	5.349746	6.89382
AP003461.1	0	0	0	0	0	0	0	0	0	0	0	0
AP003467.2	0	0	0	0	0	0	0	0	0	0	0	0
AP003478.1	0	0	0	0	0	0	0	0	0	0	0	0
AP003484.1	0	0	0	0	0	0	0	0	0	0	0	0
AP003497.1	0	0	0	0	0	0	0	0	0	0	0	0
AP003499.1	0	0	0	0	0	0	0	0	0	0	0	0
AP003532.1	0	0	0	0	0	0	0	0	0	0	0	0
AP003716.2	0	0	0	0	0	0	0	0	0	0	0	0
AP003717.2	0	0	0	0.035683	0	0	0.080931	0.070649	0	0	0	0
AP003717.3	0	0	0	0.048624	0	0	0	0.050924	0	0	0	0
AP003730.1	0	0	0	0	0	0	0	0	0	0	0	0
AP003733.1	0	0	0	0	0	0	0	0	0	0	0	0
AP003733.2	0	0	0	0	0	0	0	0	0	0	0	0
AP003789.1	0	0	0	0	0	0	0	0	0	0	0	0
AP003973.1	0	0	0	0	0	0	0	0	0	0	0	0
AP004243.1	0	0	0	0	0	0	0	0.150613	0.038335	0.113381	0.078956	0.114432
AP004245.1	0	0	0	0	0	0	0	0	0	0	0	0
AP004247.1	0	0	0	0	0	0	0	0	0	0	0	0
AP004289.1	0	0	0	0	0	0	0	0	0	0	0	0
AP004289.2	0	0	0	0	0	0	0	0	0	0	0	0
AP004290.1	0	0.019888	0	0	0.019905	0	0	0	0	0	0	0
AP004371.1	0	0	0	0	0	0	0	0	0	0	0	0
AP004372.1	0	0	0	0	0.040999	0	0	0	0	0	0	0
AP004607.1	0	0	0	0	0	0	0	0	0	0	0	0
AP004607.2	0	0	0	0	0	0	0	0	0	0	0	0
AP004607.3	0	0	0	0	0	0	0	0	0	0	0	0
AP004607.4	0	0	0	0	0	0	0	0	0	0	0	0
AP004607.5	0	0	0	0	0	0	0	0	0	0	0	0
AP004607.6	0	0	0	0	0	0	0	0.049839	0	0	0	0
AP004607.7	0	0	0	0	0	0	0	0	0	0	0	0
AP004607.8	0	0	0	0	0	0	0	0	0	0	0	0
AP004607.9	0	0	0	0	0	0	0	0	0	0	0	0
AP004609.2	0	0	0	0	0	0	0	0	0	0	0	0
AP004833.1	0	0	0	0	0	0	0	0	0	0	0	0
AP004833.2	0	0	0	0	0	0	0	0	0.040784	0	0	0
AP004833.3	0	0	0	0	0	0	0	0	0	0	0	0
AP005018.1	0	0	0	0	0	0	0.449038	0	0	0.357624	1.187411	0.41806
AP005018.2	0.102444	0	0	0	0	0.072843	0.991743	0.703567	0	0.566768	0.056885	0
AP005019.2	0	0	0	0	0	0	0	0	0	0	0	0
AP005019.3	0	0	0	0	0	0	0	0	0	0	0	0
AP005061.1	0.537799	0.31339	0.766827	0.36047	0.803716	0.542008	0.514775	0.656854	0.207973	0.887607	0.531598	0.616019
AP005119.1	0	0	0	0	0	0	0	0	0	0	0	0
AP005119.2	0	0	0	0	0	0	0.063014	0.110018	0	0.049972	0	0
AP005136.1	0.153032	0	0	0	0	0	0	0	0	0	0.160255	0
AP005139.1	0	0	0	0	0	0	0	0	0	0	0	0
AP005208.1	0	0	0	0	1.045067	0	0	0	0	0	0	0
AP005212.1	0	0	0	0	0	0	0	0	0	0	0	0
AP005212.2	0.290894	0.285095	0.550826	0.446899	0.190135	0	0.658102	0.574604	0.585633	0.130618	0.3068	0.529429
AP005212.3	0	0	0	0	0	0	0	0	0	0	0	0
AP005242.2	0.18033	0.303883	0.306267	0.244518	0.25349	0.325959	0.323336	0.358551	0.31267	0.604361	0.137415	0.056835
AP005262.1	0	0	0	0.030652	0	0	0	0	0	0	0	0
AP005264.2	0	0	0	0	0	0	0	0	0	0	0	0
AP005264.5	0	0	0	0	0	0	0.44219200000000003	0.197633	0.119035	0.20759899999999998	0.820585	0.9641709999999999
AP005265.1	0	0	0	0	0	0	0	0	0	0	0	0.087139
AP005403.1	0	0	0	0	0	0	0	0	0	0	0	0
AP005431.1	0	0.319238	0.516743	0.290139	0	0	0	0	0	0	0.337199	0
AP005435.1	0	0	0	0	0	0	0	0	0	0	0	0
AP005435.2	0	0	0	0	0	0	0	0	0	0	0	0
AP005435.3	0	0	0	0	0	0	0	0	0	0	0	0
AP005435.4	0	0	0	0	0	0	0	0	0	0	0	0
AP005597.1	0	0	0	0	0	0	0	0	0	0	0	0
AP005597.2	0	0	0	0	0	0	0	0	0	0	0	0
AP005597.3	0	0	0	0	0	0	0	0	0	0	0	0
AP005597.4	0	0	0	0	0	0	0	0	0	0	0	0
AP005660.1	0	0	0	0	0	0	0	0	0	0	0	0
AP005901.1	0	0	0	0	0	0	0	0	0	0	0	0
AP005901.3	0.165549	0.162308	0	0.150873	0.808884	0.980265	0.240351	0	0	0	0	0.180628
AP005901.4	0	0	0	0	0	0	0	0	0	0	0	0
AP005902.1	0	0	0	0	0	0	0	0	0	0	0	0
AP005902.2	0	0	0	0	0	0	0	0	0	0	0	0
AP005902.4	0	0	0	0	0	0	0	0	0	0	0	0
AP006193.1	0	0	0	0	0	0	0	0	0	0	0	0
AP006222.1	0.6715099999999999	0.42666800000000005	0.661748	0.6769499999999999	0.626683	0.582317	0.963927	1.45743	0.6305149999999999	0.846344	0.420388	0.700822
AP006245.1	0	0	0	0	0	0	0	0	0	0	0	0
AP006245.2	0	0	0	0	0	0	0	0	0	0	0	0
AP006248.1	0	0	0	0	0	0	0	0	0	0	0	0
AP006285.3	0	0.011762	0.020592	0.034328	0.110989	0.148047	0.278104	0.377551	0.586786	0.665403	0.136049	0.210163
AP006287.1	0	0	0.052823	0	0.063147	0	0	0.10648	0	0.096782000000000007	0.068161	0
AP006288.1	0	0	0	0	0	0	0	0	0	0	0	0
AP006289.1	0	0	0	0	0	0	0	0	0	0	0	0
AP006294.1	0	0	0	0	0	0	0	0	0	0	0	0
AP006294.2	2.110738	2.405014	1.046066	3.688052	3.091716	4.107429	1.446998	0	3.919881	0	2.229502	3.345953
AP006296.1	0	0	0.088352	0	0	0.107442	0	0	0.159331	0	0	0.357418
AP006587.1	0	0	0	0	0	0	0	0	0	0	0	0
AP006587.2	0	0	0	0	0	0	0	0	0	0	0	0
AP006587.3	0	0	0	0	0	0	0	0	0	0	0	0
AP006587.4	0	0	0	0	0	0	0	0	0	0	0	0
AP006587.5	0	0	0	0	0	0	0	0	0	0	0	0
AP006587.6	0	0	0	0	0	0	0	0	0	0	0	0
AP1AR	22.293683000000005	19.957742999999997	21.524153	18.476962	18.164258999999998	18.226016	24.969241	30.900679	40.323086000000004	34.165556	29.221632	28.270283
AP1B1	78.970669	74.763247	72.651389	70.11297499999999	75.253862	75.866325	64.151996	65.470663	100.741973	103.54028199999999	134.087587	137.275414
AP1B1P1	0	0	0	0	0	0	0	0	0	0	0	0.047307
AP1B1P2	0	0	0	0	0	0	0	0	0	0	0	0
AP1G1	49.71936399999999	45.663088	42.243464	44.21958500000001	38.848245999999996	45.357864	20.401867000000003	22.663552000000003	44.473620999999994	42.553898	47.558811	50.323798000000004
AP1G2	37.106362000000004	34.184139	43.085065	37.314552000000006	45.25223199999999	40.84960000000001	52.16319099999999	68.97002400000001	70.19403599999998	68.94959799999998	76.26681500000001	74.27414
AP1M1	64.974791	60.709877	42.862527	43.063069000000006	56.486335000000004	57.349379	122.538269	126.221428	164.609108	146.12445799999998	103.564068	100.31381599999999
AP1M2	0.030984	0.120903	0	0	0.102149	0.051007	2.9578499999999996	3.033795	3.7844979999999997	0.976279	0.430213	0.256921
AP1S1	91.740608	99.49504	102.842534	106.703531	118.309365	120.230722	88.201327	78.694234	92.244447	95.76628000000001	60.674199	59.365364
AP1S2	53.09576	48.128891	55.598252	47.125771	47.308181000000005	52.186005	32.590446	37.406506	32.002383	32.417229	146.32107299999998	164.637765
AP1S2P1	0	0	0	0	0	0	0	0	0	0	0	0
AP1S3	8.385593	6.771927999999999	7.656229000000001	6.544536999999999	5.325684999999999	5.571987000000001	7.91852	9.859884000000001	10.429530000000002	15.287696	8.059763	8.766271999999999
AP2A1	61.653735000000005	57.309314	75.48162500000001	64.854775	56.103664	54.73535600000001	68.73150000000001	65.14932100000001	75.177746	69.70353	59.689173	63.62047800000001
AP2A2	49.20806199999999	46.04189399999999	49.19563200000001	47.434028	55.356908	56.692752	63.49193100000001	65.131303	112.26301999999997	88.29327400000001	47.112086	46.643345
AP2B1	100.422268	91.54518099999999	83.98199200000002	82.12391099999999	105.37505700000003	118.685954	43.980606	46.90885	89.512708	82.824078	69.026379	79.221731
AP2M1	313.46343499999995	308.37671100000006	306.337351	307.57954700000005	304.61584500000004	312.356024	269.81852299999997	297.160619	391.3170969999999	350.91363099999995	360.37916599999994	360.33765299999993
AP2S1	277.26270600000004	293.00295099999994	325.270513	310.37938099999997	259.399564	255.564999	270.588185	264.88070600000003	248.14956899999999	262.14020000000005	320.760763	306.60588400000006
AP3B1	43.360478	41.615902000000006	39.685014	37.265222	45.721516	49.603947000000005	29.281475999999998	33.037693999999995	38.992470000000004	38.103767000000005	24.626455999999997	26.303122000000002
AP3B2	2.378533	1.7399409999999997	7.056604000000001	7.329997	6.947901000000002	6.373229	3.175338	4.280906999999999	4.736937	6.126165	3.512315	4.929832
AP3D1	90.203273	81.260508	80.61541499999998	76.51772599999998	83.47172899999998	80.58681100000001	122.27365599999997	121.546429	150.874526	148.435357	131.08574499999997	132.469671
AP3M1	55.976314	54.358449	59.39927900000001	57.524541000000006	46.38653000000001	50.70229	27.382299000000003	26.618197	41.104492	41.984074	39.331078	42.984155
AP3M2	25.155487999999995	23.564781000000004	27.240011000000003	26.792676999999994	24.88579300000001	28.327174000000003	21.630125999999997	27.357157	29.553654000000005	33.773159	20.005129	19.433352000000003
AP3S1	71.548341	72.052906	73.90886599999999	73.53035700000001	72.764498	72.59717800000001	62.453424	56.98122600000001	49.943354	44.186733999999994	67.68745600000003	70.782427
AP3S2	32.20021199999999	36.493475	37.33417399999999	30.843323000000005	31.50384	38.841392000000006	47.035014	45.139579999999995	72.52936499999998	66.138304	42.492306	46.670975999999996
AP4B1	13.585920000000002	13.869294000000002	15.076324999999999	15.937656000000002	11.696710999999999	11.561129999999999	12.180534	15.593945999999999	15.146241	15.361177999999999	15.680099000000002	15.46598
AP4E1	8.405109	6.73773	8.662109000000001	8.317352	7.6109919999999995	7.3468919999999995	4.2488340000000004	4.901446	5.588666	6.477814	7.5083020000000005	8.351987
AP4M1	10.408257000000003	10.990469	17.220598	18.977863	12.703407999999998	12.091379000000002	17.896088	17.055137	20.433189999999996	26.416666999999997	8.925752	9.149569000000001
AP4S1	3.7138729999999995	3.971852	1.617021	1.9429429999999999	4.032492	2.866918	5.179989	5.5875259999999995	6.447473	4.5493369999999995	3.0885990000000003	3.2584669999999996
AP5B1	15.236357	14.796304	12.989115	13.534581	13.337565	14.319076	5.141597	6.727343	7.456558	8.674593	14.901744	15.033969
AP5M1	23.896921	22.066332999999997	27.01159	25.122542	21.583716	22.664955	22.000724999999996	21.832693	23.483458	26.218348000000002	19.847885	21.38976
AP5S1	7.594051	7.630696	3.087136	3.633277	6.4265170000000005	7.469681	7.417172999999999	7.714746	10.669167000000002	10.515524000000001	13.074257000000001	12.960451
AP5Z1	13.440059000000002	13.259148000000001	19.516755999999994	18.648404999999997	19.803102	16.555589999999995	15.105665	16.093615	21.277067999999996	18.770249999999997	17.824513999999997	18.585014000000005
APAF1	10.71658	9.475696	8.673809	8.517118	10.914883	11.429597000000001	10.193641	13.146645	16.680569	16.247528	14.060212	14.522210999999999
APBA1	8.267273000000001	7.542154999999999	11.070491	10.537363999999998	7.155099000000001	7.631111	1.5590400000000002	1.490973	2.7418430000000003	0.859205	1.8906729999999998	1.528467
APBA2	31.351602	28.78086	31.616899000000004	30.178828000000003	32.910056	33.172287999999995	14.130628	14.518191	16.965659000000002	16.715795	21.367475000000002	20.623743
APBB1	43.92800299999999	41.800605000000004	42.566083	41.01682399999999	51.76704000000001	51.91031000000001	53.65646299999999	51.571462	73.999747	78.30171999999999	47.617823	49.829597
APBB1IP	0.134383	0.122783	0.016573	0.036803	3.019939	3.421738	0.095686	0.041766	0.021258	0.09482	0.041037	0.074386
APBB2	31.192217	29.649472000000003	26.256078999999993	25.000336	28.021852	29.13402599999999	8.407333000000001	12.074542	12.460215	14.040714	13.616175	13.188562999999998
APBB3	0.023371	0.019143	0.016637	0.037097	0	0	17.309023	16.514928	20.250403999999996	20.152824	7.502836	6.531340000000001
APC	17.737358	13.382316000000001	12.491817	13.371607000000001	13.128502	16.273037	9.297125	11.766673	15.100306	16.710577999999998	14.563294999999998	14.610504000000002
APC2	1.702196	1.8554789999999999	1.557418	1.665126	1.738435	1.7814759999999998	4.680103	4.627471	4.588147	5.041969	2.500339	2.391009
APCDD1	0.183564	0.23769500000000002	0.211699	0.155121	3.015356	2.4090329999999995	1.5590799999999998	1.357313	3.046725	3.347188	1.573497	1.409767
APCDD1L	0.007157	0	0	0	0.007046	0	0	0	0.01608	0	0	0.007927
APCS	0	0	0	0	0	0	0	0	0	0	0	0
APEH	130.23988899999998	130.933784	100.410031	98.140621	129.813224	133.48450899999997	85.75214	88.663501	134.33417200000002	161.40926300000004	165.319065	169.327629
APELA	1.6029740000000001	2.0402720000000003	1.7195470000000002	1.298811	2.691543	2.24762	0.052094	0	0.138884	0.103247	0.078607	0.081412
APEX1	292.34505600000006	302.78875299999993	315.403421	328.19732100000004	270.801558	289.72586499999994	258.130881	265.285881	278.503426	300.671581	352.3892820000001	353.5859699999999
APEX2	39.774748	37.731504	47.710811	47.39336	30.771001	31.388967	22.230183	24.932004	28.083790999999998	27.951748000000002	29.680241	30.895682
APH1A	84.261464	87.333845	66.976617	70.01648100000001	99.36803599999999	99.069281	96.485543	99.027325	117.972466	124.30196399999998	136.26445100000004	132.319187
APH1B	10.915573	9.319996999999999	9.065301	7.954837	8.45891	10.068997999999999	5.698018	8.122412999999998	9.365569	7.510839	7.021847	8.116247999999999
API5	138.150957	126.11528799999999	134.693544	124.97931899999999	120.118639	138.73098600000003	62.948601	69.165034	99.70955699999998	106.480661	119.65025900000002	129.50209
API5P1	0.018602	0	0	0	0	0	0.089142	0.273457	0.440696	0.177667	0.019841	0
API5P2	0	0	0.016047	0	0	0	0	0	0	0	0	0
APIP	75.67701	74.705934	77.817031	78.254515	70.15512	71.16444	45.927205	42.38087	34.270851	33.878366	55.990846999999995	55.191627999999994
APLF	0.399156	0.399841	0.709152	0.633476	0.79401	0.934512	2.0063280000000003	1.2356610000000001	1.3332979999999999	1.65099	0.869077	0.622565
APLN	2.716672	2.793918	1.979335	2.401541	4.12103	4.693441	1.350463	1.279995	1.097189	1.009374	1.390782	1.568049
APLNR	0.015743	0	0	0	0	0.015284	0	0.04487	0.015224	0.030022	0	0.007488
APLP1	27.287492999999998	28.355379	22.250651	23.073890999999996	22.585437	22.162133	45.08964099999999	39.911372	43.58308299999999	46.55208400000001	26.345639000000002	24.466442
APLP2	213.47507999999996	199.80445099999997	228.96522600000003	217.55713900000003	158.93442000000002	170.92910500000002	222.176795	223.70590500000003	309.00715199999996	306.75756200000006	236.026646	242.97221300000004
APMAP	69.506793	70.341185	66.05187500000001	66.772533	61.214918999999995	64.678524	45.867371999999996	48.758374	59.526258999999996	55.89845	67.38052099999999	68.899423
APOA1	0.107424	0.070358	0.091013	0.136186	0.225426	0.070442	0.85052	0.9546809999999999	1.032996	0.559872	0.190779	0.197062
APOA2	0.244059	0.478307	1.0548950000000001	1.074623	3.8634370000000002	2.35243	0.387471	0.222576	0.22704	0.405129	0.375709	0.13315
APOA4	0	0	0	0	0	0	0.090574	0.039534	0.040251	0.035908	0.020497	0
APOA5	0	0	0.012072	0	0	0	0	0.029783	0.03032	0.054096	0.045021	0
APOB	0	0	0	0	0	0	0	0	0	0.003347	0.001728	0
APOBEC1	0	0	0.033817	0	0	0	0	0	0	0	0	0
APOBEC2	0.052992	0.026044	0.134899	0.075407	0.052142	0.025791	0.060059	0.05243	0.106774	0.285763	0.028264	0.058446
APOBEC3A	0	0	0	0	0	0	0.050508	0.047111	0.078134	0	0	0
APOBEC3AP1	0	0	0	0	0	0	0	0	0	0	0	0
APOBEC3B	2.1971659999999997	2.118648	15.48752	16.189887	0.552316	0.794952	9.699911	10.798544	11.335956	11.848112	2.7038640000000003	2.463979
APOBEC3C	0.687855	0.573424	0.321676	0.37410699999999997	0.103453	0.101868	27.351222	27.051983	30.420479	31.062529	33.977946	33.412032999999994
APOBEC3D	0.424035	0.340554	0.392472	0.668735	0	0.156859	1.1914799999999999	0.901354	1.461144	1.230417	0.12312999999999999	0.345875
APOBEC3F	2.7196350000000002	2.931967	2.338461	2.8571700000000004	2.174195	2.7269020000000004	2.893826	2.912306	4.887297	3.985315	3.148146	3.091638
APOBEC3G	0.302292	0.406906	0.148409	0.22553199999999998	0.159667	0.23394099999999998	1.830984	2.001328	2.560183	3.3545730000000002	0.7202330000000001	0.880362
APOBEC3H	0.264249	0.089246	0.051178	0	0	0.075801	0.33629	1.482928	1.7539150000000001	1.5376130000000001	0.9866250000000001	0.997841
APOBEC4	0	0	0	0	0.01776	0	0	0	0.060135	0.017882	0	0
APOBR	0.071001	0.069876	0.089447	0.061991	0.127094	0.142772	0.229447	0.168616	0.136513	0.19418000000000002	0.131125	0.10011
APOC1	16.538252	16.749632000000002	17.083382	18.089159000000002	21.190576999999998	19.401120000000002	127.946386	114.938131	77.467969	80.384492	31.427549000000003	24.572383
APOC1P1	0.086081	0.084369	0.42867200000000005	0	1.06612	0.134666	3.41769	3.684793	4.053103	0.599442	1.778519	0.651142
APOC2	0	0	0.032736	0	0	0.050422	0	0	0	0	0	0
APOC3	0	0	0	0	0	0	0	0	0	0	0	0
APOC4	0	0	0	0	0	0	0.221258	0	0.117492	0.263015	0	0
APOC4-APOC2	0	0.014437	0.025209	0.167088	0	0	0.047048	0	0	0	0.015677	0
APOD	0	0	0.039192	0	0	0	0.618274	0.816704	0.879819	1.004388	0.988782	0.931311
APOE	26.879692	30.628497	7.716001	6.610252	41.035703999999996	37.632546999999995	59.108256	59.538312000000005	66.061543	67.340266	36.138859000000004	30.995688
APOF	0.092886	0.045682	0.053138	0.044357	0.015238	0.1052	0.149161	0	0.066283	0.059131	0.016535	0
APOH	0	0	0	0	0	0	0	0	0	0.046536	0	0
APOL1	0.017853	0.017482	0.023135	0	0.017495	0.008652	0	0.036897	0.11185300000000001	0.017706	0.009542	0.019768
APOL2	15.258602999999999	13.862938	14.569826	13.642181999999998	13.393937000000001	12.393861999999999	7.666335999999999	8.305146	11.625181000000001	11.162774	13.273632000000001	13.512170999999999
APOL3	0	0.031498	0	0	0.012145	0	0	0.052835	0.026893	0	0	0.027302
APOL4	0	0	0	0	0.042315	0.014282	0.144897	0.031078	0.063279	0.147915	0.053611	0.047609
APOL5	0	0	0	0	0	0	0	0	0	0	0.021094	0
APOL6	0.002286	0.002251	0.009945	0.008806	0.002251	0.006637	0.005954	0.031189	0.063488	0.028318	0.024459	0.010142
APOLD1	3.0918409999999996	2.606361	4.535863	4.25227	3.790788	4.397792	2.9564760000000003	2.828124	4.231286	4.8459129999999995	3.7920369999999997	3.8218900000000002
APOM	4.4423070000000004	4.491314999999999	1.501822	1.245193	4.211716	4.0160540000000005	4.708279	5.380711	4.773647	4.507726	6.227279	4.437848
APONP	0	0	0	0.094407	0.201003	0	0	0	0	0	0	0
APOO	86.07289300000001	86.445417	98.173306	103.380916	80.473191	78.14303100000001	71.593431	65.51312	53.236492999999996	58.13236900000001	55.07739499999999	57.430027
APOOL	19.320973	17.6071	19.637533	18.436277999999998	23.350113	24.512315	6.058579	6.705331	7.764907	7.156322	11.800040000000001	12.522805
APOOP1	0	0	0	0	0	0	0	0	0	0	0	0
APOOP2	0	0	0	0	0	0	0	0	0	0	0	0
APOOP3	0	0	0	0	0	0	0	0	0	0	0	0
APOOP4	0	0	0	0	0	0.074577	0.137948	0	0	0	0	0
APOOP5	0	0	0	0	0	0	0	0	0	0	0	0
APOPT1	33.504801	41.588482	32.227053999999995	33.289806	37.61904799999999	31.225709	36.89466200000001	40.514355	36.688463	41.72576599999999	31.706808999999996	24.630335999999996
APP	254.07543000000007	233.661673	237.90855000000002	222.302548	187.16652299999996	211.061286	225.49415300000004	226.40474799999998	262.23289200000005	275.43938900000006	204.56662599999999	219.84469800000002
APPBP2	16.350872	14.708765000000001	11.949781	10.977110000000001	13.207424999999999	13.818643999999999	25.408428	35.551135	56.054379999999995	58.615036	21.317793000000002	22.112869
APPL1	29.225579999999997	25.403336999999997	29.151349000000003	26.497668	20.046943	23.391172	32.83081	34.335097	47.82415899999999	46.345634	43.796673	49.338676
APPL2	12.390774	10.941977	12.841433000000002	10.769770000000003	16.552508	16.734711	17.412083000000003	16.831313	17.743914	20.869391999999998	17.722909	18.663428000000003
APRT	252.85900900000001	259.800394	280.523217	292.884526	278.650891	255.741245	392.83501499999994	407.36306799999994	368.4497599999999	367.87282300000004	591.731414	548.2503600000001
APTX	61.074426	67.70722900000001	64.600682	62.36489499999999	70.872483	77.74895799999999	60.41009500000001	70.05109000000002	79.193025	79.67771199999999	54.640549	56.87177099999999
AQP1	0.069186	0.060466	0.155354	0.134892	0.221818	0.079623	0.534006	0.56574	0.305451	0.41707099999999997	0.3461	0.293954
AQP10	0	0	0	0	0	0.028774	0.056328	0.031286	0.075086	0.066984	0.0475	0.075598
AQP11	1.040951	0.925751	1.365379	1.267761	1.65405	1.608512	0.980986	0.934239	0.581198	0.824858	1.513246	1.138374
AQP12A	0	0	0	0	0	0	0	0.29303	0	0	0	0
AQP12B	0	0	0	0	0	0	0	0.055664	0.036832	0.13247	0.06062	0.036543
AQP2	0	0	0	0.005545	0	0	0.014715	0	0	0	0	0
AQP3	5.298802	6.36425	4.056544	4.35198	9.185765000000002	9.275931	4.641888000000001	4.415437999999999	4.291111	3.86686	4.673169000000001	3.545676
AQP4	0.017469	0.009056	0.007984	0.01327	0.099645	0.175896	0.307115	0.226863	0.35686	0.33110300000000004	0.43822399999999995	0.389362
AQP5	0.039138	0.042438	0.033445	0.018643	0	0.042227	0	0.078522	0.159954	0	0	0
AQP6	0.161985	0.298039	0.21182600000000001	0.19720100000000002	0.877136	0.929459	0.169732	0.27942	0.45059799999999994	0.348032	0.177033	0.283347
AQP7	0	0.017082	0	0.031338	0.02731	0.028633	0.482458	0.075948	0.112757	0.226173	0.16668100000000002	0.218391
AQP7P1	0	0	0	0	0	0	0	0	0	0	0	0
AQP7P2	0	0	0	0	0	0	0	0	0.030067	0	0	0
AQP7P3	0	0	0	0	0	0	0	0	0.030067	0	0	0
AQP7P4	0	0	0	0	0	0	0	0	0	0	0	0
AQP7P5	0	0	0	0	0	0	0	0	0	0	0	0
AQP8	0	0.068046	0	0.043864	0	0	0.053271	0.046504	0.094702	0.168968	0	0.050928
AQP9	0	0	0	0	0	0	0	0	0	0	0	0
AQR	24.546272	21.029942	34.161369	31.601964000000002	22.995434999999997	23.378338000000003	17.405948	16.288428	16.988198999999998	15.748952	14.935404	16.727845999999996
AR	10.210697999999999	8.679738000000002	10.282355	9.845806	9.33437	9.453306000000001	0.050516	0.102902	0.138154	0.075633	0.15085199999999999	0.120963
ARAF	77.201339	74.99060800000001	62.191449999999996	61.92113200000001	80.64939	80.60953500000001	34.671332	33.545875	48.229461	51.206849999999996	58.321946000000004	59.736236
ARAFP1	0	0	0	0	0	0	0	0	0	0	0	0
ARAFP2	0	0	0	0	0	0	0	0	0	0	0	0
ARAFP3	0	0	0	0	0	0	0	0	0	0	0	0
ARAP1	29.206371000000004	28.388243999999997	25.299904	23.10380599999999	26.523050000000005	25.695851999999995	35.221453	32.994277999999994	40.65717600000001	47.617596	28.177518	27.410525999999997
ARAP2	2.086465	1.4152580000000001	3.348658	2.887756	2.107577	1.561115	1.57422	1.475722	3.133688	2.6315280000000003	2.2909729999999997	3.4482310000000003
ARAP3	8.489466	7.986464999999999	9.834864999999999	9.714409	9.814774	9.481581	1.7095220000000002	1.838363	2.615158	1.90935	1.0359639999999999	0.9063110000000001
ARC	1.697762	1.762084	2.206152	1.831091	2.929089	2.840363	6.824402	4.236951	6.177401	4.994959	6.47866	5.989697
ARCN1	116.590205	106.074358	106.38418399999999	103.864129	91.976777	98.00913299999999	96.136793	88.071995	121.318152	123.329122	106.36411	112.197352
AREG	0.096472	0.142263	0.061545	0	0.237331	0.516186	0.719865	1.0581990000000001	0.885975	0.922114	0.720571	0.479059
AREL1	21.678410000000007	21.859289000000004	23.744751000000004	20.560503999999998	26.902586000000003	28.628042999999995	13.554126000000002	12.983721999999998	26.81576299999999	24.620498	19.980871	17.840073000000007
ARF1	499.92491200000006	505.835953	523.044345	519.8263950000002	476.474711	488.9538739999999	845.669852	854.6226800000001	931.971072	965.9779390000002	910.566384	929.6864280000001
ARF1P1	0	0	0	0	0	0	0	0	0	0	0	0
ARF1P2	0	0	0	0	0	0	0.320114	0	0	0	0	0
ARF1P3	0	0	0	0	0	0	0	0	0	0	0	0
ARF3	119.11693400000001	110.94937700000001	93.189572	96.77823199999999	96.83588700000001	106.95169	134.732069	138.15083500000003	186.68378699999997	186.08383099999998	133.61342700000003	133.42131
ARF4	270.93389899999994	257.709167	268.620002	263.494282	221.68385299999997	231.76062999999996	203.839966	211.58969900000002	220.43524100000002	214.28183699999997	361.271756	370.988506
ARF4P1	0	0	0	0	0	0	0	0	0	0	0	0
ARF4P2	0	0	0	0	0	0	0.165449	0.288916	0	0	0	0
ARF4P3	0	0	0	0	0	0	0	0	0	0	0	0
ARF4P4	0	0	0	0	0	0	0	0	0	0	0	0
ARF5	216.31422700000002	222.76412799999997	201.707173	198.751713	233.979669	231.859849	448.535555	437.20792800000004	392.99920599999996	406.553453	215.33079999999998	201.300452
ARF6	48.741982	47.73713	43.620884	44.500007	46.802425	49.107484	34.158615	31.500056	33.91425	33.204163	46.689964	48.580808
ARFGAP1	52.589067000000014	52.482413	56.616578999999994	55.88204899999999	84.51854399999999	73.11710099999999	77.24662900000001	86.072823	122.82758600000001	131.539533	64.60687300000001	63.304570999999996
ARFGAP2	57.658038999999995	57.82816099999999	52.384648000000006	52.99774600000002	71.56701400000001	74.037144	34.16887700000001	42.58600599999999	57.02195900000001	62.549712	50.08286599999998	49.098940000000006
ARFGAP3	26.408236000000002	23.764025	24.504693000000003	24.743539	24.843381	26.421497999999996	37.368936000000005	39.174077	50.03550899999999	50.71603	29.426627999999997	32.442620999999995
ARFGEF1	18.377319	15.928958	16.12854	15.038253	16.465947	17.049262	15.602133	17.166644	18.548582	16.081661999999998	18.265806	20.93273
ARFGEF2	11.861165	10.570538	14.556198	11.940383	12.065106	13.226633	7.154591	9.894497999999999	12.77264	15.911964999999999	10.079985	11.399958
ARFGEF3	5.062303	4.085579	4.109317	3.652439	4.368727	4.523755	3.056457	3.295093	4.333722	4.657657	4.060971	4.893491
ARFIP1	27.278225	25.462489	25.495364000000002	24.483010999999998	23.17577	23.810888	25.832727000000002	29.637276999999997	30.500587	31.661270000000005	23.955531	23.121414
ARFIP2	56.416498000000004	54.64901999999999	58.453206	58.344511999999995	48.494051	47.31522799999999	77.00167	80.47341299999998	89.660375	95.35798099999998	91.46953599999999	89.89299399999999
ARFRP1	26.510835	24.277213	22.132229000000002	21.960756999999997	27.781925	28.733732999999997	24.479366	28.012535	31.627447999999998	35.94712499999999	26.560092000000008	27.090191000000004
ARG1	0	0	0.016454	0.018341	0	0.01772	0	0.079252	0.094229	0.120056	0.061374	0.206122
ARG2	33.544088	37.195665000000005	38.166106	35.156383999999996	32.846521	35.047568000000005	33.072721	31.522548999999998	30.790156000000003	30.723921999999998	14.740696999999999	16.496934
ARGFX	0	0	0	0	0.004712	0.004634	0	0.055845	0.010907	0.00973	0	0
ARGFXP1	0	0	0	0	0	0	0	0	0	0	0	0
ARGFXP2	0.034858	0	0	0	0.034292	0.034001	0.151265	0.198072	0.067239	0.179955	0.037148	0
ARGLU1	53.862904	52.407794	63.097073	61.39143299999999	56.551088	49.314564000000004	54.563294	51.251837	59.84093	63.166483	43.824681	45.73222700000001
ARHGAP1	23.227374	21.376375000000003	21.220335000000002	20.638733	16.871099	17.524684	14.911535999999998	14.288511000000002	20.160391	24.197883	16.480783	17.006728
ARHGAP10	11.767811	11.493944	13.502557	13.944771	11.559041999999998	12.863088000000001	11.722591	11.631993999999999	14.089601000000002	13.203293000000002	10.138975	9.977015
ARHGAP11A	68.21002700000003	58.85436	78.38803900000002	71.57370599999999	58.396280000000004	71.814706	35.209582999999995	41.690917	52.683621	58.910435	35.453064	48.32211499999999
ARHGAP11B	6.630642999999999	6.316002	7.670254	7.185487999999999	6.587145	7.198376	3.750473	5.413048	5.119696	5.227128	2.9333780000000003	2.9264780000000004
ARHGAP12	10.354385	8.624220000000001	8.791866	8.846665999999999	8.763570000000001	9.247764	7.91579	7.693605999999999	7.344867	9.625741999999999	5.7114329999999995	6.373452
ARHGAP15	0	0.016122	0	0.015646	0	0.040875	0.039279	0	0	0.139086	0	0
ARHGAP17	41.586201	36.373255	40.138029999999986	38.631231	32.659698	33.47559	58.556720000000006	52.563244999999995	81.12582599999999	79.22325699999999	50.724562999999996	52.779678000000004
ARHGAP18	8.205524	7.793579	8.278928	7.70289	7.8343	8.024925	6.784742	7.880279999999999	4.872751	7.390091	7.590346	8.099127
ARHGAP19	20.196855000000003	17.912567999999997	19.990943	19.430659	18.287386	20.089273	12.506188000000002	12.748994000000001	18.529518	17.342382999999998	15.330435	17.281754
ARHGAP19-SLIT1	1.3881329999999998	0.974418	1.218947	1.265095	1.4251230000000001	0.8950449999999999	0.053104	2.111046	3.95508	6.495468	0.31712799999999997	0.12067
ARHGAP20	0.024025	0	0.048488	0.02696	0.832957	0.899693	0.33282	0.256368	0.44266	0.527871	0.919609	0.988355
ARHGAP21	27.387796999999996	21.798851000000003	30.911616000000002	28.162910000000004	20.713195999999996	21.451736	11.869143	15.649768	15.850772000000001	13.523048000000003	30.113076	34.48189
ARHGAP22	3.992515	4.612302	2.470885	2.347588	5.690970999999999	5.8635779999999995	14.514190999999999	14.551794000000001	13.091961	13.680786999999999	18.380093000000002	16.685491
ARHGAP23	9.943812000000001	8.759518	14.105856	11.194663	10.002809	10.297602	0.777469	0.8153170000000001	0.710848	1.76776	1.982564	3.410316
ARHGAP23P1	0	0	0	0	0	0	0	0	0	0	0	0
ARHGAP24	0.289013	0.015275	0.031406	0.09668299999999999	0.422127	0.334165	1.214375	1.801995	2.058545	1.229776	1.392053	1.719409
ARHGAP25	0.027643	0	0.011881	0	0	0	0.188913	0.186939	0.485654	0.210974	0.8496839999999999	0.29402
ARHGAP26	2.6251670000000003	2.6453860000000002	2.721062	2.5594959999999998	4.404483	3.8449199999999997	4.743301000000001	6.496850999999999	4.973633	9.020432	2.5241549999999995	3.782311
ARHGAP27	12.837592999999998	12.396951999999999	17.317145	15.964895999999998	11.74218	10.608101999999999	5.634759	7.904116	10.722799	11.442905000000001	9.667606000000001	9.196334
ARHGAP27P2	1.44975	1.007605	1.144333	1.350413	3.50228	2.545129	0.465669	0.508204	0.310644	0.277137	2.051068	2.646798
ARHGAP28	0.248865	0.197422	0.089017	0.016805	0.9776130000000001	1.161227	1.307491	1.600285	4.042337	4.067423	2.290051	2.9991760000000003
ARHGAP29	1.8662520000000002	1.9197810000000002	1.9535710000000002	1.6736329999999997	3.9849159999999997	4.092701	4.010245	5.291582	6.865249	7.156214	6.936279999999999	8.034142000000001
ARHGAP30	0.059799000000000005	0.03862	0.054011	0.041919	0.073657	0.048308	0.310261	0.40576199999999996	0.542852	0.44779	0.276227	0.305577
ARHGAP31	2.905735	2.459605	3.135749	2.713178	3.50624	3.867561	1.037057	1.197761	2.8473249999999997	2.18689	2.270123	2.279037
ARHGAP32	5.667363	4.539429	5.502787	5.159530999999999	5.786564	6.192583	3.6697020000000005	3.9485599999999996	6.6361989999999995	7.273764	5.804912	6.015264999999999
ARHGAP33	23.987887999999998	17.086649	23.775080000000003	20.459349999999997	24.530639	25.293467	10.069852000000001	10.639291	22.785217000000003	22.609877000000004	8.585256999999999	9.932609
ARHGAP35	26.380838	22.074068	23.753867	20.675634999999996	26.134193	27.439932	10.518053	11.224513	13.063603	15.34581	20.940996000000002	22.994521
ARHGAP36	0.053097	0.010266	0	0	0.061627	0.040465	0.23288	0.220495	0.204045	0.484767	0.102382	0.101765
ARHGAP39	10.205925	9.659297	7.302503000000001	7.235342	7.092843	6.662945000000001	7.524433	7.675668	9.068647	9.322042	12.704376	12.957364
ARHGAP4	0.149288	0.274283	0.575105	0.57483	1.5687699999999998	1.227737	1.857468	2.714945	2.091466	1.995064	1.993247	1.8040999999999998
ARHGAP40	0.02943	0.026008	0	0.014061	0.20252499999999998	0.051232	0.132352	0.327369	0.7596290000000001	0.367225	0.226017	0.136574
ARHGAP42	2.271076	1.737737	2.426926	2.147963	1.455519	1.638634	1.106667	1.31858	2.466697	3.0227269999999997	1.631827	1.665331
ARHGAP42P1	0	0	0	0	0	0	0	0.02848	0	0	0	0
ARHGAP42P2	0	0	0	0	0	0	0	0	0.026579	0	0	0
ARHGAP42P3	0	0	0	0	0	0	0	0	0	0	0	0
ARHGAP42P4	0	0	0	0	0	0	0	0	0	0	0	0
ARHGAP42P5	0	0	0	0	0	0	0	0	0	0	0	0
ARHGAP44	7.229225	7.078316	6.9705259999999996	6.784554000000001	10.518749999999997	10.490162000000002	7.918839	9.769779999999999	10.828158	13.425356	10.233742999999999	10.221499
ARHGAP5	31.650667	28.719008	31.349396	29.834460999999994	23.821426999999996	26.742722	15.97512	16.757951	18.30833	17.001172	22.993508	24.551759000000004
ARHGAP6	0.558086	0.466172	0.050068	0.142519	1.6575339999999998	2.225036	0.127927	0.038269	0.071396	0.102712	0.053531999999999996	0.08675000000000001
ARHGAP8	21.187047	25.156941	18.924083	19.749786000000004	25.082529	24.067687	34.891277	23.810984	24.231671	26.004188000000003	23.468398999999998	24.456409
ARHGAP9	0.232306	0.186218	0.608959	0.80507	0.290088	0.48639899999999997	0.463833	0.48634	0.271498	0.148818	0.533125	0.520904
ARHGDIA	534.394877	529.41111	520.552688	527.284111	524.678904	525.754074	626.870302	621.878839	627.1510880000001	601.496286	484.4871009999999	491.27189299999986
ARHGDIB	0.077373	0.076059	0.416155	0.24005700000000002	0.4883	0.725647	0	0.057596	0.183424	0.232678	0.683025	0.280638
ARHGDIG	33.831897	35.77294	23.270876	24.251196	44.754051	47.667961	29.897881	34.525808	34.064640000000004	38.469640999999996	49.066579999999995	51.459914
ARHGEF1	62.659635	56.698645000000006	66.61782899999999	65.14564999999999	75.408917	73.71806799999999	35.052929	37.204724999999996	40.570622	39.79221000000001	33.918698	33.029399999999995
ARHGEF10	20.920181000000003	18.447963	20.297095	18.704536	18.135894	17.970365	7.052095	9.412264	9.291253999999999	10.414200000000001	10.142382999999999	9.800959
ARHGEF10L	4.2527610000000005	3.9074500000000003	4.255477	4.5551450000000004	7.131482	6.825823999999999	3.2581119999999997	4.110731	4.03428	4.372543	4.4044740000000004	4.27679
ARHGEF11	11.576598	10.056045000000001	13.78174	13.707086999999998	9.838740999999999	9.162706000000002	10.974845	10.08624	14.279618	12.795606000000001	12.179765000000002	12.860087
ARHGEF12	33.464065000000005	26.761495999999994	31.901499	28.659551	30.196490999999998	33.14419699999999	21.878929999999997	23.563171999999998	36.51795	36.05492000000001	26.351987000000005	28.923347
ARHGEF15	0	0	0	0.02023	0	0	0.193821	0.16767	0.015794	0.146905	0.131215	0.00778
ARHGEF16	6.824197	6.54798	10.111021000000001	9.477423	13.481499999999999	11.604597000000002	5.0560480000000005	4.429882999999999	6.078513	7.307822	8.149186	7.938356
ARHGEF17	13.048279999999998	10.468326	13.801228000000002	12.154520000000002	13.099835	13.154306	5.1661850000000005	6.910596999999999	5.997045999999999	5.615461	4.745606	5.551348
ARHGEF18	20.437725999999998	17.642527	17.407396000000002	16.835576999999997	16.877822	19.467447999999997	12.386925	12.639177	19.914917000000003	21.124981	21.921968000000003	24.713993
ARHGEF19	7.1430370000000005	8.124202	8.538475	9.245084	6.810523	6.988904	2.160599	1.9104489999999998	2.1063180000000004	2.284038	2.095127	1.6028449999999999
ARHGEF2	22.018194	21.214512000000003	22.716911	21.56884	21.364203	22.937741000000006	25.737026000000004	26.037556000000002	42.277926	46.364399	37.20779199999999	37.529576
ARHGEF25	15.656377000000003	15.983344000000002	13.287382999999998	15.506371	25.075011999999997	22.956319000000004	34.42315	34.034447	39.979712000000006	32.034159	27.475465	27.861984000000003
ARHGEF26	9.029088999999999	7.3717950000000005	9.951272	9.749347	7.78351	7.841463	7.9468820000000004	7.683924	9.191911	8.565180999999999	13.530372	14.718577
ARHGEF28	0.465961	0.401566	0.26192499999999996	0.28287700000000005	1.672964	2.3336490000000003	1.3070049999999998	1.1915850000000001	1.797577	1.3679610000000002	2.9722349999999995	3.2061260000000003
ARHGEF3	7.720454	7.441019	5.483891	5.0467960000000005	6.914035	8.191063	6.109300000000001	5.98648	9.155651999999998	10.378190000000002	10.623669999999997	13.931577999999996
ARHGEF33	0.016768	0.027505	0.027542	0.016113	0.131601	0.278475	0.085596	0.147695	0.262486	0.157679	0.023907	0.16991299999999998
ARHGEF34P	0.008391	0.020796	0	0	0	0.02823	0.013507	0	0	0	0	0
ARHGEF35	0	0	0	0	0	0	0	0	0	0	0	0
ARHGEF37	0.684523	0.563816	0.9768249999999999	1.068888	0.952631	1.228223	0.827062	1.324556	1.711802	1.31119	0.940658	0.789234
ARHGEF38	0.004333	0.150718	0.042429	0.10341	0.008533	0.133788	0.626916	0.048644	0.21274600000000002	0.28979	0.023171	0.004803
ARHGEF39	15.355324	15.429526	25.841023999999997	23.500854	20.706049999999998	18.986646	22.684206	23.816518	30.5455	26.561408	15.621373000000002	16.251179999999998
ARHGEF4	7.919854	7.038183	6.074984000000001	6.774898	6.065754	6.417039000000001	8.959445	8.673188	11.582215999999999	11.868219	11.139030999999997	11.559993
ARHGEF40	10.410232	8.993379000000001	7.309386	8.185459	15.474467999999998	15.054656999999997	7.543831	8.002126	9.691703	9.042135000000002	12.339293	12.627555000000001
ARHGEF5	0.07503599999999999	0	0	0	0.039127999999999996	0.027056	0	0	0	0	0	0
ARHGEF6	5.072303	4.627642	3.630998	3.417393	9.554863	9.90454	5.014646	5.200754000000001	6.9956890000000005	7.092427	10.014716	10.836084999999999
ARHGEF7	27.965412	25.430546999999997	27.308499000000005	27.379145999999995	30.360264	30.438818999999995	18.537628	23.479560999999997	34.57654	34.61665	26.316117	28.360319999999998
ARHGEF9	10.307867	10.36403	5.706033999999999	5.901542	12.624831999999998	13.941182999999999	11.720537	14.788517999999998	16.13413	14.804618999999997	6.595029000000001	6.770137999999999
ARID1A	40.711651	34.67464499999999	35.854552	34.044577000000004	34.805778	34.016177000000006	21.869035000000004	23.130741999999998	24.760821999999997	24.855994999999997	27.635918	29.880672999999998
ARID1B	18.780171	15.724309000000003	17.923270000000002	16.34128	16.721297	17.376085000000003	16.150368999999998	19.457230999999997	25.065364000000006	22.120944000000005	24.954534	27.375285999999996
ARID2	11.482021999999999	9.218966	11.025946	9.653313	8.816782	9.698711	6.870761	6.738772	8.953218	9.309508	11.755503000000001	13.530164000000001
ARID3A	28.807045999999996	22.512510000000002	16.104159	17.889149	31.636953	31.376051999999998	22.980296000000003	27.06807	33.243645	42.835266	30.588619000000005	28.154799999999998
ARID3B	40.554514999999995	37.692769999999996	30.086084	30.526352000000003	40.968413000000005	39.335117	22.999544	25.107018999999998	29.114465	29.997882	21.184317	22.379427999999997
ARID3C	0.566828	0.318748	0.328503	0.347008	1.156081	1.062463	0.569718	0.165783	0.42198	0.45174	0.994737	1.096136
ARID4A	6.987318	5.910103	5.518993999999999	5.850758	9.057439	8.935599	18.582181	13.477302	18.246913999999997	15.712062999999999	6.161118999999999	6.666931000000001
ARID4B	18.236578	13.671159000000003	15.493148	15.018937000000001	13.713858000000002	14.560142	36.210402	34.64012	37.88209500000001	34.542928	25.02238300000001	28.135595000000002
ARID5A	11.450180999999999	11.954424000000001	7.932755	7.688911000000001	9.961451	10.801449	14.010947999999999	12.673568	16.380522	18.145210000000002	14.189997	13.851579000000001
ARID5B	3.2309400000000004	2.7977689999999997	3.904981	3.79088	3.2367779999999997	3.384728	4.419123	4.672721	6.081286	6.0325429999999995	4.486445	4.9473970000000005
ARIH1	99.316277	91.83446799999999	103.588132	95.42302799999999	88.92293799999999	91.696887	87.970585	94.978503	126.649208	128.46616699999998	69.513262	73.977777
ARIH2	120.843054	106.815699	93.11779299999998	99.30654799999999	89.64146600000002	98.18968500000004	110.582195	116.69025699999999	131.37002500000003	146.909015	193.31643100000002	204.84414599999997
ARIH2OS	0.802555	0.681784	1.5334210000000001	1.418061	2.379287	2.047924	2.464833	2.344986	1.758582	2.6092839999999997	4.699946	4.1325009999999995
ARIH2P1	0	0	0	0	0	0	0	0	0	0	0	0
ARL1	53.663982	52.988693	56.184292	57.141864999999996	43.740092	57.635987	120.109989	134.528578	103.81090200000001	105.33746099999999	62.471596	67.009319
ARL10	1.667886	0.018792	0.394652	1.1759680000000001	0.600405	0.288166	8.923342	9.375421999999999	11.125689	12.250253	8.446344	10.430145
ARL11	0	0	0.005599	0	0	0	0.131295	0.085965	0.145837	0.078059	0.186606	0.136061
ARL13A	0	0.07158	0.031142	0	0.055362	0.112245	0	0.037681	0.038363	0.050133	0.061374	0.062035
ARL13B	12.108457	10.288185	10.763891	11.993823999999998	10.342756000000001	11.672745	18.638014000000002	19.13195	23.353072	23.426838	25.265734000000002	26.163526999999995
ARL14	0	0	0	0	0	0	0.366929	0.183039	0.186369	0.415652	0.169197	0.175008
ARL14EP	28.535708	33.414753	26.113837	20.994732	20.956796000000004	21.513361000000003	26.094714999999997	27.317569	26.442726999999998	33.074065000000004	24.012427000000002	32.099045
ARL14EPL	0	0	0	0	0	0	0.033784	0.058985	0.030024	0.026784	0.014848	0.015373
ARL15	6.797702	6.7453259999999995	5.55689	5.9174560000000005	6.274562	7.679794	9.254836000000001	10.066677	14.275934000000001	16.467789	9.239053	8.898189
ARL16	47.005497000000005	55.519925	55.859728000000004	57.212748999999995	52.020258999999996	53.79921399999999	62.180492999999984	59.29365399999999	62.716988	65.888064	74.213464	70.75486400000001
ARL17A	2.560797	1.728237	1.540396	2.026668	2.163098	1.96281	9.752374	11.470887999999999	16.554167	12.557011000000001	7.075355999999999	7.647323999999999
ARL17B	16.060883999999998	16.399405	13.843535999999999	13.584512	18.685792	19.173527	47.232276	43.481320999999994	42.046587	45.579548	48.929878	52.988309
ARL2	139.302945	145.87784000000002	89.51707599999999	98.406198	196.88039600000002	185.355189	204.86948099999998	221.20907599999998	207.89854799999998	214.26851	136.60944899999998	133.697405
ARL2-SNX15	0.514465	0.213604	0.270328	0.299796	0.384938	0.653686	3.530213	1.401907	8.220875	6.095342	0.102367	0.446567
ARL2BP	72.548053	70.40873099999999	84.846354	82.35700999999999	59.417423	61.216989	51.742129000000006	56.721058	74.307197	66.057712	87.875841	91.26805600000002
ARL2BPP1	0	0	0	0	0	0	0	0	0	0	0	0
ARL2BPP10	0	0	0	0	0	0	0	0	0	0	0	0
ARL2BPP2	0	0	0	0	0	0	0	0	0	0	0	0
ARL2BPP3	0	0	0	0	0	0	0	0	0	0	0	0
ARL2BPP4	0	0	0	0	0	0	0	0	0	0	0	0
ARL2BPP5	0	0	0	0	0	0	0	0	0	0	0	0
ARL2BPP6	0	0	0	0	0	0	0	0	0	0	0	0
ARL2BPP7	0	0	0	0	0	0	0	0	0	0	0	0
ARL2BPP8	0	0	0	0	0	0	0	0	0	0	0	0
ARL3	12.255669	12.264043	11.467863	11.913252	11.221351	11.126073	11.963869	13.336231	14.274793	13.511887	10.041233	9.508581
ARL4A	20.070687	18.455834	20.658161	22.057456000000002	21.797593000000003	21.619370000000004	10.934158999999998	9.456086	9.142056	8.427012999999999	21.015079999999998	22.436613
ARL4AP1	0	0	0	0	0	0	0	0	0	0	0	0
ARL4AP2	0.075007	0	0	0.069504	0	0	0	0.156804	0.125078	0	0	0
ARL4AP3	0	0	0	0	0	0	0	0	0	0	0	0
ARL4AP4	0.30265	0	0	0	0.098895	0	0	0.147778	0	0.134376	0	0
ARL4AP5	0.150974	0.074694	0.124113	0.070241	0	0.22357	0.292084	0.350718	0.127124	0	0	0.49676
ARL4C	14.280861999999999	13.459216000000001	13.436409000000001	14.091301	10.259808999999999	10.511631	8.136217	8.494115	9.989462	10.42202	10.221287	10.530114999999999
ARL4D	6.518784	6.621816	5.05781	6.237813	8.235783	8.9812	16.52896	14.502458	15.769162	15.228898	11.770071	12.608329
ARL5A	63.29164499999999	56.852118	59.643409999999996	57.297678000000005	42.787673	43.878318	24.423638	26.762365	31.745862	29.606488999999996	42.715385999999995	45.82151400000001
ARL5AP1	0	0	0	0	0	0	0	0	0	0	0	0
ARL5AP2	0	0	0	0	0	0	0	0	0	0	0	0
ARL5AP3	0	0	0	0	0	0	0	0	0	0.216657	0	0
ARL5AP4	0	0	0	0	0	0	0	0	0	0	0	0
ARL5B	21.811783	19.938939	21.453977	19.738005	19.728506	21.425341	16.413139	16.150946	21.254963	19.808435	32.253329	33.410915
ARL5C	0.106075	0.083495	0.091481	0.010161	0.125305	0.133707	0.422345	0.288922	0.428311	0.250005	0.249397	0.270036
ARL6	4.812982999999999	5.39598	4.482608	4.230179	3.929401	4.566189	11.262042	11.794697	16.145552000000002	17.458181	17.097315000000002	16.626822999999998
ARL6IP1	274.42825000000005	273.961886	326.649486	314.116723	213.214213	237.50174900000002	230.817814	254.680106	364.277408	386.175688	210.879381	226.00700600000002
ARL6IP1P1	0	0	0	0	0	0	0	0	0	0	0	0
ARL6IP1P2	0	0.083481	0.138683	0	0	0	0	0	0	0	0	0
ARL6IP1P3	0	0	0	0	0	0	0	0	0	0	0	0.094059
ARL6IP4	264.376697	274.059311	255.904213	265.073672	330.826022	329.794405	364.3545240000001	377.808065	328.468133	339.9828079999999	302.46319500000004	294.426722
ARL6IP5	40.640683	38.391940999999996	32.330966000000004	31.509749	53.812479	55.904171	71.61894500000001	71.904242	85.36831	80.660544	101.318283	100.217624
ARL6IP6	34.802254	32.708404	39.597371	33.651238	42.44168700000001	38.599102	31.213694000000004	30.741490000000002	39.037221	37.037712	29.049796	26.349156999999998
ARL8A	35.398812	35.710397	30.040271999999998	34.00949	31.09958	32.295844	45.904772	40.098392	40.70334999999999	49.00385000000001	41.70715799999999	44.125349
ARL8B	60.410461999999995	60.025634	73.233178	66.43417600000001	59.071266	64.189273	23.065338999999998	22.913462000000003	31.44279	37.677556	52.341432	52.42624000000001
ARL9	0.061797	0.18615400000000001	0.017522	0.058837	0	0.020022	0.160322	0.244926	0.176156	0.099976	0.032555	0.034043
ARMC1	55.407267	51.7158	54.097163	51.58263699999999	58.695859999999996	62.613647	17.642953999999996	20.799015	26.255221999999996	29.050076	44.057050999999994	41.29608
ARMC10	48.46100800000001	52.507628999999994	60.980380999999994	56.677468000000005	46.96779399999999	43.739585000000005	40.56734200000001	35.609722	44.013028	36.953939999999996	35.722671	38.37157800000001
ARMC10P1	0	0	0	0.038693	0	0	0.198975	0	0	0.083543	0	0
ARMC12	0.576392	0.561001	0.6965640000000001	0.763153	1.1411730000000002	1.629683	0.294886	0.257425	0.055658	0.093537	0.221393	0.228917
ARMC2	3.510462	3.292911	4.888279	5.085233	4.077107	3.63491	2.488751	3.441771	2.672196	4.141091	3.3017139999999996	3.6364609999999997
ARMC3	0	0	0	0	0	0	0.912908	0.59263	0.778095	0.783413	0.647505	1.250982
ARMC4	2.151621	1.823266	3.0589929999999996	3.185251	3.786634	3.781323	3.155313	5.400823000000001	4.485133	3.7295960000000004	4.292801	4.174968
ARMC4P1	0	0	0	0	0	0	0	0	0.111487	0	0	0
ARMC5	11.23005	11.703708	10.317968	11.229475	8.925907	8.074446	8.468044	6.9214020000000005	8.726501	9.033456	13.56993	13.038872000000001
ARMC6	82.79288600000002	83.07794	89.81953899999999	88.64867100000002	53.594356000000005	57.138431000000004	61.25109399999998	62.583791000000005	71.619129	79.99926700000002	90.26086199999997	90.01813399999999
ARMC7	20.052341	20.944309	21.679554000000003	21.993016	17.19627	15.891429	13.569348	11.920583	17.422794999999997	18.350568	23.145912000000003	21.643037999999997
ARMC8	26.024211000000005	26.324907	29.791024000000004	25.951830999999995	25.662075000000005	26.09186	21.181220999999997	21.709435000000003	27.515012	29.667425	30.952336	32.470760000000006
ARMC8P1	0	0	0	0	0	0	0	0	0	0	0	0
ARMC9	15.263079000000001	14.220104000000003	12.077387	13.003763	18.862814	21.487059	28.495477000000005	21.818588999999996	31.214337999999998	28.887687	12.674547000000002	13.175664000000001
ARMCX1	0	0	0	0	0.012052	0	0.06009	0.26229	0.213609	0.190558	0.013082	0.054186
ARMCX2	0	0	0	0	0	0	1.733892	0.46846699999999997	1.026605	0.9786300000000001	4.380014	2.285502
ARMCX3	39.586857	36.198975000000004	31.103824000000003	32.144079	40.391511	42.86834999999999	26.670298000000003	28.085620000000002	44.569153	45.854685	28.835921000000003	28.904368999999996
ARMCX4	0	0.003086	0.002725	0	0	0	1.5665689999999999	3.3183459999999996	2.406942	2.013231	3.4632400000000003	1.9788039999999998
ARMCX5	37.720139	35.149523	32.431560999999995	32.007388	35.36219500000001	39.947815999999996	18.228017	19.589197000000002	22.538845000000002	22.319952	32.164928	32.489424
ARMCX5-GPRASP2	1.54995	1.455516	1.147431	1.372969	1.224308	1.658522	1.260795	1.092439	0.918657	0.782553	1.141344	1.520633
ARMCX6	60.97694800000001	66.42558000000001	68.147235	71.42868299999999	54.250735	57.96207100000001	30.03249900000001	31.638451	32.82800100000001	34.775499	38.625296000000006	34.89859500000001
ARMCX7P	0	0	0	0	0	0	0.216195	0	0	0.171455	0	0
ARMH1	0.126943	0.372556	0.265021	0.011833	0.297045	0.616458	0.9260949999999999	0.708137	0.835656	1.124334	1.030199	0.344404
ARMH2	0	0	0	0	0	0	0.18297	0.319451	0	0.145138	0.046983	0
ARMH3	19.147769999999998	17.038122	14.257854000000002	13.498921999999999	14.197779	14.060145	13.90922	18.14002	30.088971	22.654625000000003	14.342882000000001	15.503501
ARMH4	13.26687	14.313401	13.289878999999999	12.016917	13.386268000000001	11.286434	12.316785000000001	11.292461	13.930555	11.170742	9.729339	10.487597999999998
ARMS2	0.043803	0.043018	0.073093	0.04113	0.2154	0.042809	0.090922	0.15874	0.080841	0.072121	0	0.144395
ARMT1	89.652886	84.788597	84.987029	82.624731	75.374701	76.566819	25.022974	27.133734	37.653604	32.381907999999996	53.24812899999999	54.51783
ARNT	19.657667000000004	15.787848	14.510058	14.04461	15.461253	15.898943	26.954614999999993	36.10392	59.100759999999994	57.646916000000004	27.593073000000004	34.773765999999995
ARNT2	9.938779	8.768514999999999	9.997786999999999	9.816187000000001	12.363467	13.574188000000001	6.579546000000001	6.595901	8.730811	10.030919	11.390934	12.488553
ARNTL	5.8217550000000005	7.099969	6.944939	5.922905	11.650187	11.223733999999999	8.163891	5.534586	12.899149	9.252673999999999	6.956975000000001	5.978813000000001
ARNTL2	12.715467	12.037173000000001	16.807877	15.336714	13.918309	14.144191	13.526783000000002	18.253309	16.784984	15.787631000000001	18.717605	20.481220999999998
ARPC1A	217.112416	212.058751	274.96707999999995	254.179342	202.544181	198.275171	133.158816	131.349976	112.210462	114.449923	123.028858	126.96602200000001
ARPC1B	154.83645400000003	148.64673900000005	151.304874	139.09686899999997	74.593648	69.51372500000001	102.82127400000002	93.863797	101.284727	104.820035	110.707703	101.003688
ARPC2	326.921992	327.8525160000001	333.95401600000014	356.5282409999999	315.09801300000004	334.871538	312.48284399999994	316.970201	381.871852	368.47329999999994	206.67864999999998	218.04536600000006
ARPC3	355.7134089999999	355.49773500000003	441.930683	458.61952	336.877978	350.973741	227.47794399999998	221.42075300000002	185.022728	191.96141199999997	358.723154	355.69757699999997
ARPC3P1	0.190213	0.093265	0.463247	0	0.093261	0.187051	0.324525	0.141674	0	0	0.20066	0
ARPC3P2	0.095107	0	0	0	0	0	0	0	0	0	0	0
ARPC3P5	0	0	0	0	0	0	0	0	0	0	0	0
ARPC4	79.52861	80.212567	91.22706499999998	93.07059899999999	70.070342	74.74622	84.764058	87.648165	137.76420000000002	132.10539599999998	101.03977900000001	103.971355
ARPC4-TTLL3	15.372026000000002	14.351624000000001	21.97796	19.676752	20.596449	17.931243	20.256601	18.009799	27.553198	28.206982	18.743826	18.589079
ARPC5	158.783396	163.230887	197.72004900000002	192.814746	180.560661	183.641204	224.829697	235.031895	280.174266	263.676124	201.31047	193.27396199999998
ARPC5L	79.388174	80.393291	87.82377	91.804771	76.679486	80.244024	61.346544	63.220890999999995	60.128915	59.205091	74.258582	78.14731099999999
ARPIN	0.003065	0.003017	0.002664	0	0	0	8.054631	7.846671	10.23156	10.191903	12.260074	11.804241999999999
ARPIN-AP3S2	11.731816	10.221913	12.973153	14.0937	8.834624	9.274787	12.045211	13.484628	14.879733	16.301648	24.609205	24.945404999999997
ARPP19	88.365781	89.64459200000002	71.65262200000002	77.02176400000002	64.11224700000001	77.34584500000001	45.497429000000004	45.92200999999999	62.388919	64.775189	73.564893	78.60717299999999
ARPP21	0	0.007727	0	0	0.02249	0.022134	0	0	0	0	0	0
ARR3	0	0.044627	0.019332	0	0.087851	0.044141	0.46624	0.337334	0.138287	0.123372	0.163769	0
ARRB1	13.092876000000002	11.674746	9.298817	9.050384	11.145442	10.855378	10.304375	8.086743	16.731471	15.992726999999999	9.00003	9.411688999999999
ARRB2	69.00397799999999	66.28102299999999	84.76837499999999	86.99839999999999	80.68991399999997	79.641715	160.177789	163.902922	172.765847	176.32015	72.958858	73.834909
ARRDC1	45.799797999999996	42.63326000000001	49.035503	51.525297	40.817323	43.058220999999996	24.648381	27.022823	39.094065	37.435562000000004	48.637534	46.992491
ARRDC2	11.90513	11.216293	11.674310000000002	11.162225	11.327069	11.806178	7.326228	7.891152000000002	7.929543	10.537204999999998	9.168301	8.131759
ARRDC3	12.774130000000001	13.066127	13.009545000000001	10.231722	15.540553	16.735642	4.9360990000000005	6.212560999999999	7.446916	8.439507	5.965097999999999	4.277121999999999
ARRDC4	4.558904	4.434146	4.953442	4.813756	4.833651	5.025457	13.367252	13.585814	16.115383	16.932318	18.52003	19.677799
ARRDC5	0	0	0	0	0	0	0	0	0	0	0	0
ARSA	6.805555	7.507607999999999	6.380144	5.978872	8.410265	6.935488	12.299239	13.674443	17.505278	19.388931999999997	18.345877	17.715356
ARSB	8.356164	7.672955000000001	6.740293	6.109258	3.341127	3.5583650000000002	4.524058	5.959484	5.4582109999999995	4.923425	6.37668	6.475415
ARSD	2.19598	1.455894	2.7587029999999997	2.6233750000000002	2.479609	3.59035	0.031643	0.020678	0.066765	0.29384	0.023698999999999998	0.028646
ARSDP1	0	0	0	0	0	0	0	0	0	0	0	0
ARSE	0.026541	0.014212	0	0	0.026125	0.014022	0.070016	0.220185	0.291381	0.055511	0.138905	0.07312199999999999
ARSEP1	0	0	0	0	0	0	0	0	0	0	0	0
ARSF	0	0	0	0	0	0	0	0	0	0	0	0
ARSFP1	0	0	0	0	0	0	0	0	0	0	0	0
ARSG	6.005279	4.203886	6.943076	6.357728000000001	7.568084	6.984487	2.2326509999999997	3.096566	5.221781	6.855751	5.3093710000000005	4.104463
ARSH	0	0	0	0	0	0	0	0	0	0.054795	0	0
ARSI	0	0.007829	0	0.007633	0	0	0.08008	0.087386	0.160112	0.142834	0.102056	0.178393
ARSJ	1.0404460000000002	0.983014	0.774134	0.833071	0.6770370000000001	0.615596	0.7484580000000001	1.013965	0.8631199999999999	0.9309419999999999	1.4964529999999998	1.472371
ARSK	7.273448999999999	6.9672089999999995	6.960174	6.977037999999999	7.085177	7.6086480000000005	10.440322	10.076453	9.930445	8.739414	10.389484000000001	10.565123
ART1	0	0.065607	0	0	0	0	0.051592	0.270231	1.040459	0.8912720000000001	0	0
ART2BP	0	0	0	0	0	0	0	0	0	0	0	0
ART2P	0	0	0	0	0	0	0.090364	0	0	0	0	0
ART3	0.018467	0	0	0	0.062731	0	0	0	0	0.069363	0	0
ART4	0	0	0.00399	0	0	0	0	0	0.020983	0	0.004918	0
ART5	7.761379	8.751282	7.224781	8.054239999999998	6.821975	7.167337	4.324800000000001	4.983981	4.6248	5.919717	7.050960999999999	7.564005
ARTN	0.068262	0.20400200000000002	0.487373	0.1697	0.6058570000000001	0.330949	3.712369	2.9760870000000006	2.00725	2.5498600000000002	2.510807	2.1208289999999996
ARV1	40.62883700000001	38.347153	42.508843	41.014413	35.354223	36.57633	77.26370799999998	76.31464900000002	69.906633	63.05324900000001	53.385798	54.29124
ARVCF	24.467046	19.531628	21.801446999999996	17.987428	21.885483999999998	20.169303999999997	15.076191999999999	19.302907	19.070265000000003	20.431472	20.674477	23.117749
ARX	4.005669	3.780265	2.976668	3.303701	3.620466	3.187613	0.08655	0.207782	0.134595	0.188682	0.747471	0.793423
AS3MT	27.565547	26.181765000000002	26.938098999999998	26.028844	21.546250999999998	23.025562	19.693144	20.831015	18.935937	21.839458	8.751044	8.948103
ASAH1	52.64613000000001	52.216328000000004	42.586798	40.427316	42.777305999999996	46.843785999999994	53.578944	52.351558000000004	54.46227100000001	53.772980000000004	38.090475000000005	39.08173499999999
ASAH2	1.4602680000000001	1.7555230000000002	2.652006	1.510967	2.574537	2.394847	0.854932	3.319826	2.086122	4.427165	3.061495	4.684240000000001
ASAH2B	4.205203	3.865881	5.2110769999999995	6.176362	5.761958	5.106051	6.6877770000000005	4.399153	6.317608	5.886589	8.666152	6.326147000000001
ASAP1	26.482539	22.751126000000003	28.838124999999998	26.953117	19.969923	20.365495	13.687798	14.655759999999999	26.542327	24.805677000000003	19.265376	20.168548000000005
ASAP2	10.32667	8.320302	14.343247999999999	13.41916	10.173915	10.751476	6.710822	7.22548	12.162392	10.065089	5.314461	5.369853
ASAP3	20.958237999999998	19.306453	15.287687000000004	15.252121	18.836158	19.210674	6.769698	6.5657000000000005	8.386183	8.964966	6.035268	5.723681000000001
ASB1	20.130016	19.321709	18.055741000000005	17.965533	17.672155	19.634052	18.683874999999997	19.208672	21.85587	21.645592	15.226942000000003	16.332021
ASB10	0	0	0	0	0	0	0.037576	0.084452	0.166976	0	0.033348	0.051778
ASB11	0	0	0	0	0	0	0.045958	0.116149	0.081682	0.091084	0.214179	0.15721600000000002
ASB12	0.48903	0.461572	0.257722	0.464836	0.435403	0.407701	0.322251	0.328201	0.429656	0.170355	0.223654	0.436938
ASB13	22.837007999999997	24.206355	23.652261	23.957472000000003	21.814279	23.421867000000002	21.888347000000003	20.739423	24.309775	23.854748	45.823251	44.349622
ASB14	0.108968	0.084254	0.067228	0.089505	0.1913	0.150879	0.23497	0.25675	0.2958	0.263879	0.299268	0.155166
ASB15	0	0	0	0	0	0.047784	0.013285	0	0.011805	0	0.017753	0
ASB16	1.300315	1.014097	0.755702	1.119955	1.715921	1.738152	1.137078	1.990175	1.808294	2.016456	2.422664	2.481113
ASB17	0	0	0	0	0	0	0	0	0	0	0	0
ASB18	0.155386	0.087302	0.037837	0.105569	0.093998	0.172679	0.120047	0.149758	0.1067	0.054348	0	0
ASB2	0	0	0.015218	0.025337	0	0.013513	0.088466	0.051487	0.078619	0.069921	0.133413	0.09895299999999999
ASB3	17.079286	15.790809	15.318647999999998	15.046164999999998	16.451442999999998	15.375479	20.5175	20.858832	23.405962	22.299761999999998	18.426978000000005	19.310909
ASB4	0	0	0	0	0.00632	0.012436	0	0	0.014487	0	0.006864	0.021335
ASB5	0	0.030157	0.007085	0	0.073177	0.007941	0.041188	0.24462	0.374078	0.285096	0.122649	0.172435
ASB6	19.905822999999998	19.80025	19.250716	17.996249999999996	33.080681999999996	33.517410999999996	18.047053000000002	17.145557	22.579538999999997	20.911776	50.127978999999996	50.706719
ASB7	7.7954740000000005	6.520444	5.688502	5.7679350000000005	5.334894	6.274299999999999	9.458859	7.965066	12.335064	13.082258	17.547837	16.869397
ASB8	20.737766	20.739346	21.444382	19.428209	17.223163000000003	19.530212000000002	17.720229000000003	19.605812	27.651331	27.389852999999995	29.005788000000003	29.766821999999994
ASB9	0	0	0	0	0	0	0.337595	0.526629	0.319671	0.105148	0.7046239999999999	0.562837
ASB9P1	0	0	0	0	0	0	0	0	0.084088	0	0	0.050576
ASCC1	27.758669000000005	24.518605	27.348871	28.732781000000003	31.737371999999997	31.285691000000003	31.076439999999998	34.268041	51.36179900000002	47.265224	27.348289000000005	29.970395
ASCC2	35.84525500000001	34.456502	43.853385	41.150991000000005	30.17515600000001	27.708469	69.53708800000001	62.863574000000014	76.712245	78.366944	71.59007799999999	74.95814800000001
ASCC3	23.300752999999997	19.716847	19.982553	16.144584000000002	15.169703000000002	16.163992	23.491393	22.639388	26.780994000000003	27.364693999999997	28.446422999999996	30.503369
ASCL1	0.061623	0.030316	0	0	0.303314	0.318641	0.025495	0	0	0	0.010976	0
ASCL2	0.130118	0.071108	0.099355	0.248704	1.024606	1.290895	0.140115	0.152898	0.155656	0.083316	0	0.031977
ASCL3	0	0	0	0	0	0	0	0	0.113174	0	0	0.148944
ASCL4	0	0	0	0	0	0	0	0	0.025053	0	0	0
ASCL5	0.090947	0.153377	0.067065	0.086995	0.191834	0.176468	0.329943	0.193989	0.366756	0.251677	0.222097	0.229963
ASDURF	4.19754	3.774675	4.472167	5.024595	1.554271	3.5117149999999997	2.05126	1.63966	11.596378999999999	17.774674	2.138741	4.198711
ASF1A	31.014098	31.503129	34.125466	31.808973	31.7015	33.100415	20.098933	24.095088	23.488681	23.122537	48.959318	50.408426999999996
ASF1B	111.60382800000001	110.13154500000002	128.59475	130.438374	104.75239899999998	106.263598	79.930599	80.98711	94.580394	90.20882	102.13961400000001	103.49228600000001
ASGR1	1.2264320000000002	1.6378490000000003	0.838797	0.605064	3.7765329999999997	3.969739	9.844131999999998	6.533559	8.466694999999998	6.48168	2.097054	2.114288
ASGR2	0	0	0	0	0	0.038209	0.145358	0.072542	0	0.183972	0	0
ASH1L	9.578883000000001	6.969869	8.299744999999998	7.7966489999999995	6.4488	7.132339999999999	9.514527000000001	10.700597	9.625764000000002	9.691021	8.602079	9.450926999999998
ASH2L	47.236678000000005	44.040499000000004	52.848833	50.420533	53.234321999999985	51.074108	33.334218	39.915239	40.219061	40.603671	43.335057	41.103984999999994
ASH2LP1	0	0	0	0	0	0.032177	0	0	0	0	0	0
ASH2LP2	0	0	0	0	0	0	0	0	0	0	0	0
ASH2LP3	0	0	0.014343	0	0	0	0.040026	0.069884	0.106722	0.222148	0.017872	0.018498
ASIC1	19.316491999999997	16.470443	12.371014	12.967133000000002	26.365774	24.265434	32.50061600000001	30.577440000000003	44.616881	40.287634	21.347912	21.880586
ASIC2	0	0	0	0	0.589282	0.7075750000000001	0.039162	0.017094	0	0.01427	0.008309	0
ASIC3	3.039084	2.8487159999999996	2.605772	3.443794	5.3367070000000005	3.6895460000000004	6.214513	7.832771999999999	6.8946190000000005	7.937733999999999	1.187896	1.505293
ASIC4	0.031959	0.009242	0	0	0.090137	0.262175	0.262714	0.44774	0.20280199999999998	0.21160700000000002	0.090753	0.08238699999999999
ASIC5	0	0	0	0	0	0	0	0	0	0	0	0
ASIP	0.078745	0.540386	0.385536	0	0.154562	0.541221	0.28319	0	0.364166	0.224776	0.083289	0.159509
ASL	15.372137999999996	15.505326000000002	12.213657999999999	12.328382999999999	17.60418	17.210931	17.404328	18.623135	25.953613	27.728100999999995	10.030853	10.066736
ASLP1	0	0.065985	0	0	0	0	0.126137	0	0	0.100102	0	0
ASMT	0	0	0	0	0	0.021245	0	0	0	0	0.149665	0.024124
ASMTL	29.324738999999997	30.72573	20.799335	21.545506999999997	11.365435999999999	10.678144	19.400474999999997	17.941897	20.039109000000003	21.228946000000004	37.589605	38.347474
ASNA1	115.37952700000001	125.32015299999999	117.314403	129.132002	172.65789199999998	183.127094	75.674005	75.517867999999993	81.955096	86.994696	131.247465	127.26780400000001
ASNS	143.16861199999994	140.37637799999996	169.79596399999997	156.12847499999998	236.05622900000003	239.33567000000002	188.56342899999999	187.84505299999998	204.99126900000005	195.33003	257.140108	261.677073
ASNSD1	57.069312000000004	52.673153	61.65409199999999	58.745991	44.558842999999996	47.347936	56.801025	56.233265	61.744287	61.37282700000001	76.61519200000001	79.11246
ASNSP1	0	0	0	0	0	0	3.614341	3.85482	3.267802	3.903542	7.872351	8.782176
ASNSP3	0.022376	0.022	0	0	0	0	0.103729	0.045276	0.1844	0	0.023881	0
ASNSP4	0	0	0	0	0	0	0	0	0	0	0	0
ASNSP6	0	0	0.014601	0	0.033547	0.016551	0.04069	0.035521	0	0.032262	0	0
ASPA	0.021814	0.012883	0.003787	0.008391	0.012886	0.021118	0.011218	0	0	0	0	0.009671
ASPDH	0.42078099999999996	0.266248	0.05565	0.27743799999999996	0.17397100000000001	0.266173	2.361488	1.532682	1.4456829999999998	1.937406	0.59091	0.656264
ASPG	0	0.009711	0	0	0	0	0.297108	0.324399	1.1257220000000001	0.5491429999999999	0.032157	0
ASPH	59.760814999999994	58.185931999999994	56.291408000000004	52.836012999999994	52.74539899999999	58.440029	67.55244200000001	77.39945800000001	91.02508599999999	89.83842200000001	77.34575900000002	82.11425599999998
ASPHD1	13.591638	12.478788	7.120323	8.381181	8.972749	8.226144	3.894051	4.257793	4.031745	4.588907	5.339739000000001	4.801445
ASPHD2	5.106605	4.672381	4.414733	4.401678	5.714891	5.591067	5.983941	5.743934	6.740852	6.215353	8.846352	8.449885
ASPM	33.012346	26.167459	33.981339	31.127721	23.67094	25.437731000000003	25.23682	28.970491000000003	27.830134	25.97583	22.881501	25.502091
ASPN	0	0	0	0.012052	0	0	0.030847	0.026929	0.027414	0.024456	0.013458	0
ASPRV1	0.85983	1.092651	0.730232	0.777275	1.010966	0.949798	0.499062	0.435673	0.49569	0.349106	0.701825	0.977826
ASPSCR1	39.24908500000001	39.76499700000001	38.828821999999995	39.91686	47.89998399999998	45.206252	43.957208	45.80340100000001	42.898773	41.801053	38.864459999999994	39.99918300000001
ASRGL1	90.97103100000001	86.33766000000001	80.592869	80.701641	79.60698299999999	76.57142800000001	56.420094	54.706757999999994	57.636482	59.566193000000005	52.40400100000001	57.326865
ASS1	61.80638400000001	63.184699	47.574862	50.31974099999999	104.06461399999999	104.72418900000001	49.330684000000005	45.19046	40.16261299999999	41.01230100000001	149.22077199999998	137.718822
ASS1P1	0	0	0	0	0	0	0	0	0	0	0	0
ASS1P10	0.02386	0	0	0	0.023479	0	0	0	0.048762	0	0.02546	0.026331
ASS1P11	0	0	0	0	0	0	0	0	0	0	0	0
ASS1P12	1.603929	1.075099	1.69473	1.385122	0.908729	0.898435	0.445928	0.729901	1.486407	0.795621	1.503961	1.662608
ASS1P2	0.073225	0.119978	0.124534	0	0.096074	0.118736	0.559527	0.19538	0.397882	0.399322	0.208348	0.134746
ASS1P4	0	0	0	0	0	0	0	0	0	0	0	0
ASS1P5	0	0	0.020407	0	0	0	0	0	0	0.043705	0.025597	0
ASS1P6	0	0	0	0	0	0	0	0	0	0	0	0
ASS1P7	0	0	0	0	0	0	0	0	0	0	0	0
ASS1P8	0	0	0	0	0	0	0	0	0	0	0	0
ASS1P9	0	0	0	0	0	0	0	0	0	0	0	0
ASTE1	7.430342	7.136896999999999	9.271706	8.900397	4.99707	6.339492	4.829220000000001	6.251305	6.698619000000001	6.007843000000001	9.607527000000001	10.791191000000001
ASTL	0.067809	0.154307	0.365857	0.193442	0.111215	0.197275	0	0	0.139529	0.182445	0.289465	0.149705
ASTN1	0.006608	0	0	0	1.539897	1.508218	0.016762	0.007382	0.02254	0.013405	0.041926	0.068806
ASTN2	5.938110999999999	6.555561000000001	5.5276130000000006	5.584182	8.124965000000001	9.225305	2.5256369999999997	2.9396040000000005	4.079102	5.540048999999999	1.8170600000000001	1.852725
ASXL1	37.616679	36.058572999999996	33.51333900000001	30.020313	35.88916400000001	36.667176	49.30822400000001	48.237984	65.200726	69.16588100000001	39.496494	42.167598999999996
ASXL2	12.86739	10.107314	13.01155	12.021763	10.507705	11.486857	9.66423	6.97057	15.623825	22.64816	8.142613	8.480747
ASXL3	0.013636	0.005753	0.00339	0.006391	0.021099	0.074518	1.512553	2.065456	2.160988	2.951549	1.0526849999999999	0.8965019999999999
ASZ1	0	0	0	0	0	0	0	0	0.02027	0	0	0
ATAD1	35.206978	33.965365	41.837326	38.858999	32.835087	36.107541	35.823757	36.698636	47.042688	43.832434	39.706571	40.63292
ATAD2	71.22472700000002	64.191889	84.10110299999998	78.992273	67.236588	77.696802	24.00762	24.048308000000002	36.215291	35.224795	36.959827	37.804601999999996
ATAD2B	6.158068	5.732509	6.958266000000001	6.123244	7.269985999999999	6.930039	3.742515	4.951903000000001	5.8942689999999995	5.551354	4.434153	5.380406000000001
ATAD3A	125.40220500000001	125.43324299999999	117.78351500000001	119.17276700000001	135.45182400000002	132.210443	94.775857	97.94009299999999	111.307636	124.673145	154.123942	158.823511
ATAD3B	128.224198	125.01356199999998	142.470193	145.912623	107.81984	102.963634	134.261315	131.313499	165.150245	147.07213099999998	66.16299699999999	68.399704
ATAD3C	0.937071	0.6237269999999999	0.17776	0.525406	0.400058	0.482654	1.5217770000000002	0.9882519999999999	0.414891	1.109019	0.073998	0.076694
ATAD5	9.041566	7.70401	9.114794	8.586449	7.453638	7.952856000000001	9.690481	10.177783	12.213358	11.702347999999999	6.909549	6.930391
ATAT1	19.84339	17.839830999999997	17.080946000000004	17.992389999999997	16.33598	15.982673000000002	17.789808	20.27542	18.891361999999997	20.969188000000003	8.307770999999999	8.380501999999998
ATCAY	2.100552	2.249067	2.134153	1.93666	3.3093320000000004	3.4161490000000003	0.061361	0.042854	0.065428	0.087937	0.009189	0.005303
ATE1	14.196724	16.004859	15.878294	13.103336000000002	10.446768	12.542999	16.35015	14.815512	25.155329	20.617756999999997	17.910895999999994	20.095902000000002
ATE1-AS1	0.862372	0.578079	1.573228	2.1940410000000004	0.875338	0.848115	0.75439	0.225059	0.943284	1.122031	0.481422	0.754909
ATF1	23.715119	22.030686	26.633772999999998	27.557971	19.882043000000003	21.675644000000002	38.915772000000004	39.987623	37.645285	42.414092000000004	33.044121000000004	40.313597
ATF1P1	0	0	0	0	0	0	0	0	0	0	0	0
ATF2	20.347946000000004	17.565533	18.805232999999998	18.539435	14.835655999999998	15.704795	18.999077	21.549924999999995	30.219366000000004	32.044371999999996	19.330060000000003	22.514274999999998
ATF3	10.231399	12.439072000000001	13.314434	14.288591	21.587513	21.63015	139.10574799999998	138.18900499999995	183.73343699999998	221.66979600000002	31.682290000000002	43.104541
ATF4	659.362486	670.3427600000001	545.083675	550.505443	580.6451129999999	589.894988	669.899329	612.244452	586.3952419999999	601.0598640000001	1247.8889249999997	1212.588515
ATF4P2	0	0.028699	0.049422	0.027657	0.114924	0.028444	0.130494	0.113916	0.058001	0.103487	0.062281	0.160937
ATF4P3	0.20912	0.088057	0.404213	0.113147	0.2645	0.34917	1.674504	3.222021	1.130406	1.593489	0.191097	0.197508
ATF4P4	0.030148	0.013538	0.01183	0.057075	0.013546	0	0	0	0.061462	0.026562	0.032147	0.033225
ATF5	58.112653	56.60502700000001	68.055882	71.389414	35.605099	35.703406	12.895854	14.287909	11.20655	12.199511000000001	29.962415	31.341128
ATF6	9.430919	8.588695	9.685076	9.377027	15.0567	16.521081	10.624585000000002	12.013512	15.669738	16.879590999999998	15.580598	16.364828
ATF6B	50.35314	49.817977	54.58270800000001	54.366718000000006	55.109363	59.209954999999994	48.704928	57.979518999999996	66.683387	76.48462	50.424328	58.882264000000006
ATF7	9.177958	8.833077	10.807432	10.137481000000001	8.829963	8.919376	18.427255	21.002047	20.010207	23.720277	15.675161	17.242566
ATF7-NPFF	0.722883	0.463158	1.219648	1.078165	0.760981	0.589238	1.9298899999999999	2.316419	2.474361	2.789326	1.2197680000000002	1.2372889999999999
ATF7IP	20.507413	18.300922999999997	22.002923999999997	20.401389000000002	15.930260999999998	18.283586999999997	9.00817	8.979248	19.191595	19.186194	16.323951	18.537132999999997
ATF7IP2	33.652089	34.36934600000001	40.806904	40.224825	30.275850000000002	28.812279	21.256220000000006	18.289781	16.630625	14.62305	20.601575	20.857636000000003
ATG10	6.727972	7.369203000000001	8.476201	6.197578	11.946829	13.454197	7.778062	9.687887	9.227862000000002	11.020773	3.995347	3.805261
ATG101	50.491904000000005	52.516368	46.869285000000005	49.464355000000005	61.600829999999995	66.50399399999999	34.047811	30.770343	47.605316	43.313641999999994	48.449186999999995	48.915241
ATG12	41.609253	38.072995	44.274544000000006	42.32125999999999	42.853773000000004	43.526268	21.742295000000002	18.138378	25.548815	21.097401	27.438559000000005	29.407424000000002
ATG12P2	0	0	0	0	0	0	0	0	0	0	0	0
ATG13	49.656077999999994	42.432691000000005	52.982385	49.03183	53.600121	58.197436999999994	45.05025	41.946667	83.607436	76.620944	52.517162000000006	53.83696399999999
ATG14	5.304185	5.1612599999999995	5.658093	5.877562	7.289671	7.389139999999999	3.7847939999999998	3.801303	4.227557	3.935834	4.475191	4.787266
ATG16L1	17.287495	18.910342999999997	16.323764	14.393211	12.346342	14.268147999999998	12.816363	14.306452000000002	19.151435999999997	17.834214000000003	13.716322000000002	19.152161
ATG16L2	3.1481	2.9863049999999998	3.2330720000000004	3.8288149999999996	9.140415	7.099705999999999	14.296548	16.919228	17.282204	15.346316000000002	6.203568999999999	6.299626
ATG2A	11.967476000000001	10.14576	9.434998	9.248334	10.190591	10.675595999999999	12.112576	14.138480999999999	14.993474	15.462444	14.150765000000002	12.929511
ATG2B	6.949066	5.458531	9.166641	7.720829	7.237773	7.265397999999999	8.413183	9.288497000000001	12.429165	10.271465	8.049733999999999	9.458654000000001
ATG3	85.022018	83.699471	102.486401	101.372576	104.39914699999999	105.93237600000002	84.38082200000001	91.76724100000001	90.82597100000001	86.37640100000002	99.67965799999999	103.00162200000001
ATG3P1	0	0	0	0	0	0	0	0	0	0	0	0
ATG4A	12.276912000000001	11.760413000000002	14.497632000000001	14.009272	13.405874	13.188839999999999	18.047182	20.340925	29.666807	31.142526	26.992119	28.762124
ATG4AP1	0	0	0	0	0	0	0	0	0	0	0	0
ATG4B	65.112726	66.662451	65.634086	62.707059	78.97153399999999	70.221951	83.88968200000001	82.451815	121.928732	122.592236	66.189019	67.287173
ATG4C	9.123286	11.671281	9.713618	11.041708	12.719199000000001	15.092468	28.062053000000002	28.853376	26.601326999999998	28.991741	19.069256	23.622923
ATG4D	47.668981	45.992309000000006	49.072585	50.667075	40.378146	38.426142999999996	47.517058	53.746128	56.380225	54.161098	54.3063	53.509541999999996
ATG5	25.180002000000002	24.068754999999996	27.350918999999998	26.77002	23.605898	25.294973000000002	25.630499	26.199454999999997	31.569357	29.658896	28.985285000000005	26.856726
ATG7	17.113385000000005	15.329472	21.021323000000002	21.708972	17.562993	20.397653000000002	25.127702	27.145243999999998	44.439066	42.449116	30.789069	28.130438999999996
ATG9A	29.419476999999993	31.059776999999997	31.01773	29.872174	37.10176200000001	36.490095999999994	27.157523	28.230442999999998	38.92513	42.185300000000005	41.146015999999996	43.374614
ATG9B	1.0398129999999999	1.302212	1.0998130000000002	0.796362	1.2520699999999998	1.392303	1.2788200000000003	1.789743	1.5355239999999999	1.937116	0.563567	0.41566099999999995
ATIC	213.75588199999996	208.56805299999996	292.94093300000003	268.354215	185.18656200000004	189.18354300000001	285.842236	257.700278	230.89938	221.14046499999998	157.64535399999994	172.03485899999998
ATL1	10.026850000000001	9.443286	8.208275999999998	8.512265000000001	7.135429000000001	7.896863	3.81285	3.840074	4.863886	5.230901	3.458414	3.9109550000000004
ATL2	79.48378499999998	76.26019	59.08015800000001	56.378054999999996	68.93054599999998	83.329047	52.42822799999999	59.818196	90.118871	78.564504	50.612328000000005	59.96936899999999
ATL3	21.506406000000002	23.600771	24.036095999999997	24.02723	23.60002	24.87638	13.184809	11.298891999999999	15.574868999999998	13.505599	8.646374	8.333359999999999
ATM	12.105352	10.396394	12.733188	11.392314	14.687656	13.258351000000001	22.556032	24.423015000000003	27.864441000000006	28.051593	12.910845999999998	15.247903
ATMIN	35.239238	31.529363000000004	39.928407	35.280262	26.175962	29.655373	12.592442000000002	12.588958	16.128662	13.766233000000001	32.039799	32.118657999999996
ATN1	69.534818	64.116453	82.13793700000001	81.33854500000001	59.439038	58.812422999999995	40.289595999999996	38.177641	43.718796999999995	44.632992	63.543206	68.057366
ATOH1	2.215538	2.364262	1.847944	1.840372	2.83866	2.933265	0.403948	0.70528	0.589759	0.571868	0.526095	0.765316
ATOH7	0	0.037469	0	0.018155	0.018749	0	0.224879	0.431891	0.439721	0.356614	0.406795	0.526161
ATOH8	0.112509	0.124475	0.26172	0.22032800000000002	0.39092	0.29053	0.160624	0.31498400000000004	0.46938500000000005	0.666589	0.421582	0.477629
ATOX1	97.437947	102.341517	87.947926	106.705454	104.26935	101.941643	169.95639	166.969469	152.11962300000002	152.342132	106.83157	100.93153299999999
ATP10A	5.206441999999999	5.128896	3.5711830000000004	3.263319	5.340923	5.618781	0	0	0	0	0	0
ATP10B	0	0	0	0	0	0	0	0	0	0	0	0
ATP10D	25.833092	20.054733	15.514197	14.450394	16.352191	25.428159	2.311519	2.6304489999999996	3.96941	2.8873919999999997	2.509152	2.4593930000000004
ATP11A	16.408837	13.754915	14.124503	13.831416	14.950039	16.331822000000003	7.358983	8.108628	15.647411000000002	16.216317999999998	10.960474999999999	12.522836
ATP11B	19.976966	17.573471	17.970981	17.556626	16.330595000000002	18.022284	15.309097999999997	18.844393	31.214756	28.931608999999998	21.191374	21.161535
ATP11C	47.016306	40.078875000000004	44.92064200000001	43.540135	49.95981600000001	53.024426000000005	21.106944	20.237325000000002	40.166325	36.620706999999996	39.207174	44.638826
ATP12A	0.139481	0.167853	0.081828	0.103129	0.300319	0.376052	0.331491	0.46354100000000004	0.5018400000000001	0.380481	0.377612	0.593349
ATP13A1	49.283232	47.382542	46.893237	46.81647300000001	46.668932000000005	44.548827	55.69602999999999	66.26649199999999	66.045127	68.10212200000001	79.42859100000001	82.467071
ATP13A2	53.174141	49.084424999999996	42.21789999999999	40.327402	54.064123	56.29634899999998	38.367826	40.515001999999996	52.36061300000001	58.9051	52.61657399999998	50.895028
ATP13A3	24.658362999999998	21.307985	26.892272	24.464249000000002	20.083420999999994	20.531238000000005	15.557623000000003	23.991492	33.235515	31.401362	28.590955	30.102885999999994
ATP13A4	0	0.08638599999999999	0.008234	0.009118	0.019108	0.006113	0.016362	0.021426	0.134382	0.12637299999999999	0.006756	0
ATP13A5	0.023999	0.054531	0.137739	0.011528	0.054617	0.054405	0.0403	0.286256	0	0	0	0.06091
ATP1A1	229.008128	217.27916599999998	241.27356	229.18942399999997	218.11951799999997	229.17763599999998	406.9369080000001	407.9670200000001	447.756983	421.847729	358.367949	373.76967599999995
ATP1A2	0	0.00535	0	0	0.005351	0	0.020013	0	0	0.03173	0	0
ATP1A3	32.557506999999994	30.578386000000002	24.833388	25.260286000000004	38.423849000000004	38.511793999999995	15.591178000000001	14.461518	19.848801999999996	24.233593	14.142066999999999	15.468098
ATP1A4	0	0	0	0	0	0	0.031141	0.027185	0	0	0.006613	0
ATP1B1	29.990712	29.186512999999998	32.902195	31.51578	30.34529	31.527885	21.490533	20.814925000000002	20.003635	20.242884	17.048533	17.464910000000003
ATP1B1P1	0.110434	0.180813	0.185496	0.104115	0.181057	0.287386	0.158169	0.276148	0.070309	0.062724	0.078439	0.040508
ATP1B2	3.001772	2.563064	1.610682	1.779634	5.512078	5.445756	4.886674	4.947291	5.828363	5.906399	4.302502	5.052455
ATP1B3	117.02699899999999	113.192449	127.30347800000001	125.53360599999999	111.091792	112.174741	106.019208	147.700186	129.964028	111.94369699999999	179.847914	178.945246
ATP1B3P1	0	0	0	0	0.171319	0	0.090503	0.158008	0	0.215364	0.092699	0.047854
ATP1B4	0	0	0	0	0	0.006091	0.092184	0.083726	0.023404	0.010439	0.026898	0
ATP23	15.635576	13.020545	15.954754	15.768478	14.144924000000001	14.531509999999999	11.757069	12.700955	12.306657999999999	13.423121	13.071352	12.693177
ATP2A1	7.945303999999999	7.526876	5.341492000000001	6.810675	14.44276	13.575327000000001	14.319585	16.168336	11.947977	12.926249	9.529719000000002	8.144025000000001
ATP2A2	171.758782	157.87227199999998	180.484503	168.47197699999998	109.400166	117.85882200000002	86.023071	90.639811	133.129716	127.666062	175.69616399999995	188.903742
ATP2A3	15.266165	12.960808999999998	19.060401	16.42927	11.166080999999998	12.128905999999999	2.6347779999999994	3.7750879999999998	5.675029	6.397755	2.717298	2.4234359999999997
ATP2B1	31.062161	25.920502999999997	20.933456000000003	19.483304	20.126656999999998	23.605222	28.501547999999996	26.286125	34.067596	34.014726	43.559872	47.17789199999999
ATP2B2	0.020451	0	0.006101	0	0.740904	0.30336799999999997	0.020532	0.040758	0.117004	0.05339	0.022829	0.058387
ATP2B3	0.365884	0.199287	0.006342	0.014047	1.712822	1.914353	0.508369	0.666361	0.9742930000000001	0.855764	0.9092090000000002	0.8599030000000001
ATP2B4	8.117367	7.923283	8.362035	7.460462	8.547481	8.983761	7.754921999999999	8.294486	11.272273	12.073196	22.485016	23.130917
ATP2C1	52.31638	49.21210399999999	58.638262	54.027307	44.63517099999999	44.28901299999999	37.00886099999999	37.891818	57.78073899999999	57.713173000000005	42.473828000000005	45.53600900000001
ATP2C2	0.14984799999999998	0.136518	0.374656	0.321077	0.318763	0.44904499999999997	1.173273	0.369248	0.9662919999999999	0.826495	0.480093	0.27266199999999996
ATP4A	0.24189	0.353057	0.149593	0.172048	0.39819899999999997	0.24132199999999998	0.033297	0.22104800000000002	0.428735	0.5599339999999999	0.12747	0.17295899999999997
ATP4B	0.018922	0	0	0	0	0	0.044703	0	0.039732	0.035445	0	0
ATP5F1A	724.737566	729.249175	608.7562009999999	576.613899	584.0066009999999	619.5977469999999	328.079454	358.62767199999996	482.31186500000007	478.371082	454.3929	457.24007
ATP5F1AP1	0	0	0	0	0	0	0	0	0	0	0.047055	0
ATP5F1AP10	0	0	0	0	0	0	0	0	0	0	0	0
ATP5F1AP2	0	0	0	0	0	0	0	0	0	0	0	0
ATP5F1AP3	0	0.036626	0.015928	0	0	0	0	0	0	0.069882	0.079529	0.061722
ATP5F1AP4	0	0	0	0	0	0	0	0	0	0	0	0
ATP5F1AP7	0	0	0	0	0	0	0	0.092757	0.047223	0	0	0
ATP5F1AP8	0	0	0	0	0	0	0	0	0	0.041677	0	0
ATP5F1B	1213.3965159999998	1220.755249	1214.147334	1179.491109	1045.132261	1081.9308389999999	798.229971	851.180797	1110.845644	1128.72372	1053.727841	1034.324333
ATP5F1BP1	0	0	0	0	0	0	0	0	0	0	0	0
ATP5F1C	309.185136	308.7321379999999	350.10436899999996	342.20468800000003	257.995297	265.61428099999995	336.736274	328.987277	308.647624	315.50929099999996	346.950132	353.47694799999994
ATP5F1CP1	0	0	0	0	0	0	0	0.070986	0	0	0	0
ATP5F1D	250.19152	272.966927	224.115734	228.73359999999997	329.75326700000005	314.64817299999993	435.89063100000004	384.75542100000007	288.120982	310.466077	402.70888599999995	379.52334700000006
ATP5F1E	31.261894	32.422753	36.378057	35.785043	27.748487	25.6586	77.382144	83.579259	70.781503	71.369581	28.682802000000002	26.991548
ATP5F1EP1	0	0	0	0	0	0	0	0	0	0	0	0
ATP5F1EP2	0	0	0	0	0	0	0	0	0	0	0	0
ATP5IF1	482.785825	494.39169699999997	397.54920100000004	495.46627600000005	582.575155	570.5676080000001	1779.494668	1677.196878	1247.034572	1286.555037	699.0668600000001	696.397725
ATP5MC1	368.182709	399.93075399999987	319.536926	360.832031	396.33430899999996	397.829639	308.77766299999996	290.89834300000007	227.938116	239.76408	405.40345399999995	374.15924600000005
ATP5MC1P1	0	0.202872	0	0	0	0	0	0	0.250982	0	0	0
ATP5MC1P3	0	0	0	0	0	0	0	0	0	0	0	0
ATP5MC1P4	1.578872	1.688153	0.231253	1.049848	0.561773	0.283173	1.303842	0.56923	0.580446	0.172618	0.902604	0.783145
ATP5MC1P5	0	0	0	0	0	0	0	0	0	0	0	0
ATP5MC1P6	0	0	0	0	0	0	0	0	0	0	0	0
ATP5MC1P7	0	0	0	0	0	0	0	0	0	0	0	0
ATP5MC1P8	0	0	0	0	0	0	0	0	0	0	0	0
ATP5MC2	343.93284500000004	353.889502	294.1208319999999	342.84351	340.745971	324.71583599999997	394.102545	350.142755	298.677746	291.53081299999997	374.108086	361.29949400000004
ATP5MC2P1	0	0	0	0	0	0	0	0	0	0	0	0
ATP5MC2P3	0	0	0	0	0	0	0	0.201641	0.205642	0	0	0
ATP5MC2P4	0	0	0	0	0	0	0	0	0	0	0	0
ATP5MC3	615.9815540000001	655.75579	535.920653	539.757605	526.298389	543.685047	805.752916	821.2278180000001	791.913812	780.660261	427.92470699999996	418.26670499999994
ATP5MD	596.406399	604.560947	635.673959	620.8586280000001	630.9373380000001	658.1336769999999	1133.955863	1038.570591	787.208245	747.3409800000001	489.7018350000001	477.55334700000003
ATP5MDP1	0	0	0	0	0	0	0	0	0	0	0	0
ATP5ME	747.8507009999998	807.5076439999999	956.1529520000001	964.27804	1028.346112	1038.8812950000001	2010.425641	1844.91895	1274.9431989999996	1267.7809269999998	514.058409	502.94516699999997
ATP5MF	894.7573560000001	961.4961880000001	771.1174749999999	917.0821090000001	984.548801	958.7714550000001	985.5483509999999	869.9805430000001	741.2834590000001	705.1282689999999	804.9125279999998	770.261756
ATP5MF-PTCD1	12.969931	12.88021	11.984679	11.138893999999999	10.893365	12.966943	44.377023	44.100674999999995	41.415422	37.364048999999994	13.369633	12.179253
ATP5MFP1	0	0	0	0	0	0	0	0	0	0	0	0
ATP5MFP3	0	0	0	0	0	0	0	0	0	0	0	0
ATP5MFP4	0	0	0	0	0	0	0	0	0	0	0	0
ATP5MFP5	0	0	0	0	0	0	0	0	0	0	0	0
ATP5MFP6	0	0	0	0	0	0	0	0	0	0	0	0
ATP5MG	193.82517700000002	213.03985499999996	192.115001	207.96579700000004	203.054252	196.710811	431.68627000000004	385.797539	335.35389699999996	304.2295460000001	159.09101800000002	150.737781
ATP5MGL	0.045489	0	0	0	0.089472	0	0	0	0	0	0	0
ATP5MGP2	0.34982	0	0	0	0.34011	0	0	0	0.372328	0	0	0
ATP5MGP3	0	0	0	0	0	0	0	0	0	0	0	0
ATP5MGP4	0	0	0	0	0	0	0	0	0	0	0	0
ATP5MGP5	0	0	0	0	0	0	0	0	0	0	0	0
ATP5MGP6	0	0	0	0	0	0	0	0	0	0	0	0
ATP5MGP7	0	0	0	0	0	0	0	0	0	0	0	0
ATP5MPL	222.73607600000005	243.64539800000006	239.018234	243.268982	278.62152100000003	267.243826	279.04033599999997	259.99273900000003	217.199654	209.72024800000003	182.64827099999997	177.03202900000002
ATP5PB	425.1230990000001	435.85967099999993	450.272054	440.51915099999997	379.864188	377.725818	412.28431	431.54252199999996	460.862716	449.05777900000004	440.322106	432.204493
ATP5PBP1	0	0	0	0	0	0	0	0	0	0	0	0
ATP5PBP2	0	0	0	0	0	0	0	0	0	0	0	0
ATP5PBP3	0	0	0	0	0	0	0	0.105606	0	0	0	0
ATP5PBP4	0	0	0	0	0	0	0	0	0	0	0	0
ATP5PBP5	0.148155	0.242435	0.041004	0.231162	0.04856	0.096622	0.099846	0.174343	0.177589	0.396082	0.10503	0.162601
ATP5PBP6	0	0	0	0	0	0	0	0	0	0	0	0
ATP5PBP7	0	0	0	0	0	0	0	0	0	0	0	0
ATP5PD	396.726006	401.87234400000006	371.11881	395.649097	396.57230599999997	417.82177200000007	300.304392	284.07363599999996	231.38317199999997	225.69282900000002	334.63971100000003	327.10898499999996
ATP5PDP1	0	0	0	0	0	0	0	0	0	0	0	0
ATP5PDP2	0	0	0	0	0	0	0	0	0	0	0	0
ATP5PDP3	0	0	0	0	0	0	0	0	0	0	0	0
ATP5PDP4	0	0	0	0	0	0.239289	0.193101	0.168602	0	0.15335	0.127629	0
ATP5PF	329.561523	314.197256	285.45649399999996	299.708196	310.36181	302.10785000000004	363.235859	351.50784000000004	295.58338599999996	275.41665600000005	399.34802299999996	390.699317
ATP5PFP1	0	0	0	0	0	0	0	0	0	0	0	0
ATP5PO	432.9741810000001	445.51787299999995	484.56600000000003	487.8104820000001	439.48605299999997	447.90298999999993	537.765993	503.887495	454.925143	459.842717	631.5048379999998	622.1297009999998
ATP6AP1	184.07946599999997	181.461474	169.760662	170.239669	190.54298599999998	192.35520499999998	150.195073	148.726061	182.80600300000003	175.784218	225.465679	222.853748
ATP6AP1L	1.004847	1.162968	0.9665580000000001	0.817929	1.632779	1.826078	4.205961	4.631532999999999	3.4128030000000003	5.09814	1.7244479999999998	1.4633420000000001
ATP6AP2	101.22157099999997	100.79304199999999	125.238872	114.001842	92.552034	100.96931799999999	81.73598999999999	91.32401300000002	91.95522700000002	91.371601	106.465202	103.625785
ATP6V0A1	27.500113999999996	24.59517900000001	27.20686	28.97675	34.204312	34.921684	42.738825999999996	39.726200000000006	60.52626600000001	62.067904000000006	48.84244700000001	52.05823900000001
ATP6V0A2	19.089539000000002	18.065912000000004	23.899297	22.158559	20.809841999999996	19.793370000000003	19.408193999999998	15.200242	34.672767	35.07611299999999	26.605445999999997	28.829555000000003
ATP6V0A4	0.048956	0.027438	0.016054	0.026733	0	0.034014	0.028546	0.04984	0	0.045262	0	0
ATP6V0B	236.68627699999996	257.543199	225.695923	245.50897	231.60637599999998	232.07116899999997	252.70295	251.14200599999998	283.70209300000005	282.235064	313.83548900000005	303.0113400000001
ATP6V0C	417.022227	430.25132400000007	481.675754	475.692452	434.058075	417.517976	281.189242	267.467648	262.369865	258.26636	455.187998	444.65838699999995
ATP6V0CP1	0	0	0	0	0	0.069808	0.131486	0.114798	0	0.104352	0	0
ATP6V0CP2	0	0	0	0	0	0	0	0	0	0	0	0
ATP6V0CP3	0	0	0	0	0	0	0	0	0	0	0	0
ATP6V0CP4	0	0	0.232447	0	0	0	0	0	0	0.173258	0	0
ATP6V0D1	102.747599	105.02935299999997	120.585777	116.858353	106.133357	104.75470800000001	67.923646	72.926488	106.85458500000001	103.49130399999999	116.90238199999999	116.74015800000004
ATP6V0D2	0	0	0	0	0	0	0.428499	0.69932	0.380796	0.318473	0.023134	0
ATP6V0E1	109.852912	106.84975100000001	145.16135300000002	139.09072499999996	69.80664399999999	72.72038500000001	96.256509	94.26970999999999	98.15642700000001	96.86909	69.52214400000001	68.565888
ATP6V0E1P1	0	0	0	0	0	0	0	0	0	0	0	0
ATP6V0E1P2	0	0	0	0	0	0	0	0	0	0	0	0.744795
ATP6V0E1P3	0	0	0	0	0	0.658889	0	0	0	0	0	0
ATP6V0E1P4	0	0	0	0	0	0	0	0	0	0	0	0
ATP6V0E2	113.498968	114.040688	126.397839	109.65328600000001	110.04459600000001	110.27598499999999	83.957571	84.37128	111.10271	115.627855	75.55014700000001	76.44735299999999
ATP6V1A	45.26228100000001	41.781966	35.2671	32.737674999999996	52.001313	55.506127000000006	42.114578	46.059945	79.367291	81.23606099999999	91.703208	95.81161500000002
ATP6V1B1	0.472411	0.8268199999999999	1.309819	1.075981	1.3504040000000002	1.4533909999999999	3.798286	1.7000389999999999	2.209957	1.511819	1.6794850000000001	0.798737
ATP6V1B2	64.564149	64.055626	67.90861600000001	67.08339	69.440615	77.031274	36.329182	36.561493999999996	59.629684000000005	56.352732	55.235405	57.183091999999995
ATP6V1C1	36.937109	30.975126000000003	50.38268099999999	49.860103	41.527917	44.590819	32.067481	32.109914	40.009345999999994	37.387955	31.337825	31.885702
ATP6V1C2	1.876706	2.415052	2.465437	2.612196	5.928782999999999	5.265361	3.065088	2.425208	3.6656910000000003	2.617262	2.220259	2.081031
ATP6V1D	52.697808	55.240232	80.147505	78.11394899999999	61.827881999999995	66.242173	95.34459100000001	109.69039300000001	130.215821	122.61439600000003	46.932917	47.099579000000006
ATP6V1E1	129.89472599999996	128.269266	171.74315999999996	164.952564	134.18053999999998	141.930085	114.25651900000001	115.62147299999998	118.655925	115.66864199999998	213.55265899999998	216.581674
ATP6V1E1P1	0	0	0	0	0	0	0	0	0	0	0	0
ATP6V1E2	13.895668000000002	12.982677	18.999931	15.526366	19.57155	19.129227	5.1591510000000005	5.811157000000001	6.050452999999999	5.934865	4.361101000000001	3.8406930000000004
ATP6V1F	289.205885	307.53317599999997	261.36008400000003	298.545374	274.784514	284.127687	433.69233299999996	392.543801	331.719831	341.14312199999995	346.504511	341.260607
ATP6V1FNB	0.480596	0.466843	0.346052	0.407671	0.294956	0.290174	0.523653	0.374028	0.535819	0.503153	0.872383	0.829798
ATP6V1G1	101.98897500000001	100.02684500000001	113.87948800000001	119.724328	138.236407	131.919909	143.31159100000002	138.45832700000003	104.150716	102.64366100000001	118.44096599999999	115.507907
ATP6V1G1P2	0.786229	0.513135	0.417239	0.235246	0	0.517564	0	0.292075	0	0	0	0
ATP6V1G1P3	0	0	0	0	0	0	0	0.466991	0	0	0.485411	1.025
ATP6V1G1P4	0	0	0	0	0	0	0	0	0	0	0	0
ATP6V1G1P6	0.287931	0	0	0	0	0	0	0	0	0	0	0
ATP6V1G1P7	0	0	0	0	0	0	0	0	0	0	0	0
ATP6V1G2	1.255004	0.947312	0.782444	0.885327	4.682048999999999	3.670512	2.379512	3.359799	3.4533780000000003	3.3955219999999997	1.94302	2.1929920000000003
ATP6V1G2-DDX39B	0	0	0	0.164146	0	0.092111	12.861639	11.517106	24.35164	16.38143	2.103448	2.501634
ATP6V1G3	0	0	0	0	0	0	0	0	0	0	0	0
ATP6V1H	52.072063	52.71008100000001	65.84387699999999	57.90776699999999	75.69960599999999	76.55021299999999	45.74441	48.67449800000001	54.00442700000001	42.173277999999996	56.364208	59.591861
ATP7A	6.270623	5.824222000000001	5.7894760000000005	6.029678	6.512564	7.611678	3.6733920000000007	3.2451399999999997	5.078886000000001	6.851890000000001	5.947489999999999	6.196588
ATP7B	3.8887220000000005	3.226756999999999	2.073392	1.8857790000000003	4.934743	4.764675	6.353209	7.825521999999999	10.245218999999999	10.324468	12.491142000000002	12.382408999999999
ATP8A1	4.439538	4.0772640000000004	4.424425	2.8514700000000004	9.405440999999998	9.335885	3.485813	4.161865000000001	5.668042	5.858641	5.039356	5.123948
ATP8A2	0.424073	0.314264	0.082887	0.07111	0.822149	1.036831	0.426076	0.374976	0.5843320000000001	0.720518	0.283449	0.213984
ATP8A2P2	0	0.034853	0.030341	0.0169	0.017439	0	0.126434	0.220748	0.14983	0.066832	0.151367	0.039162
ATP8A2P3	0	0	0	0	0	0	0	0	0	0	0	0
ATP8B1	0.349055	0.225237	0.16628700000000002	0.077044	0.45473700000000006	0.407925	0.324704	0.6353759999999999	0.7521420000000001	0.448646	0.34358700000000003	0.472651
ATP8B2	25.850352	22.417033	17.118116	15.217497000000002	25.737795	23.804686	30.105993999999995	34.706548000000005	44.966988	47.909324	49.646042	54.320584000000004
ATP8B3	2.452819	2.477729	1.532127	1.240632	2.583981	1.9430939999999999	0.9397789999999999	1.022234	1.517436	2.230635	0.6286660000000001	0.6578170000000001
ATP8B4	0.070031	0.069547	0.086602	0.149459	0.22229300000000002	0.5010600000000001	0.046966	0.184584	0.36194699999999996	0.148284	0.075567	0.180238
ATP8B5P	0.085633	0.057604999999999996	0.188006	0.116785	0.153255	0.081978	0.087319	0.103968	0.081345	0.017305	0.010773	0.031314
ATP9A	12.625323999999999	10.519017	8.565228	7.489952000000001	7.145945	7.944659000000001	6.5779	6.766554	10.330495	11.092875	8.464442	9.215201
ATP9B	13.185116999999998	11.378912000000001	14.303601000000002	13.472605999999999	10.290928000000001	10.246860999999999	9.773722000000001	7.077715999999999	8.064481	9.055024000000001	6.744701999999999	7.320946
ATPAF1	102.55617199999999	105.878369	91.69165299999999	84.77017099999999	92.93975499999999	99.70562199999999	102.241934	97.460504	113.58825	116.48646300000001	146.29283600000002	152.820474
ATPAF2	18.877343	24.101259999999996	20.225249	19.432050000000004	24.316049999999997	24.254317	33.50679	41.680929	37.618095	36.23337	24.657867000000003	24.658396000000003
ATPSCKMT	25.227167	23.919533000000005	29.184282	29.290238999999996	17.998055	19.419248000000003	14.647078	15.233078	17.997208	19.677437	13.020755	12.617911999999999
ATR	11.411044	10.42884	13.572012	12.693693	11.414990000000001	12.095361999999998	10.559021	11.547466	11.577107000000002	11.442216999999998	10.385973999999997	11.100002999999997
ATRAID	87.365237	95.13229799999999	92.645833	95.43603000000002	111.685156	109.92831000000001	117.14229	109.227575	109.30638100000002	115.64256699999999	97.448528	95.765704
ATRIP	15.947052999999999	15.094721999999999	19.705945999999997	17.627234999999995	14.324634999999997	15.315976000000001	16.721079	17.812627	21.67558	22.629696000000003	22.170473	22.466088999999997
ATRN	14.427473	12.801051999999999	12.206147000000001	11.883201	14.653413	16.409843000000002	10.201924	11.337983000000001	15.014637	14.643225999999999	10.792925	11.605414999999999
ATRNL1	0.390417	0.364271	0.266594	0.367261	1.719488	1.4055790000000001	5.213083	6.152342	5.019025	5.186439	6.29106	6.4219740000000005
ATRX	51.099465	43.78548499999998	41.81494999999999	38.260726999999996	45.89316	47.884083999999994	52.390033	52.043504000000006	56.301093	65.910793	41.428767	43.88488100000001
ATXN1	1.077866	0.619123	0.5567819999999999	0.9290879999999999	1.57082	1.6801719999999998	5.487425	5.656287	7.812395	9.361094	10.71962	7.771589
ATXN10	109.719508	105.71882800000002	199.17955700000002	187.47710300000003	139.551199	146.00265100000001	190.47641199999998	212.54323699999998	225.710136	189.548947	157.381599	170.713298
ATXN1L	12.256907	10.561085	10.283126000000001	10.154109	8.554260999999999	9.005152	8.275455	7.837832	10.240689000000001	11.400232	19.170704	17.592837000000003
ATXN2	49.009187999999995	40.914746	51.134883999999985	49.180141	44.863145999999986	45.998856	47.381958	52.572616	50.44854900000001	54.828852	49.61532	53.526359
ATXN2L	132.53878100000003	126.61970799999997	147.465521	144.34968099999995	153.115064	142.49411700000002	162.350413	160.08951600000006	176.39370399999999	181.606391	143.42015199999997	151.92822500000003
ATXN3	17.700699	15.393577000000002	20.280115	20.511277	22.332557	19.241194000000004	23.343134	28.578719999999997	31.24690500000001	26.627138999999996	10.200633	12.413055000000004
ATXN3L	0	0	0	0	0	0	0	0	0	0	0	0
ATXN7	8.607425999999998	7.593326999999999	9.696017000000001	8.185136	6.724708	7.422124	7.119528	8.999495	8.89356	11.012977	13.497324	14.755197999999998
ATXN7L1	4.040865999999999	3.799535	4.198746	3.533519	4.381641	4.149134	7.084232	6.478897	7.608594	9.416592	4.124204	2.929189
ATXN7L2	5.366088	5.5661499999999995	5.585007	6.012061	6.700831	5.299892	7.064019999999999	9.301473	8.681534	7.904761	9.819729	9.796164999999998
ATXN7L3	58.06170999999999	52.26425600000001	54.646347	58.01586899999999	47.17100999999999	53.36311700000001	45.249012	48.384876	64.95890299999999	62.526030000000006	62.568546000000005	64.36421299999999
ATXN7L3B	17.019869	16.705382	16.005445	15.034269	16.725892	16.521229	16.461487	17.4775	19.253453	19.707349	30.323037	31.860112
AUH	9.823113999999999	9.476033	12.053054	10.762928	12.517657	13.667140999999997	13.904075	15.577632	14.030308	12.425662	17.837076	17.968779
AUNIP	17.881807	18.580196	19.483981	19.288876000000002	13.097075	14.16293	16.716472	15.161776999999999	17.360505000000003	19.909593	19.950626	19.880732
AUP1	134.055028	142.058233	164.37488299999995	161.56764699999997	146.915097	142.93225400000003	179.45478499999996	178.878133	193.57362400000002	190.00022200000004	155.586068	151.26883400000003
AURKA	140.822597	139.69027300000002	146.556683	145.087183	127.113263	141.00236900000002	54.840031999999994	57.075253000000004	82.85191500000002	85.749209	89.122575	87.075853
AURKAIP1	308.161618	327.556437	260.30971800000003	284.507306	507.31337699999995	479.434668	306.875474	286.956069	269.39469	257.948544	345.036891	315.391779
AURKAP1	0.236907	0.299016	0.339995	0.375314	0.44317	0.098157	0	0.149899	0	0.17307	0.266204	0.426201
AURKAP2	0	0	0	0	0	0	0	0	0	0	0	0
AURKB	190.059493	196.549516	226.83584500000003	227.987547	267.40451300000007	260.060128	377.33358999999996	352.15245100000004	318.98693000000003	328.46808699999997	154.50421799999998	149.37369799999996
AURKC	0	0	0	0	0	0	1.344027	0.7952049999999999	1.115295	1.324443	0.936682	0.603691
AUTS2	10.503033	8.405974999999998	9.348230000000001	6.574914999999999	13.645965	13.502701	26.051215	27.390048000000004	38.507138000000005	35.660948	18.357010000000002	20.535035
AVEN	14.376491	13.903735	16.787117	17.157714	9.485817	9.424643	13.692599	13.865815999999999	12.60877	12.195229000000001	15.744475	17.993627
AVIL	0.6932149999999999	0.37722600000000006	0.6840280000000001	0.519513	0.43855299999999997	0.358714	0.980873	1.275951	4.457091	0.5805359999999999	0.5438580000000001	0.9559709999999998
AVL9	15.849621999999998	12.019764	15.010078	15.217699	13.078853	18.415745	12.100503	15.906299	18.902195	22.062413	22.455254	16.346396
AVP	0	0	0	0	0.069663	0	0	0	0.116706	0	0.150278	0.077602
AVPI1	13.854081	13.807815	15.394314	15.33915	14.293182	14.586074	9.436708	9.689235	9.778322	8.95589	13.961616	13.866051
AVPR1A	0.05918	0.027184	0.027408	0.04554	0.100998	0.095479	0.183073	0.124306	0.189782	0.137053	0.097051	0.083092
AVPR1B	0.042562	0.037237	0.032826	0.036373	0.307301	0.260986	0.133465	0.09533	0.097031	0.125031	0.045516	0.089099
AVPR2	0	0.021978	0.019048	0	0	0	0.051819	0.107052	0.10978	0.176381	0.072577	0.080349
AWAT1	0	0	0	0	0	0	0	0.12857	0.087646	0.039095	0.135298	0.069984
AWAT2	0	0	0	0.023524	0	0	0	0	0	0	0	0
AXDND1	0.035325	0.277621	0.047989000000000004	0.108322	0.082809	0.133365	0.360295	0.316683	0.43970600000000004	0.45942700000000003	0.09045600000000001	0.339639
AXIN1	41.050622000000004	40.519774	43.82813800000001	44.589942	41.142852	41.38604600000001	51.720419	40.270945000000005	45.314629	40.49714	38.073459	41.851087
AXIN2	6.009740999999999	5.344184	3.717725	3.728474	6.109038	6.954041	7.043407	4.7955700000000006	5.796857	5.505237	6.73138	7.616477999999999
AXL	0.106272	0.094635	0.039504	0.019458	0.13788	0.102901	0.251898	0.169681	0.184223	0.42124900000000004	0.124468	0.188779
AZGP1	0.12792	0.050299	0.217296	0.048569	1.088788	0.7884339999999999	0	0	0	0	0.099187	0.15884500000000001
AZGP1P1	0	0	0	0	0	0	0.058277	0	0	0	0	0
AZGP1P2	0	0	0	0	0	0	0	0	0	0	0.273809	0
AZI2	51.787319	43.641148	61.525926	54.692099000000006	47.331163000000004	48.356545	90.08294899999999	99.20116499999999	97.61011	102.774103	78.71340900000001	88.038657
AZIN1	92.48135199999999	88.426961	89.52199900000002	82.413489	80.78456999999999	90.461048	83.218841	81.35138699999999	106.46135200000002	113.233595	82.041437	87.18549300000002
AZIN2	5.047376000000001	6.638331000000001	4.309865000000001	5.562526999999999	7.785237999999999	7.244216000000001	6.7439860000000005	8.185609	10.116323	14.425394	7.655079000000001	6.8823229999999995
AZU1	0.031778	0.031257	0.15692299999999998	0.045515	0.49426899999999996	0.33539399999999997	0.076369	0.200005	0.067873	0.295317	0.084851	0.052697
AZU1P1	0	0	0	0	0	0	0	0	0	0	0	0
B2M	863.2852210000001	865.4537609999999	1203.548342	1171.262388	937.5551120000001	938.8084669999998	287.0019229999999	304.135446	279.95172099999996	252.62521800000002	517.606948	517.001904
B3GALNT1	0	0	0	0.015761	0.015977	0	0.016294	0.028544	0	0	0	0
B3GALNT1P1	0	0	0	0.063287	0.032955	0	0.07319	0	0.065066	0	0	0.036889
B3GALNT2	21.603924	19.030552	17.916460999999998	17.265975	17.449218	18.000823	16.876882000000002	19.664094000000002	24.546422	22.655671	31.526070000000004	33.645632
B3GALNT2P1	0	0	0	0	0	0	0	0	0	0	0	0
B3GALT1	0.149179	0.201957	0.012136	0.008964	0.335064	0.302408	0.885459	0.835677	0.861218	0.749307	0.613219	0.568337
B3GALT2	0.195612	0.25173	0.221315	0.194964	0.022221	0.021868	0.037963	0.099424	0.06747	0.10533	0.056303	0.074997
B3GALT4	0.209392	0.266377	0.531473	0.48499899999999996	0.428044	0.529181	0.567336	0.45288300000000004	0.6274150000000001	0.350053	0.361254	0.7051879999999999
B3GALT5	0.001734	0	0	0	0.064897	0.053698	0.031726	0.043523	0.033478	0.017962	0.024121	0.040394
B3GALT6	17.543891	17.078593	19.545149	18.477661	22.041622	21.248062	27.189823	25.044264	23.665288	24.124912	56.267538	53.490091
B3GAT1	3.086888	2.734569	4.367437000000001	4.278651	9.687617	9.478822999999998	0.406477	0.374834	0.782019	0.9235	0.458572	0.43443000000000004
B3GAT2	0.0954	0.099576	0.27815100000000004	0.182689	0.44477600000000006	0.333008	1.35434	1.462401	1.4674070000000001	1.253954	1.906812	2.069612
B3GAT3	81.328495	81.10767500000001	83.66131099999998	87.54790900000002	73.75415399999999	68.342472	44.96988700000001	44.61529899999999	47.161119	49.925409	79.56604899999999	74.016144
B3GAT3P1	0	0	0	0	0	0	0.092631	0.404336	0.082368	0.29431	0.190915	0
B3GLCT	6.580592	5.693799	6.405655	6.288533	6.601034	6.548381	7.530544	6.993745	7.810992	8.301767	13.788159	14.366675
B3GNT10	11.079857	12.897251	13.132338	10.529033	9.679233	10.621507999999999	5.013638	5.518073	9.343753	7.772672999999999	12.52138	14.858805
B3GNT2	15.775356	14.73727	16.981679	15.860295	13.102878	14.52361	6.321654	5.995171	7.577846	7.120644	12.838861	13.487626
B3GNT2P1	0	0	0	0	0	0	0	0	0	0	0	0
B3GNT3	0.930945	0.641134	1.233098	1.601413	1.752618	1.828327	0.200598	0.175119	0.229203	0.318065	0.44262300000000004	0.5844590000000001
B3GNT4	2.92957	2.813028	5.240475	3.8510889999999995	3.199386	2.6044409999999996	3.5863009999999997	2.8000160000000003	1.67014	1.878184	2.559265	2.4801270000000004
B3GNT5	21.142055	22.043100000000003	22.298750999999996	20.253475	16.931711	17.884782	4.9029869999999995	5.891159	6.198246999999999	5.2415910000000006	10.75659	11.616651
B3GNT6	0.010247	0.010082	0	0	0	0	0	0.044417	0.09043	0.020168	0.010951	0.011342
B3GNT7	0.096688	0.102339	0.029894	0.033155	0.258372	0.080283	0.314793	0.351149	0.264188	0.207951	0.088606	0.145356
B3GNT8	0.057017	0.084131	0.048989	0.09537	0.098215	0.069168	0.6373960000000001	0.271663	0.860418	0.493441	0.53295	0.614807
B3GNT9	0.880128	0.707214	0.872624	0.842408	0.938202	0.691781	0.91695	0.696733	0.514373	0.669487	1.21585	1.091338
B3GNTL1	4.989651	5.348328	4.05666	4.962408000000001	5.069808	4.243664999999999	5.382874	6.389754	8.136889	9.275263999999998	3.6881079999999997	3.695886
B3GNTL1P1	0	0	0	0	0	0	0	0	0	0	0	0
B3GNTL1P2	0	0	0	0	0	0	0	0	0	0	0	0
B4GALNT1	35.988608	33.741654	29.570955000000005	27.053523000000002	34.735969000000004	33.28967	9.385614	11.004584999999999	13.913608	14.902843	18.273674	18.489234
B4GALNT2	0	0	0.004647	0	0.002631	0	0.020827	0.012121	0.024674	0.057657	0	0
B4GALNT2P1	0	0	0	0	0	0	0	0	0	0	0	0
B4GALNT3	18.739465	15.592863	15.189306	14.333675999999999	15.435448000000001	15.493905999999997	15.099757	18.194205999999998	21.897263000000002	23.862573	19.991296	20.513722
B4GALNT4	49.263817	45.063531999999995	48.43395100000001	46.241935999999995	55.960626	44.455616000000006	42.805491	38.994628000000006	51.195556	46.176446	40.315332	41.674496000000005
B4GALT1	12.981909	12.432635	12.305437	11.261552	13.875914	15.07469	10.579322000000001	9.893524000000001	14.891074999999999	14.737868	19.169531	18.905027999999998
B4GALT2	92.21351	91.452247	92.63556399999999	96.00325600000001	99.321517	96.362454	47.055603	47.745493	58.02412	53.81016700000001	68.938113	69.362518
B4GALT3	45.07362	45.726355999999996	44.155661	39.729701	34.789556	34.863110000000006	42.451306	43.540417000000005	52.045242	53.359436999999986	66.172161	63.22869399999999
B4GALT4	17.493575000000003	16.655198000000002	18.770353	17.755319	16.930685999999998	16.601682999999998	13.498759000000002	15.586184	17.365669	19.398	23.162431999999995	21.427183000000003
B4GALT5	27.185056	25.609982	28.648153	28.311386	15.249612	16.871369	11.416182	13.378758	16.952923	16.939444	22.520791	24.507658
B4GALT6	5.836595999999999	6.067366	9.375488	8.480267	9.79511	10.081376	18.21783	22.764707	22.191806	26.400087	11.233298000000001	13.534500999999999
B4GALT7	23.744481	24.067599	21.852505999999998	21.912996999999997	24.479977999999996	23.975621	29.990551	27.566333999999994	27.590369999999997	29.868202000000004	36.009241	31.015689
B4GAT1	47.810697	49.165556	39.451275	38.509088	55.956735	57.282081	51.092703	50.986922	49.625232	49.254248	115.129219	112.147491
B9D1	36.301601	37.122174	27.417353999999996	31.727744999999995	62.696541999999994	59.67714699999999	89.64730999999999	98.248053	92.813304	98.55756000000001	48.654478000000005	41.80409499999999
B9D2	7.402407	8.310376	15.498301	16.253324	4.187772	4.126986	5.969783	4.489466	5.289665	6.322073	7.641140999999999	8.015392
BAALC	4.703282	4.531585	3.9830910000000004	3.2003929999999996	5.708247999999999	5.415698	0.534208	0.680642	1.25147	1.108545	0.9953730000000001	1.621251
BAAT	0.130605	0.088174	0.135883	0.167943	0.033906	0.021132	0.21900799999999998	0.24001699999999998	0.457983	0.245472	0.101054	0.115597
BABAM1	106.84567500000001	112.17063599999999	103.399516	105.959055	180.038063	175.52110199999998	142.48885399999998	137.78559900000002	131.33947300000003	133.719196	125.001359	129.20001200000002
BABAM2	29.151725	27.943946999999994	30.656286	29.250763000000003	30.771669	32.458892000000006	58.281858	64.359808	77.736249	74.845746	32.099622000000004	34.38695500000001
BACE1	19.684057	21.205773999999998	29.955528	30.358643	39.683060999999995	41.702701	9.611334000000001	10.041452	12.853339999999998	11.973562999999999	16.749924	16.041639
BACE2	3.6624579999999995	4.645554	2.771349	2.350091	21.432531	21.188331999999996	22.744162000000003	23.154857000000003	28.413684	30.609429	23.893510000000003	25.88921
BACH1	9.496439999999998	8.441711999999999	10.797697999999999	8.806988	11.549850999999999	11.200864999999999	10.438410999999999	13.134605	13.826219000000002	11.966021	16.584570000000003	15.958817
BACH2	0.068056	0.082353	0.063935	0.053695	0.8256380000000001	0.843153	2.378215	2.166306	2.064442	2.9050409999999998	3.291823	3.554907
BAD	105.34291799999998	114.648844	77.95237499999999	86.770836	91.813409	88.02252499999999	73.244713	93.77636	93.229027	107.54097999999999	96.351333	87.92080399999999
BAG1	106.914592	119.27123599999999	112.620175	101.19307799999999	75.85581	77.35156599999999	82.46644400000001	86.47089700000001	83.73026200000001	77.778991	114.96544799999998	106.300637
BAG2	17.6679	17.638987	19.991963	19.105984	12.665299	12.463809	6.870289	5.9776300000000004	6.1276	5.525431	10.821893	10.513876
BAG3	44.890330999999996	43.687624	44.973601	46.292325999999996	37.729028	40.742885	32.521109	31.585286999999997	34.595193	30.647903	30.868364	32.136806
BAG4	18.864079	18.932461	17.268041	16.053108	16.115917	17.837322	15.996711000000001	16.915691	22.533493	28.610304999999997	28.905289	29.381493999999996
BAG5	20.500377999999998	18.860722	20.084235	18.135196	18.408925	19.119417	8.969403000000002	10.118249	12.781751	12.299652	18.552905	20.996335000000002
BAG6	266.57654299999996	252.682552	249.519709	259.46274099999994	290.881396	288.6351829999999	331.206491	329.565687	337.323769	332.15718999999996	281.047895	297.64927600000004
BAGE2	0	0	0	0	0	0	0.025013	0	0	0	0.015064	0.104404
BAHCC1	8.663598	8.132742	7.3043960000000006	7.309037999999999	12.179502	13.192945	15.493117999999999	16.431668000000002	21.235219	23.04208	37.509167	37.939721000000006
BAHD1	28.402856000000003	26.130004000000003	22.880751	23.652991	29.324334	30.266430999999997	12.830224999999999	12.642744	16.089486	16.766191999999997	26.014355	28.010221000000005
BAIAP2	32.326328	32.392919000000006	31.412036	33.043343	28.146695000000005	26.093881999999997	25.200135	23.314832	34.609169	35.697738	23.092138999999996	22.298579
BAIAP2L1	28.313808	24.765834	25.779946	28.03789	26.798636000000002	30.339042	26.44967	26.044249	43.06435999999999	42.61432	22.808042	24.324810999999997
BAIAP2L2	0.46865999999999997	0.374933	0.653012	0.607696	0.912863	0.871114	0.62521	1.1566619999999999	0.687912	1.579975	0.168407	0.140543
BAIAP3	1.033011	1.1410850000000001	0.8437049999999999	0.9418030000000001	2.2648070000000002	1.3393540000000002	3.8430780000000007	3.771287	4.876254	6.0429699999999995	4.255533	4.608594
BAK1	40.100902999999995	40.504960999999994	34.037314	35.724996	36.074234000000004	38.12755	20.992623000000002	20.469872	26.202144	23.659392	46.552510000000005	45.121302
BAK1P1	0	0	0.110956	0	0.066319	0	0.127201	0.221068	0	0.100396	0	0.147663
BAK1P2	0	0	0	0	0	0	0	0	0	0	0	0
BAMBI	8.431023	8.533114	7.516558	6.927577	7.354187	8.097996	7.849319	9.917637	10.343345	9.645914	15.259922	15.625101
BANF1	634.8259830000001	680.9421169999999	542.204984	627.525944	701.2226869999998	729.9499779999999	470.08555	407.74949	353.181129	333.903595	498.519007	498.5496600000001
BANF1P1	0	0	0	0	0	0.549398	0	0	0	0	0	0
BANF1P2	0	0	0	0	0	0	0	0	0.559108	1.995428	0.572986	0.604514
BANF1P3	0	0	0	0	0	0	0	0	0	0	0	0
BANF1P4	0	0	0	0	0	0	0	0	0	0	0	0
BANF1P5	0	0	0	0	0	0	0	0	0	0	0	0
BANF2	0	0	0	0	0	0	0	0	0	0	0	0
BANK1	0	0	0	0	0	0	0	0.026445	0	0	0	0.027097
BANP	20.308992	21.190217999999998	28.545881999999995	26.828400000000002	23.348872	22.138102000000003	20.68948	19.683469000000002	23.182520999999998	28.993277999999997	20.176548	19.344117
BAP1	64.08142	61.15968999999999	69.45897699999999	63.06470899999999	62.743182	61.410654	77.75651300000001	76.574035	116.31492800000001	115.3083	138.07922200000002	143.73599099999998
BARD1	14.355269000000002	11.920968000000002	14.131401	12.877341	8.771807	9.757954999999999	6.542307999999999	6.9186119999999995	9.761371	8.096683	8.062263	9.491354999999999
BARHL1	0.027937	0.049394	0	0	0	0.013555	0	0.118513	0.060325	0	0	0
BARHL2	2.378653	2.377999	2.390013	2.189376	4.404389	4.353316	3.992882	3.375933	4.414671	3.539482	6.717516	7.28267
BARX1	0	0.021632	0	0	0	0	18.348678	17.911006	18.652228	18.761518	45.436382	42.861548
BARX2	1.625902	1.882122	2.177944	1.984072	5.168273	5.67229	6.057132	5.401807	6.808618999999999	5.601	10.508349	10.534668
BASP1	185.278485	182.22915500000002	116.45276799999999	117.000167	132.413334	138.644804	25.446176	25.777459	31.925048	29.79128	12.041648	11.724552
BASP1P1	0	0	0	0	0	0	0	0.103899	0	0	0	0
BATF	0	0	0	0	0	0	0	0	0	0	0	0
BATF2	0.126966	0.31339799999999995	0.14034	0.163269	0.581449	0.591097	0.878015	0.527042	0.481507	0.902271	0.700268	0.9433590000000001
BATF3	35.110453	33.494521999999996	38.399333999999996	43.510508	28.111243	28.386513	18.497474	18.658876999999997	22.062349	19.26497	24.55548	23.36564
BAX	164.506363	181.73730200000003	120.08153899999999	144.497815	183.04669099999998	205.104897	382.405244	348.53773500000005	468.44461599999994	509.385015	220.44883199999998	224.283251
BAZ1A	54.690310999999994	48.358292999999996	49.605325	53.87054500000001	46.32207	48.608294	58.16908299999999	55.537456000000006	50.269335	43.832991	41.201527999999996	40.396363
BAZ1B	79.845327	69.402532	74.03144	75.2605	59.431219999999996	66.558509	47.067142	49.161263999999996	60.48108599999999	56.942733	42.409153999999994	45.426863000000004
BAZ2A	47.085268	39.31456	33.95847200000001	34.160706000000005	32.171404	36.952542	57.641914	42.124599	65.926407	62.26187899999999	58.507055	60.734094
BAZ2B	8.027586	7.1705700000000006	9.617178000000001	9.439993000000001	11.343018	12.984887	13.009413	10.422305999999999	11.758366000000002	14.999737	10.593523000000001	9.764055
BBC3	8.649094	8.301454	5.580595000000001	5.646128	15.507711	17.420704	25.263708	23.655723000000002	25.247469999999996	30.407152999999997	40.119837000000004	38.964978
BBIP1	23.537093	22.424745999999995	26.516245	28.215235999999997	23.009749000000003	24.671042	36.625798	37.582167	38.155487	33.407935	17.076780000000003	17.614861000000005
BBIP1P1	0	0.462852	0	0	0	0	0	0	0	0	0	0
BBOF1	2.6349700000000005	2.782286	3.1481420000000004	3.594766	3.788818	3.2236860000000007	3.691148	6.42257	7.887872	7.352239999999999	1.23638	2.7995870000000003
BBOX1	0	0	0	0	0.01706	0	0	0.132393	0.067392	0	0	0.038313
BBS1	15.174919999999998	12.171887000000002	14.270406	13.742975000000001	18.300622000000004	16.873744000000002	24.251436000000005	26.226579999999995	23.529080999999998	27.221002000000002	15.901151000000006	14.206840999999999
BBS10	6.769515	6.729438	7.266091	6.815376	8.740184	9.55473	5.531225	6.584614	4.560708	4.975713	11.665181	11.223242
BBS12	2.239109	1.783761	1.875753	1.8101800000000001	1.610419	1.6234	2.611785	3.041479	2.955425	2.329233	2.979972	3.625012
BBS2	16.072543999999997	17.466509000000002	15.957578999999999	14.214999000000002	26.368127	27.178788	34.051016999999995	36.529762999999996	49.57193699999999	46.518201	31.380007000000003	32.02944
BBS4	19.266344	19.982594000000002	18.541467	17.657693999999996	34.345646	36.207843999999994	32.976087	31.693200000000004	57.37004600000001	63.972358	28.79270099999999	25.901681
BBS5	6.1490540000000005	6.220993	4.034459999999999	3.7144440000000003	5.606947	5.930707000000001	6.266444	5.9693819999999995	6.30391	6.5904240000000005	6.616682	7.411361
BBS7	25.844633999999996	24.196253	18.775697	20.255831	18.968510000000002	20.244507	38.87085	62.349664000000004	48.321249	49.842761	29.120949	31.702363000000002
BBS9	3.183892	2.282635	2.676266	2.6898359999999997	2.853145	3.6942480000000004	8.577467999999998	11.966196	10.262602999999999	10.295062	9.627318999999998	9.766521000000001
BBX	25.019382000000004	18.800139000000005	22.50234	25.003721	22.703509999999998	25.261987	28.187384999999992	28.021416	40.361580000000004	41.732896	34.413496	37.687797
BCAM	33.969759	31.338926000000004	29.427120000000002	32.08241400000001	37.557742999999995	33.924792999999994	14.302513	14.640735000000001	16.2633	17.500262	12.859354999999999	13.748761
BCAN	0.77001	1.0502029999999998	0.44742	0.465788	5.4628309999999995	5.676512000000001	0.31593899999999997	0.12092800000000001	0.159746	0.33680699999999997	0.279955	0.953988
BCAP29	29.608137	33.744737	35.886868	30.887223	21.827195000000003	26.282670000000003	46.523069	46.72323499999999	56.269389999999994	54.879963	24.779918	35.511657
BCAP31	276.3447719999999	286.04127400000004	376.52247300000005	342.5823649999999	256.608235	261.588429	354.99784	352.135312	397.769312	392.404977	381.94789499999996	390.543773
BCAP31P1	0	0.194981	0	0.180295	0	0	0	0	0	0	0	0
BCAP31P2	0	0	0	0	0	0.179832	0	0	0	0	0	0
BCAR1	35.001073	33.097551	34.550509999999996	33.419338	28.985577	27.590322999999998	19.725206999999997	21.605558000000006	27.573836999999997	28.55828	38.671395999999994	42.50082799999999
BCAR1P1	0	0.099265	0	0.031334	0.066252	0	0	0	0	0	0.035748	0.036915
BCAR1P2	0	0.099265	0	0.031334	0.066252	0	0	0	0	0	0.035748	0.036915
BCAR3	1.816079	1.967109	1.314667	1.2288210000000002	3.2459100000000003	3.094898	4.276923	4.451482	5.827505000000001	4.733685	4.6170789999999995	5.074451999999999
BCAS1	0.074056	0.032389	0.038907000000000004	0.007894	0.076159	0.08679400000000001	0.493386	0.34387500000000004	0.278829	0.178257	0.30131600000000003	0.300133
BCAS2	79.39060500000001	81.96007800000001	103.573352	98.04120599999999	65.812689	73.116088	113.402598	115.293346	105.22111100000001	100.624232	121.369973	128.531461
BCAS2P1	0	0	0	0	0	0	0	0.111319	0.226839	0.101186	0	0
BCAS2P2	0	0	0	0	0	0	0.116879	0	0	0	0	0
BCAS2P3	0	0	0	0	0	0	0	0	0	0	0	0
BCAS3	3.387222	2.509576000000001	3.0525100000000003	2.6157529999999998	3.038618	4.033914	22.411617999999997	22.195697999999993	33.581145	47.913112	24.675541000000003	25.465456000000003
BCAS4	29.313762999999998	32.456613	30.488513	32.459877999999996	23.556399999999996	23.258739	11.990013999999999	17.234834	22.494471	28.025189000000005	8.702511000000001	10.736137
BCAT1	70.284539	65.276387	59.25734400000001	57.23106	52.431785	60.783955000000006	25.574198	23.361541000000003	38.99787	41.044751000000005	52.61249299999999	56.211641
BCAT2	69.65343599999999	65.91066299999999	81.21053500000001	79.493007	70.202355	67.94520800000001	66.30485600000002	69.200934	72.527683	76.418076	89.92963900000001	84.71821600000001
BCCIP	221.45146200000002	211.55213899999998	218.54399500000002	222.901717	189.512451	198.01805099999999	245.075972	234.20376100000001	217.24438500000002	204.69042900000002	143.511341	154.223833
BCDIN3D	3.003044	3.725024	3.879725	4.1799550000000005	4.659518	4.943568	4.551325	4.043204	4.055184000000001	4.399777	5.806527	6.210476
BCHE	10.954982000000001	11.513213	10.787398	10.562012	11.646638	11.156659999999999	3.4656739999999995	4.582423	2.566267	3.239027	15.622624	16.703471000000004
BCKDHA	37.266889000000006	38.21557	32.308986999999995	33.624879	47.380743	49.995847	35.22016700000001	40.509964000000004	46.694475	51.909664	42.707781000000004	41.906728
BCKDHB	11.82319	11.154050999999999	10.739121	10.120211000000001	12.006757	12.132864000000001	17.079007	17.617832	21.541913	18.469204	23.077993	21.839695
BCKDK	37.650732999999995	37.444813	36.00957200000001	35.35459099999999	35.4981	34.911581999999996	77.274346	76.29763	90.95701799999999	89.493816	90.792953	92.27763600000002
BCL10	13.530863999999998	11.853431	12.729368	13.067179999999999	9.332853	9.200663	10.801155	11.357662000000001	16.016861000000002	12.399823	12.793197000000001	14.705501
BCL11A	12.152828999999999	8.134221	6.634143999999999	5.905302000000001	10.224502000000001	11.828387000000001	13.434497	10.135127	10.888344	12.133918999999999	12.003342	12.340685000000002
BCL11B	0.860697	1.070738	0.820656	0.7320789999999999	1.614395	1.662257	0.6102529999999999	0.5622750000000001	0.808507	0.728576	0.7251749999999999	0.6935
BCL2	3.8122670000000003	3.210284	3.5934619999999997	3.470548	4.4174180000000005	4.7046980000000005	2.078862	1.580173	1.945659	2.16169	2.199481	2.234839
BCL2A1	0.04731	0	0.03935	0	0	0	0	0	0	0.073137	0	0
BCL2L1	51.921018	51.02407999999999	61.687028999999995	57.629335999999995	46.799048	49.40136900000002	14.031709	14.329811	17.326455	20.692462	28.093261000000002	27.948109
BCL2L10	0.023733	0	0.040391	0.022553	0.046709	0.023086	0.08995	0.047668	0.079977	0	0.05065	0.078576
BCL2L11	7.578056000000001	7.481002999999999	8.350659	7.846924	7.932347000000001	9.86544	16.158695	13.695756000000001	18.434365	20.602584000000004	17.171770999999996	21.831757999999997
BCL2L12	98.632838	110.22989700000001	92.233593	103.64671200000001	108.55053100000002	109.048339	144.11511199999998	146.10624400000003	154.773972	147.751975	131.63785399999998	132.895603
BCL2L12P1	0	0	0	0	0	0	0	0	0	0	0	0
BCL2L13	31.773502000000004	30.151865	32.114999	31.823650000000004	39.250017	39.809954	42.085726	38.46945100000001	45.61978800000001	46.00431400000001	60.518795	62.72012200000001
BCL2L14	0.072382	0.02848	0.082413	0.013835	0.142491	0.126448	0.22596499999999997	0.044725	0.124673	0.139026	0.061856	0.048027
BCL2L15	0.090254	0.042267	0.151546	0.126892	0.07483	0.344164	0.27502299999999996	0.899592	0.243516	1.034537	1.1145180000000001	0.7511000000000001
BCL2L2	17.573631	16.897571	15.533369	15.603225999999998	20.437284000000002	20.176626999999996	12.048561	12.110410000000002	13.900614	15.747065	16.493289	17.331758
BCL2L2-PABPN1	10.390118	8.243183	11.398764000000002	9.918005	9.566332	6.303139999999999	18.229453000000003	12.431103	14.711922	13.164461	22.056712	21.871328
BCL3	10.168712000000001	9.745156999999999	8.502907	10.949866	16.035547	13.277827	3.8016780000000003	3.786582	4.853609	2.938126	3.2487070000000005	3.4829610000000004
BCL6	2.054956	1.594181	1.8422739999999997	1.8414300000000001	3.720876	3.8480429999999997	3.741802	3.701148	4.573817	4.383627	2.45431	2.839299
BCL6B	0.103083	0.114973	0.041647000000000003	0.098976	0.457838	0.23966	12.557658	10.742427000000001	10.828984	9.859859	4.669486	4.773770000000001
BCL7A	25.840085	23.222446	18.534463	17.383542000000002	19.864953	21.912221000000002	28.297359000000004	30.661375999999997	40.04715	41.03875	36.662042	36.897506
BCL7B	32.922962999999996	32.566972	34.903607000000015	35.460485999999996	29.784796999999998	28.420669999999994	39.24650300000001	35.484906	46.36341600000001	44.547743999999994	46.980408000000004	48.00752099999999
BCL7C	50.289929	51.617316	37.367568	49.960439	37.20733	36.491817999999995	86.968194	82.13176299999999	74.999013	77.631366	76.624459	73.206194
BCL9	19.297307	18.355216	15.270364	15.642312	13.63209	14.103687	12.567497000000001	16.609631	21.894403	21.465281	14.509391	15.554095
BCL9L	7.323186000000001	6.835489000000001	4.283348999999999	4.370283	6.935864	7.804767	5.948848	3.397404	8.698296000000001	7.947715	5.775328	5.59054
BCL9P1	0	0	0	0	0	0	0	0.021512	0	0	0	0
BCLAF1	168.21632399999993	142.266594	166.84134300000002	184.22715799999997	106.92707300000001	113.07184900000001	146.14828400000002	159.42816800000003	174.942379	171.13164500000002	205.14966399999997	221.45727199999996
BCLAF1P1	0.018262	0.008985	0	0	0	0	0	0	0	0	0	0.01011
BCLAF1P2	0.045787	0.01072	0.109692	0.089159	0.032857	0.021672	2.030049	1.509195	2.126562	1.592658	0.037038	0.038186
BCLAF3	4.299442000000001	4.624281	4.174089	3.026119	5.341031	4.452852	4.596336999999999	5.996528000000001	2.8652699999999998	3.998245	3.4017279999999994	3.500022
BCO1	1.552079	1.6444860000000001	0.8025500000000001	0.9269400000000001	2.024149	2.36739	0	0.113845	0.185424	0.138449	0.15561199999999997	0.116468
BCO2	0.084067	0.060246	0.21568700000000002	0.20355600000000001	0.19417800000000002	0.159939	1.866597	0.845343	0.999738	1.585302	0.506733	0.347592
BCOR	58.26788	46.27574	59.473414999999996	50.30118099999999	47.56938200000001	47.361380999999994	78.33910099999999	87.99965800000001	88.68703099999999	87.790739	129.504713	144.362917
BCORL1	50.588592999999996	42.158421000000004	32.296648	33.15122099999999	37.57373200000001	43.003947999999994	16.106801	17.624404000000002	23.333392	23.499190000000002	17.516977	18.814811000000002
BCORP1	0	0	0	0	0	0	0	0	0	0	0	0
BCR	13.073934	12.011394	14.235741000000003	11.876052	15.985560000000001	8.365552	59.829865000000005	64.77139700000001	73.30677899999999	74.815331	52.587565999999995	54.92206999999999
BCRP1	0	0	0	0	0	0	0.452265	0	0	0	0.061683	0
BCRP2	1.169171	1.6089849999999999	0.889621	0.737096	2.702276	1.720231	4.3036	3.701802	4.15607	4.818156	2.673589	2.9804359999999996
BCRP4	0	0	0	0	0	0	0.093159	0	0	0	0	0.049471
BCRP5	0	0	0	0	0	0	0	0	0	0	0	0
BCRP6	0	0	0	0	0	0	0	0.243317	0	0	0	0
BCRP7	0	0.256543	0	0.083801	0.399425	0.251674	0.485072	0.673157	0.617229	0.642513	0.708278	0.104325
BCRP8	0	0	0.473791	0	0.592447	0	0	0	0	0	0	0
BCRP9	0	0	0	0	0	0	0	0	0	0	0	0
BCS1L	68.503091	67.79972500000001	82.255473	77.81386499999999	66.329792	67.005159	74.989064	74.464088	77.11392	76.49603200000001	56.52338400000001	57.055842
BDH1	37.027044000000004	34.628716	40.270477	43.55673600000001	22.093592000000005	22.000720999999995	11.626909	13.683428999999999	14.283109	13.716897	9.158809	7.977353
BDH2	11.884182000000001	10.98647	12.238164999999999	11.117085999999999	11.533463	9.510273999999999	13.77079	14.431648000000001	13.974883	16.086123999999998	19.776686000000005	18.865637999999997
BDH2P1	0	0	0	0	0	0	0	0	0	0	0	0
BDKRB1	0	0	0	0	0	0	0.064391	0	0.11448	0.041308	0.061321	0.049651
BDKRB2	0	0	0	0	0.046439	0.013213	0.18713100000000002	0.229777	0.24632	0.32865	0.360499	0.30016899999999996
BDNF	0.024273	0.039293	0.067556	0.01523	1.008618	1.033582	0.212004	0.079952	0.109788	0.207517	0.485377	0.40350699999999995
BDP1	12.480758	9.873994999999999	12.631039	10.506898	11.212088	10.807187999999998	10.009892	10.098692	13.242511	13.702729999999999	10.118371000000002	10.361499
BDP1P	0	0	0.011414	0	0	0	0	0	0	0	0	0
BEAN1	0.6548179999999999	0.8451690000000001	0.47093300000000005	0.45441600000000004	1.923375	2.0504860000000003	0.800042	0.824944	0.969246	0.900782	0.674086	1.1283889999999999
BECN1	50.64325900000001	46.57695200000001	57.33561999999999	51.55409099999999	52.753904000000006	53.391782000000006	84.54263399999999	99.81292400000001	104.99969000000002	102.75296199999998	83.02111599999999	86.29725199999999
BECN1P2	0	0	0	0	0	0	0	0	0	0	0	0
BECN2	0.022603	0	0	0.021494	0	0	0.209301	0.045678	0.04651	0.082983	0.024122	0
BEGAIN	2.986166	2.956141	1.650269	2.294629	4.847815	5.033347	3.1080819999999996	3.793858	4.2237	3.750505	4.772857999999999	5.012369
BEND2	0.005185	0.005103	0	0.004984	0.005105	0	0.013267	0.034746	0.011789000000000001	0.010517	0.005545	0.005746
BEND3	8.032758	7.211442	8.168168	7.450590999999999	5.6798340000000005	5.973755000000001	2.335261	2.823439	2.662025	2.940886	6.632797	6.8713429999999995
BEND3P1	0.081864	0.013422	0.054985	0.030484999999999998	0.161145	0.18650899999999998	0.272772	0.260001	0.262681	0.364606	0.388814	0.44196199999999997
BEND3P2	0.022939	0	0.019765	0.021962	0.01129	0	0	0	0	0	0.012256	0
BEND3P3	1.07822	1.112374	0.442432	0.361037	1.24692	1.217955	1.583277	2.265869	2.075914	1.901623	1.864815	2.016098
BEND4	10.922799999999999	9.108144	9.895204	9.074453	9.696522	10.062208	3.0790409999999997	3.100359	6.054262	5.606412	8.83917	9.984659
BEND5	5.0582519999999995	4.655670000000001	3.4468379999999996	4.2600620000000005	6.136732	5.485799	0.7432190000000001	0.787722	1.2747220000000001	1.6354199999999999	1.928515	2.5232200000000002
BEND6	1.3655460000000001	1.469817	2.084362	2.0916059999999996	1.816916	1.755271	0.8480179999999999	1.004424	1.9179240000000002	1.207881	3.2272800000000004	2.894281
BEND7	21.017626	18.355528	17.708774	17.009046	17.356913999999996	18.540779	13.306004999999999	17.797867	18.885621999999998	16.129702	26.462835	29.031559
BEND7P1	0	0	0.106746	0	0.129522	0	0	0	0	0	0	0
BEST1	0.27592300000000003	0.48617	0.506325	0.606669	7.256147	5.677645	1.082519	1.195646	1.325152	1.554293	0.5132289999999999	0.674592
BEST2	0.013951	0.041172	0.095925	0.026674	0.051942	0.067692	0.678715	0.48115600000000003	0.558702	0.38088099999999997	0.084989	0.03086
BEST3	0	0	0	0	0	0	0.065272	0.068137	0.10803	0.103488	0.10783699999999999	0.191486
BEST4	0.141764	0.139487	0.069897	0.067922	0.089714	0.206158	0.10063	0.153735	0.201208	0.179496	0.086578	0.044836
BET1	27.931392000000002	27.269502	27.554315000000003	24.24174	36.485769999999995	37.821816	43.392728000000005	42.134527000000006	37.05098	40.56977	20.582484	23.438559
BET1L	27.219311	24.825818	26.471756	27.326069000000004	25.722718	28.082356	13.439416000000001	16.633307000000002	24.6824	25.154863999999996	23.37271	21.982808
BET1P1	0	0	0	0	0	0	0	0	0	0	0	0
BEX1	0	0	0	0	0	0	28.9552	25.427703	18.859148	17.133765	2.683452	3.928956
BEX2	1.337895	0.956966	1.649203	2.116196	3.015831	3.076055	118.579101	121.23370599999998	107.706859	112.550669	227.342159	214.177844
BEX3	388.871451	394.25236	291.31586899999996	309.17836100000005	428.920821	435.99890999999997	683.0121569999999	691.721485	641.805658	637.671379	840.6186680000001	814.02232
BEX4	53.90177799999999	53.047948000000005	64.300042	66.92423199999999	63.788496	66.024608	135.627149	142.706121	113.36322	122.119611	214.353015	216.792954
BEX5	34.440435	32.432081	17.311439	21.823545	45.636667	44.982462000000005	18.051324	15.759833	10.820437	11.354048	17.205394000000002	17.981793
BFAR	73.568343	68.58277000000001	74.464951	69.51948999999999	66.05899400000001	70.517482	39.446735	41.231974	55.193032	55.773019000000005	57.856668	60.48320700000001
BFSP1	2.975174	3.1232789999999997	7.157242	7.499658999999999	4.162913	4.132014	2.51153	2.604865	2.810067	3.1318699999999997	4.41782	4.5139819999999995
BFSP2	0.066114	0.017566	0	0	0.252821	0	0	0	0	0.095398	0.057216	0
BGLAP	1.409945	1.6071719999999998	0.642717	1.230162	1.602757	1.195345	1.040305	0.734368	1.177975	0.186968	0.270402	0.663968
BGN	0	0	0	0	0	0.011292	0.161939	0.28274	0.383762	0.354534	0.804749	1.002538
BHLHA15	0	0	0	0.085857	0	0	0.84695	0.492953	0.585791	0.746572	0	0
BHLHA9	0	0	0	0	0.222019	0	0	0	0	0.063839	0.080147	0
BHLHB9	3.345613	2.725764	2.9577620000000002	2.5282970000000002	2.568088	2.453132	6.439545000000001	8.778836	13.887254	7.815589	6.964362	7.2808340000000005
BHLHB9P1	0	0	0	0	0	0	0	0	0	0	0	0
BHLHE22	1.276646	0.921805	0.339837	0.268253	2.94503	3.081301	0.266773	0.083175	0.203194	0.181267	0.064607	0.158969
BHLHE23	2.87236	2.850598	2.315781	2.061779	2.935974	3.421521	0.132848	0.173957	0.111553	0.316064	1.011274	0.983928
BHLHE40	8.603673	7.805851	7.2031480000000006	7.81883	10.87168	12.974538	58.367927	62.897781	43.829747	45.280043	17.229426	17.665095
BHLHE41	0.493694	0.40276	0.894539	0.792304	1.112801	1.233263	8.355903	12.701368	14.392467	14.133468	6.935575	4.404255
BHMG1	0.932526	0.917599	0.69489	0.613611	1.665039	1.710237	0.251301	0.418822	0.406033	0.307884	0.175898	0.192325
BHMT	0.050717	0	0	0	0.149593	0.020017	0	0.022363	0	0.040616	0.022065	0
BHMT2	0.036333	0	0	0.052741	0.019146	0.009427	0	0.021141	0	0	0	0
BICC1	3.904755	3.3508220000000004	3.014337	2.646566	4.30318	4.9851399999999995	3.401304	3.761954	4.601254	4.36386	2.993481	3.297556
BICD1	42.114834	39.92110399999999	40.521527999999996	37.021502999999996	31.590561	31.310937	9.511813	9.972974	10.292452	9.586350999999999	14.565586	16.247801
BICD1P1	0	0	0	0	0	0.047547	0.056006	0.097783	0.19913	0.133234	0.052144	0.026962
BICD2	26.644089	24.289608	20.881404	19.36684	16.179145000000002	16.935414	15.07199	15.024916	16.520237	16.036962	27.312814	27.603059
BICDL1	2.7536959999999997	2.307086	5.596724	5.7291799999999995	3.740189	3.633088	2.894261	4.315519	5.416669	5.136842	5.257899	4.941856
BICDL2	0.060053	0.055713	0.020009	0.012133	0.24047200000000002	0.13448	0.864581	0.7299610000000001	1.579593	1.301455	0.680321	0.612278
BICRA	11.787856	9.140694	7.007404999999999	8.035276000000001	7.166516	8.189764	14.995987999999999	15.394618000000001	17.668472	19.959656	13.661413999999999	12.398667
BICRAL	2.868589	2.230657	3.068169	2.991039	2.955984	2.933433	2.028813	2.013771	1.827397	1.71096	3.175513	3.547292
BID	45.569199000000005	53.946229	63.337711	57.373834	37.501957000000004	34.65429700000001	93.38046499999999	95.130369	100.67417700000001	111.677235	104.772033	110.693585
BIK	11.397839	12.1541	9.006968	8.036276	8.170214	8.100755	2.187732	2.107357	2.816796	2.333421	5.976016	7.574679
BIN1	30.613915999999996	31.896883000000003	25.262639999999998	26.152326999999996	28.72147	26.205714	25.459918	26.463355000000004	29.174707	30.094561	22.024103	23.505373
BIN2	0	0.012955	0	0.038075	0	0.050772	0.097119	0.132224	0.33967600000000003	0.072047	0.135722	0.073398
BIN2P1	0	0	0	0	0	0	0	0	0	0	0	0.020188
BIN2P2	0	0	0	0	0	0	0	0	0	0	0	0
BIN3	25.057585999999997	23.885744999999993	28.741589999999995	26.112190000000002	21.12632	23.808944	19.703944	18.525755	26.854947	25.832500999999997	18.433637	18.952368999999997
BIRC2	20.328093	19.05736	23.958585	21.564419	18.047197	19.044692	23.680960000000002	21.338656	22.540097000000003	23.305445000000002	18.833202999999997	19.018147
BIRC3	0.159626	0.190556	0.182956	0.179739	0.260832	0.44089100000000003	0.264394	0.253078	0.171724	0.22068100000000002	0.170733	0.12425
BIRC5	156.27425099999994	163.39687099999998	149.91384399999998	155.79563299999998	139.932292	144.50977399999996	134.022607	138.49746199999998	218.89457500000003	200.07488099999995	168.23913799999997	168.39285800000002
BIRC6	20.878121	18.212384	24.681655000000003	21.668218	23.269022	21.320444000000002	22.174622	21.403434	20.405014	18.239780999999997	15.381138	16.622995999999997
BIRC6-AS2	0.042799	0	0.035742	0.072187	0	0	0.089269	0	0	0.223165	0	0
BIRC7	0	0	0	0	0	0	0	0.045436	0	0	0	0.024801
BIRC8	0	0	0	0	0	0	0	0	0	0	0	0
BIVM	19.517594	17.695833999999998	23.693281000000002	20.918016	28.206216999999995	29.174901999999996	11.849280999999998	11.164482000000001	14.892372	14.92181	25.295936999999995	24.397925000000004
BIVM-ERCC5	0.150531	0.395887	0.208783	0.426822	0	0.452947	0.901666	1.419922	0.721557	4.640912	0.370428	0.178418
BLACAT1	0.039931	0.131839	0.037839	0.059371	1.207872	0.562929	0.009376	0.38963200000000003	0.049986	0.347556	0.019413	0.004024
BLCAP	29.342382	29.571667	31.577102	30.109519	33.218124	33.99464700000001	21.952084000000003	21.186153	21.675378	22.387855999999996	38.288329	40.859027999999995
BLID	0	0	0	0	0	0	0	0	0	0	0	0
BLK	0.040807	0.053524	0	0	0.535568	0.395052	0.099357	0.115649	0.058867	0.052515	0.145318	0.120364
BLM	21.137090000000004	19.301171	28.043177999999997	26.917825	19.153086	20.761728	54.603275	58.823015	45.809321	42.194092	28.065776000000007	30.947924999999998
BLMH	117.625234	114.898555	118.23611099999998	111.984108	85.724861	90.77825600000001	68.80924	64.601541	88.94998900000002	82.502854	77.17068699999999	79.73576200000001
BLNK	0	0	0	0	0	0	0.713527	0.5323800000000001	0.68696	0.544238	1.095368	1.1183340000000002
BLOC1S1	86.41635600000001	92.02313	65.786779	77.085359	119.85277699999999	112.419401	195.572601	201.69556499999996	174.900421	177.889358	112.52564799999999	114.456678
BLOC1S2	27.225494000000005	25.190621	24.803938999999996	21.354224	20.70407	21.873797999999997	55.246231	57.76179599999999	62.581533	74.80810499999998	30.700205	30.318748999999997
BLOC1S2P1	0	0	0	0	0	0	0	0	0	0	0	0
BLOC1S3	12.749344999999998	10.921934	13.786545999999998	12.140310000000001	15.550641	15.602380000000002	8.310418	6.893524	9.360023	11.564991	18.300722	19.58392
BLOC1S4	16.339008	17.176899	15.839376	16.631548	24.524895	25.490821	23.371931	27.832196	24.246438	22.792425	39.688157	39.736241
BLOC1S5	16.582544000000002	14.840563000000001	15.071529	13.001118000000002	15.44582	18.210485	26.278038000000002	26.328712000000003	36.596097	25.514207	23.201148	23.733838000000002
BLOC1S5-TXNDC5	0.289926	0.290363	0	0.046782	0.15547	0.667687	5.348461	8.679249	4.595806	5.585983	0	0.24838
BLOC1S6	45.50957899999999	43.52251699999999	39.587598	37.72091699999999	43.750502	45.520619999999994	19.779046000000005	26.726954000000003	29.388883	33.452583	38.033232	40.572841000000004
BLVRA	88.04799	88.87795200000001	77.430063	77.86644899999999	76.64649	83.04562800000001	87.42872000000001	95.269597	85.966646	86.348497	78.489183	80.70544899999999
BLVRB	105.47122	116.56685000000002	90.192376	89.435132	108.52050900000002	101.54508300000002	50.67749	54.340835	54.134957	58.20192	51.057956	45.608466
BLZF1	12.241683	11.107313999999999	14.680199	12.456598000000001	10.095947	10.255781	16.420078999999998	17.235231	16.678083	19.214355	19.912294000000003	21.39699
BLZF2P	0	0	0.046085	0	0	0	0	0	0	0	0	0
BMERB1	5.128114	4.4550670000000006	6.373457999999999	5.670816	9.38182	10.017331	1.501017	1.5340949999999998	2.372356	2.358525	2.060533	2.03086
BMF	2.127763	1.440076	0.7792220000000001	1.2352319999999999	4.305985	4.427658	2.955434	2.828817	3.298842	2.9904949999999997	5.678773	5.4103449999999995
BMI1	57.343092	52.32756100000001	70.91480800000001	59.704218	46.042357	53.370338000000004	99.24496	106.79225	145.57602	149.501677	68.93307900000002	80.75027299999999
BMI1P1	0	0	0	0	0	0	0	0	0	0	0	0
BMP1	23.386197000000003	20.068022000000003	16.361704999999997	20.603502	24.090082000000002	21.649554000000002	9.841917	7.548255999999999	13.951281000000002	14.624897999999998	17.68352	19.068637000000003
BMP10	0	0	0.006765	0	0	0.007541	0	0	0	0	0	0
BMP15	0	0	0	0	0	0	0	0	0	0	0	0
BMP2	1.778513	1.723145	1.821148	1.846641	5.673646	5.996685	1.728285	1.56974	2.249358	2.145006	3.589266	3.268278
BMP2K	8.622345	8.822894999999999	7.909894	6.887314999999999	10.875305000000001	10.71419	7.525480000000001	10.25999	11.923595	11.193722999999999	11.538151000000001	10.973498
BMP2KL	0	0	0	0.023135	0.047932	0	0	0	0	0	0	0
BMP3	0	0.003797	0.00335	0	0.022787	0.022403	0.23878	0.173712	0.291733	0.307567	0.759094	0.846609
BMP4	11.680981	10.329202	12.761714	11.983074	12.183705000000002	12.188847999999998	8.730836	9.544363	9.879691	8.378889	8.473264999999998	8.498628000000002
BMP5	0	0	0	0	0	0	0.232574	0.121822	0.179109	0.196653	0.117273	0.270035
BMP6	0.772739	0.87841	0.906607	0.941015	3.477692	3.409946	4.751206	4.383156	4.955546	5.776987	14.24358	15.585576
BMP6P1	0	0	0	0	0	0	0	0	0	0	0	0
BMP7	21.045986	21.427815	20.292564	19.827228	31.524289000000003	29.112012	34.156009000000005	38.25229100000001	44.733923000000004	45.817474000000004	36.327184	40.991454
BMP8A	0.374802	0.416292	0.295972	0.284026	0.431609	0.424481	0.833356	0.702112	1.008716	0.9712	1.334571	1.250798
BMP8B	7.745949	7.27638	7.67513	7.085325	8.918825	9.696285	3.235582	2.567244	3.771929	3.534227	7.331152	6.944468
BMPER	0	0	0	0	0.12093	0.080887	1.526193	1.729791	3.436415	3.0942909999999997	0.711543	1.7390539999999999
BMPR1A	18.427198	16.087668	21.816439	21.646742	13.206149	14.200961000000001	10.527678	12.031206000000001	17.003207	15.787274	13.412996	15.665253
BMPR1AP1	0	0	0	0.016537	0	0	0.218148	0.21796	0.038246	0.205382	0	0
BMPR1AP2	0.067147	0.032397	0	0.031096	0.032001	0	0	0.072379	0.184321	0.241473	0	0
BMPR1B	1.901306	1.703726	2.077379	2.581809	1.975746	2.466622	1.738258	2.196687	2.18932	2.7062790000000003	3.3451940000000002	3.5423609999999996
BMPR2	10.478577000000001	8.487842	8.991161	8.355253999999999	7.304662	9.653027999999999	7.773368999999999	5.214160000000001	8.019315	8.332906000000001	7.694597999999999	8.505257
BMS1	38.051652	33.624215	37.002855	35.212655	28.907349	32.008039	29.194916	30.680101	32.457521	31.875407	28.643655	30.635679
BMS1P1	0.905641	0.660288	1.087136	0.821331	0.999088	1.026234	1.845283	1.934581	2.3969	2.42308	1.264537	1.354119
BMS1P10	0.179272	0.157081	0.059441	0.22001	0.033682	0.117894	0.519836	0.5184409999999999	0.473708	0.304191	0.329402	0.390211
BMS1P11	0.067402	0.149039	0.040848	0.048293	0.085162	0.023245	0	0	0	0	0	0.05127
BMS1P12	0.73018	0.339367	0.395233	0.535506	0.249569	0.05481	0.440911	0.751149	0.541009	0.436111	1.551446	1.071474
BMS1P13	0	0.041638	0	0	0	0	0	0	0	0	0	0
BMS1P15	0.0541	0.057347	0	0	0	0.037463	0	0	0	0.280201	0	0.073068
BMS1P16	0	0	0	0	0	0	0.216108	0	0.393644	0	0.086823	0
BMS1P17	0	0	0	0	0	0	0	0	0	0.355833	0	0
BMS1P19	0	0	0	0	0	0	0	0	0	0	0	0
BMS1P2	1.727826	1.577595	1.757081	1.399193	1.911027	1.482637	4.85026	5.720794	6.464294	5.587059	5.318427	5.302925
BMS1P21	0.227978	0.893245	1.45539	1.84987	0.666185	3.149536	1.207616	0.263641	0.269033	2.400351	2.842202	0.745764
BMS1P22	0.211653	0.38654	0.471472	0.373111	0.62286300000000006	0.893087	2.575577	1.324497	1.838561	1.782856	1.19444	1.403677
BMS1P3	0	0	0.030103	0.033779000000000003	0	0	0.7732	0.809962	1.512276	1.038251	0.686806	0.497196
BMS1P4	1.617228	2.120929	2.325676	2.074121	2.572265	1.847183	3.391014	3.825379	4.74257	4.410057	2.4481580000000003	2.120943
BMS1P7	0	0.162243	0	0	0	0	2.126203	1.723546	2.140031	2.352201	0	0.088631
BMS1P8	0.89476	1.06011	1.030048	1.413796	0.884496	0.798942	2.019642	2.515976	4.088674	3.150425	2.035508	1.575896
BMS1P9	0	0	0	0	0	0.023245	0.108314	0	0	0	0	0
BMT2	4.220604	4.667792	4.841491	4.263556	4.052884	4.581695	5.857472	9.31128	8.677685	11.768459	5.577025	5.437252
BMX	0.101861	0.060135	0.158193	0.126884	0.020055	0.019751	0	0	0	0.020055	0.010886	0.011275
BNC1	6.251072000000001	5.991079	6.126875	5.54583	6.116272	6.438039	0.411371	0.718249	0.660412	0.700323	1.177686	1.002452
BNC2	2.3855299999999997	1.905224	2.086298	1.604673	1.788662	2.3160799999999995	1.171601	1.9493749999999999	1.7842500000000001	1.009787	0.8823570000000001	1.5174900000000002
BNIP1	24.920975	27.636507	24.419383	25.380512	24.928282	24.757216	25.918153999999998	30.406272	30.682173000000002	33.13695499999999	24.356897999999997	24.590901
BNIP2	40.592444	35.992817	44.424432	46.301998999999995	33.893409000000005	37.698629999999994	30.021518	30.531748	36.527694	37.477277	29.772469	32.442202
BNIP3	81.307356	80.96109799999999	80.11431100000001	73.59689	76.333492	70.82760800000001	81.421808	95.228193	113.05774699999999	126.24880900000001	27.112544	26.138175000000004
BNIP3L	34.31330199999999	30.449026	21.117330000000003	18.563941	37.482319	41.496983	66.059914	70.148535999999993	76.66632800000001	81.58587299999999	25.215593000000002	25.097269
BNIP3P1	0	0	0	0	0.034776	0	0.317573	0.413222	0.635709	0.650158	0.018888	0
BNIP3P10	0	0	0	0	0	0	0	0	0	0	0	0
BNIP3P11	0.5962	0.751328	0.693416	0.551002	0.417757	0.836625	0.299757	0.39258	0.666775	0.47589	0.539922	0.465357
BNIP3P13	0	0	0	0	0	0	0	0	0	0	0	0
BNIP3P15	0	0	0	0	0	0	0	0	0	0	0	0
BNIP3P16	0	0	0	0	0	0	0	0	0	0	0	0
BNIP3P17	0	0	0	0	0	0	0	0.121009	0.123304	0	0.161808	0.083612
BNIP3P18	0	0	0	0	0	0	0	0	0	0	0	0
BNIP3P19	0	0	0	0	0	0	0	0	0	0	0	0
BNIP3P2	0	0	0	0	0	0	0	0	0	0	0	0
BNIP3P20	0	0	0	0	0	0	0	0	0	0	0	0
BNIP3P22	0	0	0	0	0	0	0	0	0	0	0	0
BNIP3P23	0	0	0	0	0	0	0	0	0	0	0	0
BNIP3P24	0	0	0	0	0	0	0.152202	0.132888	0.406275	0.362456	0	0.095065
BNIP3P25	0	0	0.140612	0	0.084742	0	0	0.132205	0.134728	0.120197	0	0.094392
BNIP3P26	0.087953	0.086202	0	0	0	0	0	0	0.136484	0.121764	0	0
BNIP3P27	0	0	0	0	0	0	0	0	0	0	0	0
BNIP3P28	0	0	0	0	0	0	0	0	0	0	0.026925	0
BNIP3P29	0	0	0	0	0	0	0	0	0	0	0	0
BNIP3P3	0	0	0	0	0	0	0	0	0	0	0	0
BNIP3P30	0	0	0	0	0	0	0	0	0	0.11573	0	0
BNIP3P31	0	0	0	0	0	0	0	0	0	0	0	0
BNIP3P32	0	0	0	0	0	0	0	0	0	0	0	0
BNIP3P33	0	0	0	0	0	0	0	0	0	0	0	0
BNIP3P34	0	0	0	0	0	0	0	0	0	0	0	0
BNIP3P35	0	0	0	0	0	0	0	0	0	0.146152	0	0
BNIP3P36	0	0	0	0	0	0	0	0	0	0	0	0
BNIP3P37	0	0	0	0	0	0	0	0	0	0	0	0
BNIP3P38	0	0.089421	0	0.084204	0	0	0	0.137507	0	0	0	0
BNIP3P39	0	0	0	0	0	0	0	0	0	0	0	0
BNIP3P4	0	0	0.137739	0	0	0	0	0	0	0	0	0
BNIP3P40	0.087319	0.171164	0.14209	0.080667	0.25696	0	0.152596	0.266465	0	0	0.092227	0
BNIP3P41	0	0	0	0	0	0	0	0	0	0	0	0
BNIP3P42	0	0	0.06794	0	0.08183	0	0	0	0	0	0	0
BNIP3P5	0.360362	0	0.329802	1.085346	1.112728	0.380232	0	0.534308	0.18149	0	0.250224	0
BNIP3P6	0	0	0	0	0	0	0	0	0	0	0	0
BNIP3P7	0	0	0	0	0	0	0	0	0	0	0	0
BNIP3P8	0	0	0	0	0	0	0	0	0	0	0	0
BNIP3P9	0	0	0	0	0	0	0	0	0	0	0	0
BNIPL	0.408576	0.456457	0.887486	0.7135450000000001	0.656722	0.5105410000000001	1.419232	0.9865209999999999	1.269613	1.113167	0.575506	0.46329600000000004
BOC	3.6036129999999997	4.1859980000000006	3.196494	3.112727	4.852925	4.411956	9.281552999999999	9.399746	15.857889000000002	13.375938	22.086322	19.574454000000003
BOD1	81.85083900000001	86.748598	65.227177	66.22825399999999	92.05825900000002	93.22648899999999	74.33576499999998	77.44065400000001	81.75222400000001	87.422202	104.179591	102.58756100000001
BOD1L1	16.233818000000003	14.018637000000002	15.564765000000001	15.849393999999998	21.138265999999998	18.974486	16.468163	19.319222	15.866694	15.867133	14.901152999999999	16.366768
BOD1L2	0	0	0	0	0	0	0	0.016308	0	0	0.00791	0
BOD1P1	0	0	0	0	0	0	0	0	0	0	0	0
BOD1P2	0	0	0	0	0	0	0	0	0	0	0	0
BOK	3.437114	2.813593	2.468629	2.380948	5.961592	5.982376	0.935598	0.984308	1.812077	1.996894	1.584706	1.300346
BOLA1	0.177641	0.25044	0.222134	0.16203	0.348475	0.191838	50.60902000000001	40.118666	37.868901	39.190859	27.944141000000002	26.181442999999998
BOLA2	20.409764	23.201787	25.713739999999998	26.422069	14.607615	15.160533	26.619439	27.946762999999997	24.486031	25.697903	28.789121	24.320232999999998
BOLA2-SMG1P6	37.330222000000006	41.349296	44.229146	40.39651	37.659009	38.900544	25.574696	25.299207000000003	29.071973999999997	24.492783	37.82307	38.809788
BOLA2B	232.527602	240.836931	248.97451900000002	263.015751	243.823537	239.245137	386.157638	333.693666	277.899938	299.951395	426.60700199999997	379.51059699999996
BOLA2P1	0	0	0	0	0	0	0	0	0	0	0	0
BOLA2P2	0.419946	0.658594	0.547218	0.465812	0.494388	1.072452	1.186957	0.647709	0.13201	0.942178	1.59754	1.101337
BOLA2P3	0	0	0	0	0	0	0.683016	0.596967	0	0	0	0
BOLA3	234.91539799999998	237.413912	217.405175	222.717318	218.892723	210.883321	162.320519	156.615932	111.818419	118.408501	145.610722	149.497306
BOLA3P1	0	0	0	0	0	0	0	0	0	0	0	0
BOLA3P2	0	0	0	0	0	0	0	0	0	0	0	0
BOLA3P3	0	0	0	0	0	0	0	0.826405	0	0	0	0
BOLA3P4	0	0	0	0	0	0	0	0	0	0	0	0
BOLL	0	0.020636	0	0.106957	0	0.015297	0.045815	0.168051	0.078497	0.049741	0.0098	0
BOP1	147.067695	141.53348	104.810804	106.992363	127.68062400000001	123.050326	137.194789	136.269005	147.75301900000002	138.891777	145.10853	139.743878
BORA	24.001584	21.644702	28.587595	26.651057	20.901993	20.812848	36.176283	39.270849999999996	50.93196499999999	53.996875	19.05035	19.289037
BORCS5	10.885054	10.437487	14.218433	14.010455	13.722062999999999	15.0139	11.225447	10.44096	12.726811000000001	14.872917000000001	13.424992	11.308038
BORCS6	8.298887	8.136639	7.400638	7.680035	10.401379	10.43254	6.075608	4.833421	4.985494	6.001217	12.857455	11.312075
BORCS7	8.066355999999999	7.2310929999999995	7.448015000000001	7.110483	8.873445	6.5763300000000005	10.462029000000001	10.342024	11.311868	10.781212	13.440512	13.277258
BORCS7-ASMT	0.122948	0	0.223869	0.192096	0.241363	0	0	0	0	0	0	0.049495
BORCS8	19.413213	19.937775000000002	23.456015	24.061424000000002	27.933293	25.254597	32.575138	23.988164	27.560539	29.159826000000002	33.784347000000004	34.281817000000004
BORCS8-MEF2B	8.046587	7.478694	8.166485999999999	6.7997049999999994	9.430023	8.392066000000002	13.184653	25.783547000000002	24.723213	24.550458	3.7773399999999997	3.2150090000000002
BPGM	15.185876	15.663604999999999	15.700751	15.877775	14.36561	16.529668	29.945624	28.026889	25.171599000000004	22.527668000000002	17.871849	17.909132999999997
BPHL	21.407947	21.174768	24.54125	24.457983000000002	23.520947999999997	22.430944	35.149278	33.047900000000006	34.165895	37.914308	20.796941000000004	23.488120999999996
BPI	0	0	0	0	0	0	0	0	0	0	0	0
BPIFA1	0	0	0	0	0	0	0	0	0	0	0	0
BPIFA2	0	0	0	0	0	0	0	0	0	0	0	0
BPIFA3	0	0	0	0	0	0	0	0	0	0	0	0
BPIFA4P	0	0	0	0	0	0	0	0.049791	0	0	0	0
BPIFB1	0	0	0	0	0	0	0	0	0	0	0	0
BPIFB2	0	0	0	0	0	0	0	0	0	0	0	0
BPIFB3	0	0	0	0	0	0	0	0	0	0	0	0
BPIFB4	0	0	0	0	0	0	0	0	0	0	0	0
BPIFB5P	0	0	0	0	0	0	0	0	0	0	0	0
BPIFB6	0	0	0	0	0	0	0	0	0.043933	0	0	0
BPIFB9P	0	0.11432500000000001	0.043605	0.048734	0	0	0	0.051025	0	0	0	0.05664
BPIFC	0	0.014629	0	0	0	0	0.071896	0	0.063896	0.028501	0.015886	0
BPNT1	26.44825	24.355576	24.056772	21.643165	28.044887	27.703377000000003	61.329724	67.19475000000001	88.311255	90.723718	86.89818900000002	78.789641
BPTF	57.099422999999994	44.425017	57.543531	53.667998999999995	44.18886199999999	47.446382	68.37929799999999	63.68742100000001	75.39007	71.083558	48.206904	56.37733899999999
BPTFP1	2.943637	1.601114	3.350954	3.680986	2.698965	2.394143	4.75969	4.534572	3.953165	5.169271	6.911558	6.684934
BPY2C	0	0	0	0	0	0	0	0	0	0	0	0
BPY2DP	0	0	0	0	0	0	0	0	0	0	0	0
BRAF	6.3984559999999995	6.023703	6.464671	6.041377999999999	5.356291000000001	5.802038000000001	8.018446	8.23719	11.107887	11.031538000000001	3.9873299999999996	3.5558189999999996
BRAFP1	0	0.018338	0.032187	0.008933	0.009173	0	0	0	0	0	0	0
BRAP	19.598247999999998	18.042982000000002	22.818421999999998	20.134321	18.992812	20.41785	19.821118	20.446198	21.02981	21.14316	23.377595	23.249141
BRAT1	50.092499999999994	49.876447999999996	44.048901	43.953677000000006	33.711942	32.184152	40.88489	39.53576	38.92563500000001	44.083063	66.276146	65.497542
BRCA1	41.85893900000001	35.844999	45.737877999999995	43.32708800000001	40.297074	43.965147999999985	42.87853600000001	53.06706099999999	74.17248699999999	72.490973	37.43773300000001	41.561692
BRCA2	5.890008999999999	4.628062	6.032212	5.531556	5.494559	6.122902999999999	10.133442	11.769331000000001	12.642395999999998	37.971125	7.361693999999999	11.526083
BRCC3	56.08166700000001	49.61177000000001	52.980655	49.378879	35.43480900000001	38.032188999999995	35.680706	35.522876999999994	43.574132999999996	41.00469600000001	69.06262500000001	72.73626
BRCC3P1	0.382245	0.238985	0.439514	0.328011	0.34185	0.440627	0.301771	0.592714	0.201206	0.718774	0.185253	0.114769
BRD1	27.685539000000002	25.33736	24.819097999999997	24.122901	23.000364	22.138839	23.053171	22.759203	24.719869000000003	24.004095000000003	30.443861999999996	32.647414999999995
BRD2	171.353677	155.452517	192.439923	183.908679	149.39658400000002	151.422133	481.56711200000007	446.900029	501.6580470000001	503.52161600000005	502.55866	538.51044
BRD3	43.886992000000006	35.257793	36.897307	31.047081999999996	38.814714	42.917008	22.015223	30.603461	32.81118	33.229029	41.281984	40.83688599999999
BRD3OS	16.892189	16.688454	18.923898	17.031816000000003	16.934587999999998	17.594454	13.551147	16.493996	17.522815	18.017187	28.752156000000003	28.125977000000002
BRD4	55.272418	48.638645999999994	42.25013799999999	41.621129	41.50008500000001	45.517098	49.243364	48.017104999999994	60.054325000000006	64.93100299999999	66.28763599999999	66.29035300000001
BRD7	93.81302	87.805035	108.40845599999999	99.78638699999999	88.609558	93.38724500000001	70.277662	70.44500699999999	66.139347	67.94119300000001	102.547727	107.718332
BRD7P1	0	0	0	0	0	0	0	0	0	0	0	0
BRD7P2	0.013796	0.040946	0.035922	0.066668	0.054674	0.053763	0.337996	0.358485	0.363611	0.38479	0.059301	0
BRD7P4	0	0	0	0	0	0	0	0	0	0.069106	0	0
BRD7P5	0	0.014503	0	0	0	0	0.035714	0.062364	0.03172	0.028322	0	0
BRD7P6	0	0	0	0	0	0	0	0	0	0	0	0
BRD8	39.657563999999994	41.08013999999999	55.276309999999995	53.684802000000005	42.90651199999999	40.41693000000001	66.75547900000001	89.58055	147.384499	135.63415400000002	43.962501	44.345259
BRD9	27.144366999999995	26.659838000000004	27.852086000000003	26.873455	34.50580300000001	31.733632	34.220249	32.975162	33.658798000000004	35.565273000000005	24.291155999999997	23.768699000000005
BRD9P1	0	0	0	0	0	0	0	0	0	0	0	0
BRD9P2	0	0	0	0	0	0	0	0	0	0	0	0
BRDT	0.007697	0	0	0	0	0.007458	0	0	0.15618	0.015806	0.016937	0
BRDTP1	0	0	0	0	0	0	0	0	0	0	0	0
BRF1	36.6343	31.048084000000003	39.86209099999999	42.117233999999996	27.373738	28.49766	26.102378999999996	24.448975	39.39738600000001	37.70331900000001	23.213726	24.246284000000006
BRF2	10.889472999999999	11.393658	8.60174	9.614802	13.349695	14.765727	5.599814	6.23511	7.862385	8.239922	12.179471999999999	12.073763000000001
BRI3	252.045717	267.240646	254.69792299999997	267.60467600000004	251.93612699999997	240.51030599999999	131.537065	122.55828899999999	104.306934	110.21947399999999	111.588205	108.677319
BRI3BP	22.152388	20.593953	21.813016	21.762355	16.268106	16.608756	11.4988	12.715338	14.111819	15.119516	25.082465	26.209878
BRI3BPP1	0.140417	0.167363	0.105086	0.116667	0.092154	0.108885	0.186895	0.086782	0.132204	0.092601	0.070039	0.196916
BRI3P1	0	0	0	0	0	0	0.566114	0	0	0	0	0
BRICD5	4.492831	4.495211	3.4098319999999998	5.7784379999999995	10.909581	7.0203809999999995	3.620984	6.032658	8.462187	5.2728470000000005	3.333624	6.113430999999999
BRINP1	0	0.016472	0	0	0.230201	0.090626	0.040053	0	0	0.031757	0	0.017265
BRINP2	0	0	0	0	0.046383	0.068439	0.320023	0.044264	0.337152	0.07136	0.069265	0.071773
BRINP3	2.288966	2.8750790000000004	2.885827	2.708028	0.85768200000000006	1.469351	3.7302560000000002	3.460019	3.7635270000000003	4.66743	5.7661869999999995	6.129924000000001
BRIP1	11.955777000000001	10.83002	14.512844999999999	13.517951	10.306541999999999	10.007722000000001	11.439881999999999	13.210723999999999	15.353507	14.387166	14.610209999999999	17.293751
BRIX1	97.704704	97.68270800000002	137.277862	127.52894699999999	84.117126	92.90706499999999	109.23818	102.158731	96.73842199999999	87.260487	80.735694	82.53828899999999
BRIX1P1	0	0	0	0	0	0	0	0	0	0	0	0
BRK1	135.527876	142.637971	143.112015	144.412073	145.806327	149.62518	150.120981	142.859079	155.622172	148.128784	215.316497	214.297869
BRK1P1	0	0	0	0	0	0	0	0	0	0	0	0
BRK1P2	0	0	0	0	0	0	0	0	0	0	0	0
BRMS1	69.55511	71.29687999999997	85.04335599999999	84.974418	49.97	50.71068	64.08818600000001	62.42062800000001	67.48610799999999	64.257518	48.155434	48.486036
BRMS1L	16.520690000000002	14.34953	18.070957	19.801029999999997	8.606858	8.828882	27.611312	22.569369	36.671037999999996	36.167532	26.402632	26.803206
BROX	17.585981999999998	16.940021	17.609576	18.519219	13.639206999999999	16.600388	29.075425	26.880607999999995	34.081986	36.298217	34.590360000000004	39.017249
BRPF1	21.071686999999997	18.362233999999997	21.714907999999998	21.443358	17.729288	17.982032000000004	22.281702	23.972341999999998	25.497928	24.977688	42.13803000000001	44.414073
BRPF3	22.672075	19.171073	24.037910000000004	23.961119999999998	11.540958	13.000548999999998	11.335567999999999	10.699563	16.486088	14.686364000000003	20.731437999999997	20.709105
BRS3	0	0.017817	0	0	0	0.008775	0.067905	0.01976	0.080458	0.017944	0.038708	0.060144
BRSK1	5.794017	6.211576999999999	6.932570999999999	6.3214820000000005	8.514488	7.753765	25.907793	14.821682000000001	26.872820000000004	27.103554999999997	16.879296	17.480861
BRSK2	30.264054	29.681556	24.192267000000005	24.917023999999998	31.908585	29.640132	36.46230299999999	34.669785999999995	42.101542	40.89901700000001	31.236691	32.792434
BRWD1	17.169483	14.844147	16.380861	14.742873000000001	23.063035	23.199895999999995	17.638338	18.93266	18.370245999999998	18.349983999999996	31.817330000000002	33.432851
BRWD1P1	0	0	0	0	0	0	0	0	0	0	0	0
BRWD1P2	0	0	0	0	0	0	0	0	0	0	0	0
BRWD1P3	0	0	0	0	0	0	0	0	0	0	0	0
BRWD3	10.715828	8.184702999999999	7.801051	7.883225	7.495637	8.338682	8.168426	9.81337	14.062597	14.767747	9.7379	10.844551
BSCL2	6.7909500000000005	7.988144	14.93864	15.770190000000001	8.038570000000002	8.506459	51.81794100000001	15.981815999999998	45.232119	20.53265	13.15622	12.622374
BSDC1	23.745942999999993	22.335158	19.027016999999994	19.857205999999998	22.235560000000003	23.363111999999994	53.525254000000004	53.601380999999996	89.92302500000001	83.58888999999999	49.145430000000005	51.819442
BSG	879.678988	890.693277	893.5843699999999	929.3967089999999	817.3821590000001	816.765424	876.779682	846.2930509999999	789.6011669999998	829.1145490000001	950.2582739999999	935.869295
BSN	0.6281	0.451478	0.584044	0.5738679999999999	1.09387	1.047227	1.236046	1.46011	1.40144	1.525058	1.71103	1.862498
BSND	0	0.002323	0	0	0.004647	0	0	0.010726	0.016375	0.004869	0.015147	0.020935
BSNDP1	0	0	0	0	0	0	0	0	0	0	0	0
BSNDP2	0	0	0	0	0	0	0	0	0	0	0	0
BSNDP3	0	0	0	0	0	0	0	0	0	0	0	0
BSNDP4	0	0	0	0	0	0	0	0	0	0	0	0
BSPH1	0	0	0	0	0	0	0	0	0	0	0	0
BSPRY	1.215377	1.250139	2.476354	2.401977	2.647873	2.785697	1.666057	1.430079	2.717463	2.9437	3.951478	4.111441
BST1	4.776681	5.149196	5.890336	5.262511	4.303566	3.9739030000000004	0.32761	0.954383	0.45013800000000004	0.592144	0.41233	0.257549
BST2	439.86143000000004	443.751989	469.03936	524.09387	430.011731	425.730353	2.4132100000000003	2.166248	3.0390509999999997	2.361627	3.813715	3.196172
BSX	0	0	0.035742	0	0	0	0	0	0.158741	0	0	0.141114
BTAF1	16.25853	13.573339	18.661271	16.879831	18.115107	17.057308	22.545989	23.755898000000002	31.761760999999996	32.279481999999994	15.063029	15.986864
BTBD1	116.66302800000001	107.84977599999999	128.42234	118.776129	94.496394	97.238019	42.150836	49.713571	61.055527	54.718008	72.452679	75.77798899999999
BTBD10	22.561901999999996	21.870603	23.463361000000003	22.792175	19.060175999999995	20.622487	10.756447	13.117619999999999	13.265105	13.739116	15.688386	16.440786000000003
BTBD10P1	0	0	0	0	0	0	0	0	0	0	0	0
BTBD10P2	0.120812	0.118542	0	0	0	0	0.232835	0.203281	0.207096	0.092379	0.064096	0
BTBD11	1.840988	1.4637050000000003	1.204344	1.211812	1.577598	1.676175	2.479149	2.375274	4.24069	4.938098	4.000196	4.558479
BTBD16	0	0.014249	0.061878	0	0.057033	0.218445	0.035091	0.091902	0.155935	0.055643	0.015474	0
BTBD17	0.062929	0.123794	0.094476	0.180279	0.077423	0.09164	0.037841	0	0.134525	0.030002	0.134424	0.278287
BTBD18	0.025369	0.016642	0.036545	0.048668	0.008325	0.024584	0.169734	0.523129	0.113123	0.100916	0.027118	0.028092
BTBD19	0.009493	0.19541799999999998	0.016392	0.040829000000000004	0.143788	0.018403	0.353915	0.7435550000000001	0.7395250000000001	1.238458	0.11108000000000001	0.217148
BTBD2	80.64032900000001	79.92933500000001	78.475222	76.30769400000001	101.189514	99.57704199999999	64.463247	69.340872	88.17654700000001	85.57638299999999	129.971845	125.414057
BTBD3	20.174492	19.441212000000004	19.580969	16.270919	19.498551	19.231046	17.563746	20.828573000000002	37.59289199999999	42.56142499999999	28.752868000000003	29.902369
BTBD6	47.003238999999994	48.848819	54.749047999999995	52.526791	43.89624	42.71536	36.357004	34.035920999999995	36.939693000000005	34.323654000000005	40.674606	36.287777
BTBD6P1	0	0	0.019825	0	0	0	0	0	0	0	0	0
BTBD7	12.108888000000002	11.129933	11.07637	9.931313	9.262154	9.329093	5.962607	8.944791	9.312657999999999	8.186042	8.931427	10.661269
BTBD7P1	0	0	0	0	0	0	0	0	0	0	0	0
BTBD7P2	0	0	0	0	0	0	0	0	0	0	0	0
BTBD8	0.323006	0.253384	0.253467	0.274797	1.267398	0.8982870000000001	1.4752129999999999	1.582805	1.968877	1.614284	0.924008	1.1686079999999999
BTBD9	2.848825	2.119082	2.196934	1.877352	2.0619680000000002	1.943196	1.972821	2.313198	3.7388899999999996	2.505559	4.737076	4.726640000000001
BTC	0.019034	0	0	0.009123	0.009369	0	0	0.020715	0	0.018811	0.010172	0
BTD	6.401317	6.902950000000001	3.5953749999999998	3.869897	7.240482000000001	5.978049	17.114481	15.310049000000001	20.353167999999997	21.829541	18.203294	18.150091999999997
BTF3	1029.832324	1031.9851029999998	972.531299	994.3298920000002	1053.9391219999998	1092.427816	926.642585	896.424482	811.6858520000001	786.8198450000001	796.2173810000002	803.215555
BTF3L4	80.08499200000001	84.14741	82.48405000000001	82.73474700000001	82.30995200000001	89.724637	49.014303	50.343854	53.042893	53.436310000000006	84.18989	89.014311
BTF3L4P1	0	0	0	0	0	0	0	0	0.175927	0	0	0
BTF3L4P2	34.938272	31.365305	50.413082	35.265265	39.671533	41.682729	37.480287	22.215751	39.543282	43.114526	38.200422	57.421562
BTF3L4P3	0	0	0	0	0	0	0.192707	0	0	0	0	0.131919
BTF3L4P4	0	0	0	0	0	0	0	0	0	0	0	0
BTF3P1	0	0	0	0	0	0	0	0	0	0	0	0
BTF3P10	0	0.108845	0.089852	0	0.326432	0.109319	0	0	0	0	0	0
BTF3P11	0	0.117936	0	0	0	0	0	0	0	0	0	0
BTF3P12	0	0	0	0	0	0	0	0	0	0	0	0
BTF3P13	0	0	0	0	0	0	0	0	0	0	0	0
BTF3P14	0	0	0	0	0	0	0	0	0	0	0	0
BTF3P15	0	0	0	0	0	0	0	0	0	0	0	0
BTF3P2	0	0	0	0	0	0	0.185794	0	0	0	0	0
BTF3P4	0	0	0	0	0	0	0	0	0	0	0	0
BTF3P5	0	0	0	0	0	0	0	0	0	0	0	0
BTF3P6	0	0.106985	0.176704	0	0	0	0.35804	0.156309	0	0	0	0.119139
BTF3P7	0	0	0	0	0	0	0	0	0	0	0	0
BTF3P8	0	0	0	0	0	0	0	0	0	0	0	0
BTF3P9	0	0	0	0	0	0	0	0	0	0	0	0
BTG1	9.852276	9.725664	10.658373	10.490531	16.128652	16.01504	18.669456	19.765463	24.162078	24.107592	25.558942	25.532493
BTG1P1	0	0.206003	0.085129	0.193429	0.102995	0.103418	0	0.152148	0.155083	0	0	0
BTG2	18.719162	17.863955	15.116765	15.751755	22.193898	23.238457999999998	12.702827999999998	12.925384000000001	21.816314	25.101031999999996	20.814899	19.844608
BTG3	63.589326	60.57708900000001	77.630201	75.04180199999999	57.469536	54.64981099999999	53.79007299999999	59.626746	62.185388999999994	64.150988	91.875735	93.25123
BTG3P1	0	0	0	0	0	0	0.107891	0	0	0	0	0
BTG4	0	0	0	0.046832	0	0	0	0	0	0	0	0
BTG4P1	0	0	0	0	0	0	0	0	0	0	0	0
BTK	0.009827	0.033957	0.039196	0.047092	0.035737	0	0.5342979999999999	0.496604	0.8018320000000001	0.592752	0.5746979999999999	0.592854
BTLA	0.015838	0.015585	0	0.007598	0	0.015346	0.039864	0.104402	0.070848	0.168434	0.033862	0.07016
BTN1A1	0	0.011215	0.009823	0	0.011221	0	0.043243	0.098159	0.211351	0.16381099999999998	0.064546	0.066864
BTN2A1	13.774460999999999	13.567540999999999	15.042836999999999	15.344937000000002	13.088945	13.237908999999998	20.838213000000003	22.145342	27.908775000000002	26.137842999999997	27.216758000000002	26.976582999999998
BTN2A2	8.826495999999999	7.278835	8.132534999999999	8.380203	10.835249	9.634982	23.98892	23.60001	31.195572999999996	37.91034400000001	23.590589	22.630664999999997
BTN2A3P	2.4563880000000005	1.765231	2.7706389999999996	2.7396059999999998	2.284911	1.6460309999999998	4.57789	3.962097	4.644686999999999	4.002567	4.402912	5.304676
BTN3A1	1.689457	1.840456	1.54549	1.677353	3.0862279999999993	2.581201	3.964248	4.428829	5.625522999999999	4.98027	2.935971	3.315912
BTN3A2	5.511022	5.178519	5.496881	5.300434000000001	8.708639	8.248981	8.093027	9.138263	9.453472000000001	9.635940999999999	8.624963000000001	8.76153
BTN3A3	1.9434930000000001	2.678822	2.2135860000000003	2.1020909999999997	2.713913	2.143574	2.505498	3.008473	2.183558	2.978126	1.9586349999999997	2.3056900000000002
BTNL10	0	0	0.06887	0.078171	0	0	0	0	0.099797	0	0	0
BTNL2	0	0	0	0	0	0	0	0	0	0	0	0
BTNL3	0	0	0	0	0	0	0	0	0.023066	0.041153	0	0
BTNL8	0	0	0	0	0	0	0	0	0	0	0	0.035032
BTNL9	3.8566249999999997	3.155249	3.545005	3.657901	9.908121	8.444262	9.423072000000001	9.374088	9.782884	9.05845	6.771089999999999	6.656601
BTRC	11.743542000000001	9.686471000000001	7.8698939999999995	7.938706	10.732217	14.240038999999998	14.821675	16.202049	21.176144	25.895412	14.289492000000001	16.753327
BUB1	87.11881800000002	78.132638	90.721034	82.550133	78.39235199999999	89.583944	50.931635	52.936085	83.231772	89.16307599999999	48.302698	51.296085000000005
BUB1B	74.58033699999999	66.89990100000001	79.305599	78.154668	75.81773300000002	78.748973	58.877512	57.18569900000001	75.207371	77.329964	44.64813400000001	50.108659
BUB1B-PAK6	0	0	0	0	0	0	0	0.39304	0	0.387461	0	0
BUB1P1	0	0	0	0	0	0	0	0	0	0	0	0
BUB3	237.810437	232.33844200000001	257.809732	244.143316	215.152269	229.33089799999996	252.37265899999997	266.66451900000004	324.065563	317.738781	264.442841	261.207359
BUB3P1	0	0	0	0	0	0	0	0	0	0	0	0
BUD13	23.257302	22.617154	23.324638999999998	22.783026	28.546246	28.735604000000002	17.354357	17.538271	18.477843999999997	19.352864	18.104342	18.480601
BUD13P1	0	0	0	0	0	0	0	0.038995	0	0	0.020185	0
BUD23	168.06618699999996	167.38792600000002	157.72082599999996	155.98923200000002	206.485576	223.041074	308.94022500000005	323.188129	259.096121	266.280809	122.480634	131.510151
BUD31	132.331972	134.050981	209.87389000000002	198.71168	133.951306	125.58402699999998	226.21216500000003	225.122775	202.452119	185.287778	106.300097	100.566266
BUD31P1	0	0	0	0	0	0	0	0	0	0	0	0
BUD31P2	0	0.378321	0	0.341637	0.375641	1.144674	0	0	0	0	0	0
BVES	2.230268	1.71344	2.13928	2.001607	3.235143	3.670957	2.781674	3.2895	4.336087	4.530114	5.195056	5.546451
BX004987.1	0.046282	0.056918	0.119624	0.132928	0.125286	0.145878	0.655602	0.920706	0.68395	0.745734	1.261113	1.177938
BX005040.2	0	0	0	0	0	0	0	0	0	0	0	0
BX005040.4	0	0	0	0	0	0	0	0	0	0	0	0
BX005091.1	0	0	0	0	0	0	0	0	0	0	0	0
BX005091.2	0	0	0	0	0	0	0	0	0	0.509128	0	0
BX005195.1	0	0	0	0	0	0	0	0.050033	0	0	0	0
BX005214.3	0	0	0	0	0	0	0	0	0	0.012847	0	0
BX005266.1	0	0	0	0	0	0	0.977987	2.10001	1.660291	1.243088	0.785294	1.275613
BX005266.3	0	0	0	0	0	0	0.065103	0.113665	0.057873	0	0.062119	0.064208
BX005428.1	0	0	0	0	0	0	0	0	0	0	0	0
BX005428.2	0	0	0	0	0	0	0	0	0	0	0	0
BX072566.1	0	0	0	0	0	0	0	0	0	0	0	0
BX088651.1	0	0	0	0	0	0	3.192746	4.316464	4.817889	4.018901	15.777557	11.928938
BX088651.3	0	0	0	0	0	0	0	0	0	0	0	0
BX088702.1	0	0	0	0	0	0	0	0	0	0	0	0
BX119321.1	0	0	0	0	0	0	0	0	0	0	0	0
BX119904.1	0	0	0.205534	0	0	0	0	0	0	0	0	0
BX119904.3	0	0	0	0	0	0	0	0	0	0	0	0
BX119904.4	0	0	0	0	0	0	0	0	0	0	0	0
BX119917.1	0	0	0	0.287103	0	0	0	0	0	0	0	0
BX119927.1	0	0	0	0	0	0	0	0	0	0	0	0
BX120007.1	0	0	0	0	0	0	0	0	0	0	0	0
BX120007.2	0	0	0	0	0	0	0	0	0	0	0	0
BX247949.1	0	0	0	0	0	0	0	0	0	0	0	0
BX248084.1	0	0	0	0	0	0	0	0	0	0	0	0
BX248123.1	0	0	0	0	0	0	0	0	0	0	0	0
BX248310.2	0	0	0	0	0	0	0	0	0	0	0	0
BX248409.1	0	0	0	0	0	0	0	0	0	0.551875	0	0.666255
BX248415.1	0	0	0	0	0	0	0	0	0	0	0	0
BX255925.2	0	0	0	0	0	0	0	0	0	0	0	0
BX255925.3	43.682484	40.314424	43.318919	42.133041	46.577019	39.049699	16.930618	17.026699	17.153174	16.322399	23.206121	21.777818
BX276092.1	0	0	0	0	0	0	0	0	0	0	0	0
BX276092.2	0	0	0	0	0	0	0	0	0	0	0	0
BX276092.3	0	0	0	0	0	0	0	0	0	0	0	0
BX276092.4	0	0	0	0	0	0	0	0	0	0	0	0
BX276092.5	0	0	0	0	0	0	0	0	0	0	0	0
BX276092.6	0	0	0	0	0	0	0	0	0	0	0	0
BX276092.7	0.172142	0	0.015559	0	0	0	0	0	0	0.034199	0.019413	0.062885
BX276092.9	0.01779	0.017496	0.01523	0.015076	0	0	0	0.073847	0	0.030099	0.037992	0.039318
BX284613.1	0	0	0	0	0	0.016264	0	0	0	0	0	0
BX284632.1	0	0	0	0	0	0	0	0	0	0	0	0
BX284632.2	0	0	0	0	0	0	0	0	0	0	0	0
BX284668.3	0	0	0	0	0	0	0	0	0.036785	0	0	0
BX284668.4	0	0	0.170258	0.096714	0	0.103418	0	0.152148	0.155083	0	0.332185	0.229425
BX284699.1	0	0	0	0	0	0.016634	0	0	0	0	0	0
BX293995.1	0	0	0	0	0	0.04885	0.100699	0	0.089554	0.079894	0	0
BX295541.1	0	0	0	0	0	0	0	0	0	0	0	0
BX322635.1	0.442269	0.32512	0.357899	0.304967	0.650068	0.217693	0	0	0	0.143458	0	0
BX322639.1	0.007103	0.031462	0.030278	0.00462	0	0.004653	0.03671	0.048071	0.10601	0.125601	0.362061	0.10974199999999999
BX322650.1	0	0.011967	0.020947	0	0	0	0	0.026071	0.079616	0	0.012997	0
BX322784.1	0	0	0.049173	0.05503	0	0	0.064966	0	0.057746	0	0	0.096063
BX323014.1	0	0	0	0	0	0	0	0	0	0	0	0
BX323845.1	0	0	0	0	0	0	0	0	0	0	0	0
BX323845.2	0	0	0	0	0	0	0	0	0	0	0	0
BX323845.3	0	0	0	0	0	0	0	0	0	0.130985	0	0
BX510359.1	0	0	0	0	0	0	0	0	0	0	0	0
BX510359.2	0	0	0	0	0	0	0	0	0	0	0	0
BX510359.3	0	0	0	0	0	0	0	0	0	0	0	0
BX510359.4	0	0	0	0	0	0	0	0	0	0	0	0
BX510359.5	0	0	0	0	0	0	0	0	0	0	0	0
BX510359.6	0	0	0	0	0	0	0	0	0	0	0	0
BX510359.7	0	0	0	0	0	0	0	0	0	0	0	0
BX510359.8	0	0	0	0	0	0	0	0	0	0	0	0
BX547991.1	0	0	0	0	0.015122	0	0	0	0	0.034687	0	0
BX547991.2	0	0	0	0	0	0	0	0	0	0	0	0
BX571673.1	0	0	0	0	0	0	0	0	0	0	0	0
BX571818.1	0	0	0	0	0	0	0	0	0	0	0	0
BX649210.1	0	0	0	0	0	0	0	0	0	0	0	0
BX649210.2	0	0	0	0	0	0	0.636791	0.994277	0.264394	1.063982	0	0
BX664608.1	0	0	0	0	0	0	0	0	0	0	0	0
BX664615.1	9.876904	11.845211	10.549658	10.832557	17.632298	16.73344	11.622035	10.381532	4.122156	7.871399	25.377432	26.623275
BX664718.2	0	0.073135	0.032089	0.036042	0.037636	0.081635	0.652829	0.8422219999999999	0.659497	1.2679829999999999	0.6151070000000001	0.6415909999999999
BX664725.1	0	0	0	0	0	0	0	0	0	0	0	0
BX664727.1	0	0	0	0	0	0	0.198968	0	0	0	0	0
BX679664.1	0	0	0	0	0	0	0	0	0	0.565226	0	0
BX679664.2	0	0	0	0	0	0	0	0	0.464853	0	0	0
BX679664.3	1.888427	2.128169	2.917679	4.163485	1.297928	2.338768	40.315579	44.548768	33.877538	33.59066	1.242889	0.394824
BX682237.1	0	0	0	0	0	0	0	0	0	0	0	0
BX842559.1	0	0	0	0	0	0	0	0	0	0	0	0
BX842559.2	0	0	0	0.068653	0	0	0	0	0.120466	0	0	0
BX842568.1	0	0	0	0	0	0	0	0	0	0	0	0
BX842568.2	0	0	0	0	0	0.023568	0	0	0.098814	0	0	0.026729
BX842568.3	0	0	0	0	0.162541	0	0	0	0	0	0	0
BX842568.4	0	0	0	0	0	0	0	0	0	0	0	0
BX890604.1	0	0	0	0	0	0	0	0	0	0	0	0
BX908738.2	0	0	0	0	0	0	0	0	0	0.030225	0	0
BX908738.3	0	0	0	0	0	0	0	0	0	0	0	0
BX927139.2	0	0	0	0	0	0.016022	0	0	0	0	0	0
BX927141.1	0	0	0	0	0	0.016634	0	0	0	0	0	0
BX927178.1	0	0	0	0	0	0	0	0	0	0	0	0
BX927235.2	0	0	0	0	0	0	0	0	0	0	0	0
BYSL	84.96813600000002	87.54633600000001	72.96251	75.020948	62.870866	66.11682400000001	74.082634	79.904968	94.30072000000001	89.959562	104.45202800000001	106.230718
BZW1	284.756387	265.012186	282.87180099999995	248.79785899999996	198.35172799999998	227.89598600000002	117.460406	125.04638299999999	193.01247400000003	220.626129	181.269559	186.49189500000006
BZW1P1	0	0	0	0	0	0	0	0	0	0	0	0
BZW1P2	65.34417	55.299448	63.669085	59.543801	45.461944	53.496269	0	0	0	0	47.132232	46.919278
BZW2	147.84638299999997	146.66878499999999	135.861763	136.06918100000001	115.324527	118.638622	85.369693	84.676721	99.70291200000001	102.229046	93.59705300000002	97.579217
C10rf105	0	0	0	0.041649	0	0	0	0	0.059639	0.048769	0	0.035939
C10rf113	0	0	0	0	0	0	0	0	0	0	0	0
C10rf120	0	0	0	0	0	0	0	0	0	0	0	0
C10rf142	0	0	0	0	0	0	0.062679	0.06123	0	0	0	0
C10rf143	1.83284	1.733583	2.515317	3.516898	1.2928169999999999	1.461095	2.270648	3.190082	1.9501300000000001	2.3134880000000004	1.927958	2.2759389999999997
C10rf53	0	0	0	0	0	0	0	0	0	0.020806	0	0
C10rf55	0.058046	0.057673	0	0.04167	0.064241	0.205052	0.026903	0.051263	0	0	0.011623	0.012038
C10rf62	0	0	0.021093	0	0	0	0.283806	0.099101	0.403634	0.180042	0	0
C10rf67	0.017918	0.082649	0.182576	0.134489	0.132148	0.126747	0.21343299999999998	0.252853	0.079662	0.239813	0.156636	0.184194
C10rf71	0	0	0	0	0	0	0	0.010109	0.020579	0	0.009641	0.044961
C10rf82	0.135475	0.071932	0.11840800000000001	0.169564	0.11853	0.131796	1.656093	2.5376909999999997	2.587937	2.114564	3.579724	2.928111
C10rf88	8.075917	7.852875	8.241765000000001	8.288542	7.61012	9.582618	8.478553	6.246168000000001	7.605651	9.430071	10.284817	9.073275
C10rf90	0	0	0	0	0.031222	0	0	0	0.27394999999999997	0.181919	0	0
C10rf95	5.582191	4.917175	4.849764	4.782968	9.274306	7.530745	3.809964	3.840739	4.353832	5.574342	4.126978	4.652697
C10rf99	0	0	0	0	0	0	0.186382	0	0	0	0	0
C11rf1	21.884668	23.478296999999998	40.63161399999999	41.714783	9.894015	8.414487	41.995951999999996	41.603673	29.221142	29.915058	19.758571	20.016232
C11rf16	0.041854	0.015946	0.055607	0.030955	0	0.08123	0	0.177566	0.210895	0.030834	0.086575	0.08961
C11rf21	0	0	0	0.020088	0	0	0.021148	0.036924	0.075172	0.016765	0	0.009332
C11rf24	55.999137000000005	55.781167	56.209559000000006	55.971104999999994	41.38380299999999	40.644812	44.347829999999995	46.01450399999999	42.768246	41.636449000000006	38.009433	38.533744
C11rf40	0	0	0	0	0	0	0	0	0	0	0	0
C11rf42	0.160692	0.052651	0.02272	0.025403	0.026353	0.052144	0	0.052915	0.269409	0.096137	0	0.118147
C11rf45	2.272277	2.146622	2.346711	2.376685	3.5219000000000005	2.7424459999999997	0.97147	1.026631	1.575059	1.283492	1.178856	1.348038
C11rf49	23.910183999999997	23.062368000000003	27.996747	25.870021	26.313729000000002	26.738325	34.43998200000001	34.167193999999995	32.144435	36.514498	24.151339000000004	26.515780999999993
C11rf52	0.028062	0	0.023775	0.079789	0	0.073624	1.529268	1.48683	2.859824	2.001004	3.176295	2.24842
C11rf53	0	0	0	0	0	0	0	0	0	0	0	0
C11rf54	24.780333000000002	24.392174999999998	27.81444	23.061008	29.209296999999996	29.632730999999996	11.276266999999999	11.046524	16.302650999999997	16.079938000000002	13.946327	15.453869999999998
C11rf58	206.64211	197.502099	188.84907399999997	205.426178	170.31858900000003	177.595389	212.885142	222.456859	255.20124699999997	259.155176	150.52665600000006	153.920402
C11rf65	1.394879	1.8781580000000002	2.818649	2.3993830000000003	2.541818	2.4380699999999997	1.942353	1.801072	2.766594	2.535359	0.5287919999999999	1.0385360000000001
C11rf68	18.955392999999997	19.600641	16.896135	18.665972	30.258141000000002	30.109431	11.916581	11.116967	13.025584	12.390902	24.732656000000002	22.850818
C11rf71	3.615823	3.34939	4.07832	3.329749	5.153001	5.06078	2.762061	4.134734	3.553652	3.4681699999999998	5.093795	5.05998
C11rf74	28.755145	24.555633	30.808283999999993	30.424391999999997	25.376347000000003	27.494367999999998	49.146995000000004	46.852214999999994	41.941862	35.32522999999999	33.699481	34.303729999999995
C11rf80	14.234423	13.931055999999998	17.517324000000002	15.127395	21.783976	20.865094999999997	10.601982000000001	10.120688999999999	10.616012000000001	10.860166999999999	7.6595200000000006	7.291526
C11rf86	0	0	0	0	0	0	0	0	0	0	0	0.056062
C11rf87	0	0	0	0	0	0	0.020623	0.009002	0	0.016347	0	0
C11rf88	0.007995	0	0	0	0	0.007747	0	0	0	0	0.058582	0
C11rf91	0.04894	0	0.074066	0.125058	0.174708	0.140996	0.183823	0.160473	0	0.154694	0.094521	0
C11rf94	0.296309	0.48487	0.574059	0.462324	0.388477	0.386488	0	0.261514	0.177589	0.237649	0.210018	0.325202
C11rf95	24.316122	23.435783	16.460908	17.11454	13.266334	11.621174	12.224444	10.428642	16.680389	16.740532	28.452962999999997	30.435078
C11rf96	3.900099	4.345092	6.025399999999999	7.23693	13.182571000000001	11.47561	47.234553000000005	29.975049	48.857688	43.508891	17.719839	18.101446
C11rf97	0	0	0	0	0	0	0.221875	0	0.296007	0	0	0
C11rf98	179.846519	180.636667	207.576662	223.016851	144.037092	158.61865200000003	133.162971	128.620719	130.02315900000002	122.248962	101.727868	108.864519
C11rf98P1	0	0	0	0	0	0	0	0	0	0	0	0
C12rf10	63.198094	62.807707000000015	71.25039300000002	71.96811100000001	64.77113300000002	60.475665	87.72829300000001	79.23912899999999	76.010465	69.24497199999999	74.24152899999999	75.23656700000001
C12rf29	34.893419	34.289876	37.828021	34.68689	28.726769	30.303706	42.542373000000005	49.209629	52.59053600000001	46.723929	53.545747999999996	56.844061
C12rf4	23.130047	22.453274	28.116112	27.894178	21.243417	22.572483	10.696033	10.770674999999999	24.683434	25.268296	22.510383000000004	23.595152
C12rf40	0	0	0	0	0	0.007855	0.039649	0	0	0	0.008665	0
C12rf42	0.021722	0	0	0	0	0.04224	0.362445	0	0	0	0.233808	0.023984
C12rf43	28.441935	27.665809	24.051139	25.116674	20.394016999999998	22.202784	27.185605000000002	31.247007000000004	34.485396	37.577821	41.013329999999996	41.691734000000004
C12rf45	15.230879	15.124620000000002	18.295223	17.50088	14.533604	12.619228	23.54341	23.937815	20.462425999999997	17.255103	15.869916	15.718657
C12rf49	30.160107	29.139394	30.967632000000002	25.9242	25.246163000000003	28.723176000000002	9.487181	11.952022999999999	22.554715	18.412674000000003	27.406622999999996	30.925516
C12rf50	0.11691700000000001	0.032285	0.15790200000000001	0.017491	0.040486999999999995	0.09496399999999999	0.08786999999999999	0.233757	0.170296	0.160553	0.039177	0.072375
C12rf54	0	0	0	0	0	0	0	0	0	0	0	0
C12rf56	0.007606	0.173031	0.017237	0.023632	0.01211	0	0.046935	0.029566	0.034086	0.026839	0.313552	0.016847
C12rf57	207.00709299999997	227.03806	278.315755	286.698905	297.02144	281.605795	183.65682900000002	174.241858	168.886951	174.264372	245.34294899999998	229.59199199999998
C12rf60	2.2546850000000003	2.4830589999999995	2.591239	2.8072399999999997	2.155427	2.002347	3.1154710000000003	3.224918	2.236127	2.507454	2.9466040000000002	2.9421679999999997
C12rf65	34.682141	33.982276	27.607491	31.594460000000005	38.439831999999996	40.484225	28.088290000000004	28.819157000000004	20.912984	23.455487	28.216243	30.643236
C12rf66	6.535445	6.8805179999999995	6.047591	5.899775000000001	6.52111	6.420689	4.356889	5.748415	4.483186	5.425541	10.322799999999999	10.516106
C12rf71	0.103284	0.067651	0.14491	0.065008	0.203215	0.067156	0.299456	0.065353	0.066555	0.059375	0.146765	0.113714
C12rf73	22.785455	26.143058999999997	24.514882	24.352195	28.002138000000002	24.307728000000008	38.761747	39.462757999999994	33.035995	33.390248	40.248827999999996	38.52824
C12rf74	0	0	0	0	0	0.01463	0	0	0	0	0	0
C12rf75	96.86402	88.31268700000001	114.24678199999998	105.80331000000001	105.66480099999998	106.59171099999999	99.574974	89.502029	87.558958	79.87417400000001	89.88472399999999	100.20155900000002
C12rf76	5.730344	5.888745	6.288649	6.50428	12.017128999999999	12.32564	17.19681	13.909348999999999	20.043608999999996	15.171385	22.079224000000004	19.884028999999998
C12rf81	0.032905	0.032332	0.027742	0.124379	0.032372	0.032081	0	0.062953	0.06411	0.057193	0	0
C13rf42	0.057813	0.276382	0.050286000000000004	0	0	0.02401	0.093509	0	0.073742	0	0.026486	0.018292
C13rf46	0.032051	0.037851	0.011104	0.018469	0	0	0.032561	0.014213	0.014467	0.012906	0.027415	0.014203
C14rf119	35.771839	43.20718	59.86542	58.35085599999999	39.529921	37.811861	42.456531	41.951681	42.466114000000005	44.865679	81.50604200000001	79.665763
C14rf132	5.775621999999999	4.909128	4.342174	4.437933	9.074223	9.237232	3.484911	3.32361	4.646111	4.491008	6.324909	5.908336
C14rf177	0	0	0	0	0	0	0	0	0	0	0	0
C14rf178	0.40748799999999996	0.7030190000000001	0.274374	0.5999410000000001	0.1347	0.740946	0.249603	0.118608	0.226839	0.373073	0	0
C14rf180	0	0	0	0	0	0	0	0	0	0	0.020783	0
C14rf28	1.010884	0.747536	1.2273100000000001	1.1029879999999999	1.532902	1.624322	2.636701	3.177978	2.2717090000000004	2.229863	1.425651	1.5075640000000001
C14rf39	0.063194	0.071066	0.09358	0.086565	0.053324	0.0175	0.771468	0.177363	0.180544	0.035791	0.028949	0.019991
C14rf93	6.926449	6.91195	5.51198	6.588913000000001	7.856177	7.284171	7.291481	6.1937050000000005	4.5310570000000006	5.684061	7.384621999999999	6.909546
C15rf39	60.602774	56.84990200000001	52.398416999999995	50.109487	43.140763	47.038638	15.668419	15.636171999999998	24.964147	22.589689	46.045887	46.870945
C15rf40	39.000519999999995	42.906837	31.554905	42.632234999999994	47.790988	48.649694	54.64191	55.666415	55.054533	53.65016	46.446529	48.95481500000001
C15rf41	13.051788000000002	11.760235000000002	11.619665000000001	12.055043	16.40642	16.468379000000002	9.412195999999998	20.736498	16.77334	14.189009	9.403628	13.470841
C15rf48	4.045119	3.461563	3.182872	3.10989	7.477177	7.141820999999999	3.362768	1.692151	1.5994810000000002	3.3811400000000003	0.6495369999999999	0.962348
C15rf53	0	0	0	0	0	0	0	0	0	0	0	0
C15rf61	9.016452	9.500046000000001	9.481777000000001	9.574722000000001	11.000426	10.595752999999998	6.704592	6.7154929999999995	6.802574	5.8697360000000005	8.912503	9.157206
C15rf62	1.028428	0.798703	1.185227	1.264797	0.841734	0.598939	0.632863	0.60787	0.798687	0.866739	0.624615	0.912519
C15rf65	0.582708	0.831976	0.657854	0.198012	0.520753	0.829562	3.242377	4.137576	2.811678	1.4682229999999998	3.09553	3.602046
C16rf46	0.465067	0.711954	0.273492	0.532257	0.738634	0.23677	0.518016	1.059799	1.3215569999999999	0.618703	0.957265	0.8726929999999999
C16rf54	0	0	0	0	0	0.009569	0	0	0	0.01947	0	0
C16rf58	37.423091	35.101231	36.574	37.354926000000006	58.858715	55.25510499999999	22.066864	25.298349	32.535363999999994	37.235304	37.494195	37.698519999999995
C16rf70	20.806924000000006	18.787946	19.316664999999997	19.902649	15.474656	16.11433	14.011614999999999	16.052918000000002	19.32184	18.573093999999998	20.394875	21.599937
C16rf71	0.709818	1.261829	0.656038	0.5926750000000001	0.627318	0.689675	2.05154	0.857275	1.149043	0.715427	1.562747	1.2008860000000001
C16rf72	22.755193	20.723981	21.278667	19.055172	17.684687	17.457084000000002	15.33641	17.126793	19.783735	19.775215	28.076097	29.549475
C16rf74	13.79819	15.182691	11.157388000000001	10.939668000000001	16.835282000000003	16.352202	5.718609	8.108968	7.898784	7.011674	12.906675	13.85032
C16rf78	0	0	0	0	0	0	0	0	0	0	0	0
C16rf86	1.340479	2.0867679999999997	0.804767	1.5348229999999998	3.554606	3.6829870000000007	4.132751	5.741726000000001	4.200528	3.957351	10.183107	10.105229999999999
C16rf87	7.067158	7.879422999999999	8.330406	12.758506	6.137694999999999	6.609019999999999	15.422667	17.563775	22.18879	20.443983000000003	9.679796	11.759458
C16rf89	0	0.038657	0	0	0.058032	0.283618	1.008659	0.523113	0.636571	0.543166	1.4036330000000001	0.326048
C16rf90	0.037303	0	0	0	0.036695	0	0	0	0	0	0	0
C16rf91	39.415155	38.372966	33.164038	33.262921	59.771428	59.708686	26.487684	23.7283	26.156260000000003	23.031302	69.312725	63.992965
C16rf92	0	0	0	0	0	0	0	0.070941	0	0	0.041187	0.084763
C16rf95	8.10156	7.405495	7.627725	8.189111	13.041471000000001	12.214407000000001	15.267366	15.738190000000001	15.839847	14.914826999999999	13.286819000000001	13.319514999999999
C16rf96	0.317404	0.262396	0.098978	0.152428	0.38124	0.202907	0.322578	0.183045	0.358303	0.268495	0.230775	0.196921
C17rf100	1.187098	1.182818	1.141323	1.177997	1.957501	1.67619	3.7885739999999997	3.998191	3.070503	2.474102	4.67819	3.750012
C17rf107	0.313569	0.47821	0.33712600000000004	0.384919	0.397688	0.23324699999999998	0.282614	0.33479800000000004	0.552957	0.352264	0.332702	0.247746
C17rf113	1.278591	1.117802	1.079262	1.121974	2.146981	2.141298	1.532285	1.308907	1.098057	1.188532	1.965662	1.732844
C17rf49	53.16694000000001	55.030618999999994	50.18984499999999	57.031976	65.374301	69.40935400000001	90.748083	104.49278100000001	82.73439400000001	80.371351	76.71713299999999	73.63866100000001
C17rf50	0.030478	0	0.154551	0.028843	0.059972	0.029697	0.327132	0.059051	0	0.160936	0.129988	0.033585
C17rf51	16.487521	13.253581	13.032399000000002	11.971504999999999	9.766828	10.607365	11.103708000000001	12.099698999999998	20.190412000000002	20.657774999999997	20.838965	22.629313
C17rf53	11.042408	10.94553	12.608564	12.461435999999999	11.919661	13.298996000000002	12.368500000000001	12.537736	16.00919	17.777134	12.783161999999999	11.955210999999998
C17rf58	37.961814000000004	38.575216	38.336608999999996	37.302901000000006	48.203336	45.533381000000006	26.564129	26.462239	20.743541	22.634648	42.490408	45.91676
C17rf64	0	0.128457	0.05645	0	0.347073	0.130656	0	0	0.065066	0	0.371248	0
C17rf67	1.426949	1.358914	1.844981	1.802998	2.030617	1.690791	1.956589	2.402649	3.0338629999999998	2.576999	1.848238	1.542394
C17rf75	35.027722000000004	32.484139	31.10949	29.813754	45.824299999999994	55.825885	73.438103	66.23872399999999	65.70135900000001	67.71215200000002	39.501118000000005	44.996364
C17rf78	0	0	0	0.015589	0	0	0	0	0.069587	0.062079	0	0
C17rf80	24.453201	23.16637	22.097599000000002	22.19209	16.919802	17.969958	17.51558	19.574616	30.757418	34.98146199999999	27.757665	30.820196000000003
C17rf97	12.689367	11.430204000000002	11.880654999999999	12.700076	13.768566	14.251871999999999	2.6058	2.6089860000000002	3.754968	3.021674	2.169563	1.9890219999999998
C17rf98	0	0.066951	0	0.063384	0.134055	0	0.127502	0	0.340258	0	0.216969	0
C17rf99	0	0	0	0.0204	0	0	0.079121	0.069071	0.09375	0	0	0.138183
C18rf21	36.113566999999996	33.146218999999995	45.20725699999999	44.157205	40.01737000000001	39.288684	95.755278	98.31438499999999	85.65696299999999	89.242246	51.254659	50.113609999999994
C18rf25	18.157656	17.010005	18.770068	19.154833999999997	17.385637000000003	17.805167	9.963455	8.558934	10.957212000000002	11.469916000000001	17.127505	18.016665999999997
C18rf32	21.33422	25.858593	30.223247999999998	31.404163	33.008125	34.809168	5.8327409999999995	6.5596060000000005	4.877048	7.171175	19.415072	18.540180999999997
C18rf54	10.713534	9.013646	9.547913000000001	8.993787	11.173943999999999	13.027203	5.7452879999999995	5.903762	8.402500999999999	7.582065	7.287438999999999	7.688138
C18rf63	0	0	0	0	0	0	0	0	0	0	0	0
C19rf12	28.207442000000004	27.671614	23.304913000000003	23.289654000000002	23.539975000000002	24.734409	17.47244	18.338008000000002	25.821528999999998	23.097033	36.828739	37.738170000000004
C19rf18	0.073622	0	0.030916	0	0	0	0.158169	0	0.140619	0.125449	0.07844	0
C19rf24	104.67960300000001	107.611644	144.621137	147.17881599999998	87.14430100000001	84.864661	81.673456	77.820298	69.018966	72.81818500000001	161.77578499999998	145.926098
C19rf25	55.95297100000001	56.73147600000001	47.985867999999996	47.437736	67.581513	66.956117	21.458856000000004	28.082895999999995	35.513147	29.134942000000002	56.84431999999999	49.938649
C19rf33	0	0	0	0	0	0	0	0.252016	0	0.458853	0.113507	0
C19rf38	0.489263	0.327161	0.41922400000000004	0.48499	1.017181	0.984181	1.28258	1.111194	1.418939	2.574021	1.066479	1.2818990000000001
C19rf44	3.727256	4.41587	4.202374	3.8357560000000004	2.84351	3.152687	12.838998	11.655483	9.009753	9.475197	8.845752	8.917513
C19rf47	24.216949999999997	24.528698	27.369488	25.994354	20.640461	19.098448	25.994434999999996	26.886856999999996	33.316848	33.119002	33.905707	34.232341
C19rf48	198.63976	195.688177	235.85975000000002	219.418565	169.389263	164.953548	121.905817	113.500602	154.740985	155.39063	234.18427300000002	226.66673600000001
C19rf53	164.52828799999997	178.38732900000002	189.476543	201.124772	166.20724	175.91959999999997	308.65648699999997	290.42814200000004	251.53168899999997	225.07916400000002	236.58448	228.471554
C19rf54	30.122301999999998	26.462744	26.588619	27.173661999999997	40.248873	38.92072800000001	24.549055	22.895539999999997	27.643005	30.024012000000003	19.578019	20.973755
C19rf57	3.7594630000000002	4.568134	6.559911999999999	4.50813	5.480835000000001	4.68537	5.633666	8.652393	9.620230999999999	10.836056	9.458682000000001	12.005844000000002
C19rf66	9.283369	9.059987000000001	10.134958000000001	9.537177999999999	9.732348	7.781829000000001	1.674044	2.094094	1.893739	2.4915059999999998	0.844788	0.8979349999999999
C19rf67	0.019954	0	0.017045	0	0.062628	0.058177	0	0.040918	0	0.111497	0.042604	0
C19rf71	1.093065	0.537264	0.850121	0.962454	0.850367	0.595044	0.635114	1.224528	2.286595	2.06184	0.515448	0.467423
C19rf73	4.626827	4.037393	2.642061	3.173149	4.902792	4.175454	4.222484	3.236913	2.747726	4.657543	6.337668	4.624735
C19rf81	1.519169	1.944413	1.203112	1.988219	6.795007	5.587333	45.441319	38.701558999999996	34.269432	32.99034	32.891001	30.953996999999998
C19rf84	0	0	0.03708	0.041375	0	0	0.151721	0.353195	0.134856	0.120305	0.046415	0
C19rf85	0	0.022313	0	0.02158	0	0	0	0	0	0	0	0
C1D	57.14767199999999	57.041832	59.01175	56.15363599999999	52.171904000000005	47.764014	14.281258	19.280919000000004	22.390381	21.574071	42.953987999999995	42.113681
C1DP1	0	0.202625	0	0.180812	0	0	0	0	0	0	0	0
C1DP2	0	0	0	0	0	0	0	0	0	0	0	0
C1DP3	0	0	0	0	0	0	0	0	0	0	0	0
C1DP4	0	0	0	0	0	0	0	0	0	0	0	0
C1DP5	0	0	0	0	0	0.398138	0	0	0	0	0	0
C1GALT1	20.163257	20.013361	17.482084	15.375276000000001	12.159049	15.92325	14.389871	11.460515000000001	15.385263	16.522478	18.829765	19.225748
C1GALT1C1	29.198911	29.466101	45.789433	43.273770999999996	27.002241	27.185661	11.896221	12.212311	13.595671	10.661081999999999	21.597558	21.272381
C1GALT1C1L	0	0	0	0	0	0	0.903165	0.97395	0.85001	0.758298	0.785402	0.888505
C1GALT1P1	0.028602	0.056223	0.048438	0.054198	0	0.027856	0.064111	0.1679	0.056991	0	0.030504	0
C1GALT1P2	0	0	0	0	0	0	0	0	0	0	0	0
C1GALT1P3	0	0	0	0	0	0	0	0	0	0	0	0
C1QA	0	0	0	0	0	0	0	0	0	0	0.035653	0
C1QB	0	0	0	0	0	0	0	0	0	0	0	0
C1QBP	698.998344	741.8666600000001	700.9455889999999	687.7654460000001	535.484464	552.442525	1247.2166239999997	1190.1941819999997	1099.3401450000001	1084.9063009999998	755.4422509999998	741.8265919999999
C1QBPP1	0	0	0	0	0	0	0	0	0	0	0	0
C1QBPP2	0.046178	0.044408	0.076783	0.092396	0.24	0.044143	0	0.086229	0.193576	0.235754	0	0.047488
C1QC	0	0	0	0	0	0	0.064111	0	0.056991	0	0	0
C1QL1	47.515375	50.00517	41.995842	46.655581	62.945595	60.046121	11.853148	10.08219	10.226256	10.190042	21.727812	21.633931
C1QL1P1	0	0	0	0	0	0	0	0	0	0	0	0
C1QL2	0.013977	0	0	0	0.110066	0.081383	0.033959	0.059291	0.03018	0.053847	0.029864	0
C1QL3	0.992891	0.828242	1.042239	1.002717	0.786172	0.711602	0.293792	0.11658	0.213615	0.105869	0.149934	0.059723
C1QL4	18.866179	19.981131	11.178085	12.498493	28.436012	27.811483	4.303565	3.756942	3.852108	4.074633	6.377535	5.974058
C1QTNF1	1.390139	1.092493	1.753438	1.59146	4.247739	5.3109589999999995	1.972437	1.760692	1.8422699999999999	2.5726930000000006	7.261179	6.968672
C1QTNF12	2.5600410000000005	2.9977560000000003	2.198503	2.03596	3.315938	2.64713	3.266479	4.413173	2.6801950000000003	3.769982	1.1789690000000002	2.347874
C1QTNF2	0.063585	0.116297	0.120455	0.102928	0.60294	0.369912	0.319198	0.069664	0.260024	0.18979	0.283136	0.154609
C1QTNF3	0.365466	0.285764	0.35623099999999996	0.508189	0.5634239999999999	0.62914	0.470267	0.497158	0.494472	0.551823	0.270498	0.38882099999999997
C1QTNF3-AMACR	0.048319	0	0.137471	0.028087	0	0.046107	1.046782	0.174535	0.486854	0	0.226279	0
C1QTNF4	0.040414	0	0.017257	0.019244	0.039774	0	0.995402	0.744822	0.842603	0.638934	0.409857	0.267817
C1QTNF5	0	0	0	0	0	0	0.149412	0.043478	0.213961	0.118474	0.252333	0.141569
C1QTNF6	1.359925	1.516454	2.125966	3.5588040000000003	3.863175	3.4992140000000003	2.524461	2.7701689999999997	3.8847899999999997	5.272221	3.2879060000000004	3.2444019999999996
C1QTNF7	0	0	0	0	0	0	0	0	0	0.010877	0	0
C1QTNF8	0	0	0	0.016151	0.033318	0.016437	0	0	0	0	0	0
C1QTNF9	0.014667	0	0	0	0	0	0	0	0.097348	0.028594	0	0
C1QTNF9B	1.485816	0.9921230000000001	1.261881	1.9912020000000001	0.943446	1.01922	1.187411	0.9982270000000001	0.913604	1.0411139999999999	1.8256809999999999	1.908152
C1R	24.798240999999997	21.856277	23.171001	20.295516999999997	28.558148	33.590393	3.084044	2.6287040000000004	3.174656	4.106901	1.9520119999999999	2.31576
C1rf100	0.041919	0.041169	0.070069	0.078806	0	0	0.439026	0.076649	0.156137	0.20894	0.357016	0
C1rf105	0	0	0	0	0	0	0	0	0	0	0.123106	0
C1rf109	70.733374	64.127578	52.53119900000001	53.880393999999995	59.12491500000001	68.383525	30.576752	30.745122000000002	42.390148	43.616153	71.16646800000001	70.90434499999999
C1rf112	22.43522	18.781387	26.226947999999997	24.399690999999997	29.821771999999996	32.625014	25.673833000000002	27.117427	35.23465	35.955735000000004	24.413646999999997	27.214850000000006
C1rf115	12.613807	11.621625	11.090036	11.534579	13.727666	13.32971	10.869978	10.926016	13.584838	12.496504	14.314525	14.627494
C1rf116	0	0	0	0	0.007752	0.012478	0.198938	0.328048	0.397705	0.324146	0.041354	0.042859
C1rf122	71.24375599999999	77.26836700000001	74.531266	74.82103400000001	59.840972	54.127329	125.02409	90.32605900000001	126.41138099999999	130.994626	111.995981	104.33719199999999
C1rf127	0.02281	0.022441	0	0.02184	0.064272	0.127166	0.223024	0.095806	0.310182	0.245255	0.34206	0.012621
C1rf131	36.739628999999994	37.370653999999995	45.288272	50.861056	27.90444	28.633967	50.989326000000005	50.734595	59.173719999999996	51.972946	57.17623199999999	60.760836999999995
C1rf141	0	0	0	0	0	0	0.062579	0.01283	0	0	0	0
C1rf146	0	0	0	0.037354	0	0	0	0	0	0	0	0
C1rf158	0	0	0	0	0.006747	0	0	0	0	0	0	0
C1rf159	23.406461999999994	24.503436999999995	23.776984000000006	23.263945999999997	24.903683999999995	23.067996000000004	17.055013000000002	18.226426	21.397812000000002	20.736213999999997	20.258257	19.896069000000004
C1rf162	0.279748	0.170714	0.240132	0.18595699999999998	0.219705	0.38223399999999996	0.711928	0.514032	0.220411	0.754338	0.325679	0.328837
C1rf167	0.14466	0.137254	0.035564	0.070369	0.558326	0.7453890000000001	0.342487	0.635414	0.6845779999999999	0.595707	0.426243	0.19009700000000002
C1rf174	38.45024900000001	37.872646	37.69746000000001	39.419217999999994	34.179703999999994	34.246923	19.784342000000002	19.935505000000003	18.326926999999998	18.620809	26.065988	27.559834
C1rf185	0	0	0	0	0	0	0.969311	0	0	0	0	0.5482
C1rf189	0.121452	0.297919	0.450066	0.339339	0.119347	0.119016	0.350637	0.51022	0.727715	0.46373	0.064431	0.066517
C1rf194	0	0	0.029025	0	0.101764	0.051605	0.224877	0.261744	0.06664	0.356703	0.073495	0.227777
C1rf198	26.596788	25.154919	24.420779000000003	24.629844	28.531730999999997	28.450823	17.530657	20.2682	20.982309	23.459510999999996	35.26396	38.058497
C1rf21	16.009058	15.935785000000001	17.713445999999998	17.884556	16.514026	19.995915	20.557091	22.258939	21.202136	22.694636	16.419296	19.854593
C1rf210	0	0	0.032632	0	0.037563	0.037084	0.090089	0.039323	0.120107	0.035716	0.040749	0
C1rf216	19.415773	16.626284000000002	16.065455	15.859452999999998	13.715972999999998	14.981872000000001	5.559036	5.191552	5.497746	5.026861	8.270704	8.374591
C1rf226	2.2977040000000004	1.841083	2.635528	2.399457	1.936261	1.942189	2.435312	2.535945	4.021352	4.335222	5.348258	5.474733
C1rf232	0	0.064858	0	0	0	0	0	0.34745	0.221558	0	0.140169	0.276562
C1rf35	57.311708	65.429345	55.093872	63.013788	80.198722	74.35547199999999	198.470571	199.19872099999998	180.556958	189.60865199999998	143.220215	127.75746799999999
C1rf43	212.801089	224.85518499999998	247.78687300000001	225.79146899999998	245.862955	255.660958	236.791382	240.932398	264.327633	262.62934	315.881204	315.186743
C1rf50	3.9606	2.919725	7.495999	6.381616999999999	2.334843	2.6951069999999997	9.558382	9.453272	9.246599	6.164248000000001	5.012093	3.060092
C1rf52	55.165133999999995	61.546094	52.214968999999996	58.338460999999995	57.706261	58.483987	61.736491	68.255492	61.555805	55.298283	67.709962	71.873063
C1rf53	11.861726	13.924265	11.337448	11.381065	3.5579520000000002	3.6557209999999998	11.917818	16.166095	11.89347	13.414713	18.899663999999998	18.570013
C1rf54	0.174834	0.159431	0.646203	0.590932	0.305986	0.237847	11.681398	18.1077	11.522948	13.539317	7.477905	5.154225
C1rf56	3.92875	3.914041	4.010473	4.246666	5.140503	5.078589	5.895123	4.312176	4.429404	4.767531	6.178995	7.380995
C1rf61	5.145671000000001	5.982162	5.121967000000001	5.694793999999999	14.075868	14.123738	4.983294	4.626506	7.097249	3.2945320000000002	4.906917999999999	3.7218409999999995
C1rf68	0	0	0	0	0	0	0	0	0	0	0	0
C1rf74	1.157498	1.219461	0.685457	0.681235	1.047171	1.064508	2.675609	2.71388	2.676613	2.836539	4.076095	4.249422
C1rf87	0	0	0	0	0	0	0	0	0	0	0	0
C1rf94	0	0	0	0	0	0	0	0	0	0	0	0
C1RL	11.803311999999998	10.090904000000002	8.921959000000001	7.87807	16.664809	16.248264	0.565875	0.8782539999999999	0.818918	0.977596	1.4033470000000001	1.351214
C1S	0.37915299999999996	0.45423699999999995	0.315573	0.26238100000000003	0.8976219999999999	0.660833	2.4948829999999997	2.859084	2.017656	1.160441	0.6949710000000001	0.7870870000000001
C2	0.863466	0.5998680000000001	0.573053	0.262869	0.798029	0.715696	2.1862470000000003	1.2086649999999999	3.2184029999999995	2.1955709999999997	2.0898139999999996	2.501292
C20rf141	0	0	0	0	0	0	0	0	0	0	0	0
C20rf144	0.149101	0.304671	0.256947	0.252567	0.349309	0.316711	0.395807	0.41968	0.326622	0.398401	0.257375	0.36741
C20rf173	0	0	0	0	0	0	0	0	0	0.05408	0	0
C20rf194	3.172133	2.82113	2.899156	2.767063	3.498737	3.7838719999999997	2.163616	2.700741	3.594858	3.3529080000000002	2.27018	2.129898
C20rf202	0.034453	0	0	0.016435	0.03391	0	0.041087	0.179339	0.182584	0.065153	0.055188	0.15231
C20rf203	0	0	0	0.004499	0.015504	0.005662	0	0.028146	0	0	0	0.013801
C20rf204	0.44865	0.629421	0.73542	0.488745	0.5234639999999999	0.451817	1.0344760000000002	1.60236	1.062105	1.700812	0.6098520000000001	0.721231
C20rf27	122.75198499999999	132.189657	120.95375100000001	122.338258	119.07049699999999	110.056768	98.75332800000001	91.128557	94.025612	95.97140999999999	115.385313	114.282916
C20rf85	0	0	0	0	0	0	0	0	0	0	0	0
C20rf96	9.379009000000002	9.35361	11.250986000000001	12.191325	10.432436000000001	9.717424999999999	11.915223000000001	11.656465	13.689559	11.8898	8.999067	8.401298
C21rf58	15.385293	14.014801999999998	15.900228	15.104821000000001	30.514822	24.285665	14.438411000000002	18.278203	17.691784000000002	19.923578	18.750754999999998	19.605847999999998
C21rf59-TCP10L	22.496216999999998	18.60345	25.976102	27.370786	25.559647	25.994177	41.001689	38.272949999999994	28.75837	33.618579	42.914065	44.841566
C21rf62	0	0	0	0	0.017467	0.038276	0.045195	0.039455	0.04016	0.023884	0.012647	0.019657
C21rf91	15.591755000000001	13.514137999999999	16.387757	14.345971	9.642883000000001	10.431074	8.317298	7.927258	11.798269000000001	10.456614	20.492062999999998	22.449650000000002
C22rf15	0.286616	1.085388	0.123306	0.074783	0.166742	0.646353	0.664184	0.880849	0.9328780000000001	0.227122	0.119045	0.105619
C22rf23	3.005518	2.7230630000000002	2.896678	2.7431219999999996	3.501551	3.086929	6.290996	6.882300000000001	8.397773	8.701969	8.860192	8.927971
C22rf31	0	0.063912	0.137147	0.184437	0.063991	0.063409	0	0.062343	0	0.056638	0	0
C22rf39	33.040158	33.253878	25.916696	25.367472	57.45960000000001	56.112387999999996	32.287345	34.271263	33.653387	34.449839999999995	63.752341	63.99468300000001
C22rf42	0	0.02052	0	0	0	0	0	0	0	0.026861	0	0
C22rf46	8.847529999999999	7.500548	9.561925	9.820535	11.67216	11.914183	8.661311000000001	9.526582000000001	11.195019000000002	11.361059	7.2195469999999995	7.658279
C2CD2	13.860458	10.700129	12.182173	10.23706	11.824842000000004	11.764266	0	0.028864	0.011928	0.052426	0	0
C2CD2L	7.002222000000001	9.258802000000001	8.864686	7.537182	6.700024999999999	6.791752	9.960794	10.939272999999998	13.555423000000001	17.879368000000003	17.231035000000002	14.718054
C2CD3	11.920167999999999	9.169926	15.461101000000001	11.537693999999998	8.84376	8.218664	11.126008	10.991710999999999	11.32321	12.618107	9.518609999999999	9.381062
C2CD4A	0.241852	0.231046	0.104665	0.102433	0.855639	0.868284	0.827562	0.59681	0.543543	0.513409	0.775709	0.709136
C2CD4B	0.122767	0.051746	0	0	0.828541	0.596193	0.041757	0.036452	0.074225	0.033108	0.018728	0.019382
C2CD4C	14.810929	14.492906	11.17612	12.742634	12.483968	12.750945	1.186824	1.334619	1.483652	2.073023	5.974552	6.499373
C2CD4D	0	0	0	0	0	0	0	0.03241	0	0	0	0
C2CD5	19.167781000000005	17.189203999999997	18.001108000000002	16.171960999999996	18.094803	18.093141	33.401634	29.850892	40.002673	41.157843	25.822566	27.847791
C2CD6	0.008273	0.024428	0.010773	0.011892	0.004073	0	0.03519	0.055787	0.056782	0.033769	0.01054	0.01854
C2rf15	1.5652659999999998	1.2343950000000001	1.686692	1.845088	1.581473	0.920383	3.534579	3.366723	2.31591	3.109364	5.228792	6.025146
C2rf16	0.17048000000000002	0.145888	0.18124099999999999	0.200869	0.219999	0.14654	0.37211000000000005	0.349534	0.46874800000000005	0.33891899999999997	0.4216	0.365495
C2rf27A	0.962774	1.3650820000000001	0.784873	0.5236080000000001	0.458031	0.7762929999999999	1.8447060000000002	1.9050369999999999	2.057721	2.004122	1.349278	1.373886
C2rf27AP1	0	0	0	0	0	0	0	0	0	0	0	0
C2rf27AP2	0	0	0	0	0	0	0	0	0	0	0	0
C2rf27AP3	0	0	0	0	0.079098	0	0.370591	0	0	0	0	0
C2rf27B	0.047421	0	0.036396	0	0	0	0	0.045936	0.081949	0.08923	0.025259	0
C2rf40	0	0	0	0.066209	0	0	0	0.115054	0	0	0	0.07807
C2rf42	6.455527	7.692054000000001	7.063551999999999	6.104033	5.323254	6.591646000000001	6.9564710000000005	5.359781	7.391687	8.947451999999998	5.253138	5.533528
C2rf49	16.071449	15.861631	16.722818	17.537742	16.056157	17.257235	20.127558	19.252414	26.275036999999998	26.027476999999998	15.8478	15.725224
C2rf50	0.287441	0.249538	0.113547	0.41048799999999996	0.15719	0.136566	0.140617	0.02046	0.083307	0.148634	0.060236	0.072792
C2rf66	0.016403	0	0.028125	0.031315	0	0	0.275136	0.171563	0.174665	0.280472	0.035036	0.054396
C2rf68	24.100792000000002	24.584572	23.259991000000003	25.164093000000005	40.574325	44.72021	24.357059000000003	24.061926	25.4146	24.38458	14.288167000000001	16.910715
C2rf69	10.979881	10.567625	12.766017	12.079182000000001	10.974148	10.739239000000001	6.844022	5.989389	7.122483	6.751802	9.357877	9.309373
C2rf69P1	0	0	0	0	0	0	0	0	0	0	0	0
C2rf69P2	0	0	0	0	0	0	0	0	0	0	0.029233	0
C2rf69P3	0	0	0	0	0	0	0	0	0	0	0	0
C2rf69P4	0	0	0	0	0	0	0	0	0	0	0	0
C2rf70	0.054369	0	0.009364	0	0.597943	1.143579	0	0	0	0	0	0
C2rf72	6.251625	7.093243	8.185585	7.5594459999999994	8.388746	7.755343	3.1181159999999997	2.573133	3.1007160000000002	3.823979	3.012335	3.750074
C2rf73	0.10234299999999999	0.07632800000000001	0	0.019903	0.041152	0.09258999999999999	0.048854	0.028496	0	0	0.096791	0.014811
C2rf74	0.053347	0.192192	0.113024	0.073686	0.227763	0.038209	40.03364899999999	37.573896	28.417472	31.491646000000003	22.049087999999998	21.775316999999998
C2rf76	13.2211	11.963021000000001	14.868766	14.261147000000001	10.011276	10.449554	26.089420999999998	22.392751999999998	18.568423	20.579197	15.287682	16.884835
C2rf78	0	0	0	0	0	0	0.020493	0	0	0	0	0.009029
C2rf80	0	0	0	0	0	0	0	0.093172	0	0	0.057208	0
C2rf81	1.103695	0.806597	1.44637	2.003714	2.346212	1.924865	2.17305	2.650545	2.346329	3.437635	1.91397	1.435
C2rf83	0	0.02642	0	0	0	0	0	0	0.03128	0.076122	0	0
C2rf88	2.6636870000000004	2.520491	2.2815410000000003	1.746482	2.7633340000000004	3.637344	1.5381550000000002	1.9487830000000002	0.96259	1.082136	1.891896	1.82997
C2rf91	0	0	0	0	0	0	0	0	0.048899	0.013153	0.013981	0
C2rf92	1.7304159999999997	1.3004229999999999	2.5655429999999995	2.297739	2.2899849999999997	1.5926179999999999	5.649793999999999	3.726976	6.377945000000001	5.027429	1.5926770000000001	2.3866119999999995
C3	0.10559099999999999	0.11669299999999999	0.085973	0.064946	0.243834	0.347583	1.132597	2.6219219999999996	1.714318	1.5805049999999998	0.324003	0.332377
C3AR1	0.01254	0	0.068402	0.011998	0.012343	0.012164	0.092156	0	0.0273	0.239774	0.040194	0.110985
C3P1	0	0	0	0	0	0	0	0	0	0	0	0
C3rf14	0	0	0.012009	0	0	0	72.133512	76.876604	65.08976	57.193653999999995	60.208845	55.163837
C3rf18	0.175335	0.48959	0.345397	0.135099	0.299062	0.2947	2.725957	3.1269859999999996	2.890275	4.6705239999999995	3.1665840000000003	3.877899
C3rf20	0	0.018029	0.055388	0.043919	0.009019	0.044398	0.04578	0.081489	0.082947	0.036292	0.058753	0.040948
C3rf22	0	0.068601	0.013009	0	0.029834	0.034055	0	0	0	0	0	0
C3rf33	6.10456	6.470743999999999	5.479728	5.539398	6.039502	6.6552169999999995	6.783790000000001	6.960968	8.140272	8.194491	10.800958	11.391539999999999
C3rf38	17.851235999999997	18.331365	20.025233999999998	19.42101	14.518733000000001	13.97109	17.779885999999998	16.828692	21.310401000000002	22.901129	35.625709	35.685463
C3rf49	0.048924	0.077282	0.0832	0.069705	0.102482	0.051007	0.168178	0.07285	0.19932	0.165156	0.167589	0.132097
C3rf52	7.0106790000000005	7.354667000000001	5.782821	5.680086	5.792554	6.292593	8.428638	7.073694999999999	9.108937	9.336011999999998	13.389129999999998	13.866583
C3rf56	0	0	0	0	0	0	0	0	0	0	0	0
C3rf62	2.422958	2.571957	2.678646	2.626772	2.007956	1.7507139999999999	2.819636	5.004300000000001	2.24372	5.786366	2.990891	3.444838
C3rf67	6.463246999999999	4.7623619999999995	7.546145	5.773656	9.6646	10.487914	4.488546	4.452400000000001	4.565838	5.674856	5.068779	6.171206000000001
C3rf70	1.491464	1.379024	1.989393	1.689074	2.635612	2.540338	0.497384	0.625565	0.659177	0.62145	1.518642	1.646274
C3rf80	1.907574	1.776796	2.502454	2.281385	3.947229	4.030489	2.098932	2.193391	1.679614	2.132035	9.60528	9.532538
C3rf84	0	0	0	0	0	0	0	0	0	0	0	0
C3rf85	0	0	0	0	0	0	0	0	0	0	0	0
C3rf86	0	0	0	0	0	0	0	0.067046	0	0	0	0
C4A	0.8553200000000001	0.966428	1.142204	0.991785	2.0345370000000003	1.5566019999999998	2.916727	2.8457879999999998	2.7823909999999996	2.203236	1.0850389999999999	0.663188
C4B	0.293784	0.080993	0.29492300000000005	0.910095	1.090964	0.35442599999999996	2.78115	2.9987179999999998	2.024477	2.146362	0.522457	0.39719
C4B2	0	0	0	0	0	0	0	0	0	0	0	0
C4BPA	0	0	0	0	0	0	0	0	0	0	0.012144	0
C4BPAP1	0	0	0	0	0	0	0.034195	0.059704	0.091171	0.054222	0.075224	0.062303
C4BPAP2	0	0	0	0	0	0	0	0	0	0	0	0
C4BPB	0	0	0	0	0	0	0.032337	0.18698800000000002	0.057477	0.025638	0	0
C4rf17	0	0	0	0	0	0	0	0	0	0	0	0
C4rf19	0.269632	0.188379	0.19401400000000002	0.205479	1.2635150000000002	1.383683	0.259188	0.167854	0.34411400000000003	0.21778	0.18711599999999998	0.136161
C4rf3	22.044437	23.024197	22.99456	23.078654	22.904014	24.236465	31.507808	32.525097	31.995260000000002	31.208796	29.854847000000003	30.207009000000003
C4rf33	12.033724	14.413248999999999	10.83682	12.111493	10.635456	12.035153	19.995594	18.84075	22.50815	24.454987000000003	16.534969999999998	14.921868000000002
C4rf36	2.7058410000000004	2.4066549999999998	2.5303629999999995	2.490953	5.96849	4.800804	0.505653	0.8134520000000001	1.0881210000000001	1.509554	2.175939	1.468863
C4rf45	0	0	0	0	0	0	0	0	0	0	0	0.02717
C4rf46	15.614539	15.698586	14.668899	13.289439999999999	14.02325	14.113225	11.573325	12.462137	12.475156	11.132623	18.758227	19.700000999999997
C4rf47	0.511982	0.602985	0.340042	0.472473	0.54981	0.5513319999999999	1.1771859999999998	0.871796	1.306611	1.067554	0.176462	0.371166
C4rf48	179.52179199999998	206.463113	159.867259	162.86726	245.78919299999998	220.86756	296.66076300000003	265.789029	213.881092	227.78557	228.687747	227.104004
C4rf50	0.00211	0	0.001822	0.003723	0.008456	0.001662	0.005818	0.004849	0.015556	0.007116	0.018219	0.021936
C4rf51	0	0	0	0	0	0	0	0	0	0	0	0
C4rf54	0	0	0.001985	0	0	0.006623	0.029709	0.020749	0.010559	0.014129	0	0.00506
C5	0.233626	0.34335499999999997	2.338706	1.9163379999999999	0.567752	0.6317820000000001	1.178154	1.110948	1.353451	1.1490360000000002	0.78147	0.749876
C5AR1	0.9190910000000001	1.1160670000000001	0.5797140000000001	1.576402	0.727099	1.1248420000000001	0.686107	0.696556	0.931243	0.676759	1.009048	0.788449
C5AR2	0	0	0	0	0.003412	0	0.017919	0	0	0.021306	0	0.007683
C5rf15	54.293037	52.815274	62.968655	58.713778999999995	66.854762	68.27774799999999	44.297001	42.717184	49.412484	53.60145299999999	73.43429699999999	73.94715
C5rf22	20.683627999999995	22.117565	24.323653	22.044361999999996	22.292863	23.719718000000004	18.744224000000003	21.402077	34.054686	32.55366	20.875569000000002	19.922574
C5rf24	18.810007000000002	17.31066	17.320508	18.424308000000003	17.624917	18.783060000000003	20.360346	18.401974	23.792243000000003	21.848173	27.462406	29.044685
C5rf30	13.694464	13.50133	14.009586	12.766572	9.892589	9.767974	9.731284	9.249901	8.594608000000001	9.023132	13.459639	13.25799
C5rf34	13.51112	11.894999	15.068469	13.257233	14.06531	14.989195	11.106781	12.751335000000001	12.147677999999999	11.173971	8.913712	9.549999
C5rf38	9.16995	8.344065	3.000254	1.436406	28.274626	23.266056	0	0	0	0	0	0
C5rf46	0	0	0	0	0	0	0	0.127613	0	0	0	0
C5rf47	0	0	0.008741	0	0.024694	0	0.050336	0.065914	0	0.045449	0.064963	0.044856
C5rf49	0.090841	0.39942099999999997	0.31261	0.421829	0.505379	0.382977	0.277261	0.138415	0.5082260000000001	0.128859	0.221839	0.258408
C5rf51	15.256286	14.601052000000001	15.606945	13.930961	15.477968	15.432335	12.071326000000001	14.727958	21.289561	20.464434	9.84444	9.809281
C5rf52	0	0	0	0	0	0	0	0	0	0	0	0
C5rf58	0	0	0	0	0	0	0	0.129542	0	0	0	0
C5rf63	0	0	0	0	0	0	6.226641	9.000402000000001	9.048670999999999	11.22559	3.6669699999999996	4.008342
C5rf67	0	0	0	0	0	0	0	0	0	0	0	0
C6	0	0	0	0	0	0	0	0	0	0.013814	0	0
C6rf118	0.073721	0.116027	0.128793	0.056354	0	0	0.572393	0.701417	0.468023	0.94531	0.643423	0.640602
C6rf120	22.279326	21.788771	23.388939	23.031371	25.044267	27.309206	21.604706	20.757091	22.032341	19.447309	53.252147	53.156084
C6rf132	0.161538	0.130094	0.111613	0.151877	0.093984	0.11727	0.248077	0.26622	0.326268	0.39984	1.7906170000000001	1.730027
C6rf136	17.746572999999998	18.766777	26.2874	27.175197999999995	21.529514000000002	21.132772	25.747401	22.677063999999998	20.694727	25.374213	24.012826	21.24835600000001
C6rf141	4.394336	5.543024	6.866589	7.638375000000001	7.014455999999999	7.209769	2.045308	2.239122	2.338418	2.2120059999999997	4.132098	4.7017310000000005
C6rf15	0	0	0	0	0	0	0	0	0	0	0	0
C6rf163	0.934805	0.651457	0.69715799999999994	0.567649	0.821612	0.40344900000000006	0.600839	0.781522	0.8347990000000001	0.343223	0.386965	0.286485
C6rf201	0.044265	0.040602	0.044203	0.043924	0.023345	0.034196	0.413633	0.4099	0.396813	0.405008	0	0.044827
C6rf203	18.187265000000004	17.680583000000002	22.793244	23.776922000000003	17.566926	18.301175	15.552558000000001	17.893503	14.120369	14.256041	17.949381000000002	18.579323000000002
C6rf222	0	0	0	0	0	0.006307	0.033054	0.014428	0.029372	0	0.006962	0.036066
C6rf223	0	0	0	0	0.008971	0	0	0	0.120134	0	0.034067	0.040357
C6rf226	13.311918	11.256376	12.106395	12.861262	10.58317	9.573841	5.479263	7.043086	4.469025	6.161756	15.623106	13.594337
C6rf47	12.146861999999999	10.796629	9.519443	10.956682	8.753392	8.859525	6.746381	6.470416999999999	8.608826	7.740913000000001	12.87708	12.743882000000001
C6rf52	5.994516999999999	4.82376	3.361437	5.461523	3.606826	5.424168	3.3501529999999997	4.02258	2.570673	3.216831	5.12272	4.888267
C6rf58	0	0	0	0	0	0	0.057036	0.049791	0.491078	0	0.079874	0.027532
C6rf62	59.646859	55.266576	66.263721	61.290077	52.223167	52.156923	79.308806	77.38327100000001	92.577761	82.245143	98.257468	106.47431399999999
C6rf89	27.78656	26.11683	30.097732999999998	28.562877	31.767312	34.10311	18.805811000000002	17.783914	27.948335	32.737896	27.486542	30.18849
C7	0	0	0	0	0	0	0	0	0	0	0.006042	0.006261
C7rf25	7.400803	6.924284	9.165228	8.368083	5.709681	7.708297	1.8802349999999999	2.26321	2.177529	1.564961	7.55493	6.8783
C7rf26	31.928556000000004	30.621577	33.237085	31.819867	21.684601	22.749672000000004	15.206152	15.648847	20.509388	19.740578999999997	30.966867	31.992874999999998
C7rf31	10.777036	9.59995	11.795760999999999	12.066721000000001	10.801262000000001	11.322492	10.175913999999999	13.916025000000001	10.783028999999999	14.458194	10.522593999999998	11.150782
C7rf33	0	0	0	0	0	0	0	0	0	0	0	0
C7rf50	242.704682	258.62667	160.632438	188.98260200000001	234.299151	224.753613	124.739017	140.86656399999998	151.60138999999998	147.281988	163.219096	159.04837899999998
C7rf57	0.06775300000000001	0.129185	0.118518	0.1026	1.162359	0.992604	0.53108	0.579	0.627292	0.45341	1.054923	0.71
C7rf61	1.596049	0.9336049999999999	0.770479	0.534211	0.887641	0.828235	1.152429	0.499325	1.074735	1.026651	0.478361	0.246925
C7rf77	0	0	0	0	0	0.088348	0	0	0	0	0	0
C8A	0	0	0	0	0	0	0	0	0	0	0	0
C8B	0	0	0	0	0	0	0	0	0	0	0	0
C8G	0.6654530000000001	0.312481	1.338448	2.10435	0.937422	1.208966	1.780021	1.126071	0.915658	0.935358	0.8441589999999999	0.905284
C8rf33	64.336831	66.88486	60.84036000000001	61.027181	88.01131200000002	92.22604000000003	86.894977	91.875206	139.06580300000002	129.885604	113.528671	112.66999999999999
C8rf34	0.17684000000000002	0.206283	0.017762	0.032713	1.353242	0.9855280000000001	3.050307	3.402816	3.801057	4.887884000000001	1.871447	1.8612109999999997
C8rf37	1.494022	1.51372	1.248209	1.285713	2.1736780000000002	2.438566	1.208114	1.476543	1.486454	1.370245	3.894772	3.66016
C8rf48	0	0	0	0	0	0	0.942693	0.781799	0.628412	0.934345	0.707381	0.554453
C8rf49	0	0	0	0	0	0	0.453134	0.692332	0.90682	0.44945	0.432871	0.446862
C8rf58	7.707271	7.898583	7.590123999999999	8.284512	6.273597	6.761319	5.585362999999999	6.1314720000000005	6.255084	5.844766000000001	4.903849	4.9429549999999995
C8rf74	0	0	0	0	0	0	0	0.023724	0	0	0	0
C8rf76	38.970517	39.898913	41.79592100000001	41.546885	28.538870000000003	28.939078	28.98796	27.152853000000004	36.32001399999999	31.029825000000002	45.73883100000001	48.477027
C8rf82	24.274142	24.895695	17.026649000000003	18.138648	15.949041000000001	17.356112	33.879504000000004	32.708505	38.47603	40.199093	89.338611	89.611269
C8rf86	0	0	0	0	0.06788	0.083778	0.043418	0.020892	0.025173	0.018972	0.024562	0.012718
C8rf88	0.356061	0.237948	0.106045	0.173803	0.13962	0.116121	18.187378	20.333447	19.489821	17.667338	27.133173	25.871167
C8rf89	0	0	0	0	0	0	0.12071	0	0.161295	0.19158	0	0.121205
C9	0	0	0	0	0	0	0	0	0.020138	0	0	0
C9rf116	13.385298	16.879922999999998	19.660330000000002	20.910447	17.766374	18.631372	16.887442	16.333345	14.841814999999999	18.121315000000003	17.289367000000002	17.060692000000003
C9rf129	0	0	0	0.127862	0	0	0	0	0.214377	0.199786	0	0
C9rf131	0.088996	0.081195	0.037103	0.007446	0	0.014653	0	0.051197	0.768804	0.633066	0	0.034374
C9rf135	0.057236	0.04979	0	0	0	0	0.223558	0.390364	0.581674	1.050991	0.202266	0.180357
C9rf152	0	0	0.008	0.008882	0.00912	0	0.09253	0.18175	0.12334	0.073354	0.207938	0.123079
C9rf153	0.085077	0.066824	0.119806	0.084532	0.04614	0.078458	0.043514	0.032803	0.105466	0.148959	0.031028	0.017259
C9rf16	103.14984199999999	101.318059	104.97385600000001	121.72666899999999	89.21097400000001	87.189726	83.146862	84.099568	63.97531000000001	66.10358400000001	122.103886	120.81702800000001
C9rf24	0.190447	0.053484	0.396421	1.050786	0.240932	0.238393	0.478165	0.284671	0.054612	0.146161	0	0.150011
C9rf40	26.306028	27.501802	27.242693	26.021497	39.474487	39.955597	29.688954	26.389711	25.135478	25.764099	57.388214	56.882716
C9rf43	0.9915309999999999	0.856488	2.142384	2.8830280000000004	1.0729220000000002	0.6551859999999999	0.595771	0.7343189999999999	0.470749	0.372894	0.7437929999999999	0.722358
C9rf50	0.008189	0.050208	0.111327	0.04871	0.174336	0.056482	0.020579	0.035472	0.054862	0.032217	0.018172	0.037643
C9rf57	0	0	0	0	0	0	0	0.045638	0.046468	0.041455	0	0
C9rf64	0.012689	0	0	0.01214	0.037472	0.01231	12.737086	14.025374	15.711034	14.357985	31.893662000000003	35.45811199999999
C9rf66	0.207139	0.387527	0.47111899999999995	0.595383	0.570505	0.737103	0.292792	0.31757	0.354336	0.435352	0.255911	0.241102
C9rf72	9.070677	9.22996	9.388432	8.448104	11.468204000000002	11.323773999999997	6.291632	7.917599999999999	8.374224	8.450018	7.259411	8.083527
C9rf78	71.683205	68.319621	91.157085	89.34879099999999	64.555641	62.414389	99.253574	103.82752200000002	101.28324800000001	103.227538	75.1244	77.33535299999998
C9rf85	19.071009	16.050058	18.109157	15.425883	16.374451999999998	16.29783	17.685775	14.380665000000002	16.818469999999998	17.191543	18.731022	18.708379
C9rf92	0	0	0	0	0	0	0	0	0	0	0	0
CA1	0	0	0.108317	0	0.024419	0	0	0.023014	0	0	0	0.078783
CA10	0	0	0	0	0	0.010998	0	0	0	0	0	0
CA11	9.581365	8.348652	9.951538000000001	9.171928999999999	24.599359999999997	26.95962	29.877814	27.438336999999997	27.161796	21.288949	17.723732000000002	19.470584
CA12	0.022447	0.007586	0	0.007413	0.19722699999999999	0.337392	2.308481	2.999448	3.2372739999999998	2.415986	4.843755	5.848097
CA13	6.086731	5.219787	5.3051509999999995	4.974177	5.204102000000001	6.139810000000001	2.928628	3.881703	3.8410279999999997	3.679855	3.6280170000000003	4.163342
CA14	0.350558	0.500751	0.298949	0.331998	0.511633	0.39641200000000004	2.5664869999999995	1.487777	1.414923	1.423314	1.593101	0.7673099999999999
CA15P1	0.037428	0.036768	0	0	0	0.036531	0	0	0	0	0.039873	0
CA15P2	0	0	0	0	0	0	0	0	0	0	0	0
CA2	26.770940000000003	29.15925	30.687433999999996	30.65768	20.491303	19.597432	402.61841499999997	391.608617	404.33971099999997	378.807312	29.821756999999998	30.61713
CA3	0.094794	0.37967000000000006	0.32471300000000003	0.120692	0.342109	0.681041	0.455849	0.70539	0.414165	0.180711	0.282153	0.159299
CA4	0	0	0	0	0	0	0	0.05397	0	0	0	0.030222
CA5A	0	0	0	0	0	0	0	0	0	0	0.111638	0.231339
CA5AP1	0	0	0	0	0	0	0	0	0	0	0	0
CA5B	2.8666039999999997	2.6248009999999997	2.7033039999999997	2.2706999999999997	4.91012	6.601431000000001	7.2616309999999995	6.912044	8.383492	8.217369000000001	7.226678	6.448524000000001
CA5BP1	49.24376499999999	45.38349900000001	47.671755	46.412921	36.498020000000004	37.030725999999994	44.939474000000004	44.741622	49.823962	51.517755	53.469249999999995	57.50489
CA6	0	0	0	0	0	0	0.050617	0	0	0	0	0
CA7	2.9008169999999995	3.530385	1.530389	1.232465	3.556978	3.7256630000000004	0.087416	0.155702	0.116542	0.330025	0.251399	0.203876
CA8	2.6898150000000003	3.118865	0.735668	0.678816	1.4306489999999998	1.802268	40.837029	44.672289	54.19026100000001	53.894703	66.727765	65.80767700000001
CA9	0	0	0	0	0.070998	0.035036	0.599461	0.292773	0.486162	0.36494	0.02236	0.023132
CAAP1	27.854109000000005	26.987397	27.771651999999996	25.027614000000003	28.423550999999996	29.692471	28.160828000000002	33.332843	39.642766	44.303965000000005	30.041226	31.378127999999997
CAB39	35.44944200000001	32.471643	42.725057	39.40785600000001	43.222207000000004	44.912245999999996	23.960468	25.682848999999997	33.428991	31.989793999999996	33.487992999999996	34.057039
CAB39L	3.8068079999999997	3.4901059999999995	4.254053	4.451897000000001	1.9751219999999998	1.987284	2.400933	2.658238	3.458374	2.084116	1.8767969999999998	1.199521
CAB39P1	1.173662	1.533988	0.526056	0.716985	0.382909	0.899714	0.406158	0	0.180788	0	0.273789	0
CABCOCO1	0	0	0.013902	0	0.022379	0.022116	0.578661	0.237651	0.74814	0.434847	0.400095	0.251026
CABIN1	22.864771	19.700280000000003	20.909138999999996	21.231969	27.357948999999998	28.343333	40.667449	41.574691	50.584186	51.057973000000004	48.383685	51.353014
CABLES1	6.172574000000001	5.804568	7.582566	7.303572	7.633824000000001	8.024179	17.131918	21.784760000000002	36.718697	28.024919999999998	25.288432	28.423033
CABLES2	13.65641	11.274467	14.902347	14.330131	10.620797	10.965043	11.252849999999999	11.20552	9.994285	10.577877	10.960915	10.97021
CABP1	2.166992	2.006817	2.116041	3.358198	6.4116990000000005	5.890573000000001	2.83793	3.9488069999999995	4.293652000000001	4.0354969999999994	5.034215999999999	4.79569
CABP2	0	0	0	0	0	0	0	0	0.069378	0	0	0
CABP4	0	0	0.02567	0.019003	0.00976	0.01941	0	0.08612	0.24626599999999998	0	0.039284	0
CABP5	0	0	0	0	0	0.02289	0.162608	0	0.096358	0.128942	0	0
CABP7	0.559453	0.537745	0.170521	0.196348	1.311063	1.185976	0.308398	0.305926	0.256171	0.426586	0.588618	0.60501
CABS1	0	0	0	0	0	0.017941	0	0	0	0	0	0
CABYR	0.232786	0.169436	0.418143	0.418962	0.74444	0.367883	13.210477999999998	20.969220999999997	21.526374	19.350898	11.710774000000002	13.625188
CABYRP1	0	0	0	0	0	0	0	0	0	0	0	0
CACFD1	5.925194000000001	5.803758	6.2077469999999995	6.263541	8.869570000000001	8.453368999999999	6.21886	4.863987000000001	7.787166	6.505738000000001	9.431446999999999	8.693502
CACHD1	11.703546000000001	10.352466	10.900423	9.918384	11.96625	12.976514000000002	11.687218000000001	11.990476000000001	15.534099999999999	15.733532000000002	11.377311	12.682398000000001
CACNA1A	0.045977	0.034232	0.14610800000000002	0.205719	2.013946	0.9578000000000001	0.060162	0.35916	0.371869	0.26183399999999996	0.013981	0.010317
CACNA1B	1.743735	1.856544	1.5413260000000002	1.420087	2.098424	1.8458070000000002	0.632691	0.8721209999999999	1.099469	0.9868729999999999	0.830214	0.852437
CACNA1C	0.063845	0.026772	0.085595	0.082679	0.989722	0.653849	0.34636100000000003	0.8916379999999999	1.062112	1.1777639999999998	0.702	0.8575729999999999
CACNA1D	0.178566	0.107401	0.15746300000000002	0.13378400000000001	0.547099	0.647002	1.405796	1.424841	0.843593	1.5515519999999998	0.9828660000000001	0.960065
CACNA1E	0	0	0.001349	0	0.25255299999999997	0.290007	0.00811	0.007564	0.043836	0.07253000000000001	0.062531	0.032029
CACNA1F	0.004053	0.003989	0.003519	0.003898	0.065602	0.003923	0	0.027345	0	0	0.004335	0.004492
CACNA1G	0.55884	0.486672	0.692515	0.5621290000000001	2.319836	2.174655	0.7725199999999999	1.23846	1.823743	1.7588670000000002	1.1777410000000001	1.340192
CACNA1H	2.349154	1.925837	1.944354	2.0986540000000002	7.053371	7.554804	6.055369	6.083981	9.988477	9.335501	10.756428	10.623717000000001
CACNA1I	0.032588	0.03208	0.004049	0.008965	0.38178	0.393702	0.119975	0.158721	0.14539	0.139307	0.094621	0.144545
CACNA1S	0	0	0	0	0	0	0.060679	0.026486	0.04493	0.048098	0.00839	0.008696
CACNA2D1	5.394268	3.879467	6.526103	6.898095	6.784344	4.664103	5.656835	5.607657999999999	11.727567	10.82794	6.172178	7.025194999999999
CACNA2D2	25.694325	22.551147	18.821668000000003	18.398271	32.00905	33.911533	6.295659000000001	7.283497	9.35194	10.13361	8.283295	8.629197
CACNA2D3	0.605119	0.6980869999999999	0.424157	0.292503	1.833996	1.849087	4.0696200000000005	3.3465039999999995	5.041299	6.620100000000001	5.210457	4.154653
CACNA2D4	0.09793600000000001	0.159915	0.037546	0	0.01229	0	0.376845	0.153177	0.225632	0.304592	0.346762	0.008788
CACNB1	4.276529	3.5609699999999997	3.957893	3.541634	4.672512	3.8251209999999998	3.7970680000000003	3.513625	3.6210060000000004	4.752662	2.514851	2.582779
CACNB2	2.1205389999999995	2.807794	2.210212	1.7532229999999998	2.812588	2.856145	2.267979	2.920251	3.0415349999999997	2.6971709999999995	2.7250239999999994	3.32954
CACNB3	22.804659000000004	23.978198	28.608036999999996	27.563102999999995	19.323045	17.882631	12.573625999999999	10.200292	14.270279	13.09126	11.904792	11.020112000000003
CACNB4	4.129943000000001	3.3554710000000005	3.377424000000001	2.700287	5.070370999999998	4.784171000000001	5.9735700000000005	5.702513999999999	7.502477999999999	7.785707	3.372973	3.2845450000000005
CACNG1	0	0	0.019142	0	0	0	0.052048	0.045436	0	0	0	0
CACNG2	0	0	0	0	0.041305	0	0	0	0	0.021097	0	0
CACNG3	0	0	0	0	0	0	0	0	0	0	0	0
CACNG4	0.333859	0.281624	0.330347	0.425244	0.764701	1.003228	0.414313	0.256199	0.582923	0.465278	0.211256	0.09812
CACNG5	0.356231	0.153235	0.170765	0.211762	0.372473	0.757745	0.389668	0.360623	0.367183	0.44442	0.142571	0.049158
CACNG6	0	0.028425	0	0.07492	0.107238	0.06535	0.910209	1.100209	0.777819	1.248999	2.039476	2.061163
CACNG7	9.377741	9.670504	7.751988	7.791487	22.189702999999998	21.031359	0.491379	0.245125	0.332697	0.333894	0.280627	0.311441
CACNG8	0.679407	0.718238	0.62755	0.730392	0.78349	0.752122	2.23943	2.176909	1.837216	1.780512	1.77031	1.881834
CACTIN	32.597643	32.155423	32.455182	31.333381000000003	35.007588999999996	31.976662	19.982084000000004	18.361518	24.499463	24.590342	30.235075000000002	28.944309000000004
CACUL1	17.997948	17.122779	14.317464	15.170338	14.861042	17.561245	14.193762999999997	17.182461	22.988497	22.411120999999998	19.457166	20.679464999999997
CACYBP	368.984785	368.21871500000003	446.220532	405.511287	312.286229	344.390835	430.51977999999997	433.013482	391.2313280000001	425.41743	331.18115800000004	335.78864600000003
CACYBPP1	0	0	0	0	0	0	0.114606	0	0.101935	0	0	0
CACYBPP2	0.363294	0.118919	0.351918	0.623798	0.298315	0.237702	11.540703	11.672877	10.50348	8.642009	0.06424	0.333249
CACYBPP3	0	0	0	0	0	0	0	0	0	0	0	0
CAD	69.82754899999999	63.171181	61.96979	61.741259	59.65934200000001	58.520596000000005	60.07689500000001	62.75250199999999	59.298335	57.126853000000004	45.052876999999995	47.997386000000006
CADM1	16.957414	15.610648000000001	15.291469000000001	14.696037	20.36198	22.745386	40.042083	40.415255	54.297686999999996	55.36391499999999	33.512843	34.837173
CADM2	2.229332	3.827947	1.998893	2.3308400000000002	2.82996	3.531471	5.856397	3.59908	4.22916	4.934701	5.29965	8.819756
CADM3	0.071539	0.057604	0.068846	0.068704	1.0607440000000001	1.070917	0	0.043296	0.044073	0.039317	0.074605	0
CADM4	24.487428	23.131351	15.483518	17.476774	24.488713999999998	26.849199	17.346977	18.011105	15.338439	15.477279000000001	17.189785999999998	15.368801
CADPS	0.43320499999999995	0.385297	0.462386	0.285434	1.6153140000000001	2.36102	0	0.031478	0	0.047279	0.031878	0
CADPS2	2.542795	2.204548	1.773817	1.584182	2.797058	3.4930550000000005	5.3847819999999995	6.314173	6.536242	5.685412	8.571479	9.086371
CAGE1	0.105011	0.106961	0.12208500000000001	0.122385	0.110767	0.074225	0.075707	0.155218	0.14354899999999998	0.063356	0.147508	0.054317
CALB1	0	0.07805100000000001	0.030216	0.033761	0.049371	0.132879	0.137996	0.021767	0.210357	0.0593	0.103949	0.06662
CALB2	0.220589	0.095799	0.017892	0	3.920881	5.052834	0	0.042755	0.043531	0	0	0.086089
CALCA	0	0	0	0	0	0	0.115731	0	0	0.068623	0.084667	0
CALCB	0	0	0	0	0	0	137.899532	147.523935	174.25077299999998	158.411473	396.165959	388.81770300000005
CALCOCO1	6.143065999999999	9.727749	6.288556	5.654368	11.866878	11.898986999999998	19.595916	23.715493000000002	32.546417	35.395504	27.440990000000006	27.156534
CALCOCO2	46.97072	39.69768499999999	52.22514500000001	42.984798999999995	33.519587	40.119828000000005	82.31362900000002	95.35142900000001	103.55552000000004	106.32993199999999	68.55160299999999	57.648204
CALCP	0	0	0	0	0	0	0	0	0	0	0	0
CALCR	0.027745	0.047783	0	0	0.054631	0.067194	0.052684	0.199304	0.078027	0.17549	0.088991	0.124036
CALCRL	0.013318	0.003784	0.007879	0.00873	0	0.00879	0.5309820000000001	0.508292	1.058303	0.540796	0.556811	0.7440140000000001
CALD1	54.052141000000006	51.341373000000004	45.515472	46.488183	41.547847	46.933965	74.26409699999999	69.41250699999999	84.07948800000001	85.243143	30.756211999999998	31.204971
CALHM1	0	0.008	0	0.0078	0.008003	0	0.020437	0.035682	0.108963	0.032402	0	0.009003
CALHM2	2.2206859999999997	2.488147	1.915051	1.558428	1.272368	1.8417729999999999	3.522107	3.413298	3.044022	3.25488	1.3942990000000002	1.691261
CALHM3	0	0.032675	0	0	0	0.01613	0.119268	0.034706	0.070668	0.063042	0.106438	0
CALHM4	0.082833	0.154364	0.06817	0	0.10867	0.02165	0.049804	0.103384	0.055305	0	0.023762	0.04719
CALHM5	0.035303	0.037069	0	0	0.018539	0.018219	0.208303	0.155106	0.337504	0.305936	0.606741	0.69158
CALHM6	0	0	0	0	0	0.212426	0.795962	0.656844	0	0.05645	0	0
CALM1	314.21511799999996	292.27224700000005	318.84566099999995	277.891999	270.318254	267.6154890000001	335.966488	373.08965700000005	316.483864	314.60089200000004	304.89995	308.328241
CALM1P1	0	0	0	0	0	0	0	0	0	0	0	0
CALM1P2	0	0	0	0	0	0	0	0	0	0	0	0
CALM2	688.5943680000003	678.586368	789.3691280000002	773.7520199999999	546.156702	584.3308089999999	312.502872	315.26051900000004	296.1548179999999	286.900882	446.85597999999993	464.977948
CALM2P1	0	0	0	0	0	0	0	0	0	0	0	0
CALM2P2	0.432853	0.282911	1.046223	0.659832	0.564704	1.138713	4.620926	5.168243	4.890471	5.7516	0.604851	0.31491
CALM2P3	0	0	0	0	0	0	0	0.552917	0	0	0	0
CALM2P4	0	0	0	0	0	0	0	0	0	0	0	0
CALM3	604.364677	602.893458	513.341776	551.4734530000001	521.1372589999999	530.0282609999999	733.862249	781.7175470000002	948.8220289999999	993.6010559999999	508.509811	515.759463
CALML3	0	0	0	0	0	0	0	0	0	0.018013	0	0
CALML4	22.291766999999997	19.612668	23.509522	27.706398	20.921105999999998	17.822350999999998	13.293888000000003	14.777327999999999	7.9897860000000005	6.437073	14.793407	17.143332
CALML5	0	0	0	0	0	0	0	0	0	0	0	0
CALML6	0.160645	0.218094	0.27546000000000004	0.255294	0.176664	0.115198	0.172075	0.180262	0.5439069999999999	0.754702	0.166648	0.156843
CALN1	0	0	0	0.002404	0.9674940000000001	1.8661269999999999	0	0	0	0	0.050409999999999996	0.011142
CALR	841.461566	853.2809359999999	893.455846	928.2342699999999	724.8844039999999	762.2004919999999	738.3384189999999	734.7974189999999	763.343188	745.174919	625.7762030000001	642.0051810000001
CALR3	0.087676	0.089253	0.262344	0.17143	0.089334	0.154495	0.136981	0.396005	0.320573	0.132977	0.2422	0.223499
CALR4P	0	0	0	0	0	0	0	0	0	0.026346	0.034819	0
CALU	182.85145500000002	174.44515699999997	193.396753	189.73758700000002	158.081286	177.089788	114.8802	127.96432000000001	190.605367	188.580147	108.309854	107.79984
CALY	0.191385	0.188152	0.101508	0.080952	1.470268	1.162538	10.151492000000001	9.801965000000001	10.212269999999998	9.286966000000001	12.65024	9.906365999999998
CAMK1	0	0	0	0	0	0	94.526374	92.68601000000001	114.057381	113.31069600000001	92.431545	87.899788
CAMK1D	8.531021	7.227097	10.598245	10.758116000000001	10.473625	13.292144	6.316158	5.912765	7.782577	7.731769	7.631219	8.075099
CAMK1G	0.01039	0.087747	0	0	0.276161	0.277823	0.146161	0.045	0.022904	0.061298	0.255396	0.448524
CAMK2A	0	0	0.003862	0	0	0	0.011436	0.029951	0.020323	0.03626	0.004759	0
CAMK2B	1.9038650000000001	2.304885	1.725883	1.645277	7.47788	6.65775	5.372833	3.836889	6.128304	5.722531999999999	9.301421	9.697438000000002
CAMK2D	24.780064	23.745067	28.058611	24.156071	20.852948	24.643656999999997	12.168688999999999	13.267617999999999	18.931279999999997	20.142944	11.406813999999999	12.246914
CAMK2G	23.107209	21.167983	20.040720999999998	20.420756	23.855237000000002	23.300479	25.597724000000003	27.170115000000003	29.250857000000003	33.69977200000001	20.478901	20.281965
CAMK2N1	8.816529	7.9667710000000005	9.055941	10.156675	18.488701000000002	18.259384999999998	8.30506	7.423502999999999	6.682716	6.848527	13.412715	11.992547
CAMK2N2	4.161189	4.368637	4.641974	4.870599	8.007083	9.285456	4.485686	2.70464	3.884389	4.183343	6.299417	5.859384
CAMK4	11.612034	9.671993	12.638478999999998	11.434674999999999	8.115806	10.091180999999999	3.914965	4.922320999999999	8.726778	6.388448000000001	3.875051	3.6130419999999996
CAMKK1	5.898045	5.007931	3.854339	3.970836	4.848677	4.6685620000000005	10.743198	9.963931	12.815751	11.865545000000001	15.557691000000002	15.466739
CAMKK2	23.409285	21.635676000000004	19.223361999999998	17.253640000000004	16.201002	16.553391	21.264630000000004	22.428269000000004	30.667150000000003	31.710241000000003	40.761521	42.201892
CAMKMT	11.53739	11.115122999999999	11.327063999999998	10.726298	13.244689999999999	16.186624000000002	18.382177	23.116815000000003	24.223012000000004	17.810662999999998	16.913398	14.92989
CAMKV	24.298522000000002	21.473858000000003	19.379792	17.875341	30.142592000000004	30.673357000000003	20.861862000000002	17.896476	28.271102000000003	29.740724	20.947856	22.869760999999997
CAMLG	31.410178000000002	29.739559999999997	31.517854999999997	29.672660999999998	29.029162	29.760276	51.00445	47.654466	41.832002	40.103554	30.493316	33.194503
CAMP	0.153183	0.300759	0.042337	0	0.150608	0.149888	0	0	0	0	0	0.056021
CAMSAP1	22.780023	18.848522	24.120536	22.431453	15.858588000000001	21.529714000000002	14.457657000000001	15.407366999999999	17.067443	19.177993	15.294497999999999	19.966651000000002
CAMSAP2	18.093392	15.641596999999999	20.447398	18.476278999999998	13.275275	14.767380000000001	15.515645	17.27838	19.976985000000003	19.428873	14.930424000000002	16.884283
CAMSAP3	17.36352	18.275167999999997	18.607174	18.001727	19.441069000000002	16.965168	15.743627	13.858203999999999	17.767176000000003	17.858821	22.251593	23.076541999999996
CAMTA1	133.67990500000005	125.47732099999998	127.59539400000001	124.71641299999999	146.10950400000002	158.57107899999997	306.25817499999994	281.80642400000005	227.77686099999997	223.44385100000002	161.29919900000002	171.90379500000003
CAMTA2	19.936033999999996	16.72581	19.602865	24.057338	24.7528	18.719720999999996	37.87884299999999	39.651182	36.189583	40.39208500000001	19.230912000000004	19.023402000000004
CAND1	127.205535	112.32971	97.27712400000001	94.666348	95.96257299999999	111.878715	73.70398599999999	81.959672	130.365007	124.128217	134.483302	138.427349
CAND2	11.967462000000001	10.516589999999997	8.096421999999999	7.601840999999999	13.842623	14.082913	10.537922000000002	11.329038	15.17158	15.299484999999999	19.510285999999997	20.028899000000003
CANT1	37.932526	37.658404000000004	33.514945000000004	35.703609	33.974683	32.765420000000006	45.251365	50.485572	118.35015	124.94203800000001	45.687014	48.154276
CANX	416.411718	394.00464800000003	441.79680200000007	429.04494600000004	335.539199	369.579248	774.4666060000002	845.2236529999999	1071.1970039999999	1158.3400179999999	301.147793	324.96270400000003
CAP1	208.60652500000003	211.13805000000002	227.83184500000002	216.26926400000002	195.46601000000004	217.02189800000002	101.97538399999999	112.47657999999998	176.27111699999998	165.00818800000002	145.72202	150.23813999999996
CAP1P2	0	0	0	0	0	0	0	0	0	0.037706	0.02165	0
CAP2	17.7473	18.060980999999998	20.962125999999998	21.360046	14.749281	16.884826	9.701329	11.088135000000001	16.439547999999995	18.297057	12.232539	12.576396000000003
CAP2P1	0	0.020293	0.052849	0.058944	0.040619	0	0	0	0	0.11488	0	0.045582
CAPG	0.617849	0.6215189999999999	0.9237960000000001	0.9663039999999999	0.821033	0.91116	9.541495999999999	15.719345	11.664229	13.010033	11.863327	10.722269
CAPN1	87.12480499999997	80.66117399999999	68.32090600000001	69.66381900000002	74.18586299999998	78.36313599999998	61.399983000000006	65.76412400000001	93.06635700000001	88.966923	63.900026999999994	65.21806199999999
CAPN10	21.727213	21.412723000000003	16.384494	18.207975000000005	28.389442999999996	26.165087	25.801292999999998	23.805300000000003	21.585499	21.997456	19.087988	19.423795000000002
CAPN11	0	0	0	0	0	0.036365	0.133753	0	0	0.053036	0.083562	0
CAPN12	0.5104339999999999	0.321998	0.322299	0.743731	0.36516800000000005	0.370682	1.095428	1.296339	1.6591310000000001	0.997206	0.911809	0.970155
CAPN13	0.073872	0.082322	0.104672	0.018016	0.0649	0.027325	0	0.023835	0	0	0.058865	0
CAPN14	0	0	0	0	0.025258	0.031062	0.048868	0.028441	0.057899	0.025825	0.027431	0.007106
CAPN15	57.059107	55.797364	52.773854	56.009937	51.70169100000001	47.093536	41.489127	41.880826	42.608523999999996	41.327959	61.314012	66.331107
CAPN2	77.27475499999998	75.312666	70.549499	69.43830699999998	74.430161	78.08784800000001	91.87777299999998	94.50585000000001	116.79527500000002	122.834985	84.861689	89.16683199999999
CAPN3	0.245078	0.101826	0.5205190000000001	0.29341	0.182523	0.24586999999999998	1.470474	1.361729	0.401326	0.33025499999999997	0.279319	0.169258
CAPN5	9.36893	8.444261000000001	6.573321	6.322685999999999	12.365264000000002	12.976668	2.5772420000000005	4.478247	5.219841999999999	4.7264919999999995	2.549229	2.6764900000000003
CAPN6	0	0	0.005992	0.006645	0.115838	0.120686	0.10515	0.214188	0.171301	0.208384	0.303394	0.306677
CAPN7	24.527742	21.930849	22.652375000000003	22.101806000000003	16.883764000000003	17.161101000000002	30.215192000000002	25.291609	30.837382	33.41005	44.678976	49.793987
CAPN8	0	0.010363	0.091611	0	0	0	0.109089	0.5276879999999999	0.39527999999999996	0.173115	0.235459	0.35131900000000005
CAPN9	0.145757	0.100915	0.084967	0.160394	0.193823	0.152695	0.146991	0.077037	0.209128	0.163242	0.065768	0.034059
CAPNS1	327.796296	321.92653399999995	355.660771	347.3096	310.693512	281.338068	623.506014	635.713069	606.034067	626.5239570000001	337.64955	342.996131
CAPNS1P1	0	0	0	0	0	0	0	0	0	0.100967	0	0
CAPNS2	0.063112	0.279079	0.053281	0.059688	0.031046	0	0	0.060795	0.123822	0.110463	0.067285	0.069529
CAPRIN1	325.06759900000003	300.615702	360.543522	339.5927919999999	265.0008680000001	282.69647399999997	217.72865199999998	240.89596600000004	321.76924099999997	317.49440699999997	192.308411	208.07976699999998
CAPRIN2	12.005553	12.157666	11.447477999999998	9.993814000000002	14.684396999999999	13.220776999999998	11.921601999999998	11.630402	10.459468999999999	14.472553000000001	10.541405999999998	10.022857000000002
CAPS	1.181332	1.035854	1.4112289999999998	1.6098919999999999	1.5397370000000001	0.822053	5.458875	3.4604749999999997	2.995707	5.677913	1.488984	1.297306
CAPS2	1.70039	1.742627	1.432747	1.0766950000000002	1.6167	1.8044510000000002	3.830336	2.6877120000000003	4.409364	3.397707	3.489779	4.747675
CAPSL	0	0	0	0	0	0.062493	0	0	0	0	0	0
CAPZA1	198.163697	195.614387	208.398861	195.930193	182.141796	189.895519	120.42248400000001	115.636733	117.401987	120.695582	162.04489499999997	165.06934700000002
CAPZA2	111.209795	109.70920399999999	106.82729200000001	100.03642599999998	99.93208500000001	113.12093199999998	67.213018	69.42244799999999	150.000686	125.92107700000001	84.101204	82.786233
CAPZA3	0	0	0	0	0	0	0	0	0	0	0	0
CAPZB	212.305436	210.818342	243.881616	239.681542	209.60399400000003	221.35355	185.51148	176.22164299999997	178.10625900000002	174.294282	150.64769	149.463259
CARD10	11.374379	10.896823	11.220678000000001	10.913041	11.534870999999999	11.097962	7.718666000000001	7.854968	8.247657	9.684026	10.702244	10.729835999999999
CARD11	0	0	0	0	0	0	0.056167	0	0.012477	0.022261	0.046892	0
CARD14	0.17269299999999999	0.137154	0.11973	0.31843	0.45261799999999996	0.254529	0.403224	0.490436	0.293414	0.44477	0.219356	0.263283
CARD16	1.693432	2.3418419999999998	0	0.18886699999999998	1.318589	1.672819	0	0	0	0	0	0
CARD17	0	0	0	0	0	0	0.057313	0	0	0	0	0
CARD18	0	0	0	0	0	0	0	0	0	0	0	0
CARD19	40.043921000000005	37.274958	35.382236	34.603772	29.584433999999995	29.892667000000003	48.334356	49.40562	52.33331	51.320179	38.70610299999999	41.424647
CARD6	0.5443749999999999	0.681975	0.497925	0.655145	0.831158	1.066015	0.31988	0.292551	0.636163	0.398465	0.9837020000000001	1.0552709999999998
CARD8	10.446902000000001	9.673588	8.327841999999999	9.850971	10.847259000000001	12.653373999999998	20.984284	20.460022	27.708622000000002	26.103696	19.342429000000003	19.714041
CARD9	3.572014	2.4590330000000002	2.949809	3.513075	2.023781	1.736875	2.796343	2.253698	2.693283	2.6915289999999996	2.971158	2.801698
CARF	2.302121	1.9948230000000002	2.2281079999999998	1.906758	3.717104	4.139092	2.3469610000000003	1.660605	2.431188	2.682241	1.45628	1.8993669999999998
CARHSP1	80.50852400000002	81.48536200000001	87.25994700000001	79.528692	74.582501	74.0063	55.001236	48.618731	62.05843300000001	57.237824999999994	90.110963	87.791372
CARM1	107.36530599999999	104.50552200000001	104.28169999999999	91.06738	106.530825	108.95961	127.485674	119.35246799999999	125.76389599999999	132.482259	97.57434599999999	102.784933
CARM1P1	0	0	0	0	0.02506	0	0	0	0	0	0	0
CARMIL1	9.870234	9.298584000000002	10.906706999999999	10.003726	10.221003	11.368295	7.180046	6.870571	9.062747000000002	8.20476	9.324227999999998	9.741943000000001
CARMIL2	28.909746	27.139109999999995	40.245422000000005	37.255902	35.78858	31.086011000000003	19.539298	20.18558	23.70247	25.554125	29.865534	28.583723000000003
CARMIL3	0.697852	0.8941239999999999	0.9085380000000001	0.821754	2.49328	2.079703	1.9285260000000002	2.012976	2.093554	2.021077	1.778041	1.907
CARNMT1	19.932822	17.81859	17.308188	16.154324	15.898533	18.936897000000002	15.715943	18.324002	23.869994000000002	20.892513	34.941851	35.402461
CARNS1	0.067542	0.052155	0.063838	0.045768	0.048361	0.045063	0.134403	0.16887	0.212475	0.310296	0.150477	0.357788
CARS	63.463976	61.003721999999996	73.07256300000002	73.01787100000003	81.99658099999999	85.80526499999999	57.316759000000005	56.87285700000001	70.505219	75.695122	64.660739	65.106505
CARS2	67.110519	66.763403	78.78727400000001	76.29495900000003	49.509401000000004	50.233190000000015	55.490621999999995	54.650725	48.841039000000016	52.37423600000002	47.808061999999985	47.477076000000004
CARSP1	0	0	0	0	0	0	0	0	0	0	0	0
CARSP2	0	0	0	0	0	0	0	0	0	0	0	0
CARTPT	0	0	0	0	0	0	0	0	0	0	0	0
CASC1	0.091217	0.074872	0.149968	0.140488	0.107016	0.186557	1.1649800000000001	1.209593	0.572627	0.575607	0.240698	0.389652
CASC3	52.065168	48.848789000000004	49.97370099999999	49.03721199999999	48.128562	50.429072	40.64805799999999	47.939451	70.783483	73.93631000000002	52.296051999999996	56.91006099999999
CASC4	28.355776	26.783844000000002	27.828357999999998	25.068929999999998	23.265787	25.625577999999997	20.015226	21.026188	22.062251	22.177541000000005	30.307774000000002	30.694827999999998
CASC4P1	0	0	0	0	0.087553	0	0.103184	0.135115	0.045858	0.122729	0.237383	0.270101
CASD1	5.862677	6.390846	7.807397	6.852228	4.392055	4.452077999999999	3.581344	4.317322	4.376759000000001	4.764403	5.389673	5.755479
CASK	29.824334	26.851259999999996	30.119941999999998	28.529712	26.393087	28.595408	26.549713000000008	22.044912000000004	33.504262000000004	25.780086000000004	20.603031	22.807585999999997
CASKIN1	7.630104	8.186927	8.082106	5.819072	9.254427	8.493475	14.718307	14.26772	5.929083	27.521891	7.0340370000000005	7.845291
CASKIN2	10.536375	10.179081	11.428494	10.383268000000001	9.274667	8.129515000000001	11.596483999999998	9.712843999999999	13.153313	13.195701999999999	12.387621	12.486522
CASKP1	0	0	0	0	0	0	0	0	0	0	0	0
CASP1	0	0.029156	0.036342	0	0	0	0	0	0	0	0	0
CASP10	0.08192	0.015954	0.010555	0.029621	0.015959	0.03584	1.7707760000000001	1.8159939999999999	2.655256	2.670782	3.933014	4.022533
CASP12	0	0	0	0	0	0	0	0	0	0	0	0
CASP14	0	0	0	0	0	0	0	0	0	0	0	0
CASP16P	0.036136	0.039035	0.10912	0.141409	0.38472399999999995	0.200596	0.5668	0.423286	0.184091	0.43142199999999997	0.16789300000000001	0.186936
CASP17P	0	0	0	0	0	0	0	0	0	0	0	0
CASP1P1	0	0	0	0	0	0	0	0	0	0	0	0
CASP1P2	0	0	0	0	0	0	0	0	0	0	0	0
CASP2	23.37865	22.203336000000004	25.744791	25.466761	18.109726	19.86469	26.991523000000004	34.355579000000006	65.39521	69.345778	20.847466	20.443957
CASP3	49.12441499999999	46.806095	56.287206	53.260020999999995	37.684706	38.596354999999996	13.070601	12.966664	17.531754	19.613658	19.958229999999997	22.453268
CASP3P1	0	0	0	0	0	0.071784	0	0	0	0	0	0
CASP4	0	0	0.057767	0.063009	0	0.057957	0	0	0	0	0.035545	0
CASP5	0	0	0	0	0	0	0	0	0	0	0	0
CASP6	43.86654600000001	37.432234	41.952957000000005	36.159649	28.737661000000003	30.364874	28.820612000000004	40.175669	43.576454999999996	43.341435000000004	15.385953	13.984670999999999
CASP7	26.616208	26.142458	34.944348	29.200196999999996	19.819049	21.283607	19.179610999999998	22.935586999999998	26.862827999999997	27.901417	20.670814	25.445728000000003
CASP8	25.450434	21.706144000000002	18.559507999999997	19.192385	17.224605	15.525867000000002	8.028011999999999	8.987813000000001	13.117169000000002	13.572922	17.453452000000002	17.387401
CASP8AP2	15.446928	13.936346	15.337748999999999	14.712154	14.280195	16.060067999999998	18.570410000000003	20.244654999999998	21.930781000000003	23.16656	20.004958	21.813757
CASP9	11.381401	11.436969	9.562736999999998	8.686036	8.574555000000002	9.599338	10.949159	8.372011	14.208955	18.141447	12.361135	12.992399
CASQ1	0.056872	0.055945	0.012217	0.01359	0.039176	0.013798	0.241469	0.210798	0.061314	0.136746	0.151884	0.078621
CASQ2	0	0	0	0	0.009286	0	0.188239	0.061624	0.104549	0.037307	0.020163	0.031328
CASR	0	0	0	0	0	0	0	0.013377	0.032457	0	0	0
CASS4	0.027512000000000002	0.042557	0.06276899999999999	0.093584	0.035053	0.035487	0.253182	0.272216	0.30722499999999997	0.344439	0.064721	0.118272
CAST	105.41770200000003	96.82118700000001	111.80772000000002	110.78440699999999	73.64795099999999	83.863497	101.153352	98.48873200000001	117.222449	122.42933500000001	59.506221	62.13378099999999
CASTOR1	5.364707999999999	5.161668	4.174852	4.520892000000001	6.2209270000000005	5.450227	4.703696	4.578175	4.65668	6.881072	3.8287029999999995	4.189222
CASTOR2	4.783905	3.913737	3.256737	3.235004	4.531454	4.903358	3.146992	4.042108	6.260596	5.547226	4.766618	5.367502
CASTOR3	6.956154	5.480150999999999	6.098515000000001	6.690043	6.801449	9.059310000000002	5.658825	8.088194	9.419878999999998	9.023485	5.023913	8.022132000000001
CASZ1	5.871419	5.1572510000000005	5.449849999999999	5.174355	6.3234710000000005	5.967681	9.889765000000002	5.4776750000000005	4.5049470000000005	4.221199	6.033053000000001	5.507497
CAT	49.780564999999996	49.44012300000001	47.483015	44.975305	54.298724	56.384513999999996	23.317411999999997	22.452696999999997	24.025222	23.928698	31.785959	31.646617999999997
CATIP	0.152304	0.074079	0.148394	0.267868	0.095293	0.104293	0.216946	0	0.136378	0.077895	0.023504	0.05305
CATSPER1	0.009657	0	0	0	0.072203	0	0.230569	0.135515	0.021379	0	0.061929	0.021382
CATSPER2	2.6948320000000003	1.7383270000000002	3.3925910000000004	3.080663	2.9786720000000004	3.136314	4.959136000000001	4.35171	7.317361999999999	5.424944000000001	2.60254	2.302376
CATSPER2P1	1.300839	0.8137490000000001	0.6476959999999999	0.772543	2.598347	1.31727	2.05254	1.924663	1.200858	1.930961	0.61876	0.978417
CATSPER3	0.426397	0.503303	0.560806	0.609036	0.593576	0.414685	0.602079	0.260425	0.470666	0.569316	0.318706	0.141299
CATSPER4	0	0	0	0.03524	0	0	0	0.092898	0.157625	0.104122	0.039469	0.061567
CATSPERB	0.042480000000000004	0.045724	0.085872	0.045245	0.499211	0.03294	0.205949	0.074942	0.12222799999999999	0.3429730000000001	0.02483	0.025714
CATSPERD	0	0	0.250513	0	0.029319	0	0.123468	0.107786	0.109721	0.117457	0.042442	0.02198
CATSPERE	0.147508	0.164459	0.11810299999999999	0.475769	0.082712	0	0.469292	0.644981	1.106678	1.6862469999999998	0.841834	0.472676
CATSPERG	0.48998400000000003	0.39405099999999993	0.612363	0.30733000000000005	1.383273	0.6611680000000001	1.080635	1.55001	0.6195149999999999	1.801979	0.45194	0.5726879999999999
CATSPERZ	2.164507	2.7792260000000004	2.321657	2.6759299999999997	5.668235	5.735899	2.058634	1.668179	1.030573	2.29851	0.242963	0.467514
CAV1	2.212102	1.86844	1.6806079999999999	1.299055	7.468467	6.986245	6.828319	7.463257999999999	8.611911	11.506110999999999	6.320975000000001	7.209541999999999
CAV2	6.862018999999999	6.798751	8.814799	8.166815	10.715471	11.735691	8.973463	9.004461000000001	8.028865	9.927558	8.661992000000001	7.398224
CAV3	0	0	0	0.334176	0.019568	0.117134	4.674227999999999	5.338244	4.260187	3.4340509999999997	7.736877	8.021537
CAVIN1	42.162827	40.16339	37.181989	38.989667	38.275682	39.986063	8.751177	9.364318	12.072607	12.033593	24.925077	26.029434
CAVIN2	0	0	0	0	0	0	0.02043	0	0.036309	0	0.017375	0.062997
CAVIN3	0.074064	0	0	0	0	0	0	0	0.066555	0.054459	0.033083	0
CAVIN4	2.031476	2.1332	1.613101	1.780895	1.867248	2.035188	2.24108	3.134504	3.083685	3.037475	3.626058	3.960003
CBARP	13.0489	12.409805000000002	8.719924	9.17123	13.142796	13.016449999999999	7.188509999999999	7.066061999999999	12.503928	11.233673999999999	12.708413	12.646666999999999
CBFA2T2	9.671194999999999	8.892746	8.857648	9.130871	10.05163	9.391437	5.685022	6.011741	8.535229	8.178739	5.889194	8.539808999999998
CBFA2T3	1.079956	2.510168	2.498174	3.066213	5.2327259999999995	3.5178190000000003	0.6480039999999999	0.7246619999999999	1.245104	1.89605	1.592314	1.540341
CBFB	68.11008399999999	66.77337400000002	74.85316600000002	70.17414	51.30865300000001	56.606877999999995	101.27152499999998	106.61008400000001	125.16996200000003	136.025714	79.06247900000001	79.71287299999999
CBL	10.188728	8.196909	8.308216	7.450603	7.8549620000000004	8.315198	7.507873	8.28259	12.359993000000001	12.867612	9.320926	10.863412
CBLB	3.1901780000000004	3.953063	2.705729	2.247129	4.780199	5.095003999999999	3.8827890000000003	3.8622579999999997	6.651866	7.124001	6.12741	6.177825
CBLC	0	0	0	0	0	0	0.046356	0.098715	0.041202	0.099677	0.063117	0.043537
CBLIF	0	0	0	0	0	0	0	0.063733	0	0	0	0
CBLL1	28.250379	29.097485000000002	28.901701	28.052246	28.575459000000002	31.253797000000002	28.672040999999997	25.897185999999994	37.459458000000005	38.929228	23.038088000000002	23.757661
CBLL2	0	0	0	0	0	0	0	0	0.038819	0	0	0
CBLN1	2.311293	4.5716850000000004	3.402257	4.099474	8.606527	9.526136999999999	1.283005	0.786075	0.966064	1.0097099999999999	0.726502	0.856619
CBLN2	0.010638	0.014504	0.237087	0.17278400000000002	0.01451	0	0	0	0	0	0	0
CBLN3	1.309048	1.14704	1.4150580000000001	1.444309	1.929502	2.1884989999999998	0.379072	0.425475	0.708036	0.70837	0.936245	1.042336
CBLN4	0	0	0	0	0	0	0	0.018022	0	0	0	0
CBR1	126.92437699999999	131.895162	102.200284	113.18983699999998	102.03569399999999	104.670603	123.721542	118.23361200000001	125.53122099999999	121.448696	271.09874599999995	259.076097
CBR3	18.621919	19.885871	30.591632	30.700393	15.259134	15.214535	8.538833	8.57215	8.35	8.06993	15.705638	13.429894000000001
CBR4	16.542946999999998	17.293051000000002	18.836956999999998	16.705030999999998	22.267366	23.527212999999996	11.496651	13.613985	14.198906	14.373339999999999	14.943141	16.048209999999997
CBS	303.56597199999993	295.659186	286.4192	282.91482299999996	320.103512	298.25426600000003	191.523536	178.84170199999997	221.20565699999997	230.746395	311.752914	307.1874139999999
CBSL	4.994661	3.232303	2.54005	3.5601	6.330476000000001	5.348338999999999	56.65057699999999	59.985687999999996	76.89229300000001	89.263977	101.995181	101.75925699999999
CBWD1	20.632146	21.638887000000004	22.542642	21.132572999999997	22.709581999999997	23.00539699999999	43.15577100000001	42.947601	37.240508	36.908217	34.147583	34.538404
CBWD2	28.719932999999997	27.517122	27.355919	25.003539999999997	28.074218000000002	28.784415	45.805248	49.60286000000001	45.558086	45.822513	36.103043	35.30632
CBWD3	72.864594	74.10449	73.104245	64.063794	62.67516	66.62205900000001	47.26879	44.43518	37.594466	38.46257	58.030907	60.305202
CBWD4P	0	0	0	0	0	0	2.756311	2.579077	2.080858	1.400949	1.950269	1.838216
CBWD5	89.45052700000001	87.83361399999998	78.253091	80.17383799999998	76.46623699999998	77.95758299999997	37.551936	38.800877	29.332105	30.133613999999998	41.202211	39.481706999999986
CBWD6	9.210334	6.908491	6.905906000000002	6.300483	6.887807	4.681148	11.404639000000001	15.578011	10.451811	8.277208	8.860566	8.893557000000001
CBX1	106.06148699999999	99.451803	102.27199900000001	100.755027	104.099519	112.102876	91.258153	94.42893299999999	101.408683	96.942268	117.348734	119.896064
CBX1P1	0	0	0.124459	0	0	0	0	0	0	0	0	0
CBX1P2	0	0	0	0	0	0	0	0	0	0	0	0
CBX1P3	0	0	0	0	0	0	0	0	0	0	0	0
CBX1P4	0	0	0	0	0	0	0	0	0	0	0	0
CBX1P5	0	0	0	0	0	0	0	0	0	0	0	0
CBX2	44.231131	43.814367	39.650051	41.833197999999996	42.661244	43.170577	25.787902	28.416712999999998	29.397576	32.209545	40.257458	39.904514
CBX3	315.947659	301.084917	308.243444	304.01071700000006	251.062186	254.698778	205.58857299999997	207.17035500000003	166.25804300000001	164.306802	319.01550399999996	326.46075
CBX3P1	0	0.086202	0	0	0	0	0	0	0	0	0	0
CBX3P3	0	0	0	0.176065	0.093618	0	0.325419	0.284128	0	0.129173	0	0
CBX3P4	0.405	0.155098	0.254388	0.288653	0.463987	0.468345	0	0.203234	0.207271	0.554758	0.256089	0
CBX3P5	0	0	0	0	0	0	0	0.146515	0.149332	0	0	0
CBX3P6	0	0	0	0	0	0	0	0	0	0	0	0
CBX3P7	0	0	0	0	0	0	0	0	0	0	0	0
CBX3P8	0	0	0	0	0	0	0	0	0	0	0	0
CBX3P9	0.265822	0.347332	0.576489	0.327709	0	0.174115	0.309723	0.405356	0.137387	0.245267	0.561531	0
CBX4	32.947607	30.758574	26.703371	28.617456	32.339526	32.24548	36.638011999999996	36.351937	47.339408999999996	50.016827	110.184906	109.751236
CBX5	46.901686	41.65415899999999	39.15653400000001	40.185605	42.35841	43.790164	28.894892	34.491092	35.830836	39.296065	43.52805	46.930656
CBX5P1	0.171551	0	0	0.079266	0.084142	0	0.150645	0.263059	0.134038	0.119582	0.090617	0
CBX6	29.248372999999997	26.527852000000003	25.523916	26.215132999999998	25.542595000000002	25.70523	32.494033	31.753253	44.470233	42.019261	62.230219999999996	64.359364
CBX7	2.917592	2.195638	2.692297	3.523743	5.272911000000001	5.137204	3.7494340000000004	4.199995	3.337544	3.8249700000000004	4.221244	5.133736000000001
CBX8	18.953946	17.87479	16.243277000000003	14.724884	18.007022	22.378392	19.253301	20.282077	21.681737000000002	19.492259	20.234118	22.295924000000003
CBY1	35.845169000000006	35.958587	37.252623	38.01715299999999	36.437904999999994	38.743868	104.501927	107.894925	106.603828	105.205415	64.525925	63.62986899999999
CBY3	0	0.078383	0.100233	0.225295	0.105748	0.272755	0.337637	0.081995	0.765575	0.401705	0.212457	0.131633
CC2D1A	31.177593	28.488220000000002	32.065912999999995	33.704533	36.803338000000004	34.21839599999999	54.951375	58.170772	56.638189999999994	55.698885999999995	50.24426099999999	52.02148600000001
CC2D1B	29.948995999999998	18.968531999999996	25.120815	22.074561	18.783135	14.957341000000001	23.513840999999996	24.851264	30.777639	26.546423000000004	19.973596999999998	20.278769000000004
CC2D2A	13.04085	12.499876999999998	13.405356	17.330241	14.541569999999998	15.515487000000002	6.429650999999999	8.816257999999998	9.973808	9.718269	9.438152	9.795882
CC2D2B	0.116827	0.33227900000000005	0.046373000000000004	0.186514	0.287114	0.328098	0.889602	0.676499	1.046224	0.723866	0.5575829999999999	0.537176
CCAR1	84.38161199999999	77.129414	80.19136500000002	86.71140899999999	65.787566	66.41178499999998	163.948149	162.140202	129.517434	113.35811799999999	67.307526	70.68242299999999
CCAR2	121.718427	123.487959	114.140825	112.55793899999999	126.60010399999999	131.352909	96.26167	111.90552400000001	152.43252599999997	134.737365	98.765249	122.39277299999999
CCBE1	0.033674	0.07649500000000001	0.013665	0.017608	0.015494	0.015233	0.795599	1.575687	1.574811	1.073795	2.265414	2.79218
CCDC102A	10.242813	11.103784	12.592434	11.984008000000001	6.758205	6.550866	10.601194	12.39129	12.59213	12.3755	16.776932	15.433452
CCDC102B	1.39006	1.113222	1.9348319999999997	1.714633	1.401577	1.8113739999999998	2.415476	2.868699	2.339838	2.00469	1.221641	1.378541
CCDC103	1.194265	1.810455	1.737354	2.278455	1.471895	1.354766	5.837824	8.262672	11.577675	9.106694000000001	5.489526	5.612768
CCDC105	0	0	0	0	0	0	0	0	0	0	0	0
CCDC106	29.240688	31.364463000000004	26.46677	25.585386	39.21069800000001	35.68566099999999	36.836597	35.990283999999996	34.355275	34.136395	52.95510599999999	53.68365299999999
CCDC107	16.675477	17.426838	14.271723000000001	14.520616000000002	12.462092999999998	13.028644	25.654825000000002	29.510834	22.410078	24.073704	16.029252	13.652867999999998
CCDC110	1.821462	2.339871	0.831316	0.9044030000000001	1.418572	2.709923	1.637579	2.208136	2.172158	1.677121	1.025622	2.2537380000000002
CCDC112	12.125879000000001	11.024818000000002	11.824219999999999	14.285598	11.533258	11.368754	15.704820999999999	17.218489	11.227289	10.322913	9.494253	9.689102
CCDC113	2.4397619999999995	1.583286	2.929492	2.809246	3.714958	3.533613	4.996999000000001	5.863955	8.259142	8.459156	2.831956	3.2003730000000004
CCDC114	0.26565099999999997	0.285655	0.528398	0.615686	0.831747	1.211168	0.46105399999999996	0.499442	0.754705	0.796557	0.28425	0.550298
CCDC115	17.909261	19.080774	19.543816999999997	18.757423	21.650626999999997	21.938744999999997	19.310454	21.649102	17.7877	15.283716000000002	18.242827	18.741224
CCDC116	0.151932	0.119698	0.099994	0.114065	0.31327099999999997	0.287091	0.591569	1.252024	1.2745790000000001	1.556174	0.29153100000000004	0.362286
CCDC117	33.753325999999994	30.995079	30.348267999999997	27.985414000000002	28.168004999999997	30.243285999999998	39.07711200000001	41.722923	47.253537	44.02087	63.978111999999996	66.63718700000001
CCDC11P1	0	0	0	0	0	0	0	0	0	0	0	0
CCDC12	85.448864	84.040937	73.758458	81.193675	81.14675799999999	85.069088	319.97836800000005	274.267639	261.210094	257.35783100000003	95.298096	98.903264
CCDC120	9.31872	8.335586	6.981	7.046323	7.374032000000001	7.627622	6.249612	6.307492999999999	7.426501	8.707838000000002	9.248718	9.563999
CCDC121	5.509171	4.484989000000001	5.443524	5.3064219999999995	5.053323000000001	5.487885	3.5772019999999998	4.246509	3.0734559999999997	2.9912579999999998	3.216995	3.0891029999999997
CCDC122	0.056249	0.012541	0	0	0.075287	0.061832	13.207459	5.861767	14.491223000000002	10.410555	10.254978000000001	10.034370999999998
CCDC124	328.926238	327.644276	310.54347199999995	321.713056	396.640835	400.13371200000006	373.776977	361.775439	293.174174	299.95579200000003	260.151837	254.90921600000001
CCDC125	12.337308	12.32121	12.524218000000001	12.041039	14.148997999999999	13.859083	11.09373	13.503123000000002	12.356328	14.763072000000001	9.649975999999999	9.566488
CCDC126	5.372387	4.345021	5.4367209999999995	4.474876	5.506493999999999	4.956322	4.790793	6.9023140000000005	8.366187	8.871806	11.327635	11.964619000000003
CCDC127	3.825628	3.19048	3.934093	3.810418	3.504028	3.429233	5.312126	5.540576	6.681712	6.007443	6.570042	5.352384000000001
CCDC13	0.5897600000000001	0.49589700000000003	0.373591	0.289371	0.351474	0.449484	0.843983	1.252512	0.7040500000000001	0.7100829999999999	0.455245	0.496762
CCDC130	19.009364	18.481767	23.399085000000003	24.954384	27.357347000000004	24.643658000000002	32.379671	35.064023999999996	39.101612	35.81943400000001	27.802774000000003	24.911888
CCDC134	4.898244	5.08963	4.090479	3.574844	3.58658	4.22226	4.779309	5.003107	8.522063	9.641261	7.753975	8.071057
CCDC136	11.708944	11.022262000000001	13.913418000000002	14.133378	16.408446	17.010444999999997	15.142493	16.249208000000003	16.235572	19.583796000000003	7.7700499999999995	8.022217999999999
CCDC137	70.776533	68.766538	71.793911	74.731366	64.882897	63.49825700000001	39.17461	44.198795000000004	50.71037799999999	49.98767899999999	63.813281999999994	64.568749
CCDC138	17.919662000000002	17.324424999999998	19.5045	16.690554	11.724026	12.238617	25.398545	32.83459500000001	32.693236000000006	33.769586	24.497066000000004	26.420921999999997
CCDC14	35.668251	33.351115	49.536491	48.229623000000004	44.315162	40.54033200000001	32.363868999999994	31.264503999999995	46.276617	46.806771000000005	32.045424	36.160103
CCDC140	0	0	0	0	0	0	0.616544	0.727973	0.445216	0.458279	0.274253	0.230647
CCDC141	0.013107	0.012759	0.0065970000000000004	0.00858	0	0.012985	0.059603	0.05166	0.029211	0.041693	0.013524	0.005607
CCDC142	7.511202000000001	8.053882999999999	9.333735	9.750634999999999	6.902396	5.339142000000001	15.852063000000001	14.279846	18.595284	15.96002	13.717355000000001	13.716029
CCDC144A	1.1347250000000002	1.024926	1.482631	1.341535	1.7655560000000001	1.498401	0.270724	0.188217	0.159974	0.358836	0.019292	0.253249
CCDC144B	0.9384790000000001	0.8312080000000001	1.488214	1.703606	1.782225	2.1033340000000003	0.118661	0.080249	0.065041	0.065381	0.028879	0.021089
CCDC144CP	0.19898	0.196498	0.216832	0.183892	0.308659	0.183776	0.7033560000000001	0.42985799999999996	0.752278	0.934977	0.136021	0.23408600000000002
CCDC144NL	0	0	0	0	0.158731	0.00972	0.215716	0.385719	0	0	0	0
CCDC146	0.798111	0.7381500000000001	0.390837	0.425994	0.708985	0.764173	1.962228	2.41759	1.1170010000000001	1.381338	1.055448	0.783951
CCDC148	0.31379	0.358198	0.176415	0.08109	0.34227700000000005	0.6102069999999999	0.7109989999999999	0.748451	0.561035	0.775003	0.309772	0.31899299999999997
CCDC149	2.621114	2.354119	2.833003	3.9885409999999997	3.23273	3.838317	0	0.026283	0.192	0.09698000000000001	0.013111	0.046323
CCDC15	2.260487	1.789117	2.440325	2.7280640000000003	2.6575539999999997	3.204798	4.780592	4.408426	3.527664	5.340404	2.467701	2.534217
CCDC150	8.181896000000002	7.508941999999999	13.455925	10.802624000000002	10.132895999999997	9.596217000000001	23.949472000000004	26.335229000000005	23.696096	20.103956000000004	8.78345	7.391307
CCDC151	1.25021	1.493513	0.8782800000000001	1.1503999999999999	2.8855950000000004	2.988193	5.918042	5.210674	4.936633	4.6975560000000005	2.6182420000000004	2.165384
CCDC152	0	0.010052	0	0.009346	0.008854	0.017364	0.195953	0.286896	0.064455	0.046792	0.064497	0.009789
CCDC153	0.378838	0.264003	0.155947	0.167821	0.078869	0.326694	1.455908	1.351651	1.240971	1.54216	0.80103	0.877122
CCDC154	0.089151	0.396408	0.7414099999999999	0.303783	1.265351	1.615302	0.39151800000000003	0.414283	0.357851	0.268919	0.381504	0.46380299999999997
CCDC155	0	0	0	0	0	0	0	0	0.083466	0.103409	0.013674	0.014159
CCDC157	2.692021	2.8177649999999996	3.2411990000000004	3.1968450000000006	3.0153620000000005	2.7513570000000005	4.546651	4.88141	4.512791	4.8723030000000005	8.264213999999999	8.833508000000002
CCDC158	0	0.021355	0	0	0	0.006442	0.018281	0	0	0.057966	0	0
CCDC159	4.227615	3.588747	5.6654029999999995	5.656261000000001	5.243085	3.515135	8.124369	7.199839	8.858524000000001	9.636721999999999	3.299334	3.003677
CCDC160	0.324751	0.222247	0.090519	0.128576	0.251911	0.219138	0.817731	0.633061	0.6179410000000001	0.766472	0.225251	0.585184
CCDC162P	0.10055800000000001	0.010162	0	0.012936	0.020333	0.010013	5.325033	5.015399	6.978789000000001	7.583258000000001	2.7994930000000005	3.5145220000000004
CCDC163	4.881969	5.092938	4.882896000000001	4.464799	7.042764999999999	6.512327000000001	4.690586	4.664444	5.044705	6.2444880000000005	4.250979	4.910887000000001
CCDC166	0	0	0	0	0	0	0	0.08945	0.045539	0.040625	0	0.097445
CCDC167	77.020134	76.466371	73.815808	75.79639	92.197549	95.915722	128.795432	127.291175	131.930589	125.145981	77.827329	76.408784
CCDC168	0.016869	0.020759	0.011938	0.017272	0.010382	0.013259	0.0581	0.079705	0.071288	0.063594	0.01692	0.011695
CCDC169	6.052334	5.611997	5.157476	4.7681450000000005	6.779826	8.137049	0.262425	0.16882	0.5445979999999999	0.146528	0	0.004388
CCDC169-SOHLH2	0.176787	0.279496	0.035252	0.238251	0.339068	0.218664	0	0.054689	0	0	0	0
CCDC17	0.170347	0.165239	0.197907	0.090315	0.137899	0.23036500000000001	0.335068	0.40287	0.560474	0.116022	0.10397500000000001	0.10572899999999999
CCDC170	0.187491	0.092271	0.41386500000000004	0.120193	0.206575	0.263633	0.367096	1.362789	0.244642	0.481948	0.45354	0.430451
CCDC171	0.656329	0.7488100000000001	0.79146	0.752233	1.452608	1.256307	1.0130150000000002	1.5055259999999997	1.3663819999999998	1.4958760000000002	0.6217990000000001	0.600199
CCDC172	0	0	0	0	0	0	0	0	0	0	0	0
CCDC173	0.399218	0.297592	0.281263	0.405281	0.309618	0.457631	1.366746	1.115334	0.897762	1.083458	0.400716	0.59446
CCDC174	11.035941	9.779308	8.771778	7.924693999999999	14.461241000000001	15.899774	39.196517	37.068892	35.20685	42.624945	20.984403	26.089429000000003
CCDC175	0	0.010078	0	0	0.057814	0.109294	0.224398	0.043583	0.090868	0.079689	0.021893	0.045349
CCDC177	0.172789	0.170058	0.279558	0.210291	0.504682	0.507591	0.308399	0.179487	0.208792	0.197901	0.437271	0.395672
CCDC178	0	0	0	0	0	0	0.294819	0.5930420000000001	0.553258	1.46544	0.13731	0.522806
CCDC179	0	0	0	0	0	0	0	0	0	0	0	0
CCDC18	15.128553	14.370382	13.733213000000003	12.593918	12.913644000000001	13.171875000000002	46.337344	42.868277	36.828849	33.06049	16.596052	20.167361000000003
CCDC180	2.823617	1.8364040000000004	2.219953	1.4947540000000001	4.227684	3.344455000000001	4.083946	2.7795680000000003	3.4183849999999993	5.9574820000000015	3.2539300000000004	3.026619
CCDC181	0.028766	0.042445	0.012356	0.013288	0.070786	0.069794	13.581741000000001	11.325247	8.500636	9.153827000000001	12.994635000000002	11.903453
CCDC182	0	0	0	0	0	0	0	0	0	0	0	0
CCDC183	2.018443	2.027722	2.862836	2.5910939999999996	2.57276	2.424811	3.3357799999999997	3.259533	3.0929040000000003	3.479767	1.877307	1.6340160000000001
CCDC184	1.250284	1.219344	1.058958	1.239458	2.072883	2.041918	2.521599	2.627383	2.264981	2.493467	2.519866	2.160567
CCDC185	0	0	0	0	0	0	0	0	0	0.024794	0	0
CCDC186	5.476192	4.815122000000001	4.749937	4.5007150000000005	4.604381	3.949604	8.135522	8.331458999999999	8.017977	8.392279	6.3876479999999995	6.8405439999999995
CCDC187	0.018178	0.004474	0.009883	0	0	0.02276	0.023672	0.036165	0.021033	0.051598	0.057615	0.030236
CCDC188	0.038265	0.056445	0.016357	0.036465	0.075319	0.03718	0.090296	0.078826	0.282414	0.314673	0.142988	0.105682
CCDC189	8.021592000000002	8.484574	12.808945999999999	12.382468000000001	10.088917	9.78383	35.344894000000004	39.671644	38.584308	37.714246	33.662128	34.73988
CCDC190	0	0	0	0	0	0	0.024197	0	0	0	0.032312	0
CCDC191	0.661725	0.8001579999999999	0.470576	0.535092	1.424395	1.5991520000000001	2.237391	1.969987	4.138453	5.203395	1.495762	1.6983599999999999
CCDC192	0.062537	0	0.051444	0.174613	0.061446	0.0613	0.13467	0.104321	0	0.094817	0	0.136981
CCDC194	0.081547	0.460549	0.699681	0.8894369999999999	1.06782	0.773282	0	0	0	0.068123	0	0
CCDC195	0	0	0	0	0	0	0	0	0	0	0	0
CCDC196	0	0	0.02272	0	0	0	0	0.031154	0	0	0	0
CCDC197	0	0	0	0	0	0	0.066688	0	0	0	0	0
CCDC198	0	0	0	0	0	0	0.020233	0	0.01798	0	0.0086	0.008909
CCDC200	0.419061	0.350507	0.090267	0.074321	0.449367	0.115647	0.08369	0.207948	0.127508	0	0.207591	0
CCDC201	0	0	0	0	0	0	0.01655	0	0	0	0	0
CCDC22	22.551875000000003	22.831145	32.883357	30.935544	31.86377	31.928356	23.319672	25.609828999999998	29.337047	28.627294000000003	26.696613	26.260189
CCDC24	5.084899000000001	6.134539	4.9360800000000005	7.367360000000001	5.949123999999999	5.92096	5.831978	8.456116000000002	7.458861	7.971604	3.5491029999999992	3.6336239999999997
CCDC25	32.988284	30.148418	28.044458	34.37998000000001	34.931245	36.341806999999996	30.59288	28.762946	34.268249999999995	31.375423000000005	34.723395	35.293866
CCDC27	0.009406	0	0.024504	0.009017	0.027754	0.082705	0.083903	0.094246	0	0.018903	0	0
CCDC28A	12.491137	13.205824	14.139921	13.307455999999998	14.027984	15.693968	43.333504	41.70644	40.814615	43.307577	44.255201	41.588
CCDC28B	25.203896999999998	26.790219999999998	16.87435	21.241755	31.938855	33.780919999999995	95.114981	91.75904299999999	75.11014300000001	86.306108	27.657100000000003	26.03529
CCDC3	23.229094999999997	22.887095	17.987935	18.028566	16.895574	17.206574	4.206847	5.602728	6.373912	5.818093	15.977927	17.400907
CCDC30	0.23524599999999998	0.370045	0.572805	0.8598089999999999	0.876647	0.644058	1.946599	2.8633919999999997	2.654607	2.040361	1.398453	1.5070750000000002
CCDC32	18.409349000000002	17.964282	19.343332	18.704151000000003	19.199999000000002	18.479192	11.703148	10.880764999999998	16.532694000000003	12.602084999999999	18.303865000000005	19.67992
CCDC33	1.9485850000000002	2.9592340000000004	0.980185	0.601278	9.479441000000001	9.845675	0.200402	0.262418	0.355236	0.6228210000000001	0.246885	0.067743
CCDC34	63.45744	62.930749000000006	44.957018	81.143718	78.101092	81.491995	65.111551	61.26983	43.847552	40.603426999999996	37.407323999999996	31.379668
CCDC34P1	0	0	0	0	0	0	0	0	0	0	0	0
CCDC36	0	0.019054	0.008057	0	0	0.009043	0.024117	0.057121	0.09634699999999999	0.051878	0.029916	0.032156
CCDC38	0.038965	0.05751	0.016817	0.05602	0.463937	0.172661	0.145538	0.383164	0.45497600000000005	0.230754	0.187407	0.172544
CCDC39	0.517685	0.351913	0.52728	0.47274499999999997	0.49922600000000006	0.475563	0.6975089999999999	0.670014	0.8388870000000002	0.729598	0.7136919999999999	0.445586
CCDC40	3.582762	3.740736	2.009593	2.0382049999999996	4.487055	4.079514	8.515443000000001	9.038339999999998	10.937331999999998	8.544127999999997	3.417096	5.067419
CCDC42	0.057351	0.041233	0.048559	0.086076	0.112147	0.139642	0.064251	0.112177	0	0	0	0
CCDC43	43.663179	40.940087999999996	40.745989	41.248674	45.92330899999999	47.627182	43.986257	43.08404999999999	41.525293000000005	42.084638	52.43191399999999	55.607167
CCDC47	80.73915299999999	74.14401000000001	77.067032	71.27516399999999	51.852508	58.166649	125.53044399999999	131.12573	161.468312	157.668725	95.89926999999999	98.626633
CCDC50	33.546447	32.78138799999999	37.424434	36.490217	36.072528000000005	36.433361000000005	22.023741	22.702137999999998	26.839582	28.2556	28.009078	30.847065
CCDC51	31.379900000000003	32.792421	31.591588000000005	30.042284	26.262201	29.460874000000004	28.484623000000003	29.728880999999998	31.858775	31.047939999999993	59.38557599999999	56.188086
CCDC54	0.078621	0.019328	0.03359	0	0	0.038201	0	0.040372	0.041105	0.110008	0	0.043422
CCDC57	9.094803	7.288034	10.043433	10.814608000000002	9.599150000000002	9.320893000000002	19.472035	24.806907	23.319143	23.70382	17.270513999999995	19.154229
CCDC58	127.53532899999999	123.932876	186.39794799999999	166.523245	121.96195300000001	117.092339	101.262699	94.697699	75.914528	74.955968	109.973972	117.08495099999999
CCDC58P1	0	0	0	0	0	0	0	0	0	0	0	0
CCDC58P2	0	0	0	0	0	0	0	0	0	0	0	0
CCDC58P3	0	0	0	0	0	0	0	0	0	0	0	0
CCDC58P5	0	0	0	0	0	0	0.224768	0	0	0.178557	0	0
CCDC59	179.09288399999997	186.90800800000002	175.638092	219.163951	227.95886400000003	245.817705	143.064034	138.775835	103.01514999999999	101.951262	182.944547	193.320607
CCDC6	27.231177	23.820497	25.059881	23.317305	21.214788	23.373583	12.374116	12.137580999999999	15.232654	15.834517	18.511517	20.295203
CCDC60	0	0	0	0	0.076052	0.075484	0.026116	0	0	0.130533	0	0
CCDC61	9.759596	8.434099	8.82907	7.781726	19.154042999999998	15.267949000000002	9.96075	9.915621	12.204647	12.14136	7.573148	5.990303999999999
CCDC62	0.44597300000000006	0.343156	0.572715	0.5437700000000001	0.567196	0.42727699999999996	0.37403	0.522054	0.681436	0.5642809999999999	0.438776	0.40475700000000003
CCDC63	0.016623	0.070199	0.012148	0	0.016361	0	0.064639	0.03473	0.117856	0.063085	0.035506	0
CCDC65	0.978591	0.690729	1.22222	0.8315250000000001	1.2461929999999999	0.566399	1.620546	1.765927	3.065848	2.4259380000000004	0.629271	0.618486
CCDC66	10.64311	7.683023999999998	9.00855	8.823685000000001	11.489638999999999	10.647831	29.798495000000003	31.824934999999996	29.285026000000002	29.355357999999992	25.193634	25.469203
CCDC68	2.185019	1.8585460000000003	2.579923	2.50713	1.3723840000000003	1.5425529999999998	0.240792	0.170796	0.48248100000000005	0.424076	0.334793	0.47194800000000003
CCDC69	7.293454	8.108477	7.386830000000001	6.439055	7.650527	8.924182	3.638248	3.109566	3.3669820000000006	4.735752	4.969004	5.615408
CCDC7	1.263058	1.233803	2.2402859999999998	1.983935	1.9789889999999999	1.6038540000000001	0.886597	0.957568	1.141907	1.04978	0.913805	0.583713
CCDC70	0	0	0	0	0	0	0	0	0	0	0	0
CCDC71	31.053788	32.352203	23.366631	25.395769	27.2025	28.404172	19.336612	18.689102	21.158527	23.025146	62.789539	60.212376
CCDC71L	9.845182999999999	9.360268999999999	7.105107	6.423629	12.021411	12.311629	6.939245	7.545966	6.741605	7.513586	11.751695	12.551143
CCDC73	0.019531	0	0.005662	0.006273	0.019196	0.012475	0.09551	0.15014	0.11141699999999999	0.090887	0.06056	0.042237
CCDC74A	11.601638	12.274828	18.312743	17.801678	17.744396	16.001147	22.131455	25.248714	19.498943999999998	20.953439	16.669735999999997	16.938642
CCDC74B	4.9701249999999995	5.4330349999999985	8.882221000000001	8.206701	7.86725	9.627525999999998	12.373251999999999	14.140654999999999	11.254167	12.488894000000002	12.993295	12.311797
CCDC74BP1	0	0	0	0	0	0	0	0	0	0	0	0
CCDC75P1	0	0	0	0	0	0	0	0	0	0	0	0
CCDC77	13.040378999999998	11.628717	14.962923	14.482307	12.572937000000001	14.206472999999999	24.159929	21.569453000000003	25.477327	24.434908	21.184837	21.077881000000005
CCDC78	9.596644	9.668215	14.497989	13.833702	15.405935	10.905819	6.287350999999999	7.526302	8.22729	7.496553	6.904892999999999	6.973516000000001
CCDC8	0.068591	0.082499	0.013186	0.065828	0.165066	0.118146	14.316535	15.148834	17.998598	20.748269	28.678681	28.513589
CCDC80	1.313283	0.985262	0.822157	0.44634	3.0145549999999997	3.072495	3.3731660000000003	3.4903329999999992	4.625716000000001	3.479119	2.301056	3.5749580000000005
CCDC81	0.40651099999999996	0.5265230000000001	0.609757	0.578722	0.6780030000000001	0.267079	0.6521589999999999	0.556347	0.678608	0.900349	0.641716	0.555761
CCDC82	14.061301999999998	11.760159000000002	16.587357	16.215066999999998	12.639558999999998	14.77323	11.576920999999999	13.916722999999998	11.832721000000001	11.73399	13.804383999999999	14.954374000000001
CCDC83	0	0	0.009387	0	0	0	0	0	0	0.021348	0	0
CCDC84	6.916926	6.690228	10.417124	10.476068999999999	7.8494779999999995	5.490171999999999	23.126667	23.633428999999996	18.232224000000002	16.765616999999995	13.263453000000002	12.420359999999999
CCDC85A	0.052763	0.01731	0.010162	0.005633	1.183243	1.090128	0.119511	0.065208	0.119471	0.106578	0.087762	0.038974
CCDC85B	93.861036	101.841905	94.287343	91.044836	130.686541	121.130282	43.601352	44.368751	36.934794	36.744758	81.163322	78.86108
CCDC85C	55.91525	47.059931	44.052558	44.303566000000004	45.131727999999995	48.463343	21.281069	21.926222	38.054393	38.108349999999994	38.056026	37.125316999999995
CCDC86	137.975828	135.67515400000002	125.923195	125.316344	93.40401800000001	95.910408	86.339392	83.572343	77.65042799999999	76.935246	150.97262600000002	148.78896699999999
CCDC87	0.198942	0.153206	0.313936	0.074663	0.153274	0.108975	0.346836	0.454176	0.308212	0.326505	0.277377	0.335223
CCDC88A	25.172403000000003	22.039068000000007	23.962828	22.645155999999997	23.846764999999987	24.471355999999993	23.519235	25.664360999999996	26.128127000000003	23.511528999999996	19.096984	21.572135999999997
CCDC88B	2.6287260000000003	2.710382	3.937764	4.046311	3.2409730000000003	2.964054	4.721304999999999	4.634041	3.9242749999999997	5.303274	3.1138339999999998	2.192296
CCDC88C	15.883376	13.803516	13.176885	12.375196999999998	15.092142999999998	14.241770000000002	6.519202	5.371055999999999	9.547341	6.141165999999999	5.708795	5.7938979999999995
CCDC89	0	0	0	0	0.032309	0	1.027966	0.755705	0.649086	0.729166	1.005564	1.150291
CCDC9	25.318714999999997	29.24715	22.349904999999996	24.956928	26.287079000000002	26.814528	26.793912	26.111351	35.52913	34.596886999999995	24.183780999999996	23.638353000000002
CCDC90B	37.127062	39.16054199999999	44.510556999999984	44.852695999999995	44.764185999999995	46.326235999999994	26.478716	27.516998	30.471087999999998	30.205161	31.91394100000001	30.159599000000007
CCDC91	13.485841	10.485271000000001	4.349883	4.819128	13.113851	12.895950000000001	36.928352	34.127961000000006	51.748497	33.34989	30.644380000000005	37.852998
CCDC92	12.646139	12.081769999999999	20.021023	19.675040999999997	24.484229	23.079437	17.378448	19.630933000000002	22.881447	20.106852	33.90827300000001	35.572837
CCDC92B	0.697054	0.760791	0.259707	0.218811	0.647564	0.945196	0.164805	0.287733	0.879135	0.718937	0.989941	0.809334
CCDC93	9.793751	9.088116999999999	12.902741	10.652928999999999	12.215901	10.900528	23.116104	22.268331	33.447368	37.16127099999999	11.896526000000003	12.764615
CCDC96	1.013994	0.862088	1.508495	1.568065	0.591484	0.534321	1.502869	1.31198	1.281087	1.504117	1.150287	1.301884
CCDC97	28.387231000000003	28.984969	28.301667999999996	29.770591000000003	27.425616	29.959463	25.960211	22.507620000000003	30.107257999999998	37.483161	37.313713	43.095819
CCDC9B	1.5519720000000001	0.42556900000000003	0.45728399999999997	0.498912	1.067278	1.256164	0.6029929999999999	0.958772	1.73176	2.330519	1.548831	1.676484
CCER1	0	0	0	0	0	0	0	0	0	0	0	0
CCER2	0.871548	1.05523	0.50448	0.621227	0.733909	0.581094	0.855109	1.416107	0.49603	0.684805	0.349847	0.361586
CCHCR1	23.073276	21.074284999999993	23.631418000000004	24.573777	27.283739999999998	28.232527000000008	39.83311799999999	40.404697	43.71618700000001	42.321464	27.470257999999998	27.975984999999998
CCIN	0.232375	0.147913	0.117515	0.091488	0.349825	0.344855	0.133074	0.174257	0.206965	0.26376	0.131426	0.136071
CCK	0	0	0	0	0.249883	0.137964	0.102095	0.093852	0	0.085293	0	0
CCKAR	0	0	0	0	0	0	0	0.033184	0	0	0	0.017479
CCKBR	11.500869999999999	11.528877999999999	17.613313	17.419596000000002	9.833347	9.711219999999999	0.792226	0.36163	0.819283	0.555787	2.007043	2.701646
CCL1	0	0	0	0	0	0	0	0	0	0	0	0
CCL11	0	0	0	0	0	0	0	0	0	0	0	0
CCL13	0	0	0	0	0	0.042392	0	0	0	0	0	0
CCL14	0	0	0	0	0	0	0	0	0	0	0	0
CCL15	0	0	0	0	0	0	0	0	0	0	0.082747	0
CCL15-CCL14	0	0	0	0	0	0	0	0	0	0	0	0
CCL16	0	0	0	0	0	0	0	0	0	0	0	0
CCL17	0	0	0	0	0	0	0	0	0	0	0.094227	0
CCL18	0	0	0.112417	0.209086	0.161104	0.106964	0	0.094195	0	0	0	0
CCL19	0	0.058202	0.097774	0	0	0	0	0	0	0	0	0
CCL2	3.915992	4.395765	7.639817	9.171946	8.798738	6.23779	0.104079	0.090072	0	0	0.273793	0
CCL20	0.119555	0.058655	0.141925	0.222784	0.373593	0.535223	0.088731	0.100844	0.102735	0.070382	0.045216	0.186737
CCL21	0	0	0	0	0	0	0	0	0	0	0	0
CCL22	0	0	0	0	0	0	0	0	0	0	0	0
CCL23	0	0	0	0	0	0	0	0	0	0	0	0
CCL24	0	0	0	0	0.07831	0	0	0	0	0	0	0
CCL25	0.242491	0.176299	0.11932999999999999	0.334598	0.129346	0.20273	0.300985	0.136426	0.06947	0.321876	0.151244	0.03992
CCL26	0.097728	0.191556	0.396458	0.180141	0.191609	0	0.661796	0.38597	0.098298	0.262706	0.179616	0.106713
CCL27	0.391318	0.499699	0.098375	0.2579	0.808321	0.30567	1.329597	1.088126	1.034342	1.543023	0.333427	0.344323
CCL28	0	0	0	0	0	0	0	0	0.017712	0.047402	0	0.00877
CCL3	0	0	0	0.04452	0	0	0	0.084591	0	0	0	0
CCL3L3	0.019416	0.057279	0.033188	0.036998	0.019108	0.113199	0	0	0	0	0	0
CCL4	0	0	0	0	0	0	0	0	0	0	0.160424	0.041736
CCL4L2	0	0	0	0	0	0	0	0	0	0	0	0
CCL5	0.073709	0.096615	0.104447	0.070007	0	0.023905	0.450187	0.609201	0.597621	0.553347	0.026215	0
CCL7	0	0	0	0	0	0	0	0.099478	0.101343	0.219069	0	0
CCL8	0	0	0	0	0	0	0	0.074324	0	0	0	0.044348
CCM2	24.427693999999995	22.692227	29.626079999999998	30.30572	24.457961	25.040866	24.590982	25.250988000000003	30.786953	32.695614	33.207157	33.095853000000005
CCM2L	0.911652	0.886464	0.718454	0.669906	3.9342669999999997	4.0359750000000005	0.6148	0.617139	0.433252	0.599074	0.397719	0.422786
CCN1	47.269505	47.607946	54.278794	56.918686	24.516310999999998	24.135281000000003	15.765519000000001	11.987845	13.339331	12.447693	11.598108	11.667304999999999
CCN2	3.188384	3.518158	6.748359	6.644174	5.844346	5.863697	1.684943	1.257409	2.246055	1.702054	2.138883	2.226718
CCN3	0.486749	0.295506	0.598768	0.53581	1.124813	0.893646	0.334035	0.246746	0.31968	0.448145	1.306037	1.352673
CCN4	0	0	0	0	0	0.021477	0.011737	0.030739	0.020858	0.037214	0	0
CCN5	0.048819	0	0.063144	0	0.020068	0	0.157814	0.091846	0.040446	0.170632	0	0
CCN6	0.133119	0.140393	0.246197	0.220563	0.211038	0.118238	0.254007	0.337701	0.36831	0.103558	0.321307	0.32562
CCNA1	11.996245	11.219845	13.098426	12.864352	14.029374999999998	14.126964000000001	1.802734	1.150497	1.5830510000000002	1.3558729999999999	0.740256	0.871008
CCNA2	153.874502	151.298469	199.01799699999998	185.09835700000002	149.192422	156.29614899999999	72.321737	75.605011	84.763122	83.089345	82.192917	82.967947
CCNB1	439.5790190000001	444.89422099999996	554.4787230000001	534.626998	348.06125	375.6823289999999	235.556483	259.48578499999996	306.03973699999995	278.721933	195.23176800000005	201.078769
CCNB1IP1	86.968121	85.36158399999998	94.34830500000001	86.09848499999998	106.03207800000001	102.862788	86.36144200000001	84.43790000000001	90.04217699999998	98.411787	96.62989	97.84238499999998
CCNB1IP1P1	0	0	0	0	0	0	0.176136	0	0	0	0.046023	0
CCNB1IP1P2	0	0	0	0	0	0	0	0	0	0	0	0
CCNB1IP1P3	0	0	0	0	0	0	0	0	0	0	0	0
CCNB2	192.183896	189.73711200000002	265.999982	254.586956	189.10481000000001	203.180622	67.91792600000001	70.53459099999999	87.79279100000001	85.945977	107.99375700000002	109.81489599999999
CCNB2P1	0	0	0	0	0.026102	0	0	0.052483	0	0	0	0.029257
CCNB3	0.625859	1.216299	0.782271	0.650305	0.445863	1.572842	2.304228	2.126594	1.185246	1.944435	2.298973	3.134655
CCNB3P1	0	0	0	0	0	0	0	0	0	0	0	0
CCNC	96.07364300000002	94.34027300000002	88.527422	81.86431100000001	72.896985	74.074884	104.711026	109.07355299999999	128.26785100000004	122.35659100000001	113.35785400000002	112.817186
CCND1	10.031585000000002	9.919193	9.189634999999999	7.666119	19.399610000000003	19.429484	7.035892	5.800558	14.159863000000001	10.326572	14.844467	16.382145
CCND2	4.737603	4.28434	4.905945	4.66156	11.619807	10.103401999999999	10.586562	9.670039000000001	9.717628	8.856304999999999	20.62808	22.030075999999998
CCND2P1	0	0	0	0	0	0	0	0	0	0	0	0
CCND3	85.828883	87.32993800000001	98.07561299999999	97.57186100000001	67.96151200000001	67.804484	37.678632	37.282746	38.228108	44.726958999999994	63.99927900000001	65.25332999999998
CCND3P1	0	0	0	0	0.078835	0	0	0	0	0	0	0
CCND3P2	0	0	0	0	0	0	0	0	0	0	0	0
CCNDBP1	32.401549	31.890114000000004	42.595395	40.355717	33.639364	33.970441	25.588891	29.702659	36.073434	34.049824	36.182140999999994	35.422771999999995
CCNE1	30.960276	30.993909999999996	38.70992300000001	36.87790999999999	20.903647000000003	21.118305	28.636316	31.290791999999996	39.714173	37.550921	43.938715	43.879234
CCNE2	17.916566	15.819272999999999	19.034903	18.822625000000002	7.920242	9.887519	17.189761999999998	20.091942	25.323819999999998	21.164952	30.047483	31.414178
CCNF	57.031342	53.22892900000001	56.962854	54.559963999999994	40.83652	41.25323100000001	22.102748	22.398345999999997	35.577537	34.46131	32.482528	32.932326
CCNG1	190.74970199999998	182.122504	176.590665	167.56693800000002	147.302873	154.69370399999997	171.279941	173.04203	227.352896	249.036975	135.742037	142.41232099999996
CCNG1P1	0	0	0	0	0	0	0	0	0	0	0	0
CCNG2	8.75754	9.249068000000001	12.306545	11.032645	19.097984	20.673087	22.561087999999998	26.672894999999997	27.261946000000005	29.181428	17.854460000000003	17.466298
CCNG2P1	0	0	0	0	0	0	0	0	0.063105	0	0	0
CCNH	47.226157	45.308586000000005	45.92888	43.994913	52.640791	53.174530999999995	59.332871999999995	67.43591400000001	57.361185	56.307643999999996	51.130273	54.668074000000004
CCNHP1	0	0	0	0	0	0	0	0	0	0	0	0
CCNI	163.72133600000004	154.34071400000002	142.79151099999996	146.508116	149.41475800000003	147.579664	111.806124	135.97814000000002	262.62797	275.449052	160.947206	165.82659600000002
CCNI2	0.043612	0.021455	0.042282	0.074962	0.066763	0.116297	0.87583	0.748368	0.877511	1.075107	1.891889	0.839336
CCNJ	21.886446	20.469992	18.552822	17.277582	15.441358000000001	15.288391	14.806428	15.058047	14.214452999999999	13.666465	17.520175000000002	18.305433
CCNJL	2.798266	2.662549	2.277007	2.2469530000000004	3.2262160000000004	2.965108	1.79217	2.515162	2.893602	1.937793	1.634735	1.495196
CCNJP1	0	0	0	0	0	0	0	0	0	0	0	0
CCNJP2	0.026123	0	0	0	0	0	0	0	0	0	0	0
CCNK	62.299268	57.80487500000001	66.41360999999999	62.315229	61.768035000000005	68.06856100000002	74.349912	69.648578	79.65552699999999	81.680735	44.54551200000001	53.602303
CCNL1	34.408406	28.344678000000005	43.781180000000006	38.132765	39.477407	32.15893	44.84318699999999	57.69043400000001	64.5586	61.768342	44.232215	45.23952
CCNL2	76.453256	72.52195800000001	74.77614299999999	69.102694	112.70013300000001	94.89668999999999	103.257054	111.09971899999998	119.29494100000001	109.48941	100.43707999999998	101.940207
CCNL2P1	0.033802	0.033212	0	0.063851	0.066508	0.131852	0	0	0.065555	0	0	0.037221
CCNO	15.731492	15.410419999999998	16.866978	16.26618	22.12017	18.984499999999997	5.318493	4.563086	5.524127	5.070409	6.145711	5.866667
CCNQ	86.306122	93.33026199999999	109.414257	107.27374800000001	64.297674	62.015702	37.396986999999996	39.949555999999994	33.257285	33.027272	76.197368	71.277564
CCNQP1	0	0	0	0	0	0	0	0	0	0	0	0
CCNQP2	0	0	0	0	0	0	0	0	0	0	0	0
CCNQP3	0	0	0	0	0	0	0	0.114542	0	0	0	0
CCNT1	21.118186	18.837297	17.851333	16.724469	20.947557000000003	21.939852000000002	18.528520999999998	21.625788999999997	40.756232	48.306309999999996	24.992745000000003	28.070642
CCNT2	22.939549	19.620155	21.869319	20.687451	19.855038	21.756618999999997	17.136975999999997	17.804431	25.283737000000002	20.698576	15.612678	17.177678
CCNT2P1	0	0	0	0	0	0	0	0	0	0	0	0
CCNY	22.177255	20.879607999999998	24.099459000000003	21.54894	18.530595	20.311639	32.693765	36.249331999999995	53.186015999999995	47.652231	17.945173	20.201871
CCNYL1	17.580486	17.350977999999998	19.114511000000004	20.21891	15.994488	17.052307	9.679457999999999	8.084038	10.515929000000002	10.452408	12.530817999999998	13.182193
CCNYL2	0	0.007313	0	0	0	0	0.242516	0.081878	0.133349	0.133829	0.243018	0.106996
CCNYL3	0	0	0	0	0	0	0	0	0	0	0	0
CCP110	21.26002	18.768862	22.099905	19.475575	16.226083	16.973221	23.583880999999998	21.035100000000003	25.603731	25.004662	30.085622	31.194229999999997
CCPG1	7.256634	6.242301	7.4837039999999995	7.481911	9.835291000000002	11.744729000000001	10.138643	9.660531999999998	13.466461	10.619276000000001	17.378587	17.03804
CCR1	0	0	0	0	0	0	0	0	0	0.018864	0.010202	0
CCR10	1.50388	1.997262	2.240394	2.183506	5.050158	6.166155	2.26791	2.131993	2.635755	2.75754	4.880222	4.453508
CCR12P	0	0	0.004568	0	0	0	0	0	0.011969	0.010678	0	0
CCR2	0	0	0	0	0	0	0	0	0	0	0	0
CCR3	0	0	0	0	0	0	0	0	0	0.051051	0	0
CCR4	0.016014	0	0.013848	0.023048	0.047296	0.05431	0.040286	0.105509	0.071599	0.031936	0	0.03547
CCR5	0	0	0	0	0	0	0	0	0	0	0	0
CCR6	0.347	0.286957	0.138091	0.104854	0.066222	0.024445	0.38686	0.423716	0.318794	0.34458500000000003	0.128618	0.214156
CCR7	0.023935	0.014022	0.051534	0.080184	0.035342	0.092863	0.05883	0.025679	0.26176499999999997	0.02332	0	0
CCR8	0	0	0	0	0	0	0	0	0.048357	0	0	0
CCR9	0.043657	0.009963	0.018611	0	0.042963	0	0	0.044301	0	0.039888	0	0
CCRL1P1	0.029986	0	0	0	0	0	0	0.133214	0	0.295615	0	0
CCRL2	0	0	0	0	0	0	0	0	0	0	0	0.120653
CCS	24.649257000000002	24.340751000000004	16.892174999999998	20.080738999999998	30.268341	28.015217999999997	48.636347	44.90162599999999	43.481079	43.101352999999996	25.680094	24.539401
CCSAP	14.797583999999999	13.630778999999999	12.40383	11.372464000000003	12.157991	12.762300999999999	10.672649000000002	11.209169	12.005378	12.168346	19.799315	20.681443
CCSER1	3.207642	2.48933	2.981972	2.2399810000000002	2.374965	2.981591	2.8159879999999995	3.126587	3.7707240000000004	3.968432	3.944082	3.6732620000000002
CCSER2	10.523277	8.725551	9.647229	9.450266	6.336457	8.374698	8.114518000000002	9.254642	10.81822	11.193807999999999	7.039283999999999	7.133831000000001
CCT2	499.9932460000001	491.085618	505.09623899999997	485.804478	368.659703	392.82167	477.95959099999993	496.2195660000001	582.494349	572.8843089999999	477.04647799999987	477.68382599999995
CCT3	718.0949629999999	714.5283770000001	706.7294000000002	685.876967	648.0860620000001	673.9014390000001	779.324694	778.25697	903.1296399999999	909.9651019999999	785.1161910000002	788.0153789999998
CCT4	397.60968799999995	394.775918	369.95925700000004	358.285666	358.77425600000004	382.485058	393.78570499999995	385.883488	448.79515599999996	463.278262	412.067999	419.942947
CCT4P1	0	0	0	0	0	0	0.042448	0	0	0	0	0
CCT4P2	0.054016	0	0.030822	0.01717	0.035442	0.01749	0.299295	0.149301	0.190007	0.067802	0.019226	0.019896
CCT5	713.3824370000001	711.268125	732.211245	691.1935359999999	655.574936	676.6259450000002	422.30174500000004	414.99495499999995	440.06602399999997	428.33870100000007	436.98718399999996	435.821688
CCT5P1	0	0	0	0	0	0	0	0	0.036164	0	0.018199	0
CCT5P2	0	0.03337	0	0	0.033394	0	0	0	0	0	0	0
CCT6A	385.21724900000004	386.544727	467.35792200000003	433.173211	348.972129	331.242529	273.22467600000004	274.00601400000005	230.40431999999998	238.370916	366.716777	371.0685010000001
CCT6B	0.9938469999999999	1.0067940000000002	1.572219	1.6573559999999998	3.6813429999999996	3.561107	1.0682420000000001	1.288169	0.7928000000000001	0.7082550000000001	2.389878	1.962697
CCT6P1	5.181618	4.214788	5.627564	5.2350270000000005	4.3548279999999995	4.653621	6.950229	8.154212	7.42287	7.333252000000001	3.826504	4.992405000000001
CCT6P2	0	0.017088	0.029761	0.016574	0	0.016874	0.041404	0	0	0	0	0
CCT6P3	3.052121	3.206024	3.767922	3.7319730000000004	3.490007	3.0708819999999997	4.363624	4.4835020000000005	3.749108	2.874923	2.791463	2.359501
CCT6P4	0	0	0	0	0	0	0	0	0	0	0	0
CCT7	723.0563570000002	709.47204	532.9224360000001	546.7307950000001	702.0117640000001	726.4173019999998	752.1431160000001	746.4457600000002	1011.5878289999999	1035.361715	602.718677	609.4800720000001
CCT7P1	0	0.033703	0.014678	0.016348	0.033727	0	0	0.035694	0	0	0	0
CCT7P2	0	0	0	0	0	0	0	0	0	0	0	0
CCT8	451.4099189999999	432.69119300000006	475.4046790000001	458.45361499999996	410.637317	433.66086300000006	394.586653	378.8555070000001	316.63751	295.6699	475.85951900000003	495.75335499999994
CCT8L1P	0	0	0.014012	0	0.032171	0	0	0.068397	0	0.06212	0.017454	0
CCT8L2	0	0.012533	0.03289	0	0.025081	0	0	0	0	0	0	0
CCT8P1	0.033098	0	0.070928	0.063182	0.114019	0.032139	0.316979	0.138358	0.105645	0.031415	0.229761	0.475615
CCZ1	57.80791699999999	59.51967499999999	69.17442099999998	68.01082099999999	54.495273000000005	55.504748000000006	74.928317	75.75518799999999	72.05458200000001	66.90673799999999	125.65056400000002	129.74216
CCZ1B	42.40194	40.177983000000005	56.838826999999995	53.605682	41.18732	40.31406	78.101536	69.149218	48.125717	49.257887000000004	36.542679	38.84252699999999
CD101	1.1977069999999999	1.6197920000000001	2.62158	2.919539	1.079014	0.922021	2.483785	2.44095	1.769156	1.860396	2.032851	1.9543949999999999
CD109	3.7268689999999998	2.95173	4.245856	4.041198	2.5595860000000004	2.8130879999999996	2.8528249999999997	2.6020890000000003	5.031452	4.247277	4.896270000000001	5.711247
CD14	0.133284	0.147477	0.249561	0.174907	0.180377	0.297987	0.398636	1.724079	0.985612	0.8406410000000001	0.943838	0.460384
CD151	94.75054300000001	94.446458	86.52593199999998	88.72273000000001	85.097917	80.945712	150.74843400000003	140.67854400000002	179.286253	185.357173	126.48745699999999	127.489432
CD160	0.077869	0.035649	0.01254	0.020924	0.035663	0.014038	0.074208	0.41343399999999997	0.620399	0.131859	0.081711	0.101629
CD163	0	0	0	0	0.006694	0	0	0	0	0	0	0
CD163L1	0	0	0	0.004993	0.005115	0.00503	0	0.224572	0	0.093527	0.027776	0.040298
CD164	141.342949	136.956004	157.91803000000002	149.766355	129.81837500000003	137.75410399999998	95.427756	109.052176	114.70414000000001	104.76365200000001	146.72967	156.29048399999996
CD164L2	0	0	0	0	0.034453	0	0.228898	0.49747399999999997	0.33728	0.243413	0.078815	0.107332
CD177	0	0	0	0	0	0	0	0	0	0.023067	0	0.020489
CD177P1	0	0	0	0	0	0	0	0	0	0	0	0
CD180	0	0	0	0	0	0	0	0	0.010033	0	0	0
CD19	0.750796	0.6960200000000001	0.370643	0.538547	1.47328	0.837953	4.257032000000001	3.9066409999999996	2.780773	4.151259	4.151601	3.1840089999999996
CD1A	0	0	0	0	0	0	0	0	0	0	0	0
CD1B	0	0	0	0	0	0	0	0	0	0	0	0
CD1C	0	0	0	0	0	0	0	0	0	0	0	0.04491
CD1D	0	0	0	0	0.011296	0	0.367711	0.296314	0.553011	0.35879	0.416916	0.241273
CD1E	0	0	0	0	0	0	0	0	0	0	0	0
CD2	0	0	0	0	0.034962	0	0	0	0.037538	0	0.037932	0
CD200	0.362844	0.613381	0.11340399999999999	0.12958999999999998	1.62383	1.7924019999999998	0	0.027848	0	0	0.014119	0
CD200R1	0.01613	0.013029	0.048493	0.01907	0.006517	0.015661	0.346624	0.278506	0.405503	0.235954	0.089717	0.07333
CD200R1L	0	0	0	0	0	0	0	0	0	0	0	0
CD207	1.203518	1.409384	1.329404	1.629555	2.044894	2.196966	0.972712	1.182757	1.17322	1.239423	0.811178	0.41197
CD209	0.005612	0	0	0	0	0.005435	0	0	0.012726	0.138769	0	0
CD22	0	0	0	0.008744	0.008978	0.009269	0.310044	0.397893	0.020255	0	0.03977	0.020195
CD226	0.020431	0.021583	0.036571	0.041144	0.005486	0.07760299999999999	0.029098	0.050221	0.038156	0.11321300000000001	0.043713	0.216973
CD24	100.509679	94.897172	71.128516	70.789833	98.45002000000001	103.24206	2.8017320000000003	2.368867	3.6722770000000002	6.6580639999999995	8.663388	6.443529
CD244	0	0	0	0	0	0	0	0	0	0	0	0
CD247	0	0.057026	0	0.027621	0.086081	0.056813	0.13035	0.238755	0.288407	0.067889	0	0.018907
CD248	0	0.00979	0.008587	0.009535	0	0	0.024745	0	0.04398	0.058852	0	0.022029
CD24P1	0	0	0	0	0	0	0	0	0	0	0	0
CD24P2	0	0	0	0	0	0	0	0	0	0	0	0
CD24P4	0	0	0	0	0	0	0	0	0	0	0	0
CD27	0	0	0.025623	0	0.059647	0	0.067335	0.352684	0.239432	0.0534	0.115699	0.033404
CD274	0.320153	0.072628	0.063901	0.148173	0.132101	0.301081	0.238125	0.193032	0.151142	0.188764	0.057384	0.067865
CD276	159.26163	154.264837	150.69555699999998	154.74096400000002	146.81318000000002	147.05601199999998	48.283317	52.355478999999995	72.58851100000001	71.09317199999998	71.443196	70.865179
CD28	0	0	0	0	0	0	0	0	0	0.010722	0	0
CD2AP	23.428265000000003	20.676302	26.37019	23.464026	18.033058	18.44297	18.407738000000002	20.594977999999998	20.054433	19.853399000000003	28.378774999999997	28.155518999999998
CD2BP2	40.965799	39.397378	31.172536	35.528014	36.176904	36.881496	63.668071	64.719944	88.310354	88.94040600000001	98.753889	100.683973
CD300A	0	0	0.056122	0	0	0	0	0	0	0	0.032288	0.02324
CD300C	0	0	0	0	0.054526	0	0	0	0	0	0.039436	0
CD300E	0	0	0	0	0	0	0	0	0	0.028026	0	0
CD300H	0	0	0	0	0	0	0	0	0	0	0	0
CD300LB	0	0	0	0	0.011057	0	0	0	0.02464	0	0	0
CD300LD	0	0	0	0	0	0	0	0	0	0	0	0
CD300LF	0	0	0	0	0	0	0	0	0	0	0	0
CD300LG	0	0.038153	0	0	0	0	0.114095	0.019798	0.09670899999999999	0.124439	0	0
CD302	7.530506	6.960691	6.692284999999999	6.864536	4.665266	4.7958050000000005	5.026552000000001	5.721589	6.052005	5.5329250000000005	5.139715000000001	5.313571
CD320	4.756068	4.169727	4.384566	3.619704	7.762744	5.645912	92.375008	86.97193200000001	103.450828	99.604594	177.45421299999998	173.710356
CD33	0.077393	0.328865	0.583612	0.508231	0.035712	0.035733	0.35221500000000006	0.186027	0.29042199999999996	0.132424	3.021979	2.8098120000000004
CD34	0.060878	0.013833	0.01466	0.024348	0.454287	0.326506	0.174316	0.26874	0.17866500000000002	0.288529	0.186662	0.20513
CD36	3.771517	4.2336030000000004	2.3898770000000003	2.325789	7.114451999999999	7.524452	0.806813	0.18971000000000002	0.182438	0.182319	0.08483	0.09355
CD37	1.387749	0.917863	0.5265569999999999	0.280962	0.613212	0.287799	0.47886300000000004	1.175233	0.749251	1.0319660000000002	0.45451600000000003	0.42117400000000005
CD38	0.338244	0.236098	0.681475	0.285972	0.9013579999999999	0.859972	0.064865	0.037751	0.038424	0.31635199999999997	0.090533	0.097235
CD3D	0	0	0	0	0	0	0	0	0	0	0.166467	0
CD3E	0	0	0	0	0	0	0	0	0	0.041751	0	0.019896
CD3EAP	46.933223999999996	46.829712	31.490957	43.941213	25.245106999999997	26.561304999999997	22.045044999999998	20.33059	21.772299	18.036401	44.312878	44.065428999999995
CD3G	0	0	0	0	0	0	0	0.089445	0	0.081285	0.030042	0
CD4	0.156699	0.125899	0.032296000000000005	0.12595900000000002	0.202895	0.17949700000000002	0.293256	0.162222	0.43958699999999995	0.216307	0.6946019999999999	0.669418
CD40	0.9096939999999999	1.0142229999999999	3.153903	3.4662489999999995	4.687137	4.367923	4.401885	4.037951	4.8382320000000005	5.095965999999999	2.4036980000000003	2.8077919999999996
CD40LG	0	0	0	0	0	0	0	0	0.033783	0	0	0
CD44	4.106247	4.189462	2.703013	3.0546910000000005	5.677819999999999	6.351405	1.1609440000000002	0.116397	0.561196	0.147965	0.013198	0.013678
CD46	50.868316	46.37320599999998	50.505718	41.80123900000001	48.833597	49.881589000000005	52.64264	64.218583	63.939667	62.747794999999996	56.876111	59.240517
CD46P1	0	0	0	0	0	0	0	0	0	0	0	0.05385
CD47	35.402632	35.433444	37.096086	34.514125	27.483778	28.492367	47.989166999999995	47.307384	49.928628	46.673964	58.641605	60.630357000000004
CD48	0	0	0	0.026829	0	0	0	0	0.056499	0	0	0
CD5	0	0	0	0	0	0	0.03985	0.276597	0.070824	0.063181	0.025387	0.043835
CD52	0	0	0.101779	0.115606	0	0	0.198298	0	0.37610600000000005	0.314972	0.264885	0.137625
CD53	0	0	0	0	0.036715	0.054365	0	0.393644	0.156903	0.079758	0.059746	0.061825
CD55	25.291095000000002	23.77826	32.083987	31.104048000000002	22.082871	24.118688999999996	47.733337	46.635638	48.839090999999996	51.182463000000006	53.479333	57.035857
CD58	11.243192	10.69926	15.962969000000001	15.459079	8.489506	8.285275	6.706288000000001	9.077983999999999	8.207334	7.844718	13.564681	11.199865
CD59	108.398512	105.725728	132.186751	127.06598699999999	69.936826	77.84102700000001	71.333061	72.32052500000002	84.90865100000002	82.53314999999999	84.523574	80.73045699999999
CD5L	0	0	0	0	0	0	0	0	0	0	0	0
CD6	0	0.171164	0	0.007888	0	0	0.020659	0.063815	0.036716	0.016377	0.016207	0
CD63	386.3865	412.961566	350.03756799999996	425.595632	363.611958	382.71412599999996	752.4299329999999	713.952627	605.0657120000001	576.9121479999999	375.650057	360.819705
CD68	1.2279	0.970013	2.4554089999999995	2.311611	1.8693199999999999	1.5217829999999999	1.938545	1.0630709999999999	3.092249	2.2697800000000004	1.220033	1.6594820000000001
CD69	0	0	0.027984	0	0	0	0	0	0	0	0	0
CD7	0	0	0	0	0	0	0.095492	0.21514	0.263413	0.404976	0.477888	0.350509
CD70	38.666641	42.754151	47.049504	47.50008699999999	33.79834999999999	32.626993999999996	7.36145	7.139286	8.173442	8.484818	15.907306	12.160986000000001
CD72	0.811233	0.7216210000000001	0.20502900000000002	0.315617	1.7034989999999999	1.155478	2.006977	1.308542	2.0686389999999997	1.7063570000000001	1.0882779999999999	1.337927
CD74	0.128422	0.252355	0.091469	0.225472	0.061628	0.10070699999999999	0.24160500000000001	0.417476	0.7263249999999999	0.794762	0.41134099999999996	0.199615
CD79A	0.495047	0.161782	0.040017	0.178736	0.24433	0.22575699999999999	0.595681	0.482202	0.288808	0.343529	0.353126	0.594988
CD79B	0	0	0	0.024903	0	0	0.119147	0.104011	0.389988	0.319489	0.027999	0.104216
CD80	0	0	0	0.017618	0	0	0.068957	0	0.198208	0.036391	0.151941	0.358514
CD81	179.934053	178.19917200000003	185.52997299999996	181.866308	151.25797599999996	145.066351	360.21138	383.8929079999999	448.698373	433.961738	286.042576	285.07998100000003
CD82	5.501452	4.703467	3.340486	3.265478	4.773283	4.314222000000001	3.8308720000000003	4.042407	5.512306	7.564985999999999	2.467623	2.790282
CD83	7.701074	6.576818	9.876842	9.703139	7.723444	7.7478929999999995	4.832531	5.815653	5.119506	4.848447	6.505808	6.872124
CD83P1	0	0	0	0	0	0	0	0	0	0	0	0
CD84	0	0	0	0	0	0	0.007637	0	0	0	0	0
CD86	0	0	0	0	0	0	0	0.041647000000000003	0.021249	0.073267	0.037722	0.058558
CD8A	0.7283219999999999	0.49936800000000003	0.4462	0.365489	1.5204570000000002	1.127668	1.1628530000000001	0.867525	0.731098	0.742902	0.857263	1.035526
CD8B	0	0	0	0	0	0	0.012638	0.098526	0	0	0	0
CD8B2	0.019776	0.009732	0	0	0	0.004787	0	0	0	0	0	0
CD9	84.614504	90.241523	94.771541	90.62285200000001	85.627003	91.27125000000001	68.08008600000001	69.82463200000001	74.23053900000001	73.25269399999999	61.468823	59.430282999999996
CD93	0.003501	0.003446	0	0	0	0	0.009049	0	0.040203	0	0.011233	0
CD96	0	0	0	0	0	0	0	0.155836	0	0.283433	0.503864	0.24901600000000002
CD99	304.73317700000007	309.4310760000001	258.59986100000003	274.44962599999997	253.95374	256.46708	486.37566999999996	490.15945300000004	498.265622	493.10158499999994	280.01815799999997	286.99399999999997
CD99L2	37.750931	37.650816	45.046649	43.779638	41.55448299999999	40.455771000000006	21.850845	26.494107	42.500961	41.761259	53.55654000000001	52.346658000000005
CD99P1	8.371296	7.194552000000001	9.209286	9.006071	7.476665999999999	7.48425	3.420458	4.766747	6.421825999999999	3.716785	2.365111	2.149522
CDA	1.123561	1.576311	2.243342	2.148876	0.964693	1.13312	4.173145	3.555395	3.817633	3.570729	3.171117	3.214053
CDADC1	7.643064	8.676426999999999	10.249040999999998	9.556771	9.964448	11.395890999999999	32.419873	25.818553	21.493571	19.847327	14.107193	14.075610000000001
CDAN1	13.494306	12.642166999999997	10.925327999999999	9.557057	16.186259	15.083725999999999	9.019888	9.969475000000001	10.335968	9.935038	10.032208	7.911194
CDC123	212.29287700000003	213.98004200000003	236.39418899999998	234.25946799999997	191.480259	208.888988	237.660264	253.038636	262.771934	256.57199099999997	227.445251	236.26827
CDC14A	3.8933940000000002	3.824605	3.5327659999999996	3.8501769999999995	4.5270719999999995	5.292222	3.5599779999999996	3.333116	5.857614999999999	6.435768	3.46931	3.623378
CDC14B	10.983811000000001	8.962306	9.654124999999999	9.735713	11.011196	11.992315000000001	11.615692	9.95584	14.527745	12.284215	21.636588	22.741944000000004
CDC14C	0	0.016181	0	0	0	0	0.079888	0	0.105136	0	0	0
CDC16	58.322851	56.302608000000006	62.571693	59.273711999999996	55.13012400000001	50.100587000000004	39.826123	40.451629999999994	47.932018	44.812468	52.947119	56.65017999999999
CDC20	306.94378	310.124229	379.896905	363.14890599999995	322.415742	329.01098	129.073345	119.667447	146.164859	144.93732599999998	189.73925699999998	190.68472400000002
CDC20B	0.104572	0.074919	0.073117	0.130529	0.12545599999999998	0.162306	0.32124199999999997	0.185286	0.34563	0.148107	0.083584	0.028103
CDC20P1	0.356369	0.27671	0.38511	0.268232	0.350474	0.145711	0	0	0.118218	0.211102	0.280015	0.103484
CDC23	53.440484999999995	51.62896300000001	51.74467799999999	52.098552000000005	56.264436999999994	59.441869999999994	49.042161	49.817591	66.890276	63.390972999999995	47.436144	50.401771
CDC25A	72.995557	70.27465000000001	63.310233	58.668796	58.95789800000001	63.330352000000005	75.635132	78.69667	94.754559	109.23435699999999	91.540305	101.31236999999999
CDC25B	65.47463	62.742149	85.29726500000001	80.70828899999998	76.24475199999999	75.40394500000001	49.899223	49.865641	68.91609400000002	61.25801200000001	38.71534	40.281997
CDC25C	22.641515000000002	23.686656	28.313344000000004	27.733321999999998	27.834843999999997	31.034564	25.551592	22.558515	29.044922999999997	28.734820000000003	14.840063999999998	14.570394
CDC26	40.333264	41.046784	34.314479999999996	40.587886	32.555620000000005	33.407261000000005	23.907739	20.625862	22.263158	25.057314	59.8236	58.868975999999996
CDC27	71.940578	64.979812	73.42663100000001	65.36185499999999	50.048455	53.98735799999999	64.14500199999999	72.100258	100.385952	101.514769	82.69727400000001	95.701677
CDC27P1	0	0	0	0	0	0	0.455111	0.80769	0.987243	0.181863	0	0
CDC27P2	0	0	0	0	0	0	0	0	0	0	0	0
CDC27P3	0	0	0	0	0	0	0	0.02956	0	0	0	0
CDC34	118.041276	122.36982599999999	105.441852	110.30172700000001	128.582131	125.324483	123.876099	110.86776599999999	110.39621699999998	116.032873	159.29250600000003	161.57420599999998
CDC37	266.472838	259.71179200000006	232.66794699999997	244.964265	272.76538	261.736352	285.50637300000005	290.377601	275.03196499999996	274.5106109999999	386.02314199999995	378.76382899999993
CDC37L1	8.568817	7.51067	7.290468000000001	9.024911000000001	9.236816000000001	9.293251	6.251222	6.502184	5.768908000000001	5.816531	5.375028	5.171664
CDC37P1	0	0	0	0	0	0	0	0.124735	0.066386	0.088995	0.073158	0.075578
CDC37P2	0	0	0	0	0	0	0.411534	0.244681	0.060974	0.190238	0	0
CDC40	18.852487	16.647058	16.835388000000002	16.821842	19.552685	21.750018	27.64914	26.232215	35.700079	35.530628	30.580227	32.700734
CDC42	209.36725299999998	213.67144000000002	213.607204	207.47037300000002	158.08415	172.520448	144.827688	144.72706600000004	170.420466	150.640558	201.27472999999998	209.96152900000004
CDC42BPA	14.496297	12.323412000000001	13.428289	12.038758	12.428232000000001	13.92946	18.933520999999995	20.363646000000003	28.981483	30.486571999999995	24.953954000000007	30.120009999999994
CDC42BPB	48.13052700000001	42.295309	41.685654	39.285654	49.79164499999999	48.444807999999995	25.717006000000005	25.667072000000005	35.570223999999996	36.845155	24.486493	26.535378
CDC42BPG	2.481508	2.488539	2.208124	2.21847	2.657197	2.682487	1.622705	2.0183720000000003	2.735168	2.869741	2.35644	2.590189
CDC42EP1	68.984671	67.74842100000001	69.146261	70.930811	82.761869	82.604798	90.835774	90.370717	104.252768	105.10967300000002	158.531159	159.57047899999998
CDC42EP2	6.497968	6.469242	4.41428	4.764549	4.850445	5.598664	6.681042	5.078105	7.536212	7.746236	6.15877	5.67331
CDC42EP3	12.110744	11.883349999999998	14.426264999999999	14.075233	11.416946	13.347446	3.4900649999999995	3.1018649999999997	4.118157	3.31529	9.022623	9.052541999999999
CDC42EP3P1	0	0	0	0	0	0	0	0	0	0	0	0
CDC42EP4	15.911187	16.682239	14.372432	15.159111	18.643667000000004	20.419448999999997	10.338489	11.102565	13.465811	12.707782	17.824906000000002	18.111375000000002
CDC42EP5	0.202026	0.485282	0.710164	0.418143	1.270931	1.669266	2.206297	0.372156	3.676717	0.135259	0.202402	0.044428
CDC42P1	0	0	0	0	0	0	0	0	0.138653	0	0.094911	0
CDC42P2	0	0	0	0	0	0	0	0	0	0	0	0
CDC42P3	0.068048	0	0	0	0	0	0	0	0	0	0	0
CDC42P4	0.170343	0	0.069342	0.157429	0	0	0.149879	0	0	0	0	0.279214
CDC42P5	0	0	0	0	0	0	0.153791	0	0	0	0	0
CDC42P6	0	0	0	0.075949	0	0	0	0.283667	0.144868	0.541561	0	0.089595
CDC42SE1	36.696643	35.853864	33.980111	34.116980999999996	30.742147000000003	32.349769	35.927131	39.853054	57.264987	58.196157	56.181578	60.085271999999996
CDC42SE2	19.584876	17.300376999999997	17.781708	16.3411	14.900594000000002	16.445303	7.723720000000001	8.88252	12.096922999999999	10.94512	11.209474	10.876888
CDC45	79.128891	81.626036	88.70872800000001	88.67138200000001	86.122852	86.067163	181.322106	164.68804099999997	156.62789	154.86098800000002	132.229238	130.76305200000002
CDC5L	30.929167	29.34131	26.481301	26.113218	23.021021	25.357709	36.733353	38.269924	38.788038	39.556194	43.583007	46.247008
CDC6	79.51609	80.547713	103.817112	95.729522	68.45444400000001	75.06351099999999	94.88388199999999	101.80978599999999	127.54674899999999	132.53503099999998	65.34707	66.745632
CDC7	39.309903	36.148388	43.065572	39.308389	39.787982	40.670069000000005	64.584642	64.756621	72.236345	68.070616	51.858267000000005	53.526517000000005
CDC73	31.678625999999994	29.566058	32.146217	27.359703999999997	20.628274	25.500193999999997	44.76915	44.394631999999994	62.559086	59.250819	42.838876	43.669479
CDCA2	38.25071	35.984411	41.136281	40.157056	22.872145	25.768814	14.043316	13.121231000000002	18.600637000000003	18.776536	18.817188	18.918252
CDCA3	59.039164	56.20602099999999	89.80089699999999	81.004244	57.18870600000001	58.12084999999999	57.901943	62.114204	64.10784699999999	57.122598000000004	66.02963899999999	68.39521099999999
CDCA4	58.034589000000004	59.015836	59.834365000000005	60.875706	55.328932	57.921113999999996	29.125134	30.02466	32.290585	30.902354000000003	34.158766	32.059873
CDCA4P1	0.069878	0	0	0	0	0	0.129748	0	0.11542	0	0	0
CDCA4P2	0	0	0	0	0	0	0	0.093852	0	0	0	0
CDCA4P3	0	0	0	0	0	0	0	0	0	0	0	0
CDCA4P4	0.059777	0	0.049255	0	0	0.058567	0.346513	0.100844	0.102735	0.183308	0	0
CDCA5	117.45980999999999	114.29596599999999	120.89306500000001	120.145466	107.920207	108.58230999999999	52.735384999999994	53.703831	77.675388	73.74339300000001	71.144046	72.875937
CDCA7	131.43690199999998	130.10724100000002	132.44313599999998	124.01904400000001	132.44514999999998	136.26102400000002	78.88094699999999	81.212083	89.298461	85.986843	65.64959599999999	65.63209199999999
CDCA7L	46.061997999999996	43.650072	27.468559999999997	26.528084	42.962098	45.781895999999996	34.809009	38.289658	43.639681	45.144582	51.02869999999999	54.29307300000001
CDCA8	65.854331	63.90685	78.38037700000001	77.345087	70.981731	72.804928	38.227419999999995	39.246248	54.149992	52.459569	50.105058	53.129474
CDCP1	0.113478	0.031067	0.042508	0.03036	0.019423	0.049649	0.061024	0.053274	0.166811	0.138258	0.18281799999999998	0.056853
CDCP2	0	0	0.009784	0.026634	0.010989	0.010597	0.02573	0.086289	0.095968	0.036591	0.009877	0.015595
CDH1	0	0.009721	0.010098	0	0	0	2.761428	3.4769769999999998	5.967515000000001	8.066023000000001	2.9455590000000003	3.856493
CDH10	3.298922	3.051854	3.832239	3.81899	1.6093790000000001	1.8026199999999999	0.819827	0.861971	0.624811	0.659265	0.26677	0.276391
CDH11	0	0	0	0	0	0	0.158337	0.209008	0.287104	0.704926	0.077572	0.11451800000000001
CDH12	0.052133	0.017103	0.038031	0.03453	0.025999	0.034128	1.716815	1.131379	1.399816	1.385304	3.019812	3.5774669999999995
CDH12P2	0	0	0	0	0	0	0	0	5.333072	0	3.921647	0
CDH12P3	1.215693	1.188779	2.554303	0	1.575112	1.399201	1.411613	2.260788	0	0	0	4.422422
CDH12P4	0	0	0	0	0	0	0	0	0	0	0	0
CDH13	0	0	0.005125	0.005675	0.011619	0.008559	0	0	0.006794	0.012121	0	0.006537
CDH15	0.202156	0.207573	0.189858	0.16730699999999998	0.135915	0.16185	0.132055	0.172924	0.176025	0.302301	0.682812	0.574202
CDH16	0.012992	0	0	0	0	0	0	0	0	0	0	0
CDH17	0	0	0	0	0	0	0.047999	0.014696	0	0	0.014193	0.013026
CDH18	0	0	0	0	0	0	0.245606	0.274764	0.64598	0.354151	0.05852	0.147173
CDH19	0	0	0	0	0	0	0	0	0	0	0	0
CDH2	17.287044	15.383234	8.712578	8.544154	13.211575	14.686756	23.991916	24.567738	31.367105	35.381170999999995	32.668213	35.121358
CDH20	0.018793	0.025865	0	0	0.082409	0.052115	0	0.061403	0	0	0	0
CDH22	0.897565	0.8406910000000001	1.614794	1.5619770000000002	7.276962	7.731065	0.142049	0.295234	0.38775899999999996	0.5234289999999999	0.6256539999999999	0.423208
CDH23	5.75927	7.055724	8.084605	8.627231	15.366788	12.272929000000001	6.477886999999999	5.536184000000001	7.655438	8.237719	4.377543	4.399116
CDH24	13.00323	12.679927	14.427048999999998	13.629522999999999	11.963506	10.207652000000001	3.939499	4.953817	6.609596	5.242665000000001	11.658692	10.903728000000001
CDH26	0.031058	0.038204	0.202802	0.17469	0.188192	0.030093	0.6069479999999999	0.640989	0.716827	0.75231	0.072797	0.164767
CDH3	0.799323	0.517603	0.294621	0.407627	0.037636	0.041711	1.672177	2.522358	3.165128	2.665143	6.8258410000000005	6.5419290000000005
CDH4	0.089571	0.07074	0.064917	0.065195	3.888076	4.1266359999999995	0.482811	0.502496	0.57001	0.341924	1.281466	1.3840620000000001
CDH5	0.016367	0.016098	0.014032	0	0.006329	0.012454	0	0.042756	0.174722	0.031101	0.025456	0.036185
CDH6	26.306748	23.131467999999998	30.902955999999996	28.734755999999997	16.968066	19.212099999999996	0	0.052025	0.049967	0.016739	0	0
CDH7	0	0.001857	0	0	0	0	0.021309	0.12157	0.00875	0.053204999999999995	0	0
CDH8	0	0.091113	0	0	0.091169	0.081078	0.319247	0.217747	0.155759	0.243027	0.469069	0.394853
CDH9	0.128712	0.055414	0.15884900000000002	0.200375	0.11269900000000001	0.181589	0.035365	0	0	0	0	0
CDHR1	11.279914	11.737467999999998	11.774213999999999	10.557648	12.972638	13.478852	4.73257	4.502253	5.324104	5.108934	12.183994	11.953201000000002
CDHR2	0.141069	0.026576	0.013817	0.215521	0.010458	0.128176	0.9154580000000001	0.521487	0.140868	0.326547	0.08373	0.011771
CDHR3	3.6870439999999998	3.271304	3.0452009999999996	3.068872	5.2417549999999995	3.872887999999999	4.1613809999999996	3.326103	4.158701000000001	3.888716	3.2844729999999993	3.279357
CDHR4	0	0	0	0	0.024974	0	0.024987	0.065439	0.051446	0.099043	0	0
CDHR5	0.043942999999999996	0	0.018974	0.010634	0	0	0.23689800000000003	0.023946	0.120878	0.112578	0.0225	0.053267999999999996
CDIP1	38.610038	39.462574000000004	37.63434	42.327493	35.079584000000004	34.251828	21.796574	27.696471	63.195961999999994	56.27911000000001	58.974998	59.4632
CDIPT	55.657662	56.02495700000001	54.750749000000006	57.294451	85.65902800000002	91.156848	73.489467	70.07689200000002	92.43074100000001	86.4931	128.09858999999997	129.367564
CDIPTOSP	0.397694	0.155995	0.371377	0.582455	0.312452	0.466629	3.58299	4.46758	3.186568	5.176605	1.457189	1.394341
CDK1	143.14187	139.43123799999998	183.57393399999998	176.890064	144.702349	142.729596	115.14491799999999	125.82652300000001	135.595944	143.83385800000002	117.469578	119.86138299999999
CDK10	37.882762	37.540981	42.037069	44.224728	62.036159000000005	48.47867699999999	60.211376	55.51712200000001	59.429982	58.433809999999994	46.782042000000004	45.30656799999999
CDK11A	43.070934	37.449448999999994	45.014607	51.322881	56.327166	48.850241000000004	65.327446	58.938082	61.356362999999995	62.333084000000014	44.097921	39.901807999999996
CDK11B	49.856593	45.91124200000001	45.620382	51.473739	58.979235	56.889024000000006	71.70247800000001	67.60888299999999	64.79858	62.683358999999996	49.455575999999994	50.791657
CDK12	41.476821	34.216691999999995	35.703518	33.722083	23.104609999999997	26.179785000000003	20.683074	22.920164000000003	34.728491999999996	36.64055	35.194686	41.45981199999999
CDK13	23.800808	23.446586	33.265240999999996	30.742873	27.396952	29.171349	20.449851	21.678495	25.393152000000004	23.526897	27.441436999999997	30.511556000000006
CDK14	4.53955	4.437743	3.893111	3.575162	6.1346929999999995	7.561083999999999	4.893991	5.124637000000001	7.189962	8.898578	5.895237	6.004339
CDK15	0	0	0	0	0	0	0.102281	0.162165	0.302433	0.329424	0.100138	0.13017800000000002
CDK16	176.049967	176.06035999999997	165.547672	159.72907300000006	210.33259199999998	204.27977700000002	244.88387200000005	228.45218200000002	284.96639700000003	294.060173	293.61324900000005	297.9897470000001
CDK17	19.901130999999996	17.431752000000003	17.142411	16.682588000000003	16.717073999999997	17.846776000000002	12.206985999999999	15.443719999999999	20.453183000000003	18.635569	17.125314	18.618169
CDK18	12.011883	10.772195	16.137589	15.289756	23.782915	21.458295	14.528773999999999	13.561388000000001	19.792761	18.202833	28.132355999999998	24.661755000000007
CDK19	6.862295999999999	6.635505	8.019543999999998	7.383583000000001	10.000264000000001	10.472911	9.155829	13.371114	12.880953	17.493868000000003	13.117308	13.710986
CDK2	79.244673	78.26068400000001	86.85570000000001	88.27032999999997	65.515527	65.677509	104.42215100000001	121.128901	138.172289	140.86536199999998	144.358225	147.61942200000001
CDK20	0.035865	0.004227	0	0	0	0	17.403185	16.365755999999998	23.420028	22.081102	12.033669000000002	11.709112999999999
CDK2AP1	345.16560599999997	351.760631	375.65123600000004	354.425362	233.31826799999996	243.38778900000003	110.059994	107.92497200000001	96.842146	100.24443	158.765208	169.403535
CDK2AP2	65.85917699999999	65.173239	87.03288599999999	82.704821	75.75785300000001	69.50288500000002	60.516077	56.430321	51.306484999999995	55.027181	40.694232	42.435418999999996
CDK2AP2P1	0.302237	0	0.532153	0	0.338805	0.597001	1.372092	0	0	0	0	0
CDK2AP2P2	1.348469	0.880799	1.217055	1.4193	1.061676	1.7745	0.692163	0.782899	1.331479	0.712779	3.97123	1.960958
CDK2AP2P3	0	0	0	0	0	0	0	0	0	0	0	0
CDK3	4.664333	5.037924	12.221159	11.967506	5.5953669999999995	4.886732	5.5621849999999995	5.08057	4.078012	5.424817	1.388128	3.326328
CDK4	344.14668800000004	376.466839	373.3092040000001	362.99819800000006	348.6540260000001	362.09415200000007	331.43274800000006	333.46494499999994	442.39522700000003	459.5591120000001	373.371726	375.357554
CDK4P1	0	0	0	0	0	0	0	0	0	0	0	0
CDK5	53.346666000000006	56.388319	54.126115999999996	54.606505999999996	45.30546399999999	45.728691	58.701449	56.223811000000005	58.963117	48.17381999999999	37.798680000000004	35.873778
CDK5P1	0	0	0	0	0	0	0	0	0	0	0	0
CDK5R1	6.090978000000001	5.517629	4.824234000000001	4.524717	5.437627	5.551825	4.647384	5.41859	5.586427	6.5656229999999995	8.256902	9.030007999999999
CDK5R2	0.679677	0.499072	0.551433	0.515193	2.107891	2.566926	0.730814	0.571992	0.604657	0.719211	0.498726	0.561463
CDK5RAP1	47.473601	43.859134999999995	46.20751500000001	45.43838	49.079824	51.874609	56.977565	49.14503199999999	51.21933999999999	50.783236	38.27346299999999	37.402373000000004
CDK5RAP2	34.448038999999994	29.073027999999997	34.589876999999994	32.816429	36.723693	36.382113999999994	60.449615	66.716357	51.67578799999999	51.80582400000001	29.173355	30.929888999999996
CDK5RAP3	70.66479500000001	68.777762	93.649303	87.565997	111.224277	98.985315	61.456397	61.89717599999999	75.85280399999999	80.94678400000001	68.86894099999996	71.28154400000001
CDK6	11.565744	9.218918	10.199025	9.714068999999999	12.733465	13.355495	5.693839	5.334307	9.38234	9.360448000000002	8.155651	8.873795000000001
CDK7	50.166517999999996	53.068090999999995	76.94168900000003	72.863201	56.14056699999999	50.828031	31.695784999999997	27.620378000000002	26.226491	32.109944	25.284942000000004	27.172912
CDK7P1	0	0	0	0	0	0	0	0	0	0	0	0
CDK8	29.694189	29.748726999999995	29.284021	28.776171	27.457824000000002	28.521948	15.325082	15.655458	17.7545	17.088111	22.110288	22.843118
CDK8P2	0	0	0.073346	0	0.0885	0	0	0	0	0	0	0
CDK9	59.867931999999996	63.318112	53.444283	46.330968	50.816928	47.281957	49.262287	46.994284	59.190791	58.772154	81.362325	80.667626
CDKAL1	8.244140999999999	8.136116999999999	8.132973	7.983221	12.1874	12.858255999999999	11.583266	10.8724	15.512995	14.415437	15.730271	17.285358
CDKL1	5.52189	7.762092999999999	3.449849	1.9629210000000004	7.1315479999999996	7.583359	13.498787	13.625232000000002	12.920449	11.488044	9.105674	9.841201
CDKL2	0.014514	0.007141	0.020918	0.027864	0.004748	0.00703	1.305546	1.655268	1.8869799999999999	1.6546630000000002	1.443815	2.166184
CDKL3	1.2820900000000002	1.480491	1.699888	3.3145879999999996	2.656946	2.413244	3.4986960000000003	4.879948	4.142379	3.519786	1.197706	0.8385229999999999
CDKL4	0.160797	0.079166	0.022773	0	0.105664	0.05227	0	0	0.107986	0.048168	0	0
CDKL5	1.753899	1.554957	1.412025	1.573532	1.634738	1.855071	1.236208	1.381049	1.769502	1.972108	1.426714	1.9221590000000002
CDKN1A	9.281167	9.815448	7.813478999999999	8.491067000000001	12.469896	12.218316	39.64756199999999	39.93672299999999	86.01335499999999	89.56309999999998	70.62474399999999	69.115217
CDKN1B	55.343779	53.529492	53.185575	52.893355	53.820283999999994	58.749863	31.439158	34.612777	32.935722	29.534552	64.0531	65.390878
CDKN1C	20.157456	21.356181	14.365388000000001	15.609382000000002	48.103218999999996	47.352492000000005	9.682624	8.627707	7.761703	8.813324999999999	10.740689999999999	9.355953
CDKN2A	225.80411599999996	227.105166	221.689804	214.41280199999997	211.02057000000002	189.68754000000004	493.1711509999999	464.44272200000006	405.4439070000001	416.6826050000001	599.2772449999999	568.1863450000001
CDKN2AIP	18.36242	16.919431999999997	17.991295	17.037639	13.620423	13.868033	12.076180999999998	11.239368	8.967181	9.59572	11.72926	10.539619
CDKN2AIPNL	81.32657599999999	88.487539	92.469802	93.37893700000001	100.670991	98.787265	42.814542	42.86095	41.949565	40.98376	48.710131000000004	47.164743
CDKN2AIPNLP1	0	0	0	0	0	0	0	0	0	0	0	0
CDKN2AIPNLP2	0	0	0	0	0	0	0	0	0	0	0	0
CDKN2AIPNLP3	0	0	0	0	0	0	0	0	0	0	0	0
CDKN2B	1.124913	0.881432	1.107412	1.19391	1.241489	1.024221	3.685994	3.2505170000000003	3.8394700000000004	4.2988219999999995	6.908406	6.222376000000001
CDKN2C	60.608380000000004	60.813422	64.95245899999999	71.873907	48.617975	51.449118	39.173975	40.241634000000005	38.653119	39.998539	65.698165	68.011111
CDKN2D	9.665645	10.665524	8.079081	10.310637	20.571789	19.624325	8.429371	8.319894999999999	7.467957	6.533493	14.189579	14.983792000000001
CDKN3	172.366768	160.99008500000002	255.619305	242.544669	162.56546799999998	169.36535500000002	126.16941499999999	120.32408	96.33237700000001	98.514965	50.394783	51.02363
CDNF	1.319477	1.782716	2.056437	2.396241	1.697371	1.321189	1.539431	1.39125	1.445134	2.0572019999999998	1.878039	1.3215750000000002
CDO1	18.693051999999998	17.547934	13.481316	12.036919	18.484021000000002	18.899105000000002	6.824033	5.777346	4.365279	5.221548	3.5234189999999996	3.556466
CDON	8.707643	8.582256000000001	6.416771000000001	6.332801	8.381851999999999	9.146854	7.15075	7.6530819999999995	11.541951	10.764885999999999	17.472016	20.231486000000004
CDPF1	17.250899	18.478286	14.079096	15.607999000000001	20.999755	23.08188	12.638735	11.961781	12.897637	12.463502	17.814851	16.846536999999998
CDR1	1.346503	1.139825	1.584578	1.610765	0.82186	0.817198	1.617873	2.409548	2.115787	2.11406	5.72926	5.149963
CDR2L	16.431452	16.294125	13.010028	13.109044	14.627452	15.013508	19.779638	18.703878	21.091628	22.561978	19.969658	19.975268
CDRT1	0.443449	0.046171	0.18915500000000002	0.146347	0.030994	0.060329	0.923403	1.178898	0.9360790000000001	0.5624709999999999	0.229958	0.071949
CDRT15	0.056144	0.188152	0.404935	0.535159	0.439601	0.111516	0.607284	0.776645	0.75625	0	0.138024	0.053504
CDRT15L2	0	0	0	0	0	0	0	0	0	0	0	0
CDRT15P1	0.241733	0.249568	0	0.078442	0.416299	0.221854	0.149498	0	0.133016	0.23734	0.119888	0.370978
CDRT15P2	0	0	0	0	0	0	0	0	0	0	0	0
CDRT4	3.403923	1.971987	3.529719	2.2675359999999998	2.720344	4.210001	6.218475	4.0767109999999995	4.014266	3.57105	0.904505	5.130987999999999
CDS1	10.289661	9.923539	12.241045	11.297161	8.851215999999999	9.548912999999999	6.761648	6.772778	7.48025	7.280996999999999	11.837196	12.032187
CDS2	19.731772	18.124818	14.034053	13.589115	14.057558999999998	16.375107	25.037274	29.688075	55.26769099999999	50.33151099999999	23.26147	24.293305
CDSN	0	0	0	0	0	0	0	0	0	0.020021	0	0
CDT1	112.873654	107.760822	125.828783	117.66104899999999	133.759124	132.003294	106.472324	106.154411	150.664581	161.135703	141.71701000000002	133.696684
CDV3	158.15443	140.858903	149.07602399999996	148.313151	112.315074	118.78488499999999	122.525016	126.005871	169.489106	165.113919	196.50902200000002	212.17420199999995
CDV3P1	0	0	0	0	0	0	0	0	0	0	0	0
CDX1	0	0	0	0.020529	0	0	0	0	0	0	0	0
CDX2	11.154897	11.440752	11.623979	11.289275	15.820736	15.847779	26.082197	26.865198	36.857935999999995	34.995742	61.226552999999996	66.607644
CDX4	0	0	0	0	0	0	0	0	0	0	0	0
CDY1	0	0	0	0	0	0	0	0	0	0	0	0
CDY10P	0	0	0	0	0	0	0	0	0	0	0	0
CDY11P	0	0	0	0	0	0	0	0	0	0	0	0
CDY12P	0	0	0	0	0	0	0	0	0	0	0	0
CDY15P	0	0	0	0	0	0	0	0	0	0	0	0
CDY17P	0	0	0	0	0	0	0	0	0	0	0	0
CDY18P	0	0	0	0	0	0	0	0	0	0	0	0
CDY19P	0	0	0	0	0	0	0	0	0	0	0	0
CDY1B	0	0	0	0	0	0	0	0	0	0	0	0
CDY20P	0	0	0	0	0	0	0	0	0	0	0	0
CDY22P	0	0	0	0	0	0	0	0	0	0	0	0
CDY23P	0	0	0	0	0	0	0	0	0	0	0	0
CDY2A	0	0	0	0	0	0	0	0	0	0	0	0
CDY2B	0	0	0	0	0	0	0	0	0	0	0	0
CDY3P	0	0	0	0	0	0	0	0	0	0	0	0
CDY4P	0	0	0	0	0	0	0	0	0	0	0	0
CDY5P	0	0	0	0	0	0	0	0	0	0	0	0
CDY6P	0	0	0	0	0	0	0	0	0	0	0	0
CDY7P	0	0	0	0	0	0	0	0	0	0	0	0
CDY8P	0	0	0	0	0	0	0	0	0	0	0	0
CDYL	40.432657000000006	40.349956999999996	39.97230999999999	37.145306000000005	35.923581	38.525526	15.873377	17.406147	22.163203	21.844324999999998	26.104504	27.450875
CDYL2	0.211582	0.202866	0.400834	0.235411	2.8731430000000002	2.757537	0.342511	0.249176	0.405777	0.481028	0.402996	0.332088
CDYLP1	0	0	0	0	0.038217	0	0	0	0	0	0	0
CEACAM1	0.038985	0.038364	0.058496	0.034341000000000003	0.197514	0.027724	0	0.169822	0.20098100000000002	0.136635	0.038891	0.034541
CEACAM16	0	0	0	0.016703	0	0.017007	0	0	0	0	0	0
CEACAM18	0	0	0	0	0	0	0	0	0	0	0	0
CEACAM19	3.8108719999999994	3.130142	4.092436	4.032502	4.260603	3.662429	2.23244	1.6925730000000003	1.925834	1.1990060000000002	3.5038009999999997	2.943157
CEACAM20	0	0	0	0	0	0	0	0.038848	0	0	0	0
CEACAM21	0	0	0.053871	0.051741	0.044307	0.134466	0	0	0.062502	0.253023	0.08375099999999999	0.080489
CEACAM22P	0.024722	0	0.007124	0.007906	0.016225	0.031942	0	0.036146	0.091984	0	0.008809	0.009126
CEACAM3	0	0	0	0	0	0	0	0	0	0	0	0
CEACAM4	0	0	0	0	0	0	0	0	0	0	0	0
CEACAM5	0	0	0	0	0	0	0	0	0	0	0.009296	0.012864
CEACAM6	0	0	0	0	0.009611	0	0	0	0.0216	0	0	0
CEACAM7	0	0	0	0	0	0	0	0	0	0	0	0
CEACAM8	0	0	0	0	0	0	0	0	0	0	0	0
CEACAMP1	0	0	0	0	0	0	0	0	0	0	0	0
CEACAMP10	0	0	0	0	0.062202	0.124184	0.256642	0.33792	0.363368	0.40739000000000003	0.050623	0.101046
CEACAMP11	0	0	0	0	0	0	0	0	0	0	0	0
CEACAMP2	0	0	0	0	0	0	0	0	0	0	0	0
CEACAMP3	0	0	0	0	0	0	0	0	0	0	0	0
CEACAMP4	0	0	0	0	0	0	0	0	0	0	0	0
CEACAMP5	0.034217	0	0	0.064617	0	0	0	0	0.066218	0	0	0
CEACAMP6	0	0	0	0	0	0	0	0	0	0	0	0
CEACAMP7	0	0	0	0	0	0	0	0	0	0	0	0
CEACAMP8	0	0	0	0	0	0	0	0	0	0	0	0
CEACAMP9	0	0	0	0	0	0	0	0	0	0	0	0
CEBPA	10.67687	10.543894	12.402545	12.836108	18.07706	17.360266	11.100274	11.488843	9.907402	10.932571	27.618429	28.369483
CEBPB	31.030713	32.191422	25.640267	26.473128	55.489094	49.574295	38.696235	36.113842	34.683209	40.330114	40.053355	40.615444
CEBPD	16.674156	17.364218	16.436946	17.193779	16.707261	16.161056	2.846169	1.793055	2.164304	1.95402	7.218561	6.656232
CEBPE	0	0	0	0	0	0.017405	0	0.037164	0.037837	0	0.019133	0
CEBPG	43.631846	39.50004199999999	47.731097000000005	43.971599	51.384853	51.988565	40.222216	37.817231	36.977669999999996	40.590756999999996	53.618297000000005	54.019668
CEBPZ	75.088073	71.704166	68.771214	78.711544	66.765783	69.362258	108.300498	101.35642	82.567856	74.066596	46.120557	50.531403
CEBPZOS	57.351172000000005	62.12408299999999	56.47192	58.13184900000001	64.41345700000001	65.980807	53.396243000000005	56.994331	61.83911	58.39971500000001	41.677923	44.631768
CECR2	3.948822	3.414337	2.42145	2.249574	5.095247	5.539567	6.417876000000001	7.093272000000001	9.006723000000001	9.970167	8.566105	9.12445
CECR7	0.10291800000000001	0.15956399999999998	3.697005	4.030005	0.098688	0.049897	0.496292	0.100617	0.045264	0.139413	0.191207	0
CEL	0.666542	0.613499	1.195858	0.988579	0.963052	0.771578	1.437041	1.353686	2.433773	2.146552	1.1746780000000001	1.224102
CELA1	0	0	0	0	0	0	0	0	0	0.059755	0	0
CELA2A	0	0	0	0	0	0	0	0	0.210645	0	0	0.040442
CELA2B	0	0	0	0	0	0	0	0	0	0.062058	0	0
CELA3A	0	0	0	0	0	0	0	0	0	0	0	0
CELA3B	0	0	0	0	0	0	0.071329	0	0	0	0	0
CELF1	49.280755	44.744275	41.257721000000004	38.213097999999995	34.290545	37.250727999999995	39.015098	47.799004000000004	54.622458	65.09335899999999	35.441835999999995	36.587517
CELF2	3.3603530000000004	2.583128	0.678663	0.69373	10.22578	12.057578	5.088119000000001	6.54451	7.614549	8.78864	23.70586	26.56476
CELF3	0.066064	0.037372	0.04746	0.021868	0.087826	0.128125	1.5681610000000001	0.717651	1.263982	1.308597	0.7095159999999999	0.696322
CELF4	0.051757	0.040742	0.060347	0.074571	0.175145	0.119738	1.411834	2.7944940000000003	1.5328890000000002	1.8707680000000002	0.9225220000000001	0.720064
CELF5	1.3356379999999999	1.4557339999999999	1.5808879999999998	1.7954010000000002	3.9443580000000003	3.835174	1.557745	1.657881	2.077093	1.8656220000000001	0.9689850000000001	1.364326
CELF6	0.136317	0.24623299999999998	0.5300320000000001	0.487836	0.556279	0.493549	0	0	0.135695	0	0.160068	0.070332
CELP	0.021195	0.010427	0.00914	0	0.010432	0.010275	0	0.21586500000000003	0.5111330000000001	0.325742	0.177493	0.099206
CELSR1	10.068859999999999	8.844819	7.788776000000001	7.210163	10.970706	9.871817	5.537725	6.347200000000001	6.213837	7.163658000000001	8.552147	9.649373
CELSR2	13.216711	11.704753	9.747669	9.701148	14.90942	14.996651	7.39831	7.982354999999999	8.832952	9.398238	12.613796	13.804163
CELSR3	3.919448	3.2725120000000003	2.61036	3.4188159999999996	4.34197	3.6187169999999997	7.895779999999999	7.756456999999999	8.168177	7.939763000000001	10.390263	9.548618999999999
CEMIP	0.292298	0.438356	0.141693	0.28844000000000003	0.612252	0.7232810000000001	0.5576760000000001	0.35053799999999996	0.8223130000000001	0.609127	0.786011	0.436979
CEMIP2	17.049717000000005	15.063761	15.413184	12.593764	16.27321	15.284265999999999	7.441071	6.574518	6.525267	7.1361	8.256435	10.094783000000001
CEMP1	2.062059	0	5.872217	3.527613	8.373152	3.451932	1.363042	0	0.821205	0	0	0
CEND1	0.154919	0.050788	0.02949	0.065691	0.033883	0.050152	0.369523	1.199192	0.291931	0.358093	0.238962	0.41853
CEND1P1	0	0	0	0	0	0	0	0	0	0	0	0
CENPA	65.160257	63.735186000000006	77.623224	77.753871	74.139739	70.969218	42.205971	42.258418	43.071528	37.732744999999994	27.36388	25.751839000000004
CENPB	41.627368	41.341647	42.464787	43.597399	39.811848	40.812623	36.54262	34.889119	43.483617	42.586162	75.824518	77.109215
CENPBD1	3.369963	2.5958870000000003	2.850078	2.5847130000000003	2.0686620000000002	2.0448210000000002	4.919046	5.194531	4.718548999999999	5.123369	6.988218000000001	6.546085
CENPBD1P1	24.015504	23.00251	26.983670000000004	28.975289	24.886152000000003	22.172266999999998	16.485255	17.217237	17.84959	18.870818999999997	21.694149000000003	19.552558
CENPC	7.987295999999999	6.874892	9.45537	9.602839000000001	8.662104	9.182673999999999	6.961937	6.829924	7.674827	7.447129	9.872632000000001	10.848302
CENPCP1	0	0	0	0	0.009678	0	0	0	0	0	0	0.010884
CENPE	22.915045000000003	19.216018999999996	24.814894	25.620395000000002	15.810132	17.709058000000002	22.954419	23.436574999999998	22.629297	25.210060000000002	18.206154	19.49599
CENPF	77.564472	78.158479	140.110544	130.21237299999999	111.177528	90.88224499999998	74.50266200000002	74.322879	54.435831	60.867931	47.948082	61.76033100000001
CENPH	92.750303	89.85979900000001	117.90540999999999	115.117734	139.11298100000002	141.696473	123.08978299999998	118.29258800000001	104.05152899999999	99.385072	41.93924899999999	45.22670700000001
CENPI	34.623738	30.727205999999995	34.242769	32.462363	24.632227	28.965943	16.803112000000002	21.103938	23.958828999999998	25.649853	18.095544999999998	18.948222
CENPIP1	0	0	0	0	0	0	0	0	0	0	0	0
CENPJ	17.458735	16.196626	19.592125999999997	18.692746	14.266114000000002	15.117158	11.473193	13.404067	13.408752	11.291332	11.444875	11.038426000000001
CENPK	32.354648	29.512286999999993	37.05434199999999	37.373276000000004	36.340131	35.09965799999999	58.496753	66.46907100000001	58.558803000000005	60.84026	32.522042	32.548482
CENPL	16.442096999999997	15.931554	19.032073	18.844889	14.903556999999998	15.332779	10.735651	12.048084	15.37355	12.952611000000001	17.757485999999997	16.465834
CENPM	87.89847900000001	92.722688	109.886732	110.318134	86.52475000000001	75.715973	70.34627699999999	65.43246	74.51195700000001	66.726945	84.551643	81.17641199999998
CENPN	60.0469	66.827247	67.906062	65.39493300000001	62.604220999999995	60.092449	94.30534899999999	91.535657	94.03540500000001	103.84154899999999	54.39718	57.01337600000001
CENPO	45.71009000000001	41.495387	44.905101	39.525305	27.945621000000003	29.493329000000003	25.403893	31.070554	42.72530199999999	39.338446	27.249732	28.973549
CENPP	8.9566769999999991	8.556124	14.041402999999999	11.642808	11.213658	12.642096	22.719527	26.90386	22.261494999999996	20.299141	16.756638000000002	16.977996
CENPQ	13.397388	12.212464	14.155836	14.261656	13.493321	13.973991	24.752517	23.245442	20.598865	22.093037	24.575732	23.337763
CENPS	46.039478	49.515555000000006	50.736818	56.041515000000004	56.620425	55.988283	40.378625	45.750536	34.212324	33.953058	37.248681999999995	41.209635000000006
CENPS-CORT	5.6894659999999995	7.773678	12.077244	6.8786890000000005	4.028824999999999	6.4530579999999995	6.948021	1.517721	3.176211	4.922312	7.040392000000001	3.4840519999999997
CENPT	39.237137	39.956503	52.447691	50.301491999999996	43.04662700000001	36.584339	81.59174699999998	88.794293	113.65707299999998	108.192384	58.438347	56.949387
CENPU	100.080709	98.87223900000002	139.570383	131.17913000000001	104.31597200000002	105.52068	85.668857	88.73644599999999	74.71253899999999	69.162017	44.556305	45.967522
CENPUP1	0	0	0	0	0	0	0	0	0	0	0	0
CENPUP2	0	0	0	0	0	0	0.05799	0	0	0	0	0
CENPV	204.13755199999997	212.895995	169.362565	169.179762	211.27907999999996	208.10715099999996	139.03654600000002	140.369988	137.794655	139.78768000000002	236.06685399999998	240.874475
CENPVL1	0	0	0	0.016237	0	0	0	0	0	0	0	0
CENPVL3	0	0	0	0	0	0	0	0	0	0	0	0
CENPW	78.242644	71.928505	75.825202	75.26571200000001	83.82741800000001	92.358913	207.241039	184.18286999999998	142.535888	128.967791	115.53258499999998	115.072669
CENPX	190.91774800000002	210.962418	135.458689	161.014535	162.325797	157.834574	222.767767	221.96216199999998	215.39914	218.694845	267.266142	243.70493599999998
CEP104	29.098568	27.597342	32.828438	24.635016	23.164785999999996	26.464461	33.38387399999999	37.098116999999995	44.65821	51.00812	33.936463999999994	34.634283
CEP112	3.5575460000000003	3.0852239999999997	3.6241890000000003	3.4688480000000004	2.611125	2.302917	10.838861000000001	13.870938999999996	12.781557000000001	13.280783	4.091953	3.9607550000000002
CEP120	11.381919	9.635703999999999	12.661895	10.793403	12.824357000000001	13.431454	10.753984	10.896225000000001	12.153263	12.567945	8.010581	8.815650999999999
CEP126	1.7195790000000002	1.2909329999999999	2.123069	1.70782	3.019009	3.2572940000000004	1.411002	1.344341	1.524356	1.706147	1.113689	1.040111
CEP128	5.53809	4.991562	6.3074140000000005	5.840401000000001	6.493249	7.513415	9.638974	10.53894	14.387256000000002	15.966558000000001	5.4950030000000005	5.635409
CEP131	19.759253	19.083967	22.608767	21.872802	15.418004999999999	14.416381999999999	45.497349	37.291194	33.3553	33.676265	27.817702	28.746266
CEP135	10.781573000000002	9.024106	12.001015	11.490353	10.191051999999999	9.985645	16.454003999999998	17.410197999999998	18.800826000000004	18.578587000000002	11.62459	11.356994
CEP152	7.580452	6.769542	8.846705000000002	7.794244999999999	9.499357	9.316796	5.136482	5.578908	6.263947	6.272457	6.723806	6.286084
CEP162	3.1770989999999997	2.775978	5.038029000000001	5.150496	5.0176099999999995	5.158164	6.533377	5.827879	6.366374	4.279391	4.662751	4.524463
CEP164	17.205028	15.739532999999996	22.271665999999996	22.732513	16.480345	16.039569	30.874022000000004	33.23321299999999	31.506980999999996	34.141228	10.860639999999998	11.600071
CEP164P1	0.137244	0.025491	0.080157	0.051448	0.13157	0.064526	0.177772	0.347518	0.193963	0.287782	0.116727	0.121248
CEP170	33.928678	30.134894999999997	29.172780999999993	26.606351999999998	29.032839000000003	30.315589999999997	55.53107500000001	52.561786000000005	67.941755	76.524753	50.708130000000004	53.613808000000006
CEP170B	25.820897999999996	22.67288	22.121801	21.779857000000003	19.435663	17.803999	15.243745	15.182097999999998	22.364984999999997	22.173412	18.572142	19.579106
CEP170P1	0.139714	0.298986	0.140362	0.130875	0.094234	0.076206	0.406873	0.559472	0.659995	0.698817	0	0.008556
CEP19	4.766349	4.562101	4.334166000000001	4.14559	4.24055	4.106608	4.327021	4.424241	4.319488	4.816726	7.356644	7.248664
CEP192	16.835643000000005	14.5556	19.169079999999997	18.315215000000002	16.219097	16.202453	11.380523	10.27829	14.103208	11.085646	9.731388999999998	10.674473
CEP250	21.761585000000004	17.056034999999998	17.938598000000002	16.2994	21.055141	25.413932999999997	35.519524	50.654937	51.003254999999996	49.387097999999995	17.924803999999998	19.320845
CEP290	6.974006999999999	8.398639	6.5407079999999995	5.612451	9.462100999999999	10.361221	14.915461	17.262836	13.812886	16.925977	9.057729	11.474019999999998
CEP295	10.525633	7.561834	13.31204	11.840538	13.650048000000002	11.675733000000001	15.991837	14.407696	16.181621999999997	17.586240999999998	14.332033	14.166692999999999
CEP295NL	0	0.070469	0.012309	0.054775	0.014103	0.02781	0	0.121308	0.092623	0.110171	0	0
CEP350	12.537231	10.185421999999999	12.117778	10.912467	9.792284	11.227992	11.911750000000001	14.706081	17.379132	20.829116	14.741382000000002	16.246856
CEP41	23.598866	21.301883	17.207069	18.499337999999998	25.207856	28.581072	18.301783	18.540182000000005	25.313544000000004	27.052964	12.419723000000001	11.681143
CEP44	13.587003	13.908764999999999	13.182279	12.407225	18.723986999999997	21.470750000000002	12.226474	13.343556	17.110241000000002	18.165698	13.232210999999998	16.033186999999998
CEP55	73.45536200000001	69.17185	106.805729	102.13972600000001	67.26877	70.54485899999999	38.190628	40.640057	42.45032200000001	46.162040999999995	28.555385	30.285721000000002
CEP57	38.62937600000001	36.227802	38.633225	37.558701	39.205116	38.937572	55.272422000000006	60.143308	60.730865	66.170962	31.530176000000004	33.006001999999995
CEP57L1	15.288352	14.736281	16.157048000000003	15.061834000000001	17.847183	22.016627	27.502321000000002	22.918653000000003	22.897268999999998	24.60827	18.790893	21.157357
CEP57L1P1	0	0	0	0	0	0	0.057153	0.151227	0.101615	0	0	0
CEP63	19.599433999999995	17.38418	25.420786999999997	23.564742999999996	26.403244	26.838072999999998	24.672727000000002	26.324891	27.850883999999994	24.358690000000003	21.540344	19.565354999999997
CEP68	8.646870999999999	7.442045000000001	5.668738	5.677329	6.705874	6.738145	5.619611000000001	6.044753999999999	8.092949	7.321078	8.8284299999999991	9.272011999999998
CEP70	19.458983	18.189822	19.112927000000003	18.069927	22.200332	22.562827	24.652671	26.451978999999998	22.990201000000006	23.940181	17.606028000000002	19.184439
CEP72	12.797342	10.643954	12.71581	10.998136	11.354615999999998	12.039428	19.122145	20.840054	19.22606	23.134911	9.689951999999998	11.377303000000001
CEP76	14.068232	16.733914	15.463713000000002	13.740174	15.609569	14.019538	9.205876	10.71417	11.743877	11.697397	11.783572000000001	11.891822
CEP78	48.434047	47.160158	47.40125199999999	45.557126	45.424082	49.280421000000004	32.220264	35.523793999999995	39.778693	41.324048999999995	39.92591099999999	40.126003999999995
CEP83	12.026233999999999	11.949443	15.004351	13.748213999999997	13.140496000000002	13.249927000000001	20.439221999999997	21.301012	21.270643999999997	18.024858	14.138282999999998	15.997836
CEP85	28.273975000000004	26.664128	28.720948000000003	29.141205999999997	28.175749	27.150247999999998	21.184579	22.012653999999998	27.243475	28.935163	23.643253	24.388134
CEP85L	3.09732	2.682056	2.356208	2.042771	2.335956	2.7386299999999997	3.2769160000000004	3.675328	3.8678130000000004	4.427177	5.925936999999999	5.635623
CEP89	18.635405	17.974472	22.164130999999998	22.245838	21.610418999999997	22.542047	13.421478	16.78767	17.487641	18.11128	22.973606999999998	19.82333
CEP95	30.061956	30.866616	38.467558999999994	37.863222	36.619043000000005	29.788918000000002	60.81862499999998	75.94141	61.878521	66.222909	39.221453000000004	40.566325
CEP97	6.11844	5.115266	5.340698000000001	4.859696	5.105804000000001	5.881023000000001	7.107721000000001	7.582625	9.749749	11.756778	10.82989	10.389276
CEPT1	20.351340000000004	19.540986000000004	21.965336999999998	18.921822000000002	21.567228	22.459788	28.776139	30.127615	37.366447	36.768480000000004	40.88384699999999	41.264877999999996
CER1	0	0	0	0	0	0	0	0	0.100232	0.044709	0.18391	0.298865
CERCAM	32.947936	33.055969	26.451533	27.355138	33.288191	32.82679399999999	30.518127	32.543055	42.754508	46.092408000000006	60.161959	61.565579
CERK	30.477423	28.12482	30.991271	31.775166	21.997436	20.564236	21.754572999999997	24.736325	41.060868	41.181129	49.828276	49.151159
CERKL	0.8742139999999999	0.6759050000000001	0.47551499999999997	0.364744	0.704788	0.6295040000000001	1.3641	1.337652	1.4297010000000001	1.8679020000000002	0.5981650000000001	1.003265
CERS1	25.292831	20.491029	30.661737999999996	24.938486	14.770945	18.316108999999997	33.797404	32.853067	34.10228	29.184525	25.171199	30.392822
CERS2	117.474213	114.97250000000001	143.167025	136.975116	93.390539	90.49032399999999	125.32091499999999	150.57202999999998	243.209339	219.24049499999998	161.53352099999998	168.052784
CERS3	0	0	0	0	0	0.006027	0.211839	0.06906	0.097957	0.055412	0.026613	0.079736
CERS4	40.153804	38.831686	30.415824000000004	30.785139	30.882928	33.856667	14.577252000000001	15.912274	13.990025999999999	14.700671	26.257477	24.981068999999998
CERS5	24.908972999999996	24.660716000000004	30.318264999999997	28.37828199999999	23.535403	20.896916	27.227026	31.369979	38.799082	37.875384999999994	30.419531000000003	30.250439000000004
CERS6	21.650495	19.254446	18.951729	17.124721	18.526820999999998	20.250886	10.636942	11.623569	14.486509	14.943034	19.131936	19.877794
CES1	0	0	0.079568	0.025146	0.043167	0.042565	0	0	0	0.095594	0.220555	0
CES1P1	0	0	0	0	0	0	0	0	0.034136	0	0	0
CES1P2	0	0	0	0	0	0	0	0.047979	0	0	0	0
CES2	23.253608999999997	22.321479000000004	22.324145	22.675030999999997	24.553643	25.973530000000004	22.925953	28.440462	35.19303000000001	30.932389000000004	33.752991	34.735529
CES3	5.543907999999999	4.368714	5.5553099999999995	5.567311	8.668817	7.53394	11.073172	11.856484	13.130234999999999	14.230549999999997	10.656640000000003	9.971257000000001
CES4A	0.035807	0.035228	0.018624	0.05394	0.049431	0	0.056113	0.047494	0.048344	0.081998	0.015337	0.04319
CES5A	0	0	0	0.027872	0.025728	0.026414	0.1458	0	0	0	0	0
CES5AP1	0	0.065926	0	0	0.127709	0.065427	0	0.107369	0.283489	0	1.10272	0.782809
CETN1	0	0	0	0	0	0	0	0	0.032975	0	0	0
CETN2	56.712643	56.362494000000005	64.88998000000001	65.429658	56.271512	59.470973	51.446495999999996	52.031467	45.48712	42.516507	68.006708	69.28057199999999
CETN3	57.06567	58.41774	60.569921	59.949749999999995	59.404529000000004	66.291349	88.25704699999999	84.60852200000001	68.53977300000001	70.585086	38.344775999999996	43.662549999999996
CETN4P	0.306901	0.281717	0.127057	0.256917	0.6069829999999999	0.45821599999999996	1.984135	2.5068119999999996	2.087691	1.2516100000000001	0.834946	0.858977
CETP	0	0	0.012966	0.053485000000000005	0.059465	0.058643	0.08183	0.075251	0.255431	0.034174	0.038795	0.0167
CFAP100	0.241371	0	0.051714	0	0	0	0	0	0.55169	0.246094	0	0.137722
CFAP126	0	0	0	0	0.053393	0	0.346537	0.096871	0.102128	0	0.054337	0
CFAP157	1.0569510000000002	1.0440209999999999	0.97578	1.26011	1.096238	1.107717	1.1006120000000001	0.746039	0.996979	1.127856	1.68974	1.7608540000000001
CFAP161	0	0	0.102669	0.081677	0.016851	0	0.286012	0.285351	0.399457	0.568582	0.054849	0.018922
CFAP20	90.83707	94.60343700000001	123.860326	122.762035	82.21674399999999	82.57421499999998	88.15491999999999	89.716638	84.58152500000001	81.76500200000001	95.038514	102.84813699999998
CFAP206	0.170428	0	0.242307	0.22561	0.362023	0.248095	0.674349	1.086078	1.068999	0.41993800000000003	0.5768479999999999	0.488866
CFAP221	0.5745669999999999	0.50441	0.242262	0.47758100000000003	0.967143	0.891241	1.5220639999999999	1.42781	2.138712	2.880725	1.130684	1.0072169999999998
CFAP298	75.433339	82.021157	95.36607700000002	94.119641	96.72535199999999	96.473543	219.84852	193.165433	164.964399	159.84828199999998	176.575092	171.036303
CFAP299	0.038066	0	0.221594	0	0.149665	0.821432	0.568861	1.471591	0.187445	0.804646	0.46751899999999996	0.670557
CFAP300	0.581788	0.093194	0.285122	0.204014	0.14385	0.137811	2.491248	3.759173	3.002516	3.2857010000000004	0.883605	2.1715240000000002
CFAP36	35.388898999999995	35.420922	46.14314300000001	44.062658	35.343990000000005	35.674661	83.66139199999999	76.462092	64.94230400000001	69.418757	54.95258	55.584309999999995
CFAP410	13.89638	13.764373000000003	15.313464	13.981716	11.716701	11.847323000000001	19.202927999999996	17.806549000000004	17.436431000000002	20.100223	26.571965	24.121864
CFAP43	0.058836	0.265185	0.350545	0.28381	1.626549	1.633525	1.503475	1.6301869999999998	1.7414150000000002	1.701708	0.699133	0.74246
CFAP44	1.696491	2.257632	2.865276	3.833242	2.435687	1.8582869999999998	1.941392	2.951881	2.268079	3.944267	2.660705	2.529571
CFAP45	0.821116	0.460758	0.605793	0.548929	0.786763	0.6557230000000001	1.12628	0.7926869999999999	0.531761	0.446477	1.365916	0.964241
CFAP46	3.832048	5.294297	5.18102	4.313435	6.918107000000001	6.169799	0.072802	0.355866	0.16569899999999999	0.4005000000000001	0.187819	0.114837
CFAP47	0.06773799999999999	0.062572	0.25280400000000003	0.172969	0.07822599999999999	0.079682	0	0	0.005358	0	0.004955	0.005136
CFAP52	0.384501	0.082729	0.103451	0.091982	0.11825	0.340747	0.541423	0.541754	0.158192	0.468214	0.160783	0.079752
CFAP53	0.265047	0.275201	0.366717	0.408029	0.521768	0.343002	1.068655	0.684138	0.569852	1.044966	0.298848	0.325658
CFAP54	0.472004	0.121305	0.14141900000000002	0.25602	0.641721	0.954526	1.1208879999999999	0.58646	0.870181	1.457119	1.7236850000000001	0.639957
CFAP57	0.056689	0.080468	0.068795	0.076259	0.136463	0.11488799999999999	0.260649	0.442598	1.155711	0.320994	0.286218	0.291192
CFAP58	0.045417	0.15643	0.130971	0.116237	0.375828	0.41819799999999996	0.229107	0.676772	0.390213	0.317834	0.097108	0.108989
CFAP61	0	0	0.108165	0.23486800000000002	0.04517	0.039912	0.45763200000000004	0.532449	0.778174	0.9509000000000001	0.5918380000000001	0.265609
CFAP65	0.027954	0.007887	0.019551	0.006937	0.017209	0.007756	0.215132	0.580039	0.307115	0.21037899999999998	0.09243499999999999	0.031754000000000004
CFAP69	1.029817	0.731366	1.4690530000000002	1.3371680000000001	1.6083290000000001	1.6261459999999999	4.6707030000000005	4.055446	5.7070799999999995	3.159291	2.17949	2.335774
CFAP70	0.9421109999999999	0.66287	0.8895850000000001	1.1702679999999999	1.6086440000000002	1.420846	2.000539	2.214485	2.124454	2.6182760000000003	0.970006	0.9004340000000001
CFAP73	0.335968	0.450849	0.6352859999999999	0.912054	0.8515649999999999	0.555951	0.364015	0.661207	0.673835	0.533642	0.684563	0.433095
CFAP74	0.429927	0.6265270000000001	0.239033	0.414108	1.559673	1.4186670000000001	0.4533979999999999	0.22877599999999998	0.616942	0.662723	0.18098	0.182291
CFAP77	0.920428	1.550236	1.1300620000000001	0.878893	1.624475	2.714248	1.568275	1.1236680000000001	0.927443	1.408935	0.987585	0.9916229999999999
CFAP97	19.849117999999997	18.819301000000003	31.06511	30.013053999999997	27.888641	29.755964000000002	8.65151	8.361792	11.40146	10.486684	13.007154	13.541521999999999
CFAP97D1	0.032386	0.031872	0.033659	0.049765	0.14029	0.125477	0.065776	0.100488	0.087673	0.371433	0.041552	0.057405
CFAP97D2	0	0	0	0	0	0	0	0	0	0.040033	0.036635	0.118129
CFAP99	0.5276890000000001	0.161412	0.131571	0.030101999999999997	0.16917	0.167965	0.42189	0.23496899999999998	0.336729	0.9028639999999999	0.46128199999999997	0.695792
CFB	0.528968	0.171373	0.239687	0.657976	0.23707199999999998	0.397682	0.8318230000000001	0.629597	1.476429	1.159959	1.1887780000000001	1.7075960000000003
CFC1	0	0	0	0	0	0	0.042571	0	0.119875	0.073339	0.601195	0.777949
CFC1B	0	0	0	0	0	0	0.042571	0	0.070924	0	0	0
CFD	41.100815999999995	39.559188	27.321253	26.532592	56.416051	47.53169	19.919289	20.174413	21.635086	23.576448	27.086641999999998	22.318994
CFDP1	82.88099800000002	77.228896	71.06121099999999	82.02049000000001	75.33420600000001	78.31499300000002	166.516749	155.23835499999998	133.769218	136.282411	116.734403	114.73175800000001
CFH	0	0	0.004442	0	0	0.016975	0.16159	0.129136	0.143402	0.200413	0.098982	0.153947
CFHR1	0.115951	0.057624	0.140634	0.027764	0.091283	0	0.971137	0.826827	0.388214	0.907374	1.092752	1.009389
CFHR2	0	0	0	0	0	0	0	0	0	0	0	0
CFHR3	0	0.016423	0	0	0	0	2.2886119999999996	2.002456	2.3762659999999998	1.990735	1.3935719999999998	1.191944
CFHR4	0	0	0	0	0	0	0.41146	0.521175	0.065029	0.166503	0.031427	0.066596
CFHR5	0	0	0	0	0	0	0.044635	0.019483	0.019832	0	0.009534	0.009876
CFI	0	0	0.067534	0	0.052982	0.042659	0.231294	0.62186	0.210601	0.253971	0.265188	0.35543400000000003
CFL1	1224.390289	1217.788443	1367.3163710000001	1320.763375	1036.1495	1055.570185	848.593869	872.0526750000001	844.146604	825.788229	951.330377	944.988463
CFL1P1	1.512179	0.121842	1.2669110000000001	0.819815	2.200639	1.179769	2.530169	2.53241	1.8858	2.867668	2.4669869999999996	3.42066
CFL1P2	0	0	0	0	0	0	0	0	0	0	0	0
CFL1P3	0	0	0	0	0	0	0	0	0	0	0	0
CFL1P4	0	0	0	0	0	0	0	0	0	0	0	0
CFL1P5	1.185301	0.95068	0.436263	0.693935	0.316848	0.530353	1.20849	0.198692	1.088869	1.410922	0.227014	0.588142
CFL1P6	0.111531	0	0	0	0.10928	0	0	0	0	0	0.117404	0
CFL1P7	0	0	0	0	0	0	0	0	0	0	0	0
CFL1P8	0	0	0	0	0	0.119645	0	0	0	0	0	0
CFL2	148.289759	131.043056	149.391776	146.049395	102.94479700000001	106.383985	87.681037	81.23677900000001	105.073834	99.54659	79.573734	82.90307800000001
CFLAR	12.456474	12.570026	12.566115	13.803605000000001	17.123979	19.146249	12.130344000000001	10.329482	14.717023999999999	15.682533000000001	8.481012999999999	9.319915
CFP	0.464913	0.47161	1.696906	0.636832	0.45940499999999995	0.28619500000000003	2.589828	1.3155960000000002	1.2637939999999999	1.8087710000000001	0.23440699999999998	0.24834
CFTR	0.538117	0.249494	0.215404	0.262613	0.466951	0.186957	0.25130199999999997	0.34919700000000004	0.303847	0.215473	0.319177	0.147361
CFTRP1	0	0	0	0	0	0	0	0	0	0	0	0
CFTRP2	0	0	0	0	0	0	0	0	0	0	0	0
CFTRP3	0	0	0	0	0	0	0	0	0	0	0	0
CGA	0	0	0	0	0.031311	0.051848	2.437361	0.9767440000000001	0.585688	1.001276	0.610725	0.774368
CGAS	23.240062000000002	23.421833	25.650782	24.819198	18.867953000000004	19.838462000000003	0.221335	0.169698	0.155463	0.077048	0.074215	0.08543
CGB1	2.380472	1.875639	1.670676	1.501414	3.928407	4.348356	0.915259	0	0	0.126526	0	0
CGB2	3.239313	3.4150400000000003	0.907058	1.090721	6.4319679999999995	6.758789999999999	0.173892	1.7990560000000002	0.710164	0.9143779999999999	0	0
CGB3	0	0	0	0	0	0	0	0	0	0.040378	0	0.061138
CGB5	0.097849	0.1627	0	0	0.243757	0.044158	0	0.162166	0.311405	0.040378	0.152626	0.061138
CGB7	0.1053	0.083119	0.078268	0.037657	0.115105	0.112508	0.182122	0.254324	0.340235	0.514129	0.07544	0.121161
CGB8	0	0	0	0	0	0	0	0	0	0	0	0
CGGBP1	50.880557	45.651312	58.232792999999994	51.41191500000001	40.26479700000001	44.699412	42.250896000000004	42.734683000000004	60.292134	67.000396	93.46494499999999	98.362987
CGN	5.547788	4.674658	4.3957809999999995	4.095743	5.720672	6.012728	9.846941000000001	10.285891000000001	17.389895	16.753444000000002	9.366171999999999	10.230218
CGNL1	5.222034000000001	4.729864	3.369984	3.302996	4.195321	4.372688	1.586457	1.756377	2.2585100000000002	2.299825	1.7716619999999998	1.91086
CGREF1	0.317255	0.178654	0.126369	0.248273	0.402849	0.44114000000000003	1.331448	0.9323990000000001	1.417407	1.327624	0.165506	0.14380099999999998
CGRRF1	9.213875	13.383804	11.953815	13.356906	8.339897	9.673350999999998	14.969292999999999	17.811597	17.521343	19.176032999999997	14.074958	15.057865
CH25H	0	0	0	0	0	0	0	0	0.069082	0.030814	0.017302	0.017909
CHAC1	15.225947999999999	15.63655	21.452925	20.852176	39.202805	37.074334	9.279285999999999	11.120198	11.812501	15.176196000000001	23.670952	21.730226000000002
CHAC2	26.503049	26.825816	27.166989	28.092595	19.385357	18.157376	21.363689	22.262434	23.127172	24.282423	26.475949	22.337565
CHAD	0.124801	0.125743	0.013706	0.029797	0.138193	0.09309	0.2303	0.234555	0.307021	0.387047	0.183284	0.247325
CHADL	0.023012	0.02264	0.049564	0.038503	0.019775	0.044632	0.085061	0.196151	0.050395	0.089913	0.08606	0.133424
CHAF1A	91.181711	81.365235	87.14128899999999	83.129571	85.672169	85.970459	96.32375400000001	89.46723300000001	102.23133399999999	102.69225099999998	90.57677899999999	95.112794
CHAF1B	30.588561000000002	28.583317	30.662732	30.489977	22.621964	22.597977	31.975001	33.418192	40.076994	39.635614000000004	42.02312200000001	42.864591
CHAMP1	38.203196	36.681275	33.205231999999995	33.047819	31.323576	32.442488	18.228262	21.021616	25.374667000000002	26.24118	36.945315	38.306938
CHAT	0	0	0.010639	0	0.155504	0.09058	0	0	0	0	0.021591	0
CHCHD1	69.44405	68.766626	62.952242999999996	64.283176	64.463317	64.214782	94.35505400000001	89.853917	76.99902300000001	69.160447	71.92195	69.26521
CHCHD10	257.730387	267.605013	205.21049399999998	228.66168299999998	260.497417	244.58546499999997	327.437379	346.067669	253.023504	241.410703	215.83621000000002	196.038648
CHCHD2	960.856659	1075.788937	805.298164	830.0515700000001	952.711763	968.224323	755.915468	733.2671	678.208438	680.696064	1113.41109	1052.293848
CHCHD2P1	0	0	0	0	0	0	0.215716	0	0	0	0	0
CHCHD2P11	0	0	0	0	0.129522	0	0	0.179171	0	0	0	0
CHCHD2P2	0	0	0.254136	0	0	0	0	0	0.34761	0	0	0
CHCHD2P3	0	0	0	0	0	0	0	0	0	0	0	0
CHCHD2P4	0	0	0	0	0	0	0	0	0	0	0	0
CHCHD2P5	0	0	0	0	0	0	0	0	0	0	0	0
CHCHD2P6	0	0	0	0	0	0	0.637809	1.299452	0.189285	0.337746	0.437743	0.607343
CHCHD2P7	0	0	0	0	0	0	0	0	0	0	0	0
CHCHD2P8	0	0	0	0	0	0	0	0	0	0	0	0
CHCHD2P9	0	0	0.107265	0	0	0.131119	1.029623	0.539825	0.183377	0.654999	0	0.14514
CHCHD3	150.002762	140.77879800000002	190.63507900000002	173.15594199999998	154.620674	155.48852200000002	130.454187	133.089357	162.202588	166.347529	96.90945299999998	98.64370299999999
CHCHD3P1	0	0	0	0	0	0	0	0	0	0	0	0
CHCHD3P2	0	0	0	0	0	0	0	0	0	0	0	0
CHCHD3P3	0	0.065416	0	0	0	0	0.253024	0.442021	0.448779	0.439025	0	0.145983
CHCHD4	40.667873	37.150049	40.713616	39.911449	33.363604	33.566922999999996	30.412382	29.553829	23.753439	25.174709000000004	57.519188	56.761924
CHCHD4P2	0	0	0	0	0	0	0	0	0	0	0	0
CHCHD4P3	0	0	0	0	0	0	0	0	0	0	0	0
CHCHD4P4	0	0	0	0	0	0	0	0	0	0	0	0
CHCHD4P5	0	0	0	0	0	0	0	0	0	0	0	0
CHCHD5	39.90861099999999	45.880739999999996	28.050141	27.552932000000002	40.94905599999999	40.605954999999994	57.658569	53.883373	51.93051500000001	50.879666	36.858204	34.102885
CHCHD6	43.27103100000001	48.417716000000006	37.082062	42.091345	53.552699	54.493719999999996	72.25939799999999	70.63766300000002	65.205442	61.43410800000001	66.453247	62.317179
CHCHD7	52.70550199999999	49.15649899999999	48.57513899999999	44.087222	48.15065999999999	50.75254700000001	75.498679	81.11185899999998	82.33416199999999	71.495568	66.89846499999999	71.020163
CHD1	37.453107	31.529691	43.505575	44.912006000000005	29.232927000000004	28.836629	43.496111	43.995301	51.659996	40.454361	28.612209	30.347223
CHD1L	41.82255200000001	41.108365	43.047512	39.758912	33.87770500000001	33.775059	58.61109800000001	62.509792	75.655618	70.89886499999999	56.355492999999996	56.11695500000001
CHD2	18.243007999999996	16.050188000000002	25.512362	24.872724	23.278393	20.540775	26.799052000000003	37.839417999999995	41.78676	40.490212	26.152927	20.395302999999995
CHD3	130.546217	116.75327600000001	109.455289	111.98408300000003	131.95844599999998	125.04600099999999	66.25342500000001	72.87179499999999	87.64341699999999	94.895199	38.822314000000006	39.698032
CHD4	154.42454800000002	137.665733	156.062161	150.46445899999998	146.94636300000002	149.322674	251.13910099999995	247.52640000000008	197.87709999999998	189.826061	150.73441599999998	163.72067699999997
CHD5	0.6722159999999999	0.6118399999999999	0.6200950000000001	0.647857	2.799755	2.469315	0.805633	0.430407	0.29745	0.49413999999999997	0.523291	0.6086400000000001
CHD6	9.937984	8.695424999999998	8.955153	9.089448	12.187676	10.986260000000001	11.028294	9.212376999999998	11.468876999999997	12.997654	10.132598999999999	11.279403
CHD7	27.61065	19.624229	22.110360999999997	19.028315000000003	24.260148	27.042478000000003	23.758449	36.480792	36.262558	38.132017000000005	20.526136	18.920119
CHD8	38.74626000000001	33.692513	11.11451	10.038218000000002	29.562531000000003	30.105117999999997	44.212486	44.53821799999999	43.11271000000001	46.048517	66.16440200000002	73.31783400000003
CHD9	15.784378	15.364538	16.152288	16.151718000000002	13.311307	13.344523000000002	10.51128	14.507716999999998	15.153838	14.425441000000001	14.239768999999999	13.652839999999998
CHDH	8.350085	10.848926	11.809536999999999	12.001775	11.633894999999999	13.020871	4.75001	5.591229	6.668553	8.38782	11.621260000000001	9.902972
CHEK1	58.214666	54.228460000000005	62.680485999999995	54.15363800000001	61.454071	69.342145	53.67430700000001	51.270502	68.674538	71.130587	49.625794000000006	49.392981000000006
CHEK2	37.26861	39.881181	39.15507899999999	42.09867900000001	43.669532	40.565720999999996	66.097999	70.957645	70.71171200000002	74.52433099999999	49.063660999999996	49.872043000000005
CHEK2P2	0	0	0	0	0	0	0	0	0	0	0	0
CHEK2P3	0	0	0	0	0	0	0	0	0	0	0	0
CHEK2P4	0	0	0	0	0	0	0	0	0	0	0	0
CHEK2P5	0	0	0	0	0	0	0	0	0	0	0	0
CHERP	69.510296	60.597118	59.417223	59.168452	66.10935	65.460263	74.489579	71.57631	83.715164	79.929081	95.692251	100.166918
CHFR	0.1252	0.320065	0.327156	0.44694799999999996	0.531406	0.840139	19.656851000000003	20.650534000000004	26.613592000000004	21.609722	25.835047999999997	27.585552
CHGA	0	0.018831	0	0	0.039305	0.073648	3.2586150000000003	3.570866	2.225339	2.6799999999999997	1.446467	1.6542480000000002
CHGB	0.331558	0.214086	0.339642	0.268029	2.060607	2.342209	0.500359	0.386712	0.434041	0.754028	0.797274	0.995945
CHI3L1	0	0	0	0	0	0	0.037361	0	0	0	0	0
CHI3L2	2.11748	2.70024	0.7236229999999999	0.867732	0.815923	0.42949	0.047286	0.123838	0.124192	0.184652	0.021513	0
CHIA	0.9500599999999999	0.520706	0.31926	0.168657	0.30354	0.257473	0.014441	0	0.012832	0.045895	0	0
CHIAP1	0	0	0	0	0	0	0	0	0	0	0	0
CHIAP2	0	0.017421	0.027941	0	0.019259	0.064643	0	0.040214	0	0	0	0
CHIAP3	0	0	0	0	0	0	0	0	0	0	0	0
CHIC1	4.350237	3.6752239999999996	4.671972	3.3503700000000003	4.732050999999999	3.7146879999999998	2.622485	2.761436	3.016247	3.1739230000000003	2.383824	3.385038
CHIC2	18.21116	18.922662999999996	17.783429	17.864347000000002	21.522674000000002	20.500969	39.328728000000005	27.0241	28.781963	30.549673000000002	24.98237	28.173361999999997
CHID1	82.258622	84.05967599999998	75.47825900000001	71.12405899999999	90.565074	89.13596200000002	76.22249299999997	78.306948	95.74994299999999	99.847047	80.288481	77.39703199999998
CHIT1	0.00421	0	0.009913	0	0.030941	0	0.021673	0.00946	0	0.00859	0.004503	0.057381
CHKA	35.947179999999996	33.091317000000004	36.656087	33.99084	33.79872	32.361638	21.272002	28.290329999999997	30.134687999999997	28.320139	20.947339000000003	22.264604000000002
CHKB	20.368354000000004	20.962035	29.908968	28.987949	25.026078000000002	20.789463	37.810036999999994	44.499444	39.935558	40.080372999999994	30.146674	25.377964999999996
CHKB-CPT1B	5.015063	4.830634	15.561017	13.184599	6.853493	8.950678	9.583808	8.545307	7.920132000000001	5.779356	2.967665	3.119459
CHL1	0	0.006013	0	0	1.240697	1.2159760000000002	0	0.007203	0	0	0	0
CHM	21.961275	20.328195	25.367917000000002	22.457511	23.93771	25.373804999999997	5.651316	7.878971	9.599224	9.352693	13.849924	14.623080999999999
CHML	13.114415999999999	11.436226	15.516814	14.502213	13.901067000000001	16.426153	8.8396	8.128224	9.782047	9.115759	18.460841	20.201408
CHMP1A	83.87751200000001	84.55096300000001	76.79278	74.550141	74.86504599999999	72.44973700000001	61.461805999999996	62.758317	92.31994099999999	90.13473499999999	96.810336	95.710611
CHMP1AP1	0	0	0	0	0	0	0	0	0	0	0	0
CHMP1B	12.774933	13.499497	17.460618	16.47449	19.984922	19.789192	13.221868	12.091983	12.132697	13.796009	23.212406	23.471609
CHMP1B2P	0	0.003376	0.00894	0	0	0	0	0	0.015762	0	0	0
CHMP2A	88.948908	88.66779299999999	102.34430699999999	108.84210900000001	110.56751799999999	111.00637299999998	133.838111	125.164925	102.39323799999998	111.39965500000001	89.052908	86.906158
CHMP2B	36.719634	37.355039000000005	42.641087	41.13733400000001	33.564294999999994	32.686280000000004	57.84726800000001	64.65008	72.877103	80.62164100000001	100.876311	101.581759
CHMP3	53.67886899999999	44.596141	71.467613	73.495537	39.186955999999995	40.61924700000001	36.730357	40.238814999999995	48.990074000000014	44.299145	47.910063	48.919783
CHMP4A	57.645831	55.497086	72.616473	77.124214	61.245217000000004	62.28337300000001	60.381076	73.712039	78.243332	78.41719	69.90340499999999	69.04886200000001
CHMP4B	118.99796	117.446587	127.908788	128.277716	105.791881	109.920696	103.724419	98.343234	100.196058	91.211596	111.218396	111.143273
CHMP4BP1	0.391138	0.306774	0.255382	0.289677	0.460672	0.15361	0.563671	0.615174	0.125371	0.223699	0.330989	0.171049
CHMP4C	0	0	0	0.013817	0	0	3.65655	4.036497	4.325831	4.145318	7.243185	7.186557
CHMP5	51.677184	50.998133	60.953033	56.309571	56.960301	57.339678	36.597156	38.814686	33.464576	33.624168	62.351433	63.482666
CHMP6	16.331988	16.400972	15.328052	15.306134	17.524885	18.284713	43.213905	39.29768099999999	55.660106000000006	50.396854000000005	31.460555	32.074625000000005
CHMP7	36.464928	33.32314099999999	38.534357	38.265454999999996	30.572646999999996	30.478987000000004	21.472184	26.18776	38.202574	35.241865000000004	27.579707	26.001255999999998
CHN1	31.028991	27.90422	31.39753	27.242534	33.115609	33.42672100000001	16.429931	15.939501999999997	19.549771999999997	17.692109	28.493632	28.070096999999997
CHN2	7.487937	8.044335	7.926132	8.345466	6.7693840000000005	6.767386	4.174714	4.611994999999999	9.852969	7.085656000000001	6.6701559999999995	6.541016999999999
CHODL	0.147873	0.239024	0.729418	0.959692	0.123844	0.040965	0.845329	0.853199	1.1832829999999999	0.924339	2.9072760000000004	2.584261
CHORDC1	107.52248699999998	100.06723699999999	114.68134500000001	121.19984099999999	79.977802	86.232984	75.812497	88.947027	90.552771	87.11568299999999	80.33955399999999	83.67330399999999
CHORDC2P	0	0	0	0	0	0.02782	0	0.055906	0	0	0	0
CHP1	55.71445	53.982604	62.020182	60.853049	54.720488	59.480267000000005	25.783142	25.152116	30.356735	31.960728000000007	36.834354000000005	39.542047000000004
CHP2	0	0	0	0.012866	0.052976	0.02611	0.032787	0.114491	0.116554	0	0.114994	0.074413000000000007
CHPF	45.281877	44.121227	51.596500999999996	51.393239	42.684601	40.582725999999994	25.010921	25.341063	30.791315	32.044138	55.593790000000006	57.979374
CHPF2	12.782335	12.773062	11.604144	12.257357	10.667191	10.283581	16.863938	17.850347	21.68415	21.717964	15.703243	15.30677
CHPT1	74.79706499999999	74.31562699999999	66.535442	63.864771	92.45108399999998	88.32025900000001	67.37003999999999	71.17706600000001	61.919445999999994	57.698342000000004	82.39985999999999	82.484996
CHRAC1	40.460553	40.003493000000006	46.164092000000004	43.940213	32.483096	36.411434	40.118716	32.863837000000004	35.787921	37.225854	45.942853	46.03089
CHRD	7.256136000000001	7.278633	5.253105	5.306863	17.120758	14.384099	5.332137999999999	4.166850999999999	4.971412000000001	5.482296	2.682055	2.961429
CHRDL1	13.746254	12.18988	15.318321000000001	13.997087	30.901215999999998	34.300129	0.605201	0.384568	0.791964	0.6767799999999999	3.865302	4.253579
CHRDL2	0.013422	0.013204	0.011542	0	0	0	0.11703	0.090928	0.203516	0.165159	0.262822	0.470286
CHRFAM7A	12.271211	9.514581	8.073350999999999	7.932614999999999	11.346796	13.654569	3.240641	4.5332170000000005	4.754605000000001	5.741457	9.759935999999998	11.283103
CHRM1	0	0	0	0.023536	0	0.011929	0.095184	0.062321	0.042293	0.094322	0.051012	0.040818
CHRM2	0	0	0	0	0.066657	0.073292	0	0	0	0	0.011369	0.011774
CHRM3	0.47639	0.701565	0.27837999999999996	0.365487	0.670899	1.101022	0.34487999999999996	0.20173	0.68653	0.484314	0.327184	0.9128090000000001
CHRM4	2.022988	2.500533	2.397315	2.158478	3.507088	3.425836	0.263617	0.383552	0.429553	0.766408	1.248425	1.312682
CHRM5	0.009381	0.012913000000000001	0.037957	0.037848	0.008611	0.012701	0.189695	0.04908	0.069938	0.071303	0.046768	0.053460999999999995
CHRNA1	0	0	0	0	0	0	0.08748700000000001	0	0	0	0	0
CHRNA10	0.784107	1.043517	2.3525080000000003	1.436677	0.618719	0.600996	1.238353	0.9850699999999999	1.267375	0.898385	1.201051	0.73464
CHRNA2	0	0	0	0	0	0	0.045392	0	0.027078	0.029849	0	0.013259
CHRNA3	7.899339	6.899502999999999	7.260806	6.629213	10.166466999999999	9.659040000000001	2.762424	2.4721729999999997	4.263252	3.050266	3.38963	3.3591499999999996
CHRNA4	0.32204699999999997	0.230514	1.16331	1.306066	7.158619000000001	5.6001389999999995	0.318313	0.51098	0.801884	1.057701	2.020811	2.5212169999999996
CHRNA5	49.077619	44.25235	58.058898	50.396511999999994	34.18736	40.000276	38.883244	40.778788	43.85224	45.307066	51.278668999999994	52.456834
CHRNA6	0	0.031779	0.046417	0.030938	0.06359	0.062636	0.026648	0.03022	0	0.082337	0.060986	0.031569
CHRNA7	6.955511999999999	5.258731999999999	5.798303000000001	5.556750999999999	8.675459999999998	6.277953	4.0539060000000005	5.145414000000001	2.63675	2.667967	4.706325	5.048787999999999
CHRNA9	0	0	0.009793	0	0	0	0.31176000000000004	0.930358	0.290298	0.088887	0.366022	0.06288
CHRNB1	5.232289	5.738898	4.829102000000001	3.972711	6.94001	6.372971	13.602527	15.018334	13.003739	12.855057000000002	9.053022	11.184319
CHRNB2	0.056189	0.059257	0.243945	0.193019	0.154113	0.101015	0.041368	0.036114	0.076377	0.106572	0.077264	0.10677
CHRNB3	0	0	0	0	0	0.010898	0	0	0.024652	0	0	0
CHRNB4	1.710709	1.6267589999999998	0.9770490000000001	0.9653910000000001	2.3683199999999998	2.349719	0.37488	0.44092	0.7317529999999999	0.670877	0.988407	0.799942
CHRND	0.017552	0.017262	0.014779	0.008201	0.016556	0.06537899999999999	0.042881	0.037435	0.019053	0.033994	0.00914	0.019397
CHRNE	0.174831	0.132749	0.048254	0.167821	0.085661	0.03571	0.581481	0.393921	0.44762	0.065725	0.079065	0.19964300000000001
CHRNG	0.036174	0.017801	0.047017	0.075293	0.106842	0.137406	0.076737	0.053593	0.095463	0.072996	0.025786	0.026719
CHST1	0.436358	0.358311	0.6639079999999999	0.530171	1.537761	1.359361	0.638093	0.495674	0.434424	0.593101	0.344811	0.453474
CHST10	14.768364000000002	14.178491999999999	14.716042999999997	14.117561	12.697023	13.544868	9.867632	10.276603000000001	14.703336	13.762239000000001	19.143701000000007	21.050154
CHST11	7.944539	7.413017	8.626596000000001	6.300865	6.506487	6.2627809999999995	8.393775999999999	7.792508	10.94129	10.439083	8.546289999999999	6.988823
CHST12	19.474229	21.898622	19.018582000000002	19.276341000000002	12.609895	13.67338	14.817162999999999	13.327226000000001	17.988557	18.058929000000003	29.65275	32.945429
CHST13	2.125304	2.2388	0.983431	0.82078	2.907894	2.794525	0.727838	0.762466	0.679203	0.779033	1.223616	0.983335
CHST14	29.381593	28.739275	35.707549	34.583337	32.156442	34.775406	11.592469	13.171286	12.117639	11.74252	18.127261	18.216115
CHST15	5.664037	3.225563	4.7118400000000005	4.573449999999999	3.0456719999999997	3.244514	4.9699349999999995	5.336215	7.416442	8.013466000000001	9.144587999999999	8.082911
CHST2	1.676089	1.666773	0.887725	1.235724	2.469828	2.198786	4.123727	4.325166	4.257444	4.244818	8.743276	8.872887
CHST3	6.842521	5.925544	6.418771	6.583531	6.113278	6.537403	2.804835	2.904878	4.256909	4.467245	4.256826	4.393473
CHST4	0	0	0.018575	0	0.6689879999999999	0.63234	0.409767	0.35556200000000004	0.408275	0.423516	0.5428280000000001	0.461008
CHST5	0.349414	0.179446	0.33224	0.131303	0.422141	0.28265999999999997	0.206191	0.267556	0.113494	0.43502399999999997	0.20039400000000002	0.217015
CHST6	1.417626	1.315528	0.946693	1.1137860000000002	0.56036	0.44399700000000003	0.7397819999999999	0.861355	1.267686	1.474283	0.571639	0.48814899999999994
CHST7	19.671358	20.60657	18.196909	17.20747	23.312511	23.414104	5.199522	4.199282	5.856203	5.400612	17.023928	16.6077
CHST8	7.553274	9.328833	11.141164999999999	12.239659	10.148805999999999	8.309996	2.6410649999999998	2.023764	5.997802	5.608042000000001	6.069778999999999	6.503680000000001
CHST9	0.052446	0.037969	0.011133	0.024755	0.858397	0.603246	1.2221520000000001	1.1713719999999999	0.9903869999999999	1.0398560000000001	1.2852649999999999	1.0889280000000001
CHSY1	22.863232	20.409239	21.854806999999997	20.627652	17.813618	18.898812999999997	15.717255	15.980893	18.718982	18.346389	28.297734000000002	32.016869
CHSY3	0.157181	0.111378	0.38592499999999996	0.22344	1.5451380000000001	1.25099	1.5467090000000001	1.47876	1.730382	1.69745	2.615051	2.647105
CHTF18	42.06109200000001	38.810447	41.974887	41.93832	86.50339599999998	66.46568300000001	135.61493199999998	136.97233400000002	125.73741900000002	144.44204000000005	60.509764	63.906124999999996
CHTF8	81.10626	79.88709499999999	69.456762	65.978786	68.38321599999999	79.41917700000002	36.651939999999996	32.929728	59.082922999999994	63.881004	83.896982	81.41175199999999
CHTF8P1	0	0	0	0	0	0	0	0	0	0.0341	0	0
CHTOP	96.92528300000001	97.468784	79.67294900000002	83.844991	103.924214	99.757431	144.55004300000002	141.73376	143.790519	140.854382	188.562382	188.221109
CHUK	24.594329	23.376161000000003	26.078505	24.376063999999996	19.790665	20.596747	23.821267000000002	28.187925999999997	34.384355	37.097031	28.779221	30.005093999999996
CHURC1	40.968792	40.925774000000004	44.72776399999999	42.863519000000004	35.268928	33.97791	122.832286	123.67487999999997	125.45087799999999	109.23669199999999	26.665629	27.358183
CHURC1-FNTB	0.474968	3.163539	0.370543	0.124862	1.123567	0.329178	33.90218	32.312988	28.696051	25.373509000000002	0.5078	1.111173
CIAO1	87.854035	83.925797	82.84183399999999	79.276575	79.25965	83.438573	97.24798600000001	98.434402	101.598926	103.100255	98.66100399999999	101.053877
CIAO2A	330.47926200000006	326.331137	368.81722700000006	351.846755	281.877221	288.183461	79.721922	83.554501	62.473336	60.724279	120.781231	117.81508199999999
CIAO2B	185.258202	201.05420700000002	202.19027300000002	211.114055	215.96557499999997	225.856586	288.910478	271.09308100000004	253.808905	248.48622099999997	213.001926	206.677402
CIAO3	24.541825000000006	24.934837	23.410899999999994	21.787198	24.882886999999997	23.036945999999997	20.819151999999995	19.813723	23.106249	23.386447	32.59118900000001	29.958074000000007
CIAPIN1	75.26536300000001	81.03466900000001	81.50638500000002	80.078875	63.024513999999996	67.61809600000001	50.437765999999996	53.958721	68.32604599999999	70.05366500000002	89.59269099999999	91.19439699999998
CIAPIN1P	0	0	0	0	0	0	0	0	0	0	0	0
CIART	0.065534	0.077364	0.112746	0.225589	0.103213	0.024956	3.3323080000000003	3.39988	4.572222	3.9848820000000003	0.390951	0.827948
CIB1	48.218399	52.930323	51.845403	57.824166	45.108162	42.982524999999995	86.253388	82.553665	78.52549	79.254298	79.82894399999999	83.37500800000001
CIB2	86.354013	87.699317	89.89033600000002	97.59743800000003	96.28459099999999	95.079548	33.647417	36.898317000000006	44.09072499999999	43.78692099999999	32.247928	32.93753100000001
CIB3	0	0.241743	0.124911	0	0.054352	0.5187200000000001	0	0.095066	0	0	0.264885	0.334446
CIB4	0	0	0	0	0	0	0	0	0	0	0	0
CIC	31.475222	27.65025	26.141018000000003	23.405192999999997	33.839673999999995	30.884085000000002	31.606876	31.969282	35.381681	33.662067	34.807699	38.230936
CICP1	0	0	0	0	0	0	0	0	0	0	0	0
CICP10	0	0	0	0	0	0	0	0	0	0	0	0
CICP11	0	0	0	0	0	0	0	0	0	0	0	0
CICP12	0	0	0	0	0	0	0	0	0	0	0	0
CICP13	0	0	0	0.008755	0	0	0.059587	0.041605	0.022219	0.078524	0	0.010396
CICP14	2.611211	2.192513	1.637553	1.676271	1.549793	1.079761	2.472534	2.818627	3.707826	2.962298	2.902948	3.424551
CICP16	0.258353	0.359416	0.246288	0.264834	0.105243	0.079327	0.334386	0.435341	0.341264	0.417018	0.409471	0.325516
CICP17	0	0	0	0	0	0	0	0.023416	0	0.04303	0	0
CICP18	0.159665	0	0.379287	0.099476	0.213542	0.207704	0	0	0.19174	0	0.172625	0.280202
CICP19	0	0	0	0	0	0	0	0	0	0	0	0
CICP2	0	0	0	0	0	0	0	0	0	0	0	0
CICP20	0	0	0.007733	0	0	0	0	0	0.0199	0.035506	0.009568	0
CICP22	0.088352	0.043435	0.056481	0.021011	0.021737	0.107387	0.153834	0.271768	0.136734	0.093923	0.306464	0.268238
CICP23	0	0	0	0	0	0	0	0.046075	0.048019	0.056561	0	0
CICP24	0	0	0	0	0	0	0	0	0	0	0	0
CICP26	0	0	0	0	0	0	0	0	0	0.028476	0	0.011544
CICP27	0.169564	0.104319	0.093063	0.073963	0.088684	0.053433	0.471318	0.921002	0.86558	0.889982	0.124116	0.109699
CICP3	0.114355	0.101202	0.056272	0.080362	0.045207	0.053122	0	0.11956	0.118231	0.171653	0.032661	0.033457
CICP4	0	0	0.007761	0	0	0.017885	0.049641	0.066754	0.046402	0.163473	0	0
CICP5	0.011826	0	0	0.011204	0.01157	0.011351	0.076552	0.104591	0.053153	0.048427	0.012537	0
CICP6	0	0	0.049968	0.076776	0.05472	0.083883	0	0.053521	0	0.090072	0.020241	0
CICP7	0	0	0	0.012163	0	0	0	0	0	0	0	0
CICP8	0	0	0	0	0	0	0	0	0	0	0	0
CICP9	0	0	0	0	0	0	0.067606	0.118037	0.060083	0	0.029715	0.015382
CIDEA	0	0.042194	0.035873	0	0	0.041983	0.08954	0	0.159224	0	0	0
CIDEB	0	0	0	0	0	0	0	0.479816	0.160816	0.192653	0	0.023142
CIDEC	0.039269	0	0.058874	0.116153	0.073998	0	0	0.118783	0.050896	0.045404	0.106976	0.025438
CIDECP1	7.80553	7.109641	7.607761	8.317488	11.699821	11.329569999999999	14.549313	11.159089000000002	10.494284	12.792633	13.286433	14.673029
CIITA	0.197857	0.319289	0.244865	0.250958	0.240135	0.14028100000000002	0.545347	0.328624	0.558899	0.44573	0.218126	0.721006
CILP	0.145423	0.114506	0.119033	0.10789	1.096308	0.965301	0.042788	0.018677	0.047525	0.110229	0.044435	0.032236
CILP2	0.367006	0.258389	0.367811	0.32437499999999997	0.248416	0.127731	6.570987	7.129399	8.649104	8.563377	12.409586	12.553588
CINP	83.21270500000001	81.31841100000001	79.822979	83.7273	62.420923	58.671405	54.314151	53.820001	48.65970899999999	43.556313	44.915779	47.676929
CIP2A	13.084222999999998	12.418178000000001	14.024004999999999	14.769943999999999	10.843123	11.4974	38.416785000000004	40.434176	52.64440999999999	53.016367	52.908151000000004	54.719737
CIPC	14.589208000000001	13.213821	15.544670000000002	14.280492	12.913442000000002	13.650555999999998	9.262719	12.345355	16.020100999999997	15.965328	10.98047	10.303522999999998
CIR1	19.377405999999997	18.637478	18.842	23.03074	22.440961000000005	24.010474000000002	25.769554999999997	24.675902999999998	19.081633999999998	18.471946	24.699075	24.588183
CIR1P1	0	0	0	0	0	0	0	0	0	0	0	0
CIR1P2	0	0	0	0	0	0	0	0.043886	0	0	0.023051	0
CIR1P3	0	0	0	0	0	0	0	0.166421	0	0	0	0
CIRBP	235.677136	221.602318	96.04220299999997	134.006906	204.50567199999998	204.11292399999996	610.0621060000001	603.5290029999999	545.9785410000001	545.7000810000001	322.76088999999996	333.2588339999999
CISD1	68.923025	68.859117	53.786668999999996	71.728424	58.293623000000004	58.930842	62.139579000000005	64.750502	65.94356400000001	69.833203	57.842018	57.77560799999999
CISD1P1	0	0	0	0	0	0	0	0	0	0	0	0
CISD2	51.24788099999999	52.406504000000005	72.40569	64.431153	35.769898	32.935993	26.469243999999996	36.558269	33.578507	36.354906	52.730079999999994	47.429098
CISD3	37.855651	41.917370000000005	35.800775	39.899499	27.796258	27.493412999999997	32.214062	29.362066	23.831651	29.805114	24.323787000000003	21.585226
CISH	6.107533999999999	5.926084	6.592219	5.903633	5.200989	4.874054	1.8863660000000002	1.6840519999999999	2.281737	2.186698	4.605659999999999	4.253575
CIT	17.849042	15.958966	20.448629	15.395965	20.311154000000002	20.080309	12.771995	19.098709999999997	28.612029	31.546820999999998	12.849383999999999	15.035689999999999
CITED1	17.781582	19.972843	19.809357	23.114905	32.3265	29.813745	55.729166	45.392719	43.479029000000004	38.614179	135.40689500000002	125.656501
CITED2	15.480431	13.673867999999999	11.612248999999998	10.993623	12.247128	11.780332000000001	37.125413	38.895175	40.249894	38.391147	44.650852	46.983161
CITED4	31.790803	33.174214	27.472931	27.288836	48.399194	43.902106	7.043458	5.520394	6.351955	6.522713	24.566328	25.166862
CIZ1	83.500547	80.97316799999999	97.75719300000004	96.903949	94.83894	89.55875800000001	127.64238399999999	119.336447	126.15303099999998	123.08739000000001	151.63554499999998	159.65765
CKAP2	86.683945	80.38505599999999	102.612768	98.4539	65.69976500000001	74.26600300000001	90.786801	96.18398400000001	135.28513800000002	142.60540999999998	139.207728	146.501738
CKAP2L	25.233945	21.072207	26.006559999999993	26.088055	21.611413000000002	23.206000000000003	12.022027	12.302644	15.342782	19.987488	13.284523	13.254300999999998
CKAP2P1	0	0.012613	0.011032	0	0	0.012438	0	0.054747	0	0.02486	0.013698	0
CKAP4	132.268533	122.572857	142.379552	139.823661	119.419967	122.581384	35.723538000000005	37.113167999999995	42.93573	42.828210999999996	72.423612	71.848067
CKAP5	119.035503	102.430077	130.482582	121.785244	119.56582700000001	129.80556	87.79597100000001	94.667866	140.673021	139.228386	83.788077	85.396771
CKB	611.21204	625.4887789999997	531.265634	517.6306430000001	684.422687	663.5347699999998	1478.3248470000003	1460.2250569999999	1517.184325	1515.600401	1537.3794210000003	1517.4555659999996
CKBP1	0	0	0	0	0	0	0	0	0	0	0	0
CKLF	100.96861799999999	105.61323199999998	103.85540999999999	102.79081500000001	124.706746	128.459874	125.970071	118.261942	121.66404899999999	127.46776299999999	88.593481	90.589981
CKLF-CMTM1	3.3866680000000002	2.2016419999999997	3.4493659999999995	3.639398	3.19948	2.622485	6.245638	5.687098999999999	4.092407	7.115201	3.8096740000000002	4.449025
CKM	0.053669	0	0	0	0.052822	0.069508	0.722664	0.445319	0.755639	0.741516	0.382051	0.573293
CKMT1A	37.972871000000005	41.663356	59.47270599999999	48.916118999999995	26.967873	27.634373	73.24256799999999	64.77467399999999	67.10409	66.775708	33.95315299999999	32.952203999999995
CKMT1B	59.391446	55.203340999999995	81.300019	82.289696	37.35795999999999	38.291404	91.00065699999999	93.570979	95.388515	93.773557	53.31537600000001	56.375454
CKMT2	0.147663	0	0.080007	0.065729	0	0	0.135104	0.046462	0.131656	0.23158499999999999	0	0.098932
CKS1B	386.19631999999996	404.41639699999996	445.49117300000006	464.27310099999994	523.870845	552.4630500000001	206.68936300000001	201.866611	222.16127	207.52615600000001	259.405169	264.177279
CKS1BP1	0	0	0	0	0	0	0	0	0.752638	0.67192	0	0
CKS1BP2	0	0	0	0	0	0	0	0	0	0	0	0
CKS1BP3	0.789253	0	0	0.693681	0.771547	0.764801	9.667014	12.54339	5.569576	22.050571	0	0
CKS1BP5	0	0	0	0	0	0	0	0	0	0	0	0
CKS1BP6	0	0	0	0	0	0	0	0	0	0	0	0
CKS1BP7	0	0	0	0	0	0	0	0	0	0	0	0
CKS2	403.441	415.496283	535.316794	515.461685	428.03553	434.173082	311.829301	284.821507	263.769567	251.043931	379.377387	363.439325
CLASP1	22.219522999999995	20.434612	18.871608000000002	17.885664	20.922442999999998	22.731648000000003	14.702782000000001	16.922151	22.402900000000002	20.576134	15.595148	15.888860999999999
CLASP2	30.083111	25.901572	28.87091600000001	25.602985	26.203637999999998	29.021503999999997	22.054587	24.093801999999997	47.09436	48.114352999999994	54.768577	51.882439000000005
CLASRP	77.487624	77.09946299999999	85.849025	87.65215099999996	86.74835300000001	83.61806800000001	149.32597399999997	157.94961099999998	172.77975300000003	147.068857	75.00132399999997	72.31199000000001
CLBA1	2.746173	2.538773	3.8224430000000003	4.565423	4.236704	3.7127700000000003	8.128540999999998	9.082388	8.918548999999999	9.403998	6.182614000000001	6.969339
CLC	0	0	0	0	0	0	0	0	0	0	0	0
CLCA1	0	0	0	0	0	0	0	0	0.03552	0	0	0
CLCA2	0	0	0	0	0	0.005958	0.078245	0.054646	0.152963	0.148861	0.03289	0.027264
CLCA3P	0	0	0	0.010186	0	0	0	0	0	0	0.009646	0.007963
CLCA4	0	0	0.006649	0	0	0	0	0	0	0	0.008218	0
CLCC1	25.905202999999997	22.362420999999998	24.443421	23.177650999999997	17.417371000000003	17.607787000000002	36.565476000000004	41.127644	51.060837	48.042554	27.475838000000003	30.616958
CLCF1	1.31037	1.021039	1.397995	1.11381	3.365919	2.863694	0.537367	0.569634	0.307021	0.760812	0.546153	0.459318
CLCN1	0.038958	0.023002	0.040435	0.074769	0.161084	0.090594	0.078506	0.017134	0.104643	0.093351	0.049977	0.025888
CLCN2	11.232348	10.420971	12.609424000000002	11.678446999999997	11.058432000000002	9.567333	5.359394999999999	7.233956999999999	5.216106999999999	6.160754999999999	7.769272	6.819785
CLCN3	26.599485	24.338906	26.670849000000004	24.925978999999998	24.093378	28.08154	21.594424	21.980252	32.960115	34.953934	17.191525	19.143092000000003
CLCN3P1	0.827627	0.684542	1.091171	0.959755	1.2699	1.417488	0	0	0	0	0.013301	0
CLCN4	1.107797	0.97191	1.2105160000000001	1.323472	0.789766	0.7988559999999999	0.046291	0.159072	0.19069	0.247162	0.11837	0.130355
CLCN5	5.2375750000000005	4.391661000000001	4.735465	4.203271000000001	5.374116	5.239292	2.9946460000000004	3.564466	4.569297	4.348724	4.501965	5.511932
CLCN6	9.313697000000001	8.663964000000002	9.060598	8.354242	9.447740000000001	10.195374999999999	8.601519999999999	9.910308999999998	9.921828999999999	9.369348	6.650344	7.4772430000000005
CLCN7	27.879834	29.334591999999997	39.587379000000006	39.697406	46.129960000000004	46.615984999999995	38.094646	44.36009	63.016223	63.038225	46.243735	47.96256599999999
CLCNKA	0.051117	0.045441999999999996	0.16279300000000002	0.055695999999999996	0.50848	0.39285899999999996	0.050784	0.071191	0.217179	0.125334	0.046083	0.058475
CLCNKB	1.195073	1.004872	0.75461	0.73488	2.98313	2.373132	0.9246460000000001	0.868887	0.872584	0.999104	0.6443220000000001	0.721326
CLCP1	0	0	0	0	0	0	0	0.235841	0	0	0	0
CLCP2	0.159972	0.156848	0.128603	0.145913	0	0.157886	0	0	0	0	0	0
CLDN1	1.571535	1.764732	0.424681	0.436908	3.325381	3.775141	0.737384	0.722234	0.687212	0.52751	2.04509	1.992825
CLDN10	0.047745	0.084223	0.104949	0.058538	0.205208	0.104334	0.197983	0.117206	0.196878	0.059805	0.109938	0.126948
CLDN11	0.03238	0	0	0.034438	0	0	0.069975	0.23651499999999998	0.15716	0.055478	0.015424	0.031935
CLDN12	15.788910999999999	14.234208999999998	16.443198999999996	15.844848999999998	15.922946	14.811103000000001	15.060336999999999	17.00198	27.112396000000004	23.020208000000004	18.560480999999996	18.507206999999998
CLDN14	0	0	0	0.014448	0	0	0.055531	0.048477	0.032443	0.044034	0.062456	0.080102
CLDN15	8.788984	8.149052999999999	9.053208	9.73141	10.410153	9.234668	11.701746	11.447377000000001	11.701914	11.788609	8.917142	8.341674
CLDN16	0	0.007406	0	0	0.007409	0.043751	0	0	0	0	0	0
CLDN17	0	0	0	0	0	0	0	0	0	0	0	0
CLDN18	0.058588	0.036035	0.044361	0.084357	0.064889	0.088286	0.190572	0.145344	0.065753	0.249295	0.19696199999999997	0.040559
CLDN19	0	0.013686	0	0	0	0	0	0.092206	0.078213	0.041864	0.037309	0.009687
CLDN2	0.017094	0.00841	0.007387	0.008198	0.008414	0.033132	0.085731	0.115991	0.057138	0.084953	0.07309	0.085178
CLDN20	0.12394	0.024368	0.105352	0.117701	0.12196	0.024119	0.226826	0.198012	0.35284	0.134902	0.026448	0.136748
CLDN22	0	0	0	0	0	0	0	0	0	0	0	0
CLDN23	0.059968	0.035398	0	0.034438	0.011806	0.046532	0.560007	0.64326	0.497674	0.747741	0.832993	0.743151
CLDN24	0	0	0.052803	0.117837	0.062512	0.061766	0.345706	0	0	0.11671	0	0
CLDN25	0	0	0	0	0	0	0	0	0	0	0	0
CLDN3	14.703439	16.455775	12.007866	10.504888	10.373915	10.298035	0.26684	0.186354	0.189747	0.253911	0.098683	0.15310000000000001
CLDN34	0.032522	0.031956	0	0.030787	0	0.031705	0	0	0	0	0	0
CLDN4	0.33532300000000004	0.213823	0.2985	0.095903	0.437116	0.318457	0.441775	0.522841	0.407615	0.468098	0.19936399999999999	0.149637
CLDN5	0.213183	0.16622900000000002	0.122084	0.052163	0.064335	0.095059	0.293168	0.2054	0.311236	0.295005	0.267727	0.265215
CLDN6	0.078001	0.061378	0.054023	0.080354	0.107483	0.121157	2.230099	1.720202	3.032123	1.979903	1.918711	1.706445
CLDN7	2.091272	2.127334	2.039808	2.0792499999999996	2.5067390000000005	2.6462250000000003	2.896577	2.054022	4.16105	3.268165	3.051828	2.492035
CLDN8	0	0	0	0	0	0	0	0	0	0	0	0
CLDN9	0.105063	0.017222	0.02999	0.066813	0.172342	0.136058	0.16679	0.145603	0.259418	0.066122	0.037397	0.13546
CLDND1	62.963302	64.567689	63.393215999999995	63.64674699999999	57.252213000000005	64.61844	58.851427000000015	70.18134100000002	81.34615699999999	87.58231599999999	101.811658	112.83813400000001
CLDND2	1.376325	0.41982400000000003	0.695612	0.755203	0.964844	1.294105	2.346939	2.1881049999999997	2.013853	3.1667899999999998	0.9631179999999999	0.578786
CLEC10A	0	0	0	0	0	0	0.046319	0.104542	0.032125	0.081711	0	0
CLEC11A	7.984246	9.810929999999999	9.435898	8.691908	16.298944	14.546535	9.718836000000001	8.169302	7.671717	7.598937	18.834111	18.537533
CLEC12A	0	0	0	0	0	0.08164	0.043805	0	0	0	0	0
CLEC12B	0.025237	0.024809	0.007446	0.02396	0	0.024558	0	0	0	0	0.026925	0.027842
CLEC14A	0	0	0	0	0	0	0	0	0	0	0	0
CLEC16A	10.374278	8.679749000000001	10.715260999999998	10.133281	10.061370000000002	10.825558	10.300650000000001	9.350107	18.042589000000003	17.573667	15.675132999999999	15.855908
CLEC17A	0	0	0	0	0.020142	0.059679	0	0	0	0.038013	0	0.028109
CLEC18A	0	0.010807	0	0	0	0	0.22523300000000002	0.088428	0.037974	0.107775	0.148017	0.166248
CLEC18B	0.23722700000000002	0.19683	0.272636	0.304842	0.19741	0.080203	0.10336999999999999	0.260558	0.404061	0.043316	0.214607	0.05602
CLEC18C	0.106264	0.024774	0.066394	0.098629	0.117952	0.08403	0.087675	0	0.206143	0	0	0
CLEC19A	0	0	0	0	0.010598	0	0	0	0	0.021126	0	0
CLEC1A	0	0	0	0	0	0	0.059214	0.051692	0	0.093913	0.030105	0.053727
CLEC1B	0	0	0	0	0	0	0	0	0	0	0	0
CLEC20A	0	0	0	0	0	0	0	0	0	0	0	0
CLEC2A	0	0	0	0	0	0	0	0	0	0	0	0
CLEC2B	4.12745	3.829448	5.77584	5.452170000000001	1.531155	1.136678	0.10245	0.067235	0	0.030532	0.034257	0.088647
CLEC2D	1.488013	1.498478	1.9306789999999998	2.362508	3.444871	2.374142	2.614574	2.3734140000000004	2.2273620000000003	1.9682279999999999	1.3657419999999998	1.059505
CLEC2L	0.310348	0.582364	0.343667	0.236222	1.2684929999999999	2.091195	0.043291	0	0	0.034325	0	0
CLEC3A	0	0	0	0	0.013513	0	0	0	0	0	0	0.015184
CLEC3B	0.111399	0	0.208587	0.311923	0.172995	0.085956	0.328484	0.358031	0	0	0.236598	0.976921
CLEC4A	0.333206	0.203089	0.245087	0.240028	0.293619	0.290185	1.5033050000000001	1.149238	1.179739	0.277046	0.775548	0.380008
CLEC4C	0	0	0	0	0	0	0	0	0	0.114876	0	0
CLEC4D	0.040219	0.013188	0.011529	0.064102	0.156099	0.013008	0	0	0	0	0	0
CLEC4E	0	0	0	0	0	0	0	0	0	0	0	0.092098
CLEC4F	0.236986	0.121657	0.24552	0.301749	1.5695	1.11886	0.818315	0.692054	0.727208	0.628462	0.209227	0.23951
CLEC4G	0	0	0	0	0.104446	0.226986	0	0	0	0	0	0
CLEC4GP1	0	0	0	0	0.156426	0	0	0	0	0	0	0
CLEC4M	0	0	0	0	0	0	0.020901	0.073474	0.069866	0	0	0
CLEC5A	0	0	0	0	0	0.019515	0	0	0	0	0	0
CLEC6A	0.032496	0.079905	0.08359	0	0	0.063104	0	0	0	0	0	0
CLEC7A	0.031316	0.071896	0.027012	0.020002	0.020552	0.035923	0	0	0	0	0	0
CLEC9A	0	0	0	0	0	0	0.037696	0	0	0	0.016732	0
CLECL1	0	0	0.024837	0	0.028882	0	0	0.057212	0	0	0	0
CLGN	12.104726	11.659244	10.667748	12.184168999999999	15.345099999999999	18.274445	16.188237	17.413543	16.98186	18.653696000000004	24.305286	25.537432
CLHC1	3.221325	3.898573	6.645945	6.819292	4.2319189999999995	6.32672	8.663724	7.356253000000001	5.85019	7.178384	2.81048	2.532549
CLIC1	336.69091199999997	354.66264299999995	411.25795800000003	424.142971	302.7706580000001	310.713658	160.61526600000002	157.853494	170.182727	163.78868999999997	236.43157300000001	232.128301
CLIC1P1	0	0.05261	0	0.050074	0	0	0	0	0	0	0	0
CLIC2	0.096403	0.132799	0.124833	0.203288	0.028471	0.028035	0.144114	0.188715	0.192102	0.933716	0.456243	0.799298
CLIC3	0.9253870000000001	0.9322219999999999	1.041272	1.5040559999999998	0.416697	0.38752200000000003	0.23376000000000002	0.121447	0.652553	0.492695	0.229151	0.08518899999999999
CLIC4	128.210825	122.42517200000002	131.64646	121.664467	120.971712	132.644973	55.75399	55.764306	89.25668200000001	91.019471	92.29339900000001	94.99845900000001
CLIC4P1	0	0	0	0	0.186029	0.093168	0.978263	0.339534	0.339055	1.150557	0	0.103421
CLIC4P2	0	0	0	0	0	0	0	0	0	0	0.057887	0
CLIC4P3	0	0	0	0	0	0	0	0	0	0	0	0.055158
CLIC5	0.12213	0.054315	0.038555	0.034375	0.684064	0.644711	0.45872	0.440482	0.6812010000000001	0.49074200000000007	1.006437	1.231175
CLIC6	0	0	0	0	0	0	0	0.014146	0.043197	0.012845	0	0.007067
CLINT1	69.378537	66.91283999999999	67.77636299999999	62.82774799999999	60.516998	65.042227	57.613577	61.66960100000001	82.50815	81.21992800000001	61.134024000000004	64.25996099999999
CLIP1	23.741151	21.667996	24.030365999999997	23.696278999999997	17.325989000000003	19.079468000000002	17.076193000000004	19.709240999999995	19.629961	21.578331000000002	20.064942000000002	22.116056
CLIP2	8.439162	7.3634129999999995	6.442246000000001	6.652693	10.697178	10.238826000000001	3.079035	2.8253830000000004	4.160241	4.875584	1.5840670000000001	1.926561
CLIP3	0.308406	1.548556	0.61296	0.549454	0.6307229999999999	0.7628079999999999	1.093025	0.388193	1.052022	2.282668	0.592453	1.312094
CLIP4	5.407164	5.276205	6.459192	6.608231	9.568095	8.286093000000001	10.601669	13.76689	10.318437	11.164822	7.2385090000000005	9.360728
CLK1	30.419821	26.784429999999997	26.774446	25.818804999999998	21.667287	21.334506999999995	51.313852000000004	58.82754899999998	44.46465300000001	42.00419899999999	28.077365	29.93958
CLK2	44.921596	40.509513	51.057397	45.719474999999996	50.17721	45.530329	62.414305	73.70698999999999	73.933428	65.48948700000001	61.766633	65.295292
CLK2P1	0	0.022268	0	0	0	0	0	0	0	0	0	0
CLK3	102.28678700000003	99.10754399999999	89.38525200000002	87.54201700000002	135.482397	139.246646	86.69272500000002	86.339572	95.75379500000003	96.53581	81.69199999999998	85.68630199999998
CLK3P2	0	0.038353	0.016665	0	0.019192	0	0	0	0	0	0	0.021541
CLK4	6.978235	6.94309	8.087293000000003	8.526361000000001	6.9429	6.254905000000001	14.871357	13.975164	15.938385999999998	16.884911	11.297068	12.779361000000002
CLLU1OS	0	0	0	0	0	0	0	0	0	0	0	0
CLMN	1.979298	1.5408089999999999	1.21098	1.620255	3.448691	2.9280939999999998	2.939008	3.795505	5.798573	5.670932	1.864723	2.009448
CLMP	4.33628	3.801015	6.363137000000001	5.970041	4.063238	5.1741719999999995	0.671012	0.657116	1.196621	0.518717	3.086334	3.020013
CLN3	34.776381	35.471732	50.604006	50.20771799999999	41.94035400000001	43.454131	42.736917999999996	46.053693999999986	53.388358000000004	50.22537200000001	34.266163999999996	36.557398000000006
CLN5	14.985368	15.339002999999998	17.888505000000002	16.539146	13.145836	12.779446	34.570719	36.101561	41.890659	37.928117	29.946531999999998	29.598236999999997
CLN6	136.892414	130.63649499999997	145.749088	142.88566900000004	87.969701	85.04670299999998	58.433445000000006	62.98803200000001	69.67492999999999	66.045023	80.76222499999997	81.50879499999999
CLN8	6.366749	6.459837	6.127183000000001	6.300101	5.321016	5.997342	5.522207	4.80431	6.228077	6.382656000000001	6.320713	6.1905149999999995
CLNK	0	0	0	0	0	0	0	0	0	0	0	0
CLNS1A	212.734378	210.940879	247.032586	230.48336600000002	170.38765299999997	174.032445	205.15079	230.83418899999998	189.378297	177.54269200000002	225.434016	229.646106
CLNS1AP1	0	0	0	0	0	0	0	0	0	0	0	0
CLOCK	8.526407	7.312425999999999	8.368148999999999	8.364001	5.174056000000001	6.480981999999999	4.295632	4.870479	5.355968	8.86094	8.209209000000001	6.200269
CLP1	21.062839	21.023165000000002	20.528235	19.560744	16.996084999999997	18.536479	10.559551	10.927478	15.884886	15.868374	23.619971	23.240692
CLPB	27.931335	25.583965	16.783697	15.675215	19.411825	22.180296000000002	45.54217200000001	48.309436999999996	61.10508300000001	62.814697	28.127353	29.356101999999993
CLPP	161.858758	173.292905	183.590005	175.644642	156.984509	150.212988	204.855265	206.01898799999998	206.587044	207.56311700000003	233.52542499999998	220.751279
CLPS	0	0	0	0	0	0	0	0	0	0	0	0
CLPSL1	0.227186	0	0.309388	0.280624	1.040774	0.594694	0	0	0	0.109233	0.080138	0.082812
CLPSL2	4.6533809999999995	5.397266	3.501541	4.009511	16.048263	16.028823000000003	3.1833329999999997	3.435867	4.300847	3.265183	6.108543	4.098857
CLPTM1	112.971794	107.484049	117.71855799999999	118.19154299999998	89.733662	85.59124000000001	103.622145	105.04499100000001	150.81351000000004	150.92211000000003	132.229112	130.503474
CLPTM1L	143.587903	138.15365200000002	153.80657800000003	140.5228	128.84236099999998	118.75958200000002	183.255574	207.81844	214.92136100000002	199.40067599999998	125.340169	134.04010399999999
CLPTM1LP1	0	0	0	0	0	0	0	0	0	0	0	0
CLPX	109.499786	103.74546500000001	113.57952700000001	104.90859	95.345698	104.22133600000001	30.96046	33.976344000000005	36.255455	38.97737	40.71854899999999	41.476773
CLRN1	0	0	0	0	0	0	0	0	0	0	0	0
CLRN2	0	0	0	0	0	0	0	0	0.080222	0	0	0
CLRN3	0	0	0	0	0	0	0	0	0	0	0	0
CLSPN	28.236902	23.028893	25.097607999999997	24.83253	18.650661	20.252925	27.922265999999997	26.783303	28.617895999999998	27.648126	24.709243	26.157532
CLSTN1	60.002689	53.920276	42.41969	42.071905	52.996389	54.011883	40.425106	46.443144	56.38091000000001	59.31797100000001	62.760650999999996	63.313089999999995
CLSTN2	0.011239	0.014226	0.006988	0.006187	0.371656	0.200383	0.151161	0.109969	0.359275	0.173064	0.836333	0.8437269999999999
CLSTN3	15.417475	13.06935	13.201641	13.290189	17.438304000000002	18.095476000000005	25.582535	33.928982999999995	41.729828000000005	40.52510199999999	22.989917000000002	24.378672000000005
CLTA	390.04828299999997	388.51813999999996	482.06078500000007	458.80108	355.11137499999995	353.49111899999997	210.78947700000003	218.23816000000002	215.453135	213.72065800000004	241.574386	237.89927
CLTB	144.10148999999998	147.74018700000002	149.477168	151.86758500000002	147.34126500000002	142.76264600000002	163.664049	159.955217	160.81973399999998	153.40306399999997	154.53057800000002	150.85627399999998
CLTC	217.98553800000005	192.12714199999996	178.875683	159.036957	169.102918	186.62736499999997	179.949931	194.48157199999997	252.500754	249.78286299999996	163.736479	178.32591400000004
CLTCL1	4.908195	5.356558	4.323551999999999	4.2562	6.295888999999999	6.212022999999999	10.4672	11.674548000000001	12.052541999999999	11.283839	9.315503	9.682592000000001
CLTRN	2.171253	1.760603	7.126669	6.644302	3.3620200000000002	3.344455	1.770295	1.6629639999999999	2.2582050000000002	2.516476	1.230503	1.285014
CLU	143.392439	155.444516	232.54822900000005	203.497731	263.203822	278.6701959999999	20.465843	22.491584	38.553726	29.102718000000003	16.235785	16.320828
CLUAP1	21.519275999999998	17.175561000000002	20.768541	21.953647	27.733257999999996	26.186148000000003	36.693312	32.46528300000001	38.888958	33.535305	27.727369000000003	26.325471999999998
CLUH	110.93403	99.55613300000002	98.406426	98.70703600000002	74.799621	69.977175	78.751713	78.62847	98.29559800000001	96.51445	69.388	72.72851600000001
CLUHP1	0	0	0	0	0	0	0	0	0	0	0	0
CLUHP10	0	0	0	0	0	0	0	0	0.064664	0	0	0
CLUHP11	0	0	0	0	0	0	0	0	0	0	0	0
CLUHP2	0	0	0	0	0	0	0	0	0	0	0	0
CLUHP3	5.481256	5.580668	8.448886	7.039007	6.173464	4.654547000000001	6.839839	7.025435000000001	8.788383	9.080455	8.589213	8.67964
CLUHP4	0	0	0	0	0	0	0	0	0	0	0	0
CLUHP5	0	0	0	0	0	0	0	0	0	0	0	0
CLUHP6	0.035299	0	0	0	0	0	0	0	0	0	0	0
CLUHP8	0	0	0	0	0	0	0	0	0	0	0	0
CLUL1	0.12368699999999999	0.314269	0.054775	0.053649	0.38748800000000005	0.6452450000000001	1.9046619999999999	2.325629	1.291568	1.452452	0.955134	0.696296
CLVS1	0.030105	0.34830700000000003	0.025472	0.009152	0.068899	0.106118	0.053416	0.070631	0	0.01871	0.020831000000000002	0.01031
CLVS2	0	0.002013	0	0	0	0	0.675017	0.7115229999999999	0.326927	0.325458	1.3597139999999999	1.7743730000000002
CLYBL	5.304489	5.053578	2.23392	2.2750350000000004	6.8303899999999995	7.562658000000001	10.90561	14.367221999999998	11.186449999999999	10.825451000000001	7.660865000000001	6.6164119999999995
CMA1	0	0	0	0	0	0	0	0	0	0	0	0
CMAHP	0	0.030075	0.023375	0	0	0.102732	0.165851	0.308533	0.690722	0.25003200000000003	0.22540799999999997	0.129346
CMAS	47.817448	48.263803	51.728826	48.525685	53.66462299999999	56.952965	80.055852	80.731074	72.22584099999999	72.678997999999993	88.127948	89.50174100000001
CMBL	62.113299999999995	61.879819000000005	54.873734999999996	52.761104	49.730433000000005	53.396667	22.505875	23.993291	32.50482	35.086999999999996	35.235646	33.909349000000006
CMC1	42.898208	44.929776999999994	51.74980299999999	58.405964	53.689533	46.864093000000004	60.277114000000005	58.89569700000001	52.061016	54.04261699999999	48.128009	49.295933
CMC2	150.65275300000002	153.69123	146.72771400000002	141.26052	149.362495	163.09676999999996	212.009317	204.69844899999998	171.382591	172.36343599999998	130.399857	134.129132
CMC4	31.390991	32.612212	33.392932	33.377237	43.493396	41.520908	47.695494000000004	40.944569	30.361576000000003	33.799068	65.508345	62.93819
CMIP	21.828297000000003	18.649141	18.178417000000003	15.879150000000001	24.699248000000004	24.586868999999997	17.063693	17.607566	25.628965	27.290669	22.832451	22.239468999999996
CMKLR1	0	0	0	0	0.004575	0.008997	0.033237	0	0.042392	0.056725	0	0.010299
CMPK1	64.994306	63.336064	72.83818000000001	68.838892	45.411025	44.621216999999994	42.267768000000004	37.757708	41.777317999999994	39.92465	70.180209	75.86921699999998
CMPK2	1.3832650000000002	1.3259710000000002	2.780264	2.556253	1.674284	1.543422	0.104884	0.265327	0.678968	0.189308	0.794731	1.133458
CMSS1	73.96570100000001	72.91181900000001	62.600477	70.45491100000001	63.777552	64.683756	183.878652	170.594821	143.589578	135.522491	152.74316299999998	152.511408
CMTM1	2.634514	2.7861910000000005	2.9453370000000003	2.621377	2.501598	2.400462	2.91884	3.6663099999999997	5.0573429999999995	3.834581	4.170858	3.292977
CMTM2	0.150946	0.17801	0.12761	0.239139	0.11881	0.218547	0.878223	0.136413	0.139021	0.106435	0.128761	0.23164600000000002
CMTM3	84.145303	87.949621	71.74272800000001	71.956126	47.40741500000001	55.912940999999996	21.734887	22.173986000000003	29.10651	28.347865000000002	29.973597	37.120951999999996
CMTM4	40.494461	33.625903	45.552233	40.809799000000005	47.307451	51.563509	17.579272000000003	18.127826000000002	24.999153	25.254721999999997	44.359699	46.74292
CMTM5	0.054369	0.025679	0.044965	0	0	0	0	0.099871	0.118937	0.393438	0.093238	0.24952000000000002
CMTM6	36.042291	35.242898	41.908077000000006	40.171799	28.873786000000003	29.514668	29.541772	29.389786	31.426972	35.357734	84.93187900000001	88.011949
CMTM7	35.397419	33.656554	33.37022	34.944781	32.503665	29.954391000000005	23.434392999999996	26.585604	22.070562000000002	22.328625000000002	32.877698	33.876963
CMTM8	31.711930000000002	31.581244	24.585862	25.664753	30.607498	30.979875	32.025794	29.637864	25.985804	22.859308	37.875434	34.053044
CMTR1	44.242854	42.249401000000006	41.04549899999999	40.75587	50.076198999999995	52.500895	44.279022999999995	48.424724	62.828896	61.664418000000005	52.500479000000006	54.295378
CMTR2	9.865405	9.418161	11.611467999999999	10.842308	7.844582	8.315392	3.330432	3.1118689999999996	4.759325	4.799224000000001	11.537484	10.810817
CMYA5	0.111514	0.040151	0.07907600000000001	0.074875	0.054426	0.022304	0.36755099999999996	0.43659099999999995	0.375544	0.495631	0.053118	0.049166
CNBD1	0	0	0	0	0	0	0	0	0	0	0	0
CNBD2	5.838267	8.568408	5.486725	5.605727999999999	8.847188000000001	10.276990000000001	8.185706	7.766134999999999	6.126289	5.645765	8.127997	8.856518999999997
CNBP	555.247097	539.805734	661.7063080000001	619.490242	500.95669499999997	526.4051310000001	362.532854	375.778728	365.66108199999996	368.18288500000006	610.617161	616.1695230000001
CNDP1	0	0.018252	0.005085	0.006429	0.023106	0.054092	0.087549	0.09489399999999999	0.0781	0.023702	0.018987	0.013002
CNDP2	125.97583899999998	125.45037800000001	104.09980300000001	104.09986000000004	81.07277500000001	85.92566900000003	55.346808999999986	59.636624	93.88069600000001	97.64515400000002	79.37011699999998	80.32195099999998
CNEP1R1	15.333603	13.107863	15.298556	13.245277999999999	11.698189000000001	13.068997	10.149818	9.392409	9.425098	8.367201	12.20265	11.875231
CNFN	12.173006	14.821731	10.654692	11.751901	10.724968	10.474834	13.954463	13.033892	9.240937	11.207054	13.042915	13.503179
CNGA1	0.318565	0.316574	0.314247	0.255068	0.321738	0.252041	0.985487	0.185544	0.601742	0.7745730000000001	0.555075	0.134099
CNGA2	0	0	0	0	0	0.008562	0	0	0	0	0	0
CNGA3	0	0	0.008769	0	0.010005	0	0	0	0	0	0	0
CNGA4	0.028711	0.014121	0.036998	0.01372	0.01413	0.034711	0.208808	0.273428	0.253955	0.303507	0.046004	0.127004
CNGB1	0	0.005414	0	0	0.005416	0.021689	0	0.047421000000000005	0.035793	0.022272	0.004474	0
CNGB3	0	0	0	0	0	0.010699	0.056422	0	0.012534	0.022363	0	0.006121
CNIH1	165.44035699999998	182.22835099999998	209.342582	206.21381599999998	132.03305	139.06438599999998	148.190219	156.577259	180.295414	189.362807	127.25109700000002	129.296204
CNIH2	20.783868	20.343596	18.813386	18.601981	24.754091	24.092418	12.610792	10.950165	13.940957000000001	14.121463	10.435851	9.885643
CNIH3	2.022859	1.399734	2.605522	2.631798	4.521405	4.235137	4.229811	4.163766	4.263473	2.9733419999999997	5.483151	4.656991
CNIH4	88.949073	96.35882799999999	106.54927999999998	106.62070999999999	117.616515	122.79391700000001	179.19575	172.16966	158.045352	162.88571399999998	156.217054	152.476728
CNKSR1	0.365007	0.276092	0.44849799999999995	0.566989	0.742891	0.744123	1.071249	1.7661829999999998	1.7180879999999998	1.018063	1.757069	1.2835269999999999
CNKSR2	1.5210059999999999	0.9695970000000002	3.281996	3.4672030000000005	3.411286	3.2623900000000003	0.352638	0.310413	0.633827	0.79576	0.37211199999999994	0.574303
CNKSR3	12.718647	12.372602999999998	9.116317	9.690954	12.288064	12.650395	11.261731000000001	11.70773	11.512941	12.292783	14.002952999999998	15.240319
CNMD	0.019467	0.038657	0	0	0.019344	0.051605	0	0	0	0	0.020983	0
CNN1	0.681164	0.364324	1.3689559999999998	0.750491	2.8073110000000003	2.587876	0.753659	1.2182540000000002	0.709253	0.9318540000000001	0.38858	0.455659
CNN2	206.76808200000002	206.57024400000003	245.49373800000004	250.26045099999996	180.7099269999999	181.387799	34.369541000000005	30.063015999999998	37.355115	37.797715000000004	44.692258	46.121561
CNN2P1	0.07326	0	0.061539	0.034538	0.036034	0	0.157534	0.06876	0.210082	0.062473	0.31222	0.322481
CNN2P10	0	0.035985	0	0	0	0	0	0	0	0	0	0
CNN2P11	0	0	0	0	0	0	0	0	0	0	0	0
CNN2P12	0	0	0	0	0	0	0	0	0	0	0	0
CNN2P2	0	0	0	0	0	0	0.159453	0	0	0	0	0
CNN2P3	0	0	0	0	0	0	0	0	0	0	0.019903	0
CNN2P4	0	0	0	0	0	0	0	0	0	0	0	0
CNN2P6	0	0	0	0	0	0	0	0	0	0	0	0
CNN2P7	0	0	0	0	0	0	0	0	0	0	0	0
CNN2P8	0	0	0	0	0	0	0.079297	0	0	0	0	0
CNN2P9	0	0	0.249709	0.035044	0.109719	0.14514	0.239179	0.069597	0.141761	0.189702	0.079218	0.245455
CNN3	206.052978	202.825689	215.863654	208.096626	172.33877700000002	186.23675599999999	99.207314	105.172301	113.678279	121.33953299999999	107.735445	108.17141000000001
CNN3P1	0	0	0	0	0	0	0	0	0	0	0	0
CNNM1	8.220822	7.280081	7.748442	7.330191	7.853940000000001	7.54531	2.513533	3.040415	2.946604	2.878845	4.145019	4.625997
CNNM2	7.449223999999999	5.9094940000000005	4.545721	5.438655000000001	5.308718	5.890472	5.819446000000001	5.4729090000000005	7.608387	7.957004	7.5030850000000004	7.962026
CNNM3	16.626331	14.552952999999999	15.370798	14.256282999999998	13.329930000000001	12.848623000000002	15.553488000000002	16.658548999999997	30.440766	29.915463	23.246074999999998	22.658398000000002
CNNM4	11.561278	10.610946	8.114157	8.203291	11.987636	13.073388	5.760334	8.322008	13.466301999999999	9.798378	11.06295	10.62001
CNOT1	141.47508000000002	123.13801000000002	172.49351299999995	161.78905899999995	117.580291	121.52508199999998	154.85048600000005	188.91478600000002	215.31752800000004	186.25287799999998	154.26694600000005	174.89365299999997
CNOT10	31.865839000000005	32.603365999999994	47.469667	44.621657	36.336643	36.688186	68.148214	68.342823	80.954111	63.81569699999999	65.326729	64.599632
CNOT11	50.352533	50.074158999999995	59.251152	57.99072099999999	52.75548	53.897318	49.696571999999996	50.432246	53.308169	52.406824	53.850926	57.174999
CNOT3	87.78297300000001	80.68926799999998	87.78818	84.42341300000001	74.233328	79.169375	107.559408	103.00194699999999	111.029893	124.54281900000001	116.01248500000001	114.18023799999999
CNOT4	14.303524000000001	13.19121	13.505536000000001	13.047005	10.298367	11.215212999999997	17.629835	16.165639	19.256704	20.307893	11.157727000000001	12.409148
CNOT4P1	0	0	0	0	0	0	0	0	0	0	0	0
CNOT6	31.534926	29.332309	33.202434000000004	28.931288000000002	25.933666000000002	25.278562	39.17222700000001	41.626447999999996	54.704812000000004	65.681035	30.663618	30.365709000000003
CNOT6L	12.520522	10.92625	13.087326	10.887895	10.056246	11.553170999999999	4.009374	4.509697	7.2243390000000005	9.453032	13.858403999999998	14.489268000000001
CNOT6LP1	0	0	0.049718	0.073744	0.152339	0.018833	0.230629	0.21866	0.169277	0.229333	0.144598	0.299239
CNOT7	123.99415900000001	124.97494799999998	77.40241200000001	105.522279	95.83871700000002	93.22046799999998	71.950508	66.507472	81.94226300000001	89.327476	89.95994499999999	94.17230099999999
CNOT7P1	0	0.04034	0	0.038651	0.040397	0	0	0.076146	0	0.206133	0.043732	0
CNOT7P2	0	0	0	0	0	0	0	0	0	0	0	0
CNOT8	41.109646999999995	39.639047000000005	42.21570200000001	38.05989	41.10118200000001	44.418746000000006	40.808785	50.031955	70.66949200000002	70.400596	39.186703	39.54589299999999
CNOT9	73.435362	74.812201	76.389686	75.037126	60.925891	65.773031	42.93997	45.215709000000004	61.913708	62.609601	50.89367300000001	52.70425900000001
CNP	68.667958	70.09282700000001	61.078945	64.815628	42.656234999999995	43.860865000000004	54.094469000000004	55.628829	69.97601499999999	66.530951	59.535577999999994	61.091533999999996
CNPPD1	41.592282999999995	41.587016000000006	48.082012999999996	49.849526000000004	48.194363	48.457899	23.737396	22.030443000000002	24.914757	25.628939	21.755766	22.281485999999997
CNPY1	1.067404	1.442718	0.615155	0.669836	2.2969739999999996	5.520072	11.098953999999999	10.988131000000001	12.908615	13.349606999999999	7.788366	8.662788
CNPY2	129.50274700000003	142.55847599999998	143.32246299999997	160.67326	166.90842999999998	172.77970200000001	256.61431699999997	250.07505899999998	208.32165	229.05873899999995	216.87351999999996	208.51193700000002
CNPY3	34.755432000000006	36.617346	36.686681	37.137068	40.102061	40.734697	35.719807	34.280716	38.368511	38.134008	48.142753	47.850376000000004
CNPY4	5.138599	5.872795	4.875583	5.512784999999999	6.117932000000001	6.738302999999999	20.813032	21.0463	21.190398000000002	20.23431	12.049980999999999	10.938960999999999
CNR1	2.24238	1.893631	3.894587	3.1944369999999997	2.972696	2.935227	0.250494	0.13164	0.151851	0.119526	0.175118	0.185818
CNR2	0.018004	0.031011	0.015625	0.030296	0.048747	0.043576	0.023128	0.030286	0.041102	0.0275	0.004814	0
CNRIP1	1.6749420000000002	1.5987930000000001	2.221378	1.859425	6.511214	6.791092	11.139959000000001	12.528497	12.048960000000001	11.800541	9.242795	9.606812000000001
CNST	10.277283	8.2408	6.9302269999999995	7.596508	7.581915	7.309644	5.987896	6.19796	9.41166	8.686498	7.83828	6.3330850000000005
CNTD1	0.25702800000000003	0.276451	0.44162900000000005	0.487398	0.478625	0.69353	0.48683699999999996	0.723259	0.847971	0.790052	0.8692759999999999	0.487344
CNTD2	0.015134	0	0.038975	0.028288	0.029793	0	0.219164	0.368074	0.418433	0.231683	0.209015	0.180899
CNTF	0.674926	0.881637	1.11901	1.005054	0.565149	0.412336	0.788394	0.491	1.04808	0.92226	0.886261	1.363719
CNTFR	31.059995	31.883164999999998	24.387154000000002	23.745395	50.950744	48.599152	5.55118	3.7481970000000002	6.341697999999999	6.322737	8.487353	8.714676
CNTLN	13.978442	12.684860999999998	12.787472	12.523105	15.889181	17.233956999999997	7.859353	7.356248	6.559956	6.35433	6.327718	6.5054989999999995
CNTN1	4.058092	4.023816	1.013152	0.7870410000000001	8.825152000000001	9.995611000000002	6.859838000000001	8.212635	14.302376000000002	12.03008	15.661537	17.505205
CNTN2	0.016395	0.020936000000000003	0.091708	0.03381	0.31068299999999993	0.416636	0.11041399999999998	0	0.167484	0.029338	0.048489	0.047233
CNTN3	0	0	0	0	0	0	0.012331	0.010765	0	0.029324	0.005142	0
CNTN4	0.088922	0.023965	0.007001	0.015577	1.34875	1.9322619999999997	0.040817	0.053449	0.214742	0.166134	0.025967	0.20486200000000002
CNTN5	0.083483	0.004047	0.062839	0.027737	0.167051	0.141131	0.081267	0.017295	0.009409	0.041930999999999996	0	0.009115
CNTN6	0	0	0	0	0.006842	0.006732	0	0	0	0	0	0
CNTNAP1	6.100513000000001	6.374782	6.245115	5.441143	9.485907000000001	7.6079479999999995	4.279592	3.954886	4.221992	4.249138	3.4567330000000003	4.3092120000000005
CNTNAP2	1.8381109999999998	1.4733649999999998	2.203437	2.126458	1.927058	2.1519809999999997	4.337212	4.555421999999999	6.296768	6.385887	7.161296	7.556767
CNTNAP3	3.101505	2.792811	1.7762320000000005	1.986698	2.035705	2.5214009999999996	1.724999	1.871475	3.0990879999999996	2.67476	2.5288459999999997	2.764927
CNTNAP3B	3.5927400000000005	2.699929	3.294873	2.9084960000000004	2.5741530000000004	2.387362	2.2927120000000003	2.6399980000000003	3.4194280000000004	2.721777	3.688285	2.6515969999999998
CNTNAP3C	1.165508	0.882896	0.566769	0.427015	1.169923	1.011399	0.794193	0.391139	0.176488	0.173787	0.107469	0.389407
CNTNAP3P1	0	0	0.062729	0	0.036756	0.036469	0	0	0.07117	0	0.079613	0.041113
CNTNAP3P2	0.458197	0.493128	0.313534	0.415337	0.440315	0.316869	0.407414	0.643853	0.301364	0.41725	0.439403	0.486526
CNTNAP3P5	0	0	0	0	0	0	0	0	0	0.065085	0	0
CNTNAP4	0	0	0	0	0	0	0	0	0	0	0	0
CNTNAP5	0	0	0	0	0	0	0	0	0	0	0.004795	0.019878
CNTRL	8.509157	7.377313	12.653357000000002	11.890889000000001	10.715732999999998	11.378032	9.750868	9.055857999999999	8.872131	7.526215	6.611521	7.668593000000001
CNTROB	29.586911999999998	30.008900999999998	35.740537	34.32547100000001	33.369032999999995	31.824897000000007	55.607341999999996	57.085309	53.084595	49.745887	25.604647999999997	26.56862
COA1	137.497162	137.96139	104.439815	111.398459	138.24078500000002	134.785822	131.730557	137.43013100000002	142.33768600000002	133.863954	132.607266	132.281858
COA3	93.601266	102.269919	100.209714	98.024224	98.746741	98.72371100000001	109.53255800000001	106.055517	100.364233	95.900967	175.55869199999998	164.649744
COA4	171.617856	174.686739	222.968386	234.85388300000002	156.90879900000002	159.80726599999997	136.60209100000003	130.396639	119.767996	128.63916600000002	159.53252700000002	158.121253
COA5	25.610764000000003	25.553683	26.833767	23.617424	34.289242	36.985115	79.782282	74.459638	74.154949	61.398939999999996	25.741778	24.185727999999997
COA6	75.166383	78.546039	69.990951	74.67979600000001	81.791985	82.365539	148.685415	141.120925	125.05692	119.321293	164.092209	156.26815
COA7	47.171668999999994	43.207848	44.760236	40.979418	34.056726	39.095976	23.504644999999996	22.566316	25.23543	27.813004	43.476295	46.784943
COASY	72.488338	70.584355	74.851067	78.20491300000002	127.701994	125.13932899999999	97.41202600000001	99.35848899999999	107.18920999999999	105.88492900000001	110.954847	110.398413
COBL	7.223641000000001	7.5109200000000005	5.732775	5.599542	5.487622	5.519598	6.006253	5.333305000000001	10.338821000000001	11.133364	14.68301	12.604283000000002
COBLL1	22.878243	21.027241	19.13339	18.043352	15.627292	16.650219000000003	4.440243000000001	4.743146	6.094697	4.802523	4.9098	5.460275
COCH	13.746228	12.655676999999999	20.420935	18.493887	13.180932	12.941282	37.347274	47.822003	67.129343	52.664421	63.705555999999994	64.459158
COG1	17.088755	16.57699	20.248836	19.636309	20.916024999999998	19.556568	31.563788	27.332041999999998	29.468100000000003	31.716059	27.575920999999997	27.696421000000004
COG2	16.436873999999996	16.261278	19.315043000000003	18.035569000000002	17.574467	19.251662999999997	46.434925	47.287915000000005	70.387089	77.19279399999999	43.832363	44.555026999999995
COG3	28.516137999999998	21.295723	14.985871000000001	13.736828	15.888994	17.305943	23.878213000000002	20.393876999999996	26.857985	31.783122	25.040782	27.029042
COG4	48.856840000000005	52.319934	61.14334900000001	59.130269999999996	62.582272999999994	68.81647399999999	36.747879999999995	34.345978	60.627618	61.33065199999999	41.585816	42.553255
COG5	14.449329000000002	13.280188	14.652275	12.781161	17.593248000000003	23.966314	20.046772999999998	19.523691999999997	31.859219	35.062959000000006	22.209782	20.453855
COG6	13.609013000000001	12.917919	13.836324999999999	12.358605999999998	14.960452000000002	17.653441	18.40134	18.798244	33.925389	42.075618999999996	20.079728000000003	20.697673
COG7	10.95439	10.905481999999997	13.216401	11.928669000000001	13.635563	12.439425000000002	18.112538	17.282560000000004	16.126244	16.833033999999998	16.66812	15.250581999999998
COG8	35.418910000000004	35.007382	37.833146	36.845382	32.576844	34.764628	20.425261	20.892288999999998	26.225402000000003	23.316835	43.453112	45.281090999999996
COIL	23.065514	22.729921	26.324066	27.849478	21.865831	23.61445	25.010865000000003	25.842915	25.520438	22.72858	34.374528	35.435181
COL10A1	0.007486	0.007367	0.045336	0.064383	0.04132	0.050768	0.056671	0.092733	0.050359	0.044924	0.037393	0.049747
COL11A1	0.00325	0	0.079074	0.043783	0.07334199999999999	0.008673	0	0.030144	0.039722	0.027371	0.014371	0.009929
COL11A2	0.447009	0.35542	0.438234	0.37002900000000005	0.446463	0.507484	1.407867	0.966734	1.201228	1.1269150000000001	0.7133750000000001	0.874568
COL11A2P1	0	0	0	0	0	0	0	0	0	0	0	0
COL12A1	0.408383	0.39354100000000003	0.316252	0.301805	2.079812	2.155579	0.273706	0.557434	0.650707	0.286955	0.240599	0.157046
COL13A1	0.15923199999999998	0.223399	0.108076	0.10289000000000001	2.2948749999999998	1.99316	6.8893	4.800654000000001	5.548184	5.740780999999999	4.139430999999999	3.6588330000000004
COL14A1	0.009649	0.019962	0.018922	0.008365	0.019967	0.041281	2.027429	3.07529	4.566803999999999	3.6151560000000003	7.139907	7.360766000000001
COL15A1	0	0	0	0.00873	0.18195399999999998	0.123918	0.081621	0.091614	0.049841	0.129398	0.097094	0.050312
COL16A1	0.013099	0.01719	0	0.05685	0.017195	0.07788	0.112269	0.324349	0.129686	1.601492	0.8712169999999999	0.635367
COL17A1	0.016761	0.00414	0.011881	0.012137	0	0.012217	0.142595	0.21392099999999997	0.202024	0.712332	0.059827	0.282872
COL18A1	44.428932	39.736616	19.310178	18.905371	32.573505	31.801208000000003	42.022743999999996	47.564009000000006	57.41623500000001	58.652142	60.289568	60.064891
COL19A1	0.385818	0.9295079999999999	0.39047	0.792689	0.42259599999999997	0.370835	0.594503	0.6383249999999999	0.5181439999999999	1.219169	0.7983619999999999	0.60346
COL1A1	11.526043	9.718798	4.274839999999999	5.2181619999999995	11.155700000000001	11.124629	11.348044	13.880695	22.957313000000003	21.806002999999997	9.715112000000001	9.947739
COL1A2	0	0	0	0	0	0	0.011242	0.011816	0	0	0	0
COL20A1	0.005775	0	0	0.005548	0.024528	0.039150000000000004	0.099165	0.260044	0.13583299999999998	0.25025	0.006127	0.015878
COL21A1	0.02251	0.014348	0.106267	0.056622	0.088636	0.085246	0.394988	0.426858	0.405444	0.423165	0.188749	0.255866
COL22A1	0.102617	0.003608	0	0.003527	1.212979	1.353351	0.009466	0.012291	0	0	0.014565	0.008128
COL23A1	0.534	0.669549	0.379603	0.31398600000000004	1.006241	0.934866	1.5489769999999998	1.432427	1.554031	1.797096	1.565135	1.44346
COL24A1	0.034187	0.023556	0.026733	0.052632	0.03366	0.009927	1.8221699999999998	0.911907	0.876198	1.6841829999999998	1.345281	2.109898
COL25A1	5.4638729999999995	3.9129459999999994	2.855255	2.46857	7.162695000000001	8.098649	4.1142199999999995	4.448599	7.604648999999999	9.285337	8.625893000000001	7.4035779999999995
COL26A1	36.022701	36.54744	22.407868	24.822314000000002	21.477462	20.105883	3.572999	5.003443000000001	5.817799	4.330677	4.070352	4.085903
COL27A1	17.871281999999997	14.532433	16.029306	16.518691999999998	16.512778	11.304691	7.4434999999999985	7.4519340000000005	11.056637	10.91871	4.152333	4.630537
COL28A1	0.016865	0	0	0	0.03037	0.021482	0.028692	0.122087	0.10599499999999999	0.182974	0.018034	0.16902999999999999
COL2A1	151.789108	142.716195	101.88030699999999	92.68860199999999	128.237603	122.35359799999999	40.615978999999996	42.018876999999996	48.965003999999986	52.582376000000004	76.52081	74.936616000000015
COL3A1	0	0	0.005422	0	0	0	0.993827	0.938159	1.151343	1.2189349999999999	0.314504	0.193679
COL4A1	0.00358	0	0	0	0.00705	0.012123	8.967262000000002	9.464737	18.789054	17.093159	15.842312999999999	16.246598
COL4A2	0.095762	0.029109	0.058092000000000005	0.028322	0.010653	0.006982	28.675472999999997	30.363189000000002	44.13505400000001	34.431665	29.249809	29.217621
COL4A3	1.1281809999999999	1.0074929999999997	1.458744	1.508195	1.231508	0.958666	0.614031	0.631532	0.475505	0.810206	0.538482	0.471746
COL4A3BP	21.676810000000003	18.029022	20.002879000000004	19.72253	15.057253	16.536521999999998	16.025027	21.194908	27.103699000000006	27.652058999999998	18.629904999999997	19.633741
COL4A4	2.83922	1.829704	1.497012	1.1867940000000001	0.886791	1.265757	0.514524	0.584233	1.4152689999999999	1.1280350000000001	1.2702719999999998	1.381724
COL4A5	14.328807	10.618706999999999	10.577031000000002	10.754086	12.630707000000003	11.188336000000001	10.064945999999999	11.488501999999999	12.661218	11.237432000000004	14.394432999999998	14.416031
COL4A6	6.346341000000001	5.559392	3.12642	3.273767	6.769553000000001	6.276481	3.761975	3.9769710000000003	6.607742999999999	5.056834	6.511502	6.439266000000001
COL5A1	2.196688	3.1759890000000004	2.4195390000000003	2.411839	5.516399	4.882581	4.543005	4.691345999999999	6.348738000000001	6.9977800000000006	9.683662	10.088297999999998
COL5A2	1.037306	1.260276	1.8016459999999999	1.343612	1.032165	1.0682369999999999	1.466952	1.423165	1.694626	1.5813229999999998	1.909952	2.061137
COL5A3	0.018911	0.064531	0.009854	0.007277	0.227154	0.157423	0.087837	0.076681	0.245944	0.131514	0.01618	0.020963
COL6A1	73.21662799999999	67.89227900000002	63.970097	57.785641999999996	67.42255999999999	64.79977900000002	58.329342999999994	67.570585	91.945133	91.168706	80.172957	81.077121
COL6A2	49.88428599999999	49.262675999999985	34.38095	35.772870999999995	40.583701	38.182990000000004	33.863812	41.890550000000005	47.617692000000005	51.919067000000005	30.952467	31.911118000000002
COL6A3	0	0	0	0.004186	0.048209	0.036341	0.048132	0.140883	0.12803	0.098781	0.206456	0.16187000000000001
COL6A4P1	0.033016	0.032484	0.02895	0.02108	0.021667	0.068419	0.42742	0.388743	0.635624	0.565801	0.38936	0.277132
COL6A4P2	0	0	0	0	0	0.008847	0.02281	0.469422	0.35834699999999997	0.42513200000000007	0.43481800000000004	0.46150800000000003
COL6A5	0	0	0	0	0	0	0.377853	0.38991699999999996	0.43259400000000003	0.345976	0.272374	0.135918
COL6A6	0	0.002368	0.002092	0.010602	0.02132	0.025608	0.09391	0.09838	0.111255	0.168723	0.059191	0.061357
COL7A1	1.188597	2.120711	0.596932	0.572731	0.6596629999999999	0.643107	4.977989999999999	5.208975000000001	6.75835	6.947249000000001	3.805766	4.014161
COL8A1	0.008201	0.008435	0.0037200000000000002	0.027832	0.15542999999999998	0.07420500000000001	0.066139	0.095395	0.287106	0.157025	0.10026499999999999	0.411213
COL8A2	0.025834	0.010611	0.042068	0.015542	0.031845	0.020881	0.137757	0.072157	0.03491	0.196558	0.017294	0.023894
COL9A1	0	0	0	0	0.014305	0.015767	0.06131	0.187328	0.109039	0.232562	0.078271	0.090095
COL9A2	1.885884	1.455063	0.618852	0.422821	5.434303999999999	4.171026	5.04648	3.2417040000000004	4.0715	3.637939	4.120964	4.0835420000000004
COL9A3	13.476062999999998	14.111659	6.377547	8.735672	15.558402999999998	13.776134	15.472713000000002	15.622954000000002	13.879362	16.115624999999998	11.513413	9.572607
COLCA2	0	0	0	0	0	0	0	0	0	0	0	0
COLEC10	0.007899	0.031093	0	0.00758	0.217745	0.168388	0	0	0	0.031527	0.025333	0.017497
COLEC11	3.4818350000000002	3.205214	3.039246	2.737501	8.024273999999998	8.258959	2.30115	2.131739	2.068991	2.629491	2.353506	2.710862
COLEC12	0.403172	0.497138	0.608834	0.56853	1.427943	1.261246	6.504222	6.747902	8.086814	7.502048	8.474043	9.098599
COLGALT1	93.671619	90.029459	73.66423200000001	72.08108	63.337404	65.950514	56.6782	56.494905	80.61272699999999	79.072873	105.38004	108.98675399999999
COLGALT2	1.441698	1.044399	1.667141	1.4578649999999997	3.445392	2.9987749999999997	2.943055	3.1958370000000005	3.710383	3.9692540000000003	6.032477999999999	6.009089
COLQ	0.15988	0.6484829999999999	0.139211	0.193722	0.132596	0.078622	2.0941710000000002	2.089042	1.399037	1.629188	1.2359399999999998	0.981925
COMMD1	28.576811999999997	29.492522000000005	25.458945	27.122798000000007	31.240025	29.601437999999998	30.612460000000002	33.783728	24.735955	30.503057000000002	20.095471	20.453094
COMMD10	18.261672	19.585645999999997	17.920791	16.966991000000004	21.157197	21.568686	18.045659999999998	17.096075	18.577771000000002	16.019843	15.211852000000002	14.943197999999999
COMMD2	49.056000000000004	48.452523	57.10390100000001	49.649529	48.257014000000005	48.484766	44.716148000000004	41.036271	59.69703499999999	60.191154000000004	57.007771000000005	62.659623
COMMD3	37.655194	37.869184	36.240164	35.53611899999999	39.19915399999999	41.706154999999995	63.954575	61.286815	62.721903000000005	64.71765500000001	67.51872	68.935713
COMMD3-BMI1	1.638303	1.2473589999999999	0.39310500000000004	1.42892	0.28311	0.523219	0.286944	7.79848	13.060826	11.540744	2.7299170000000004	1.1448909999999999
COMMD4	256.121682	278.3425749999999	302.36903900000004	291.421834	445.53048899999993	437.57466999999986	260.37149500000004	253.02190399999998	230.58046500000003	245.512333	178.73214100000004	173.51596400000003
COMMD5	36.66759999999999	41.082047	30.348891	32.401093	31.168658	31.463112	18.639282	17.089242	21.546865	20.401559999999996	50.842787	49.451378999999996
COMMD6	65.80555700000001	62.91682000000001	73.270824	79.16545100000002	51.493989	51.642025000000004	160.61275	148.98237099999997	139.25544	143.458584	71.782015	68.920024
COMMD7	26.76783	30.046138	37.246472	34.239475	27.930092000000002	28.492304999999998	29.398045	32.44724	34.13355	37.560694	28.287528000000002	27.751289
COMMD8	54.149574	54.475334000000004	50.383927	45.858752	52.78053	48.343191	18.300745	16.972095	16.388507	15.089745	21.810343	20.386679
COMMD9	50.812214000000004	48.912600000000005	64.030068	64.253209	56.657791	54.942741	57.19228699999999	59.732242	50.656324000000005	46.662766999999995	37.828720000000004	40.82534
COMP	5.88786	5.776573	4.835038	4.702434	4.850497999999999	4.804399	1.2393210000000001	1.284754	2.040021	1.33045	1.040027	1.313512
COMT	80.936286	82.71721900000001	80.98854299999999	84.55156600000001	142.97195100000005	142.38720399999997	136.570293	141.670826	146.124798	142.964706	269.885008	274.727078
COMTD1	60.503842	61.18100199999999	52.337211	60.37037000000001	53.903731	50.886053000000004	93.094226	94.18818100000001	88.209918	90.34145200000002	77.61187500000001	72.697526
COP1	28.828955	27.303503	32.624418999999996	30.382197999999995	27.740192000000004	29.716869	24.920834999999997	28.681217	23.999309	26.684984000000007	28.93177	29.772408000000002
COP1P1	0	0	0	0	0	0	0	0	0	0	0	0
COPA	108.64314700000001	99.76267199999998	95.564138	88.65408999999998	89.779148	108.10522499999999	107.60220399999999	107.54030899999998	180.448159	189.84626000000003	127.98583700000002	133.317864
COPB1	108.68811999999998	103.12440100000002	103.879678	99.74586399999998	89.417238	97.19059999999998	101.22112599999998	97.034708	99.98572899999999	100.75688199999999	93.439122	99.95676
COPB2	116.90487400000002	113.88430699999999	111.38561200000001	112.63553599999999	114.255203	125.980883	213.117441	213.05578999999997	182.40585299999998	189.22761299999996	133.50231	136.053998
COPE	254.00510699999998	264.27174099999996	244.68280399999998	236.08106200000003	320.5164220000001	300.714455	408.883812	415.820996	379.6748079999999	401.44870800000007	330.924439	324.42089300000004
COPG1	77.001811	72.249406	71.693221	69.794227	88.191414	88.80835499999999	210.276232	208.40120299999998	180.52094	185.44914599999998	84.497907	85.22125
COPG2	15.1366	15.367281	15.321393	13.696003	22.277461000000002	23.504748	45.191502	47.369097	51.367182	52.316465	32.349637	33.520801000000006
COPRS	158.841475	162.264702	162.229803	168.004803	126.86987199999999	128.050432	80.392946	82.83008	72.14330299999999	74.35975700000002	104.41722299999999	96.215507
COPS2	142.688934	127.16108299999999	138.932486	131.410548	113.416656	128.88726300000002	75.59739700000002	80.24891899999999	98.31499099999999	100.714361	96.46306100000001	106.765604
COPS3	201.57475900000006	202.898792	238.644979	232.52720900000003	171.473349	179.11507399999996	230.30244100000002	239.91925799999996	258.104154	257.526408	162.56689	166.528199
COPS4	76.83116800000002	79.615841	80.320659	70.93575899999998	76.238986	77.73354299999998	66.272228	79.42994899999998	103.71645	94.73923500000002	75.58681200000001	76.35253099999998
COPS5	113.665531	114.185745	114.61200600000002	108.71737700000001	133.298114	144.130306	92.883551	87.044122	80.752058	77.018081	119.52551799999999	119.45404300000001
COPS5P1	0	0	0	0	0	0	0	0	0	0	0	0
COPS6	163.670584	173.07101400000002	181.504735	181.307011	168.60045	172.17998900000006	389.172638	386.687597	361.710158	355.668128	149.52125500000002	147.47340700000004
COPS7A	48.28780600000001	46.535204	69.302608	67.57799700000001	55.89457900000001	54.89372999999999	66.20783700000001	67.309178	84.94897	86.82318299999999	71.59072599999999	66.285771
COPS7B	60.754039	58.109703	67.86188299999999	59.751822000000004	80.68832599999999	77.40690500000001	57.396836	62.576346000000015	76.64623000000002	77.19738699999999	48.553020999999994	50.880807
COPS8	95.149584	95.824807	103.14885899999999	96.989104	96.69247800000001	100.74868099999998	73.95656400000001	76.41744	83.27999499999999	78.726861	97.9388	100.15137999999999
COPS8P2	0	0	0	0	0	0	0	0	0	0	0	0
COPS8P3	0	0	0	0	0	0	0	0	0	0	0	0
COPS9	309.582415	350.111598	218.11997700000003	244.066747	329.376692	326.637283	198.63839700000003	202.28003999999999	166.76726299999999	176.716113	233.300669	224.60853599999996
COPZ1	249.90360399999997	264.018145	339.25862900000004	313.9389479999999	255.295126	273.627687	273.212904	275.11339200000003	395.32944399999997	384.20298	237.67579300000003	239.55750999999998
COPZ2	0.058856	0.291097	0.185791	0.617858	0.696598	0.624611	1.100604	1.149726	0.819134	0.875237	0.257165	0.242375
COQ10A	18.706625000000003	18.93157	20.134433	18.298103000000005	20.812338999999998	19.426933	24.014974	22.148135	22.058906	17.959088	33.976249	34.605470999999994
COQ10B	16.973091	16.159174	19.229179	17.535232000000004	16.185937	17.286596000000003	14.357334999999999	14.65175	16.850286999999998	15.673734	15.490295	15.009422
COQ10BP2	0	0	0.044354	0	0	0	0.106333	0	0	0	0	0
COQ2	31.86236	31.175997	30.810625	30.248842	39.145621	40.056965999999996	21.924607	26.686526999999998	20.735382	22.885768	22.879908	22.618237
COQ3	25.87496	24.852594	25.676544	23.228075999999998	35.457707	35.916768	36.600173	36.467352	30.904225999999998	30.348511	39.978531	43.853378
COQ4	67.84792399999999	69.17665699999999	65.26258800000001	67.93516699999999	76.372019	69.94445999999999	71.275401	74.999343	62.167829	64.57861100000001	90.04352200000001	88.024869
COQ5	38.93127299999999	39.154084000000005	40.103459	37.720445	47.534364000000004	49.24176	26.420419000000003	33.059282	35.495486	36.39986	36.523055	35.45214
COQ6	20.687903	18.305007	25.750968	26.301184	16.967261	14.863299999999999	31.114141	34.821418	37.347592	39.617937999999995	21.30143	20.184897000000003
COQ7	63.52661499999999	61.216139000000005	56.829527	62.591812999999995	54.85810299999999	56.288728000000006	58.522738999999994	62.01558299999999	60.985349	71.69996599999999	55.402595000000005	58.754630999999996
COQ8A	17.113255000000002	15.594716999999997	13.998254000000001	14.731640999999998	20.217416	20.501297	62.13710000000001	67.516056	80.90156299999998	80.637052	101.75388199999999	104.565528
COQ8B	34.081983	33.540445000000005	24.822713000000004	28.918648999999995	36.30645500000001	33.094989000000005	25.302705	26.503542000000007	39.330123	48.208211	26.483202999999992	31.016112
COQ9	57.94992100000001	60.51043999999999	73.54772	74.55335899999999	61.104241	58.759623000000005	63.156558	63.724502	76.19472800000001	81.729286	64.64069900000001	61.710706
CORIN	0.307073	0.170961	0.25150100000000003	0.18047000000000002	0.113161	0.095744	0.261874	0.189127	0.374893	0.233745	0.16212800000000002	0.058382
CORO1A	13.416998	12.558055	11.127851000000001	11.76173	6.09975	6.266695	8.798413	8.209442	8.691204	9.896595	10.192845	8.918729
CORO1B	97.348302	98.85059999999999	101.31768600000001	97.910439	110.751484	109.54144000000001	64.246643	60.59653	72.79977199999999	77.28350400000001	59.033424999999994	57.36225700000001
CORO1C	83.64281199999999	74.506839	82.92493299999998	78.84630200000001	64.10839200000001	67.819628	72.05874599999999	80.955054	117.89582400000002	113.82071600000003	83.41465000000001	82.90824500000001
CORO2A	9.424122	8.672442	6.114422	5.880799	9.553295	9.73835	2.318414	2.607803	2.921718	3.304398	5.311759	5.716348
CORO2B	2.225828	1.757602	3.803628	4.084894	6.2417620000000005	6.569305	0.91871100000000006	0.666422	0.74001	0.932053	1.72815	1.699767
CORO6	8.396562	8.371372000000001	8.43338	8.759606000000002	12.827918999999998	10.749036	7.006259	6.167351999999999	8.181702	7.820488999999999	3.913991	3.550999
CORO7	42.016008	38.16231400000001	35.949437	32.447258999999995	36.258646	37.201662999999996	31.103186	35.98359799999999	49.367520999999996	47.73643000000001	48.482641	49.71387800000001
CORO7-PAM16	1.226481	1.017698	1.136824	1.406098	1.077847	0.502307	3.7278789999999997	3.047814	3.9204309999999998	4.248752	1.0685339999999999	0.9296599999999999
CORT	0.788664	0.48118	0.370355	0.860495	0.611856	0.361541	1.039155	0.991315	0.610777	0.300396	0.865046	0.245694
COTL1	112.889438	116.53357	114.731621	121.089305	144.564061	146.212464	73.13201099999999	69.177183	81.61422300000001	77.16581599999999	100.67394900000001	101.027453
COTL1P1	0	0	0	0	0	0	0	0	0	0	0	0
COTL1P2	0	0	0	0	0	0	0	0	0	0	0	0
COX10	19.589302	17.654210000000003	21.134549999999997	18.998797000000003	14.240336000000001	15.770505	12.245180999999999	13.944002	14.819018999999999	15.044148	13.089394000000002	14.321357999999998
COX11	85.226906	83.81988100000001	68.946673	61.20138	77.62526100000001	83.06476699999999	94.294109	103.05541699999999	97.562344	101.127886	143.215997	151.654948
COX11P1	0.042394	0	0	0	0.041696	0	0	0.154735	0.078774	0.070276	0.451307	0.27958
COX14	85.95271100000001	93.29198300000002	57.82824599999999	65.467564	70.58934099999999	71.547971	87.1342	94.020331	104.09616299999999	105.977267	206.267768	176.47772999999998
COX15	40.61370599999999	38.404995	37.525593	36.77956	30.607126	30.440886	32.256648	35.66794	43.674079	40.025909999999996	42.289423	44.868227999999995
COX16	68.909524	68.177827	68.282948	67.832876	54.508841000000004	60.501448	81.193905	80.457728	62.011148	59.446186999999995	54.557822	54.694968
COX17	74.83201600000001	74.773347	101.06541699999998	101.13394199999999	71.098976	64.330248	132.090418	129.95018	102.480647	101.35269400000001	109.524831	104.479232
COX17P1	0	0	0	0	0	0	0	0	0	0	0	0
COX18	18.332145	19.404130000000002	17.736437	17.402041999999998	23.894280000000002	23.7395	12.314570999999999	13.881992	16.24749	17.184670999999998	20.682522000000002	21.668744
COX19	6.613563000000001	6.62304	7.417235999999999	5.819828	6.185079	5.580464	7.12405	5.77881	8.128903000000001	8.213733000000001	7.683823	8.058999
COX20	31.450511	33.470465000000004	34.059656	36.117981	26.558578999999998	25.828394	30.311898	27.828749999999996	19.473024	19.936769	27.534375999999998	28.073977000000003
COX20P1	0	0	0	0	0	0	2.120085	2.345025	0.326275	0.271058	0	0
COX20P2	0	0	0.19117	0	0	0	0	0	0	0	0	0
COX4I1	843.4497180000001	906.07102	837.791658	862.893883	925.084906	968.963188	1467.512557	1420.4870500000004	1185.115889	1228.594791	1000.399397	962.770523
COX4I1P1	0	0	0	0	0	0	0	0	0	0	0	0
COX4I1P2	0	0	0	0	0	0	0	0	0	0	0	0.197138
COX4I2	0	0	0	0	0	0	0	0	0	0.089374	0	0
COX5A	1254.504944	1298.195317	1423.907536	1389.787614	1234.7914449999998	1223.0639350000001	788.780814	779.629876	710.031675	713.76264	755.277464	762.160869
COX5AP2	0	0	0	0	0	0	0	0	0	0	0	0
COX5B	280.40488999999997	292.80449500000003	247.374917	279.250458	351.727828	336.63933000000003	759.363057	721.214445	586.057657	600.630444	280.78158199999996	252.540573
COX5BP1	0	0	0	0	0	0	0	0	0	0	0	0
COX5BP2	0	0	0	0	0	0	0	0	0	0	0	0.314184
COX5BP3	0	0	0	0	0	0	0	0	0	0.237593	0	0
COX5BP6	1.024742	0	0	0	1.002568	1.997403	0	0	1.25243	2.232958	0	1.131571
COX5BP7	0	0	0	0.435313	0	0	0	0	0	0	0	0
COX5BP8	0	0	0	0	0	0	0	0	0	0	0	0
COX6A1	944.84334	1022.233114	846.960998	890.3637789999999	1046.902783	1023.297612	889.3263579999999	848.26664	688.208715	665.593084	1356.931706	1267.677072
COX6A1P2	0	0	0	0	0	0	0.43871	0.380639	1.704189	0.73796	0	0.66684
COX6A1P3	0	0	0	0	0	0	0	0	0	0	0	0
COX6A2	0	0	0	0	0	0	0.321665	0	0	0	0	0
COX6B1	700.771936	759.911276	782.942883	827.3449499999999	731.264571	752.333245	970.131716	896.483108	724.413372	712.214924	662.758908	644.93061
COX6B1P1	0	0	0	0	0	0	0	0	0	0	0	0
COX6B1P2	0	0	0	0	0	0	0.975534	0	0	0	0	0
COX6B1P3	0	0	0	0	0	0	0	0	0	0	0	0
COX6B1P4	0	0	0	0	0.114185	0.114804	0	0	0	0	0	0
COX6B1P5	0.648652	0	0.504832	0	0.63317	0.637693	0	0	0	0	0	0
COX6B1P6	0.608093	0	0	0	0	0	0	0	0	0	0	0
COX6B1P7	0	0	0	0	0	0	0	0	0	0	0	0
COX6B2	0.740035	0.563828	0.352593	0.641706	1.3140869999999998	1.201943	0.813979	0.511832	0.558126	0.575541	0.30523	0.284868
COX6C	246.286151	227.63184000000004	262.48094399999997	255.008153	309.78484800000007	292.485702	514.5119980000001	494.03020300000003	359.103929	340.158252	324.96095499999996	307.151372
COX6CP1	0	0	0	0	0	0	1.280596	0	0	0	0	0
COX6CP10	0	0	0	0.750327	0	0	0	0	0	0.867328	0	0
COX6CP11	0	0	0	0	0	0	0	0	0	0	0	0
COX6CP12	0	0	0	0	0	0	0	0	0	0	0	0
COX6CP13	0	0	0	0	0	0	0	0	0	0	0	0
COX6CP14	0	0	0	0	0	0	0	0	0	0	0	0
COX6CP15	0	0	0	0	0	0	0	0	0	0	0	0
COX6CP16	0	0	0	0	0	0	0	0	0	0	0	0
COX6CP17	0	0	0	0	0	0	0	0	0	0	0	0
COX6CP18	0	0	0	0	0	0	0	0	0	0	0	0
COX6CP2	0	0	0	0	0	0	0	0	0	0	0	0
COX6CP3	0	0	0	0	0	0	0	0	0	0	0	0
COX6CP4	0	0	0	0	0	0	0	0	0	0	0	0
COX6CP5	0	0	0	0	0	0	0	0	0	0	0	0
COX6CP6	0	0	0	0	0	0	0	0	0	0	0	0
COX6CP7	0	0	0	0	0	0	0	0	0	0	0	0
COX6CP8	0	0	0	0	0	0	0	0	0	0	0	0
COX7A1	0	0.125388	0	0	0	0	0	0.349813	0	0.159093	0	0
COX7A2	238.838942	254.189129	219.56615899999997	243.377181	247.90214400000002	255.31082199999997	371.99979399999995	319.748294	328.9190750000001	319.956578	314.38044700000006	305.035503
COX7A2L	110.209196	116.754167	134.611036	118.838769	136.898428	145.279598	75.511144	67.767342	77.21888899999999	75.654203999999993	66.74088	65.462423
COX7A2P1	0	0.330367	0.801784	0.89974	1.642232	1.000347	0	0	0.362029	0	0	0.368625
COX7A2P2	0	0	0	0	0	0	0	0	0	0	0	0
COX7B	187.229854	199.206231	240.899724	258.308784	177.164329	175.21865400000002	441.859436	426.671324	341.353112	326.112436	135.710461	128.414427
COX7B2	0	0	0	0	0	0	0	0	0	0	0	0
COX7BP2	0	0	0	0	0	0	0	0	0	0	0	0
COX7C	588.692003	560.929571	605.6370320000001	615.0187980000001	575.944046	560.8912300000001	793.5892390000002	774.1976480000001	564.12236	552.66176	549.6754730000001	526.49361
COX7CP1	0	0	0	0	0	0	0	0	0	0	0	0
COX8A	1118.359437	1187.144771	751.28894	847.172341	1329.460488	1225.680704	719.926507	709.580373	662.025854	658.373101	880.502893	818.055593
COX8C	0.475534	0.093218	0.077208	0.175402	0.186521	0.280576	0	0	0.288779	0	0.30099	0.394449
CP	0.106425	0.249694	0.278599	0.368877	0.212638	0.016637	0	0	0.054897	0	0.015397	0
CPA1	0	0	0	0	0	0	0.156006	0.25026	0.281125	0.113757	0	0
CPA2	0.196651	0.28198	0.167657	0.166299	0.215026	0.127469	0.12135199999999999	0.177358	0.225729	0.080549	0.046642	0.048248
CPA3	0	0	0	0	0	0	0.074018	0	0.032892	0.124358	0.032798	0.033951
CPA4	0.037088	0.027335	0	0.026634	0.017703	0	0.138741	0.058896	0.446024	0.188554	0.0396	0.020489
CPA5	0	0	0	0	0	0	0	0.233698	0.041105	0.114423	0.014094	0.055683
CPA6	0	0	0	0	0	0	0	0	0	0	0	0
CPAMD8	2.048973	1.5385579999999999	1.82423	1.513251	0.5525329999999999	0.598671	0.764261	0.308979	1.007737	0.779993	0.516414	0.579624
CPB1	0	0	0	0	0	0	0.017309	0.124826	0.015381	0	0	0
CPB2	0.017593	0.034606	0.015065	0.016781	0	0.034176	0	0.033098	0.186089	0.066404	0.016839	0.038885
CPD	21.755357000000004	17.432091000000003	20.76989	19.732823	17.150952	20.146373999999998	20.31568	21.190197	31.915676999999995	31.864980000000003	21.198943999999997	25.581577999999997
CPDP1	0	0	0	0	0	0	0	0	0	0	0	0
CPE	18.461047	17.307524	22.906257	24.620261	35.298634	36.990183	42.057348000000005	49.090076	54.697418000000006	49.726659	62.01794099999999	60.385721
CPEB1	9.768503	9.27992	10.753681	9.763233	14.028591	15.174638000000002	12.393951	6.120128	10.640969	7.888166	5.550055	5.963446
CPEB2	2.71732	2.685008	3.1261170000000007	2.7132479999999997	2.599014	2.543228	4.206549	4.640691	5.165279	5.718383	2.712106	2.685406
CPEB3	0.969943	0.856161	1.01461	0.971903	0.990858	0.8921669999999999	1.25968	1.493651	1.589883	1.441224	1.4528139999999998	1.421621
CPEB4	2.94542	2.88718	3.0079639999999994	2.860143	3.0237739999999995	3.234019	6.162368	8.558985999999999	11.034641	11.741663	8.17914	9.090992
CPED1	0.062522	0.048352	0.011628	0.033732	0.104574	0.064854	0.280002	0.26630699999999996	0.333484	0.184313	0.17133700000000002	0.126034
CPHL1P	0	0	0	0	0	0	0	0	0	0	0	0
CPHXL	0	0	0	0	0.020909	0	0.049553	0.043258	0	0	0	0
CPLANE1	2.457077	1.742548	2.504768	2.8306839999999998	2.066184	2.113387	6.145313	9.564043	7.568071	7.272874	4.1330100000000005	4.494776
CPLANE2	12.138864	10.421354	11.163005	11.129309	10.159899	11.582486	5.982656	6.089138999999999	10.718547999999998	8.741917	15.612529	13.342006
CPLX1	10.776559	10.293695999999999	5.1292930000000005	5.8038359999999996	14.858592	14.563922	22.330379999999998	26.60924	21.619104	23.903157	12.829241	12.582996
CPLX2	0.115789	0.030721	0.05865	0.035001	0.415891	0.267543	0.079854	0.236186	0.064727	0.240831	0.200269	0.124292
CPLX3	0.026353	0.116662	0.045335	0.088218	0.466926	0.332388	0.160804	0.112303	0.114327	0.178483	0.098543	0.087455
CPLX4	0	0	0	0	0	0	0.098416	0.057277	0.029155	0.078026	0.014383	0.014893
CPM	2.403529	1.8796069999999998	4.0991349999999995	4.045683	2.5873340000000002	3.8262989999999997	2.201659	1.261146	3.606381	2.912162	2.4372209999999996	3.189823
CPN1	0	0	0	0	0	0.013932	0	0.030381	0.030929	0	0.030669	0.031751
CPN2	0	0	0	0	0	0	0.103185	0.072064	0.091694	0.049079	0.05268	0.090956
CPNE1	133.431529	130.260499	90.71549499999999	86.581749	119.32883399999999	119.58195	209.092824	219.79425200000003	256.54967800000003	256.95655000000005	111.857832	115.66711300000001
CPNE2	34.911432	37.078984000000005	46.156065000000005	50.215247000000005	39.006757	40.132489	16.700413	20.461681	25.126402000000002	23.373704000000004	20.057573	20.430892999999998
CPNE3	57.132757000000005	56.35809000000001	62.03249400000001	50.546046	50.281350999999994	55.289835	42.954643	62.56620400000001	84.91468399999997	100.00225899999998	47.64145599999999	57.08574000000001
CPNE4	0.093669	0.030594999999999997	0.0096	0.019789	1.240618	0.932748	0.032952	0.012814	0.013043	0.046542	0.36461	0.029927
CPNE5	0.110323	0.146949	0.510528	0.38346199999999997	0.768967	1.811144	0.817175	0.915102	0.863301	0.8542420000000001	0.070767	0.089611
CPNE6	0	0	0	0	0	0	0.029139	0	0.025895	0.123699	0.012659	0
CPNE7	112.140416	107.270989	131.052288	116.58192700000001	130.042075	102.55241500000001	7.051302999999999	6.337337	9.841849	9.529526	12.320025	11.549494999999999
CPNE8	9.736457000000001	9.06362	11.312984	10.362203000000001	7.811812000000001	6.978747	10.466764	12.078361999999998	16.17759	16.977895	11.956240000000001	13.722377000000002
CPNE9	0	0.037991	0.05343	0.086198	0.076025	0.112393	0.503578	0.371506	0.33565	0.38741000000000003	0.5167280000000001	0.384654
CPO	0	0.048737	0	0	0.12196	0.024119	0.113413	0.049503	0.201623	0.044967	0.026448	0
CPOX	30.4661	32.328075	26.253585	25.975268	25.670049	26.430668	47.297473999999994	48.874585	50.921878	59.825146	63.118264999999994	69.262355
CPPED1	0.18015799999999998	0.177173	0.069735	0.169268	1.246928	1.860524	1.985572	2.792398	2.462726	2.04637	6.987481000000001	7.947913
CPQ	2.6897789999999997	2.460849	2.619818	2.217733	3.436469	3.638491	1.112615	1.401176	1.87022	1.829243	0.014684	0.030405
CPS1	1.8902579999999998	1.7403089999999999	1.3123630000000002	1.27504	0.581817	0.850665	13.706786000000001	13.785737000000001	25.186562	21.802427	18.694349	19.383836000000002
CPSF1	89.522568	90.977573	92.58845600000001	93.235851	148.79177099999998	125.868013	118.199828	104.57558799999998	121.634044	111.195918	102.783243	103.92194300000001
CPSF1P1	0	0	0	0	0.00642	0.018948	1.472971	1.444823	2.264812	2.663259	2.307693	2.412751
CPSF2	38.605294	33.693321	40.37868400000001	39.258773999999995	35.217528	38.61022	60.207503	58.990931	71.252042	74.728974	27.97594	29.637943999999997
CPSF3	85.892036	82.64932999999999	104.16459500000002	101.153461	81.54238	88.42831199999999	109.71092600000001	107.09431799999999	110.804263	106.916883	62.775321	67.541702
CPSF4	55.287922	54.75089299999999	42.824533	43.33147299999999	52.33646000000002	48.865284	58.560818	57.533953	74.559228	71.038342	43.99616	41.72695300000001
CPSF4L	0	0	0.053686	0.060776	0	0	0	0.046546	0	0	0	0
CPSF6	92.54632399999998	84.694003	95.57358699999999	92.01083200000001	71.95289700000001	78.40373299999999	125.75430300000001	128.416418	143.29128100000003	156.48522899999998	97.13893599999999	102.48154600000001
CPSF7	86.69360800000003	81.29438399999998	92.310107	89.37185800000003	65.533607	68.42530400000001	61.184710999999986	64.321562	94.73021	85.50268499999999	76.53365400000001	80.56584300000002
CPT1A	34.754847	31.625276	35.49124700000001	34.415374	28.260054999999998	30.586489	13.422377	15.264627999999998	25.297383000000004	27.140285	13.746889000000001	13.722875
CPT1B	20.784754000000003	22.462004999999998	35.476046000000004	32.527791	35.288171	26.598465	17.958734	22.625836000000003	22.369871	21.646863999999997	11.867848	12.244169000000001
CPT1C	3.52546	3.635786	3.2552030000000003	4.850617	5.4071810000000005	5.19748	33.852816	29.039993000000003	28.044167	24.731772	14.096147	13.666400999999999
CPT2	38.044551	37.78141900000001	41.30148399999999	39.586971	31.501508	34.12040300000001	18.963975999999995	17.087027	26.047516000000005	26.368032000000007	36.214803	36.157286
CPTP	23.961657000000002	22.913788	24.696075	27.329601999999998	19.418763000000002	19.196393999999998	16.566973	14.927193	15.725353000000002	17.475321	26.152232	24.288285
CPVL	53.703913	52.224076000000004	53.967277	52.160684999999994	58.126091	62.070229000000005	60.246559000000005	57.411805	63.498103	74.848833	52.991883	55.909906
CPXCR1	0	0	0	0	0	0	0.044805	0	0	0	0	0
CPXM1	26.301056	24.358596	25.274288	25.65716	22.671493	21.923524	0.133542	0.163212	0.213615	0.042348	0.046134	0.047779
CPXM2	0	0	0	0	0	0	0.050315	0.045734	0.429404	0	0.014745	0.022916
CPZ	1.917152	2.0717619999999997	1.599835	1.570249	4.241923999999999	3.353692	0.5682400000000001	0.6932480000000001	0.851003	0.565078	0.495761	0.577226
CR1	0	0.010532	0.009361	0	0.04464	0.045528	0	0	0	0	0	0.003726
CR1L	0	0	0	0	0	0	2.9615810000000002	1.356168	1.806776	0.853356	4.070841	4.955673
CR2	0	0	0	0	0	0	1.2544870000000001	1.228751	1.488524	1.3830170000000002	1.6900760000000001	2.0675619999999997
CR318637.1	0	0	0	0	0	0	0	0	0	0	0	0
CR354443.1	0	0	0	0	0	0	0	0	0	0	0	0
CR381572.1	0	0	0	0	0	0	0	0	0	0	0	0
CR381572.2	0	0	0	0	0	0	0	0	0	0	0	0
CR381653.2	0.373257	0.644152	1.018444	0.734875	0.764814	0.494789	2.534686	3.035317	2.299008	3.308215	4.20043	4.16976
CR381670.1	0.331631	0.227733	0.198349	0.296773	0.377786	0.422465	1.353555	1.539385	0.848543	1.09455	0.657256	0.788967
CR382285.1	0.05691	0.03731	0.032441	0.072316	0.01867	0.018431	0.044805	0.117341	0.119468	0.071052	0.020253	0.062872
CR382287.1	0	0	0	0	0	0	0	0	0	0	0	0
CR382333.1	0	0	0	0	0	0	0	0	0	0	0	0
CR383656.1	0	0	0	0	0	0.011123	0.070745	0	0.025126	0	0.024512	0
CR383656.11	0	0	0	0	0	0	0	0	0.152819	0	0	0
CR383656.13	0	0	0	0	0	0	0	0	0	0	0	0
CR383656.2	0	0	0	0	0	0	0	0	0	0	0	0
CR383656.3	0	0	0	0	0	0	0	0	0	0	0	0
CR383656.4	0	0	0	0	0	0	0	0	0	0	0	0
CR383656.5	0	0	0	0	0	0	0	0	0	0	0	0
CR383656.6	0	0	0	0	2.211852	0	15.926003	0	0	0	0	0
CR383656.7	0	0	0	0	0	0	0	0	0	0	0	0
CR383656.8	0	0	0	0	0	0	0	0	0	0	0	0
CR383656.9	0	0	0	0	0	0	0	0	0	0	0	0
CR383658.1	0	0	0	0	0	0	0	0.424613	0	0	0	0.114865
CR383658.2	0	0	0	0	0	0	0	0	0	0	0	0
CR388205.1	0	0.201642	0	0	0	0	0	0.145291	0	0	0.16155	0
CR388220.1	0.185839	0.087637	0.066944	0.042459	0.522442	0.48538	0	0	0	0	0	0.4818
CR391992.1	0	0	0	0.17051	0	0	0	0.229527	0	0	0	0
CR392039.2	0	0	0	0	0	0	0	0	1.458825	0	0	0
CR392039.3	0.209305	0.102573	0.169569	0.192644	0.20514	0.308959	0.984659	0.615383	1.067097	0.738271	6.389427	3.541431
CR392039.5	0	0	0	0	0	0	0	1.011898	0.4751	0.423863	0.143226	0.406222
CR392039.6	0	0	0.084442	0	0.204297	0.102557	0.17323	0	0.308339	0.412628	0	0.227543
CR545473.1	0	0	0	0	0	0	0	0	0	0	0	0
CR589904.1	0	0	0	0	0	0	0	0	0	0	0	0
CR589904.2	0	0.047472	0	0	0	0.023489	0	0	0.049267	0.043952	0	0
CR753309.1	0	0	0	0	0	0	0	0	0	0	0	0
CR753841.1	0	0	0	0	0	0	0	0	0	0	0	0
CR753841.2	0	0	0	0	0	0	0	0	0	0	0	0
CR753842.1	0	0	0	0	0	0	0	0	0	0	0	0
CR753845.2	0	0	0	0	0	0	0	0	0	0	0	0
CR759762.1	1.563881	2.010361	1.095874	2.702046	4.112941	2.470239	0.188945	0.351127	0	0.14535	1.191205	0
CR759763.1	0.258983	0.201642	0.144268	0.552521	1.720826	1.350266	0.604335	0.145291	0	0.509128	0.16155	0
CR759790.1	0	0	0.05517	0	0.128731	0.031892	0.373254	0.591428	0.937149	0.400344	0.049285	0
CR759814.1	0	0	0	0	0	0	0	0	0	0	0	0
CR759815.2	0	0	0	0	0	0	0	0	0	0	0	0
CR759828.1	0	0	0	0	0	0	0	0	0	0	0	0
CR759834.1	0	0	0	0	0	0	0	0	0	0	0	0
CR769767.1	0	0	0	0	0	0	0	0	0	0.532022	0	0
CR769767.2	8.484107	4.369409	4.972993	0	7.076715	8.246101	2.386934	4.792633	8.919426	4.097485	9.389757	8.331368
CR769775.1	0	0	0	0	0	0	0	0	0	0	0	0
CR769776.1	0	0	0	0	0.045848	0	0	0	0	0	0.049594	0
CR769776.2	0	0.204235	0.499998	0.718443	0.563423	0.411499	0	0	0	1.704169	0	0.227337
CR788234.1	0	0	0	0.740887	0	0	0	0	0	1.703822	0	0
CR788268.1	0.014872	0	0	0.014209	0	0	0.071896	0.031382	0.127793	0	0.015886	0
CR848007.1	0	0	0	0	0	0	0	0	0	0	0	0
CR848007.2	0	0	0	0	0	0	0	0	0	0	0	0
CR848007.3	0	0	0	0	0	0	0	0	0	0	0	0
CR854858.1	0	0	0	0	0	0	0	0	0	0	0.04268	0
CR854858.2	0	0	0	0	0	0	0	0	0	0	0	0
CR854858.3	0	0	0	0	0	0	0	0	0	0	0	0
CR854858.5	0	0	0	0	0	0	0.045958	0	0	0	0	0
CR925767.1	0	0	0	0	0	0	0	0	0	0	0	0
CR933540.1	0	0	0	0	0	0	0	0	0	0	0	0
CR933540.2	0	0	0	0	0	0	0	0	0	0	0	0
CR933540.4	0	0	0	0	0	0	0	0	0	0	0	0
CRABP1	67.901657	72.028588	66.319079	66.88094600000001	68.27526300000001	65.540594	0.142623	0	0	0	0.084111	0.056911
CRABP2	9.845696	8.862671	4.999521	5.343109	17.97703	18.96094	86.19054399999999	78.75275300000001	87.954533	85.549756	66.99643400000001	61.917779
CRACR2A	14.913828	12.929441999999998	14.446389	13.279826	11.002275999999998	12.207168999999999	6.1579679999999994	6.94678	7.458001000000001	5.645744	11.041951999999998	12.193117
CRACR2B	24.965268	24.386176	22.620803999999996	22.483002	35.432264	30.669401999999998	7.557966000000001	5.9740649999999995	6.6101540000000005	6.442613000000001	20.945024	20.901643999999997
CRADD	13.928134	12.794073	19.645877	18.143473000000004	15.335839	15.632152000000001	7.648155	8.915314	10.848105	9.196990999999999	7.908901	8.058724
CRAMP1	15.828318999999999	12.234048	13.056257000000002	10.740870999999999	14.106417999999998	13.809195999999998	12.404743	11.947482999999998	17.847505	18.58504	21.835683	26.033737
CRAT	16.445485	16.840688	13.141366	12.438321999999998	16.312136999999996	16.533934	17.94659	20.951249999999998	22.520858999999994	22.262845000000002	21.143319	22.008437999999998
CRB1	0.010552	0.036835	0.018202	0.006935	0.021336	0.034992	0.684551	0.211093	0.48444899999999996	0.23938099999999998	0.21476599999999998	0.232625
CRB2	0.122945	0.082792	0.098579	0.068761	0.15399200000000002	0.103365	0.054124	0.09667900000000001	0.105803	0.137287	0.076464	0.083909
CRB3	1.848589	1.341295	1.093247	1.0330730000000001	3.190761	2.312094	1.712347	0.7696959999999999	0.646486	1.5304790000000001	0.700558	0.944235
CRB3P1	0	0	0	0	0	0	0	0	0	0	0	0
CRBN	27.095446	27.992408	29.066653999999996	27.462093	40.844108999999996	42.236582	24.967274999999997	26.601561000000004	29.781689	29.224857	34.15877399999999	34.083149000000006
CRCP	25.880201000000003	27.109797999999998	25.796649000000002	25.290250999999998	22.436011	22.943894999999998	25.200628000000002	28.112772	43.438598	47.924113999999996	23.055292	25.509845000000006
CRCT1	0	0	0	0	0	0	0	0	0	0	0	0
CREB1	23.276094999999998	20.400013	28.903502	23.698802000000004	16.809475999999997	18.519736	19.533764	26.44688	33.701204000000004	34.91433000000001	18.230978000000004	20.765639
CREB3	38.044643	38.406582	44.428435	48.431482	30.982163999999997	31.849014	46.477092999999996	47.245059	51.086568	50.838246999999996	35.339349	35.221285
CREB3L1	1.9689420000000002	1.7230299999999998	1.27986	1.614079	6.45349	5.9644	4.605503000000001	4.438827	4.890358999999999	5.379236000000001	3.838987	3.988118
CREB3L2	14.3358	13.326747	12.880855	11.275505	10.029158	10.734338999999999	19.096199999999996	20.956467000000004	26.685099	27.189709	10.320072999999999	11.736040000000001
CREB3L3	0	0	0	0	0.115631	0.12278700000000001	0.121834	0.148903	0.392405	0.136112	0.020923	0.032508
CREB3L4	11.731684999999999	12.735685000000004	17.305688999999997	18.686384999999998	22.555118000000004	22.317950999999997	11.604513	15.19328	14.158838999999997	16.137479999999996	8.642459999999998	9.315073
CREB5	0.131266	0.100132	0.366512	0.195665	0.618602	1.1183589999999999	36.816049	33.825752	47.65391299999999	47.37946999999999	27.888451000000003	25.228828000000004
CREBBP	29.844891000000004	23.795143999999997	24.344839000000004	22.769547000000003	15.905732	18.803938	17.055457999999998	20.995593	32.500538999999996	32.738409000000004	31.337181	35.015896999999995
CREBL2	12.991074	12.428816	14.097807	12.590402	11.103719	11.850788	7.184824	8.843811	10.860832	12.844040999999999	14.198857	14.834257000000001
CREBRF	0.882543	0.5901139999999999	1.134385	1.344487	1.486233	1.037282	2.816375	3.7228909999999997	4.760639	4.097978	3.258499	3.2728110000000004
CREBZF	30.676458	29.536422999999996	33.626084	30.294369000000003	31.898384000000004	29.198979	28.963243000000002	29.431682000000006	33.622372000000006	33.832548	38.558649	38.469426999999996
CREG1	45.024117	46.984427000000004	56.812326	54.108182	53.109238	54.708518999999995	37.765814	40.285823	38.564308999999994	37.778743	60.615299	60.362853
CREG2	1.484777	0.831024	0.6442129999999999	0.8513310000000001	2.89457	2.441409	1.983988	1.550787	1.31219	1.508451	1.8762159999999999	0.8849779999999999
CRELD1	7.659853999999999	7.05661	6.688183	7.040463	16.365684	15.788113	22.047577	19.046559000000002	23.650489	24.736012000000002	17.399996	18.689137000000002
CRELD2	84.667589	86.222127	104.986758	98.367678	85.08487099999999	81.644831	95.208172	94.54222999999998	87.20289600000002	88.95955500000002	77.680709	77.37028900000001
CREM	47.76485399999999	47.18984499999998	60.765509999999985	58.138094	50.613474999999994	51.352723	36.953169	31.764499999999995	31.497546999999994	29.949194000000002	31.84889799999999	29.370567
CRH	0	0	0	0	0	0	0	0	0	0	0	0.025154
CRHBP	0.166979	0.082115	0.085866	0.047808	0.131478	0.032429	0	0.104613	0.071003	0.174878	0.053549	0.036913
CRHR1	0.16647699999999999	0.09558799999999999	0.07466	0.0794	0.715452	0.718981	0.7981689999999999	0.871097	1.9290079999999998	1.5544499999999999	0.638076	1.651114
CRHR2	0.105941	0.09900300000000001	0.014712	0.024491	0.85404	0.498932	0.234821	0.297518	0.11382	0.439996	0.07975	0.24148199999999997
CRIM1	5.188650000000001	4.2825310000000005	4.107209999999999	4.210095	8.640259	8.776459	7.469774	7.02422	24.141800000000003	11.530674	7.673724	7.838144
CRIP1	0.232107	0.024988	0.039793	0.022109	0.079563	0.086599	0.288539	0.17588800000000002	0.045898	0.067663	0.12276100000000001	0.122409
CRIP1P1	0	0	0	0	0	0	0	0	0	0	0	0
CRIP1P2	0	0	0	0	0	0	0	0	0	0	0	0
CRIP1P3	0	0	0	0	0	0	0	0	0	0	0	0
CRIP1P4	0	0	0	0	0	0	0	0	0	0	0	0
CRIP2	11.458150000000002	11.994727	9.998022	13.512973999999998	17.531944	15.160046999999997	8.531229	6.519437	13.858149999999998	15.615498	6.963770999999999	7.5392990000000015
CRIP3	15.433463000000001	14.326100000000002	14.583072000000001	15.234834	18.418784	15.421833000000001	4.219422000000001	4.4173800000000005	5.107398	3.426018	2.764883	3.315349
CRIPT	10.706204	10.238346	14.418935	12.590035	11.219575	11.256926	15.373862	14.406897	14.119224000000001	12.129876	14.235862	14.561511
CRISP1	0	0	0	0	0	0	0	0	0	0	0	0
CRISP2	0	0	0	0	0	0	0	0	0	0	0.02255	0.023328
CRISP3	0	0	0	0	0	0	0	0	0	0	0	0
CRISPLD1	8.440991	7.546297999999999	11.019911	9.031614000000001	6.985719	7.917618	9.732757	11.069674	14.174416	13.851399	7.112352	6.232062
CRISPLD2	0.229647	0.14897	0.179508	0.16487200000000002	0.290591	0.313342	0.504687	0.454566	0.498272	0.412749	0.351618	0.420601
CRK	58.761399000000004	55.603758	53.58830400000001	51.395786	45.959813	49.120504999999994	27.855249999999998	28.042054999999998	37.267142	33.544114	41.63877	44.322788
CRKL	45.453734	40.394548	39.981069	37.051046	40.463127	40.822412	38.322355	39.104074	43.607697	43.299096	64.144055	68.744397
CRLF1	111.02656999999999	116.207265	113.254002	115.392818	104.932304	102.092186	4.075277	4.341771	5.498304	7.124878	6.87649	7.308226
CRLF2	0	0	0	0	0	0.030888	0	0.061012	0	0.110857	0.019272	0
CRLF3	16.47417	16.134345	17.793748	15.604064000000001	16.93225	17.567978	14.994797	16.597545	16.537860000000002	17.234651000000003	17.27629	17.316019999999998
CRLS1	46.177192000000005	47.68266499999999	58.64788600000001	52.816171000000004	42.825757	38.061034	78.889612	71.308308	64.29738200000001	60.906724999999994	44.56018400000001	44.589764
CRMP1	98.73129599999999	95.933128	82.294499	79.739057	88.714802	92.075104	5.976934	6.345201999999999	7.311915	8.018046	7.868527	9.004477000000001
CRNKL1	17.613484	16.325834999999998	22.676183	22.766462	14.782332	16.55575	19.920924	19.274119	19.052968000000003	20.01305	22.769796	21.164402
CRNN	0	0	0	0	0	0	0	0	0	0	0	0
CROCC	8.599141	8.440537	13.823076000000002	13.318728	9.073058	7.0415220000000005	14.365558	13.027552	14.291931	16.081431000000002	9.973255000000002	9.715817
CROCC2	0	0	0	0	0	0	0	0.009869	0	0	0	0
CROCCP1	0.004157	0	0	0	0.004093	0	0	0.018687	0.02853	0.042419	0	0.009216
CROCCP2	17.575880000000005	15.652287999999999	18.589458999999998	16.765518	26.80844	24.216508	25.078169999999997	26.816149	26.081233	27.900123	26.854039	28.492205999999996
CROCCP3	2.730629	2.1728810000000003	3.3705469999999997	4.51481	4.439582	4.0673580000000005	3.130252	5.219275	3.247432	5.372346	2.215189	2.122204
CROCCP4	0.411349	0.564483	0.603339	0.380365	1.400112	0.888804	0.146161	0.255227	0.130042	0.232035	0	0.539422
CROCCP5	0	0	0	0	0	0	0	0	0	0	0	0
CROT	6.996832	6.943376	5.0570330000000006	4.350169	4.729754999999999	4.631257	7.5319650000000005	9.060237	10.962983000000001	10.355578	5.5324930000000005	6.401782000000001
CRP	0	0	0	0	0	0	0	0	0	0	0	0
CRPP1	0	0	0	0	0	0	0	0	0	0	0	0
CRPPA	0.512752	0.45968800000000004	0.620269	0.596766	0.536671	0.504782	0.957174	0.493089	1.127758	1.1108989999999999	0.9625319999999999	1.141901
CRTAC1	0.098465	0.155549	0.245234	0.104783	3.1121469999999998	2.674687	0.828257	1.2793409999999998	1.907525	1.459061	1.072248	1.22959
CRTAM	0	0	0.035512	0	0	0	0	0.058482	0	0	0.029422	0.015231
CRTAP	239.06068599999998	229.667487	286.779142	302.92837099999997	146.669357	153.17843	111.71007900000001	123.05222499999999	167.18557800000002	179.383028	166.549094	181.66074500000002
CRTC1	8.961663999999999	9.307255	10.646374	10.209521	8.826363	7.698903	12.317587000000001	12.894190000000002	13.889633000000002	13.080012	17.060415	16.884241
CRTC2	22.319719	19.875949	24.135332000000002	24.224595999999995	22.644468	20.370143	36.715612	38.226609999999994	58.48415299999999	54.689290000000014	32.295667	32.586859000000004
CRTC3	16.009471	14.231501	13.749328	14.394505000000002	13.403541	13.41143	15.683252000000001	13.812533	18.710813	19.693977	20.741977000000002	20.709531999999996
CRX	0.005743	0	0	0	0.01117	0.011004	0.056167	0.217462	0.074515	0	0	0
CRY1	20.288262	21.329662	18.611237999999997	19.081089999999996	20.635315	19.924325	34.319612	34.769533	34.186606	33.129422	38.32487700000001	40.252365
CRY2	5.2123289999999995	5.137121	4.952016	4.6696789999999995	6.963056	6.5103670000000005	4.377507	5.3662209999999995	9.118123	8.770105000000001	8.333193	6.013997
CRYAA	0	0.073786	0	0	0.07387	0	0.145297	0	0.121868	0	0	0
CRYAA2	0	0	0	0	0	0	0	0.163108	0	0.086238	0.14296999999999999	0.060965
CRYAB	0.108737	0	0.6245459999999999	0.44634399999999996	0.116025	0.532242	0.32249100000000003	0.614005	1.0033889999999999	0.368995	0.224975	0.212253
CRYBA1	0	0	0	0	0	0	0	0.112047	0.228323	0.101848	0	0.051624
CRYBA2	0	0.109796	0	0.13153	0.054751	0.19363599999999997	1.890811	0.823789	1.02186	1.077324	2.3398529999999997	2.146664
CRYBA4	0	0	0	0.061622	0.065125	0.043582	0.276595	0	0	0.073137	0.351413	0.048984
CRYBB1	0	0	0	0	0.029986	0	0	0	0.120266	0.214582	0.162486	0.033585
CRYBB2	0.094268	0.15439	0.442673	0.580478	0.123659	0.214371	0.492701	0.302916	0.088433	0.168211	0.7835799999999999	0.796233
CRYBB2P1	19.489323	20.034170000000003	20.268622999999998	19.731592	28.765932	26.746070000000003	50.434782	55.093296	48.215545999999996	53.648905	36.260641	43.747539
CRYBB3	0.449325	0.85768	0.136694	0.422618	0.668445	0.525474	0.9948	0.675747	0.535303	0.136445	0.478435	0.589428
CRYBG1	0.35335	0.372969	0.323107	0.275195	1.854171	1.878259	0.494671	0.686509	0.532566	0.47288800000000003	0.801164	0.765023
CRYBG2	0.320866	0.404781	3.768826	2.127661	0.759139	1.8678789999999998	5.570756	3.6374570000000004	4.823201	7.784055	3.568771	2.189412
CRYBG3	4.545024	3.538347	4.524526	3.15401	2.553024	2.929011	4.979053	5.289815	7.258512	5.153236	6.42911	7.339097
CRYGA	0	0	0	0	0	0	0	0	0	0.106493	0	0
CRYGB	0	0	0	0	0	0	0	0	0	0.101406	0	0
CRYGC	0	0	0	0	0	0	0.128897	0	0	0.102294	0	0
CRYGD	0	0	0	0	0	0	10.483314	17.215893	10.323447	9.705931	24.246817	25.169249
CRYGEP	0	0	0	0	0	0	0.465514	1.086117	0.6696340000000001	0.593593	8.592881	7.958746
CRYGFP	0	0	0	0	0	0	0.636134	0	0.114051	0.403869	0.289165	0.148944
CRYGGP	0	0	0	0	0	0	0	0	0	0	0	0
CRYGN	0	0	0.009346	0	0	0.055916	0.110729	0	0.047665	0.177053	0	0.011997
CRYGS	1.007451	0.733103	1.114489	0.943908	1.306157	0.865421	1.154896	0.640105	0.881712	0.615581	0.52416	0.570737
CRYL1	14.334492999999998	16.229836	13.194442999999998	12.673299	20.400931	19.795619000000002	9.239946	8.416917999999999	10.459862	10.634828	12.859437999999999	12.494605000000002
CRYM	5.069966999999999	6.195572	4.693955000000001	4.510046	10.833616	10.374784	3.918974	4.472323	3.567497	3.778547	1.678597	1.552977
CRYM-AS1	1.213354	1.371623	1.3629930000000001	0.840435	0.909872	1.9291650000000002	1.5852719999999998	1.227446	1.435076	1.388442	0.350539	0.830096
CRYZ	35.794504	34.938166	30.832655999999993	29.979853	29.773905	35.206354	25.043567000000003	27.462608	23.888631000000004	23.100282999999997	36.174806	39.174958000000004
CRYZL1	33.114360000000005	35.581202000000005	33.99374499999999	34.687839999999994	34.959786	33.717619000000006	51.122854	60.49665	56.038049	61.35336200000001	43.09230399999999	45.58334099999999
CRYZL2P	4.974179	5.006675	7.416346	8.020486	3.057635	3.4894659999999997	0.17789	0.208527	0.21226499999999998	0.289838	0	0.009457
CRYZP1	0.104901	0.068709	0.382463	0.165042	0.275191	0.238759	0.151655	0.264776	0.33706	0.060139	0.260845	0.192469
CRYZP2	0	0	0	0	0	0	0	0	0	0	0.032147	0
CS	311.006297	289.573901	308.831731	295.7108599999999	217.937287	225.66044199999996	152.80232700000005	151.71982399999996	194.55022499999993	185.276624	228.986536	246.94619600000001
CSAD	6.962975000000001	6.620118	9.019527	10.545891000000001	10.512175000000001	9.608571	17.549802000000003	18.447313	10.725477999999999	15.505025000000002	6.261699	7.460194999999999
CSAG1	0.131478	0	0.159864	0.061112	0.030151	0	0.256113	0.33541	0.341739	0.196828	0	0
CSAG2	0.023216	0	0	0.13647199999999998	0.022829	0	0.421346	0	0	0	0.066569	0.063149
CSAG3	0.106585	0.09044	0.370988	0.15551199999999998	0.022829	0.126469	2.006947	3.445334	2.607089	3.106588	0.066569	0.22720400000000002
CSAG4	0	0	0	0	0	0	0	0	0	0.079894	0	0
CSDC2	0.040176	0.009883	0.070714	0.028875	0.03955	0.029212	1.098484	1.329471	1.5752	1.800279	0.719218	0.611505
CSDE1	343.52195900000004	307.81097800000003	309.947989	299.65111399999995	273.996195	297.17020199999996	422.15272600000003	467.85606800000005	661.6612480000001	671.604035	460.913928	520.4760309999999
CSE1L	264.092472	244.713005	270.432549	256.309121	191.404678	210.920621	192.160708	205.634708	232.37352900000002	231.75974	156.25543899999997	164.552029
CSF1	5.918603000000001	4.938996	6.422409	5.278042	7.3484310000000015	7.703088	2.467371	3.215507	6.211338	4.210502	4.6738789999999995	3.813677
CSF1R	0.046089	0.011932	0.005702	0.055376	0.025929	0.038266	0.06682	0.04375	0.28396	0.32948500000000003	0.276799	0.114173
CSF2	0	0	0	0	0	0	0	0	0	0	0	0
CSF2RA	2.753572	3.023043	9.139104999999999	8.809392999999998	5.4611659999999995	5.408935	0.704383	0.48262700000000003	0.256154	0.188377	0.095558	0.150605
CSF2RB	0	0	0	0	0	0	0	0	0.019214	0	0.0105	0.006542
CSF2RBP1	0	0	0	0	0	0	0	0	0	0.211749	0	0
CSF3	0	0	0.065727	0.017722	0	0	0.105399	0.109203	0.093685	0.034889	0	0
CSF3R	0.019725	0	0	0	0	0	0	0.034543	0	0.021183	0.038401	0.074576
CSGALNACT1	0.541666	0.185164	0.136051	0.126574	1.4630580000000002	1.385833	0.334224	0.705415	0.747102	1.251036	0.5441039999999999	0.6795289999999999
CSGALNACT2	9.546391	8.912325	11.751567	11.115102	9.125444	8.008916	8.686226	8.613158	9.582698	10.029635	9.554219	9.989597
CSH1	0	0	0	0	0	0	0	0.125435	0.036981	0	0	0
CSH2	0.03651	0	0	0	0	0	0.118628	0	0.070288	0.046629	0.035269	0.07301
CSHL1	0	0	0	0	0	0	0	0	0	0	0	0
CSK	166.078076	158.58712699999998	165.079613	159.038234	178.679484	176.48968000000002	120.51469300000001	123.446957	149.511809	144.21449900000005	138.138077	138.809867
CSKMT	21.301836	21.315805	13.58702	15.996438	12.156643	12.901832	7.794882	9.325574	11.582506	8.712387	3.716272	3.689555
CSMD1	1.5624699999999998	1.2749890000000001	1.1988809999999999	0.944097	3.3050740000000003	3.2149880000000004	0	0	0	0	0	0
CSMD2	0	0	0	0	1.038381	1.076789	0.00455	0.019863	0.040463	0.007219	0.010912	0.005543
CSMD3	0.596823	0.096788	0.528197	0.085426	0.11148999999999999	0.355407	0	0	0	0	0	0
CSN1S1	0	0	0	0	0	0	0	0	0	0	0	0
CSN1S2AP	0	0	0	0	0	0	0	0	0	0	0	0
CSN2	0	0	0	0	0	0	0.065757	0	0.058454	0	0	0
CSN3	0	0	0	0	0	0	0	0	0	0	0	0.093019
CSNK1A1	126.841762	120.12292300000001	116.533777	111.139259	118.23319000000001	125.49243399999997	65.666013	69.471721	114.49456899999998	113.27840599999999	108.49002	110.49847899999999
CSNK1A1L	0	0	0	0	0	0	0	0	0	0	0	0
CSNK1A1P1	0.012137	0.065241	0.020901	0	0.023894	0.011773	0	0.07805	0.026485	0.023627	0	0.013429
CSNK1A1P3	0	0	0	0	0	0	0	0	0	0	0	0
CSNK1D	98.838965	99.71710700000003	117.81655900000001	111.64522199999999	91.900187	92.436716	140.44347	146.48330700000002	197.40595299999995	207.41281299999997	144.99953999999997	147.81515599999997
CSNK1E	155.56587299999998	156.82881500000002	153.421348	158.20214300000004	156.222622	136.920599	387.209872	398.488073	461.58444999999995	458.2416850000001	551.573731	550.64617
CSNK1G1	19.440276000000004	17.952312999999997	15.017974999999998	15.228974000000001	14.376970000000002	16.209365	4.57811	5.198454	7.482381999999999	7.239559999999999	5.934505000000001	6.755222000000001
CSNK1G2	88.018709	84.832554	86.693203	86.884231	98.61517300000001	88.949968	92.574816	120.92318199999998	145.29914100000002	127.678476	136.518922	138.21190000000001
CSNK1G2P1	0	0	0	0	0	0	0	0	0	0	0	0
CSNK1G3	26.482605	23.102942	26.684814	24.652540000000002	20.183450999999998	23.136412	22.907544	26.943879	34.881612	34.285349999999994	23.671562	25.089256
CSNK2A1	178.091339	157.230861	155.996144	156.43121600000003	130.878508	160.67343699999992	55.365783	56.32064099999999	78.02099199999998	77.206157	132.38877399999998	151.272337
CSNK2A2	63.106981	57.091581999999995	70.83094	67.822743	66.301481	69.368188	69.094796	72.847315	82.459727	83.161013	65.46974599999999	71.38224
CSNK2A3	0.389177	0.573288	0.391956	0.664401	0.347015	0.726671	0.067284	0.059628	0.286212	0.752664	0.145599	0.353422
CSNK2B	271.9149270000001	271.763405	321.002856	312.139594	309.363093	304.561648	371.4078789999999	338.806793	292.823598	280.60138699999993	321.69965199999996	317.9230490000001
CSNKA2IP	0	0	0	0	0	0	0.046466	0	0	0.018418	0	0.010304
CSPG4	0.978245	0.91068	0.332905	0.26904	2.630906	2.653435	1.160965	0.886831	1.714903	1.851933	2.41865	2.50395
CSPG4P10	6.311703	5.965031	6.802804	6.662375	9.124721	7.451326999999999	0.677682	0.6757270000000001	0.909898	0.682914	0.815095	0.6706340000000001
CSPG4P11	3.246225	3.157403	2.840392	2.632254	2.510785	2.77468	1.132281	0.91012	1.186165	1.411709	1.618299	2.030111
CSPG4P12	1.416269	1.042787	1.270817	1.3379699999999999	1.961075	1.58767	1.342824	1.367034	1.775583	1.683993	1.194622	1.037172
CSPG4P13	0	0	0	0	0	0	0	0.011107	0.022724	0.010148	0.005311	0
CSPG4P3Y	0	0	0	0	0	0	0	0	0	0	0	0
CSPG4P4Y	0	0	0	0	0	0	0	0	0	0	0	0
CSPG4P5	0.248483	0.469025	0.19824	0	0.318651	0.419423	0.166327	0.215572	0.43298	0.375277	0.319172	0.252656
CSPG5	7.20385	6.842827	3.55223	3.26978	4.195811	4.935560000000001	19.799297	18.705012	18.359768	21.419598	45.081293	43.537698999999996
CSPP1	16.644721	16.483694	17.112681	19.477563000000004	13.436485999999999	14.275188	35.124093	38.10687	29.040777000000002	31.042436000000002	21.574814	21.525159
CSRNP1	2.789394	2.599355	2.169272	2.129366	2.442083	2.7974050000000004	7.961561	6.828907	11.849215000000001	12.672599	9.79407	9.739284
CSRNP2	16.779867	15.749081	13.069662999999998	14.137028999999998	11.826407000000001	14.537247	8.12034	9.689331000000001	12.613188000000001	14.986616999999999	17.800089	17.885995
CSRNP3	1.6093449999999998	1.686677	1.724549	1.3557890000000001	1.286948	1.659818	1.19114	0.978604	0.8028379999999999	0.710588	1.431867	1.565404
CSRP1	48.231239	50.636948000000004	84.378588	83.436207	48.150849	49.217853	1.33155	0.538457	1.5088300000000001	0.829212	0.610138	0.29248399999999997
CSRP2	57.162025	62.061204	66.62629399999999	73.36168899999998	64.589991	72.091255	127.75243899999998	124.040661	137.45327899999998	132.86860800000002	128.863042	131.708315
CSRP3	0	0	0	0	0	0.051125	0	0	0	0	0	0
CST1	0	0	0.041004	0.059462	0	0	0.099846	0.212082	0	0	0.105009	0
CST11	0	0	0	0	0	0	0	0	0	0	0	0
CST12P	0	0	0	0	0	0	0	0	0	0	0	0
CST13P	0	0	0	0	0	0	0	0	0	0	0	0
CST2	0	0	0	0	0.100179	0	0	0	0	0	0	0
CST2P1	0	0	0	0	0	0	0	0	0	0	0	0
CST3	221.254585	233.964811	306.511251	310.46264099999996	287.40568900000005	272.22115600000006	336.837749	297.49115700000004	266.401555	271.713773	365.566774	349.466766
CST4	0	0	0	0	0	0	0.101392	0	0	0	0	0
CST5	0	0	0	0	0	0.097699	0	0	0	0.079894	0	0
CST6	0	0	0	0	0	0	0	0	0	0	0	0
CST7	0	0	0	0	0	0.037416	0	0	0.072651	0	0	0.042162
CST8	0	0	0	0	0	0	0	0	0	0	0	0
CST9	0	0	0	0.016587	0	0	0	0	0	0	0	0
CST9L	0	0	0	0	0	0	0	0	0	0	0	0
CST9LP1	0	0	0	0	0	0	0	0	0	0	0	0
CST9LP2	0	0	0	0	0	0	0	0	0	0	0	0
CSTA	0	0.050239	0.169715	0	0.150949	0.050077000000000003	0.499441	0.089601	0	0.488558	0.16317	0.393025
CSTB	64.036392	64.942893	70.72149699999999	73.92867799999999	57.939141	56.561471000000004	116.258667	103.79061200000001	88.701333	85.62835	91.57924200000001	89.937769
CSTF1	42.891559	41.52736	44.684362	43.612167	35.645326	39.251555999999994	39.296144999999996	35.449635	50.279579	51.31020699999999	39.202006	42.481375
CSTF2	71.848414	66.914917	75.617436	74.480784	72.901163	77.14150000000001	53.423468	57.392430000000004	64.007125	64.591172	74.452346	76.711043
CSTF2T	12.287729	11.659644	7.201158	7.486353	13.549871	14.427275	10.945282	11.515867	11.548647	11.240015	20.31116	20.413407
CSTF3	85.764961	88.19947800000001	88.032667	88.506134	91.49126199999999	87.394315	169.65206300000003	156.63425299999997	137.328652	148.84005399999998	51.383184	54.64103
CSTL1	0	0	0	0	0	0	0.191844	0	0.170765	0	0	0
CSTP1	0	0	0	0	0	0	0	0	0	0	0	0.02975
CSTP2	0	0	0	0	0	0	0	0	0	0	0	0
CT009517.1	0	0	0	0	0.016627	0	0.096491	0.257486	0	0	0.126095	0
CT45A1	0.140576	0	0.036212	0.149428	0.169201	0.19956400000000002	0	0	0	0	0.068077	0
CT45A10	0.063652	0.158573	0.30674	0.314139	0.079364	0.169527	0	0.27725	0.128447	0.331898	0.171212	0
CT45A11P	0.054084	0	0.022934	0.102581	0.053216	0.026326	0.244473	0.160062	0.271645	0.339273	0.057689	0.059643
CT45A2	0.029114	0	0.089358	0.090567	0.049539	0.185364	0	0	0	0	0	0.031742
CT45A3	0.138592	0.386279	0.559263	0.389919	0.400537	0.533706	0	0.11052	0.204374	0	0	0
CT45A5	0.056064	0	0.101247	0.309753	0.195214	0.187957	0.211901	0	0.077404	0.217783	0	0.086934
CT45A6	0	0	0	0	0.188139	0	0	0	0	0	0	0
CT45A7	0.034649	0.043774	0	0	0	0	0	0	0	0.083973	0	0
CT45A8	0	0	0	0	0	0	0	0	0	0	0	0
CT45A9	0	0	0	0	0	0	0	0	0	0	0	0
CT476828.18	0	0	0	0	0	0	0	0	0	0	0	0
CT47A1	0	0	0	0	0	0	0	0	0	0	0	0
CT47A10	0	0	0	0	0	0	0	0	0	0	0	0
CT47A11	0	0	0.038588	0	0	0	0	0	0	0	0.145026	0
CT47A12	0.052125	0.051238	0	0.024731	0.05129	0.025367	0.414499	0	0	0.14087	0	0
CT47A6	0	0	0	0	0	0	0	0	0	0	0	0
CT47A7	0	0	0	0	0	0	0	0.09201	0	0	0	0.150922
CT47B1	0	0	0	0	0	0	0	0	0	0	0	0
CT55	0.264682	0.129741	0.182683	0.16514	0.139264	0.208782	0.831968	0.462185	0.467594	0.539045	0.560691	0.555353
CT62	0.03315	0	0	0.01406	0.026216	0.028564	0.0356	0.031078	0	0.05645	0.015718	0.009829
CT75	1.091493	1.287619	0.30176000000000003	0.22179300000000002	4.158113999999999	3.6870350000000003	6.060206	5.138821999999999	4.758511	5.274358	3.650082	4.310465
CT83	0	0	0	0	0	0	0	0	0	0	0	0
CTAG1A	0.065234	0	0	0	0	0	0.143178	0.138023	0.222282	0.085063	0.108739	0
CTAG1B	0	0.149371	0	0.094892	0.095569	0.099363	0	0	0	0.121437	0.263868	0.557424
CTAG2	0	0	0	0	0	0.049623	0.407674	0.48334299999999997	0.625255	0.581194	0.053906	0
CTAGE1	0	0	0	0	0	0	0	0	0	0	0	0
CTAGE10P	0.010628	0	0	0	0	0	0.052653	0	0	0	0	0
CTAGE11P	0	0.032214	0.018818	0	0.010743	0	0.02699	0.023562	0.04797	0.042794	0	0.036236
CTAGE12P	0	0	0	0	0	0	0	0	0	0	0	0
CTAGE13P	0	0	0	0	0	0	0	0	0	0	0	0
CTAGE14P	0	0	0	0	0	0	0	0	0	0	0	0
CTAGE15	0	0	0	0	0	0	0.048754	0	0	0	0	0
CTAGE16P	0	0	0.009148	0	0	0	0	0	0	0	0	0
CTAGE3P	0.074536	0.073337	0.082644	0.0306	0.136266	0.061947	0.237363	0.345357	0.234375	0.167267	0.182071	0.058927
CTAGE4	0	0	0	0	0	0	0	0	0	0	0	0
CTAGE6	0	0.03819	0	0	0	0	0	0	0.021476	0	0	0
CTAGE7P	0.430001	0.268297	0.398025	0.351665	0.485243	0.345738	0.390018	0.612865	0.415916	0.226743	0.347462	0.266996
CTAGE8	0	0	0	0	0	0	0	0	0	0	0	0
CTAGE9	0	0	0	0	0	0	0	0	0	0	0	0
CTBP1	155.389253	155.14440699999997	147.84573	142.41154399999996	134.28515300000004	135.08643	125.59476300000001	135.679911	148.913288	155.31314599999996	164.09246699999997	160.74240299999997
CTBP2	82.38533	82.44130999999999	86.20786000000001	78.29806399999998	74.94841000000002	76.433596	36.310908999999995	35.79226500000001	43.727452	51.238966000000005	59.592717	64.249084
CTBP2P1	0	0	0	0	0	0	0	0	0	0	0	0
CTBP2P2	0	0	0	0	0	0	0	0	0	0.040136	0	0
CTBP2P3	0	0	0	0	0	0	0	0	0	0	0	0
CTBP2P4	0	0	0.092034	0.068879	0	0	1.342396	0.692423	0.769717	0.31294	0	0
CTBP2P5	0	0	0	0	0	0	0	0	0	0	0	0
CTBP2P6	0	0	0	0	0	0.023591	0	0	0	0	0	0
CTBP2P7	0	0.023457	0	0.022672	0	0	0.109717	0	0	0	0.02546	0.026331
CTBP2P8	0.02185	0	0.1304	0.062362	0.043005	0.021245	0.101694	0.221698	0.045146	0	0.069962	0.120619
CTBS	5.953839	4.9248270000000005	8.440123999999999	7.7187030000000005	9.918555	11.068058	7.972318	7.683028	7.867418	8.26521	8.988822	8.564245
CTC1	8.013958	7.384762	8.130939	6.8642259999999995	8.347579999999999	7.340581	17.828945	15.969375	18.858072999999997	15.269699	7.667042999999999	8.883557999999999
CTCF	53.367675	49.596509	59.266356	57.71774900000001	45.3737	48.05648899999999	46.089649	45.224384	49.16352200000001	47.120507	56.48555300000002	59.93549099999999
CTCFL	0.00701	0.012804	0.035567	0.033653	0.233399	0.10187	0.372832	0.334376	0.126121	0.219986	0.271061	0.23364999999999997
CTDNEP1	145.79916999999998	140.70416899999998	156.63473499999998	154.161364	164.14156099999997	161.31349899999998	91.64798900000002	93.102105	111.21035699999999	106.33731399999999	103.71597100000002	103.208862
CTDP1	28.662883	26.127584000000002	21.845074999999998	21.194849	23.485059000000003	25.403561	13.313321	13.141217999999999	17.347289	17.336695	21.748494	24.412333
CTDSP1	62.940494	58.70783399999999	63.198351	64.8665	66.69228200000002	69.49647300000001	39.295884999999984	39.793338000000006	44.777651999999996	44.353801999999995	45.854198000000004	48.033877999999994
CTDSP2	44.097416	41.214258	42.30102600000001	40.193141	47.146015000000006	50.28871999999999	23.009128999999998	23.867773999999997	40.271435000000004	41.507745	34.418395999999994	33.005583
CTDSPL	25.016337	22.714893000000004	29.741444	25.82861	21.127104	22.53449	15.490825	12.856813999999998	20.788536999999998	19.379995	21.726258	22.997231
CTDSPL2	36.009871	31.947467000000007	31.327578000000003	29.825731000000005	25.788544	31.019311000000002	23.810276000000002	26.115638	39.544812	49.949346999999996	31.2931	30.685913
CTF1	0.034111	0.016774	0.043836	0	0.083932	0.115943	2.52395	2.788619	2.909142	3.251865	3.311152	2.729806
CTF2P	0	0	0	0	0	0	0	0	0.120744	0	0	0.081259
CTH	24.5712	25.642373000000003	22.219544000000003	20.402727	48.671495	48.397686	51.45957200000001	47.388558	56.926761	57.28582600000001	22.367815999999998	23.029072000000003
CTHRC1	0.025095	0	0.275096	0	0	0	0	0.100065	0.363274	0.233194	0.025569	0.094059
CTHRC1P1	0	0	0	0	0	0	0	0	0	0	0	0
CTIF	8.865394	6.9516789999999995	5.513891	6.822646	13.395563999999998	11.582819	11.489770999999998	12.034531000000001	16.879491	18.396125	12.935738	13.728782
CTLA4	0	0	0	0	0	0	0	0	0	0	0	0
CTNNA1	152.851892	139.623171	162.42854399999993	146.623129	117.729356	125.64029600000002	105.73971400000003	108.607099	129.79832900000002	138.938866	70.147817	70.44706099999999
CTNNA1P1	0.027665	0.036296	0.007964	0.017683	0.063548	0.008938	0	0	0	0	0	0
CTNNA2	0.183855	0	0.007761	0	0.12443	0.113798	0	0	0	0.017814	0	0
CTNNA3	0.019328	0.006342	0.005605	0.186734	0.021146	0.008312	0.039182	0.25402800000000003	0.219951	0.044367	0.09715	0.007144
CTNNAL1	59.562063	56.730028	59.913984	57.752904	58.432948	59.753022	64.141968	55.261947	58.353151999999994	58.320639	74.50461299999999	75.811496
CTNNB1	229.728162	211.48554900000002	213.68570399999996	197.66257200000007	178.36334200000005	205.35003999999992	172.13658099999998	189.39767700000004	298.8546679999999	383.27231100000006	381.11768300000006	380.1428770000001
CTNNBIP1	25.725397	24.998255	28.556762999999997	29.202876	24.890728	26.496021	24.948704	30.069921	24.884267	22.188775	24.995895	24.243006
CTNNBL1	70.25957500000001	67.457164	72.24697400000001	73.44849	67.34009999999999	67.804203	103.427519	100.565274	89.80161	85.060761	43.083738	43.961828000000004
CTNND1	62.108406	54.653069	59.959036000000005	56.429331	48.731609999999996	55.908934	41.270273	40.135526000000006	61.91964699999999	63.76641800000001	39.90580800000001	41.93991600000001
CTNND2	0	0.053109	0	0	0.561667	0.574245	0.253774	0.144987	0.076694	0.10618	0.124013	0.079776
CTNS	13.911317000000002	15.477138	15.605816000000003	17.047738	16.375193999999997	18.053800000000003	16.759524999999996	21.439311	26.349763	27.96415	13.724379999999998	14.540659
CTPS1	101.61833800000002	92.19977500000002	114.825696	109.664547	80.56780199999999	84.53937199999997	184.980412	182.69325599999996	222.21063500000002	199.22346200000004	134.214022	136.71414299999998
CTPS2	31.271074	29.026840000000004	33.71130099999999	32.177434999999996	30.017642	31.97459	14.171844000000002	16.321777	18.62345	19.034196	19.734273	21.635251
CTR9	33.812928	29.789252	34.11126599999999	31.905224999999998	28.288704	31.005098	42.718892	49.291897999999996	59.531139	59.569639	47.577940999999996	49.992777000000004
CTRB1	0.02307	0	0	0	0.119873	0	0	0.046504	0	0.084484	0.02462	0.175028
CTRB2	0	0.165799	0	0.074083	0	0.011158	0.151031	0.024752	0.025197	0.236739	0	0
CTRC	0.023581	0.052673	0.169873	0	0.030953	0.015232	0.234906	0.469767	0	0.047068	0.160389	0.421953
CTRL	3.757203	4.067706	5.130156	4.563805	1.5017749999999999	1.168555	1.775564	2.728188	2.740325	2.133651	1.842311	1.7385519999999999
CTSA	51.915361	50.38215000000001	65.911474	64.536766	87.90865699999999	83.49090799999999	54.51275099999999	56.795806999999996	59.58452299999999	65.005164	33.883846	34.85595000000001
CTSB	122.57472	118.152656	141.220406	133.87699200000003	112.843952	117.57068500000001	50.04525000000001	43.13913399999999	58.525704000000005	61.37934600000002	73.485847	71.70143999999999
CTSC	34.136480000000006	33.395070999999994	35.551202999999994	32.631824	46.34023899999999	46.094987	42.987092000000004	44.329145	41.52063700000001	49.68775599999999	39.92619799999999	37.108140000000006
CTSD	140.765602	140.794357	140.06062200000002	144.156368	178.50540500000002	170.101475	116.61159400000001	108.60670100000002	222.366934	224.87672099999997	156.00105800000003	153.536028
CTSE	0	0	0	0	0	0	0	0	0	0	0	0
CTSF	38.867299	38.085412000000005	41.684597000000004	39.18491100000001	59.171789	56.95798899999999	13.947415999999999	15.409154	20.701649999999997	21.553964999999998	8.017430000000001	8.153599
CTSG	0	0	0	0	0	0	0	0	0	0	0	0
CTSH	76.539591	82.660765	97.75149300000001	93.570392	92.39724700000001	96.97747099999998	78.399532	75.832324	81.447563	87.780103	64.811475	66.34004399999999
CTSK	0.456307	0.498659	0.695107	0.645084	0.632086	0.361064	0.807655	1.473302	1.11262	0.896512	0.902406	0.616423
CTSL	69.01359000000001	69.487697	48.966423	49.530131	56.30148	58.884408	86.903652	78.324917	80.14558	82.143861	72.479975	74.98849100000001
CTSL3P	0	0	0	0	0	0	0	0	0	0	0	0.069614
CTSLP1	0	0	0	0	0	0	0	0	0	0	0	0
CTSLP2	0	0	0	0	0	0	0	0	0	0	0	0
CTSLP3	0	0	0	0	0	0	0	0.373492	0	0	0	0
CTSLP4	0	0	0.027161	0	0	0	0	0	0	0	0	0
CTSLP6	0	0	0	0	0	0	0	0	0	0	0	0
CTSLP8	0	0	0	0	0	0	0	0	0	0	0	0
CTSO	1.045792	0.813317	2.763289	2.710144	0.664223	0.800962	1.079331	1.422605	1.749002	1.442823	1.74899	1.868344
CTSS	0.036902	0.042371	0.021314	0.029539	0.024221	0.023827	0.344076	0.081947999999999993	0.551443	0.099214	0.059186	0.020442
CTSV	18.235768	17.290250999999998	19.70094	15.523938000000001	14.644490000000001	14.356843	25.213033	31.241678999999998	39.683295	35.187806	9.171171000000001	9.675007
CTSW	0	0.021255	0.038158	0	0	0.021017	0.100629	0.140019	0.044722	0.100749	0.143813	0
CTSZ	100.45279400000001	98.30168	103.36981800000001	101.77409500000002	81.428153	85.209295	16.214226	14.673239	16.54567	17.39052	11.783800000000001	11.974531
CTTN	104.041359	97.688165	98.65311199999998	94.112376	111.116561	102.21192400000001	127.703867	134.04085299999997	161.93678200000005	181.864837	96.91336300000002	101.04183199999999
CTTNBP2	6.679811999999999	5.643353	4.679802	5.870475	5.823223	6.455096	2.744742	2.699739	2.68803	2.228741	4.391337	2.8624039999999997
CTTNBP2NL	10.1402	8.856629	7.904301	7.144744	6.362348	7.565347	7.369718000000001	7.434909	13.678984	12.711004	8.588087999999999	10.476537
CTU1	16.967217	17.73121	15.337087	16.000081	16.962385	15.934268	17.079168	15.383171	15.392368	14.877686	23.679953	21.869915
CTU2	45.18929700000001	46.529019999999996	33.21055	35.582367	45.347165	42.91958400000001	43.994201	44.095862000000004	41.44930599999999	43.137573	52.603172	51.17959899999999
CTXN1	65.076428	66.45877	58.830108	62.673567	69.403229	68.499679	60.464325	51.43372	54.039681	61.914391	129.156246	125.819843
CTXN2	0.061482	0.07386999999999999	0.050852999999999995	0.144711	0.117564	0.063829	0.020197	0.07143	0.036397	0.098164	0.010255	0.049602
CTXN3	0	0	0	0	0	0	0	0.103559	0.121973	0.062704	0.035269	0.085791
CTXND1	0.044044	0.02668	0.038269	0.02608	0.370282	0.239384	0.052583	0.038254	0.07787	0.034733	0.090731	0.045072
CTXND2	0	0	0	0	0	0	0	0	0	0.044118	0	0
CU024913.1	0	0	0	0	0	0	0	0	0	0	0	0
CU104682.1	0	0	0	0	0	0	0	0	0	0	0	0
CU151838.1	0	0	0	0	0	0	0.086127	0.042684	0.114546	0	0.101152	0
CU151838.2	0	0	0	0	0	0	0	0	0	0	0	0
CU457734.1	0	0	0	0	0	0	0.130843	0.102051	0.226753	0.139053	0.040312	0.05664
CU457734.2	0	0	0	0	0	0	0	0	0	0	0	0
CU464060.1	0	0	0	0	0	0	0	0	0	0	0	0
CU467612.1	0	0	0	0	0	0	0	0	0	0	0	0
CU633846.1	0	0	0	0	0	0	0	0	0	0	0	0
CU633904.2	0	0	0	0	0	0	0	0	0	0	0	0
CU633904.3	0	0	0	0	0	0	0	0	0	0	0	0
CU633906.3	0	0	0	0	0	0	0	0	0	0	0	0
CU633906.4	0	0	0	0	0	0	0	0	0	0	0	0
CU634019.5	0	0	0	0	0	0	0	0	0	0	0	0
CU634019.7	2.928735	2.278263	2.422886	2.224112	0.952273	0.718733	0.754617	1.621551	1.909128	2.071397	0.923784	1.460933
CU638689.2	0	0	0	0	0	0	0	0	0	0	0	0
CU638689.3	0	0	0	0	0	0	0	0	0	0	0	0
CU639417.3	0	0	0	0	0	0	0	0	0	0	0	0
CUBN	0.023028	0.013224	0.00835	0.032455	0.052711999999999995	0.012997	0.150265	0.104945	0.169117	0.7230719999999999	0.142758	0.046819
CUBNP1	0	0	0	0	0	0	0	0	0	0	0	0
CUBNP2	0	0	0	0	0	0	0.060803	0	0	0	0	0
CUBNP3	0	0	0	0	0	0	0	0.031868	0	0	0	0
CUEDC1	11.040870000000002	10.611419999999999	9.906978	9.495546	10.852092	8.883951	15.179943999999999	17.633986	23.953982999999997	22.99422	19.305055	17.625625000000007
CUEDC2	105.209554	107.79449699999999	108.983306	111.683368	114.33992099999999	118.408413	122.646478	122.362481	120.627934	128.49943000000002	89.313459	92.14491999999998
CUL1	71.29503599999998	67.336392	87.58856099999997	79.98926499999999	49.398416	54.341909	87.132157	88.00646	94.75270699999999	91.58353600000001	50.625071	52.62601000000001
CUL1P1	0	0	0	0	0	0	0	0	0	0	0	0
CUL2	54.755259	50.587748000000005	58.820508	53.369128999999994	49.246273	53.29264200000001	24.441304000000002	30.218965999999998	34.575064	38.116301	36.371591	37.302591
CUL3	81.223298	74.12400600000002	99.76765100000001	98.635179	70.852514	72.29021500000002	61.928619	64.57531	56.576864	55.817662	53.703321	54.604888
CUL4A	97.020214	91.564697	87.279456	82.201937	75.793879	76.84118999999998	36.760702	37.662975	48.224925000000006	52.091150999999996	59.28060200000001	61.275948
CUL4AP1	0	0	0	0	0	0	0	0	0	0	0	0
CUL4B	56.417102	50.795190999999996	68.79484999999998	65.257041	51.59758	57.42821599999999	67.827683	74.35208999999999	99.617962	99.63445800000002	55.583940000000005	60.473865999999994
CUL5	23.192305	18.719482	17.332823	17.591323	18.651	19.095247999999998	19.419538	22.43498	34.639236999999994	33.288892	23.592028999999997	27.752049000000003
CUL7	13.068033	12.250099	14.88153	13.198195	17.096242	17.347331	8.770121	9.966327	14.451246000000001	14.090901	14.732268	14.064488
CUL9	3.5550040000000003	2.683518	3.4139479999999995	2.550695	5.6141499999999995	2.5908360000000004	9.093761	13.557561999999999	11.556216	11.264975999999999	5.801867	6.4966099999999996
CUTA	260.855955	278.77416500000004	291.430939	291.79771	262.805595	260.610345	306.67078	304.205602	284.082827	288.753922	310.238162	304.273201
CUTALP	0.01343	0.043909000000000004	0.071923	0.033237	0.112111	0.033534	0.120861	0.045911	0.169733	0.097275	0.022206	0.063441
CUTC	38.012775000000005	37.760631	34.352304	32.326213	41.414916	42.303093	52.032524	50.225218000000005	50.45048	52.089562	40.999356999999996	40.655452
CUX1	22.893990000000002	19.525616999999997	20.780356	20.260362999999998	25.804364	28.13983	17.485294000000003	18.880464	25.932789	25.213575000000002	18.602016999999996	20.400244999999998
CUX2	1.217562	1.262882	0.387521	0.275252	3.546556	3.565854	1.48808	2.3035360000000003	2.396044	2.531838	4.246372	4.695626
CUX2P1	0	0	0	0	0	0	0	0	0	0	0	0
CUZD1	0	0	0	0	0	0	0.26099	0.124447	0.133962	0.060913	0	0.146974
CWC15	59.776311	55.705226	78.101027	78.60331	48.34154399999999	49.786770000000004	111.213634	112.43374	97.153632	96.80308499999998	61.914401999999995	62.89330999999999
CWC22	23.728389999999997	22.213388000000002	23.386064	22.465572	20.427626	22.186396000000002	25.189715999999997	25.807192999999998	26.312689999999996	25.530869	19.469395	21.8167
CWC25	15.244365	14.157062	16.314673	18.240625	17.615041	16.578305999999998	21.820576000000003	23.147104	23.127488	24.659137	12.204685	12.118741
CWC27	35.048164	31.379497999999998	35.390845999999996	41.60553	38.377233000000004	42.342991000000005	55.841263000000005	53.495132000000005	47.028164	47.510921	24.896543	25.590231
CWF19L1	40.34704899999999	37.942552000000006	41.550787	40.87172400000001	49.17701799999999	52.539798999999995	33.33658200000001	33.276441	44.099632	41.508527	32.582937	34.978602
CWF19L2	9.668063	8.283359999999998	10.197197	10.827054	12.367481	13.625413	17.089059	14.730979999999999	13.046598000000001	12.202710999999999	11.229156999999999	12.091574999999999
CWH43	0	0	0	0	0	0	0.139914	0	0.053293	0	0	0
CX3CL1	0.085218	0.007376	0.019456	0.007194	0	0	0.056744	0.049537	0.089531	0.059976	0.096162	0.116231
CX3CR1	0.031902	0.169338	0.041381	0.015305	0.023555	0.007728	0.040135	0.122632	0.106996	0.063633	0.110837	0.05032
CXADR	18.203385	16.383442000000002	15.802623999999998	14.545207999999999	13.681232	14.545883	17.707228999999998	18.19705	19.987676999999998	19.31068	27.176787	30.244229999999998
CXADRP1	0	0	0	0	0	0	0	0	0	0	0	0
CXADRP2	0	0	0	0	0	0	0	0	0	0	0	0
CXADRP3	0	0	0	0	0	0	0	0	0	0	0	0
CXCL1	0	0	0	0	0	0	0.444905	0.443869	0.621485	0.504031	0.9107080000000001	0.717902
CXCL10	0.051523	0.050647	0.043752	0.0489	0.025349	0.075216	0.058625	0.051178	0.208447	0.185957	0.054966	0
CXCL11	0.048639	0.06467300000000001	0.014734	0.06564	0.050786	0	0	0	0.036466	0.032531	0	0.05339
CXCL12	0	0	0	0	0	0.006705	1.947563	2.360078	3.345069	3.6062990000000004	2.6891629999999997	2.6832979999999997
CXCL13	0	0	0	0	0.024556	0	0.114072	0	0.141655	0	0	0
CXCL14	0.614974	0.725883	0.540973	0.528651	4.96767	4.4238360000000005	0	0	0	0	0	0
CXCL16	26.211916000000002	24.14553	28.34616	27.079172999999997	24.736691999999998	24.674164	10.675701	13.918994	14.339827	15.730396	11.678035	11.99712
CXCL17	0.025851	0	0	0.047446	0.050874	0.150958	0.407674	0	0.090639	0.093257	0.193048	0.055648
CXCL1P1	0	0	0	0	0	0	0	0	0	0	0	0
CXCL2	0.138397	0.297201	0.383886	0.287288	0.481935	0.322265	0.841422	0.862444	0.579158	0.699008	1.2262199999999999	0.9448640000000001
CXCL3	0.640117	0.509807	0.445419	0.408163	0.8524769999999999	0.631456	1.033253	1.677041	0.772883	0.8070250000000001	1.428195	1.219781
CXCL5	0	0	0.027138	0	0.010324	0.030506	0	0	0	0	0.044834	0.058043
CXCL6	0.018167	0.138874	0	0	1.081611	0.8546429999999999	0.258603	0.225754	0.268151	0.273391	1.1133870000000001	2.150179
CXCL8	0	0.01646	0.014343	0	0.082358	0.146262	0.8847349999999999	0.594013	0.8182	0.317354	1.233197	1.09138
CXCL9	0	0	0	0	0	0	0	0.020014	0.061118	0	0	0
CXCR1	0	0	0	0	0	0	0.101672	0.044379	0.022588	0	0	0.022664
CXCR2	0.008769	0.017257	0	0	0.077691	0.181523	0.391834	0.057513	0.175631	1.193571	0.243698	0.484122
CXCR2P1	0	0	0	0	0.020018	0	0.065175	0.022047	0	0.020021	0.0311	0
CXCR3	0	0	0	0	0.016812	0	0	0.030417	0.092897	0	0	0
CXCR4	0.292461	0.159809	0.111453	0.108575	0.687655	0.701094	15.842305	19.083127	12.745955	12.152948	5.928927000000001	6.340219
CXCR5	0	0	0	0	0	0	0	0	0	0	0	0
CXCR6	0.151934	0.070355	0.228671	0.15395599999999998	0.148459	0.215208	0.313041	0.293638	0.287679	0.124081	0.057318	0.05191
CXrf21	0	0	0	0	0	0	0	0	0	0	0	0
CXrf38	12.692965000000001	11.855053	12.148179	11.702385	14.284379	15.185237	7.939835	8.647826	9.634338	9.945769	12.478732	13.03691
CXrf40A	25.716613000000002	25.502909999999996	28.731437000000003	29.567899000000004	30.104619	30.021793000000002	88.35851600000001	87.18321200000001	92.58963099999998	98.572501	50.194013999999996	50.85897700000001
CXrf40B	55.646730999999996	55.286673	55.523045999999994	56.55823	70.724375	70.637525	38.459593	40.575067999999995	51.63471700000001	53.865742000000004	85.238012	79.416009
CXrf49	0.095473	0	0	0	0	0	0	0	0	0	0.016946	0
CXrf51A	0	0	0	0	0	0	0.451257	0.591027	0	0	0	0.495539
CXrf51B	0	0	0	0	0	0	0	0	0	0	0	0
CXrf56	70.728974	66.92041699999999	74.769257	73.929275	70.416298	72.818299	36.014439	40.011026	39.740145999999996	38.469344	60.567025	64.633456
CXrf58	0.185515	0.076032	0.318395	0.059062	0.228247	0.270137	0.186215	0.391179	0.628894	0.531506	0.132132	0.188019
CXrf65	0	0	0	0	0	0	0	0	0.075588	0	0	0
CXrf66	0	0	0	0	0	0	0	0	0	0	0	0
CXXC1	81.29117700000002	84.684364	96.091345	89.34996	82.088674	74.908185	62.76091700000001	66.072197	87.79510999999998	88.650055	84.086232999999993	89.08038599999999
CXXC1P1	0	0	0	0	0	0	0	0	0	0	0	0
CXXC4	0.819218	0.8053669999999999	1.281713	1.001351	2.061281	2.086801	0.982468	1.126398	0.808534	1.27684	1.810331	1.735378
CXXC5	12.623778	12.192038	11.458365	10.626174	24.535113	25.615724999999994	11.852223	11.766088000000002	13.364500000000001	11.760319	17.042764	16.917040999999998
CYB561	35.588076	33.537853999999996	28.157502	31.944075999999995	30.018273999999998	27.391515	13.664152000000001	13.703312	21.824408000000002	16.428573	12.46871	13.269105000000001
CYB561A3	10.437963	10.289169999999999	13.673398	13.511771999999999	12.715269999999999	11.205479	13.47351	17.670141000000005	17.471341	19.137945	25.396140000000003	25.513884000000004
CYB561D1	3.478205	3.1111079999999993	3.5954800000000002	3.8415420000000005	3.8854590000000004	3.8185740000000004	2.8878980000000003	1.9454319999999998	3.396037	3.33645	3.9526960000000004	4.639506
CYB561D2	14.140054999999998	15.944804000000001	13.861170999999999	14.927871	9.585745000000001	9.977134000000001	21.551305	20.297996	21.486660000000004	24.205119	30.621861	29.443786000000003
CYB5A	0	0	0	0	0	0	80.64595600000001	81.361172	67.078017	66.89228700000001	96.954662	95.637063
CYB5AP4	0	0	0	0	0	0	0	0	0	0	0	0
CYB5AP5	0	0	0	0	0	0	0	0	0	0	0	0
CYB5B	162.409256	166.266642	178.852423	186.00489899999997	146.45510099999998	150.59640100000001	113.52222200000001	105.08634699999999	106.773203	106.141543	109.06703	113.98988399999999
CYB5D1	13.122620999999999	10.910297	14.604861	15.684588999999999	9.792109	10.152726999999999	18.305653000000003	20.060349000000002	24.106418000000005	24.751369	14.425548000000001	17.095914999999998
CYB5D2	13.74719	14.247791000000001	14.823727	17.207021	13.840895	15.759160999999999	24.362994999999998	24.531594	29.224786	28.455484	24.03982	25.588132
CYB5R1	14.382368999999999	14.283252	14.720333	16.194642	11.992320999999997	12.821539	35.498658999999996	42.034376	46.27539	43.98731900000001	39.015204	40.801481
CYB5R2	0.039323	0.07028	0.048521	0.057846999999999996	0.145965	0.10432100000000001	0.975557	1.628266	1.179733	0.40597	0.205936	0.44772199999999995
CYB5R3	106.4662	105.825549	101.361959	110.74082800000001	107.444754	104.98815200000001	142.842702	152.276816	164.776164	162.68008400000002	166.519739	169.211493
CYB5R4	11.636201	11.320566	12.103905000000001	11.797165	8.564405	10.203522	21.952075	20.40753	27.376849	27.985481	18.318836	20.465113000000002
CYB5RL	12.074437999999999	13.062322	13.011095999999998	13.148456000000001	12.392807999999999	11.65451	11.040766	10.806396	10.965065	11.215025	13.666205	13.647267000000003
CYBA	279.61881999999997	305.304783	236.71173500000003	283.08574100000004	219.60371499999997	214.08343999999997	496.136235	465.608658	392.94554299999993	422.164691	474.8711430000001	451.031214
CYBB	1.961752	1.619064	2.346955	2.071498	1.881705	2.180441	0.386012	0.260027	0.214257	0.281082	0.374287	0.480027
CYBC1	38.118351999999994	42.640719000000004	48.755829	44.23843399999999	37.381142	36.409994	28.747008999999995	36.686476000000006	47.09505600000001	56.08901	31.921275999999995	29.95135699999999
CYBRD1	9.151057000000002	9.368381000000001	9.384986	9.291789000000001	8.250529	8.828445	4.848944	4.141204	5.389536	6.297717	6.3000240000000005	6.8270420000000005
CYC1	361.646263	406.36107999999996	345.82864100000006	349.157225	430.22644599999995	424.979542	271.390638	262.022447	284.62643299999996	292.463823	395.55112599999995	376.455604
CYCS	391.245933	380.53481	345.06926899999996	354.967223	305.720252	330.502346	423.167153	420.6977380000001	361.57039699999996	348.584808	363.523115	384.368779
CYCSP1	0	0	0	0	0	0	0	0	0	0	0	0
CYCSP10	1.63628	1.199938	1.289013	1.80343	0	0.807209	0.94864	0.41436	0.847012	0.755707	2.536537	1.339499
CYCSP11	0	0	0	0	0	0	0	0	0	0.323012	0	0
CYCSP12	0	0	0	0	0	0	0	0	0	0	0	0
CYCSP17	0	0	0	0	0	0	0	0	0	0	0	0
CYCSP19	0	0	0	0	0	0	0	0	0	0.320795	0	0
CYCSP2	0	0	0	0	0	0	0	0	0	0	0	0
CYCSP20	0	0	0	0	0	0	0	0	0	0	0	0
CYCSP22	0	0	0	0	0	0	0	0	0	0	0	0
CYCSP23	0	0	0	0	0	0	0	0	0	0	0	0
CYCSP24	0.669376	0.327524	1.589915	0.937607	1.302505	1.014027	0.806022	0	0.719088	0.320795	1.384166	0.365438
CYCSP25	0	0	0	0	0	0	0	0	0	0	0	0
CYCSP26	0	0	0	0	0	0	0	0	0	0	0	0
CYCSP27	0	0	0	0	0	0	0	0	0	0	0	0
CYCSP28	0	0	0.254136	0	0	0	0	0	0	0	0	0
CYCSP29	0	0	0	0	0	0	0	0	0	0	0	0
CYCSP30	0	0	0	0	0	0	0	0	0	0	0	0
CYCSP32	0	0	0	0	0	0	0	0	0	0	0	0
CYCSP33	0	0	0	0	0	0	0	0	0	0	0	0
CYCSP34	0	0	0	0.32963	0.724041	0	0.439009	0.383488	0	0	0.385064	0.813403
CYCSP35	0	0	0	0	0	0	0	0	0	0	0	0
CYCSP38	0	0	0	0	0	0.314073	0	0	0	0	0	0
CYCSP39	0	0	0	0	0	0	0	0	0	0	0	0
CYCSP4	0	0	0	0	0	0	0	0	0	0	0	0
CYCSP40	0	0	0	0	0	0	0	0	0	0	0	0
CYCSP41	0	0	0	0	0	0	0	0	0	0	0	0
CYCSP42	0	0	0	0	0	0	0	0	0	0	0	0
CYCSP43	0	0	0	0	0	0	0	0	0	0	0	0
CYCSP44	0	0	0	0	0	0	0	0	0	0	0	0
CYCSP45	0	0	0	0	0	0	0	0	0	0	0	0
CYCSP46	0	0	0	0	0	0	0	0	0	0	0	0
CYCSP48	0	0	0	0	0	0	0	0	0	0	0	0
CYCSP49	0	0	0	0	0	0	0	0	0	0	0	0
CYCSP5	0	0	0	0	0	0	0	0	0	0	0	0
CYCSP51	0	0	0	0	0	0	0	0	0	0	0	0
CYCSP52	0	0	0	0	0	0	0.420237	0	0.374992	0	0.364781	0.770566
CYCSP53	0	0	0	0	0	0	0	0	0	0	0	0
CYCSP55	0	0	0	0	0	0	0	0	0	0	0	0
CYCSP6	0	0	0	0	0	0	0	0	0	0	0	0
CYCSP8	0	0	0	0	0	0	0	0	0	0	0	0
CYCTP	0	0	0	0	0	0	0	0	0	0	0	0
CYFIP1	65.66294599999999	63.30489599999999	70.751821	65.81565900000001	49.74272800000001	51.55440400000001	38.99934100000001	39.618590999999995	59.088485	62.970231000000005	48.459298999999994	51.773613999999995
CYFIP2	43.73038	41.465831	42.783992999999995	41.413003999999994	38.73125399999999	35.616975000000004	70.91386800000001	71.90083299999999	94.57315100000001	101.973319	41.96861799999999	41.57844400000001
CYGB	0.303666	0.325727	0.549818	0.709416	0.931155	1.392939	0.315869	0.538815	0.805193	0.552095	0.8302350000000001	0.8445750000000001
CYHR1	41.316019999999995	41.478183	42.94074500000001	44.388546	64.37716400000001	58.810532	31.118691	33.302141000000006	40.997142	39.361636	53.759958999999995	53.95363499999999
CYLC1	0	0	0	0	0	0	0	0	0	0	0	0
CYLC2	0	0	0	0	0	0	0	0	0	0	0	0
CYLD	8.787538000000001	8.00166	10.398795	8.864735999999999	6.168948	7.320144	14.873080999999999	12.825387000000001	17.563881	19.182082999999995	21.167702	24.562492000000002
CYMP	0	0	0	0	0	0	0	0	0.19277	0	0	0
CYP11A1	0.052641	0.04034	0	0	0.13286	0.107798	0	0	0	0.056044	0.031191	0.03229
CYP11B1	0	0	0	0	0	0	0	0	0	0	0	0
CYP11B2	0	0	0	0	0	0	0	0	0	0	0	0
CYP17A1	0	0.011425	0	0	0.034294	0.022525	0.047917	0.115496	0	0	0.034655	0.0586
CYP19A1	0.00543	0	0	0.133959	0	0	0.111307	0.06607299999999999	0.21502000000000002	0.050475000000000006	0.06378500000000001	0.051066
CYP1A1	10.075375000000001	9.618734	5.2805100000000005	5.506983999999999	15.6507	16.021531	2.21857	1.4830079999999999	2.2659130000000003	2.086927	2.6975290000000003	2.515514
CYP1A2	0	0.007776	0	0.007582	0.015559	0	0	0.017365	0.017676	0	0	0.043757
CYP1B1	1.022422	0.972411	1.076575	0.97436	1.073756	1.25257	4.049957	4.549398	4.841451	4.029193	7.7864580000000005	6.937913
CYP1D1P	0	0	0	0	0	0	0	0	0.041463	0	0	0
CYP20A1	8.708271	7.762307	12.200644000000002	10.483078999999998	7.296433	7.187339	13.247944	15.84162	15.267868	14.254629999999999	11.68423	11.725465
CYP21A1P	0.019034	0.039612	0.034647	0.104108	0.0661	0.037368	0	0	0.47391700000000003	0.071268	0.08609	0.068822
CYP21A2	0.041058	0.012026	0.036079	0.042632	0.040347	0.058702	0.143667	0.11333	0.067472	0.031177	0.033311	0.050935
CYP24A1	0	0	0	0	0.276091	0.43011900000000003	0.44176400000000005	0.215181	0.076364	0.113428	0.024097	0.090092
CYP26A1	1.328278	2.190991	4.02836	4.075375	1.5311849999999998	1.948986	15.095856000000001	11.404935	9.622374999999998	10.431180999999999	8.193303	9.130281
CYP26B1	9.597878999999999	7.506227	8.736336	8.431852	8.640006	7.866154	4.532018000000001	6.834972	6.95418	8.650826	5.271656	5.570215999999999
CYP26C1	0	0.008545	0	0	0.025645	0	0	0.038214	0.051862	0.017248	0.006118	0.009615
CYP27A1	0.263876	0.271642	0.7042999999999999	0.488132	1.537216	1.549558	0.931068	0.974943	1.2471059999999998	1.032852	1.1098729999999999	0.9843329999999999
CYP27B1	2.7678420000000004	2.368053	2.3456599999999996	2.1726539999999996	3.2438519999999995	3.445719	3.912635	3.487444	3.1682470000000005	3.4635479999999994	6.1940219999999995	6.137900999999999
CYP27C1	3.6583560000000004	2.9693690000000004	2.322287	2.213974	3.815963	4.135301	2.316949	1.809605	2.007321	1.9247550000000002	2.805125	3.0238899999999997
CYP2A13	0	0	0	0	0.015355	0	0	0	0	0	0	0
CYP2A6	0	0	0	0	0	0	0.077422	0	0	0	0	0.069236
CYP2A7	0.012264	0	0	0	0	0	0	0	0	0	0	0
CYP2A7P1	0	0	0	0	0	0	0	0	0	0	0	0
CYP2A7P2	0	0	0	0	0	0	0	0	0	0	0	0
CYP2AB1P	0	0	0	0	0	0	0	0	0	0	0	0
CYP2AC1P	0	0	0	0	0	0	0	0	0	0	0	0
CYP2B6	0	0	0	0	0	0	0	0	0	0	0	0
CYP2B7P	0.03371	0.008293	0.052124	0.027168	0.121905	0.018574	0.26656	0.073848	0.056379	0.13412	0.144138	0.046669
CYP2C18	0	0	0.016412	0	0.021949	0.018654	0.027532	0.09614	0.097869	0.215449	0.083393	0.037013
CYP2C19	0	0	0.005058	0	0	0	0.014875	0.117791	0	0.011791	0.012482	0
CYP2C23P	0	0	0	0	0	0	0	0	0	0	0	0
CYP2C56P	0	0	0	0	0	0	0	0	0	0	0	0
CYP2C58P	0	0	0	0	0	0	0	0	0	0	0	0
CYP2C59P	0	0	0	0	0	0	0	0	0	0	0	0
CYP2C60P	0	0	0	0	0	0	0	0	0	0	0	0
CYP2C61P	0	0	0	0	0	0	0	0	0	0	0	0
CYP2C8	0	0.038189	0.036881	0.016847	0	0	0.069398	0.060583	0.06947	0.032968	0	0
CYP2C9	0.050831	0	0	0	0	0	0.077169	0.064536	0.068584	0.069647	0.054026	0.055772
CYP2D6	0.30654000000000003	0.402969	0.579307	0.609461	0.963684	0.7437529999999999	0.797824	0.8565639999999999	1.273285	0.933322	0.891733	0.879618
CYP2D7	1.613959	2.0552420000000002	2.064209	1.924127	4.235344	3.455045	0.862943	1.372267	0.8592650000000001	1.422457	0.793964	0.9146019999999999
CYP2D8P	0.207687	0.408574	0.371522	0.324062	0.5576509999999999	0.605644	0.267895	0.078056	0.119204	0.248957	0.121212	0.125425
CYP2E1	0.243532	0.372037	0.217185	0.309884	0.048257	0.169711	3.580988	1.658198	1.410561	1.4725219999999999	1.109918	1.067311
CYP2F1	0	0	0	0	0	0.054271	0.510682	0.092947	0.189854	0	0	0.039538
CYP2F2P	0.12393399999999999	0.088085	0.054172	0.084824	0.117538	0.060386999999999996	0.42387	0.185011	0.243833	0.392188	0.100289	0.10122600000000001
CYP2G1P	0.03606	0	0.040659	0.024793000000000003	0.031101	0.046015	0.037987	0.033162	0	0	0.067497	0.022428
CYP2G2P	0	0	0	0	0	0	0	0	0	0	0	0
CYP2J2	0.028418	0	0.024418	0.067907	0.26005100000000003	0.34298300000000004	2.193843	2.1938720000000003	2.867075	2.4042709999999996	2.5462589999999996	2.806066
CYP2R1	9.053585	9.677569	10.81304	11.030275	14.842743	16.097358	10.093022000000001	16.963449	8.158217	7.350865	16.342076	14.007454000000001
CYP2S1	10.849644000000001	11.130291	10.121053999999999	8.564078	12.939352000000001	13.444374	2.875214	4.342918	3.6857370000000005	3.343296	2.406764	1.351128
CYP2T1P	0.200428	0.118325	0.138365	0.105638	0.069057	0.097154	0.174389	0.40253100000000003	0.398502	0.296249	0.171403	0.255147
CYP2T3P	0	0	0	0	0	0	0	0	0	0	0	0
CYP2U1	6.863351999999999	6.426645	9.222079	9.333680000000001	5.904971000000001	6.4457070000000005	3.123162	3.5726750000000003	3.23712	3.5794040000000003	4.332899	4.413775
CYP2W1	0.011082	0.021806	0.089903	0	0.021403	0.010541	0.082136	0.20331500000000002	0.472662	0.065116	0.023235	0.036095
CYP39A1	2.731939	1.553966	2.076784	3.0760940000000003	2.628944	3.12272	3.138913	4.559843	4.929841	4.3854940000000004	5.681712999999999	3.788462
CYP3A137P	0	0	0	0	0	0	0	0	0	0	0	0
CYP3A4	0.029986	0	0	0	0	0.02128	0.066725	0.125347	0	0.037951	0.065424	0.022562
CYP3A43	0	0	0	0	0.021867	0.016362	0.035112	0	0.045818	0	0	0
CYP3A5	0.856257	0.967615	1.130249	0.9913559999999999	0.468479	0.586814	0.65697	0.958939	1.0666149999999999	1.185432	1.010796	1.080363
CYP3A51P	0	0	0	0	0	0	0	0	0	0	0	0
CYP3A52P	0	0	0	0	0	0	0	0	0	0	0	0
CYP3A54P	0	0	0	0	0	0	0	0	0	0	0	0
CYP3A7	0	0	0	0.012059	0.049204	0.046578	0.128353	0.33170900000000003	0.024422	0.195591	0	0
CYP3A7-CYP3A51P	0.051521	0	0	0	0.016903	0	0	0	0	0.032486	0.018339	0
CYP46A1	0.129251	0.1412	0.149903	0.112221	0.169136	0.176654	0.44641600000000004	0.41968599999999995	0.411188	0.407322	0.268702	0.345551
CYP46A4P	0	0	0	0	0	0	0	0	0	0	0	0
CYP4A11	0	0	0	0	0.012006	0	0	0	0	0.024103	0.02888	0
CYP4A22	0	0	0	0	0	0	0	0	0	0	0.010711	0
CYP4A26P	0	0	0	0	0	0	0	0	0	0	0	0
CYP4A27P	0	0	0	0	0	0	0	0	0	0	0	0
CYP4A43P	0	0	0	0	0	0	0	0	0	0	0	0
CYP4A44P	0	0	0	0	0	0	0	0	0	0	0	0
CYP4B1	0	0	0	0	0	0.021628	0	0	0	0	0	0
CYP4F10P	0	0	0	0	0	0	0	0	0	0	0	0
CYP4F11	0.010039	0.008548	0	0.016663	0	0	0	0	0	0	0	0
CYP4F12	0	0	0	0.03091	0	0	0	0	0	0.030794	0.024387	0
CYP4F2	0	0	0.01092	0	0.01129	0.01231	0.197903	0.065603	0.286771	0.156895	0.066646	0.042115
CYP4F22	2.793293	2.987072	3.005677	3.62736	2.377435	2.688989	0.579766	0.611572	0.880154	1.263941	0.342087	0.365065
CYP4F23P	0	0.069103	0	0.016755	0.069154	0.068244	0	0	0	0	0.018757	0.038824
CYP4F24P	0	0	0	0	0	0	0	0	0	0	0	0
CYP4F25P	0	0	0	0	0	0	0	0	0	0	0	0
CYP4F27P	0	0	0	0	0	0	0	0	0	0	0	0
CYP4F29P	0.602495	0.135672	0.835876	1.650052	1.0220310000000001	0.36175999999999997	0	0.046379	0	0	0.049088	0.050772
CYP4F3	0	0	0	0	0	0	0.144794	0.147471	0.373483	0.181726	0.020114	0.036479
CYP4F30P	0	0	0	0	0.011557	0	0	0	0.025679	0	0	0
CYP4F32P	0	0.104745	0	0	0.209461	0.105171	0	0.769848	0	0.560068	0	0.233281
CYP4F34P	0	0	0	0	0	0	0	0	0	0	0	0
CYP4F35P	0.147731	0.111166	0.42518	0.266631	0.111223	0.092592	0.13064	0.152063	0.096743	0.120825	0.139336	0.07698
CYP4F36P	0	0	0	0	0	0	0	0	0	0	0	0
CYP4F44P	0	0	0	0	0	0	0	0	0	0	0	0
CYP4F60P	0	0	0	0	0	0	0	0	0	0	0	0
CYP4F62P	0	0.01196	0	0	0	0	0	0.134627	0	0	0	0.013451
CYP4F8	0	0	0.04016	0	0	0	0	0	0	0	0	0
CYP4F9P	0	0	0	0	0	0	0	0	0	0	0	0
CYP4V2	1.9179979999999999	1.773366	5.354969	5.137994999999999	2.5655449999999997	2.280971	5.464285	5.357868	4.938725999999999	5.549094	4.83112	5.49131
CYP4X1	0.103117	0.04509	0.15420699999999998	0.04388	0.710558	0.511132	0.197714	0.295887	0.426712	0.201529	2.056885	2.155437
CYP4Z1	0	0	0	0	0	0	0.160493	0	0	0	0.098833	0.026641
CYP4Z2P	0	0	0	0	0	0	0	0	0	0	0	0
CYP51A1	80.988807	75.634429	53.740336	52.020962	72.482928	79.33616400000001	38.944908000000005	37.55611499999999	44.991789	46.962573	62.888973	66.389407
CYP51A1P1	0	0	0	0	0	0	0	0.038593	0.039247	0.034959	0	0
CYP51A1P2	0.018762	0	0.032117	0.035785	0.036922	0.018216	0.363035	0.238387	0.325188	0.10948	0.040091	0
CYP51A1P3	0	0	0	0.037978	0	0	0.046835	0	0.083255	0	0	0
CYP7A1	0	0.008548	0.007506	0	0.008552	0	0	0.019001	0	0	0	0.019238
CYP7B1	0	0	0.00271	0	0	0	0.04848	0.070538	0.086152	0.07045	0	0.020745
CYP8B1	0	0	0	0	0	0	0.015489	0	0	0.024556	0	0
CYREN	43.311800999999996	43.30127100000001	52.628336000000004	47.954178999999996	44.379985000000005	42.50119	40.901053	38.819407	57.451371	51.81357199999999	39.810252000000006	41.087018
CYS1	2.249186	2.060387	1.245309	1.356024	3.688711	4.157025	0.642416	0.520763	0.693213	0.873045	0.912916	1.352357
CYSLTR1	0.018809	0	0.008121	0.007854	0	0.023798	0.020572	0.020484	0	0.018601	0.010052	0.010412
CYSLTR2	0	0	0	0	0	0	0	0	0	0.010374	0	0
CYSRT1	4.317141	4.755718	3.658565	3.954824	8.051961	7.891092	2.9654350000000003	3.2438019999999996	3.0181579999999997	1.659655	3.454373	3.904706
CYSTM1	63.126974	63.186496	64.27681100000001	68.620729	87.758094	90.81194	103.11326300000002	97.46470799999999	78.19952399999998	80.872995	66.296097	71.55497500000001
CYTH1	9.930398	9.645154	7.559146	7.774310999999999	9.16735	8.276869999999999	19.877261	22.186329999999998	34.373957	34.607845000000005	18.874136	20.567038000000004
CYTH2	47.176065	41.27200799999999	48.273509999999995	50.47726599999999	38.962467000000004	35.045729	59.096788999999994	54.264132	74.03880600000002	71.39328300000001	53.23925500000001	52.642251
CYTH3	13.536407	12.999934	11.269805	11.251797	11.976818999999999	12.350766	10.397651	11.683831	19.711715	14.129361000000001	16.5225	18.354085999999995
CYTH4	0	0	0	0	0	0	0	0	0.131347	0.032134	0	0
CYTIP	0	0	0	0	0	0	0.115697	0.151502	0.39314000000000004	0.35972899999999997	0.037677	0.052022
CYTL1	0	0	0	0	0	0	0	0.134276	0.063953	0	0	0
CYYR1	5.9466470000000005	7.262827	10.67995	9.70839	0.187693	0.125173	0	0	0	0	0	0
CZIB	38.64378699999999	40.376425999999995	47.48911	47.225218999999996	42.031546	39.14610999999999	75.646907	77.75636599999999	65.570206	67.886222	62.76438899999999	62.379882
D2HGDH	8.941007	9.74581	7.630911	8.592939	12.300894000000001	10.185799999999999	13.02136	14.567625	19.149987	17.987389000000004	8.396772	8.819562999999999
DAAM1	5.031848	6.489518	6.302205	4.550491	11.122294000000002	12.420260999999998	12.172432	18.038964999999997	21.458906999999996	25.8499	9.936194	12.152971
DAAM2	0.027758	0	0.042807	0.034304	0.027738	0.031136	4.740627	4.102037	5.709625	6.87514	4.492403000000001	4.439465
DAB1	0	0	0	0.018187	0.028027	0.027271999999999998	0.483765	0.217829	0.6902360000000001	0.81483	0.416164	0.5352199999999999
DAB2	2.301814	1.9097160000000002	2.397972	2.67034	2.5379859999999996	2.898164	1.786768	1.8405610000000001	4.3275749999999995	2.8545300000000005	0.9240269999999999	0.9142490000000001
DAB2IP	21.686024	18.675539	18.971868	18.527133999999997	22.780040999999997	21.766542	9.857533	11.10718	12.186142	12.380024000000002	16.121636	17.077323999999997
DACH1	17.101929	15.816283	12.796816999999999	11.793034	8.985709	9.931303999999999	13.261690999999999	14.496007	19.488197999999997	17.019023	14.285290999999999	14.78397
DACH2	3.463195	3.188949	2.6751650000000002	2.4875350000000003	4.267726	4.194599	0.648688	0.730696	0.911921	0.783704	0.6578529999999999	0.422253
DACT1	2.981229	2.966294	2.216902	1.954013	5.208222999999999	5.363101	4.304742	4.247268	6.259967	7.152714	6.784314	6.936842
DACT2	0	0	0	0	0	0	0	0	0.0546	0.12177	0.013398	0.01838
DACT3	8.642498999999999	7.744622000000001	5.819041	6.087464	8.268304	7.893266000000001	2.372948	2.264684	3.4241960000000002	3.2404460000000004	6.456019	6.82854
DAD1	298.16719	322.193983	319.14502899999997	321.74467599999997	286.9163400000001	281.681197	249.29975100000001	265.055384	274.59066700000005	266.03186	426.33820399999996	425.91361699999993
DAG1	35.30040999999999	31.836582000000003	24.29751	24.095212000000004	22.350339999999996	23.452786999999994	21.944929	23.723831999999998	30.465545999999996	35.368532	46.29404099999999	50.79820200000001
DAGLA	5.062747	4.606807	4.858066	4.908546	3.894362	3.904744	2.501621	2.622515	3.562121	3.783372	5.4809980000000005	5.432003
DAGLB	21.971339	21.145474999999998	21.031729000000002	21.057124	19.485982	19.403369999999995	16.721225	12.867523	24.228565	28.355746999999997	21.081550000000004	19.921098999999998
DALRD3	19.523938	21.922645	26.435184	26.977947	30.017564000000004	30.193981	34.69521	31.313938999999998	35.571573	39.74318499999999	24.087875	24.788958
DAND5	0.113817	0.11196	0.026918	0.027197	0.224061	0.198268	0.138063	0.271185	0.38067399999999996	0.391838	0.243169	0.32013400000000003
DAO	0	0	0	0	0	0	0	0.149496	0.103548	0	0	0
DAOA	0	0	0	0	0	0	0	0	0	0	0	0
DAP	76.415244	76.79857100000001	88.00435100000001	83.85241699999999	69.657878	68.71244899999999	39.499688	37.498692000000005	41.179988	45.71837	51.26048	52.23617900000001
DAP3	118.955276	122.56282199999998	117.09190699999999	116.129076	123.92312100000001	129.955748	183.94101399999994	186.18447400000002	192.420551	194.06394999999998	133.98581899999996	140.92543600000002
DAP3P1	0	0	0	0	0	0	0	0	2.432174	0	0	0
DAP3P2	0.208444	0.306446	0.084442	0	0.204297	0	0	0.453763	0	0.412628	0.219658	0.113771
DAPK1	14.473589	14.523195	9.288947999999998	9.323247	13.674567999999999	13.124861999999998	16.000722	15.653536	27.749204	26.850676999999997	16.842387	17.463271000000002
DAPK2	12.859043	13.721376	10.029468000000001	9.490893000000002	13.593657	14.040137	1.672056	1.820087	1.611022	2.5490420000000005	1.665216	1.4157380000000002
DAPK3	77.524394	72.38718800000001	72.795857	73.56946500000001	72.998677	76.32803799999999	52.905771	55.926617	65.4088	67.276228	86.991811	86.601848
DAPL1	0	0	0	0	0	0	0	0.430744	0	0.483956	0.280654	0.38715
DAPP1	0.008495	0	0.053406	0.040741	0	0.008865	0.045709	0.273521	0.037871	0	0.009776	0.020253
DARS	85.957541	78.22994000000001	88.864507	88.29935899999998	79.736253	82.765745	112.283613	122.485726	162.80832600000005	150.958856	61.217476000000005	75.196782
DARS2	61.934431	57.697552	53.24504100000001	50.619452	58.20207900000001	63.174594	72.530921	81.719963	98.06344899999999	95.76910399999998	61.339419	66.57798700000001
DAW1	0	0	0.008881	0	0	0	0.149498	0	0.069219	0.14068	0.03468	0.035896
DAXX	68.50605800000001	60.238425	58.519154	59.924223999999995	53.38763800000001	52.46755200000002	96.090381	92.34262899999999	106.62130400000001	97.06755799999999	101.83541399999999	101.96941100000001
DAZ1	0	0	0	0	0	0	0	0	0	0	0	0
DAZ2	0	0	0	0	0	0	0	0	0	0	0	0
DAZ3	0	0	0	0	0	0	0	0	0	0	0	0
DAZ4	0	0	0	0	0	0	0	0	0	0	0	0
DAZAP1	225.80946500000002	218.679928	207.09494500000002	201.14118500000004	216.01080299999998	215.881253	307.552165	304.88809299999997	345.21197700000005	349.81255600000003	292.041395	300.742245
DAZAP2	97.20428099999998	90.352081	131.223034	123.275941	81.159883	84.47617999999999	72.09818899999998	77.23752599999999	95.05180099999998	92.88302399999999	126.59236200000001	132.620667
DAZAP2P1	0.214604	0.210374	0.173781	0	0.105171	0.633717	0	0	0.472243	0	0	0.117132
DAZL	0.3163	0.408551	0.269424	0.159272	0.38232	0.586878	0.020458	0.017531	0.036359	0	0	0
DBF4	70.11252400000001	73.92423500000001	67.80044	64.857079	49.531523	45.231933999999995	30.208320999999998	32.372243	31.575543	39.711804	39.076811000000006	41.780221
DBF4B	28.084581000000004	26.651133	25.527037999999997	24.271851	34.181086	33.038677	36.618035	40.641076999999996	46.166793999999996	49.088446999999995	26.018591	25.618076000000002
DBF4P1	1.737119	1.737323	1.857348	1.451998	0.668935	1.236715	0.376179	0.432294	0.333866	0.414451	0.861684	0.804439
DBH	0	0	0	0	0.006336	0	0	0.014268	0.014523	0.038867	0.006881	0.01426
DBI	310.09544999999997	323.82239200000004	255.29389100000003	277.022104	250.94094800000002	243.96270599999997	283.55437700000004	280.60077200000006	224.403993	218.80910099999997	185.26594100000003	167.664823
DBIL5P	0.508702	0.398631	0.569459	0.698364	0.602797	0.593541	0.752054	0.533434	1.524701	1.319709	0.342343	0.396321
DBIL5P2	0	0	0	0.030799	0	0	0.038711	0.101382	0.633483	0.12277	0.051682	0.017832
DBIP1	0	0	0	0.500175	0	0	0	0	0	0	0	0
DBIP2	0	0	0	0	0	0	0	0.558145	0	0	0.585457	0
DBN1	161.24008199999997	160.816297	155.008666	137.473622	123.82507500000001	124.54843600000001	180.170869	200.026179	260.289183	263.060919	116.561403	114.13230399999999
DBNDD1	58.672456	57.04032899999999	40.401841000000005	43.266703	52.00893	49.987217	28.707359999999998	26.882263000000002	26.654881999999997	25.9049	51.767822	52.82294000000001
DBNDD2	73.814436	76.91456	120.65404299999999	120.693079	91.19836	92.88641	56.108056	61.643335	53.315475000000006	56.795988	59.443991	61.167429000000006
DBNL	66.67123600000001	66.22635600000001	58.525000000000006	59.754202000000014	56.088640000000005	55.723724000000004	99.46677	102.39479500000002	151.6373	158.63218800000004	93.77790199999998	90.82682199999998
DBP	14.819393999999999	16.461344	15.477972000000001	15.530045	35.626244	35.771240999999996	16.867912	14.32055	12.847035000000002	15.334857	15.618287	16.63366
DBR1	25.641501	23.659722	21.088724	19.688708000000002	16.268007	17.922933	16.699904	17.866799	21.622597	21.206333	36.539902999999995	36.707438
DBT	7.790146	8.049439	7.106597000000001	6.3932210000000005	7.830471	8.855179	6.029909	5.77699	9.622693	10.58455	8.317785	8.084826
DBX1	0	0	0	0	0.040999	0.060743	0	0	0	0	0	0
DBX2	0.187608	0.140653	0.069461	0.154204	0.334202	0.450247	0.089406	0.195127	0.099313	0.318945	0.267379	0.30664400000000003
DCAF1	27.229259	24.222064	21.963231	21.978642	19.66527	21.478377000000002	18.516068	18.193414	22.633163000000003	20.924094	31.025358999999998	33.072318
DCAF10	9.215009	9.2150010000000009	14.391416999999999	12.714283	14.184005	12.815373	11.450676000000001	10.950082	20.999184	20.146599	11.319278	12.152585
DCAF11	42.272361999999994	40.767157000000005	48.577577000000005	50.410280000000014	39.13501000000001	43.531932999999995	30.902817000000002	35.139714999999995	60.755364	56.99697599999999	84.70475	87.67185400000001
DCAF12	46.643412000000005	43.538563	52.239269	49.553037	42.426465	45.81267	28.120089999999998	30.139044000000002	35.988613	35.458166999999996	56.797448	58.212558
DCAF12L1	0	0	0	0	0	0	0	0	0	0	0	0
DCAF12L2	0	0	0	0	0	0	0	0	0	0	0	0
DCAF13	85.22637199999998	82.76563	102.52388300000001	96.64030699999999	71.84331900000001	72.50913999999999	45.797808	51.274792000000005	47.618267	47.590158	62.406721000000005	63.28922300000001
DCAF13P1	0.02185	0	0	0	0.021503	0	0	0	0	0.040275	0.046642	0.048248
DCAF13P2	0	0	0	0	0	0	0	0	0	0	0	0
DCAF13P3	0.04353	0.149801	0.018557	0.082829	0.085675	0.063484	0	0	0.044991	0.080273	0.16261	0.09612
DCAF15	48.469755000000006	50.977261	51.365176	51.876273999999995	51.564642	47.36542	54.019431	59.553988	58.774953999999994	59.140716	58.178183	54.35358
DCAF16	27.031931999999998	28.004514	25.600998	26.022130999999998	35.12821700000001	34.496616	21.205945	19.916296000000003	26.258995999999996	26.783260000000002	45.52900700000001	42.902314000000004
DCAF17	10.843722	9.230931	11.002105	9.771602	10.43255	11.720295	9.915694999999998	9.749136	16.919323	12.607961999999999	9.59917	9.626243
DCAF4	40.093103000000006	39.203401	25.042745	28.274049999999992	31.613761	30.507402000000003	23.617669000000003	29.056850999999998	32.056939	27.36631	20.69373	22.669666000000003
DCAF4L1	0.410559	0.479299	0.426442	0.345919	0.189633	0.186499	0.661864	0.634452	0.622712	0.401202	0.260173	0.275233
DCAF4L2	0	0	0	0	0.014839	0	0	0	0	0	0	0
DCAF5	21.957241	20.854417	20.386387999999997	19.451969	21.798633	22.040724	15.868962000000002	15.648937	27.111514	26.601034000000002	20.282149	21.837244
DCAF6	22.252508999999996	22.341716000000005	24.246359000000005	25.235768999999998	17.846967	18.138581999999996	42.74763299999999	40.74062899999999	44.367163000000005	45.30490400000001	34.495191	36.525757000000006
DCAF7	76.98384200000001	71.666419	85.61699399999999	83.657052	76.37305799999999	84.85384499999999	63.794257	64.468242	86.662696	93.827956	86.86576099999999	91.53098800000001
DCAF8	49.140902	45.220200999999996	42.041514	40.322950999999996	69.442291	59.029156	68.258562	63.354354	86.20746199999999	88.33211100000001	84.40079899999999	87.57131400000002
DCAF8L1	0	0	0	0	0	0	0	0	0.031856	0.042628	0.060608	0.023548
DCAF8L2	0.013092	0	0	0	0	0	0	0	0	0.025345	0.027974	0
DCAKD	45.899558999999996	44.64104999999999	54.90231	53.316355	53.98143999999999	57.712441999999996	35.438825	46.043400000000005	47.126082000000004	48.685064999999994	44.910993999999995	47.154761
DCANP1	0	0	0	0	0	0	0	0	0	0	0	0
DCBLD1	13.189028000000002	14.095979000000002	13.744665999999999	12.449334	12.813929	13.369727000000001	13.892653	14.720556999999998	19.512712999999998	20.193519	19.336056000000003	20.147645999999998
DCBLD2	13.840569000000002	12.583594	12.152217	12.266774999999999	10.847052999999999	13.000159999999997	11.723213999999999	14.786580000000002	19.302052999999997	27.471213	16.297585	17.705453000000002
DCC	0	0	0	0	0.030014	0.044515	0	0	0.005596	0	0	0
DCD	0	0	0	0	0	0	0	0	0	0	0	0
DCDC1	0.006077	0.022976999999999997	0.09801699999999999	0.017512	0.045564	0.042989	0.6242540000000001	0.940516	0.654732	0.304675	0.181897	0.269644
DCDC2	0.010126	0	0.212097	0.031736	0.073136	0.010207	0.825974	0.950171	2.340459	1.004754	2.228742	2.166511
DCDC2B	0.109996	0.047041	0	0.030354	0.071809	0.023434	0.076335	0.186957	0.550377	0.317828	0.050307	0
DCDC2C	0	0	0	0	0	0	0	0	0.09578	0	0	0
DCHS1	8.1624	6.628629	5.589201	5.089365	7.709772	7.879169	1.11769	1.068438	1.439987	1.714252	1.403667	1.588298
DCHS2	0.470448	0.565589	0.087782	0.06518	0.39229500000000006	0.354006	0.393059	0.286801	0.360233	0.49866299999999997	0.641578	0.8703339999999999
DCK	34.236974	32.741009999999996	42.436084	39.944717	29.618465	32.044111	20.333758000000003	23.625633	22.813565999999998	22.149749999999997	28.615420999999998	27.166299000000002
DCLK1	17.812955000000002	15.095892	9.762969	9.522107	14.680229	16.187803000000002	1.5493890000000001	1.622226	2.380684	2.299404	2.4920809999999998	2.95579
DCLK2	3.332197	2.872957	2.945422	2.759928	4.919669	4.752536	3.039926	3.259402	3.6619200000000003	3.302617	3.589792	3.8894960000000003
DCLK3	0.121587	0.17238900000000001	0.086693	0.09187	0.93632	0.975312	0.055837	0.019882	0.07083	0.045133	0.218271	0.202146
