## Supplementary material for "Randomizing the human genome by engineering recombination between repeat elements": Read count tables for RNA sequencing experiments performed in this study (part 2 of 3)

gene	HAP1_parental_R1	HAP1_parental_R2	HAP1_scr_c1_R1	HAP1_scr_c1_R2	HAP1_scr_c2_R1	HAP1_scr_c2_R2	HEK293T_PE2ctl_R1	HEK293T_PE2ctl_R2	HEK293T_PE2peg_R1	HEK293T_PE2peg_R2	HEK293T_scr_c1_R1	HEK293T_scr_c1_R2
DCLRE1A	12.57517	12.535101000000001	12.682835	12.168607	14.020925	16.349005	12.214945	11.462760999999999	12.554959	12.539349999999999	14.127314	14.755461
DCLRE1B	19.887829	19.010336999999996	18.894059000000002	17.240418000000002	15.572365000000001	16.495517	13.955943000000001	13.176655	15.176891	15.710325999999998	20.92071	21.686399
DCLRE1C	7.217421	5.892703000000001	8.894804	9.01535	7.963625999999999	6.779547	19.586209000000004	11.656477	18.108149	12.221427	8.829315999999999	9.157446
DCLRE1CP1	0	0.121842	0	0.114012	0.121716	0	0	0.171409	0	0	0	0.135682
DCN	0	0	0	0	0	0.053482	0.180451	0.087673	0.080222	0.428028	0.054714	0.041576
DCP1A	14.90213	12.660269999999999	14.246085	13.385190000000001	14.512286	14.998536999999999	23.417969	18.926597	38.573298	42.534185	27.320573000000003	29.435047
DCP1B	9.163029	8.576702000000001	10.509070000000001	9.973521999999999	11.594997999999999	11.998448000000002	13.620923	17.006259	19.306219	24.340031	16.752057	17.978762
DCP2	23.220784000000002	21.462341999999996	22.568375	20.540942	22.018291	22.437042	13.130011	22.099566	38.8987	48.450742	13.031891000000002	14.451841999999997
DCPS	17.288885999999998	17.688004	15.718543	17.11651	20.153575	17.794083	32.904979	25.186373000000003	24.043049	19.440873	15.942162	13.513112
DCST1	0	0.044775	0.058355000000000004	0.042587	0.061517	0.068713	0.147732	0.187558	0.102819	0.113005	0.044102	0.097551
DCST2	0.133547	0.031207	0.085896	0.060023	0.681797	1.100662	0.432753	0.328759	0.512686	0.256015	0.5493939999999999	0.178065
DCSTAMP	0	0	0	0	0	0	0.285939	0	0.12782	0	0	0
DCT	0.22523300000000002	0.165878	0.086975	0.075679	0.326836	0.249259	0.21001799999999998	0.130637	0.186595	0.366877	0.659819	0.474334
DCTD	94.336834	85.793275	116.24576599999999	104.940456	71.610288	75.377404	35.26442999999999	35.798691	50.79876999999999	50.527397999999984	39.41657200000001	40.398838
DCTN1	83.07336000000001	77.37868200000001	68.230659	69.69383	62.109901	66.09547300000001	92.32724	97.215342	121.397174	123.52297499999999	85.77318100000001	88.537321
DCTN2	131.966995	143.43033999999997	151.488535	131.134783	174.630686	181.07133499999998	246.637739	271.686932	341.96945800000003	364.29927200000003	195.594974	188.732548
DCTN3	143.464185	157.42211600000002	143.81599100000003	159.282618	159.929762	157.53662799999998	242.45477600000004	258.059709	271.99301099999997	282.755239	160.048758	155.267345
DCTN4	43.550043	42.76749099999999	50.451907	46.371743	40.623472	43.72785199999999	40.499274	49.609266	78.18593100000001	79.366764	42.948705999999994	46.190318
DCTN5	102.953008	97.92232200000001	102.202937	105.110703	75.349829	86.378972	38.837245	40.868958	72.21145	67.27141	80.236358	88.276254
DCTN6	55.410138999999994	55.084533	82.823232	83.666797	50.98766500000001	51.683786999999995	42.511204	37.469834000000006	34.379552000000004	38.768683	40.840034	39.894501
DCTPP1	229.450914	252.38948	174.698635	187.975571	156.486914	162.00304699999998	157.287865	155.03222399999999	210.682131	212.074534	343.29780700000003	327.058507
DCUN1D1	24.360988999999996	20.38202	22.691592	21.515134000000003	15.821831	18.774946999999997	7.588146	8.282602	11.892776999999999	9.882215	16.798458	18.228358
DCUN1D2	15.704428000000002	15.62181	14.051746999999999	13.594987000000001	15.926649999999999	16.549020000000002	8.850638	9.562738000000001	8.90765	9.720095000000002	17.006205	17.863388
DCUN1D3	2.930899	2.8095660000000002	2.4336640000000003	2.669809	2.477829	2.878877	2.082383	1.594983	2.419324	2.426782	3.580154	3.5180619999999996
DCUN1D4	33.620594	30.793169	32.242732000000004	28.67575	24.207593000000003	26.814178000000002	29.734636999999996	44.602821	56.304909	62.704669	31.241126	31.44918
DCUN1D5	169.46041300000002	169.81233199999997	168.230104	156.86999900000004	160.02595	167.918792	154.287494	156.95037900000003	169.324314	151.686598	146.962021	148.63301199999998
DCX	0.005039	0	0	0	0	0	0	0.017168	0.011643	0.015579	0.01617	0.019555
DCXR	222.76908999999995	239.64633999999992	180.27290799999997	175.88017600000003	197.57601399999996	198.75882700000003	312.883255	297.907826	299.77329199999997	302.99141	307.74431899999996	297.49537300000003
DDA1	108.721346	111.925358	118.781199	105.43049399999998	99.26846199999999	101.757075	87.053077	81.353911	77.158597	80.268263	143.96902099999997	158.899948
DDAH1	47.847112	44.11262	41.911895	39.211655	37.985578	40.320709	16.505088999999998	17.009716	21.359777	17.543148	31.041544000000002	33.287529
DDAH2	26.433272000000002	27.890094	24.729948	27.256536	27.250534	28.553425999999998	25.796439	24.647499000000003	24.368136	27.205611999999995	11.656953	10.980093
DDB1	160.33817500000004	152.73071199999995	147.14281900000003	142.54327899999996	152.05889900000003	163.40896299999994	225.85505	219.36276499999997	302.3225740000001	309.92522600000007	183.85716900000003	188.40296100000006
DDB2	24.50382	28.421317999999992	25.984289999999998	27.578296	36.25365400000001	36.57250700000001	31.549190000000003	26.580672000000003	45.51596299999999	50.740014	32.577129	31.413016
DDC	0.229962	0.016736	0.049278	0.183099	0.16748	0.112023	0.248145	0.13732899999999998	0.345112	0.194901	0.264773	0.193485
DDHD1	10.610731999999999	9.286375999999999	10.075234	9.253724	7.580516	8.348761	5.892908	7.206474	7.372021	6.938781999999999	7.388694	7.288882000000001
DDHD2	26.423792	26.199886	28.257316	27.114132	31.777319999999996	27.786408000000005	68.839275	71.52151199999999	82.94101699999999	78.18463400000002	37.23703200000001	43.34245499999999
DDI1	0	0	0	0	0.009548	0	0	0	0	0	0	0
DDI2	17.711948999999997	14.258502	13.604249000000001	12.586227000000001	8.501475000000001	9.386827	9.975874	12.150088	12.58361	11.650666	15.243340000000002	15.794954
DDIAS	31.539545	30.684798000000004	33.809529	30.509035000000004	31.334586	29.420258000000004	14.436513	17.725402000000003	21.487541999999998	29.259285	14.08626	15.936913
DDIT3	34.867431	34.205673000000004	45.084348000000006	46.12879600000001	68.723749	60.366144000000006	25.148241000000002	23.35805	33.846529	31.645765	17.778617999999998	15.439416000000001
DDIT4	24.939948	26.919957000000004	18.041847	18.791275	58.412929000000005	62.59297	364.228891	389.51034100000004	233.40832600000002	254.82567699999998	147.520837	149.556379
DDIT4L	2.97434	3.673614	3.070893	2.737956	3.702532	3.985744	2.355589	2.053705	1.979038	2.034137	3.656871	4.21813
DDN	15.868253	15.635649	11.595942	11.556154	12.446435	12.36245	4.412851	4.007613	4.883615	4.356596	15.097296	15.754803
DDO	0	0	0	0	0.013357	0	0.033045	0	0.029367	0	0.072483	0
DDOST	226.581327	225.659514	225.29968199999996	229.689364	227.68683199999998	233.103928	229.575466	234.73579600000002	272.976223	286.551481	251.925396	252.14801699999998
DDR1	25.223319	24.471774000000003	24.549970999999996	22.81119	24.223314999999996	24.464335000000002	14.588856999999999	17.746242	23.182049	25.725374999999996	22.487548	21.054130999999995
DDR2	0.244123	0.141495	0.190525	0.281306	3.120072	3.3896159999999997	0.600123	0.550919	2.3817310000000003	0.926069	0.43199	0.476498
DDRGK1	62.346852	60.735142	63.042069	70.00037900000001	52.065003	53.13769599999999	149.728089	139.64323100000001	157.50130799999997	159.693821	105.801797	99.734536
DDT	231.210622	251.973739	243.82995699999998	253.18389299999998	520.4625219999999	505.661667	268.210834	269.597004	253.334067	246.764401	494.27090499999997	459.777539
DDTL	5.390115	4.266334	6.868837	7.089583	9.20449	8.59563	6.08382	6.562028	6.928142	7.157338	8.932736	8.331033
DDTP1	0	0	0.322702	0	0	0	0.27642	0	0	0.219713	0	0.219906
DDX1	202.95492	194.77378000000002	174.019255	163.98228899999998	192.57828500000002	208.312126	197.813765	209.240767	221.11574299999998	208.880939	136.56861700000002	140.74346799999998
DDX10	34.163183000000004	34.990916	33.365244999999994	32.101058	27.665706	28.059963999999997	47.409329	47.129458	35.338082	33.393219	40.140091	36.359004999999996
DDX10P1	0	0	0	0	0.013521	0.026658	0	0.029175	0	0	0	0
DDX10P2	0	0	0	0	0	0	0.024107	0	0	0	0	0
DDX11	67.05348199999999	64.501035	75.31687299999999	71.65959799999997	80.033042	70.782851	83.788963999999993	98.35337299999999	118.55694400000003	117.91370699999999	99.609943	114.67465700000001
DDX11L1	0	0	0	0	0	0.078164	0.112748	0.178578	0	0	0.176918	0.11803
DDX11L10	0.048183	0	0.042713	0	0.016349	0	0	0.133175	0.070668	0.056291	0	0
DDX11L16	0	0	0	0	0	0	0	0	0	0.041126	0	0
DDX11L2	0.245827	0.282014	0.454726	0.28845	0.744253	0.318581	0.294032	0	0.08529	0	0	0
DDX11L5	0	0	0	0	0	0	0	0	0	0	0	0
DDX11L8	0	0	0	0	0	0	0	0	0	0	0	0
DDX11L9	0.101314	0.1307	0	0.09076	0.076049	0.050582	0.135275	0	0.119196	0.132836	0.153531	0.328737
DDX12P	4.906696	3.968279	5.965255	5.430005	5.129941	4.395509	7.840302	10.157181	11.319904	11.241158	6.118491	6.315448
DDX17	116.808139	111.022638	118.352007	108.905495	126.07404700000001	119.530353	146.40068300000001	160.256527	253.794477	261.37271	232.84456899999995	242.46149300000002
DDX18	123.752899	111.53909800000001	110.12003399999999	130.154317	82.52869900000002	94.69061500000002	66.32764600000002	62.024419	69.627341	65.108422	89.85931699999999	87.86890400000001
DDX18P1	0.039765	0	0.0114	0.063384	0.065236	0	0.129349	0.05646	0.114954	0	0.028322	0
DDX18P3	0	0	0.011301	0	0.012932	0	0	0	0	0.025428	0	0
DDX18P4	0	0	0	0	0	0	0	0	0	0	0	0
DDX18P5	0.022376	0	0	0.021281	0	0	0	0	0	0.082252	0	0
DDX18P6	0	0	0	0	0	0	0	0.028153	0	0.025567	0	0
DDX19A	69.80544199999999	68.22716700000001	70.84728400000002	68.226336	54.020156	53.721677	49.86697700000001	53.417795	70.123855	77.36433600000002	89.63324	91.22044000000001
DDX19B	0.8440380000000001	0.450668	1.287203	1.341092	0.6102350000000001	0.7310639999999999	44.881336999999995	48.494696	53.092433	51.208180999999996	41.108657	42.298184000000006
DDX20	23.130219	21.750799	21.997568	20.244725999999996	18.257680999999998	19.419113000000003	20.838065	21.771885	29.991687000000002	27.982562	33.301071	33.830137
DDX21	222.93508500000002	203.508925	211.216813	206.65455500000002	162.748961	178.93707799999999	174.999067	170.10279	191.641987	182.830011	184.393453	190.236391
DDX23	122.80297199999998	107.23535	125.404914	120.860428	107.804767	113.86858400000001	81.43660899999999	80.56637	124.23290299999998	126.341271	110.01596500000001	107.60463999999999
DDX24	150.73317500000002	141.89402900000002	170.392774	162.424614	145.07249099999999	150.892776	121.98765399999999	117.35307099999999	121.818298	130.93555700000002	86.187316	89.620636
DDX25	1.3312210000000002	1.6419600000000003	2.768192	2.715763999999999	3.255521	3.422313	0.36212	0.258084	0.419586	0.386255	0.35540299999999997	0.48078999999999994
DDX27	76.59937200000002	72.314766	74.92953899999999	81.042418	65.02339099999999	68.579329	94.48037299999999	89.10131799999999	84.79068700000002	80.58580900000001	58.891069	61.564915
DDX28	17.918642	17.654574	18.4115	18.447256	17.0242	18.302391	11.082242	11.964631	12.232307	12.501291	32.499527	32.021956
DDX31	37.31027399999999	33.177428	27.095911	26.634283999999997	25.349777	23.736825	13.878106	15.26034	17.789644	18.452557999999996	19.63525	18.589678
DDX39A	321.682382	330.7284099999999	412.77543900000006	401.46222900000004	284.71456400000005	287.80459199999996	224.18756200000004	220.342427	218.25928299999998	215.23178099999998	168.01047599999998	164.75227300000003
DDX39AP1	0	0	0	0	0	0	0	0	0	0	0	0
DDX39B	686.331305	681.5713989999999	465.87655599999994	449.615151	675.4621099999999	705.217209	734.5252720000001	745.3569579999998	776.7614309999998	794.8559050000001	574.4850930000001	585.2515530000001
DDX39BP1	0	0	0	0	0	0	0	0	0	0	0	0
DDX39BP2	0	0	0	0	0	0	0	0	0	0	0	0
DDX3P1	0	0.013373	0	0	0.040143	0	0	0.028896	0	0	0	0
DDX3P2	0	0	0	0	0	0	0	0	0	0	0	0
DDX3P3	0	0	0	0	0	0	0	0	0	0	0	0
DDX3X	242.69538800000004	215.081492	237.678345	217.53367100000003	163.890143	175.361789	204.03309800000002	227.29081499999998	289.373909	297.457087	313.104817	293.46197900000004
DDX3Y	0	0	0	0	0	0	0	0	0	0	0	0
DDX4	0.016875	0	0	0	0.015969	0	0.077832	0	0	0.061432	0.054063	0
DDX41	77.27180800000002	72.65873499999998	67.174553	69.103749	86.21552599999997	94.850618	129.602152	120.189954	134.305129	147.06707699999998	72.652264	74.87713200000002
DDX42	92.353089	82.938184	92.90873400000001	85.77381199999999	71.841554	73.043016	92.234115	97.41720600000001	102.42842399999999	108.013372	72.08842	80.20102700000001
DDX43	0.010518	0	0.009071	0	0	0.010198	0	0	0	0	0	0
DDX43P1	0	0	0	0	0	0	0	0	0	0	0	0
DDX43P2	0	0	0	0	0	0	0	0	0	0	0	0
DDX43P3	0	0	0	0	0	0	0	0	0	0	0	0
DDX46	91.16772900000001	79.560348	85.79875499999999	89.94454800000001	84.90925200000001	89.70269100000003	127.073339	132.237749	130.512156	117.4162	66.97984100000002	70.40914900000001
DDX47	85.503301	80.662198	87.21854400000001	85.04498899999999	61.58189300000001	67.86005200000001	83.12732	84.23528599999999	85.260521	86.16055600000001	96.58242999999999	100.09259300000001
DDX49	81.75189699999997	84.54170900000001	82.665359	82.182208	86.32046399999999	84.13841199999999	116.22536799999999	115.90151900000001	103.17737599999998	100.10456500000001	114.55912500000001	115.01259200000001
DDX5	556.387573	509.18332799999985	484.03468399999986	511.8697380000001	340.875432	351.9588900000001	869.603426	935.2048669999999	1123.414074	1070.537889	525.78953	523.8127730000001
DDX50	48.063506	45.99654499999999	55.036086000000005	52.053808	52.201885	55.436833	39.984375	44.939569	51.447874	51.24944	47.94209	50.099011000000004
DDX50P1	0.213368	0.293907	0.285202	0.194169	0.493596	0.455149	0.184946	0.184727	0.093918	0.167615	0.102611	0.106271
DDX50P2	0	0	0.010199	0	0	0	0	0	0	0	0	0
DDX51	33.59251	33.986658999999996	38.238505	34.759725	42.606972	39.696734	41.848904000000005	40.693971	41.063961	41.763125	33.542703	34.494909
DDX52	32.117798	30.775912999999996	34.194281999999994	33.353049	26.303848	32.618422	29.611034	31.305927999999998	41.007363000000005	40.679764000000006	29.101205999999998	32.949282000000004
DDX53	0	0	0	0	0	0	0	0.02974	0.015136	0.013503	0.035919	0.029773
DDX54	149.88713499999997	154.34851300000003	158.41853	147.64111999999997	123.95897700000002	115.864308	228.555365	235.569722	226.02531299999998	226.426687	155.53682200000003	154.40240699999998
DDX55	47.97314900000001	44.797613999999996	43.142732	45.125054999999996	50.774308000000005	47.821682	60.498599	57.54374699999999	62.410572	60.265913999999995	57.485883	58.850402
DDX55P1	0	0	0	0.019226	0	0.058865	0.189448	0.28942	0.126289	0.075108	0.043104	0
DDX56	106.968715	105.010479	117.92227999999997	118.00677200000001	130.335682	131.377835	128.51385	122.119632	125.635232	128.977368	135.582075	137.849976
DDX58	3.944885	3.8952590000000002	3.7670019999999997	3.124277	3.424893	3.691421	2.108456	2.1215900000000003	2.381455	2.256545	1.494625	1.662249
DDX59	10.69767	11.730778	18.000977	18.537473	13.87195	13.813096999999999	20.4872	15.185910000000002	18.228587	16.486639	18.293594	20.150806
DDX6	35.890535	31.723871	27.131216999999996	25.919368000000006	24.2299	26.333584000000002	25.183297	26.071927000000002	32.59008	31.295811999999998	29.506420000000002	35.708641
DDX60	0.887428	0.765754	1.857128	1.823839	1.45011	1.50237	0.544332	1.565955	0.841944	1.2329590000000001	0.388848	0.446346
DDX60L	0.43893299999999996	0.534562	0.711399	1.026294	0.40396899999999997	0.741714	0.091627	0.095392	0.01568	0	0.032215999999999995	0.032268
DDX6P1	0	0	0	0	0	0	0	0	0	0	0	0
DDX6P2	0	0	0	0	0	0	0	0	0	0	0	0
DEAF1	50.22709699999999	50.36876199999999	50.750461	50.981967	68.28757800000001	69.51590999999999	174.145465	158.759151	158.28582200000002	163.05651999999998	162.24718299999995	162.937063
DEC1	0	0	0	0	0	0	0	0	0.074225	0	0	0
DECR1	72.11455299999999	71.608546	80.47454900000002	68.48452400000001	74.620158	80.993663	69.667608	64.64500800000002	64.278555	56.55890099999999	52.11026199999999	50.006713000000005
DECR2	24.225586999999997	25.650915999999995	21.724445999999997	24.68705	27.067870999999997	23.901788000000003	22.615074	21.247555000000002	19.313174999999998	21.14924	15.664582000000001	14.974553000000004
DEDD	37.604548	36.753305999999995	28.002034000000005	27.333138	38.187986	39.135109	25.338600000000003	26.339771999999996	29.966469999999994	28.409988	47.69228499999999	47.37158699999999
DEDD2	50.247571	50.820631	47.348994	48.497766999999996	44.23843899999999	46.228589	28.432044	24.666238999999997	33.681597999999994	34.13599500000001	48.057652	40.63349100000001
DEF6	0.181953	0.044183	0.087085	0	0.077361	0.054436	6.257117	5.63187	7.274456	6.1674	4.391475	3.865292
DEF8	118.719953	127.191083	103.014605	96.59722399999998	101.426366	105.34374	121.30699200000001	112.21503299999999	106.50189999999999	101.370541	138.259098	136.17042800000002
DEFA1	0	0	0	0	0	0	0	0	0	0	0	0
DEFA10P	0	0	0	0	0	0	0	0	0	0	0	0
DEFA11P	0	0	0	0	0	0	0	0	0	0	0	0
DEFA1B	0	0	0	0	0	0	0	0	0	0	0	0
DEFA3	0	0	0	0	0	0	0	0	0	0	0	0
DEFA4	0	0	0	0	0	0	0	0	0	0	0	0
DEFA5	0	0	0	0	0	0	0	0	0	0	0	0
DEFA6	0	0	0	0	0	0	0	0	0	0	0	0
DEFA7P	0	0	0	0	0	0	0	0	0	0	0	0
DEFA8P	0	0	0	0	0	0	0	0	0	0	0	0
DEFA9P	0	0	0	0	0	0	0	0	0	0	0	0
DEFB1	0	0	0	0	0	0	0	0	0	0	0.221321	0
DEFB103A	0	0	0	0	0	0	0	0	0	0	0	0
DEFB104A	0	0	0	0	0	0	0	0	0	0	0	0
DEFB105A	0	0	0	0	0	0	0	0	0	0	0	0
DEFB105B	0	0	0	0	0	0	0	0	0	0	0	0
DEFB106A	0	0	0	0	0	0	0	0	0	0	0	0
DEFB106B	0	0	0	0	0	0	0	0	0	0	0	0
DEFB107A	0	0	0	0	0	0	0	0	0	0	0	0
DEFB108A	0	0	0	0	0	0	0	0	1.008877	0	0	0
DEFB108B	0	0	0	0	0	0	0	0	0	0	0	0
DEFB108C	0	0	0	0	0	0	0	0	0	0	0	0
DEFB108D	0	0	0	0	0	0	0	0	0	0	0	0
DEFB108E	0	0	0	0	0	0	0	0	0	0	0	0
DEFB108F	0	0	0	0	0	0	0	0	0	0	0	0
DEFB109A	0.546062	0	0	0	0.532214	1.07665	0.618568	0	0	0	0	0
DEFB109B	0	0	0	0	0	0	0	0	0	0	0	0
DEFB109C	0	0	0	0.480501	0.537829	0	0	0	0.559108	0	0	0
DEFB109D	0.717037	0	0.557312	1.239533	0.700825	1.409269	0	0	0	0	0.747822	0
DEFB109F	0.966588	0	0.758063	1.691303	3.391929	1.428899	0	1.11182	0	0.275898	0	2.113312
DEFB110	0	0	0	0	0	0	0	0	0	0	0	0
DEFB112	0	0	0	0	0	0	0	0	0	0	0	0
DEFB113	0	0	0	0	0	0	0	0	0	0	0	0
DEFB114	0	0	0	0	0	0	0	0	0	0	0	0
DEFB115	0	0	0	0	0	0	0	0	0	0	0	0
DEFB116	0	0	0	0	0	0	0	0	0	0	0	0
DEFB117	0	0	0	0	0	0	0	0	0	0	0	0
DEFB118	0	0	0	0	0	0	0	0	0	0	0	0
DEFB119	0	0	0	0	0	0	0	0	0	0	0	0
DEFB121	0	0	0	0	0	0	0	0	0	0	0	0
DEFB122	0	0	0	0	0	0	0	0	0	0	0	0
DEFB123	0	0	0	0	0	0	0	0	0	0	0	0
DEFB124	0	0	0	0	0	0	0	0	0	0	0	0
DEFB125	0	0	0	0	0	0	0	0	0	0.04536	0	0
DEFB126	0	0	0	0	0.145694	0	0	0	0	0	0	0.162544
DEFB127	0	0	0	0	0	0	0	0	0	0	0	0
DEFB128	0	0	0	0	0	0	0	0	0	0	0	0
DEFB129	0	0	0	0	0	0	0	0	0	0	0	0
DEFB130A	0	0	0	0	0	0	0	0	0	0	0	0
DEFB130C	0.742605	0	0	0	0.725524	0	0	0	0	0	0	0
DEFB130D	0	0	0	0	0	0	0	0	0	0	0	0
DEFB131A	0	0	0	0	0	0	0	0	0	0	0	0
DEFB131B	0	0	0	0	0	0	0	0	0	0	0	0
DEFB131C	0	0	0	0	0	0	0	0	0	0	0	0
DEFB131D	0	0	0	0	0	0	0	0	0	0	0	0
DEFB131E	0.830378	0.640224	0.635531	0.386924	1.865327	0.987835	0.574145	0.802032	0.408535	0.364469	0.692434	0.584862
DEFB132	0	0	0	0	0	0	0	0	0	0	0	0
DEFB133	0	0	0	0	0	0	0	0	0	0	0	0
DEFB134	0.205756	0.086664	0	0.083506	0.086761	0.200428	0.06561	0.11455	0.058324	0.052032	0.094034	0.064796
DEFB135	0	0	0	0	0	0	0	0.800855	0	0	0	0
DEFB136	0	0	0	0	0	0	0	0.765273	0	0	0	0
DEFB4A	0	0	0	0	0	0	0	0	0	0	0	0
DEFB4B	0	0	0	0	0	0	0	0	0	0	0	0
DEFT1P	0	0	0	0	0	0	0	0	0	0	0	0
DEFT1P2	0	0	0	0	0	0	0	0	0	0	0	0
DEGS1	103.443399	97.32264399999998	109.512978	105.35201600000002	65.085323	67.946575	109.316682	109.40903	103.859143	105.59664799999999	194.95356200000003	192.491459
DEGS2	0.38194	0.570633	0.465758	0.354939	0.333564	0.24073	0.679135	1.88963	1.835848	0.58851	1.580093	2.9092729999999998
DEK	253.793942	233.717795	273.52584	279.27064900000005	220.328219	238.940139	308.04603799999995	316.00721799999997	334.655284	317.91098999999997	343.52370299999995	360.21783400000004
DELE1	43.329521	44.827338	35.424524	33.818183	42.598753	37.94874900000001	33.677105	32.131899	46.07670000000001	43.80985400000001	27.425749000000007	26.926274
DENND1A	14.792488999999998	15.253625	22.499378999999998	21.747362000000003	19.290932	17.067447	17.928381	21.2522	31.722642	30.862639	16.091006	20.371997
DENND1B	5.489658	4.695221	4.609716000000001	4.446688	4.846765	5.986458	3.178588	3.3786920000000005	4.140759	3.9140379999999997	5.688855	7.425008999999999
DENND1C	0.244147	0.250724	0.138366	0.100623	0.581688	0.783265	1.4896570000000002	2.815068	2.0976790000000003	1.7483360000000001	1.113832	1.3031
DENND2A	4.096685	3.675234	4.245659	4.150873	9.629869000000001	9.567837	2.0385649999999997	2.149094	2.690843	2.7856680000000003	1.287553	1.382321
DENND2C	2.2848450000000002	1.85846	1.6175599999999999	1.7140460000000002	1.987624	2.0530090000000003	2.727308	3.252474	4.141438	3.795226	4.340320999999999	4.622349
DENND2D	0	0.034194	0.019759	0	0.055762000000000006	0	0.09599	0.083799	0.102359	0.06957	0.024418	0.016865
DENND3	4.356575	6.049631999999999	3.931339	4.460735	8.588107	7.932545000000001	5.626988999999999	5.1649970000000005	7.7074440000000015	7.999408	8.892865	8.195928
DENND4A	9.018736	7.651887	7.114129000000001	6.5454550000000005	12.956203000000002	12.939616999999998	9.43753	9.358172999999999	13.079503	13.013520999999999	10.522905000000002	11.628506000000002
DENND4B	26.170538	24.21119	29.356953999999995	30.853487	37.09118200000001	30.784571999999997	25.444015999999998	24.293739	36.1615	30.357200000000002	23.780986	25.024510000000003
DENND4C	13.905156	12.367994999999999	14.037033	12.691578999999999	13.754458	14.537064000000003	11.430631	12.055574000000002	14.924026	13.313456	16.543706000000004	17.064332
DENND5A	46.30215600000001	41.577485	47.534681	41.40775300000001	43.91549900000001	46.687633999999996	53.371416999999994	53.464200999999996	64.69072899999999	65.302912	48.84514000000001	48.98126399999999
DENND5B	5.21258	5.385319	4.7410760000000005	4.481353	6.487243000000001	5.683703	4.447796	5.920799	7.870588000000001	6.98108	9.761759	9.791150000000002
DENND6A	14.603122	14.526684999999999	15.427232999999998	16.944197	19.175553	19.137786	29.58366	25.803502	47.902491	55.63512300000001	35.673348000000004	39.39028999999999
DENND6B	0.7248819999999999	0.616981	0.862476	1.26233	3.335649	2.3024750000000003	2.399667	2.455937	2.9251139999999998	2.986973	1.413899	1.4417650000000002
DENR	106.36830799999998	103.31600399999999	102.618114	100.12501499999999	78.890432	82.35814900000001	122.660426	130.381551	169.60664099999997	168.39499899999998	121.193967	122.604323
DEPDC1	53.591097000000005	46.314118	62.537125999999994	59.540808999999996	45.150713999999994	47.032455	31.750084	31.499472000000004	55.30283300000001	54.479388	55.15782	59.06433200000001
DEPDC1B	43.74213	41.659877	48.43007300000001	46.166259	38.687669	40.457979	21.404847	20.281762	24.221289999999996	23.582107	21.874134	20.999368
DEPDC4	2.44134	3.409346	2.451434	2.953185	2.4728890000000003	3.0455060000000005	5.919377	5.676137	6.929609999999999	5.986177999999999	5.825361999999999	6.492622000000001
DEPDC5	5.40474	4.6805509999999995	6.676533999999998	6.808817	4.169239000000001	3.64762	12.490315999999998	8.186115000000001	18.252157999999998	13.699026999999997	7.953815999999999	8.982952000000001
DEPDC7	12.326961	10.208972	11.113753	10.793061	11.597923	11.642573	12.649007	12.175179000000002	15.006309	11.853045999999999	9.580943	9.363391
DEPP1	0.098544	0.133303	0.180278	0.153238	1.1482910000000002	1.123168	2.71932	2.268416	3.572976	3.2525359999999996	3.527293	3.202732
DEPTOR	1.559556	1.243159	1.124514	1.021662	2.769311	2.784535	4.298646	4.55918	6.219753000000001	3.87453	4.388614	4.828799
DERA	52.147787	54.132783	63.256828	61.347820000000006	50.74190899999999	53.228904	45.865539999999996	42.143711999999994	44.714391	49.620772	30.718845	30.478158
DERL1	36.76348	36.643535	44.51480299999999	36.90462	27.420331	28.693443	55.817347999999996	56.41173500000001	71.840539	67.12736699999999	54.728373000000005	57.73617300000001
DERL2	41.029203	46.565723999999996	61.148282	55.099199000000006	37.360271000000004	36.300067999999996	89.11558099999998	81.371561	71.65950699999999	74.49842199999999	39.974717999999996	42.76388100000001
DERL3	5.968541000000001	6.19876	4.096159	3.9502180000000005	11.681848	10.997664	19.77854	20.282197000000004	15.789945	19.182183	15.517867	15.739799
DERPC	25.971354	25.430042	22.891202	27.723344	21.124669	17.873141	6.530167	3.964992	10.628364	10.320414	24.707475	21.932639000000002
DES	0	0	0.092476	0	0	0.011158	0.453657	0.198018	0.327566	0.517002	0.036881	0.140941
DESI1	39.403098	39.632256000000005	43.081933	42.093727	36.258466	37.383463000000006	31.867447000000002	32.360797	34.495502	31.289122	48.632437	47.775606
DESI2	58.362134999999995	55.308196	61.230306	57.386298	44.263794	46.938041000000005	54.130396000000005	53.094879999999996	62.115221	64.285105	94.429565	99.10256899999999
DET1	8.735375000000001	8.840712	12.217627000000002	11.974899999999998	16.083781000000002	16.806569000000003	5.663010000000001	5.106484000000001	5.7671600000000005	7.7983340000000005	6.665043	7.329919
DEUP1	0	0	0.016897	0.013239	0.02726	0	0	0.106359	0.105716	0.054923	0.106122	0.169897
DEXI	30.381232	30.734008	28.715546000000003	26.687397999999998	29.185498	29.958699999999997	23.807617	20.709743	22.849649999999997	19.801218000000002	41.130432	41.155672
DFFA	78.196934	75.127242999999993	82.894228	81.40419	65.354533	65.575221	112.322103	116.65619000000001	124.097759	128.00343600000002	68.054692	71.69617400000001
DFFB	10.765792	11.304347000000002	10.00297	10.129046999999998	11.638347999999999	10.219933999999999	9.114846	8.665180999999999	10.58833	9.101761	13.135878000000002	13.356168000000002
DFFBP1	0	0.584629	0.248081	0.105104	0.149147	0	0.340112	0.105678	0.217511	0.35045	0.37895	0.174156
DGAT1	26.257753	24.251082	20.782433	18.462692	28.600805	25.309582000000002	50.118875	53.80245	54.06983	57.980002999999996	37.896319	40.91799
DGAT2	1.046521	1.066266	1.414992	1.432451	2.444852	2.624346	3.4828659999999996	4.180528	5.613983	4.096915	2.411391	2.287261
DGAT2L6	0	0	0.01535	0	0	0	0	0	0	0	0	0.059449
DGAT2L7P	0	0	0	0	0	0	0	0	0	0	0	0
DGCR2	41.687529000000005	38.311821	39.060438999999995	36.74897	27.809369999999998	28.365484	28.874036000000004	27.935223	41.07734599999999	41.952797	69.11850000000001	68.011385
DGCR5	1.177975	1.290211	1.474367	1.204558	3.395425	3.486764	2.768627	2.87912	4.03321	3.61299	4.624287000000001	4.223702
DGCR6	6.043519	5.341106999999999	11.401678	7.961891	10.441019	5.379319	3.640084	4.779816	3.401339	3.9985339999999994	2.5261060000000004	2.206616
DGCR6L	69.454582	73.007504	68.78650900000001	68.143158	69.891628	66.624893	102.866014	102.439728	97.066588	107.919848	177.79069099999998	167.10222000000002
DGCR8	27.919275	25.973374000000003	35.31099	33.57505100000001	28.202973	22.728184	35.385608	38.228197	41.16257	43.684867000000004	45.07157000000001	47.52842199999999
DGKA	12.910711999999998	13.276014	10.311533	8.449553	17.652197	16.769827999999997	19.28679	11.872884000000003	16.89076	22.17805	8.504091	5.907226999999999
DGKB	0	0.008307	0	0	0.012465	0	0	0.031585	0.016074	0.111916	0.004513	0.011637
DGKD	16.209084	14.153172000000001	12.835221	12.893286	16.600177	16.010096	15.149304999999998	23.100019	24.082051000000003	21.438562000000005	17.053576	16.364954999999995
DGKE	6.2696900000000015	7.172191	6.507628999999999	5.855732	4.255364999999999	4.602496	6.8559280000000005	5.574892	5.864571	6.6715539999999995	9.181933	9.317956
DGKG	0.17799399999999999	0.184705	0.059838	0.094763	0.7362569999999999	0.732782	0.160449	0.164415	0.151913	0.031326	0.48176199999999997	0.303443
DGKH	3.45229	3.2443839999999993	3.5032370000000004	4.127528	3.8293980000000003	3.169861	3.838146	4.184723	5.557301	5.374909	7.153166	8.961402
DGKI	0.01531	0.017631	0.006678	0.02204	0.30899299999999996	0.16120299999999999	0.096821	0.020158	0.038071999999999995	0.083896	0.038774	0.007842
DGKK	0.015523	0	0.008095	0.011952	0.580803	0.510802	0.008045	0.063207	0.078628	0.076519	0.059774	0.037862
DGKQ	7.666545999999999	8.037926	8.597179	9.10657	8.031553	6.558540999999999	9.379785	7.707687	11.397836000000002	10.443945000000001	8.407365	8.832358
DGKZ	71.63392900000001	70.055458	75.310563	71.634961	64.496199	63.147738999999994	41.893191	41.359075999999995	42.430029000000005	45.84734	68.06672899999998	69.56136500000001
DGKZP1	0.0426	0.062766	0.028294	0.03061	0.052301	0.041415	0.120204	0.24319	0.166823	0.074874	0.173607	0.216638
DGLUCY	34.156841	35.909578999999994	28.750743999999997	28.079954	31.062867	33.468108	10.189142	12.440235999999999	10.026573	12.317509000000001	10.526966	10.679645
DGUOK	140.799054	146.803435	122.960842	129.009216	145.520329	151.517118	139.972308	134.826929	116.803569	113.05397	85.61085399999999	85.28721
DHCR24	190.80855800000003	180.51364	167.49725199999997	158.440253	124.926135	134.428718	76.889668	70.509186	154.80706	157.48293999999999	131.40761999999998	136.176969
DHCR7	121.848729	123.838265	86.86169	85.75706099999998	99.03603500000001	104.66312900000001	105.130364	107.211265	141.931038	148.86717399999998	107.91578	112.26298599999998
DHDDS	22.967139999999997	22.410064	21.116519	20.320368000000002	20.69654	24.241688	23.795922999999995	25.28414	27.548777	27.292734000000003	22.631991000000003	24.540154000000005
DHDH	0.9020220000000001	1.542826	1.501072	1.328655	2.241256	1.7109169999999998	3.822513	2.7240200000000003	2.387327	1.591698	1.3177750000000001	1.512121
DHFR	188.661697	179.35036599999998	213.74475199999998	209.813993	169.56368599999996	179.249146	108.88294099999999	112.181766	116.48074999999999	114.28337100000002	175.101183	182.691931
DHFR2	2.9372290000000003	2.836749	3.713981	3.799464	3.209956	3.075829	3.16884	2.752582	3.403744	3.020239	6.022105000000001	6.0354980000000005
DHFRP1	18.732008	12.890743	20.868029	0	6.858782	13.529162	0	0	0	12.523366	5.076303	13.707186
DHFRP2	0	0	0.146692	0	0	0.088676	0	0.136413	0	0	0	0
DHFRP3	0	0	0	0	0	0	0	0	0	0	0	0
DHFRP5	0	0	0	0	0	0	0	0	0	0	0	0
DHFRP6	0	0	0	0	0	0	0	0	0	0	0	0
DHH	0.0204	0.015059	0.01327	0.019608	0.015063	0.049382	0.065277	0.102575	0.104406	0.093139	0.109074	0.050865
DHODH	15.960439	15.388942	14.392232	16.222488000000002	10.364725	12.999550999999999	12.121203	8.731549	10.874198	11.40793	9.805629	10.193613
DHPS	68.509862	67.627657	52.03311199999999	53.575968	73.260125	71.27455400000001	114.18280500000004	107.91222599999999	106.226603	117.819418	92.054153	89.181067
DHRS1	14.892488	14.289213	13.786096	14.979154	23.312247	22.464037999999995	19.877755	16.878353	20.485699999999998	18.833967	21.220705	21.820318000000004
DHRS11	22.211412	23.848538	26.432087999999997	29.129027	35.542405	33.856672	23.822133	27.900862	29.395296999999996	31.066017000000002	17.261784	16.849408
DHRS12	1.618639	3.6530750000000003	3.3485229999999997	1.864944	3.540195	2.26081	8.178647999999999	8.270954	8.512635	10.182515	7.0429319999999995	6.854607
DHRS13	56.559531	54.97375999999999	61.98875000000001	59.944422	43.469032	41.948996	12.204854	12.757475	15.802705999999999	15.575295	10.475432	11.221865
DHRS2	1.2562529999999998	1.264255	1.831612	1.433874	9.727346999999998	9.500178	2.149725	3.367386	2.434445	3.41839	2.894594	3.1590190000000002
DHRS3	7.367535999999999	7.376136000000001	9.492814	9.685259	7.909574	8.525725999999999	9.140695000000001	8.342864	10.038305000000001	10.267823	7.823392999999999	8.986124
DHRS4	35.770423	37.32570499999999	33.029156	38.26568900000001	27.087688	26.13407	41.70575100000001	43.391673000000004	48.977948000000005	47.276267	56.54573400000001	52.80702999999999
DHRS4L1	0.127925	0.109796	0.140218	0.329198	0.347096	0.17016399999999998	0.187554	0.417425	0.500225	0.31102	0.470403	0.46836900000000004
DHRS4L2	17.983985999999998	17.8705	19.693758	20.271610000000003	13.762878	12.187181	16.866452	14.392219	13.318641000000001	12.009295	24.525325	24.266882000000003
DHRS7	89.918809	96.32123100000001	101.97261599999999	93.57316800000001	80.5359	86.339961	123.55814000000001	132.03657900000002	136.93794000000003	133.68947100000003	61.46390099999999	62.777828
DHRS7B	18.798247	19.170684	23.476478999999998	24.159796	18.25062	23.066997999999998	48.839979	48.388926	50.563202999999994	45.41746400000001	28.26955	26.180807000000005
DHRS7C	0	0	0	0	0	0	0	0	0	0	0	0
DHRS9	0	0	0	0	0	0	0.033726	0.079435	0.119891	0.036075	0.08533299999999999	0.085274
DHRSX	32.389554	31.512078000000002	39.612629999999996	36.646734	35.480368	38.774407	17.832029000000002	15.235255	22.979745	22.191467	22.804275	22.46175
DHTKD1	27.337041000000003	25.93886	27.807877	28.431572000000003	34.162353	36.986647	21.840415999999998	24.934152	27.141967	33.764309000000004	30.103095999999997	31.450894
DHX15	195.44959899999998	183.28669200000002	210.12262900000002	196.46724099999994	149.43796999999998	157.35837399999997	91.47136799999998	100.15470300000001	127.389351	120.38001499999999	148.16373699999997	153.772878
DHX16	40.292106000000004	35.692307	35.700448	34.787946000000005	62.045168000000004	66.63878600000001	35.05715899999999	32.966244	61.450136	63.025448000000004	55.818864	54.900876
DHX29	31.11549	26.947725	27.393019	27.456398999999998	23.046989999999997	24.619751	21.847185	21.862973	22.997035999999998	21.352321	18.828402	20.899953999999997
DHX30	106.90384000000003	101.936472	100.62611	98.922585	101.79105600000001	101.92481200000002	126.254481	123.28868200000001	164.159292	158.249551	175.24670600000002	179.05863800000003
DHX32	17.241518	18.077488000000002	20.444851999999997	18.623534	22.964092	24.549177	17.717292	18.913535	24.816485	22.299466000000002	29.625124	29.539403
DHX33	36.771803	32.743587	33.383667	30.698369000000003	25.630371999999998	27.675908	23.149957	23.188483	33.368194	35.635176	31.37086	32.763872
DHX34	22.276742000000002	20.666629999999998	26.844855000000003	25.299494000000003	16.180502999999998	15.424904	38.233075	35.57991	32.590759	31.023083	30.513243	28.113595
DHX35	12.854638	10.977473000000002	12.224393000000001	12.551033	10.174194	10.926103	8.51029	9.695491999999998	10.359859	10.218192000000002	8.241683	8.526728000000002
DHX36	86.05434500000001	75.68617499999998	69.767956	60.343024	72.55039200000002	73.12735899999998	81.552679	90.78145800000001	64.71661900000001	66.95121499999999	83.707384	89.74689600000002
DHX37	32.719054	29.842496999999998	29.319808000000002	28.194208	14.02935	14.93093	30.315326	35.695524	45.978285	45.170444	43.856973999999994	44.285248
DHX38	48.599623999999984	44.32436	47.506263999999994	45.894526000000006	54.26453700000002	53.586890999999994	79.73518700000001	84.386871	89.869228	92.24717000000001	60.093763	59.392205
DHX40	36.434692999999996	31.928787999999994	35.477760999999994	31.461179000000005	32.004453	35.038478	59.03351199999999	60.477459999999994	86.987168	82.50923100000001	69.30999399999999	71.254934
DHX40P1	0	0	0	0	0	0	1.41064	1.538236	1.622745	2.352341	2.034877	1.97612
DHX57	14.791369999999999	14.501371	13.905350999999998	13.488607	14.262542000000002	13.359362	31.319029	40.45752099999999	31.353596	28.555949	18.404484000000004	19.982519
DHX58	0.117305	0.142418	0.51295	0.35347300000000004	0.173547	0.18380599999999997	1.308104	1.318669	0.77018	1.166502	0.342452	0.181538
DHX8	32.940917	31.955186000000005	29.924037999999996	30.703419	29.384583999999997	29.602677	30.640093999999998	31.13874	48.126196	50.463244	43.997339	43.90964900000001
DHX9	220.43531800000002	205.697409	214.650855	210.43726699999996	154.357812	173.40684	169.101182	172.119924	179.561941	168.04604	211.374205	217.75464599999998
DHX9P1	0	0	0	0	0	0	0	0	0.036034	0.016073	0.008618	0
DIABLO	75.35794700000001	81.39176699999999	87.00362599999998	85.782684	77.11915900000002	80.61621	82.04781799999999	90.06028799999997	94.60412699999999	90.202727	85.372981	84.413606
DIAPH1	86.33442000000001	80.42406900000002	79.38937100000001	76.12454499999998	70.282716	66.625119	56.096030999999996	52.66017800000001	78.727627	87.09127899999999	52.072709	54.215061
DIAPH2	14.830585999999998	12.602427	12.437746	12.510157	16.764986	19.598395	8.648863	8.77635	11.780334999999999	11.006218	10.545717	11.346825
DIAPH3	22.411215	20.952772999999997	24.149692000000005	23.289562	21.484711000000004	24.492077000000002	22.854863	23.726342999999996	31.822869999999998	33.49645100000001	20.404571999999998	22.671495000000004
DICER1	20.200407000000002	15.499771000000003	21.358015000000005	19.148022	14.749115999999999	16.424619000000003	20.96203	19.252544	26.477496000000002	28.995006	18.551157000000003	18.359993
DIDO1	36.137747999999995	31.690095	33.513051000000004	31.911452	37.985251000000005	37.580194	19.348166	21.605292	24.110003	22.992779000000002	30.287073	31.786423
DIMT1	59.207080000000005	62.839372999999995	57.207868000000005	56.327115	37.596149000000004	40.132975999999985	62.005689000000004	65.251788	58.411422	66.398878	40.61179	40.296758
DIMT1P1	0	0	0	0	0	0	0	0	0	0	0	0
DIO1	0.033123	0.068141	0.014196	0	0.08072	0	0.237894	0.069225	0.070477	0	0.088435	0.036613
DIO2	0.097328	0.003768	0.006649	0.011048	0.175041	0.033351	0.049379	0.034486	0.052651	0.223978	0.024566	0.106164
DIO3	0	0	0	0	0	0	0.243969	0.425963	0.569141	0.507726	0.584913	0.454248
DIP2A	12.570229999999999	11.411499000000001	12.589977999999999	11.859614	17.516138	15.927389	26.414272999999998	25.874944	28.114173	28.712885999999997	17.298237999999998	18.586268
DIP2B	17.240603	15.14902	16.079803	14.073824	14.600613	16.287318000000003	9.775038	9.473516	15.981621	15.437842	13.219905	15.170342999999999
DIP2C	7.259524999999999	5.964951	6.888864000000001	5.920505	6.6956940000000005	6.784460999999999	4.383982	5.089893	7.158232	8.230832	7.49495	8.291019
DIPK1A	1.529053	1.842308	0.9682660000000001	0.83089	4.430562999999999	4.312744	10.049050000000001	9.047501	10.390361	10.405666	10.62148	11.706972
DIPK1B	84.25242	84.676704	65.419864	64.228301	78.76501	70.704803	55.930209	54.490956999999995	58.473862	54.077171	93.371103	88.697056
DIPK1C	0	0	0	0	0	0	0.256679	0.08884900000000001	0.089727	0.160088	0.049659	0.058803
DIPK2A	27.396870999999997	25.070017	27.877940000000002	26.259193000000003	14.424101	15.004370999999999	9.282547000000001	12.586538000000001	9.013722000000001	9.902232000000001	15.109497	14.744779999999999
DIPK2B	0	0	0	0	0	0	0	0.023572	0.047992	0.042813	0.011669	0.012085
DIRAS1	20.934307	18.760062	15.132800999999999	16.739725	22.02593	23.973394000000003	12.709417	11.961026	16.615764	17.031143	28.099509	28.545268999999998
DIRAS2	0.005876	0	0	0	0.266138	0.165046	0.089838	0.117642	0.119744	0.083084	0.100537	0.091155
DIRAS3	0.103158	0.112313	0.471969	0.272101	0.168601	0.125099	0.843926	0.660481	0.39222	0.356342	0.447094	0.5739529999999999
DIRC1	0	0	0	0	0	0	0	0	0	0	0	0
DIS3	43.449578	37.40337	44.174426	42.305773	35.184224	38.243173	67.002808	75.06837999999999	102.337039	102.17345700000001	72.795983	79.047814
DIS3L	46.68099300000001	42.07361200000001	48.93951199999999	42.855275	33.496123	36.567209	22.765323	22.159433999999997	23.795005000000003	24.033955999999996	34.344322000000005	35.289550999999996
DIS3L2	17.334681	14.737236	15.706327	16.578901	16.934075	15.163093	10.854235	9.660934000000001	12.906707	14.011702999999999	12.151354999999999	10.578948
DIS3L2P1	0	0	0	0	0	0	0	0	0	0	0	0
DISC1	0.394278	0.278981	0.209751	0.198371	0.430087	0.5393560000000001	1.686265	2.270858	2.577095	2.681091	2.232871	2.489526
DISP1	0.995672	1.0876599999999998	1.176112	1.3909719999999999	0.838454	0.9444589999999999	2.181231	2.236458	3.583958	3.03455	2.362381	2.9583399999999997
DISP2	0.627335	0.535462	1.624975	0.558836	0.661364	0.582394	1.864446	1.7136909999999999	1.100058	1.357144	0.543095	0.540886
DISP3	0.295828	0.181292	0.292365	0.414428	1.198734	1.180997	0.436775	0.381459	0.5822700000000001	0.566291	0.737268	0.547185
DIXDC1	3.758733	3.2069080000000003	4.554455	4.380349	5.385932	5.593794	5.135704	6.779981	11.825657	12.463699	5.786367	6.373266
DKC1	234.23892700000002	222.91082700000004	231.63560499999997	233.39296200000004	172.97300700000002	184.78901199999999	313.573334	283.222266	346.467105	319.08445400000005	211.62794599999998	223.14964899999998
DKK1	0.044736	0.088008	0	0	0.511924	0.603511	2.4061199999999996	4.060689	1.6852870000000002	3.4938070000000003	1.023963	1.2283410000000001
DKK2	0.019149	0.006563	0.219439	0.275369	0.013131	0.096898	0.287491	0.516719	0.480877	0.47056200000000004	0.777188	0.731382
DKK3	4.850238999999999	4.460498	2.7994129999999995	3.181093	7.888388999999999	8.148418	3.313522	2.8295800000000004	4.694486	5.239356000000001	1.1550349999999998	1.004582
DKK4	0	0	0.031878	0	0.03738	0	0.162308	0.070843	0	0	0	0
DKKL1	0.689531	0.482662	0.346516	0.559287	0.20307599999999998	0.37126600000000004	0.713911	0.75482	0.9966980000000001	1.030634	0.343378	0.497763
DKKL1P1	0	0	0	0	0	0	0	0	0	0	0	0
DLAT	90.425044	83.97296999999999	80.74024599999998	75.070341	72.327554	78.790778	76.965985	80.656912	87.56436400000001	81.488629	68.40211900000001	72.358497
DLC1	3.454507	3.7517139999999998	2.7710850000000002	2.3468679999999997	2.496783	3.6170769999999997	9.888764000000002	7.401559999999999	11.531187999999998	8.526631	8.218495	9.580869999999999
DLD	189.522902	187.057034	160.29046699999998	136.288632	137.94916999999998	159.611799	150.25134899999998	172.265833	215.22635000000002	208.10679799999997	144.64984299999998	150.321395
DLEC1	0.01146	0.0479	0.04355	0.043886999999999995	0.009961	0.021808	2.354811	0.22731200000000001	0.36544599999999994	0.226008	0.080987	0.12367600000000001
DLEC1P1	0	0	0	0	0	0	0	0	0	0	0	0
DLEU7	0.025023	0.022147	0.023263	0.011971	0	0.059462	0.14231100000000002	0.373212	0.470886	0.437459	0.18549100000000002	0.26129399999999997
DLG1	30.893298999999995	27.389152	31.183424	29.950843000000003	29.443403	29.888914999999997	21.674299	22.778668	29.544002999999996	25.845426	19.114206999999997	21.875983000000005
DLG2	2.1988469999999998	2.167523	1.7899690000000001	1.846524	2.101905	2.373598	0.518133	1.176207	0.8768370000000001	0.602783	0.791211	0.839045
DLG3	63.583400999999995	55.315421	57.640359000000004	50.270098000000004	51.009123	50.786976	30.243164	32.786401999999995	51.090208000000004	52.81919	24.110134	27.509385
DLG4	1.6190499999999999	1.663198	3.816708	3.3449159999999996	5.555863	5.1787279999999996	4.995241	6.679105	9.006741	9.479353999999999	7.274725	6.785297
DLG5	23.150767000000002	21.006153000000005	21.936085	20.007486	17.223659	17.708891	17.994863000000002	23.071187000000002	27.664679	25.932610000000004	20.39624	22.26995
DLGAP1	7.634085000000001	6.633707	6.889728	7.2204	7.360177000000001	8.767327	0.09994	0.11155200000000001	0.121093	0.064815	0.9074850000000001	0.302432
DLGAP2	0	0	0	0	0.054915	0.11648	0.38410099999999997	0.14566099999999998	0.450745	0.43123500000000003	0.143194	0.11330600000000002
DLGAP3	8.352492	8.214102	10.615529	10.755873999999999	7.967608	7.914404	1.06811	0.873067	0.919327	1.18288	1.448356	1.217934
DLGAP4	23.581675	21.590880000000002	23.792457999999996	23.050623999999996	28.973691	30.435734	31.024237000000003	25.464676000000004	27.466566999999998	28.574277000000002	15.682934	14.812163
DLGAP5	78.958361	74.203892	83.760206	80.33722600000002	88.280673	100.03260600000002	50.65712200000001	56.349019999999996	66.869443	66.058721	48.48170400000001	49.875657
DLGAP5P1	0	0	0	0	0	0	0	0	0	0	0	0
DLK1	0.215477	0.777456	0	0.020909	2.073233	2.0960650000000003	0	0	0.023336	0	0.023458	0
DLK2	21.915419	23.593204999999998	20.886187	21.247019	18.688834	17.692036	5.656346	4.927987	7.970438000000001	7.86706	7.9332069999999995	7.119797
DLL1	5.044175	4.238945	3.8968879999999997	4.389405	4.1291329999999995	3.685493	11.370617	11.198643	13.437389	12.857951	14.844833999999999	15.301976
DLL3	5.580732	7.1553379999999995	6.2156780000000005	6.073036	8.966804	9.040984000000002	9.933494	9.937522000000001	8.73026	8.809839	5.687334	5.594257
DLL4	1.030557	0.929667	0.872916	0.796955	1.244771	1.123183	1.013346	0.9482929999999999	1.3595929999999998	1.035676	1.743221	1.804377
DLST	106.20701000000003	106.55208700000001	95.566403	96.94229500000002	92.28726999999999	96.45180900000003	46.688860999999996	48.428675999999996	64.219378	64.75002900000001	67.288262	68.886928
DLSTP1	0.384267	0.230901	0.23673	0.26411	0.756326	0.498101	0.298573	0.130323	0.530764	0.23675	0.432943	0.330013
DLX1	14.737537999999997	15.40581	16.056656	17.206816	15.238777999999998	16.417236	18.840011000000004	19.232812000000003	19.813324	17.315369	25.900273999999996	27.969376000000004
DLX2	4.402318999999999	4.167628	2.8312209999999998	2.7146190000000003	4.317349	4.340249	31.868271	29.661442	33.044845	31.224108	53.63477700000001	57.454454000000005
DLX3	11.70214	11.017696	10.110251000000002	10.882171999999999	10.666813	10.975812	0.436076	0.67678	0.904217	0.680526	1.258145	1.421627
DLX4	21.962723999999998	20.263246999999996	14.695780999999998	16.226727	24.698562	25.61823	7.412167999999999	7.450385000000001	9.674747	8.125649000000001	19.751428	19.660283
DLX5	8.755487	8.030516	11.609072	11.520919	8.059549	8.626347	6.5403	4.835566	4.283914	4.440789	5.607007	5.441984
DLX6	6.679354	6.437965999999999	9.871734	9.411064	9.937454	8.955558	6.018819	6.155726	5.4554030000000004	6.664675	4.034624	4.315786
DMAC1	29.17876	31.653009	28.447468999999998	30.477553999999998	30.069747999999997	31.643152	19.949262	22.347474	15.859356	19.805747	17.283007	19.395583
DMAC2	63.151771999999994	66.44907699999999	59.93804599999999	52.60201600000001	50.128247	52.24101999999999	42.585069	40.349425000000004	47.045044999999995	50.617624	57.22347499999999	57.076656
DMAC2L	13.505882	14.881399	9.254705000000001	10.220974	13.900914	12.613205	31.62678	34.111627000000006	32.069019	31.708559000000005	13.523148	18.111216
DMAP1	44.85461	44.990413	40.389706000000004	40.02263299999999	36.073042	37.577215	52.47126600000001	48.307237	54.86158999999999	58.44590800000001	45.919085	47.223389999999995
DMBT1	0.006343	0	0	0	0	0	0	0.010824	0	0.107227	0.005171	0
DMBT1P1	0	0	0	0	0	0	0	0	0	0	0	0
DMBX1	9.168215	8.297945	7.9050530000000006	7.981436	10.985813	10.638396	2.878088	2.7604439999999997	3.198671	3.5121610000000003	2.182057	1.945385
DMC1	3.911834	2.511123	2.45798	4.647726	2.668264	4.1482090000000005	38.586138	47.466128999999995	32.371408	36.146455	15.464224	16.477560999999998
DMD	8.221657	7.22185	7.110346	6.311298999999999	7.189227000000001	8.308563	4.078738	4.990858	8.884339	9.239518	6.369765999999999	7.225810000000001
DMGDH	1.076656	0.590149	0.66753	1.1788629999999998	2.7976870000000003	2.5644380000000004	1.052624	0.36093600000000003	0.53114	0.529769	0.9499520000000001	1.071933
DMKN	251.675257	256.50278299999997	203.81810399999998	229.73954099999997	301.28746799999993	283.1487409999999	410.70490799999993	398.29252599999995	374.808191	357.69640799999996	325.18184799999983	317.40039900000005
DMP1	0	0	0	0	0	0	0.047824	0.062624	0	0.037913	0	0.021244
DMPK	22.758276000000006	20.630939999999995	27.997327	27.280832999999994	22.561838999999996	17.458968	38.509043	36.448956	38.297810999999996	39.682969	37.460622	36.841611
DMRT1	0	0	0	0	0	0	0.048492	0.025152	0.025604	0.022841	0	0.025902
DMRT2	0.026942	0.24194100000000002	0.038781	0.043089	0.077662	0.013071	0	0.04789	0.048762	0.043501	0.020983	0.021711
DMRT3	1.409547	1.497443	1.7399310000000001	1.663784	0.251373	0.366399	0.507264	0.6926019999999999	0.586023	0.301607	0.938797	1.096703
DMRTA1	0.410038	0.37863	0.440363	0.382149	1.102934	1.035348	0.152301	0.113965	0.135329	0.155218	0.221525	0.182732
DMRTA2	18.578005	17.857423999999998	14.284737	15.499649000000002	14.435004	14.507126	2.287911	2.138728	2.320974	2.519923	2.327277	2.612194
DMRTB1	0	0	0	0	0.013715	0.013521	0	0	0	0	0	0
DMRTC1	0.110166	0.108342	0.125676	0.087534	0.142307	0.053511	0.174057	0.151948	0.154701	0.207013	0.211637	0.324597
DMRTC1B	0	0	0	0.053445	0.03122	0.070894	0	0	0	0	0.16611700000000001	0.079023
DMRTC2	0	0	0	0.091478	0	0	0	0	0	0.132847	0	0
DMTF1	24.936730999999998	24.856095000000007	36.115517	32.863756999999985	29.89492900000001	25.665285999999995	40.244932	42.255795	58.470417	63.839143	36.644116000000004	31.845547
DMTN	3.6011249999999997	3.86067	3.6402179999999995	3.98079	4.295503	4.748424999999999	8.542548	9.066063	11.37959	10.965184	18.776899999999998	18.880339
DMWD	31.57478	29.918486000000005	24.848997000000004	26.291175	29.77833	29.155568	20.519763	18.358138	22.992252999999998	28.022873999999998	43.676425	44.559961
DMXL1	8.346351	6.8013259999999995	7.693077000000001	7.446966999999999	10.900352	11.401757	10.678380999999998	9.166242	10.824844000000002	15.338628	5.122042	5.961222
DMXL2	9.993598	8.741144	11.585786	10.527430999999998	19.147064999999998	16.411962999999997	11.386237000000001	14.279426	8.630364	10.144281	9.355525	11.169849999999999
DNA2	12.840312	12.649979000000002	13.718798999999999	13.101197999999998	12.741342000000001	13.996277000000001	20.323716	22.377310999999995	25.549979999999998	24.905965	15.285208999999998	16.653254
DNAAF1	0.073757	0.106006	0.22150999999999998	0.151774	0.38419800000000004	0.24876700000000002	1.586581	1.7524229999999998	2.167291	0.9608999999999999	0.622468	0.35250400000000004
DNAAF2	17.561822	18.929053	16.367516000000002	17.108711	15.540607000000001	16.13774	9.689548	10.444664	8.227231999999999	6.875064999999999	15.492957	14.962188999999999
DNAAF3	4.915671	5.805389	3.7745280000000005	3.1698079999999997	11.681431000000003	10.942522	16.123023000000003	14.000528999999998	18.069977	18.153766000000005	29.511740000000003	28.716569
DNAAF4	0.50132	0.335646	0.5968249999999999	0.839471	0.65131000000000006	0.737619	4.566479	4.166573	3.079653	4.330296000000001	2.967732	3.314772
DNAAF5	72.80758	69.379775	69.372256	66.499408	64.924779	63.477475	51.142155	57.533091999999996	59.42493499999999	59.214451999999994	72.927158	75.62739799999999
DNAH1	0.398289	0.6619550000000001	0.820317	0.526659	0.278012	0.7123430000000001	1.794392	1.5737519999999998	1.228599	1.151678	1.3955959999999998	1.0152320000000001
DNAH10	0.22874499999999998	0.433901	0.278021	0.44127800000000006	1.209522	1.308282	0.413389	0.559894	0.6877460000000001	0.9585149999999999	0.42454500000000006	0.719089
DNAH11	0.971657	0.566007	0.280426	0.21878599999999998	0.6655519999999999	0.757456	3.915164	1.807867	4.617692	2.954489	3.051133	3.4529319999999997
DNAH12	0	0	0.013119	0	0.003711	0.011689	0.019679	0.071975	0.206541	0.172327	0.022176	0.020899
DNAH14	33.99910500000001	34.286257	32.596017999999994	34.602544	57.519738999999994	61.525089	100.29145	95.22322100000001	79.462533	75.00150400000001	70.44275900000001	70.0376
DNAH17	0.253933	0.273343	0.609103	0.68298	0.904563	0.328797	1.631036	1.262521	1.0559180000000001	1.398947	0.440197	0.427929
DNAH2	0.022221	0.012674	0.002943	0.064492	0.026994	0.052984	0.136973	0.19344699999999998	0.262033	0.22081799999999996	0.066805	0.07915
DNAH3	0.10528100000000001	0.021805	0.01767	0.03737	0.08762600000000001	0.119149	0.064239	0.21809499999999998	0.364719	0.326929	0.17753000000000002	0.179027
DNAH5	0.151316	0.136235	0.249501	0.13304100000000002	0.32245599999999996	0.243757	0.43255499999999997	0.036591	0.274664	0.295502	0.014016	0.020988
DNAH6	0.023225	0.007108	0.003142	0.005216	0.031994	0.017465	0.47376900000000005	0.79016	0.443684	0.677488	0.525643	0.450508
DNAH7	0.057804	0.014507	0.199885	0.243815	0.099942	0.069206	0.453064	0.793795	0.454376	0.38986299999999996	0.059116	0.43045900000000004
DNAH8	0.010596	0	0	0	0.005217	0.004776	0.046139	0.044307	0.032796	0.143566	0.017605	0.025551
DNAH9	0.001697	0	0.022881	0.012722	0.134773	0.046341999999999994	0.019805	0	0	0.124358	0	0.097361
DNAI1	0.020097	0.079097	0.34223	0.8383440000000001	0.651499	0.849846	0.349308	0.126359	0.203217	0.55365	0.791237	0.111233
DNAI2	0	0	0	0	0.011372	0.012853	0.214212	0.049696	0.172337	0.169965	0.014153	0
DNAJA1	281.94461399999994	268.079777	339.25522300000006	326.161379	202.18260499999997	218.243178	210.42603	213.506588	226.20129899999998	217.334194	238.85259499999998	243.14159600000002
DNAJA1P1	0	0	0	0	0	0	0	0	0	0	0	0
DNAJA1P2	0	0	0	0	0	0	0	0	0	0	0	0
DNAJA1P3	0	0.049561	0.021419	0.023933	0	0	0	0	0.051144	0	0.107578	0.055621
DNAJA1P4	0	0	0	0	0	0.025337	0	0	0	0	0	0
DNAJA1P5	0	0	0	0	0	0	0	0	0	0	0	0
DNAJA1P6	0	0	0	0	0	0	0.319919	0	0	0	0	0
DNAJA2	88.928587	91.077645	93.45169100000001	86.374064	80.342374	89.567537	73.800388	74.98750199999999	76.54450999999999	71.935867	93.368997	92.919132
DNAJA3	108.190521	104.813115	113.01305599999999	111.94435100000001	105.637527	104.08469399999998	107.413965	112.09145200000002	121.904217	124.38787400000001	118.55273799999998	115.517525
DNAJA4	0.645751	0.616043	0.783204	0.740872	0.453167	0.396062	0.448419	0.651696	0.634143	0.579905	0.34108	0.370612
DNAJB1	134.62126500000002	138.25634899999997	144.01046599999995	147.58940499999997	96.952286	103.02429699999998	55.163481999999995	56.549703	62.544087000000005	66.777499	87.19016500000001	90.48207699999999
DNAJB11	112.362139	105.03793499999999	129.144353	126.83915999999999	115.217184	119.591658	76.40949599999999	71.408007	66.718162	66.792688	97.806641	96.010943
DNAJB12	24.587076	23.085741000000002	27.479415999999997	26.841725	19.425842000000003	21.174008	24.566505999999997	23.759383000000003	27.338428999999998	26.060863	28.487829	26.608299
DNAJB13	0.502514	0.143598	0.32045199999999996	0.23332	0.5572809999999999	0.40321	0.535944	0.507524	0.17036400000000002	0.224084	0.541466	0.063017
DNAJB14	13.752047000000001	29.816050000000004	27.296625	15.430446000000002	11.843806999999998	10.917903	22.214090999999996	24.070031	25.532482	29.21354	12.453565000000001	27.315623000000002
DNAJB1P1	0	0	0	0	0	0	0	0.060226	0	0	0	0.034378
DNAJB2	30.572677	29.315503	32.085331	35.074401	33.648755	34.064714	20.016416	19.584985000000003	33.335989	33.61999500000001	14.227721	13.159272000000001
DNAJB3	0	0	0.043857	0	0	0	0	0	0	0	0	0
DNAJB4	21.571876	18.947300999999996	28.312693000000003	28.081352999999996	13.934016	13.661753999999998	13.279022999999999	14.995482000000003	17.194946	16.887698	13.281257	13.102651
DNAJB5	6.648422999999999	6.454577	4.749301	5.272538000000001	10.596604	11.311119	7.902876	8.98714	11.723101	12.15069	7.435994999999999	7.382076
DNAJB5P1	0	0	0	0	0	0	0	0	0	0	0	0
DNAJB6	95.769215	88.95854299999999	90.157629	84.687011	89.019871	107.21863499999999	99.671229	113.293095	130.29186600000003	144.462461	97.236705	90.37081899999998
DNAJB7	0.064712	0.184998	0.148934	0.123782	0.226773	0.166924	0.208213	0.356351	0.170465	0.158305	0.206838	0.282281
DNAJB8	0	0	0	0	0	0.010032	0	0	0	0.020352	0.011058	0.024256
DNAJB9	12.905575	13.246913999999999	11.295663	9.982561	8.797573	8.152819	10.783388	15.130490000000002	20.881093	22.256771	8.158821	8.241747
DNAJC1	16.474501	17.107060999999998	20.459154	21.280976000000003	15.876469	18.270616	40.948839	42.020632	40.507011	37.134641	34.969957	34.791371000000005
DNAJC10	45.532560000000004	37.533474999999996	40.34811499999999	32.441143999999994	30.001278999999997	35.13862700000001	63.639339	70.197845	79.411618	75.71597600000001	50.794931	57.024587000000004
DNAJC11	89.28263400000002	83.190612	93.82032499999998	92.70478599999998	83.394865	92.18501600000002	49.645563	57.170604999999995	87.315884	77.248911	58.764751	64.378175
DNAJC12	1.7969720000000002	1.8205259999999999	0.42197399999999996	0.551302	2.912453	3.818027	31.166909999999998	31.715171000000005	24.410315999999998	24.558025999999998	32.651105	31.628487000000003
DNAJC13	16.252492	13.438995	15.066557999999999	13.591445	14.912251	16.254887	12.625097999999998	14.521915	17.735004999999997	17.569414	14.267617	15.945988
DNAJC14	21.895505999999997	20.138033	22.079195	23.153382999999998	19.145512	20.463551	28.402116999999997	22.695211	19.668681	18.711098	31.896988	33.731964000000005
DNAJC15	0.084236	0.21698	0.067787	0.06005	0.024575	0.027175	0.145499	0.304089	0.143647	0.619977	0.096774	0.048424
DNAJC16	5.800889	4.971013	4.624572	4.718068	4.018676	4.270476	4.599343999999999	4.442339	6.037597	7.111040999999999	5.9337990000000005	8.134549000000002
DNAJC17	49.577539	50.084199	34.136213	30.654495000000004	59.516451000000004	66.048461	42.935553	47.88088	45.696381	41.936515	36.969465	33.01003
DNAJC18	12.08121	11.167886999999999	10.350764	10.467558	11.814901	15.20497	39.34817000000001	36.871387999999996	48.837539	54.150832	15.715881	13.115974000000001
DNAJC19	52.37482499999999	50.75012799999998	53.70720899999999	53.277358	53.942747000000004	49.919678	54.523014	46.380419999999994	31.975626	33.981064	50.29797800000001	45.403741000000004
DNAJC19P1	0	0	0	0	0	0	0	0	0	0	0	0
DNAJC19P2	0	0	0	0	0	0	0	0	0	0	0	0
DNAJC19P3	0	0	0	0	0	0	0	0	0	0	0	0
DNAJC19P4	0	0	0	0	0	0	0	0	0	0	0	0
DNAJC19P5	1.338752	0.982573	1.324929	0	1.953757	1.322119	0.403011	0	1.078632	0.320795	1.730208	1.461751
DNAJC19P6	0	0	0	0	0	0	0	0	0	0	0	0
DNAJC19P7	0	0	0	0	0	0	0	0	0	0	0	0
DNAJC19P8	0	0	0	0	0	0	0	0	0	0	0	0
DNAJC19P9	0	0	0.20585	0	0	0.251166	0.87104	2.14122	0.781421	0.629463	0	0.276575
DNAJC2	75.171258	66.75577	76.870504	84.22033499999999	63.714352	69.415731	100.77298900000001	95.97992400000001	71.35312099999999	69.11624599999999	48.685431	46.039781999999995
DNAJC21	45.481722000000005	42.49479899999999	48.66885599999999	51.606653	38.07298	42.61276000000001	66.519143	62.787425	63.539128000000005	60.35730300000001	27.888125999999996	30.2732
DNAJC22	3.815021	3.163423	3.808865	4.7415449999999995	1.671024	1.911342	2.906249	2.650572	5.404541999999999	3.557384	5.805987	6.4198
DNAJC24	11.865149	11.368360000000001	12.890535999999997	11.832438999999999	11.305498000000002	11.319499	53.552457999999994	58.918285999999995	63.663887	62.54746899999999	14.679501	15.025671999999998
DNAJC25	11.578679000000001	10.709284	12.216002	10.426113999999998	10.473358	11.065424	10.119586	10.697412	8.016404	7.998512	9.597652	9.692212
DNAJC25-GNG10	12.667343	11.177238	13.400446	11.85265	8.684952	8.99174	8.318692	9.691386	11.052293	8.103145	11.218164	10.838887
DNAJC27	3.1905620000000003	2.93354	2.877442	3.611885	4.205048	3.330772	2.446231	2.8263890000000003	2.9789369999999997	3.8248629999999997	2.15083	2.5987260000000005
DNAJC28	0.657115	0.517693	0.418684	0.657042	0.8081590000000001	0.689306	2.981283	3.182335	2.326676	2.171	2.171061	2.65376
DNAJC3	16.069797	13.81716	17.855077	16.294594	12.442896000000001	13.562871	15.316745	16.541136	22.789393	21.413017	21.318896000000002	22.316329999999997
DNAJC30	9.698337	9.829734	8.681408	9.934051	9.446296	10.088276	5.265281	5.26154	5.780122	6.311129	10.224597	10.3264
DNAJC4	24.014762999999995	23.025719000000002	30.766007999999996	34.084529	25.67186	25.510396999999994	38.652682	35.559495	29.084897	36.996935	19.068213000000004	19.921024000000003
DNAJC5	36.719758999999996	34.393249	26.580106	26.624104000000003	25.723663000000002	25.519381000000003	20.887883000000002	21.489037	24.253957	25.720943	34.222061999999994	34.184216
DNAJC5B	0.010275	0.040888	0	0	0.040922	0.02021	0	0.084875	0.130042	0.038546	0.054001	0.04592
DNAJC5G	0.46265999999999996	0.343071	0.798024	0.49090500000000004	1.4969	0.9326859999999999	0.2697	0.2373	0.46056	0.134695	0.277451	0.314519
DNAJC6	12.639558999999998	11.643515	10.304873	9.957097000000001	11.726188	13.194621000000001	8.115556	10.685372000000001	13.344154	12.246959	16.153097	16.986084
DNAJC7	167.77423799999997	160.81791599999997	178.92263300000005	182.45082100000002	177.40031700000003	187.777876	246.85894800000003	243.89884800000007	249.4459970000001	230.97619899999998	195.137027	194.43220899999994
DNAJC8	171.41109	174.355714	182.47426099999998	207.90572199999997	188.219893	200.17687600000002	209.782763	213.447554	217.67084799999998	227.646767	195.71915599999997	193.43797299999997
DNAJC8P1	0	0	0	0.196083	0	0.214272	0.291448	0	0	0	0	0
DNAJC9	50.932625	49.54227	57.953076	55.465652999999996	42.836473999999995	43.033102	22.365786	23.025901	21.755889999999997	22.365183	38.360330000000005	38.892376999999996
DNAL1	11.535862	9.996328000000002	10.601014000000001	13.306763	6.1161080000000005	8.030424	21.517811000000002	21.010730000000002	22.337222	20.283298	11.421188	8.289811
DNAL4	14.309804000000002	14.492462	16.24824	17.598529000000003	17.787174	17.70648	15.41218	16.326601	20.147529	18.887992	18.432014	18.300749000000003
DNALI1	0.11068700000000001	0.044941999999999996	0.023915	0.046417	0.08624	0.040141	1.248621	0.678195	0.995935	1.285984	0.132136	0.145616
DNASE1	10.946389	8.01413	12.102891000000001	9.703316999999998	8.852124	8.143263	19.176945	19.451272	15.741776	19.3407	17.427437	17.879378999999997
DNASE1L1	29.991836999999997	30.999794	44.625206999999996	43.715151	33.214738000000004	33.663363	29.583426000000003	27.796243	29.796639	29.297558	39.794784	41.619507
DNASE1L2	2.6933330000000004	2.6872249999999998	3.158558	3.112997	3.235761	2.223988	0.72775	1.7881769999999997	2.11131	2.695062	1.964533	2.01837
DNASE1L3	0	0	0	0.062845	0	0	0	0	0	0	0.113507	0.025001
DNASE2	47.93680799999999	49.808446000000004	47.631279000000006	47.304801000000005	48.100226000000006	44.746897	28.161612	29.526231	34.501446	33.411120000000004	47.554513	47.273208000000004
DNASE2B	0	0	0	0.02209	0	0	0	0.107153	0	0.146009	0	0.025649
DND1	0.828091	0.867276	0.700648	0.617405	0.850125	0.696696	0.274861	0.134964	0.063205	0.070235	0.485017	0.607243
DND1P1	1.634626	1.843551	1.006134	1.208437	2.37063	2.463202	1.580116	1.503044	1.562638	1.486617	3.043359	2.39326
DNER	0.075669	0.089358	0.255307	0.28625	3.091566	3.020644	0.209947	0.183282	0.118722	0.317731	0.453016	0.486094
DNHD1	1.947659	1.49894	1.940799	1.7946129999999996	4.249795	3.8908429999999994	2.555053	2.696878	2.9768599999999994	2.1512589999999996	1.345771	1.463368
DNLZ	7.1854379999999995	7.6942200000000005	6.075955	6.2682269999999995	4.156784	4.448279	4.4419509999999995	3.627618	3.410123	3.134362	5.59613	5.482722
DNM1	20.612971999999996	19.087105999999995	20.085382	16.639384000000003	30.653104	27.817403	30.038182	42.779595	27.849175000000002	31.788839999999993	25.353367999999996	23.607931
DNM1L	69.964665	63.230498	73.30250099999999	69.67958	58.935002999999995	64.41591600000001	66.10666400000001	69.09581699999998	88.764461	79.58213200000002	77.66010299999999	82.03312399999999
DNM1P17	0	0	0	0	0	0	0	0	0	0	0.162881	0
DNM1P24	0	0	0	0	0	0	0	0	0	0	0	0
DNM1P28	0.488117	0	0	0	0.358455	0	0	0	0	0	0	0.2663
DNM1P30	0	0	0	0	0	0	0	0	0	0	0	0
DNM1P31	0	0	0	0	0.112794	0.056199	0	0	0	0	0	0
DNM1P32	0	0	0	0	0	0	0	0.137507	0	0	0	0
DNM1P33	0	0	0	0	0	0	0	0	0	0	0	0
DNM1P34	0.011341	0	0	0.010859	0.044656	0.021997	0.027977	0.048846	0	0.044359	0	0.01255
DNM1P38	0.149742	0	0	0	0	0	0	0	0	0	0	0
DNM1P46	0.056803	0.10654	0.063146	0.127589	0.325971	0.102222	0.47455	0.606006	0.587589	0.5399700000000001	0.467167	0.359525
DNM1P47	0.042391	0.033762	0.046261000000000004	0.020418	0.047988	0.026364	0.232047	0.351979	0.239709	0.296942	0.125816	0.129979
DNM1P48	0	0	0	0	0	0	0	0	0	0	0	0
DNM1P49	0	0	0	0	0	0	0	0	0	0	0	0.13315
DNM1P50	0	0	0	0	0	0	0	0	0	0	0	0
DNM1P51	0.209894	0.091468	0.418033	0.168537	0.291124	0.207142	0.588015	0.386053	0.297031	0.881356	0.231591	0.209546
DNM2	112.63903100000002	105.23623	107.182609	106.77757399999997	92.19285299999999	93.42822000000002	105.23015800000003	104.834772	136.482958	133.58094599999998	130.84628299999997	134.69915600000002
DNM3	1.0630540000000002	0.8623130000000001	0.369667	0.674828	1.9383600000000003	1.705921	3.8710330000000006	3.869916	3.0763359999999995	3.878775	4.041471	3.213729
DNMBP	8.896051	8.303314	9.285444	9.347565	9.194727	9.568938	3.853187	3.721798	4.218247	4.336026	3.89259	3.894587
DNMT1	119.39892900000002	104.547192	118.31273099999999	111.43745500000003	118.24010500000001	110.133068	142.363047	140.36426299999997	203.06173900000007	225.17872999999997	137.605139	148.178588
DNMT3A	6.799932	5.232296	4.606735	4.874994	7.877267999999999	8.096784	8.742884	10.287889999999999	15.614436000000001	12.090699	8.632636000000002	8.640704
DNMT3B	16.169822	15.492119999999998	10.986871	10.616890999999999	16.69488	17.294383999999997	25.908785	25.261979999999998	31.37109	29.540434000000005	17.672238	18.335159
DNMT3L	0.094936	0.083169	0	0	0	0	0	0	0	0	0.017055	0.0467
DNPEP	54.94192	61.770124	72.131085	66.62489199999999	46.216377	46.954478	53.804487	49.90877299999999	67.124855	61.76725	40.27756300000001	38.725905999999995
DNPH1	146.99479300000002	161.384614	96.24305299999999	102.160017	253.93910100000002	259.69259900000003	312.60508300000004	328.17086900000004	329.250541	347.828017	335.345986	327.62345300000004
DNTT	0.027456	0	0	0	0	0	0.100202	0	0	0	0.029331	0.015184
DNTTIP1	40.92356699999999	40.786233	43.543102999999995	43.076759	50.542204	51.909381	111.13194999999999	107.448566	106.581665	114.36573999999999	75.03209799999999	75.55812399999999
DNTTIP2	61.496253	56.701811000000006	60.107535	62.45887	54.039445	54.05022699999999	79.293109	70.79275100000001	60.645481	56.21238700000001	72.63002399999999	74.367286000000007
DOC2A	16.384898	17.397818	16.306659000000003	15.932939	32.46494199999999	27.766512999999996	10.611629000000002	10.423798	14.263594999999995	11.863610999999999	7.9417029999999995	6.627877
DOC2B	5.428412	5.88706	5.20419	4.682752	7.2136309999999995	7.919246	0.547073	0.122508	0.151412	0.502297	0.6602950000000001	0.172342
DOC2GP	0.9835769999999999	0.504092	0.781229	0.964726	1.3759409999999999	0.9311159999999999	0.32036	0.622648	0.260241	0.45965500000000004	0.031945	0.063522
DOCK1	23.396799	20.332634999999996	20.116500000000002	19.901595	13.448213999999998	15.628619000000002	23.092212	24.613431	31.184886999999996	28.028013	15.323566999999999	16.992914
DOCK10	0.07372400000000001	0.01725	0	0.009265	1.098803	1.1019979999999998	0.033241	0.11882300000000001	0.26202	0.046109	0.034325	0.028463
DOCK11	8.066046	7.14388	8.815902000000001	8.034087	9.545275	9.735186	7.509653999999999	8.792864999999999	8.767485	7.959655999999999	10.71093	11.022249
DOCK11P1	0.003967	0	0	0	0.003906	0	0	0	0	0.024316	0.004243	0
DOCK2	0.00905	0	0	0	0.035636	0.019885	0.022626	0.059257	0.020107	0.053811	0.029019	0.04008
DOCK3	2.877425	2.135729	2.413743	2.355964	3.43999	3.304413	4.588253	4.9997	5.271026	5.321429	4.88399	4.771238
DOCK4	0.5217769999999999	0.324959	0.241908	0.316148	1.930943	1.634489	3.5030599999999996	6.228781	6.770170000000001	6.8465240000000005	3.894513	4.294071000000001
DOCK5	3.185169	3.140477	2.4073980000000006	2.74966	2.3255980000000003	2.3429409999999997	3.4711680000000005	3.911084	3.4829629999999994	2.9960419999999996	3.301173	3.818454
DOCK6	12.01737	12.385786000000003	10.813247999999998	10.662389	20.614151000000003	17.282833	15.870225999999997	16.014186000000002	20.670211999999996	19.246713	13.782576999999998	14.794835999999998
DOCK7	24.996184000000003	21.665955999999998	22.243913	19.606356	22.475452999999998	24.266288	40.885084	41.612898	53.514441999999995	59.144456	29.011314000000002	31.789495
DOCK8	1.156739	0.890749	2.214352	1.7284599999999999	1.964721	2.7190339999999997	0.9832320000000001	1.508912	1.560561	1.691349	1.308236	1.560094
DOCK9	25.215203000000002	19.091272	20.947323	18.390333000000002	17.558591999999997	20.686961999999998	22.460740999999995	16.504148000000004	17.074482999999997	22.621126999999998	17.215594000000003	19.302072000000003
DOHH	33.072461	33.951077	32.769976	33.585601	28.227491	27.88875	17.634418	15.201082	18.232247	17.946568	33.706445	32.545802
DOK1	24.777180000000005	24.491615	24.687207	25.31257	18.438568	21.815372000000004	8.843880999999998	7.960223	12.230276	10.587316000000001	8.335889	7.583127000000001
DOK2	0	0	0.027546	0.048193	0.072268	0.029726	0.097532	0.032227	0.032809	0	0	0
DOK3	5.997333	5.380561	7.309151	6.152417000000001	4.780537000000001	3.669577	5.613624	6.011548	6.727563	6.882424	9.483738	10.447110000000002
DOK4	14.09527	11.889246000000002	14.494276999999999	13.379229	8.6946	8.939283000000003	6.166996999999999	5.8403030000000005	10.353752999999998	9.074988999999999	12.823534	13.802716000000002
DOK5	1.31446	1.040707	0.104376	0.128973	2.528458	2.352735	0.03286	0.086059	0.122449	0.104209	0.10927	0.021541
DOK6	0	0.00251	0	0.002455	0	0	0.072928	0.075241	0.135488	0.057805	0.013638	0.022619
DOK7	0.189047	0.213952	0.009838	0.127845	0.555265	0.44161700000000004	1.6329709999999997	0.7322519999999999	1.399323	1.374275	0.931676	1.141226
DOLK	18.086855	18.080944	21.443548	20.06224	15.066641	15.407084	7.487572	6.857998	8.617756	8.344708	22.871541	24.642172
DOLPP1	32.751422999999996	32.015683	25.058683000000002	28.643831	26.651233	27.509448999999996	26.04342	25.086965	35.46612400000001	35.002747	38.274177	38.97721599999999
DONSON	53.16297600000001	49.537553	67.52388499999999	62.55056400000001	54.188774	55.152829999999994	55.235682000000004	55.156645999999995	60.34062	60.46935800000001	103.51236100000001	102.237868
DOP1A	7.855214999999999	7.532082	7.647621999999999	7.36236	7.562135	6.815937	8.085746	9.493301000000002	10.291278	10.638149	14.213463	15.011258
DOP1B	10.613086000000001	8.919175000000001	7.990355	7.970958	6.588615	6.907572	3.589754	3.7760230000000004	5.430556999999999	5.836293	7.472648	8.192452
DOT1L	37.752976	31.782645	32.118235999999996	27.118806	33.819199999999995	31.886226	24.019197999999996	26.732443000000004	38.11522	35.508587	37.610116	38.48464800000001
DPAGT1	38.798416	32.999052999999996	37.845687000000005	38.34813	49.32804799999998	48.74844900000001	37.356021999999996	38.610967	43.20208	43.88893	42.06867	44.99579800000001
DPCD	50.067995	56.613895	59.780725999999994	62.953043	65.25573299999999	70.068581	145.702113	146.586055	154.206273	152.02581	63.410337000000006	70.245094
DPEP1	0.39083399999999996	0.068403	0	0.132737	0.030017	0.200292	1.470087	0.837402	2.535135	1.696491	0.8724970000000001	0.942304
DPEP2	0	0.078756	0.112155	0.079822	0.015474	0.015262	0.171532	0.25087	0.03361	0.059966	0.01322	0
DPEP2NB	0	0	0	0	0	0	0	0.050673	0	0	0	0
DPEP3	0	0	0	0.015444	0.015922	0.015707	0	0.033883	0.034496	0	0	0.017883
DPF1	43.68927599999999	37.81066800000001	40.09286999999999	40.631282	43.965514999999996	41.204818	15.037757000000001	16.065486	22.638882999999996	23.324916	23.792455999999994	24.557792
DPF2	84.877709	84.50742700000002	78.190623	81.16125399999999	91.495786	91.925739	86.787151	86.18251300000001	119.477508	131.056567	83.62185300000002	87.37650699999999
DPF3	1.3345010000000002	1.3066119999999999	0.8084100000000001	1.065878	3.2335	3.0444649999999998	3.076472	4.299256000000001	3.9649820000000005	5.211004000000001	2.2879240000000003	2.405122
DPH1	40.00759	41.01144100000001	35.00212	35.425446	32.631552	31.964541	68.395478	66.90465300000001	95.44211800000001	87.864139	50.697638000000005	50.19262700000001
DPH2	56.64231299999999	49.00755799999998	62.680134999999986	61.57167600000001	32.44140199999999	30.687305	29.960326999999996	30.349945	44.256471999999995	44.25677099999999	68.127416	65.389141
DPH3	22.617668000000002	21.842437999999998	27.898911999999996	25.058222999999998	21.2542	23.334215999999998	19.856985	18.832508999999998	19.386779999999998	20.152552999999997	36.360108	39.237191
DPH3P1	0	0	0	0	0	0	0	0	0	0	0	0
DPH3P2	0	0	0	0	0	0	0	0	0	0	0	0
DPH5	69.10080699999999	70.59178599999998	73.902646	59.415902	59.703030999999996	66.478155	74.60052	75.71268999999998	76.97890500000001	70.492742	49.588815999999994	62.728610999999994
DPH6	22.675815	24.903995	17.767862	20.275513999999998	34.872808	38.415696	32.591205	31.864409	21.846024999999997	29.812803	7.046542	6.185809
DPH7	84.329985	83.069899	77.637197	76.167558	88.422027	83.71720499999999	49.945159	47.735200000000006	47.698122000000005	48.917814	55.08653699999999	54.310574
DPM1	119.856782	115.64630200000002	133.842599	130.347085	150.163294	144.346153	103.828064	104.60277400000001	97.36806200000002	94.07612400000001	81.07403300000001	81.59776900000001
DPM2	51.658858	50.541672000000005	52.776138	56.57447499999999	53.31048900000001	53.70411299999999	76.67983799999999	78.22673900000001	81.20381	76.93218200000001	101.947104	100.11868800000002
DPM3	119.86216399999999	156.477261	108.993949	142.329237	213.61612599999998	220.48213800000002	127.374587	118.42834599999999	117.135855	103.486785	176.47820199999998	156.617131
DPP10	5.785316000000001	5.467022	6.321541	5.831326999999999	8.535204	8.606074	0	0	0	0	0	0
DPP3	44.522310999999995	46.626415	36.118044000000005	33.191571999999994	38.169352999999994	39.364896	29.711118999999997	28.840400000000002	44.53665300000001	38.35808300000001	38.974743999999994	38.277818
DPP3P1	0	0	0	0	0	0	0	0	0	0	0	0
DPP3P2	0	0	0	0	0	0	0	0	0	0	0	0
DPP4	3.4946770000000003	3.336157	1.997245	1.555236	8.210028999999999	7.9682070000000005	2.110607	1.724628	3.032404	2.311824	2.43853	2.5343030000000004
DPP6	0	0	0	0	0.011639	0.064013	0	0.013145	0	0.037898	0.010562	0
DPP7	434.2730710000001	459.31833300000005	413.614464	445.73062500000003	511.428085	449.080069	21.865628	17.172182	15.395813	20.462184000000004	11.799783000000001	14.189972000000001
DPP8	23.951778	23.015538	22.848069	21.388282999999994	28.40383	31.673415000000002	14.875476999999998	19.087843000000003	21.750709000000004	20.809922	21.477947	22.024670999999998
DPP9	42.24383100000001	39.896463000000004	46.11564800000001	38.356581	31.680618	32.160225000000004	34.604291999999994	36.46200899999999	43.784258	38.829438999999994	56.572607	55.975643000000005
DPPA2	1.121671	0.939544	1.27646	1.581957	0.695144	0.605726	0	0.042402	0	0.038514	0.066518	0.068816
DPPA2P1	0	0	0	0	0	0	0	0	0	0	0	0
DPPA2P2	0	0	0	0	0	0	0	0	0	0	0	0
DPPA2P3	0	0	0	0	0	0	0	0	0	0	0	0
DPPA2P4	0	0	0.032847	0	0.038559	0	0	0	0	0	0	0
DPPA3	0	0	0	0	0.027751	0	0	0	0	0	0	0
DPPA3P1	0	0	0	0	0.280329	0	0	0	0	0.169547	0	0.303933
DPPA3P2	0	0	0	0	0	0	0	0	0	0.045141	0	0.027471
DPPA3P3	0	0	0	0	0	0	0	0	0	0	0	0
DPPA4	141.13947199999998	137.115318	142.902701	134.480377	149.729568	151.87395499999997	0	0	0	0	0	0
DPPA5	0	0	0	0	0	0	0	0	0	0	0	0
DPPA5P1	0	0	0	0	0	0	0	0	0	0	0	0
DPPA5P2	0	0	0	0	0	0	0	0	0	0	0	0
DPPA5P4	0	0	0.181925	0	0	0	0	0	0.269033	0.240035	0	0
DPRX	0	0	0	0	0	0	0	0	0	0	0	0
DPRXP1	0	0	0	0	0	0	0	0.354636	0	0	0	0
DPRXP2	0	0	0	0	0	0	0	0	0	0.120819	0	0
DPRXP3	0	0.08064	0.134075	0.076073	0.161439	0	0	0	0	0	0	0
DPRXP4	0	0.328154	0.545363	0.696335	0.328452	0.164417	0.591988	0.387649	0.131678	0.587381	0.176897	0.09146
DPRXP5	0	0	0	0	0	0	0	0	0	0	0	0
DPRXP6	0	0	0	0	0	0	0	0	0	0	0	0
DPRXP7	0	0	0	0	0	0	0	0	0	0	0	0
DPT	0	0	0	0	0	0	0	0	0	0	0	0
DPY19L1	14.885724000000002	13.770048	17.945316000000002	16.288825	12.30456	12.588354999999998	16.001543	19.395623	22.421939	21.191734999999998	26.362572999999998	25.900287
DPY19L1P1	0.126995	0.192398	0.320366	0.181644	0.528041	0.596626	0.659772	1.051866	0.86723	0.905683	0.365199	0.486339
DPY19L1P2	0	0	0.093289	0.069528	0.070061	0.035982	0.287797	0.29097	0.465624	0.27877999999999997	0.157285	0.087246
DPY19L2	1.5665809999999998	1.7628650000000001	3.769167	3.07545	3.18305	2.711103	1.3732600000000001	1.237108	1.038518	1.183462	1.2677109999999998	1.605692
DPY19L2P1	0.06765499999999999	0.039467	0.0782	0.023522	0.122115	0.047031	0.605692	0.587303	0.7436100000000001	0.619344	1.141795	1.091741
DPY19L2P2	0.103141	0.135094	0.192769	0.163062	0.19393900000000003	0.102295	0.751256	0.662538	0.536654	0.8144399999999999	0.5225839999999999	0.685446
DPY19L2P3	0.981947	0.839895	0.839492	0.892406	1.419708	1.671399	1.794754	1.913345	1.2370510000000001	1.26397	2.5462179999999996	2.5554360000000003
DPY19L2P4	0.013169	0	0	0	0.139715	0	0	0.08802	0.19277	0.052665	0.20918900000000001	0.129958
DPY19L2P5	0	0	0	0	0	0	0	0	0	0	0	0
DPY19L3	17.242355	14.112107	14.959545	13.477201	12.050008	11.664189	10.119274	14.654729999999999	18.460439	16.648475	19.347164000000003	19.656225000000003
DPY19L4	18.171972	16.711271	15.967011000000001	14.692712	18.758072	22.375556999999997	17.249098	20.668539	35.13297	32.35898	21.928424	22.241465
DPY19L4P1	0	0	0	0	0	0	0	0	0	0	0	0
DPY19L4P2	0	0	0	0	0	0	0	0	0	0	0	0
DPY30	119.45370000000001	120.688264	126.966061	125.319851	130.767145	134.712266	180.379518	172.90774699999997	144.42559799999998	140.819797	119.546259	120.85592100000001
DPYD	0.33753500000000003	0.422158	0.141758	0.03603	1.6363729999999999	1.6563539999999999	0.31015800000000004	0.56505	0.425986	0.331496	0.151446	0.165981
DPYS	0.091981	0.065985	0.010593	0.023549	0.149161	0.023871	0.030184	0.07905	0	0.02393	0.10353699999999999	0.027227
DPYSL2	45.297418	41.685693	41.648050000000005	38.927797999999996	36.769024	37.671367	8.872582999999999	9.816192	12.118098	14.441074999999998	8.584285999999999	9.355043
DPYSL3	0.446139	0.425948	0.251684	0.244531	3.2305480000000006	3.674516	1.281321	0.51193	1.2375859999999999	1.163243	1.063511	1.219463
DPYSL4	48.82056400000001	47.488228	51.963957	54.215558	31.468984999999996	29.801679000000004	21.477275000000002	20.592591	31.646075	31.960344	11.598507	12.191528
DPYSL5	71.333118	64.767079	51.585226	48.869161999999996	63.360761	68.31167099999999	21.615084	23.643625999999998	40.219303000000004	41.30087800000001	30.147826	33.959767
DQX1	0.22083799999999998	0.15943000000000002	0.116037	0.120702	0.254774	0.513687	0.807361	0.340913	0.709426	0.64308	0.120213	0.148606
DR1	53.123463	51.492481	51.025484000000006	47.794945999999996	46.385387	51.14236	40.896741	37.856566	53.821838	54.565713	72.50003	77.208877
DRAM1	5.213326	5.094987000000001	5.5332099999999995	6.696652	8.358969	6.794387	5.198171	5.566382	12.363147999999999	8.027389	5.564763	5.761415
DRAM2	48.563173000000006	45.24071699999999	57.191513	51.97514199999999	53.214237	51.644369	45.359803	55.08736200000001	64.03499	58.847742000000004	40.518551	45.556363999999995
DRAP1	204.405075	213.01328099999998	210.58916999999997	254.16527200000004	297.82903600000003	298.41081999999994	492.64025	451.951421	340.58220700000004	352.667368	165.82816100000002	166.446615
DRAXIN	1.071714	1.030044	0.879194	0.982697	2.459063	2.30089	0.090078	0.085786	0.254666	0.227182	0.118351	0.070098
DRAXINP1	0	0	0	0	0	0	0	0	0	0	0	0
DRC1	0	0.078231	0	0.074083	0.07831	0.022537	0.085846	0.28402	0.158184	0.22941899999999998	0.024831	0.079361
DRC3	0.7864869999999999	0.9329409999999999	1.157413	1.187473	1.138141	0.9895640000000001	1.480531	2.022484	3.5814509999999995	4.87543	0.977393	0.947597
DRC7	0	0	0	0	0	0	0.25750700000000004	0.709306	1.378754	0.504963	0.064273	0.099466
DRD1	0	0	0	0	0.011801	0.023218	0	0.039966	0.01356	0.07258	0.012817	0.033202
DRD2	0.054893	0.037059	0.01768	0	0.202119	0.20764	0.281418	0.068186	0.376306	0.177057	0.309673	0.314267
DRD3	0	0	0	0	0	0	0.042975	0	0.038195	0	0	0
DRD4	0.146494	0.20578	0.017858	0.01992	0.041191	0.020344	1.369056	1.024413	0.608428	0.852942	0.29058300000000004	0.416299
DRD5	0	0	0	0	0	0	0	0	0	0	0	0
DRD5P1	0	0	0	0	0.038893	0.032226	0	0	0	0	0	0.021826
DRD5P2	0	0	0	0	0	0.016798	0.351848	0.363004	0.625382	0.329668	0.41985	0.188376
DRG1	106.03523899999999	108.869133	120.03620499999998	112.19808	93.525686	99.587144	125.31220900000001	142.251301	167.899709	159.40427800000003	171.59232300000002	165.717497
DRG2	48.610473	49.184016000000014	52.79410299999999	56.71694099999998	65.427112	62.299868999999994	55.64744	64.163749	66.77106300000001	66.948169	50.57210699999999	49.59955699999999
DRGX	0	0	0	0	0.067948	0.008902	0	0	0	0	0.029449	0.030504
DRICH1	0.405209	0.486935	0.441132	0.363937	0.376605	0.437831	0.466275	0.227584	0.930127	0.330755	0.2883	0.521861
DROSHA	51.243798000000005	40.280652999999994	62.821933	61.999177	48.491074	45.271339	99.309181	82.549625	89.91840699999999	99.09557199999999	36.423426	37.410829
DRP2	0.6116710000000001	0.579325	0.481962	0.509321	0.48922	0.47534299999999996	0.68702	0.576792	0.450687	0.35485	0.216151	0.18631
DSC1	0	0	0.009918	0.010994	0	0	0.014591	0.012738	0.064827	0.05718	0.012097	0.031697
DSC2	6.8567480000000005	6.17929	2.440416	2.280265	4.7461590000000005	4.751127	12.162904	13.529336999999998	15.007057	16.01419	8.96788	8.648462
DSC3	0.003345	0	0	0.003219	0	0	13.914434	18.165728	23.734774	22.754487	11.604030000000002	14.086331
DSCAM	0	0	0	0	0.004336	0	0	0	0	0	0.008133	0
DSCAML1	0.055462	0.050953	0	0	0.463869	0.44511	0.066823	0.235409	0.583901	0.083236	0.110729	0.061481
DSCC1	29.022543	27.904595	39.107887	36.924445000000006	25.822169000000002	25.955447	20.423962	24.275423	23.694484	23.984533	34.035363	34.494771
DSE	5.969251000000001	5.147144000000001	3.2884660000000006	3.222204	7.744567999999999	8.013117	11.601228999999998	12.678434999999999	14.221968	13.165023999999999	18.427642	18.7999
DSEL	3.106398	2.6200799999999997	3.929524	3.769598	1.385787	1.3600180000000002	0.084207	0.1044	0.128627	0.134701	0.142311	0.165687
DSG1	0	0.003191	0	0	0	0	0.025175	0.014652	0	0.019955	0.010401	0
DSG2	41.128182	37.226998	40.06168	37.273996	35.097782	39.088526	59.145430999999995	59.791686999999996	88.936462	93.40722	56.912134	59.54882
DSG3	0	0	0	0	0.004168	0	0.065357	0.028528	0.067752	0.051806	0.009054	0.014075
DSG4	0	0	0	0	0	0	0.013526	0	0	0.010722	0.007294	0.005862
DSN1	37.438486	34.91080000000001	36.425301	33.453156	37.213725	37.396262	41.33060300000001	42.964757999999996	51.292606	49.129175	37.380279	36.776038
DSP	25.087932000000006	20.958721	22.819124	21.706685	20.198507	22.002682	26.378905	27.870479	35.327737	36.656988	47.775273	53.21563999999999
DSPP	0	0	0.004808	0	0	0	0.042479	0.074168	0.025164	0.011224	0	0
DST	18.12339	15.972848999999998	18.083392000000003	17.021032	20.673660999999992	19.507645999999998	32.232983	38.608005999999996	36.01618100000001	32.637963000000006	30.985453	27.930115999999998
DSTN	184.118456	184.524746	203.46353000000002	194.141891	172.74839599999999	176.16075	84.973789	85.76057	86.34777199999999	77.612149	138.599972	139.557468
DSTNP1	2.928204	2.121371	3.287647	2.10049	0.996872	1.129004	3.393902	1.568822	2.132627	2.695412	3.208353	2.364898
DSTNP2	10.891275	10.330171	12.893978	12.777115	9.792166	8.924597	3.1393240000000002	2.022085	1.176315	1.89892	2.03268	2.564809
DSTNP4	0	0	0	0	0	0	0	0	0	0	0	0
DSTNP5	0	0	0	0	0	0	0	0	0	0	0	0
DSTYK	6.743059	5.473719	5.211341	5.12801	6.4060570000000006	7.209226999999999	6.3977710000000005	6.2603670000000005	7.322762999999999	6.488248	8.637504999999999	9.586192
DTD1	100.336996	98.249003	116.295319	121.42376900000001	120.233934	120.66856200000001	79.17625100000001	77.581497	63.452812	70.80486000000002	58.437492	59.355292999999996
DTD2	26.724781	27.739392000000002	26.118017000000002	24.399744	25.296821	27.425961	17.109801	18.604073	18.759225	17.875023	25.001727	27.406494
DTHD1	0	0	0	0	0	0	0	0	0	0	0	0
DTL	47.611869	44.779664999999994	56.774115	50.350281	42.591232999999995	47.073494	40.986031000000004	42.53316099999999	50.513278	49.210423	41.257208	47.565856000000004
DTNA	8.157967	6.903079000000001	11.050164000000002	10.074459000000001	9.15754	9.839421999999999	30.751227999999998	28.578464999999994	44.296544000000004	40.484344	14.759835000000004	20.20059
DTNB	13.107388	13.065826	17.594847	15.512280000000004	18.831851999999998	18.486224	18.823148999999997	18.089978	18.222087000000002	18.614579	12.752966	11.86792
DTNBP1	29.897752	29.620388	36.599213000000006	36.786483000000004	28.674391	28.56658	37.022800999999994	37.443294	42.69756400000001	40.228125	44.55989099999999	47.45532899999999
DTWD1	22.085228	21.392253	30.083191000000003	28.565222	21.813009	23.382437999999997	14.095136	13.781324	14.818383	15.243908	20.178645	18.694969
DTWD2	6.781478	6.44353	7.038673	7.496845	5.086517	4.910603999999999	3.5905970000000003	4.33483	5.467718	5.672433	5.192628	4.777871
DTX1	10.875309999999999	9.070046	8.150601000000002	9.046031	13.657829999999999	13.335512	0.701921	0.6619619999999999	0.692991	0.7396780000000001	0.732372	0.627899
DTX2	15.168403999999999	13.578098	12.73892	15.087559	14.021306999999998	14.626617	13.947327	13.527643999999999	14.474447000000001	14.701514999999999	14.028062000000002	14.883456
DTX2P1	1.426396	1.096962	1.368638	1.083616	1.157391	1.086251	1.687525	0.673473	1.208811	0.985071	0.841216	0.807261
DTX3	0.011376	0.011192	0.050061	0	0.045471	0.014142	11.365069999999998	14.866193999999998	15.148041	15.807630000000001	32.458991000000005	33.739661000000005
DTX3L	4.437684	4.239274	5.6368659999999995	5.470174999999999	3.250712	3.437511	1.431399	1.838348	2.525063	2.96532	2.8990150000000003	3.02033
DTX4	10.630601	10.580068	14.099741000000002	13.199534000000002	8.314661999999998	9.025676	0.171716	0.330428	0.445676	0.256214	0.108939	0.147648
DTYMK	190.670137	208.51189899999994	196.031723	202.062624	192.85098100000002	193.55649	127.24092599999999	136.343998	167.26071300000004	167.844666	133.266224	129.344992
DUOX1	0.158886	0.38382000000000005	0.07313800000000001	0.057413000000000006	0.449502	0.299435	0.55228	0.298573	0.16717100000000001	0.421165	0.17888099999999998	0.548753
DUOX2	0	0	0	0.003555	0	0.003577	0.120375	0.08316599999999999	0.050869	0.058569	0.05359	0.075402
DUOXA1	0.018785	0	0	0	0.009246	0.029575	0.111952	0.058848	0.041653	0	0.030118	0.062393
DUOXA2	0	0	0	0	0	0.019288	0.045324	0	0	0.095748	0.021188	0.01743
DUPD1	0	0	0	0	0	0	0	0	0	0	0	0
DUS1L	238.798676	244.98616900000002	235.31956799999995	231.34436200000002	265.24636200000003	256.42489800000004	487.464337	451.564901	418.64067800000004	407.0669369999999	441.04926600000005	427.63569199999995
DUS2	23.874956	24.174750000000003	20.990675999999993	20.867345999999998	24.409972999999997	22.956366000000006	22.235463	24.010409999999997	27.286621	26.718946999999996	19.063516	20.165137999999995
DUS3L	87.277063	84.665794	75.999438	71.401286	60.622293000000006	59.733267	52.994247	55.9021	71.77404100000001	77.799294	93.28723900000001	89.64426599999999
DUS4L	10.942104000000002	11.256689999999999	12.970516000000002	11.063972999999999	13.618777000000001	13.308981000000001	10.967087	10.885607000000002	10.438202	11.279486	8.569515	8.00294
DUSP1	9.412821	9.878101	8.491241	8.429131	10.012788	10.846962	19.0854	16.856587	26.791618	27.322239	21.022168	20.260315
DUSP10	1.88411	1.448672	2.151999	1.750736	2.461488	2.585948	1.924265	1.705556	1.855412	1.895707	2.265423	2.94409
DUSP11	19.977666	19.61527	21.206244	20.407304	20.334947999999997	22.243211	23.497875999999998	27.997016	30.087025999999998	26.13181	28.966714000000003	27.19988
DUSP12	41.569215	42.376768000000006	40.839802999999996	40.324652	44.419627999999996	47.440841999999996	40.287008	43.136016999999995	40.105405	35.461428000000005	38.920365	38.567071
DUSP12P1	0	0	0	0	0	0	0	0	0	0	0	0
DUSP13	0	0.09291	0.074143	0	0.030058	0	0	0.168627	0.246768	0.28572	0.098261	0.19417299999999998
DUSP14	35.728024000000005	36.200863	35.5915	36.079083	26.667383	27.484041	28.009856999999997	29.084582000000005	29.792203	28.819861	38.526687	39.459954
DUSP15	8.368684	8.618144	5.486899	5.977876	9.988180999999999	9.059506999999998	7.498247	9.686856	5.619741	6.1572499999999994	6.382584	5.800873
DUSP16	10.462477999999999	10.951058000000002	12.298292	11.529753	10.994192	11.642722999999998	10.507199000000002	11.473460000000001	13.685247999999998	13.047842	17.171311	19.561637
DUSP18	1.66782	1.713856	2.043505	1.958642	1.8752839999999997	1.8407129999999998	2.8951729999999998	3.104977	3.444462	4.2921700000000005	3.5461980000000004	3.498487
DUSP19	1.720717	1.210315	1.634784	1.325332	2.331033	2.564415	1.7617950000000002	2.537901	2.484118	1.899266	1.771309	1.950303
DUSP2	15.25043	16.444866	18.636589999999998	17.535433	16.936546	16.134505	3.927898	4.1206949999999996	5.784876	4.264236	20.36519	19.376381
DUSP21	0	0	0	0	0	0	0	0	0	0	0	0
DUSP22	22.083077000000003	22.674702999999997	25.002141	20.437829000000004	36.427169	35.744535	33.548873	32.397988	38.564874	40.339574	41.05466799999999	40.828222999999994
DUSP23	21.138073	24.261054	30.273205	31.637439	31.681198000000002	30.305658	2.838158	2.106393	1.687007	2.7909750000000004	2.6950199999999995	3.364961
DUSP26	0	0	0	0.014745	0	0	0.260372	0.292242	0.264463	0.501344	0.700991	0.833775
DUSP27	0	0	0	0	0	0	0	0	0	0.024174	0	0.007516
DUSP28	5.431325	5.753509	6.175725	6.537952	4.547905999999999	4.803572	4.16164	3.916497	3.14924	4.561751	4.844482999999999	5.9656340000000005
DUSP3	27.309618	25.634676	26.669438	26.518698999999998	21.245625	22.100175999999998	23.411078	25.329977000000003	30.053202999999996	30.286410999999998	36.321987	37.976464
DUSP4	1.11875	1.034175	0.901014	0.981823	2.806096	2.787929	1.1821	1.237793	1.400493	1.6311	2.468576	2.298924
DUSP5	3.826736	3.999013	4.129488	4.258975	3.342611	3.152403	2.860378	3.589543	4.176009	3.482415	3.838276	4.145767
DUSP5P1	0.591336	0.686929	0.843578	0.968741	1.2166	0.81117	0.547227	0.47771	0.486438	0.771477	0.97483	1.0375
DUSP5P2	0	0	0	0	0	0	0	0	0	0	0	0
DUSP6	0.168077	0.158795	0.28995899999999997	0.238186	0.721467	0.707783	0.579474	0.858994	0.560358	1.4038300000000001	0.926898	0.84904
DUSP7	26.844488000000002	24.395792999999998	24.692864	25.240403	19.179181	19.231956	13.460854	13.51662	14.564494	14.947511	36.535657	39.596859
DUSP8	5.153631	5.3243469999999995	5.739127	4.089430999999999	7.771735	7.246358	8.745264	5.997007	11.903892	9.984199	7.736741	8.012167
DUSP8P5	0.814706	0.947098	0.992149	0.863351	2.145775	1.595901	1.719203	2.063642	1.814405	1.874195	1.424043	1.441429
DUSP9	99.184016	99.62080999999999	84.46508	92.66960800000001	121.950277	123.62435500000001	22.186314	22.586924	27.593172000000003	25.489474	58.617267	61.055158999999996
DUT	200.13393399999998	210.563786	233.85657600000002	234.51693300000002	192.71777600000001	207.92459400000004	149.406342	150.52606600000004	126.072922	128.579474	176.75679599999998	174.04353000000003
DUTP1	0	0	0	0.114012	0	0.122478	0	0	0.174754	0.155909	0.261209	0.542726
DUTP2	0.257076	0	0.103719	0.706818	0	0	0.603007	0.175503	0.715735	0	0	0.4208
DUTP3	0	0	0	0	0	0	0	0	0	0	0	0
DUTP4	0	0	0	0	0	0	0	0	0	0	0	0
DUTP5	0	0	0	0	0	0	0	0	0	0	0	0
DUTP6	0.129154	0.253206	0.312638	0	0	0	0.605068	0.88052	0.179547	0.160185	0.135589	0.422822
DUTP7	0.115538	0	0	0	0	0.113766	0	0.162738	0	0.148005	0.121527	0
DUTP8	0	0	0	0	0	0	0	0	0	0	0	0
DUX4	0.063692	0.015662	0.013658	0.030407	0.079867	0.095637	0.543136	0.755683	0.620035	1.315166	0.507877	0.667181
DUX4L10	0	0	0	0	0	0	2.874424	0	0	0	0	0
DUX4L11	0	0	0	0	0	0	0	0	0	0	0	0
DUX4L12	0	0	0	0	0	0	0.337538	0	0	0	0	0
DUX4L13	0	0	0	0	0	0	0	0	0	0	0.285691	0
DUX4L16	0	0	0	0	0	0	0	0	0	0	0.049857	0
DUX4L17	0	0	0	0	0	0	0	0	0	0	0	0.025702
DUX4L18	0	0	0	0	0	0	0	0	0	0.042589	0.099402	0.077107
DUX4L19	0	0	0	0	0	0	0	0.046886	0.04774	0	0.099402	0.23132
DUX4L21	0	0	0	0	0	0	0	0	0	0.10385	0	0
DUX4L24	0	0	0	0	0	0	0	3.052072	2.910649	4.547851	2.890453	2.480924
DUX4L25	0	0	0	0	0	0	0	0	0	0	0	0.452881
DUX4L26	0.047165	0.069555	0	0	0.255271	0.137634	0.162908	0.237022	0.289607	0.2153	0.588571	0.871723
DUX4L27	0	0	0	0	0.02306	0	0	0	0.096004	0	0.025007	0.129317
DUX4L28	0	0	0	0	0	0	0	0	2.679205	0	0	0
DUX4L29	0	0	0	0	0	0	0	0	0	0	0	0
DUX4L31	0	0	0	0	0	0	0	0	0	0	0	0
DUX4L32	0	0	0	0	0	0	0	0	0	0	0	0
DUX4L33	0	0	0	0	0	0	0	0	0	0	0	0
DUX4L34	0	0	0	0	0	0	0	0	0	0	0	0.133629
DUX4L35	0	0	0	0	0	0	0	0	0	0	0	0
DUX4L37	0.106195	0	0.307689	0.198465	0.156591	0.519697	0	0.36868	0.469453	0.167526	0.846196	0.989951
DUX4L4	0	0	0	0	0	0	0	0	0	0	0	0
DUX4L45	0	0	0	0	0	0	0	0	0	0	0	0
DUX4L46	0	0	0	0	0	0	0	0	0	0	0	0
DUX4L47	0	0	0	0	0	0	0	0	0	0	0	0
DUX4L50	1.752368	0.85993	2.263845	2.249877	4.414099	2.787796	1.405152	1.321155	1.153586	0.857628	4.420387	4.142695
DUX4L51	0	0	0	0	0	0	0	0	0	0	0	0
DUX4L52	0	0	0	0	0	0	0	0	0	0	0	0
DUX4L6	0	0	0	0	0	0	0	0	0	0	0	0
DUX4L7	0	0	0	0	0	0	0	0	0	0	0	0
DUX4L8	0	0	0	0	0	0	0	0.282682	0.755088	0.099952	0.238939	0.249666
DUX4L9	0	0	0	0	0	0	0	0	0.067645	0	0	0
DUXA	0	0	0	0	0	0	0	0	0	0	0	0
DUXAP1	0.128538	0.125993	0.103719	0	0	0.126661	0	0	0	0.159637	0	0
DUXAP10	30.373117999999998	25.384411999999998	26.505283000000006	24.977095	33.112355	35.516758	69.04134699999999	71.361708	82.31779900000001	84.933817	172.500556	189.279399
DUXAP11	0	0	0	0	0	0	0	0	0	0	0	0
DUXAP2	0	0	0	0	0	0	0	0	0	0	0	0
DUXAP3	0	0	0	0	0	0	0	0	0	0	0	0
DUXAP4	0	0	0	0	0	0	0	0.116093	0	0	0	0
DUXAP5	0	0	0	0	0	0	0	0	0.146	0	0	0
DUXAP6	0	0	0	0	0	0	0	0	0	0	0	0
DUXAP7	0	0	0	0	0	0	0	0.19819	0	0	0	0
DUXAP8	0.236543	0.809553	0.090258	0	2.454003	2.171146	4.332283	4.14397	4.587867	2.971288	21.978702	25.932
DUXAP9	12.980589	11.400895	17.227469999999997	12.336409	18.079141	17.368438	26.721308	28.117699000000002	36.430938999999995	32.574401	80.767798	84.71002899999999
DUXB	0	0	0	0	0.028507	0	0	0	0	0	0.030898	0.031938
DVL1	61.90440699999999	62.648314	64.750544	56.092764	67.24539299999999	64.695328	69.14323999999999	72.389513	82.307036	86.032516	86.145882	88.169026
DVL2	59.30381	60.010159000000016	53.517734	55.34615799999999	83.80126600000001	83.510791	100.386267	101.62770499999998	134.211666	140.530202	39.417956999999994	40.361401
DVL3	50.232628000000005	46.356371	52.12653099999999	52.651948000000004	43.93197599999999	42.321996999999996	37.048534	38.12646599999999	52.180669	51.192635	41.065816000000005	43.159611999999996
DXO	16.834281	18.412757	23.405153000000002	23.085029000000002	19.887329	17.729069	40.342891	36.384835	38.242936	39.07073	36.149210000000004	36.880908999999996
DYDC1	0.067066	0	0.209417	0.080571	0.148926	0.091301	0	0	0	0	0	0
DYDC2	0.42597	0.589681	0.407361	0.508749	1.831668	6.876843000000001	0	0.05128	0.033718	0	0.01685	0.085449
DYM	32.058814	26.128276999999997	45.284689	45.100669	38.27115699999999	43.527857000000004	32.067426	33.618013999999995	46.401348	42.228609	34.796205	33.830904999999994
DYNAP	0	0.012774	0.022342	0	0	0	0	0	0	0	0	0
DYNC1H1	213.787189	184.3496309999999	152.27427600000001	134.54636499999998	186.10587099999998	188.63777599999997	249.38494799999995	256.33521	253.375993	262.9111040000001	148.42865700000002	165.57316000000006
DYNC1I1	1.6881730000000001	1.597847	3.400146	3.3771670000000005	2.028956	2.082922	1.646806	1.2768869999999999	2.087111	1.3790140000000002	1.4400780000000002	1.297148
DYNC1I2	84.247291	78.071837	71.54168600000001	75.39709599999999	102.92908399999999	107.140023	52.608886999999996	51.76052399999999	51.946614	56.967805999999996	49.500533	49.99957099999999
DYNC1I2P1	0.014736	0.01447	0.012673	0.028266	0.043576	0.014326	0.03848	0.388541	0.181151	0.262217	0	0.032785
DYNC1LI1	68.58838200000001	64.88119200000001	70.085312	67.27043499999999	59.748979999999996	60.135417	87.05794599999999	73.960458	75.606724	75.36795800000002	92.21018099999999	97.86814700000001
DYNC1LI2	54.17363	48.632887999999994	46.419576000000006	43.53660000000001	43.02842600000001	43.390397	44.756934	54.632238	80.5729	87.996674	57.440065000000004	62.418505999999994
DYNC2H1	13.786837	13.841840999999999	10.894338999999999	12.265609	20.890051	17.197775	49.152372	53.99066399999999	51.31798799999999	43.583393	14.624907000000002	15.43122
DYNC2LI1	3.540132	3.0853520000000003	2.7941609999999995	2.555135	3.477804	3.782598	49.125245	49.031276	41.505375	48.20257300000001	25.605545	26.119681
DYNLL1	878.946683	854.4527649999998	946.5523380000001	984.4131189999999	740.6496689999999	721.5402419999999	489.92161400000003	493.79968799999995	418.12814899999995	390.751411	681.447212	660.540353
DYNLL1P1	0	0	0.410372	0	0.510076	0	0	0	0	0	0	0
DYNLL1P2	0	0	0	0	0	0	0	0	0	0	0	0
DYNLL1P3	0	0	0	0	0	0	0	0	0	0	0	0
DYNLL1P4	0	0	0	0	0	0	0	1.604801	0	0	0	0
DYNLL1P5	0	0	0	0	0	0	0	0	0	0	0	0
DYNLL1P6	0	0	0	0	0	0	0	0	0	0	0	0
DYNLL1P7	0	0	0	0	0	0	0	0	0	0	0	0
DYNLL2	20.865629	19.668681	17.026745	17.480089	16.281622	17.201437	19.192825	19.553006	20.721639	20.518962	19.678166	21.614644
DYNLRB1	335.993919	334.25276700000006	380.415565	389.233933	305.06644	307.30493799999994	371.2210749999999	322.88169400000004	270.608545	286.794259	289.18823799999996	297.20572300000003
DYNLRB2	0	0	0	0	0	0	0.38800199999999996	0	0.651197	0.306212	0.11841	0.151123
DYNLT1	147.757396	154.82535	160.382423	158.237564	126.152089	134.96985	191.37144800000002	187.74884900000004	177.47749700000003	180.07518799999997	274.015092	275.092894
DYNLT3	34.575255	33.666948	39.716463	36.623729	28.965704000000002	29.419563	17.498765	15.989727	13.347981	14.463181999999998	25.58399	23.620993000000002
DYNLT3P1	0	0	0	0	0	0	0	0	0	0	0	0
DYNLT3P2	0	0	0	0	0	0	0.470538	0	1.680435	0.749647	0	0.442242
DYRK1A	17.596409	14.451440999999999	15.705682	14.202569999999996	11.71254	11.900690999999998	13.877426000000003	17.382252	19.325339999999997	18.468697	19.931158999999997	20.579314
DYRK1B	3.6574850000000003	2.74171	3.0319579999999995	3.9867839999999997	2.42356	2.0184810000000004	13.596227	15.676709000000002	15.46963	18.89132	18.455361999999997	17.772064999999998
DYRK2	16.081081	13.607941	11.977764999999998	10.830874999999999	12.458519	13.249670000000002	10.040067	10.965674	17.683008	18.360654999999998	26.267899999999997	26.896421000000004
DYRK3	4.883157	4.579964	4.364834999999999	4.148917	4.006278	4.6963289999999995	5.177304	5.693963000000001	8.378798999999999	7.567404000000001	10.274647	10.591587999999998
DYRK4	30.844082	35.419166	37.63336399999999	40.77894	50.902613	49.29192000000001	56.753084	59.727523999999995	42.792686999999994	44.384139	49.70665400000001	48.415185
DYSF	0.359828	0.296347	0.158801	0.185283	0.57011	0.662617	0.554433	0.614754	0.774271	0.861998	0.231662	0.218437
DYTN	0	0	0	0	0	0	0	0	0	0	0	0.014167
DZANK1	1.756399	1.346644	1.4209980000000002	1.331901	1.653045	1.503344	2.282583	2.917853	2.290817	2.690677	2.134201	1.7693840000000003
DZIP1	36.71916	33.047107	31.658126000000003	30.018223	35.936217	41.039809000000005	47.980888	50.823245	43.457967	46.662661	86.72609500000002	92.51674700000001
DZIP1L	9.301737000000001	9.018468	11.570538999999998	11.119466999999998	7.525336	7.406183	7.839542999999999	6.486354	8.883484	9.083296999999998	7.869178	7.522198
DZIP3	12.615839	10.032439	8.102039	7.556773	13.330046000000001	13.704799999999999	19.812809	22.649820999999996	27.922960999999997	29.439993	23.006970000000003	23.601616999999997
E2F1	33.087825	33.190569000000004	35.55734	36.991131	40.954437	38.940528	31.095991	31.983814	36.255921	36.217289	48.724135	48.424533
E2F2	25.176323999999997	23.530904	25.262534	25.906775	25.249408000000003	24.754737	7.9903379999999995	8.087658	10.669056999999999	10.092844000000001	11.850438	12.049718
E2F3	24.246415	21.966211	22.595779999999998	22.324627999999997	17.828417	19.020052999999997	19.746797	21.261259	25.561692	25.223425	38.246879	41.848462999999995
E2F3P1	0	0	0	0	0	0	0	0	0	0	0	0
E2F3P2	0	0	0.01712	0.01909	0.019726	0	0.047059	0.082163	0.125481	0.037314	0.042795	0.022138
E2F4	91.84216	87.837552	110.03752099999998	107.77205800000004	94.14932200000001	91.23283999999998	61.253041999999994	63.69323699999999	79.14082999999998	77.241293	99.741748	101.02461400000003
E2F4P1	0	0	0	0	0	0	0	0	0	0	0	0
E2F5	20.791342999999998	21.659581	38.170664	36.153405	25.919890000000002	27.971598000000004	28.096047	35.085277	34.130246	28.752087	23.056050000000003	23.452909999999996
E2F6	32.987505000000006	31.764404000000003	31.747352999999997	29.640346999999995	27.742772000000002	30.483577999999998	21.038711	20.799264	25.515937999999995	27.719355	23.257284999999996	24.438337999999998
E2F6P1	0	0	0	0	0	0	0	0	0	0	0	0
E2F6P2	0	0	0	0.048493	0	0	0	0.099938	0.344393	0.096553	0	0
E2F6P3	0	0	0.044366	0	0	0	0	0.100925	0	0	0	0
E2F6P4	0	0	0	0	0	0	0	0.149496	0.304749	0.271882	0	0
E2F7	15.985251000000002	12.874876	18.993854	16.476699	11.891549999999999	12.375574	8.637666000000001	9.419825999999999	11.962911	16.305010000000003	12.871837000000001	12.44338
E2F8	17.399224	16.100543000000002	22.641498000000002	21.233288	16.338326	16.899892	8.2507180000000009	7.877818	8.744821	10.061445	7.636018000000001	7.848046
E4F1	39.628836	38.424311	35.67398300000001	35.909325	40.781836	37.206630000000004	51.161108999999996	48.87514100000001	48.393218	45.980755	51.346118999999995	50.120809
EAF1	17.421107	16.020467	15.464906000000001	13.969437	15.325239	16.542327	20.879569	20.233684	27.218049	27.752354	40.694877	43.010851
EAF2	6.623032	6.55164	5.4553579999999995	5.7618540000000005	6.642352	7.238785	10.591213	10.154735000000002	9.156294999999998	8.71321	10.523204	12.049538
EAPP	31.442747999999998	33.780051	39.768723	41.705072	33.667466	32.548021999999996	38.710803000000006	37.287282	42.767058999999996	39.91055999999999	38.702085	38.553005999999996
EARS2	50.380993999999994	47.606978	59.09991000000001	57.242678	35.76441	42.407573	15.935595000000001	19.097857	20.418064	20.926228	26.039394	26.231839
EBAG9	19.283924	18.667992	25.387177	27.814258000000002	18.446693	19.738104	34.524896	34.522845000000004	28.628097999999998	29.072559000000002	33.740030000000004	35.73827
EBAG9P1	0.18315	0.17951	0.074412	0.253535	0.179635	0.180034	0	0.551501	0.281028	0.125359	0.193316	0.200075
EBF1	0.296614	0.191396	0.142529	0.096817	0.629082	0.557367	0.295747	0.498559	0.646606	0.437147	0.351106	0.333052
EBF2	0.09447	0.058766	0.024707	0.02208	1.13047	1.18742	0.84861	1.539273	1.457159	1.469	2.6736	2.6169
EBF3	12.2326	11.366847000000002	12.003111	11.049092	11.301393000000001	12.736006	9.957988	11.12574	11.47697	10.696202	10.87484	11.645573
EBF4	2.810548	2.781055	4.71528	4.325407	7.325328	6.259193000000001	13.406906000000001	13.720045999999998	12.478184	11.389809999999999	4.324295	4.717477000000001
EBI3	0.221568	0.10332	0.066908	0.174522	0.129282	0.127886	0.298169	0.104116	0.159026	0.425606	0.16819	0.057966
EBLN1	0	0	0	0	0.024419	0	0.056761	0.049551	0.050454	0.090021	0	0
EBLN2	0.776085	0.649636	0.976674	0.945648	0.926381	0.561185	1.107193	1.518872	1.300329	1.473539	0.934641	0.876115
EBNA1BP2	208.92005	204.388982	205.328606	205.969514	183.893577	183.59990999999997	182.06971800000002	184.780634	179.509968	164.860031	227.47968199999997	227.32635200000001
EBP	306.23220399999997	323.44449900000006	292.868762	304.94501900000006	349.69032500000003	355.57358999999997	126.05676500000001	115.96568099999999	114.767525	112.941306	186.132187	182.43521300000003
EBPL	127.648554	129.53179899999998	124.40924	120.50204099999999	97.305921	104.698611	82.34551400000001	82.64326799999999	72.037902	70.815143	119.050636	115.40457300000001
ECD	33.242493	35.640271999999996	45.214275	41.865135	34.433153000000004	35.256069000000004	31.644508999999996	37.001277	37.368479	36.977594	29.521299000000003	30.453817
ECE1	23.752972	22.260179	19.429386	20.858399000000002	20.887924	22.338441000000003	15.867199	14.799879	24.001057	20.796864999999997	20.767384000000003	22.024778
ECE2	0.013504	0	0.009768	0.015286	0	0.007431	0.019691	0	0.021654	0.051786	0	0.00852
ECEL1	17.759378	18.242361	16.584446	16.163147000000002	24.726095	23.522706000000003	6.867145	8.325911	9.116846	8.2798	9.988703000000001	8.441901
ECEL1P1	0	0	0	0	0	0	0.03748	0	0.03331	0.089148	0	0.034423
ECEL1P2	0	0	0	0	0	0	0.100356	0	0.21465800000000002	0.083057	0.255129	0.104507
ECEL1P3	0	0	0	0	0	0	0	0	0	0	0	0
ECH1	80.280334	82.21370999999998	96.01093300000001	88.102306	84.54502300000001	85.275583	138.64091699999997	142.491314	134.931094	141.62851400000002	86.81450899999999	81.10048700000002
ECHDC1	0.131868	0.22863	0.17365	0.157867	0.159023	0.191808	69.88664900000002	68.704995	63.761016000000005	57.27317300000001	100.120542	96.073271
ECHDC2	0.26410900000000004	0.27977	0.238197	0.08548	0.33167	0.40885800000000005	3.502427	3.408861	3.8903790000000007	3.8598999999999997	3.2240379999999997	3.837561
ECHDC3	45.674623999999994	46.458510000000004	44.873582999999996	42.445662000000006	50.10421	44.95964	0	0.035157	0.035793	0	0	0.05587
ECHS1	213.894919	218.335519	202.544186	192.249547	146.347475	150.22781	199.747195	196.675132	210.615719	202.367338	219.047202	212.178658
ECI1	178.030845	188.94806	134.527663	140.20198299999998	195.513017	196.10352300000002	165.517694	156.57506499999997	155.067596	166.30397499999998	200.31503699999996	188.835644
ECI2	82.59853999999999	80.78605	78.05169900000001	70.90334899999999	59.153421	60.619628	105.05776700000001	108.50181099999999	113.08567000000002	111.550003	126.53180799999998	132.039256
ECM1	0.633947	0.6416489999999999	0.7339089999999999	0.769703	0.814817	0.837421	1.185894	0.4085	1.2966760000000002	0.741818	0.8590530000000001	0.528366
ECM1P1	0.022999	0	0	0	0	0.022368	0	0	0	0	0	0
ECM1P2	0	0	0	0	0	0	0	0	0	0	0	0
ECM2	0.101574	0.029827	0.124548	0.12634600000000001	0.06837399999999999	0.106622	0	0.05250200000000001	0.033965	0.037698	0	0
ECPAS	45.377536	40.36644900000001	41.377908	38.209368999999995	31.089478999999997	37.607685000000004	49.912220999999995	53.400667	48.137206000000006	49.765067	52.315209	56.147684000000005
ECSCR	0	0	0	0	0	0	0	0	0.060832	0.217076	0	0
ECSIT	105.892229	107.41872000000001	105.15894300000001	106.63100600000001	82.819554	81.108439	62.923635000000004	56.468068	53.46781	59.234476	71.116558	68.27896399999999
ECT2	76.489797	68.95069299999999	78.88933600000001	74.752184	65.50833	73.637856	54.955448	59.058023999999996	77.460278	79.29234300000002	67.75338	73.05428599999999
ECT2L	0.05034	0.072203	0.064042	0.060486	0.045461	0.033668	0.114599	0.147632	0.113567	0.101311	0.042691	0.20064300000000002
EDA	6.215287	5.067437	4.648183	4.1108720000000005	5.550237999999999	6.037330000000001	3.712937	3.1685879999999997	2.947502	2.39318	5.376855	4.737411000000001
EDA2R	0.035453	0.021108	0.006188	0	0	0	1.165821	1.2205080000000001	2.643241	3.0542160000000003	6.259251000000001	7.0064530000000005
EDAR	0.011888	0.023399	0.020603	0.022841	0.005852	0.005757	0.075692	0.066079	0.080711	0.144003	0.012711	0.024755
EDARADD	5.413904	4.952538	6.441708	6.662989	4.631676	5.148012	3.140187	3.69857	4.948001	4.724069	6.243697999999999	5.977548
EDC3	84.06691200000002	74.64814999999997	65.30464300000001	66.44303199999999	79.884968	87.32954000000002	31.280507	38.154993000000005	57.659877	66.062073	63.931041	70.81067499999999
EDC4	64.825679	57.444500000000005	68.85084399999998	64.19814600000001	60.277964	57.36112100000001	85.19449900000001	85.742462	105.68492899999998	99.15265100000002	71.82084099999999	68.391488
EDDM13	0.092613	0	0.210517	0	0.177783	0	0	0.224519	0.54139	0.101186	0.097738	0.04304
EDDM3A	0	0	0	0	0	0	0	0	0	0	0.038463	0
EDDM3B	0	0	0	0	0	0	0	0	0	0	0	0
EDDM3CP	0	0	0	0	0	0	0	0	0	0	0.163769	0
EDDM3DP	0	0	0	0	0	0	0	0	0	0	0	0
EDEM1	12.668694	10.425608	10.102028	10.135244	10.801533	11.681096	12.074238999999999	15.733933000000002	20.188796	19.416807000000002	23.845111	25.801023999999998
EDEM2	21.567481	21.518172	22.240182	22.336824	26.628545	24.846379000000002	16.058017	16.714808	21.121340999999997	21.710066	10.833348	11.113869999999999
EDEM3	10.147723	8.670936000000001	10.755422	10.241133000000001	10.304651999999999	10.77035	10.646742	10.395661	13.005199000000001	13.536286	13.590887	13.739433
EDF1	940.017397	973.2734379999999	743.6870289999999	910.931393	1164.5810500000002	1166.751919	815.1930940000001	753.012823	627.2579559999999	643.077067	529.706186	501.098036
EDIL3	3.520893	3.3095890000000003	2.617379	2.617743	3.8030090000000003	4.519024	1.451582	2.1860519999999997	3.718366	3.9231089999999997	3.5687649999999995	4.165426999999999
EDN1	0.012925	0.012715	0.02224	0	0.089056	0.037617	0.252734	0.220632	0.252682	0.525971	0.372837	0.285959
EDN2	0.047265	0.046468	0.020112	0.022459	0.186045	0.206892	0	0.189968	0.145071	0.392113	0.075654	0.052163
EDN3	0	0	0	0	0	0	0	0	0	0	0	0
EDNRA	0.061715	0.017413	0	0.033774	0	0.034582	1.5868060000000002	1.227739	1.578533	1.495966	2.6504600000000003	2.893026
EDNRB	0	0	0	0	0.017398	0.009629	3.690223	3.404141	4.523095	2.474078	2.1284080000000003	1.1404349999999999
EDRF1	24.522648999999998	22.737069999999996	28.933507999999996	27.438619999999997	24.418018	22.714759	27.388506000000003	30.612529000000002	32.262388	29.433321	21.983524000000006	22.735915
EEA1	10.807927999999999	8.693032	10.339311	9.67097	9.209401000000002	10.371183	6.128097	6.079959000000001	7.103083	8.852432	9.172780000000001	9.866067999999999
EED	30.898559999999996	28.505543	34.156226	31.90320000000001	16.076358	16.159617000000004	28.073886	30.991896999999998	37.167869	37.118191999999986	27.452712	26.520748000000005
EEF1A1	9406.276095999998	9716.876369	10267.064181	9712.407205	8221.331893	8544.48579	4021.338498	4204.746134	4850.840267	4917.15156	6467.310916000001	6467.773319000001
EEF1A1P1	0	0.101626	0.085789	0	0	0.050655	0	0	0	0	0	0
EEF1A1P10	0.14446	0.182635	0.070465	0.117888	0.060929	0.080238	0	0.042159	0.128774	0.11488	0.110147	0.113954
EEF1A1P11	0.082626	0.182805	0.211588	0.137664	0.081315	0.100391	0.290039	0.380201	0.472776	0.383417	0.02205	0.068436
EEF1A1P12	0.193617	0.317297	0.275215	0.163771	0.344098	0.083662	0.351557	0.525701	0.490681	0.358678	0.160735	0.071261
EEF1A1P13	0.848201	0.856621	3.297716	1.988645	0.995533	0.823325	25.072796	24.180583	26.979444	27.53511	0.485186	0.389618
EEF1A1P14	0.083632	0.020559	0.017842	0.039805	0.061728	0.020324	0	0	0.086846	0	0.022318	0
EEF1A1P15	0	0	0	0	0	0	0	0	0	0	0	0
EEF1A1P16	0	0	0.051724	0.038453	0	0.078486	0	0.082692	0	0	0	0.044596
EEF1A1P17	0.138566	0.022705	0.058993	0.043909	0.022726	0.067384	0	0	0	0.04228	0.024645	0.076471
EEF1A1P19	0.936229	0.798217	1.136458	1.484628	1.10498	0.809105	18.637882	18.465793	21.177116	21.299799	0.976571	0.597003
EEF1A1P2	0	0	0	0	0	0	0	0	0	0	0	0
EEF1A1P20	0	0	0	0	0	0	0	0	0	0	0	0
EEF1A1P21	0	0	0	0	0	0	0	0	0	0	0	0.047598
EEF1A1P22	0.02083	0.081928	0.088886	0.039658	0	0.161982	0.048693	0	0	0	0.088938	0.046005
EEF1A1P24	0.083475	0.02052	0	0.019866	0.020538	0.020286	0.048773	0.042578	0.043351	0.077348	0.022276	0.046091
EEF1A1P25	0	0	0	0.022135	0	0	0	0	0.04774	0.042589	0.02485	0
EEF1A1P26	0	0	0	0	0	0	0	0	0	0	0	0
EEF1A1P27	0	0	0	0	0	0	0	0	0	0	0	0
EEF1A1P28	0	0.020052	0	0	0	0	0	0.041715	0.042472	0	0	0
EEF1A1P29	0	0.027862	0.048019	0.026862	0.027892	0.027607	0	0	0	0	0.030233	0.12501
EEF1A1P3	0.062199	0.122322	0.035393	0.019738	0.061212	0.100766	0.145477	0.042333	0.043101	0.038451	0.110657	0.091585
EEF1A1P30	0.022176	0.021804	0.0378	0.084373	0.043646	0.021563	0.308742	0.179682	0.228687	0	0.023668	0.024482
EEF1A1P31	0	0	0	0	0	0	0.061309	0	0	0	0	0
EEF1A1P32	0.021492	0	0	0	0	0	0	0	0.044493	0	0	0
EEF1A1P33	0	0	0	0	0	0	0	0	0	0	0	0
EEF1A1P34	0	0	0	0	0	0.0453	0.161126	0.046886	0.190958	0	0.074551	0.025702
EEF1A1P36	0	0	0	0	0	0	0	0	0	0	0.022852	0
EEF1A1P37	0	0	0	0	0	0	0	0	0	0	0	0
EEF1A1P38	0.041313	0.020312	0	0.019666	0.040657	0	0.048333	0	0.04296	0	0	0.045624
EEF1A1P39	0	0	0	0	0	0	0	0	0	0	0	0
EEF1A1P4	0.162838	0.180138	0.121661	0.135677	0.120191	0.118701	0.047707	0.16658800000000001	0.169613	0.075656	0.108642	0.224803
EEF1A1P40	0	0	0	0	0	0	0	0	0	0	0	0
EEF1A1P41	0	0	0	0	0	0	0	0	0	0	0	0
EEF1A1P42	0	0	0	0	0	0	0	0	0	0	0	0
EEF1A1P5	14.309472	14.399273	16.985009	18.788559	12.781707	12.15829	251.878899	318.29739	336.974822	353.636192	9.254859	9.56365
EEF1A1P6	4.35632	3.716435	7.805307	7.239787	3.393046	3.269955	81.174532	93.076179	118.240238	129.016969	3.048237	2.921698
EEF1A1P7	0	0.040436	0.017553	0.019576	0	0	0.048137	0.126068	0.08558	0.038171	0.021948	0
EEF1A1P8	0.041351	0.223634	0.052945	0.157472	0.020347	0.120581	0	0.168913	0.08599	0.038356	0.02207	0.091332
EEF1A1P9	0.415441	0.735307	0.51414	0.573466	0.592828	0.484586	0.340093	0.169642	0.302294	0.577845	0.288246	0.27527
EEF1A2	971.179262	955.839686	897.3492790000003	859.662994	992.976629	973.3383170000001	157.05627	152.321242	203.20379300000002	207.730447	281.928536	274.161334
EEF1AKMT1	15.337741999999999	15.787287	21.838118	24.437254	10.500331	9.632662	14.967859	16.478260000000002	17.172087	16.473391	20.666961	18.558703
EEF1AKMT2	27.010539	26.40217	28.494988	26.983714	29.823235999999998	30.241545	19.920057	18.235484	20.678893	18.302374	14.690696	13.915401000000001
EEF1AKMT3	4.168317999999999	3.977975	3.68689	4.543243	6.524887999999999	6.336157999999999	5.168762999999999	4.6450380000000004	4.811163	4.070112	5.423235	5.272484
EEF1AKMT4	15.796188	17.601075	16.26876	15.146786	12.432268	11.64603	7.709728	7.268281	7.21952	7.476587	15.246286	14.454796
EEF1AKNMT	47.388332	43.292565	48.174797	46.607578000000004	36.150524	37.517101	29.621556000000002	28.872546	45.535958	44.28606	44.859477	45.854291
EEF1B2	651.5499540000001	683.7248910000001	736.6986649999999	687.672268	646.0910619999999	638.261522	535.532823	558.950245	558.1129699999999	560.2590089999999	831.0954509999999	780.0178510000001
EEF1B2P1	0	0	0.050263	0	0	0.059823	0.117345	0	0	0	0	0.066869
EEF1B2P2	0.060406	0.059271	0	0	0	0	0	0	0	0	0	0
EEF1B2P3	0.551553	0.54139	0.504997	0.685413	0.724313	0.299966	13.130049	17.997569	16.240837	14.673306	0.585213	0.403223
EEF1B2P4	0	0	0	0	0	0	0.330687	0	0	0	0	0
EEF1B2P5	0	0	0	0	0	0	0	0	0	0	0	0
EEF1B2P6	0	0.17959	0.200916	0.284132	0.059885	0.059722	1.971379	1.497145	1.61981	1.935664	0.194117	0.066746
EEF1B2P7	0	0	0.049754	0	0	0	0	0.203281	0.103548	0	0	0
EEF1B2P8	0	0	0	0	0	0	0	0	0	0	0	0
EEF1D	532.9728560000001	569.4515559999998	451.34028600000016	458.573766	480.421846	475.0961759999999	631.8016630000002	546.1574240000002	457.700881	472.7667440000001	407.250277	413.3212880000001
EEF1DP1	0	0	0	0.071604	0.03738	0	0	0.070844	0	0	0.121441	0
EEF1DP2	1.387483	0	0	0	0	0	0	0	0	0	0	0
EEF1DP3	0	0	0	0	0	0	0	0	0	0	0	0
EEF1DP4	0	0	0	0	0	0	0.082983	0	0	0	0	0
EEF1DP5	0	0	0	0	0	0	0	0	0	0	0	0
EEF1DP6	0	0	0	0	0	0	0	0	0	0	0	0
EEF1DP7	0	0	0.08343	0	0	0	0.343431	1.049523	0.305638	0.136338	0.108501	0.224771
EEF1DP8	0	0	0	0	0	0	0	0	0.28641	0.127759	0	0
EEF1E1	112.92561200000002	109.323021	114.61072399999998	114.48702699999998	105.335269	103.379889	98.33942599999999	100.77439700000002	80.945399	76.818189	157.97159200000002	153.84015300000002
EEF1E1-BLOC1S5	0	0	0	0.083348	0	0.125563	0	2.555139	0	1.408285	0.106251	0.102586
EEF1E1P1	0.304404	0	0.12248	0.277933	0.148858	0.300344	0	0.593298	0.403362	0.539797	0.478191	0.167649
EEF1G	2220.389987	2259.96155	1674.121997	1682.623764	1962.544894	2015.3536129999998	1576.8334250000003	1624.611901	1814.941928	1903.9760720000002	2327.818355	2325.083467
EEF1GP1	0.067603	0	0	0	0	0.021914	0	0.045557	0	0.082762	0.024049	0.024876
EEF1GP2	0	0	0	0	0	0	0	0	0	0.043542	0	0
EEF1GP3	0	0	0	0	0	0.022161	0	0	0	0	0	0
EEF1GP4	0	0	0	0	0	0	0	0	0	0	0	0
EEF1GP5	0.13372	0.021913	0.056977	0	0.021932	0.043343	0.051683	0	0	0	0.071357	0.049207
EEF1GP6	0	0	0	0	0	0	0	0	0	0	0	0
EEF1GP7	0	0.055339	0	0	0.166272	0	0	0.192985	0.098298	0	0	0
EEF1GP8	0	0	0	0	0	0	0	0	0	0	0	0
EEF2	2212.389473	2125.0445069999996	1817.350836	1762.080708	1786.6748319999997	1820.401374	1712.105871	1750.057935	2415.254153	2659.135862	2341.178092	2342.5741210000006
EEF2K	13.616876000000001	11.667392	9.81958	9.889858	14.153630999999999	14.982294	7.255978	7.6246	9.613303	10.39275	8.098369	8.894439
EEF2KMT	41.579177	42.899904	40.891531	39.896158	28.701029	26.479436	22.365743000000002	23.890983999999996	31.217756	28.763151999999998	27.797343	28.111781999999998
EEFSEC	22.635592	21.981313	23.362159	23.2087	28.237907	27.982867	16.691473000000002	19.033635	22.737293	22.396028	34.120076	34.990435
EEPD1	4.629061	3.364167	3.058602	3.099292	3.1766319999999997	3.29855	9.505165	5.808320999999999	8.51132	7.0298929999999995	5.456015000000001	5.518389
EFCAB1	0	0	0	0	0	0	0.17931199999999997	0.026595	0.027074	0	0.092015	0.067679
EFCAB10	0.369682	0.262829	0.57604	0.228985	0.392709	0.144437	4.615067	4.268128000000001	5.489063	4.424373	2.335445	2.20125
EFCAB11	12.851557000000001	11.480678000000001	13.420365	13.97032	12.042166	8.253689999999999	23.40231	21.443314	22.240471999999997	20.289565	13.875710000000002	11.525670999999999
EFCAB12	0.09071800000000001	0.034269999999999995	0.07442700000000001	0.086159	0.055825	0.084961	0.640938	0.369725	0.514457	0.313134	0.31310699999999997	0.34933000000000003
EFCAB13	0.22117599999999998	0.110729	0.258008	0.366361	0.566754	0.247606	1.020459	2.082852	0.440534	0.974384	0.7217690000000001	0.672955
EFCAB14	26.511267	24.031834999999997	29.291369999999997	26.167252	25.050040000000003	27.828706999999998	12.679252000000002	13.459367000000002	18.405267999999996	20.177879	21.898407	25.113045999999997
EFCAB14P1	0	0	0	0	0	0	0	0	0.357868	0	0	0
EFCAB2	7.348752	6.656159000000001	7.675955	9.256461999999999	6.086051	5.964765	14.271028000000001	13.638338000000001	12.322586000000003	14.675517	10.670753999999999	11.944575
EFCAB3	0.018093	0.017794	0	0	0	0	0	0	0.03436	0	0	0
EFCAB5	0.054962000000000004	0.295198	0.098565	0.029224	0.127806	0.272884	0.47906899999999997	0.5857589999999999	0.301573	0.901243	0.6062000000000001	1.0014509999999999
EFCAB6	0	0	0	0	0.010674	0	0.8301180000000001	0.840654	1.420961	1.2460309999999999	1.0747769999999999	0.7078789999999999
EFCAB7	5.527499	4.387500999999999	6.077819	5.689345	6.454751	5.789575	14.82961	18.317407	18.370216	17.284665999999998	11.154930999999998	10.824920000000002
EFCAB8	0	0.018035	0	0.011735	0.030068	0.017748	0.180809	0.040704	0.069052	0.09856	0.026125	0.020302
EFCAB9	0	0	0	0	0.166682	0	0	0	0.098483	0	0	0
EFCC1	0.106997	0.101365	0.056608	0.053869	0.119851	0.090776	0.140227	0.028686	0.083075	0.037055	0.090088	0.06221
EFEMP1	0.029744	0.018299	0.026973	0.008915	0.301314	0.504214	5.151229	4.474542	3.718108	4.829189	4.1090729999999995	3.445354
EFEMP2	0.6410959999999999	0.668453	0.8237479999999999	0.654872	1.553529	0.7767090000000001	5.776068	7.694532	4.445969	6.1637569999999995	5.273416	5.012639
EFHB	0.797181	0.908784	1.086954	0.561848	0.720639	1.306605	0.193495	0.208147	0.493988	0.546893	0.149557	0.6211720000000001
EFHC1	4.269605	4.863356	7.288685	6.9932810000000005	6.612096	6.529401	21.630779999999998	20.438705	21.007678	30.535463000000007	8.794719000000002	9.617583999999997
EFHC2	0.741559	0.8802249999999999	1.0248979999999999	0.798856	1.569327	1.532271	0.019086	0	0.122507	0.01513	0.020271	0.025143
EFHD1	29.384665	27.413635000000003	24.381553	25.715380000000003	37.448598	38.065955	26.069394	25.177190999999997	24.853609	24.666460999999998	32.198148	32.068428999999995
EFHD2	75.55100900000001	76.42321100000001	67.01141199999999	72.630317	58.772728	60.85817900000001	38.599435	34.556609	35.967912	37.500061	52.405318	51.130043
EFL1	25.099349999999998	24.599752000000002	38.378174	25.473367	48.818715	38.364473999999994	47.813480000000006	16.836783999999998	24.629647000000006	86.84231300000002	38.228877000000004	25.500924000000005
EFL1P1	2.1112539999999997	0.7934490000000001	2.70241	3.636477	2.107874	1.561099	2.3589990000000003	1.157127	1.9027599999999998	1.6754850000000001	2.514901	2.670019
EFL1P2	0	0	0	0	0	0	0	0	0	0	0	0
EFNA1	2.159821	2.590653	1.766129	1.755643	3.945064	4.246799000000001	8.877962	9.152054	8.673769	7.918963999999999	9.471103	9.6299689999999991
EFNA2	10.853223	12.307876	8.478207	7.82065	13.975369	13.90819	3.293591	2.327592	3.414732	3.046248	3.809924	3.420548
EFNA3	20.363020000000002	20.733517000000003	14.971045	16.508509	27.629676	25.243296	16.267494	16.175675	17.317830999999998	16.260531	23.212384	24.854727999999998
EFNA4	12.537755	15.136258	13.438799	13.654124999999999	11.521013	11.612709	4.458447	4.6105350000000005	6.649864	5.951912	8.32491	7.628647
EFNA5	5.9499439999999995	5.5776959999999995	5.390856	5.584818	4.7567509999999995	4.841467000000001	8.032922	6.13429	12.803534	8.942832	4.624763	5.348916000000001
EFNB1	74.640783	71.30516	64.639194	65.296873	79.96633	82.595112	9.346518	9.981756	12.048798	12.343701	23.690441	24.04744
EFNB2	4.808157	4.282444	1.925312	1.9399389999999999	3.3381320000000003	3.57199	8.120429	8.576818	11.653433	11.683195	13.963287	15.419906000000001
EFNB3	14.027446	12.867742	11.494489	11.313808	14.437167	14.783774	4.719693	5.133425	7.030141	7.022843	8.096921	8.651599
EFR3A	15.340809	13.331504	15.518241	14.373337999999999	12.884815999999999	13.98732	11.150530999999999	12.460853	16.182067	16.624465	10.268605	10.787469999999999
EFR3B	3.1982389999999996	3.082992	2.7991509999999997	2.612387	3.737301	3.743935	1.72178	1.942223	3.1456549999999996	3.055014	2.081715	2.161241
EFS	24.829921	24.436662999999996	28.987830000000002	29.583109999999998	29.338026000000003	28.38522	0.023729	0	0	0.038286	0	0
EFTUD2	168.24106600000005	160.006774	169.75099100000003	162.533712	137.528594	154.94420200000002	163.752393	172.60798899999998	271.62064499999997	288.874454	197.66108599999995	205.49317599999998
EGF	0.475276	0.40061199999999997	0.31200300000000003	0.405682	3.5399280000000006	3.3665439999999998	0.650875	0.19657	0.628096	1.107809	0.389505	0.24504099999999998
EGFEM1P	0.5865889999999999	1.145089	1.764669	1.7982919999999998	2.3159110000000003	1.862686	1.8119	2.203378	2.127345	1.870899	2.755739	2.0389289999999995
EGFL6	0.182674	0.16847099999999998	0.064471	0.122754	1.587391	2.06283	0.0266	0.264999	0.023639	0.062753	0	0.011893
EGFL7	74.830815	79.63667600000001	51.922400999999994	55.035724	98.256301	97.039238	42.016336	50.342407	49.848546999999996	50.895372	132.076324	125.30016900000001
EGFL8	5.562717	6.0947640000000005	9.103750999999999	8.849155	7.844299	7.113468	11.335335	11.848585	10.370054	14.501537	6.3496	7.592096000000001
EGFLAM	0.080914	0.10389399999999999	0.08607400000000001	0.111424	1.28044	1.240174	0.741647	0.678517	1.221649	1.992367	1.229001	1.163347
EGFR	0	0	0.005466	0	0	0	3.309748	3.067005	5.29052	7.1883490000000005	3.8785999999999996	3.5920360000000002
EGLN1	24.951561	24.315737	22.418481	20.571635999999998	20.755074	22.425868	40.355684	44.77797699999999	45.071920000000006	49.666574999999995	50.288917	51.52675
EGLN1P1	0	0	0	0	0	0	0	0	0.681273	0.535682	0	0
EGLN2	69.111114	72.135353	66.176907	66.933398	55.38738700000001	55.01789900000001	46.67273700000001	43.159399	56.181685999999985	59.806135000000005	53.78071099999999	51.758721
EGLN3	6.476965	5.952839	5.917668	5.068182	7.227408	5.924005	12.830769	13.614604999999997	11.858111	12.325392	5.507037	5.567886
EGLN3P1	0	0	0	0	0	0	0	0	0	0.084983	0	0
EGR1	5.237651	5.557843	4.059003	4.322013	12.378375	11.697389	22.062272	14.874181	29.857618	24.47891	13.255943	14.292021
EGR2	0.217226	0.213759	0.130273	0.151904	0.320777	0.283374	0.87538	0.585951	1.2585060000000001	1.225201	0.131687	0.259055
EGR3	0.593969	0.323713	0.446211	0.492976	2.275277	1.332025	0.949429	0.592033	1.385988	1.194845	0.340366	0.431102
EGR4	0.075693	0.085112	0.083912	0.124286	0.159282	0.157276	0.133784	0.070075	0.118891	0.254547	0.092446	0.023936
EHBP1	30.339400000000005	24.310760000000005	28.681684999999998	28.034429000000003	27.589091	24.221709999999998	46.774879	51.181309	38.514022999999995	43.225056	21.549836999999997	25.172324
EHBP1L1	22.984901999999998	20.882744	26.338439000000005	24.665971999999996	33.29342200000001	25.657172	5.477812999999999	6.904031	9.367959	7.8369919999999995	4.360202999999999	3.024639
EHD1	34.3763	33.80214	38.17356	30.132203999999998	23.46369	24.471023	22.34273	18.677796	24.264450000000004	31.425652	27.601939	26.626197
EHD2	14.944388	13.72617	10.967799000000001	10.823970999999998	17.406029	17.564745	2.755196	3.378362	4.265125	3.458137	1.663579	1.907051
EHD3	0	0	0	0	0.004863	0.014348	3.670565	4.132552	4.41999	4.835937	3.940613	3.881221
EHD4	15.628118	15.081243	12.12949	13.070845	11.825529	12.411311	8.415641	8.45035	10.381004	10.030584	15.814176	16.134918
EHF	0.094223	0.038634	0	0.015069	0.092761	0.331534	0	0.034521	0	0.059654	0.032364	0.02536
EHHADH	0	0.009678	0	0	0	0.012375	6.2992799999999995	7.0816289999999995	6.75908	7.566917999999999	9.792926	8.936827
EHMT1	85.119251	73.270821	71.79516799999999	71.134566	62.88042900000001	65.828496	41.838622	44.172402	67.58114900000001	69.680494	53.43939999999999	59.07290400000002
EHMT2	51.608305	50.313877	60.84799300000001	59.430088000000005	47.290997000000004	47.27456099999999	53.014286	54.825704	53.711033	50.292027000000004	55.755165999999996	58.49751
EI24	196.10293099999996	190.02786300000002	226.73767900000004	214.99342500000003	146.85843800000004	152.204798	165.38088	157.409344	202.446783	197.577766	227.339331	229.634131
EI24P1	0	0	0	0	0	0	0	0	0	0	0	0
EI24P2	0	0	0	0	0	0	0	0	0	0	0	0
EI24P3	0	0	0	0	0	0	0	0	0	0	0	0
EI24P4	0	0	0	0	0	0	0	0	0	0	0	0
EID1	122.860624	119.140269	123.959396	116.813594	112.223503	117.702883	127.106842	145.371043	113.944387	112.893538	106.435793	116.72426
EID2	34.034469	34.989235	33.121854	32.286474	41.225935	40.592868	26.087262	26.862973	19.883601	19.403072	63.457157	59.530486
EID2B	3.634899	4.407195	3.6606210000000003	4.857798	7.168699	7.384144	8.618942	5.082847	4.447208	4.289346	9.24435	8.974073
EID3	0.327501	0.530456	0.36229	0.385493	0.170638	0.187191	0.363413	0.158625	0.363379	0.108057	0.143973	0.255381
EIF1	755.122401	769.224613	758.5819369999999	725.203216	745.3026799999999	749.7292419999999	877.1747159999999	858.298028	927.634806	903.8614249999999	1018.500599	1025.953308
EIF1AD	35.63068	34.84187500000001	33.45745899999999	32.121926	32.662105	34.58214099999999	40.864772	33.12735	42.912996	43.277023	38.018391	40.520204
EIF1AX	202.566615	201.87771	200.960322	195.78945599999997	124.307631	128.326394	85.85376199999999	89.474141	84.112108	85.593467	230.274892	226.252359
EIF1AXP1	0	0.19055	0.677261	0.64648	0.61488	0.61645	15.013481	21.61845	14.580125	21.172268	0.200385	0.223787
EIF1AXP2	0	0	0	0	0	0	0	0	0	0	0	0
EIF1AY	0	0	0	0	0	0	0	0	0	0	0	0
EIF1B	64.651195	67.66118900000001	72.36561999999999	71.927674	84.94156799999999	84.878544	134.439819	148.96623099999996	155.80785799999998	147.87183900000002	181.496495	185.63626
EIF1P1	0	0	0	0	0	0	0	0	0	0	0	0
EIF1P2	0	0	0	0	0	0	0	0	0	0	0	0
EIF1P3	0	0	0	0	0	0	0	0.313414	0	0	0	0
EIF1P4	0	0	0	0	0	0	0	0	0	0	0	0
EIF1P5	0	0	0	0	0	0	0	0	0	0	0	0
EIF1P6	0	0	0	0	0	0	0	0	0	0	0	0
EIF1P7	0	0	0	0	0.273555	0	0	0	0	0	0	0
EIF2A	137.74241700000002	136.007794	129.719745	122.851304	109.42555800000002	124.458469	183.335545	186.19127699999999	164.72010500000002	180.30306600000003	134.677705	143.235535
EIF2AK1	89.02596	86.11116199999998	80.282877	78.465737	79.86738	95.717814	98.42644299999999	101.351941	140.172158	132.28932700000001	164.998181	167.92831
EIF2AK2	29.866663	22.553528999999997	25.767509999999998	28.386412	13.870415999999999	17.005244999999995	19.733515	24.151434000000002	29.548028	29.799503999999995	20.993610999999998	24.318405999999996
EIF2AK3	6.655563	5.805234	6.740456	6.992882000000001	6.641958999999999	6.999777	6.809608000000001	7.196817	10.080734000000001	11.418129	5.849567	6.363404
EIF2AK4	44.658485	39.339233	41.59210600000001	38.357847	34.044637	35.538409	25.194154	28.510542	27.269320999999998	25.519913	24.892087	26.741115
EIF2AP4	0	0	0	0	0	0	0	0	0	0	0	0
EIF2B1	68.44098	72.893126	79.658816	76.035455	65.87556599999999	65.912468	92.247303	97.909576	122.153949	121.56943799999999	68.463864	71.570901
EIF2B2	77.36134600000001	81.691957	80.188388	83.655498	83.993237	88.626883	99.080719	91.852834	104.846796	105.24899099999999	55.716198	61.95072
EIF2B3	54.609543000000016	58.073516000000005	52.18624700000001	52.496365999999995	57.395298	63.955041	58.388624	64.836765	65.802667	62.10313100000001	76.37391100000002	78.52726400000002
EIF2B4	49.390553999999995	49.894433	53.220491	50.707137	42.44471699999999	40.72321600000001	47.60442	50.382709999999996	50.739837	52.83899099999999	39.943045999999995	38.45247199999999
EIF2B5	56.458757	56.144705999999985	49.883677999999996	48.20585000000001	61.164801999999995	58.23970100000001	35.93536599999999	36.602374	41.58385899999999	33.007448999999994	44.731655	46.298373000000005
EIF2D	44.877143999999994	44.666844999999995	54.011596000000004	54.108897	64.818884	66.76910799999999	75.467205	82.88652200000001	86.13264699999998	84.805219	59.42048400000001	55.621142
EIF2S1	320.873131	325.611682	324.04449800000003	317.20138799999995	304.010682	345.454423	206.115515	220.71394499999997	263.056056	265.66118	108.216734	117.51767000000001
EIF2S2	173.036047	166.596955	186.16548	208.994005	167.041426	175.76354	131.794712	121.337898	112.607569	106.675506	148.891849	151.701276
EIF2S2P2	0	0	0	0	0	0	0	0	0	0	0.035335	0.036508
EIF2S2P3	0	0.031772	0.136413	0.12226	0.159051	0.094558	0.213216	0.497869	0.253171	0.112868	0	0.03562
EIF2S2P4	0.236805	0.357055	0.823164	0.695031	0.352672	0.266846	3.530571	3.431382	3.566743	4.461761	0.039928	0.041039
EIF2S2P5	0	0.033262	0	0	0	0.033014	0	0	0	0	0	0
EIF2S3	375.459343	360.108721	339.35945200000003	330.799321	381.516565	386.08553099999995	177.09376400000002	178.70142399999997	207.703101	198.26578	258.524475	277.3378890000001
EIF2S3B	0.549998	0.778026	1.113475	1.090454	0.529669	0.592432	1.948347	1.581688	1.432857	1.535318	0.9517209999999999	0.959361
EIF3A	177.269012	152.969249	151.997736	153.67848	127.898256	148.279414	169.071055	174.660486	187.842261	188.52454999999998	140.138374	152.972371
EIF3B	397.30904599999997	368.335694	329.207105	313.14136499999995	333.719969	345.937463	252.73890999999998	267.14592	377.3607229999999	378.68015	372.099167	378.259054
EIF3C	263.3636660000001	249.50354300000004	188.85947599999997	295.624735	279.361921	281.37116399999996	692.337553	617.3386399999999	547.4048049999999	550.656107	489.59133799999995	535.0600449999998
EIF3CL	4.4469899999999996	4.54146	107.568749	18.222695	13.39578	8.278247	101.077969	108.295013	103.887765	105.590005	33.935155	9.07181
EIF3D	231.93126299999997	221.46348399999997	350.19677099999996	341.184256	242.31450600000002	252.529358	313.411863	328.32308599999993	433.33383399999997	435.71046200000006	264.018081	259.774838
EIF3E	422.172347	408.93438699999996	434.19372699999997	433.32692399999996	417.2457370000001	441.3540769999999	453.452483	448.204014	401.28422099999995	387.87652900000006	416.073133	427.078173
EIF3EP1	0.465231	0.348514	0.717506	0.505739	0.719447	0.710878	0.565533	0.538575	0.822555	0.52997	2.033402	1.858777
EIF3EP2	0	0	0	0	0	0	0	0	0	0	0	0
EIF3F	529.706779	548.7772	511.911985	467.809851	703.9707089999999	723.380868	327.260466	331.797647	363.56724	392.01374899999996	401.06507	418.219585
EIF3FP1	0	0	0	0	0	0	0.092631	0.161734	0	0	0.095458	0.049275
EIF3FP3	12.955631	15.543708	30.052729	23.825467	21.787153	17.735313	13.404481	14.047677	15.349874	15.424309	0.414405	1.453258
EIF3G	334.60400899999996	344.5537519999999	337.0201430000001	347.50048	401.2315809999999	385.77278900000005	558.600465	534.6913860000001	558.314305	575.464612	462.3573860000001	453.62044000000003
EIF3H	324.087438	305.903737	412.257387	389.347082	400.992972	397.463848	485.313056	482.805613	451.54427999999996	443.893258	269.416348	287.43613600000003
EIF3I	319.677538	324.95279999999997	337.17094399999996	329.79154600000004	304.78544	306.634901	722.543279	750.8820560000001	724.0558609999999	687.554866	403.33320400000014	403.06039699999997
EIF3IP1	0	0	0	0	0	0	0	0	0	0	0	0
EIF3J	145.421182	139.481983	152.845704	153.853544	110.793032	114.8036	117.68184699999999	120.38552800000001	120.78823899999999	115.47023700000001	100.25481600000002	102.10187300000001
EIF3K	375.60350299999993	390.8622020000001	438.65362200000004	444.30026000000004	535.2480360000001	537.2998600000001	452.67572699999994	472.118823	529.828938	531.0872850000001	363.6619000000002	367.48850699999997
EIF3KP1	0.063744	0	0	0	0	0.062493	0.121207	0.105823	0	0	0	0
EIF3KP2	0	0	0.113855	0	0	0	0	0	0.114913	0	0	0
EIF3KP3	0	0	0	0	0	0	0	0	0	0	0	0
EIF3L	433.34684599999997	420.561172	393.239734	370.355858	433.834006	435.044074	724.4208639999999	710.098562	703.568531	693.718014	432.17698299999995	439.779439
EIF3LP1	0	0	0	0	0	0	0	0	0	0	0	0
EIF3LP2	0.089528	0.131882	0.149267	0.042016	0	0	1.5843	1.459133	1.487671	1.253174	0.047638	0
EIF3LP3	0	0.042685	0.036274	0.040819	0.085494	0	0.090364	0	0	0	0.04626	0
EIF3M	565.3975379999999	551.9379010000001	687.757719	633.7779199999998	545.71422	567.2783820000001	647.500895	671.5337679999999	598.5811540000001	612.682888	383.89141199999995	404.252202
EIF4A1	1830.785126	1801.7747480000005	2017.3246959999997	1964.3063179999995	1419.5955459999996	1475.1683289999999	1093.0609809999999	1097.610172	1166.6392889999997	1111.6730619999998	1192.4041049999998	1213.5272659999998
EIF4A1P1	0	0	0	0	0	0	0	0	0	0	0	0
EIF4A1P10	0.270587	0.145095	0.427308	0.305621	0.217849	0.151584	5.723019	6.423613	5.466389	5.032834	0.104994	0.090392
EIF4A1P11	0	0	0	0	0	0	0	0	0	0	0	0
EIF4A1P12	0	0	0	0	0	0	0	0	0	0	0	0
EIF4A1P13	0	0	0	0	0	0	0	0	0	0	0	0
EIF4A1P2	0.122446	0.096298	0.108081	0.146903	0.144588	0.023826	0.112255	0.097974	0.199551	0.089006	0.052259	0.13511
EIF4A1P3	0	0	0	0	0	0	0	0	0	0	0	0
EIF4A1P4	0.098713	0.048521	0.062939	0.023438	0.048568	0.072034	0.112979	0.049313	0.050212	0.044798	0.026331	0
EIF4A1P5	0	0	0	0.053792	0	0	0	0	0.056621	0	0.030271	0.031292
EIF4A1P6	0	0	0	0	0	0	0	0	0	0	0	0
EIF4A1P7	0.024489	0	0	0	0	0	0	0	0.049877	0	0	0
EIF4A1P8	0	0	0	0	0	0	0	0.050425	0	0	0	0
EIF4A1P9	0	0	0	0	0	0	0	0	0	0	0	0.054821
EIF4A2	252.68265399999993	242.48515799999998	251.67490899999999	243.060685	246.77863299999993	256.0641719999999	157.07130899999999	187.063846	233.168568	227.575033	184.02527800000001	194.09918799999997
EIF4A2P1	0	0	0	0	0	0	0	0	0	0	0	0
EIF4A2P2	0.058633	0.028812	0.074417	0.027764	0.028844	0.028557	0.130929	0.057148	0.058194	0.051916	0.031263	0.097487
EIF4A2P3	0	0	0	0	0	0	0	0	0	0	0	0
EIF4A2P4	0	0	0	0	0	0	0	0	0	0	0	0
EIF4A2P5	0	0	0	0	0	0	0	0	0	0	0	0
EIF4A3	235.15112299999998	240.10032400000003	269.815966	248.91354199999998	219.472254	232.591858	301.35776400000003	332.649208	390.686886	384.79781799999995	464.37595799999997	477.227038
EIF4A3P1	0	0	0	0	0	0	0	0	0	0	0	0
EIF4B	270.930132	252.46243299999998	217.565047	215.90731300000002	238.74007199999997	270.71031700000003	190.25698999999997	208.56464200000002	337.822861	345.39421899999996	275.857506	284.373386
EIF4BP1	0	0	0	0	0	0	0	0	0	0	0	0
EIF4BP2	0	0	0	0	0.014786	0.029163	0	0	0	0	0.016046	0
EIF4BP3	0.058012	0.030392	0	0.014621	0.02978	0.014504	0.165854	0.534715	0.549343	0.790554	0.031005	0.01731
EIF4BP4	0	0	0	0	0	0	0	0	0	0	0	0
EIF4BP5	0	0.014767	0	0	0.014776	0	0	0	0	0	0.016035	0
EIF4BP6	0.268942	0.168044	0.176245	0.156586	0.253566	0.276587	5.615331	4.677087	9.108399	9.115458	0.106417	0.257669
EIF4BP7	0.06016	0.124689	0.081895	0.129383	0.127859	0.13006	2.499819	2.539313	4.417373	3.56586	0.053398	0.121609
EIF4BP8	0	0	0	0	0	0	0	0	0	0.056416	0	0
EIF4BP9	0	0	0	0	0	0	0	0	0	0	0	0
EIF4E	184.29076200000003	177.718959	202.97161499999999	196.85728999999995	142.29456200000004	150.436295	66.38040600000001	69.201991	82.684505	78.83962199999999	120.347584	123.73711999999999
EIF4E1B	0.11751	0.084071	0.021014	0.015578	0.342052	0.086088	0.0221	0.30001500000000003	0.092623	0.24174299999999999	0.090617	0.103871
EIF4E2	139.152264	140.484968	118.816047	126.561567	134.65697000000003	153.015175	207.85605300000003	219.63808699999998	224.919394	224.530893	107.283579	108.10153399999999
EIF4E2P1	0	0	0	0	0	0	0	0	0	0	0	0
EIF4E2P2	0	0	0	0	0	0	0	0	0	0	0	0
EIF4E3	11.255931	10.011274	10.161455	10.451569	16.221147	18.217547000000003	14.285157	17.94952	19.473332	27.26665	17.190087	17.176635
EIF4EBP1	385.925651	391.58169	310.633736	338.794792	370.899058	370.871616	307.589597	302.844563	234.738089	246.039856	493.086182	472.805815
EIF4EBP1P1	0	0	0	0	0	0	0	0	0.30687	0.547618	0	0
EIF4EBP2	31.310909	28.376609	39.209631	37.169835	27.738911	28.001108	25.906318	29.030758	34.260118	33.905453	41.425136	43.248198
EIF4EBP2P1	0	0	0	0	0	0	0	0	0	0	0	0
EIF4EBP2P2	0	0	0	0	0	0	0	0	0	0	0	0
EIF4EBP2P3	0	0	0	0	0	0	0	0	0	0	0	0
EIF4EBP3	0.540534	0.43565	0	0.427253	0.421009	1.066172	3.001159	1.222035	1.007019	1.298063	0.105237	0.144947
EIF4ENIF1	24.082166	24.107039999999998	21.923496999999998	25.856249	20.266849	23.431498	37.448232	45.314418	35.72296	42.121184	31.402553000000005	32.749475000000004
EIF4EP1	0	0	0.054424	0.184866	0.13025	0.065014	0	0.435845	0	0	0	0.072578
EIF4EP2	0	0	0.668134	0.552158	0	0	0.574063	0.497401	3.232818	4.967307	0	0
EIF4EP3	0	0	0	0	0	0	0	0	0	0	0	0
EIF4EP4	0	0	0	0	0	0	0	0	0	0	0	0
EIF4EP5	0.066681	0	0.054725	0	0.065496	0	0	0	0	0	0	0
EIF4G1	422.13288999999986	393.5018730000001	372.61301299999997	374.75887299999994	304.8569579999999	307.6383359999999	384.711286	426.219716	481.98907199999996	466.227403	401.17243499999995	408.58779299999986
EIF4G2	712.4063979999999	662.6251529999997	735.7262700000001	685.834641	461.9119760000001	489.83788499999986	549.167287	547.861502	735.688987	656.044339	613.483543	648.266316
EIF4G3	50.32652099999999	43.214681000000006	45.038520000000005	42.79985200000001	41.808253	47.122478	57.93759	57.815579	74.54319300000002	71.453836	89.566497	96.50395999999999
EIF4H	371.394667	352.92956899999996	337.741195	344.32966100000004	348.027738	362.819095	198.82585600000002	197.14662	221.578229	220.83205900000002	264.763933	275.010295
EIF4HP1	0.196829	0.583733	0.290583	0.506774	0.127761	0.384409	1.630529	2.695286	5.317323	3.771775	0.568096	0.21733
EIF4HP2	0.170343	0.667847	0.554733	0.629717	0.668412	0.250988	0.749394	1.962901	0.53342	0.594862	0.809884	1.116857
EIF5	352.04403900000005	325.29815400000007	266.249609	266.56076199999995	247.39388800000003	275.61969799999997	250.00656800000002	287.407101	404.29948399999995	418.10690600000004	273.19803399999995	269.53628399999997
EIF5A	1865.105853	1944.6580710000003	1676.139732	1691.404992	1736.1862620000002	1808.4838829999999	1403.877654	1387.8147279999998	1223.102312	1209.7214649999996	1701.5844180000001	1700.5338299999996
EIF5A2	10.990537	6.955215	7.742989	6.4406039999999996	3.934824	3.993369	8.408876	11.774317	11.788054	14.609874999999999	10.81789	10.181698
EIF5A2P1	0.130407	0.511329	0.105211	0.47799	0	0.514122	0	0	0.180788	0.161291	0	0
EIF5AL1	1.580294	1.692227	2.103768	2.174463	1.394155	1.604046	7.484323	8.187269	5.86984	6.203394	0.885366	0.931496
EIF5AP2	0	0	0	0.028613	0	0	0	0	0	0	0	0
EIF5AP3	0	0	0.41685	0.23673	0	0.127277	0.201689	0.528312	0	0.160185	0	0
EIF5AP4	0	0.124789	0	0.116694	0	0	0.407675	0	0.180885	0.317612	0	0
EIF5B	95.033479	84.02069900000001	80.543129	93.69674499999999	99.08890600000001	101.303525	136.189746	127.383768	96.13727	88.452957	56.574464999999996	55.458022
EIF5P1	0	0	0	0	0	0	0	0	0	0	0	0
EIF5P2	0	0	0	0	0	0	0.068113	0	0.06055	0	0	0
EIF6	226.02707999999998	234.199203	237.866127	231.858252	286.318018	287.34968000000003	215.514972	199.36778899999996	212.239519	228.78228799999997	195.81715400000002	190.377344
EIPR1	28.320066	26.438012	30.397739	30.147786	30.499415000000003	29.709432000000003	36.105000000000004	37.453161	56.21240999999999	55.32786800000001	25.840925999999996	25.103062
ELAC1	9.719095999999999	9.363723	11.564018999999998	10.183204	9.460907	8.738185	3.8805639999999997	2.601952	4.924817000000001	6.2399770000000006	5.5596060000000005	6.733604
ELAC2	112.30391599999999	97.24080300000001	122.257415	110.69296100000001	73.860266	74.28757000000002	129.514445	149.13267900000002	204.81782400000003	209.45906899999997	124.30402500000002	117.74425999999998
ELANE	0	0	0	0	0.146291	0.030238	0	0.069597	0	0	0	0
ELAVL1	189.591882	181.786424	180.504018	178.600674	167.791774	174.96815600000002	120.954715	119.721653	137.36750500000002	145.68427699999998	173.619378	181.960118
ELAVL2	6.0929199999999994	5.3735219999999995	6.962613000000001	6.802160000000001	6.8029399999999995	6.949968	5.462515	6.693596	8.175281	7.53787	7.429147	7.612145
ELAVL3	0.05032	0.009905	0.125168	0.014511	0.03468	0.077343	0.090208	0.090002	0.045804	0.051076	0.091964	0.01673
ELAVL4	0	0	0	0	0.070951	0.066844	0	0.014268	0	0	0	0.012817
ELF1	3.162314	2.647754	1.2095349999999998	1.1126559999999999	3.232459	3.2161999999999997	11.095082999999999	13.341491000000001	18.161385	16.560223999999998	31.198758	33.139427
ELF2	24.991656999999996	23.391266	28.387526	26.256642999999997	24.768065999999994	27.658558000000003	17.582752999999997	19.234928	22.294543	21.449433	25.903039	27.249442000000002
ELF2P3	0	0	0	0	0	0	0	0	0	0	0	0
ELF3	0.10422000000000001	0.028118	0.016524	0.098048	0.042191	0.099789	0.966041	0.6310739999999999	2.406289	1.58702	0.15193600000000002	0.068599
ELF4	28.764702999999997	26.330236	26.977942	27.210331	27.145929000000002	27.419659	11.073701	12.564796000000001	14.764511999999998	15.617616	22.226869999999998	22.591072
ELF5	0	0	0	0	0	0	0.028783	0	0	0	0	0
ELFN1	7.1981	6.303804	6.705618	6.59257	7.465561	6.825282	0.641293	0.921581	1.5442270000000002	1.461524	2.239438	2.306433
ELFN2	1.501782	1.359744	0.685687	0.642758	3.487888	3.808825	0.417253	0.502429	0.664783	0.985294	0.337861	0.571709
ELK1	72.27628999999999	71.18610699999999	79.984657	80.24595599999999	63.928103	67.046879	31.761416999999998	32.384147	35.669052	39.855451	59.472901	59.906365
ELK1P1	0	0	0	0	0	0	0	0	0	0	0	0
ELK2AP	0	0	0	0	0.031446	0	0	0	0	0	0	0
ELK2BP	0	0	0	0	0	0	0	0	0	0	0	0
ELK3	8.572602	7.88839	8.225958	8.231743999999999	8.951157	9.868662	8.816381	8.92337	12.417307000000001	9.798756	13.511917	14.025299
ELK4	7.477812999999999	6.303885	9.560547	9.172358000000001	5.8056149999999995	5.429675	4.7497180000000006	4.419696	5.744301	4.913259999999999	7.100612	7.435682999999999
ELL	12.973366999999998	13.373379	11.853254000000002	11.211974	13.201907999999998	13.419019	9.358707999999998	8.931246000000002	13.252298999999999	12.840715	15.120694999999998	16.104529
ELL2	7.977926999999999	7.237556999999999	7.015822000000001	6.368721000000001	6.132147999999999	6.680888	6.674545000000001	8.4741	10.85314	11.3538	8.088998	8.930983999999999
ELL2P1	0	0	0	0	0	0	0.10333	0.088889	0.303468	0	0.11938	0.108146
ELL2P2	0	0	0	0	0	0	0	0	0	0	0	0
ELL2P3	0	0	0	0	0	0	0	0	0	0	0	0
ELL2P4	0	0	0	0	0	0	0	0	0	0	0	0
ELL3	8.83348	9.006667	10.659466000000002	11.736277	13.134364000000001	13.292883999999999	8.741382999999999	5.746247	6.603184000000001	9.364316	9.628881000000002	8.963962
ELMO1	0.14955800000000002	0.464301	0.851578	1.191257	3.9079179999999996	3.495559	2.278965	1.667417	4.6774249999999995	2.6930460000000003	3.0431820000000003	4.2961290000000005
ELMO2	20.539865	19.195096	19.697676000000005	18.584597000000002	18.169125	20.052731	14.709355	17.004739999999998	25.475352	24.833515	20.267972	19.882537000000003
ELMO2P1	0	0	0	0	0	0	0	0	0	0	0	0
ELMO3	2.818387	2.5813059999999997	3.307015	2.9391339999999997	3.6333469999999997	3.39432	1.172233	1.681205	1.547494	1.649283	1.535218	1.471386
ELMOD1	4.470652	3.6775450000000003	3.884568	3.905276	8.481978	8.335419	3.9319389999999994	4.393192	6.113037	5.66646	3.985296	4.751282
ELMOD2	15.763487999999999	14.323448	17.878370999999998	17.221303000000002	17.690755000000003	17.434616000000002	27.125921000000005	24.404015	34.045080999999996	37.309823	16.598296	16.622707000000002
ELMOD3	11.851297999999998	11.362875999999998	10.456107	9.425692	12.474445000000003	11.458781000000002	15.252784000000002	13.682227000000001	18.231459	19.723414000000002	11.200309	10.036609
ELMSAN1	14.217586	13.072418	12.726328999999998	12.611593	14.190862999999998	15.073464999999999	11.28125	15.635488	15.057623	15.557136999999999	8.75884	9.322543
ELN	0.018636	0	0	0	0.009173	0	0.046521	0.22649799999999998	0.27571199999999996	0.24304399999999998	0	0.010316
ELOA	62.477256	61.770271	60.482015000000004	59.920565999999994	51.797337	58.894175000000004	40.449628	42.454176	51.100321	51.372457	43.318205999999996	46.539962
ELOA2	0.016277	0	0	0	0.016024	0.06309	0.040053	0.01786	0.036359	0.016218	0.0087	0.009013
ELOA3	0.011165	0	0	0	0	0	0.056598	0.331449	0.042163	0.158785	0.045594	0.015734
ELOA3B	0.011165	0	0	0	0	0	0.027241	0	0	0	0	0
ELOA3C	0.024543	0	0	0	0.024151	0.047757	0	0	0.140703	0	0	0
ELOA3D	0.011165	0	0	0	0	0	0.027241	0	0	0	0	0
ELOB	205.809977	224.753536	201.790197	196.44000499999999	256.698523	252.788024	530.322528	486.83504700000003	418.2740390000001	441.251035	421.674606	413.51722699999993
ELOBP1	0	0	0	0	0	0	0	0	0	0	0	0
ELOBP2	0	0	0	0	0	0	0	0	0	0	0	0
ELOBP3	0	0	0	0	0	0	0	0	0	0	0	0
ELOBP4	0	0	0	0	0.390051	0	0	0	0	0	0	0
ELOC	169.04732399999997	178.661247	181.49940300000003	188.07140000000004	147.72241800000003	147.058465	104.677086	106.651531	81.99606599999998	83.012804	111.01392999999999	109.447606
ELOCP11	0	0	0	0	0	0	0	0	0	0	0	0
ELOCP13	0	0	0	0	0	0	0	0	0	0	0	0
ELOCP15	0	0	0	0	0	0	0	0	0	0	0	0
ELOCP17	0	0	0	0	0	0	0	0	0	0	0	0
ELOCP18	0.281173	0	0	0	0	0	0	0	0	0	0	0
ELOCP19	1.315329	2.897724	2.605404	2.340154	2.88096	1.949466	2.783022	2.778037	1.418693	2.215166	4.761346	3.232508
ELOCP2	0	0	0	0	0	0	0	0	0	0	0	0
ELOCP20	0	0	0	0	0	0	0	0	0.29984	0	0	0
ELOCP21	0	0	0.225317	0	0	0	0.354548	0	0	0	0	0
ELOCP22	0	0	0	0	0	0	0	0	0	0	0	0
ELOCP23	0	0	0	0	0	0	0	0	0	0	0	0
ELOCP24	0	0	0	0	0	0	0	0.313414	0	0	0	0
ELOCP28	0	0	0	0	0	0	0	0	0	0	0	0
ELOCP29	0	0	0	0	0	0	0	0	0	0	0	0
ELOCP3	0	0	0	0	0	0	0	0	0	0	0	0
ELOCP30	0	0	0	0	0	0	0	0	0	0	0	0
ELOCP31	0	0	0	0	0	0	0	0	0	0	0	0
ELOCP32	0	0	0	0	0	0	0	0	0	0	0	0
ELOCP33	0	0	0	0	0	0	0.127502	0	0	0	0	0
ELOCP34	0	0	0	0	0	0	0	0	0	0	0	0
ELOCP35	0	0	0	0	0	0	0	0	0	0	0	0
ELOCP4	0	0	0	0	0	0	0	0	0	0	0	0
ELOCP5	0	0	0	0	0	0	0	0	0	0	0	0
ELOCP6	0	0	0	0	0	0	0	0	0	0	0	0
ELOCP7	0	0	0	0	0	0	0	0	0	0	0	0
ELOCP9	0	0	0	0	0	0	0	0	0	0	0	0
ELOF1	117.67685900000001	113.72509099999999	108.91497100000001	126.674201	107.206846	114.06666000000001	101.05026199999999	94.716177	102.763571	106.05124	143.152192	138.85701699999998
ELOVL1	101.19098999999999	102.06524700000001	109.379006	108.67361400000001	79.15803599999998	79.32892900000002	42.49121700000001	45.581695999999994	50.09678799999999	51.186471	64.097758	61.931239000000005
ELOVL2	19.246565	17.42199	22.717926	19.668237	21.777107	23.186232	7.607908	9.753666	9.927966	8.440661	16.629486	17.977058
ELOVL3	5.030205	5.449636	4.695399	5.607405	6.198082	6.856788	0.047901	0	0.170302	0.075964	0	0
ELOVL4	15.856938	15.262129	14.451437	14.222168	18.192518	17.899412	13.076939	14.147928	17.255913	14.342331	27.045703	28.003988
ELOVL5	125.326312	119.728677	135.229989	133.401457	121.735907	121.51055000000001	54.744617	58.20728799999999	67.884877	64.407368	71.64213699999999	74.718204
ELOVL6	56.210727999999996	51.46339600000001	39.303889999999996	38.721483	48.953333	48.18688399999999	17.942858	24.314375	37.621912	25.42413	26.157438	24.907823999999998
ELOVL7	12.266279999999998	12.055318	14.32511	13.046137	12.378695999999998	12.758013	4.570311	6.393576	8.401669	7.712833000000001	8.715656000000001	10.177209999999999
ELP1	34.653906000000006	30.683065	33.925444	32.477637	32.023991	33.457570000000004	63.25017199999999	63.174963000000005	83.188005	68.19778600000001	51.41681	56.938804000000005
ELP2	42.43106200000001	38.777835	48.132886000000006	37.472067	47.087674	53.00469599999999	118.388686	127.94632100000001	132.17642500000005	134.278745	48.31577699999999	43.58637100000001
ELP3	29.210358000000003	27.901563	30.949304000000005	29.591364000000006	27.497206000000002	28.70356	22.991509	24.048789	37.078033999999995	35.204246	24.108534000000002	27.499061
ELP4	18.897776999999998	18.771607	23.377258000000005	22.333595000000003	24.77952	25.449517	24.58302	22.458605	23.054028999999996	22.778608	19.407310000000003	20.073236000000005
ELP5	140.548964	157.17595	129.862908	146.20351000000002	153.65916800000002	153.35311900000002	211.304035	208.15823299999997	208.483829	210.002015	114.36985199999998	116.17252300000001
ELP6	51.208593	56.313103000000005	41.558431	42.98016	70.114083	74.84685999999998	98.37993499999999	91.50222500000001	98.894281	108.45927499999999	142.41454099999996	133.541579
EMB	25.435743000000002	23.757253999999996	32.381469	29.804023000000004	19.552359	22.186445000000003	11.553556	12.947903	16.499161	15.942544	18.249743	18.583284
EMBP1	1.472191	2.360574	2.270981	2.446329	2.150208	1.987183	0.49327200000000004	0.542025	0.837076	0.9554910000000001	1.217711	1.689905
EMC1	49.907544999999985	50.25811100000001	47.97966999999999	51.130839	52.112777	49.997626	29.691414999999996	29.135016000000004	42.754883	41.446588999999996	39.478536	42.790795
EMC10	47.148528999999996	50.08350299999999	47.986538	49.249007	32.92683	33.997963	129.84945700000003	129.22120900000002	152.684876	151.86298599999998	217.50046000000003	214.77380899999997
EMC2	75.896464	72.485256	86.90109900000002	77.299943	79.118083	85.357813	97.72864299999999	108.02303200000001	98.762851	109.07092799999998	73.10315000000001	80.402075
EMC3	64.520294	66.39490699999999	81.837293	81.44018100000001	58.929537	64.087522	97.647322	116.753151	136.3534	138.450495	141.818064	123.253905
EMC3-AS1	10.604144	10.021842	9.320026	11.364159	13.878079	12.157345000000001	14.832748000000002	12.909626000000001	15.822695	13.642135	23.757797	19.557065
EMC4	141.68720299999998	145.41846000000004	139.727914	147.73653899999996	166.97071	172.83224599999997	102.57691099999998	115.968071	105.798273	105.66120799999999	126.52660900000002	122.97438099999998
EMC6	189.97483300000002	198.60946900000002	178.871874	201.37388199999998	186.42589199999998	185.279954	167.498488	156.898402	133.996583	128.268729	171.609654	164.42675
EMC7	89.72127400000001	93.115043	106.702186	103.07582199999999	98.38393099999999	101.02013099999999	87.89584700000002	77.359542	79.56631900000001	79.72802300000001	94.357211	94.065402
EMC8	59.512118	57.30513400000001	58.812351	59.046888	54.72721799999999	54.371612	53.48389200000001	48.90831	58.276554999999995	47.234261	71.47207399999999	72.12854800000001
EMC9	46.556008000000006	45.964828	53.096474	53.032632	46.551157	47.58385	74.83337	75.28637599999999	69.777525	74.294292	87.331113	80.110493
EMCN	0	0	0	0	0	0	0	0	0	0	0.026089	0.027033
EMD	240.217213	239.067963	281.243532	288.834443	309.598734	301.1214939999999	261.124449	271.401381	270.6299409999999	268.661812	295.76552000000004	303.21370700000006
EME1	24.432650999999996	24.201258999999997	27.523551	26.210183	27.992684000000004	26.809472	44.525749999999995	45.749165	58.486433999999996	58.936192999999996	19.904397	22.589632
EME2	8.518564	7.392495	11.125670999999999	10.689931000000001	11.616456	9.000582000000001	10.532706	11.811150999999999	13.335903	18.206359	18.204244000000003	19.504431
EMG1	63.382808	65.817834	67.400936	72.640171	80.689389	77.32149	99.72991	93.072797	90.668927	94.35163	61.285095999999996	56.967457
EMID1	9.493480000000002	10.803093000000002	7.51822	8.063770000000002	11.494694	13.836939	5.086219	7.396658	8.617825999999999	11.08593	8.169214	9.26191
EMILIN1	0.368307	0.447056	0.377603	0.348016	0.441174	0.49370800000000004	0.609021	1.141369	1.151727	1.350649	1.266758	1.13576
EMILIN2	0.546292	0.43251	0.72195	0.82268	1.395176	1.295228	5.208204	5.535533	6.724209	4.653585	6.782379	7.279561999999999
EMILIN3	24.103666	22.620131	23.542505	22.457761	21.683504	22.613449	6.544299	6.657336	8.378727	8.27799	19.285201	18.979149
EML1	16.179461	12.850413000000001	14.496289999999998	15.144052000000002	16.768005	14.923125	16.73618	18.055382	24.380319	26.838967000000004	10.739534999999998	12.002788
EML2	21.558892	20.159590999999995	19.063200999999996	21.308456	36.45764799999999	33.47457399999999	45.899806999999996	45.08363200000001	44.68460399999999	51.26224700000001	15.207118999999999	19.093213
EML3	35.658779999999986	32.96878	28.90643	30.131606000000005	40.922554000000005	39.831122	23.193059	22.569372	23.251409000000002	26.271158999999994	24.099968999999998	23.080223000000007
EML4	31.253494	26.43865	26.75612	24.791311999999994	26.808056999999998	28.538095999999996	25.130274	28.823631000000002	37.89215199999999	34.313975	25.130020000000002	27.942448
EML6	1.601463	1.6545169999999998	1.484188	1.954895	2.8966270000000005	2.080369	3.7876790000000002	5.150316	2.930019	5.558818	3.9311939999999996	3.4047970000000003
EMP1	0.02788	0.01959	0.034564	0.041829000000000005	0.082303	0.138717	1.4256520000000001	0.7992170000000001	2.855256	3.0558739999999998	0.200133	0.229493
EMP2	23.848741	24.169597999999997	26.216184	26.459038999999997	23.106786999999997	22.010962	21.230935000000002	20.07498	19.144136999999997	16.225246000000002	21.452424	24.241916999999997
EMP3	29.874823999999997	29.884264	25.461926000000002	31.512292	29.426705999999996	25.597606000000006	79.25387699999999	62.499466999999996	54.261585999999994	67.361164	49.191055999999996	50.300004
EMSY	15.576735999999999	14.493687	15.850815999999998	14.800769	17.942554	19.192231	18.971464	19.429558	18.835317999999997	16.772949	13.089595000000001	12.505394
EMX1	2.5765079999999996	2.776067	4.395149	4.891781	7.900407	10.108297999999998	12.887005	9.738610999999999	12.265191999999999	11.586064	16.200794	17.006769000000002
EMX2	0.019517	0.044946	0.019468	0	0.089974	0.016994	6.789983	6.465086	5.740396	5.666379	5.234882000000001	5.51659
EN1	1.672033	1.665582	1.720036	1.860641	1.104129	1.067323	5.827291	4.709232	3.873895	3.946045	4.661746	4.380566
EN2	16.214022	15.016917	13.249793	14.571922	17.684454	16.485036	37.653225	36.284045	34.157264	31.948413	28.609456	28.688179
ENAH	150.00310299999998	133.49205800000001	151.007847	148.736249	115.07878500000001	135.15318	101.76440800000002	105.63154	133.974945	143.02078	166.22973199999998	178.127563
ENAM	0	0	0	0	0	0	0.010695	0.05602	0.038013	0.042388	0.013328	0.19934
ENC1	0.33552499999999996	0.273541	0.173245	0.12762	0.9180229999999999	1.053086	1.537409	1.819868	3.416229	2.9714139999999998	3.481684	3.590223
ENDOD1	8.574492	7.96106	11.284266	10.6074	5.614549	6.248178	3.773649	4.155276	4.591638	4.335842	5.169746	5.021444
ENDOG	72.262724	75.650513	76.907524	79.991986	91.565336	87.590215	46.722024	47.308397	42.284577	48.659295	67.691203	64.561994
ENDOU	0	0.010849	0	0	0.018236	0.063193	0.13626	0.214115	0.375531	0.108024	0.329951	0.253621
ENDOV	18.298365	17.804699	17.164342999999995	17.604111999999997	26.905801	26.175969000000006	28.700186	38.132504999999995	35.151576000000006	31.915867	20.257239	19.253746999999997
ENG	0.243671	0.20187	0.30906	0.03113	0.23815099999999997	0.423539	0.538635	0.751776	1.302893	0.820552	2.6786440000000002	2.263937
ENGASE	19.285978000000004	16.099452	20.229719	18.852116000000002	26.200519	24.74477	17.556244000000003	21.592091999999997	32.307834	29.43828	23.786823000000002	22.690306999999997
ENHO	20.60334	20.917634	15.88311	19.199311	32.881256	29.216068	12.978438	13.12801	11.476386	12.79781	14.060141	11.794997
ENKD1	14.992140999999998	18.229614	27.405337999999997	26.267384	22.158741	20.70202	29.724301	28.693065999999998	28.932167	30.493715	30.388627	29.042517999999998
ENKUR	0.036343	0.099595	0.087598	0.062795	0.029429	0.020455	0.629691	0.225549	0.228089	0.072796	0.08548	0.14030900000000002
ENO1	2458.2731879999997	2511.598081	2099.3472899999997	2096.2597100000003	2146.3988360000017	2214.802244	2007.996323	2133.128417	2793.95954	2920.6500869999995	2331.725115999999	2287.7903879999994
ENO1P1	0	0	0	0	0	0	0	0	0	0	0.847117	1.37158
ENO1P2	0.100646	0	0.169596	0.095071	0	0.130853	0	0	0	0	0	0
ENO1P3	0	0	0	0	0	0	0	0	0	0.044327	0	0
ENO1P4	0	0	0	0	0	0	0	0	0	0	0	0
ENO2	122.40674899999999	117.910495	112.500822	108.16318100000001	123.46369999999999	117.82066900000001	43.429654	47.228121	65.160578	72.045321	40.386651	39.607311
ENO3	9.653191	9.136655	8.707263999999999	11.503493999999998	20.431357000000002	21.044296000000006	10.839073	13.592474000000001	15.7698	17.047755000000002	6.953923	6.0798939999999995
ENO4	0	0	0.016234	0	0.037371	0	1.122692	1.143833	1.298306	1.0762610000000001	0.435641	0.393186
ENOPH1	76.69871400000001	77.619562	83.020835	78.350719	71.522322	73.312161	53.32115999999999	55.921403	48.009945	47.382318	77.70545899999999	72.890281
ENOSF1	63.146924	63.21558999999999	86.07994200000002	83.36019000000003	65.85616399999999	64.18639099999999	42.473832	42.973938999999994	40.824037000000004	40.309101	27.005912999999996	22.326903000000005
ENOX1	0.968073	1.108655	0.468913	0.400284	3.538734	3.493708	5.384823	6.310542	6.647049	6.927948	7.991605	8.16034
ENOX2	15.352766999999998	14.008297	24.996610999999998	24.215117	18.070027	21.644199999999998	16.505105999999998	13.048344	19.901257	18.013923	16.373628	15.180257
ENPEP	0.057878	0.056971	0.005916	0.003276	0.053635	0.049429	0.413868	1.083455	2.021705	1.691115	0.349583	0.755344
ENPP1	2.822688	2.350849	2.561881	2.703863	5.104668	5.0553289999999995	8.505303	9.109022999999999	11.856836000000001	13.904088000000002	10.243396	11.058113
ENPP2	0.551806	0.672158	0.33573600000000003	0.24234899999999998	0.206288	0.164456	2.096167	2.174798	2.1182179999999997	3.5288330000000006	2.294937	2.544854
ENPP3	0	0.007686	0.021295	0.041327	0.032331	0.079188	0.417221	0.833167	0.467464	0.43589900000000004	0.328305	0.357642
ENPP4	5.346485	4.963463	5.922156	5.550033	6.332907	6.487517	5.491546	5.334433	6.365801	6.127697	11.184153	10.84032
ENPP5	0.549536	0.93352	0.907672	0.81135	1.626036	1.727911	1.228691	1.649994	1.469723	1.633283	2.375479	1.981937
ENPP6	0.006303	0.01861	0	0.006054	0	0.006105	0.086389	0	0.180165	0.025397	0.013479	0.22765
ENPP7	0	0	0	0	0	0	0	0	0	0	0	0.029152
ENPP7P1	0.323335	0.349486	0.251459	0.420498	0.345997	0.465258	0.071071	0	0.126362	0.056365	0	0
ENPP7P10	0.035751	0	0.060113	0.033726	0.070339	0.104639	0	0.134817	0.06865	0.122487	0	0.03935
ENPP7P11	0.138518	0.611466	0.340587	0.450088	0.544185	0	0	0.112537	0.229323	0.102294	0	0.075783
ENPP7P12	0.136894	0.201443	0.145462	0.376364	0.647085	0.402802	0.255557	0.11156	0	0.202812	0.145066	0
ENPP7P13	0	0	0	0	0	0	0	0	0	0	0	0
ENPP7P14	0	0	0	0.028882	0	0	0	0	0	0	0.032541	0
ENPP7P2	0.070375	0.03457	0	0.066412	0.069231	0	0.152439	0.066536	0.203283	0.120902	0.224984	0.193673
ENPP7P3	0	0	0	0	0	0	0	0	0	0	0	0
ENPP7P4	0	0.02822	0.072929	0.027202	0.084752	0.111858	0.192963	0.16845	0.057177	0.153026	0.091863	0.063304
ENPP7P5	0.092701	0.151828	0.078313	0.029235	0.060803	0.150557	0.06843	0	0	0.108538	0.032946	0.034047
ENPP7P6	0	0	0.096444	0.044851	0.159186	0.078602	0	0	0	0	0.038339	0.039601
ENPP7P7	0.056266	0.027651	0	0.10665	0.055362	0.136982	0.063217	0	0.112391	0.050133	0	0.031018
ENPP7P8	6.035907	5.216769	8.970094	6.824725000000001	14.268778999999999	10.971383000000001	2.051513	0.743004	0.40166100000000005	0.318609	1.075102	1.086855
ENPP7P9	0	0	0.113529	0	0.068023	0.271757	0.38669	0.112537	0.573307	0.511472	0.073384	0.151565
ENSA	162.35105900000002	156.406022	158.124101	163.93096099999997	142.408673	141.522656	358.14518799999996	318.664085	307.35189599999995	323.770039	293.94939099999993	258.67969
ENSAP1	0	0	0	0	0	0	0	0	0	0	0	0
ENSAP2	0	0	0.20705	0	0	0.252928	0.40219	0	0.381558	1.08838	0.540381	0
ENSAP3	0	0	0	0	0	0	0	0	0	0	0	0
ENTHD1	0.009291	0	0	0	0	0	0.023196	0	0.020613	0	0	0
ENTPD1	4.133983	3.399147	3.576371	3.4180710000000003	4.035345	3.863294	4.145321	4.232446	4.447874	4.089121	6.716814	6.769218
ENTPD2	2.920069	2.897712	2.157354	2.315291	4.612718	4.557834	0.9806729999999999	0.8872360000000001	1.210879	1.055968	1.7943859999999998	1.460175
ENTPD3	0.016537	0	0.007678	0	0	0	0.111209	0.038834	0.158121	0.088161	0.019	0.017128
ENTPD4	20.4166	17.905416999999996	21.357421	20.219649	19.757615	19.630861	13.821045999999999	13.993917999999999	14.512895	18.293373000000003	15.521085	15.79951
ENTPD5	10.046315	10.099191	10.889918999999999	9.536971	12.272428000000001	12.887258	7.636209999999999	8.500239	8.656511	8.165721999999999	5.647352	6.175376999999999
ENTPD6	55.91786900000002	54.767238	47.77190900000001	50.24769900000001	48.753412000000004	44.513270999999996	45.126543	50.421730000000004	62.930008	67.001656	53.525644	54.07004299999999
ENTPD7	5.631977	4.944968	6.452545	6.221316	3.561538	3.864609	5.520578	5.734234	7.420469	6.839703	7.159395	8.214891
ENTPD8	0.20446799999999998	0.114738	0.120551	0.12429100000000001	0.140557	0.143972	0.1989	0.192931	0.23707699999999998	0.255338	0.139513	0.170601
ENTR1	197.10341799999998	201.799771	204.79063499999998	205.610354	223.08476899999997	209.26450199999996	69.065237	70.44029400000001	75.226069999999993	78.964907	143.945981	140.93997
ENTR1P1	0	0	0	0	0.026102	0.025822	0	0	0	0	0.056595	0.029257
ENTR1P2	0	0	0	0	0	0	0.069072	0	0.122805	0	0	0
ENY2	190.308909	183.88318700000002	190.169172	176.75310199999996	121.01990699999998	124.002246	366.42925500000007	359.657183	264.05133800000004	277.48684499999996	215.83337700000004	213.17357300000003
EOGT	5.864535000000001	5.680421	10.267176	8.664674	8.414716	7.753721999999999	5.162418	6.606215	7.026254	10.85126	11.810067999999998	11.024046000000002
EOMES	2.680545	2.553864	2.408567	2.602227	2.8457999999999997	2.6895949999999997	2.054281	1.470956	2.300382	2.12459	6.8515440000000005	6.995939000000001
EP300	37.09972200000001	27.664331999999998	32.232718	32.002925	23.074879	26.121097999999996	21.779929	30.237618	40.685647	45.482496000000005	30.857281	37.646139
EP400	26.409633	21.602558000000002	23.620549000000004	21.756363999999998	24.763946	22.329728	20.396493	20.178917999999996	19.097778	20.999513999999998	21.098109	22.468817
EP400P1	14.506342	14.879067000000001	12.732288	14.060784	20.006193999999997	19.428382	25.952382000000004	21.564432	20.709834	18.414362	32.616541	30.810566
EPAS1	1.096942	0.917522	0.488962	0.54913	0.400336	0.5979410000000001	8.602898	7.329343999999999	9.022518	6.752787	8.793364999999998	9.112275
EPB41	60.862539999999996	53.48391000000001	53.12452400000001	53.247893000000005	47.426288	51.839797000000004	44.97468	42.409756	59.81302499999999	63.36954200000001	39.914218	43.524525000000004
EPB41L1	36.977714000000006	36.164395	30.375276	27.500385	27.917725999999995	26.639184	42.90113399999999	40.283039	36.768853	44.937294	20.848868999999997	22.841694999999998
EPB41L2	40.493153	36.563758	48.60065000000001	47.208991999999995	40.687482	46.400649	47.79375799999998	54.004646	62.09534400000001	62.20241799999999	69.66121799999999	74.12878199999999
EPB41L3	68.71473300000001	60.371925000000005	75.36888	73.744195	68.40948200000001	77.20690599999999	36.88456899999999	46.601760999999996	52.020959000000005	54.476353	50.72727399999999	61.69999400000001
EPB41L4A	3.728485	3.322839	5.119312	5.227947	6.176879	5.709261	2.8617660000000003	4.049428	3.3276269999999997	3.67665	3.0795709999999996	3.697663
EPB41L4B	11.840352	11.244527000000001	11.256138	10.652873	11.17191	10.975361999999999	4.7878799999999995	5.6390340000000005	5.0085049999999995	5.638916	6.255663	6.712967
EPB41L5	23.408185000000003	20.186429999999998	16.655566	16.989414999999997	19.197447	19.540974999999996	10.425170000000001	8.429725999999999	10.844864000000001	12.495950999999998	8.633339000000001	9.785836
EPB42	0	0	0	0	0	0	0	0	0.036139	0	0	0
EPC1	14.490977000000001	14.76232	21.034037	20.357632	14.093073	14.932474999999998	7.555457	8.115908999999998	9.589539999999998	9.176651999999999	14.150176	13.733728000000003
EPC2	14.799994	14.292004	16.411477	15.189804	10.944918999999999	11.841206	14.701122	13.687492000000002	16.965252999999997	18.083429	17.233114	19.490871000000002
EPCAM	0.018715	0.098696	0	0.047035	0.015517	0	2.855249	3.540068	2.7098720000000003	2.833071	7.873780000000001	8.133895
EPDR1	9.202950999999999	8.4711	18.786440999999996	18.590491000000004	14.022405	13.262902	4.904620999999999	4.189397	5.000728	6.770219999999999	9.562829	10.784475
EPG5	1.869065	2.511373	2.7865810000000004	2.3107879999999996	3.7611570000000003	2.75287	3.5158169999999997	2.217629	3.9972760000000003	4.446725000000001	3.430917	3.420744
EPGN	0	0	0	0	0	0	0.087027	0	0	0	0.044134	0
EPHA1	0.223641	0.078044	0.059959	0.24455500000000002	0.27831	0.198759	0.5805089999999999	0.156065	0.683755	0.522594	0.141801	0.107462
EPHA10	4.0201709999999995	3.7214829999999997	4.02645	3.9512159999999996	4.518330000000001	4.977999	0.826689	0.814978	1.456379	1.7684499999999999	2.835553	3.083909
EPHA2	23.293146	22.103979000000002	21.916400000000003	21.106322	18.377284	18.540013000000002	12.168407	10.542938999999999	22.498103999999998	21.647945000000004	19.399798	20.603446
EPHA3	6.288609	5.900895	4.762856	4.557682	2.940773	3.600761	3.5394119999999996	4.052873	6.558556	6.215694	9.3353	9.686188000000001
EPHA4	9.200572	7.949775	5.598613	5.221279	6.497413999999999	8.806662	6.372707999999999	6.031552	9.137462	8.119534	5.562849	5.598546000000001
EPHA5	0.30239	0.31909299999999996	0.313764	0.309467	0.212644	0.248367	0.575892	0.6052519999999999	0.925794	0.909843	1.4562469999999998	1.6124640000000001
EPHA6	1.765702	1.627707	1.621847	1.8095089999999998	2.1656280000000003	2.497038	3.677906	4.761519	5.123691	5.52553	9.918264	10.693414999999998
EPHA7	3.365661	2.765548	0	0	1.186363	1.707495	5.206844	5.56342	6.524332	6.751049999999999	13.598019	14.911642
EPHA8	2.7558100000000003	3.380448	0.811867	1.149741	10.490234000000001	10.157942	4.645148000000001	4.487554	4.209863	4.309264	9.298281	9.777811
EPHB1	0.536674	0.638774	0.527453	0.805696	3.488302	3.586028	0.779794	0.810823	1.144429	1.626944	2.405007	3.070217
EPHB2	13.391309999999999	11.384818	11.939696000000001	11.671787	19.999201999999997	20.98234	5.716964000000001	6.741976	10.260648	9.483582000000002	9.924142	10.222329
EPHB3	8.350425000000001	7.498404	5.971283000000001	6.698652	9.949813	10.388192	1.3278089999999998	1.9202949999999999	5.288606	3.102515	2.284614	2.7237590000000003
EPHB4	35.764156	33.451348	35.825406	37.934757000000005	29.298923000000006	30.741015	25.662240999999998	27.181443999999995	40.975615999999995	42.313973	30.349694	35.278439000000006
EPHB6	4.0071319999999995	3.480796	2.841406	2.859631	5.079517	4.901712	0.950761	2.6716930000000003	2.138249	2.373616	0.15894599999999998	0.231113
EPHX1	44.995540000000005	45.049539	44.280507	41.85906000000001	28.669881000000004	34.388830999999996	65.98908899999999	74.44705	89.281346	86.35297700000001	81.599079	77.77759800000001
EPHX2	0	0	0	0	0.068029	0	6.549371	9.498532	10.581402999999998	11.685642	4.7578890000000005	4.708727
EPHX3	0.04377	0.015009	0.130967	0.055769	0.075094	0.074059	0.184005	0.128506	0.130827	0.05601	0.016298	0.033742
EPHX4	1.920091	1.549934	2.53674	2.111838	2.162404	2.192974	4.585325	3.4745120000000003	4.17781	5.222462	8.262661	7.819261
EPM2A	1.239905	1.101553	2.489726	2.5264530000000005	2.3799309999999996	3.0452919999999994	2.698995	2.4382149999999996	2.750617	2.746392	10.179865	9.069241
EPM2AIP1	6.683636	6.660456999999999	7.763177	7.543291	8.478921	7.751824	0	0.01293	0.00658	0.02348	0	0.003164
EPN1	175.090261	168.55695799999998	135.74201	139.458232	166.015573	157.454509	116.45285599999998	115.987424	133.775547	141.60174899999998	172.681097	176.473357
EPN2	20.932808	20.25252	13.141746999999999	13.052853	18.174732	18.536338	19.311892	26.754319000000002	44.307097000000006	36.681186999999994	17.456902999999997	17.610566
EPN3	0.012917	0.036897	0	0.065686	0.058765	0.172844	0.326496	0.172271	0.276233	0.275391	0.340698	0.159222
EPO	0.049464	0	0.028268	0.062951	0.146055	0.06404	0.276427	0.275788	0.140388	0.09393	0.088044	0.127579
EPOP	32.808702	31.114827	26.515616	30.220981	35.041301	35.148776	10.840799	10.521929	10.547792	10.212292	20.730871	21.386114
EPOR	7.1398850000000005	7.684982	6.284187	5.487626000000001	11.92366	11.20219	7.126963	5.6468680000000004	7.778148000000001	7.445156	7.807398	8.732099000000002
EPPIN	0	0	0	0	0	0	0	0	0	0.025708	0	0
EPPIN-WFDC6	0	0	0	0	0	0	0	0	0	0	0	0
EPPK1	5.739102	4.711622	3.093915	2.883989	2.82967	2.625107	1.332303	1.421235	1.997192	1.997486	5.137387	5.631297999999999
EPRS	103.586442	91.39385199999998	104.85177699999998	99.890572	91.281249	106.123342	135.818746	133.99987600000003	153.406214	154.331701	159.74215399999997	171.111043
EPS15	21.828247	19.856534	21.594478000000002	19.887326999999996	20.970407	20.643873	15.25025	16.6197	20.680001	21.379828	22.539730000000002	24.770025
EPS15L1	40.259716000000004	39.09629300000001	43.217907	43.81383300000001	42.66939500000001	39.43164699999999	34.898222	38.60337900000001	39.907243	43.461067	34.377601000000006	33.549966999999995
EPS15P1	0	0	0	0	0	0	0	0	0	0	0	0.014199
EPS8	10.279405999999998	11.008379	10.810403	10.125351000000002	16.885402	16.909528	11.027279	15.527175999999999	19.50786	19.631705	18.445529999999998	20.583627
EPS8L1	11.323747000000001	12.635265	8.513479	10.310483000000003	8.649258999999999	8.326465	6.519940999999999	6.884167999999999	10.181364	9.053976999999998	8.689551000000002	8.068406
EPS8L2	2.5632379999999997	3.4618830000000003	2.003108	2.480936	3.7698679999999998	3.037176	3.0080080000000002	2.2082870000000003	3.254599	3.2221079999999995	2.978929	1.801695
EPS8L3	0	0	0	0	0	0	0	0	0.162295	0.023832	0	0
EPSTI1	0.047716	0.007826	0.006767	0.038154	0	0	2.537316	2.910157	2.3258479999999997	2.697708	1.385636	1.9061120000000003
EPX	0.07405	0.063756	0.007994	0.008874	0.063786	0.026916	0.069343	0.020179	0.061622	0.073296	0.049468	0.061489
EPYC	0	0	0	0	0	0	0	0	0	0	0	0
EQTN	0.09260499999999999	0.233892	0.101954	0.099918	0.33567	0.176241	0	0.185336	0.094399	0.290853	0.08895600000000001	0
ERAL1	179.42060399999997	181.14723399999997	176.886465	174.627471	189.313672	185.15968499999997	72.986729	76.74235699999998	78.92458700000002	80.04545400000002	74.15850900000001	71.47161399999999
ERAP1	11.532646	10.021129	17.971230000000002	17.204003	12.007026	13.956071999999999	2.417448	2.661715	3.7328830000000006	4.833814	3.546499	3.246057
ERAP2	0.93704	0.671196	0.8204629999999999	0.93303	0.9870140000000001	0.977582	0.671309	1.1197620000000001	0.8692139999999999	0.736556	0.6112259999999999	0.526602
ERAS	0.069934	0.042356	0.257985	0.250205	0.09176	0.042145	0.107515	0.375429	0.286699	0.213721	0.149258	0
ERBB2	2.13206	1.9948550000000003	2.349694	2.182185	3.229122	3.205157	29.306202	32.502399000000004	44.456771	46.547977	22.474959	24.032622999999994
ERBB3	6.949138	5.381626999999999	5.793066000000001	6.637879000000001	8.571854	7.7851669999999995	3.1908819999999998	4.546740000000001	5.890121	5.394407	12.130367000000003	12.768911
ERBB4	0.068143	0.41732800000000003	0.028017	0.02007	0.193449	0.214449	0.27694	0.476611	1.0048219999999999	0.49145	0.948475	1.187596
ERBIN	18.390021	20.596794999999997	20.976769999999995	18.911513000000006	18.371079	18.273824	24.295796000000003	27.775019	28.611434000000003	23.531760000000002	17.126116999999997	18.318584
ERC1	13.850738999999999	10.453719	11.766933000000002	10.749586	8.769499	11.666617	7.623684	12.958747	19.884646000000004	28.886712000000003	13.945421	16.285356999999998
ERC2	3.316388	3.2758599999999998	4.225866	3.275944	2.90063	6.074984000000001	2.380205	2.930273	3.1041659999999998	4.385649999999999	4.461177	5.1779209999999996
ERCC1	32.748839999999994	32.423956000000004	23.986041999999998	28.159065000000005	40.718499	37.876359	91.61500699999998	77.769639	78.43124800000001	91.84736	61.879232	58.492642
ERCC2	27.087120000000002	26.028368999999998	24.139683	22.72053	23.226458000000004	20.924221000000003	36.681484000000005	38.190816	53.13603699999999	55.998008000000006	47.75556000000001	46.83436999999999
ERCC3	50.479659999999996	46.89251700000001	48.865025	45.547369	40.957887	41.180548	44.47078799999999	44.64902899999999	54.387858	56.11181300000001	55.41611	57.377803
ERCC4	3.414767	3.037094	4.021298	3.453361	3.846952	3.625255	6.889432	8.472111	9.360924999999998	6.822551999999999	11.500498	10.463296999999997
ERCC5	19.384096999999997	14.740173999999998	19.57505	20.650285000000004	22.628353000000004	20.702336	15.29046	13.578411	15.022979000000001	15.273407	15.338052	16.973290000000002
ERCC6	4.678211	5.315645	6.314446	5.379271	4.728527	4.64572	4.201867	4.2200180000000005	7.568721	8.236943	6.734105	7.780584999999999
ERCC6L	28.903271	27.629730000000002	34.0052	33.202478	20.510091	22.524369	8.050619	8.664086	9.043963999999999	9.565583	14.355696	16.022185
ERCC6L2	10.603186999999998	9.266687000000001	11.742937999999999	10.700047999999999	8.844024000000001	10.661235999999999	5.6388169999999995	7.1247739999999995	8.566194	9.157515	11.731731000000002	11.626829000000003
ERCC8	14.161342	11.986377	12.510147999999997	11.400792	13.643751	13.077341	22.487444	17.987278	20.057336	21.870793	10.736579	10.008775
EREG	0	0	0	0	0.025502	0.005016	0	0.023143	0.035335	0.021014	0.022159	0.011482
ERF	60.965128	58.229815	46.95099	47.127826	56.286834999999996	59.73503899999999	70.654127	61.810024999999996	72.020082	76.91726200000001	64.149497	60.033429000000005
ERFE	20.566779	18.684288	17.986378000000002	19.240057	31.887251999999997	30.317393000000003	18.366084999999998	18.907293000000003	21.112496	23.896013	17.218349	16.335777999999998
ERG	0	0	0.004456	0	0.106908	0.173449	0	0	0	0	0.010988	0
ERG28	25.719964	25.408018	25.72545	25.012678	23.662175	23.159401	24.304267	23.347423	22.554688	20.177673	22.108875	21.231828
ERGIC1	68.206433	64.83801100000001	62.095117	60.785714999999996	57.351735	58.834703999999995	48.930088999999995	54.382169000000005	60.72418999999999	64.822481	55.909506	58.053151
ERGIC2	75.243431	78.163081	73.27762200000001	73.683398	74.63769399999998	73.13601499999999	91.36715000000001	91.832448	104.36572600000002	102.77459499999999	76.91219399999999	89.90350500000001
ERGIC3	160.47859699999992	162.92507800000004	178.761248	178.02646000000001	135.27608599999996	138.08652299999991	243.052623	254.28015200000002	321.90606900000006	343.45178799999996	184.399466	185.00171200000003
ERH	586.3083310000001	617.631458	605.4607219999999	620.674591	586.818115	629.3390059999999	733.2943349999999	691.119502	540.2008189999999	525.045898	386.030139	365.155211
ERHP1	0.352931	0	0	0	0	0	0	0	0	0	0	0
ERHP2	0	0	0	0	0	0	0	0	0	0	0	0
ERI1	19.186136	18.905932	19.485101	17.283611999999998	14.751692	17.317324	10.754657	9.927164000000001	11.639288999999998	9.868818	14.678501	14.796495
ERI2	44.188856	38.472022	44.605281	42.890865	42.809290999999995	45.097155	27.818864	28.751632999999998	42.66465300000001	36.941669	44.514583	49.188462
ERI3	91.91862400000001	98.38306299999999	100.82219500000001	102.89949	109.781273	108.95436599999998	87.406659	86.237922	101.76753999999998	99.227938	115.18211599999998	112.98978199999999
ERICH1	32.805585	30.749081999999998	24.446686000000003	30.040207	31.370094	32.390631	30.081263	26.935048	26.789647000000002	20.619767	24.062600999999997	26.088489
ERICH2	0.900086	1.029746	1.900591	2.154609	2.430058	2.797695	1.913362	2.147838	1.702194	1.51861	1.905271	1.640576
ERICH3	0	0	0	0	0.009214	0	0	0	0.032014	0	0.005004	0
ERICH4	0.035022	0	0	0.033053	0.068906	0	0.075925	0.132558	0	0	0.037322	0
ERICH5	4.96153	4.740551	8.607804	8.562991	5.57393	5.753354	10.138326	7.175472	9.699615000000001	8.518036	11.403053	12.446182
ERICH6	0.015428	0.012819	0.020845	0.024928	0	0.025284	0.159153	0.250089	0.049925	0.050471	0.055686	0.057658
ERICH6B	0.073589	0.431759	0.060255	0.340127	0.072044	0.144745	0.757367	0.473804	0.585282	0.326511	0.07814	0.1605
ERLEC1	22.644526000000003	21.972673999999998	26.043867	24.63424	21.729406	23.515772	33.671775999999994	36.558457000000004	40.666619	38.037237	29.40023	31.236055
ERLEC1P1	2.992797	3.885047	3.824651	2.394162	5.714173	5.798529	2.021191	3.529394	2.055151	1.489725	3.249572	3.535716
ERLIN1	34.99013	34.200152	32.647007	33.768831999999996	26.191685	31.52394	21.256836999999997	21.999463000000002	35.21665	34.463142000000005	25.667899000000002	27.759057000000002
ERLIN2	26.97956	26.649193	27.125296	29.070332	26.049525	28.256704000000003	26.129687999999998	27.853581000000002	54.120476000000004	54.804811000000015	30.829568999999996	33.188317999999995
ERMAP	3.656588	2.96036	4.527958000000001	4.937780999999999	3.641042	3.8400250000000002	4.484077	4.514542	3.2553650000000003	4.127974	5.294835	5.103333
ERMARD	14.026997000000001	11.724297	20.042825	17.200771	14.502650000000001	13.34439	18.38249	21.500992999999998	19.120726	19.591402	13.453346999999999	16.894976
ERMN	6.682822	6.057555	3.993087	3.929528	5.272876999999999	5.457509	0.045462	0	0	0.01301	0.013823	0.014322
ERMP1	10.742531	9.9760490000000015	10.056324	9.664587999999998	11.656369999999999	12.403508	4.887776	5.433041	8.001352	8.124885	6.667675	6.842595
ERN1	4.41461	3.397513	2.451381	2.5766219999999995	4.009278999999999	4.323105	3.888172	3.519094	4.268597	7.3422030000000005	4.156052	4.936963
ERN2	0.049493	0	0.009838	0.029939	0.011238	0	0.256332	0.087319	0.100067	0.044634	0.016677	0.080233
ERO1A	33.226299	30.823824000000002	27.537591	26.813584000000002	26.106243000000003	31.599976	43.648763	45.311876	66.50268	63.993489000000004	30.330953	29.496675
ERO1B	2.844699	2.962782	3.171127	3.116851	4.1468300000000005	4.596132	12.017638000000002	15.19651	18.09654	20.155379	12.096354	11.210571
ERP27	0	0	0	0	0	0	0	0	0	0	0	0
ERP29	136.253814	136.829303	112.25144399999999	130.76004600000002	133.37626700000004	135.08394	88.131798	87.591133	83.570046	89.734492	105.309022	99.593363
ERP29P1	0	0	0	0.052236	0.055018	0	0	0.095953	0.097748	0	0	0.061355
ERP44	20.541613	19.593525	25.387892	24.547173	20.463047	21.289584	23.476091	23.610836	23.230748	23.452665	25.391468	26.059286
ERRFI1	3.061961	3.145039	3.4150820000000004	3.1521990000000004	5.609558	6.396836	13.010199	13.496802	22.263659	16.732581	17.623791999999998	18.680781
ERV3-1	3.8174400000000004	2.974447	3.369157	3.37482	4.2138480000000005	2.9647340000000004	2.6161700000000003	3.311903	6.105976999999999	3.654458	2.797209	1.599437
ERVFRD-1	0	0.007636	0	0.014892	0.007639	0	0	0.068262	0.017371	0.015497	0	0
ERVFRD-3	0.017055	0	0.087672	0.065094	0.016786	0	0	0.035546	0.042918	0	0	0.01885
ERVK3-1	65.902208	67.46519099999999	72.66162200000001	73.83427999999999	46.849008999999995	45.153851	45.774595	43.849084	51.588936999999994	47.92946500000001	78.969797	74.549241
ERVMER34-1	0.009161	0	0	0	0	0	0	0	0	0	0.048961	0.010143
ERVV-1	0	0.011594	0	0	0.0116	0	0	0	0	0	0	0
ERVV-2	0	0	0	0	0	0	0.020572	0.017959	0.018281	0.016308	0	0
ERVW-1	0.054118	0.06659999999999999	0.07774700000000001	0.058907	0.160831	0.031631	0.10437	0.18391	0.109222	0.253793	0.027346	0.050539
ESAM	5.8304480000000005	6.212992	6.171442000000001	6.841645000000001	7.546505999999999	7.755052999999999	1.725077	1.399151	1.7941110000000002	1.8653289999999998	1.661571	2.338686
ESCO1	12.405313000000001	11.238697	13.906585	12.201111000000001	13.477302	14.788796	14.496643	14.455463000000002	14.938292999999998	14.932077	14.954023999999999	17.031397
ESCO2	21.577195000000003	22.327346	24.496161	24.067343	14.008542	17.404110000000003	10.849639999999999	10.83285	18.888609000000002	16.401294	13.945656000000001	16.811197
ESD	236.50925900000001	224.937174	287.786036	276.385945	236.683883	244.301695	271.15321300000005	267.305568	250.25298800000002	243.83311200000003	215.60680299999996	219.880633
ESF1	33.125151	27.133545	28.632523	31.56613	26.463783	27.6881	39.992719	40.969265	30.520435999999997	30.330015	24.980937	25.48733
ESM1	0	0	0	0	0.012288	0	0.152956	0.053411	0.045302	0.072758	0.040014	0.22874
ESPL1	37.25795	32.686566	31.984524999999998	31.912157	38.322914999999995	38.667353	28.565494	28.126227	40.006068	37.539143	36.284451	37.789113
ESPN	25.319426999999997	22.090704999999993	19.58522	17.581711	27.211499999999997	21.432464999999997	0.205597	0.479088	0.46308499999999997	0.6025529999999999	0.262145	0.265104
ESPNL	0.042639	0	0.004681	0.040934	0.021261	0.020911	3.5132220000000003	3.111586	4.025431	5.208912	8.361476	7.098394000000001
ESPNP	0.052249000000000004	0.063857	0.102468	0.06811400000000001	0.108849	0.075919	0.183965	0.6179140000000001	0.607542	0.841777	0.26672	0.32709299999999997
ESR1	0.075399	0.011543000000000001	0.010757	0.004184	0.012851	0.007142	0.030234999999999998	0.024941	0.35283200000000003	0.092276	0.04299	0.008177
ESR2	0.791643	0.757266	0.6135569999999999	0.605291	1.681621	1.638789	0.9508840000000001	1.084559	1.1622299999999999	1.036452	0.994337	1.187459
ESRP1	5.397985	4.66678	8.937114000000001	8.154395	8.665208999999999	9.464360000000003	0.049291	0.100404	0.161048	0.186617	0.124548	0.107449
ESRP2	0.10408500000000001	0.184335	0.369465	0.20475000000000002	0.318523	0.39293	13.988933	20.108958	22.490932	19.542063000000002	15.606542999999999	15.448344000000002
ESRRA	48.873107	46.32470200000001	30.673553	33.709672	46.677968	44.54608	42.078563	39.637074	36.545202	37.002813	36.248254	36.050479
ESRRAP1	0	0	0	0	0	0.02289	0	0	0.240895	0	0	0
ESRRAP2	0	0.085369	0.061309	0	0	0	0.090364	0	0	0.071678	0.04626	0.15132
ESRRB	1.680538	1.698189	1.056497	0.9997729999999999	5.04735	4.941496	2.2693879999999997	2.7026779999999997	3.3192440000000003	3.461612	4.0311960000000004	4.263168
ESRRG	0.752867	0.585523	0.38528300000000004	0.27217	0.570871	0.754243	0.792416	0.9299280000000001	1.324113	1.057442	1.562997	1.324736
ESS2	28.234634	27.396216999999996	27.562265	28.231472000000004	28.509643999999998	28.443488000000002	44.166294	44.67924	51.077743	49.918166	53.437236000000006	53.786554
ESX1	1.222645	1.442847	1.077786	1.057776	14.587773	15.168345	2.045468	1.863279	1.501834	2.397513	2.952208	2.955319
ESYT1	51.71027400000001	50.04748699999999	51.604762000000015	50.212084	41.795072	45.25257099999999	52.24678699999999	50.567232000000004	79.78215800000001	72.74111600000002	67.928228	70.798022
ESYT2	24.458269	22.905818	26.792374	25.445006	22.365864000000002	24.648658	33.682872	39.520553	52.867842	57.926291000000006	25.1019	24.91199
ESYT3	1.6809290000000001	1.900869	2.6665469999999996	2.7021599999999997	2.336545	1.850291	0.102603	0.19401000000000002	0.035266	0.081271	0.004256	0.023638
ETAA1	13.826581000000001	12.749563	15.555363	13.431676	14.867614	14.523282	10.281277	10.660033	9.559909000000001	11.035582	11.393121	11.664645
ETDA	0	0	0.120399	0	0.144536	0	0	0.235841	0.119914	0	0	0
ETDB	0	0	0	0	0	0	0.115278	0.100646	0	0	0	0.06532
ETDC	0	0	0	0	0	0	0	0	0	0	0	0
ETF1	176.72735	171.71395600000002	185.61923900000002	171.919066	136.92296600000003	150.145008	109.351023	110.297243	164.89764	166.82085899999998	124.494363	132.383758
ETF1P1	0	0	0	0	0	0	0	0	0	0	0	0
ETF1P2	0	0.017181	0	0.033329	0.017194	0.033934	0	0.181619	0.110944	0.065982	0	0.019306
ETF1P3	0	0	0	0.024874	0	0	0	0	0.052902	0	0	0.028916
ETFA	441.31174500000003	427.23483000000004	487.186287	428.561132	453.605956	477.5312100000001	380.4472339999999	391.7029999999999	464.20999900000004	438.204582	324.22385199999997	337.834692
ETFB	196.088385	204.999386	172.981109	169.94734599999995	221.268649	226.82078399999997	199.63533199999998	190.51239600000002	194.89920899999998	195.34889299999998	182.112984	172.24527999999998
ETFBKMT	0.7471760000000001	0.754392	0.6508919999999999	0.955867	1.412123	1.1002699999999999	1.289661	1.542138	1.646571	1.589855	1.283754	0.927923
ETFDH	14.610380000000003	13.690809999999999	17.169389	18.066766	13.786698	12.496574	43.14631099999999	39.828358	45.941972	45.304312	24.33585	25.836112999999997
ETFRF1	25.562046	24.622331	27.819918	25.680182000000002	21.795486	24.198698	17.666130000000003	17.820521	16.322943000000002	16.005484000000003	29.280148000000004	30.271536999999995
ETHE1	21.308737	23.248665	17.640262	20.154281	24.971534	23.681209999999997	19.520812	18.569009	20.693125000000002	23.920842999999998	20.388311	20.058934999999998
ETNK1	26.634498	25.407089	21.985837	22.948511999999997	18.067697	21.730022	19.75592	19.074293	36.259015999999995	33.831046	37.243997	30.487169
ETNK2	25.735066999999997	27.101809000000003	20.119195	21.338231	28.841714999999997	26.657881000000003	22.071294	20.775982	25.896201	25.256413999999996	22.242099	20.923042
ETNPPL	0.134204	0.331002	0.313693	0.281557	0.494339	0.617599	4.524539000000001	3.553265	3.367019	1.649689	3.439887	3.162832
ETS1	5.976131	5.967049	6.954072	6.853304	13.969167	14.635480000000001	0.688463	0.76596	1.229393	0.8412310000000001	0.7284519999999999	0.7573650000000001
ETS2	15.117206000000001	14.529539999999999	17.363179	17.175337	14.529934	15.345407999999999	16.810494	18.118532000000002	21.152612	21.698051	22.452254	23.537188
ETV1	0.600787	0.788548	0.443315	0.509004	1.4439570000000002	1.8586580000000001	2.43195	2.547617	8.476071	4.58556	4.293767999999999	4.571744
ETV2	1.193502	1.021247	2.5981229999999997	2.02718	0.41579900000000003	1.143842	1.85682	1.59107	1.0635919999999999	1.1968679999999998	3.3308860000000005	3.3451820000000003
ETV3	10.018976	9.02275	7.962842	8.370544	9.232151	9.687401	9.886417999999999	9.010112000000001	13.464569000000001	13.390400999999999	15.942528000000001	16.146976
ETV3L	0	0	0	0	0	0	0.033107	0	0.029618	0	0	0
ETV4	5.631043	5.260468000000001	3.929201	3.635228	11.911611000000002	12.098885000000001	3.000793	1.7034289999999999	4.657461	4.696079	10.165982999999999	9.62908
ETV5	0.560964	0.750591	0.762874	2.048613	2.459812	1.362783	3.114476	2.9742240000000004	14.370743999999998	10.296279	6.441363	8.094879
ETV6	2.027185	1.728022	2.191044	2.078053	2.096706	2.3694089999999997	1.339528	1.470614	1.632081	1.640958	2.129928	2.107451
ETV7	0.091353	0.035937	0.07787	0.069681	0.17982	0.319479	0.043322	0.092258	0.046969	0.246464	0.216255	0.286063
EVA1A	3.7774270000000003	3.194467	3.194807	4.060559	5.686567	4.430229	1.728602	1.5849410000000002	1.9338229999999998	1.35553	3.227177	5.2167520000000005
EVA1B	21.911774	23.089713	18.135738	20.920707	17.760853	17.88927	12.529272	12.224746	13.072096	14.017639	14.55658	14.620941
EVA1C	1.4689929999999998	1.467104	2.8632119999999994	2.685423	2.5851580000000003	2.560496	2.160002	1.9787440000000003	2.3994910000000003	1.175001	2.5615449999999997	3.0351879999999998
EVC	10.790803	9.202333	9.355381999999999	8.761851	6.973756	7.782751000000001	5.806569	6.850993000000001	6.363856999999999	9.363637	5.817214999999999	5.819904
EVC2	0	0	0	0	0	0	0.013747	0	0	0	0.012654	0
EVI2A	0	0.017823	0	0	0.035672	0.017604	0	0.037543	0	0.034099	0.015424	0.015968
EVI2B	0	0.017035	0.01178	0	0	0.016822	0	0.072088	0	0	0	0.019142
EVI5	7.878032	6.675346	6.964281	5.7183329999999994	6.733517	10.010946	10.346174999999999	8.332098	13.033183999999999	12.601168999999999	11.780205	11.027635
EVI5L	7.7036999999999995	8.093216	8.768537000000002	8.593503	11.878012000000002	12.167976000000001	11.523101	11.603362999999998	15.446956000000002	19.002555	16.006375	15.136702
EVL	61.75473600000001	60.65828299999999	62.658995999999995	62.943199	89.34891500000002	85.62087499999998	95.1118	93.34250800000004	76.01637699999998	75.61762600000002	49.789206	50.95708099999999
EVPL	0	0.003713	0.006552	0.14987699999999998	0.003714	0	0.403937	0.44855100000000003	0.7577240000000001	0.36991799999999997	0.020171	0.045993
EVPLL	0.013358	0	0.022975	0	0.039446	0.025922	0	0	0.086835	0	0.014271	0
EVX1	0.158944	0.126782	0.113428	0.092323	0.381192	0.212039	0.207175	0.095676	0.18454399999999999	0.086882	0.232796	0.41296299999999997
EVX2	0.022914	0.016914	0.019861	0.033025	0.03948	0.055478	0.043828	0.063769	0.077889	0.138968	0.024502	0.038085
EWSR1	381.96205	358.273966	356.46659000000005	362.609905	338.2782650000001	350.4573040000001	363.375428	355.589206	316.3731419999999	321.484201	464.54028500000004	473.45519199999995
EXD1	0.067778	0.047438999999999995	0.009691	0.057153	0.079541	0.103536	0.106275	0.26120699999999997	0.241476	0.631637	0.168413	0.062216
EXD2	7.8882699999999994	7.664796000000001	7.139239999999999	7.042445000000001	10.544318	11.276339999999998	13.042983999999999	13.608361	16.690402999999996	18.25017	13.082806999999999	14.197546000000001
EXD3	8.750767	8.848318	9.450005	10.510669	12.924510000000001	13.078312	12.624824	12.983415	12.102695	15.087557	10.145340999999998	10.376374
EXO1	44.138842	42.729063	47.28884500000001	45.676116	35.907799000000004	40.287348	83.415401	83.16061200000001	91.32179200000002	86.619834	77.923451	75.93140299999999
EXO5	10.969749	11.314727	11.290522	10.641736	6.550618	6.612306	2.2745939999999996	2.814281	3.6924210000000004	3.6828200000000004	3.7805559999999994	3.856918
EXOC1	15.783088999999999	13.894368	17.577597	17.05037	15.540411999999998	16.435261999999998	14.610268999999999	19.934348	25.034837	28.087321000000006	12.849051	13.793851000000002
EXOC1L	0.080519	0.079086	0.101101	0	0.712778	0.707737	1.870404	1.039029	1.209416	1.75329	1.3096999999999999	1.064057
EXOC2	22.650100000000002	19.776983	21.981485	19.483731	23.741922	26.733045999999998	26.431071	26.229871	34.950783	35.858537000000005	33.137084	35.386961
EXOC3	26.903911	27.199133	32.995835	32.194283	30.447877000000005	24.513872000000003	32.16006	30.379555	41.195072999999994	40.611915	30.512276999999997	31.496150000000004
EXOC3L1	0.159451	0.078817	0.134548	0.15248	0.521049	0.287709	0.64655	0.508192	0.589797	0.7770059999999999	0.428322	0.756866
EXOC3L2	0.099496	0.008268	0	0.00806	0.049629	0.040711	0.042175	0.018409	0.074957	0.066868	0.06287	0.037217
EXOC3L4	0	0	0	0.041526	0	0.126511	0.274881	0.34386	0.072353	0.206006	0.036046	0.097203
EXOC4	15.640176000000002	14.764081	14.697257	14.263975000000002	18.545783999999998	20.623376000000004	40.231671999999996	48.90495	67.787323	71.510558	23.055719	24.376486
EXOC5	64.839385	58.423898	61.591802	55.918797000000005	54.999626	66.086367	26.237479999999998	33.73724200000001	45.54043	45.698847	39.853589	41.315236
EXOC5P1	0	0	0.046265	0.012851	0.013236	0	0.066396	0	0.029392	0	0	0.029753
EXOC6	18.830761	18.031871	18.052723999999998	17.536987000000003	21.323402	22.632657999999996	13.122266	14.462869	16.900173	17.277705	15.819746	16.432043
EXOC6B	10.933836000000001	8.968093	8.833396	8.564291999999998	10.402009	11.161704	7.5119419999999995	10.060677	13.112839	14.713111	11.344095000000001	11.108868000000001
EXOC7	37.626872000000006	34.532636	36.489838999999996	36.149846	28.404989	27.012617	39.18465200000001	38.97715400000001	65.08119899999998	69.57794	59.758308	63.21076399999999
EXOC7P1	0	0	0	0	0	0	0	0	0	0	0	0
EXOC8	5.637099	5.343726	6.09304	5.395431	7.741725	8.093675	7.884322	8.582757	9.958059	9.5588	18.081645	19.095178
EXOG	12.12732	12.601502000000002	16.454121	13.783998000000002	12.511847999999999	11.637700999999998	11.260457999999998	19.910690000000002	35.423493	34.509127	23.895478	25.579667999999995
EXOGP1	0	0	0	0	0	0	0	0	0	0	0	0
EXOSC1	58.042458999999994	56.652682999999996	61.856688	61.762099	64.49482	68.100654	115.70992800000002	114.83022100000001	107.35079099999999	105.016419	62.575134000000006	65.45525399999998
EXOSC10	87.536046	81.03201599999998	97.40462500000001	94.48431099999999	83.27461099999998	83.38751900000001	123.61244899999998	123.96007300000002	119.08223299999999	108.978309	94.572997	102.983345
EXOSC2	61.86958700000001	59.351355999999996	58.93387299999999	61.518865000000005	49.935359000000005	52.55466899999999	84.311496	91.97786200000002	121.88258300000001	114.08631999999999	89.733025	90.876031
EXOSC3	108.848394	110.340029	121.264414	114.16394600000001	111.14816100000002	117.211304	113.355258	93.10252600000001	91.685706	84.66279599999999	93.26475299999998	88.176404
EXOSC3P1	0	0	0.439915	0	0	0	0.535433	0.311766	0	0.141981	0	0
EXOSC3P2	0	0	0	0	0	0	0.360229	0	0	0.286037	0	0
EXOSC4	114.055225	121.179659	92.41730100000001	97.56221000000001	103.71467399999999	98.292638	75.01376199999999	75.18278	68.449564	62.516843	141.395134	134.046853
EXOSC5	73.36449300000001	76.49807899999999	68.773122	70.819656	65.70183800000001	72.099242	163.530059	154.674926	146.627105	148.746706	114.434727	108.44736599999999
EXOSC6	15.219289	14.967722	13.165378	12.463121	16.895093	16.009622	13.570347	13.309685	13.138176	12.796015	41.710772	42.149412
EXOSC7	74.467805	78.87155899999999	64.08517499999999	66.011669	78.630242	79.835373	134.971826	131.42267700000002	128.07052199999998	121.337748	94.783857	90.96193699999998
EXOSC8	115.34399900000003	118.65349700000002	134.752729	136.29473499999997	148.64551999999998	152.30423199999998	161.047392	162.44345800000002	141.512878	137.74118199999998	98.26898800000001	100.480331
EXOSC9	94.040235	92.28086200000001	110.95824199999998	104.529485	96.195323	100.14788899999999	111.10871299999998	105.62824499999999	98.72386800000002	99.59138700000003	71.699222	70.076351
EXPH5	2.926857	2.3154579999999996	3.568033	3.436421	2.4248770000000004	2.34076	1.32559	1.131862	1.472277	1.262695	1.790444	1.883459
EXT1	9.30815	8.034395	11.299472999999999	9.432815999999999	8.957579	9.915371	30.786053000000003	31.447899	36.042613	34.017651	26.799223	22.337043
EXT2	49.627596	47.00745	47.958543	45.971833	44.527522	49.56733200000001	52.07659100000001	55.699448000000004	80.41963899999999	80.644475	50.586154	50.290162
EXTL1	0.137106	0.121644	0.046941	0.077574	0.268461	0.170235	0.337117	0.120396	0.550092	0.460546	0.427955	0.230073
EXTL2	10.936872000000001	8.95195	12.858479	12.585183	10.199282	10.932636	7.387577	9.380549	8.132949	8.764186	12.631916	14.150215999999999
EXTL2P1	0	0	0	0	0	0	0	0	0	0	0	0
EXTL3	28.45896	27.560190000000002	26.599217999999997	21.742542000000004	27.788746999999997	30.160638000000002	16.367848000000002	11.627615	23.595929	16.649587	18.721137	23.966419999999996
EYA1	1.0168689999999998	1.115143	0.931131	0.879626	0.28053	0.274667	6.182813	7.674178	10.965509	14.141415	1.792439	1.9432580000000002
EYA2	0.103051	0.091624	0	0.010298	4.186942999999999	4.862189	8.42653	9.772226999999999	11.320165	9.988071	10.336765999999999	11.304174000000001
EYA3	15.761899	13.526932	16.292745999999998	15.110090000000001	15.658244	16.107798	24.880273	21.866222999999998	28.645968	29.210312	16.504088	18.728198000000003
EYA4	9.540219	9.264571	8.721522	8.581059	5.916142000000001	6.72616	9.444821	11.237068	15.818772000000003	17.741932	19.621236	21.058154000000002
EYS	0.084627	0.135625	0.119546	0.126003	0.320488	0.197214	0.090558	0.044879	0.423079	0.566279	0.032497	0.135819
EZH1	8.459043	9.268407	9.741896	11.143022	16.705939	13.725888	19.323582	20.406737000000003	25.191093999999996	26.313308	14.787495000000003	16.348295999999998
EZH2	71.048107	66.040778	82.184515	79.335599	70.40521600000001	71.797056	80.034869	82.94722499999999	95.37341599999998	95.44478699999999	47.953855	49.233217
EZH2P1	0	0	0	0	0	0	0	0	0	0	0	0
EZHIP	0.014057	0.027655	0.02416	0	0.041509	0	0.477902	0.298	0.2427	0.162383	0.285311	0.264289
EZR	183.206128	173.802619	180.456154	180.029541	136.286199	144.709238	93.181608	96.66499899999998	114.53834599999999	111.846966	132.62055900000001	133.30293899999998
F10	0.332412	0.37171	0.321857	0.398142	0.803988	0.5803849999999999	0.46836200000000006	1.4066969999999999	0.549852	0.773638	0.295771	0.27134199999999997
F11	0	0	0	0	0	0	0.033745	0.32828999999999997	0	0	0.08670900000000001	0.059755
F11R	19.467531	16.207673	17.784154000000004	17.859392	20.227195999999996	21.641657	10.558077	13.482176	13.656846	22.968419	16.491552	16.380724
F12	25.750502	24.349554	21.21187	21.305467999999998	32.10362	29.653138	15.862709000000002	18.578685	20.989795	18.799134	19.021748	19.149693
F13A1	0	0	0	0	0	0.01171	0	0.0403	0.013673	0.024395	0	0
F13B	0.046767	0.02052	0.020144	0.011193	0.020538	0.020286	0.028783	0.025127	0.127895	0	0.012493	0.012938
F2	0.130151	0.038411	0.093249	0.14230900000000002	0.14846700000000002	0.101016	0.095389	0.298682	0	0.083465	0.032946	0.057591
F2R	27.904886	25.805079	19.492097	18.917457	24.760513	26.719127	10.002398	12.125977	11.357066	10.205942	10.549738	10.813759
F2RL1	17.266873	17.335424	20.627754	20.411213	16.495325	18.002819000000002	8.626527	9.361398	10.668981	9.740571999999998	14.211101	14.409135
F2RL2	0	0	0	0.006932	0	0.013992	0.054757	0.127474	0.113535	0.202567	0.044181	0.022854
F2RL3	0	0	0	0	0	0	0	0	0.015851	0.01414	0	0
F3	3.928846	3.6085879999999997	3.391562	3.486514	1.7247560000000002	2.0358699999999996	2.6278379999999997	1.87717	2.8894140000000004	2.9848809999999997	1.9255360000000001	1.601059
F5	0	0	0.002173	0	0.045689	0.06801	0.27336499999999997	0.03971	0.034643	0.054392	0.070904	0.058793
F7	0	0	0	0	0	0	0	0	0.023385	0.041723	0	0.011757
F8	2.566239	2.585557	2.466421	2.327382	2.344747	3.285883	1.829483	1.068015	2.5141780000000002	2.323609	1.8380130000000001	1.9090070000000001
F8A1	20.843289	21.660205	21.328724	22.907291	25.130574	26.045018	10.421679	11.903775	10.63783	11.33012	18.520815	20.124365
F8A2	0	0	0	0	0	0	0	0	0	0	0	0
F8A3	4.895477	5.448556	4.806714	4.763754	6.512397	6.870411	8.864453	9.092363	6.114165	7.371709	18.102766	19.298849
F9	0	0	0	0	0	0	0	0	0	0	0	0
FA2H	17.235733000000003	13.104876	20.983573999999997	20.222859999999997	18.761456000000003	18.265369	2.24925	1.191943	2.08079	3.6108420000000003	3.5827349999999996	3.095265
FAAH	1.6411959999999999	1.159256	1.362925	1.1584279999999998	1.3066030000000002	1.731504	2.702131	1.924418	2.5888880000000003	2.448173	1.737028	1.3892470000000001
FAAH2	0.106609	0.157314	0.15993700000000002	0.063722	0.026235	0.025859	0.487468	0.425551	0.317694	0.438002	4.381036	4.069817
FAAHP1	1.576711	2.422005	2.1176660000000003	2.562004	5.309520999999999	5.422726999999999	4.920472	5.862442	5.11888	5.889425999999999	8.793874	6.220996
FAAP100	27.866185999999995	26.595171	21.290152	20.774395999999996	29.311497999999997	25.806169	20.368020000000005	21.170709000000002	25.310519999999997	24.472337000000003	37.412309	38.030680000000004
FAAP20	125.76081700000002	136.190321	112.60008300000001	126.377435	113.283931	102.29069399999999	92.06944499999999	81.08228799999999	76.99153299999999	88.74610000000001	118.74666999999998	116.61978500000001
FAAP24	9.765356	9.352354	14.753821	13.893191	10.880569	9.880643000000001	8.281511	10.136472999999999	9.192935	9.172805	10.531918000000001	8.682574
FABP1	0	0	0	0	0	0	0	0	0	0	0	0
FABP12	0	0	0	0	0	0	0	0.134981	0	0.245448	0	0.117132
FABP12P1	0	0	0	0	0	0	0	0	0	0	0	0
FABP2	0	0	0	0	0	0.009971	0.025528	0	0.045372	0.020238	0.06595	0.056921
FABP3	2.5630249999999997	1.834325	0.635324	0.99664	0.63961	0.9059790000000001	1.613724	2.481913	1.415979	0.922916	0.511279	0.9895320000000001
FABP3P2	0	0	0	0	0	0	0	0	0	0	0	0
FABP4	0	0	0	0	0	0	0	0	0	0	0	0
FABP5	320.866696	318.036304	382.442095	405.08469800000006	316.346773	339.39648999999997	121.331593	110.992272	85.45380399999999	80.80054999999999	197.86628199999998	202.968039
FABP5P1	0	0	0.136431	0	0	0.167328	0	0	0.704077	0	0	0
FABP5P10	0	0	0	0	0	0	0	0	0	0	0	0
FABP5P11	0	0	0	0	0	0	0	0	0	0	0	0
FABP5P12	0	0	0	0	0	0	0	0	0	0	0	0
FABP5P13	0	0	0	0	0	0	0	0	0	0	0	0
FABP5P14	0	0	0	0	0	0	0	0	0	0	0	0
FABP5P15	0	0	0	0	0	0	0	0	0	0	0	0
FABP5P2	0	0	0	0	0	0.170274	0	0	0	0	0	0
FABP5P3	0.040773	0	0	0.053994	0.071453	0.105625	0.10186	0.167353	0.301697	0.189928	0.093966	0.18818
FABP5P4	0	0	0	0	0	0	0	0	0	0	0	0
FABP5P5	0	0	0	0	0	0	0	0	0	0	0	0
FABP5P6	0	0	0	0	0	0	0	0	0	0	0	0
FABP5P7	0	0	0	0	0	0	0	0	0	0	0	0
FABP6	0.996432	0.586963	0	0.07633	1.175694	0.901626	1.708967	1.579795	0.44407	0.877333	0.264816	0.437398
FABP7	0	0	0.010805	0	0	0	0	0.083628	0.027328	0.075994	0.099597	0.051411
FABP7P1	0	0	0	0	0	0	0.266424	0	0	0.211749	0	0
FABP7P2	0	0	0	0	0	0	0	0	0	0	0	0
FABP9	0	0	0	0	0	0	0	0.180428	0	0	0	0
FADD	38.645893	37.370399	41.164826	39.200021	42.607677	41.238885	29.653191	28.749285	34.031172	36.956405	48.748126	45.603037
FADS1	77.242794	76.808298	64.25083900000001	66.59369899999997	113.51405399999999	120.890319	78.54794400000002	70.13587000000001	121.87784799999999	131.49861599999994	52.82941399999999	54.66785399999999
FADS2	200.08463000000003	191.05421800000005	149.329953	161.619283	179.17834299999998	192.00110100000003	48.210823000000005	47.14946900000002	91.847048	86.82813300000001	45.92737300000001	50.44906299999999
FADS2P1	0	0	0	0	0	0	0	0	0	0	0	0
FADS3	19.452187	17.921688999999997	20.438799999999997	18.999159	26.510322	24.882608000000005	17.990388	20.056680000000004	26.744901000000002	25.956524	14.142247	14.049715
FAF1	96.88209900000001	88.75618	127.33774100000001	112.51486799999999	109.289864	119.394497	93.642187	104.785019	125.003364	119.411543	98.215226	104.989675
FAF2	43.715928999999996	39.527784	44.162957	41.971534	33.54313	36.65546900000001	44.856992000000005	41.57320000000001	57.27483	56.668296999999995	48.20909400000001	53.290703
FAF2P1	0	0	0	0	0	0	0	0	0	0	0	0
FAH	68.824128	69.87354400000001	61.698884	58.07783799999999	48.200499	48.001549000000004	50.87471699999999	50.246860999999996	54.76075099999999	56.61928900000001	33.187306	32.180313999999996
FAHD1	37.084852	36.342973	27.285089	28.722839	44.876607	43.392876	29.260588	25.229309999999998	24.267357000000004	25.835636	54.184126	49.670278
FAHD2A	31.542088999999997	31.352406000000002	28.424014	28.216990000000003	48.96499	47.179352	33.875255	31.697237	37.41007	40.48011699999999	29.332631000000003	30.889035000000003
FAHD2B	27.467283	29.959860000000003	24.190229000000002	24.092142999999997	37.76092899999999	36.559053000000006	16.194945999999998	19.039468999999997	19.602961000000004	21.697902000000003	14.421972000000002	15.028754000000001
FAHD2CP	6.8463009999999995	7.131668	7.049425	7.1691069999999995	11.243441	13.218623000000001	12.980703	14.839188	14.512754999999999	12.966742	7.077430999999999	8.599457000000001
FAHD2P1	0	0	0	0	0	0	0	0	0	0	0.037734	0
FAIM	49.968602	46.619738000000005	57.503522	57.823118	32.63172	32.860467	38.18902	38.666674	29.576705999999998	32.695509	70.831853	71.65186299999999
FAIM2	0.38239100000000004	0.653546	0.576352	0.607158	2.422124	2.154404	0.091344	0.022876	0	0.031157	0.016421	0
FAM102A	7.3617669999999995	6.5939689999999995	7.429702	7.430671	7.618664000000001	6.432891999999999	8.198499	4.4108659999999995	4.495551000000001	6.736171	7.222571000000001	7.543601000000001
FAM102B	10.832963000000001	10.263094	9.911204	9.612511999999999	10.675748	11.535250999999999	6.576685	8.513091	8.104329	8.713543	10.652776000000001	10.346564
FAM104A	23.235744	24.275336	38.134827	29.398769999999995	25.842189	23.869255	25.075597	23.857945	24.595391000000003	26.140051	23.009023	25.047586
FAM104B	42.155307	41.446562	53.099502	53.480700000000006	36.56910500000001	38.840494	18.647727	16.692431000000003	14.430519	15.158861	25.456248000000002	27.552109
FAM107A	0.039731	0	0	0.01594	0	0	0	0.054641	0.10707900000000001	0.104327	0.053287	0.146061
FAM107B	18.749105	17.866567	16.22227	16.050038999999998	23.545887999999998	24.715071000000005	17.363715000000003	15.921424000000002	17.323353	25.106295000000003	28.889777000000006	29.430936999999997
FAM110A	9.858705	10.188571	11.766453000000002	11.226488000000002	10.553954000000001	11.481931999999999	3.6483370000000006	3.819871	5.159041	4.3080039999999995	4.7324969999999995	4.7692429999999995
FAM110B	12.467304000000002	10.350633999999998	9.179318	7.289325	7.478103000000001	8.805661	7.500266000000001	5.775528	8.367797000000001	6.45308	11.491882	10.590093999999999
FAM110C	0.012494	0.006148	0	0	0.079951	0.054453	0.875327	0.651612	0.719706	0.428026	0.854941	0.858177
FAM110D	0.098547	0.044078	0.147048	0.068727	0.149932	0.147611	0.291344	0.25434	0.199155	0.177663	0.421347	0.367021
FAM111A	18.492612	17.255017	31.836170000000003	30.172512	15.680543	16.00937	0	0	0.045899	0	0.134184	0.07527
FAM111B	23.723433	21.665487	29.852177	28.28018	17.924284	19.017922000000002	0	0	0.023865	0.02129	0.0746	0.077292
FAM114A1	0	0	0	0	0	0	7.281429999999999	8.678482999999998	8.227926	8.454265000000001	4.629125	5.437661
FAM114A2	10.738012999999999	9.149211	10.997803999999999	12.283099000000002	10.318207999999997	12.755199999999999	18.169623	19.822798000000002	26.722313	32.383591	13.832192	13.923814
FAM117A	15.079762	15.178163	15.010192	14.109554	17.009110999999997	17.911665999999997	15.021155999999998	14.368164000000002	19.607441	17.715348000000002	17.682889	18.279748
FAM117B	9.199763	8.925383	6.902951	6.347482	8.180352	8.374178	5.908132	6.8619200000000005	8.302332	7.151689	8.183842	8.452529
FAM118A	16.548685	15.250458000000002	18.98459	17.050599	23.118677	19.373062	15.824167000000001	16.923119999999997	19.290505999999997	18.024725999999998	17.512111	19.033011
FAM118B	21.379054	20.570364	20.529802000000004	19.658445	17.418761	16.39043	22.255457999999997	24.743877	31.790736000000003	29.866901999999996	20.646759	21.239041999999998
FAM120A	91.717871	82.01145299999999	78.59861000000001	80.78645699999998	67.740641	69.733884	70.452398	83.45087000000001	96.381348	101.656683	89.19106	93.262458
FAM120AOS	40.74636600000001	41.343138	40.613952999999995	41.588079	31.688369000000005	32.672947	32.525547	33.086848	33.667593999999994	31.460179999999998	51.72787199999999	51.52815400000001
FAM120B	13.520307	12.250299	13.515533	12.225279	12.601733	14.602997	16.492365	17.998502000000002	20.034301	19.738467000000004	24.87273	26.282469
FAM120C	11.371046	10.885176000000001	9.794485	10.117854000000001	14.035555	12.91519	6.252698	6.055111999999999	7.144334000000001	5.905693	17.125639	16.001573
FAM122A	3.373203	3.381724	4.118146	3.927452	3.423123	3.734056	3.715148	4.049721	3.921774	4.092815	8.85417	8.986099
FAM122B	56.566744	50.582128	71.687425	69.921506	49.286120999999994	48.598910999999994	46.306199	48.47949299999999	64.057526	63.883137999999995	35.678433	39.205037000000004
FAM122C	7.615121	7.237253	9.839654	9.226897000000003	12.65278	12.382665	8.235238	4.891071999999999	7.433937	8.457702999999999	3.409323	3.844965
FAM124A	8.986198	8.658203	7.753608000000001	6.987839999999999	7.982773	8.251684000000001	2.6371680000000004	2.9678349999999996	2.7247820000000003	2.549803	3.894901	3.83917
FAM124B	0.012962	0.009657	0	0.018812	0.009661	0	0.145838	0.106624	0.114981	0.019365	0.020979	0.046931999999999995
FAM126A	64.886376	59.484866000000004	48.253787	49.360594	36.523596	42.371162	26.184055999999998	25.269134000000005	32.038686000000006	35.462111	39.800564	43.131916999999994
FAM126B	6.20007	7.381689999999999	5.819176000000001	6.479267999999999	7.075155	6.905030000000001	6.743362	7.334835	13.900612000000002	13.846532999999997	5.813705000000001	5.720527999999999
FAM129A	9.563790000000001	8.119176000000001	10.991121999999999	11.041351	7.497007	8.246671000000001	1.368984	1.970054	1.851979	1.984797	4.981834	5.122706000000001
FAM129B	48.224179	45.265733000000004	35.948221	36.663456000000004	33.776265	34.919692	24.741132999999998	25.20555	37.699935999999994	40.063202999999994	41.68192799999999	40.592563
FAM129C	0.03249	0.08394	0.30308999999999997	0.111052	0.086947	0.07730799999999999	0.114036	0.16342099999999998	0.063523	0.269911	0.111136	0.189066
FAM131A	0.111949	0.6276809999999999	0.534781	1.137235	0.337665	0.30014300000000005	6.0484849999999994	9.234849	8.669766000000001	8.386944	3.838791	3.1783029999999997
FAM131B	2.6664060000000003	2.3732800000000003	2.426756	2.548642	9.398010000000003	9.519559000000001	0.951207	0.97889	1.337372	1.625693	0.550512	0.6537580000000001
FAM131C	9.624004	9.110376	5.859699	6.236961	25.477425	25.109908	3.345036	2.589391	3.075192	3.494121	7.852725	7.312307
FAM133A	0.258296	0.238776	0.122932	0.18526199999999998	0.391684	0.204769	0.473085	0.636706	0.708185	0.593795	0.20082	0.225384
FAM133B	40.226156	40.758271	34.844339000000005	44.77879800000001	29.493449	33.740418000000005	36.841223	31.156914	23.436965999999998	25.569386000000005	36.717318000000006	35.325892
FAM133CP	0.056377	0	0.046493	0	0	0	0.486314	0.200181	0.103755	0	0	0
FAM133DP	0.069216	0	0.054693	0.06649	0	0	0	0	0	0.124182	0.075281	0
FAM135A	11.157932000000002	9.151409	9.853139999999998	9.522054	9.112732999999999	11.949655	9.82209	12.086391000000003	17.524019999999997	15.342563999999998	13.67143	15.379124
FAM135B	0.031453	0.034057	0.019135	0.034877	0.006194	0.014644	0	0	0	0.006459	0	0
FAM136A	138.93070600000001	132.06058800000002	186.24640399999998	184.120808	79.995008	80.25021600000001	73.466429	67.367098	61.863581999999994	57.64304299999999	81.00752	80.83628300000002
FAM136BP	0	0	0.394512	0	0.159964	0	0.476813	0.624508	1.273886	0.757678	0.171169	0.357124
FAM13A	10.494069	10.663461000000002	10.268417999999999	9.753519	10.401193999999998	11.267549	9.551138	12.587867000000001	12.836113	13.994616	14.026553999999997	14.339642000000001
FAM13B	12.256898000000001	10.510162	14.694433	13.991006	6.815836	6.253719	7.146885999999999	8.050274	12.429158	11.722775	12.711039	13.46678
FAM13C	0.666455	0.777572	0.26740600000000003	0.242324	1.074345	0.9809140000000001	1.652573	2.508039	2.997096	2.166753	2.224266	2.061601
FAM149A	8.290265000000002	8.297319000000002	10.283543	11.555098999999998	14.104344000000001	14.730078	5.115126	4.346654999999999	4.292826	6.292015	4.478074	5.274484
FAM149B1	10.053992000000001	8.628833000000002	10.490264	10.237748000000002	16.108711	14.317802	13.901892	13.708443999999998	14.336177999999999	14.355723000000001	7.935785	7.898491000000001
FAM149B1P1	0	0	0	0	0	0	0	0	0	0	0	0
FAM151A	0	0.016197	0	0	0.016504	0.036135	0.10266	0.075994	0.082483	0.032576	0.05904	0.03844
FAM151B	1.771817	1.396685	2.015131	1.470714	2.291694	2.105671	4.42748	3.562975	4.328227	3.5684929999999997	1.321416	1.526131
FAM153A	0.085171	0	0	0	0	0	0	0.024329	0.053492	0.022809	0.00609	0
FAM153B	0.156971	0	0	0	0	0	0.158337	0.276492	0.251343	0.112118	0	0
FAM153CP	0.085478	0.12736	0.123448	0.069099	0.14421	0.099127	0.466392	0.7301399999999999	0.432999	0.42724699999999993	0.07647200000000001	0.069437
FAM155A	0.089837	0.075034	0.004734	0.020965	1.356327	1.412075	0.021212	0.02469	0.012565	0.011209	0.02912	0.012074
FAM155B	20.229685	18.384826	17.77624	19.045965	22.364343	23.191234	6.699854	7.254278	6.975203	7.449944	13.619662	14.021664
FAM156A	21.588323999999997	13.751857000000001	21.092900999999998	22.921502999999998	26.336102000000004	26.068412	16.350802	18.360281999999998	12.161427999999999	16.766171000000003	14.698477	17.989629
FAM156B	15.644685	19.940947	22.088593	18.602767999999998	33.306601	31.047624	11.10006	10.633661	9.595518	9.126600000000002	10.218222	9.23872
FAM157A	0.51028	0.42993	0.7771410000000001	0.638538	0.709863	1.133831	4.179521	3.9322790000000003	4.218726	4.7266569999999994	3.690412	3.833228
FAM157B	0.796753	0.488391	0.522348	0.569999	1.208336	0.827401	1.347818	2.461346	2.1687469999999998	3.122249	2.055909	2.531335
FAM160A1	1.559483	1.157816	0.8804450000000001	0.928078	1.774638	1.0391949999999999	1.72484	1.305513	3.493518	1.7812940000000002	1.783585	2.0475239999999997
FAM160A2	10.95107	10.100894	11.321036	10.724601	12.935906	13.139399000000001	10.836799	11.552897	13.853064	12.727508	14.416455000000001	15.041234
FAM160B1	5.515130000000001	3.996917	4.267378	3.730578	4.453899	3.9950390000000002	4.837254	7.216937	8.264047	8.854798	6.591542	7.204351999999999
FAM160B2	23.358863999999997	21.558678999999998	29.68008	29.113310000000002	26.853418000000005	22.242155999999998	16.004081999999997	16.099213999999996	16.572851999999997	15.603546999999999	12.954504000000002	13.772501
FAM161A	7.0482949999999995	7.143263	6.14353	6.645306000000001	8.441553	8.455423	7.025968999999999	7.315724	5.907825000000001	6.843430000000001	6.77886	6.639003
FAM161B	1.115337	0.773723	1.2830620000000001	1.007174	0.917239	1.041164	2.2973030000000003	1.658028	2.828805	2.376737	1.5257830000000001	1.53139
FAM162A	42.736599	41.318412	48.573096	46.273811	38.403639999999996	43.175833	230.45532200000002	227.838575	193.20503	194.09938699999998	71.966557	76.667068
FAM162B	1.018295	0.667123	0.3389	0.321154	0.273233	0.390903	0	0	0	0	0	0.102002
FAM163A	0.180175	0.168855	0.148296	0.139898	0.447662	0.673502	0.537776	0.507031	1.032237	0.852635	1.403209	1.472593
FAM163B	0	0	0	0	0.043677	0.07927	0.387028	0.080236	0.553404	0.291713	0.700173	0.659322
FAM166A	0	0.084119	0.120794	0.030194	0.08065900000000001	0.222391	0.329059	0.359458	0.271912	0.270423	0.166706	0.034958
FAM166B	0.760024	0.235438	0.7458940000000001	0.584977	0.5906529999999999	0.6279790000000001	0.122467	0.172179	0.102534	0.7311559999999999	0.146768	0.06532
FAM167A	0.747924	0.641008	0.740727	0.690026	2.001989	1.799395	0.801308	0.72604	1.074396	1.249016	3.780399	3.834503
FAM167B	0.349671	0.24048	0.235362	0.330023	1.341558	0.784495	0.606619	0.463357	0.404472	0.360837	0.298109	0
FAM168A	18.241829000000003	15.46018	13.871560999999998	13.172381999999999	14.664665000000001	15.752742	12.345759000000001	11.204507000000001	21.123949999999997	18.411509999999996	18.698490999999997	20.050987999999997
FAM168B	74.996904	68.13638900000001	69.076655	66.140125	57.863547000000004	61.048583	32.42378	35.795175	45.885718000000004	43.569351	57.133405	60.307860000000005
FAM169A	9.091211999999999	6.7408150000000004	7.168551	6.543654	7.761344	9.259865999999999	8.889033999999999	9.539096	13.884955999999999	14.218319	12.118423	13.328624000000001
FAM169B	0	0	0	0	0	0	0.186722	0.163016	0	0.14813	0.096411	0.008266
FAM170A	0	0	0	0	0	0	0	0	0	0	0	0
FAM170B	0	0	0	0	0	0	0	0	0	0	0	0
FAM171A1	29.679534999999998	25.459333	25.884128999999998	24.499135999999996	28.545435	29.969882	13.636817	16.186102	17.601004	17.804703	29.857375	32.433559
FAM171A2	19.245858	18.907666	15.106445	15.614216	24.571036	25.236358999999997	16.448608999999998	15.944354	18.253759000000002	19.468109	28.240277	24.662873
FAM171B	9.031682	8.690274	10.107533	9.025844	8.393097	9.019164	3.559928	4.282481	6.113234	5.586708	5.284476	5.523286
FAM172A	4.863415999999999	4.823886999999999	5.7698030000000005	5.127788	5.045915	5.3207960000000005	5.6948680000000005	7.169523000000001	7.495501999999999	7.555418	5.683027	5.822189
FAM172BP	0	0	0.024219	0	0	0	0	0.055967	0.056991	0.152526	0	0
FAM173A	43.431842999999986	41.890356	26.878204999999998	27.185517999999995	49.537443	48.67177799999999	79.250984	72.306972	54.277860000000004	60.06678	122.79447400000001	113.404068
FAM174A	10.489488	10.821993	9.922063	10.406737999999999	14.170144	12.609701	14.549678999999998	15.737091	10.582108999999999	9.256108000000001	12.631744000000001	12.209004
FAM174B	8.824612	9.405560999999999	11.152358	12.507869	10.618632999999997	9.285221000000002	2.283706	2.2217610000000003	3.585661	2.722594	7.006117	6.498116000000001
FAM177A1	54.576835	54.22032799999999	48.26580100000001	51.456497	52.360592999999994	54.33855500000001	71.710043	74.67433000000001	59.124816	62.040958	32.918687	35.696907
FAM177A1P1	0	0	0	0	0	0	0	0	0	0	0	0
FAM177B	0	0	0	0	0	0	0	0.056398	0	0.13986300000000002	0.030233	0
FAM178B	0.028013	0.052858	0.016127	0.050306	0.055154	0.063357	0.347553	0.020346	0.125604	0	0.068442	0.035361
FAM180A	0	0	0	0	0	0	0	0	0.119579	0.034249	0	0
FAM180B	0.041351	0.02033	0.017648	0.019684	0.020347	0	0.145119	0.042228	0.042995	0.076712	0.02207	0
FAM181A	0	0	0	0	0	0	0	0.034706	0.077952	0	0	0
FAM181B	1.104253	1.226413	0.625325	0.717021	3.07322	3.310136	0.486414	0.520522	0.460111	0.335829	0.798136	0.840677
FAM183A	0	0	0	0	0.092205	0.238183	1.544179	1.189	0.342648	0.42515	0.610951	0.382471
FAM183BP	0	0.017061	0.014858	0	0.017073	0	0.248078	0.216566	0.330728	0.196695	0.111146	0.057514
FAM183DP	0	0	0	0	0	0	0	0	0	0	0	0
FAM184A	7.0818900000000005	8.208566000000001	9.429969999999999	7.573503	11.251316000000001	11.663933	15.237338999999999	12.330637000000001	13.72862	13.114993	15.373688000000001	17.938105000000004
FAM184B	0	0.011199	0.016743	0.011002	0.007789	0.011324	0.237416	0.398624	0.33585	0.348103	0.251217	0.253361
FAM185A	6.8607510000000005	6.127268999999999	6.969628	6.039007	8.218672	7.606398999999999	8.11892	9.537293	8.2249390000000009	8.309064000000001	6.956072	8.29504
FAM185BP	0.524006	0.490821	0.550324	0.674138	0.760016	0.675932	3.1851830000000003	1.541737	2.265478	1.816771	1.119727	1.231025
FAM186A	0.016961	0.008348	0.012288	0.010884	0.038967	0.016414	0.119704	0.106521	0.07529999999999999	0.071552	0.093496	0.037611
FAM186B	0.603696	0.5416730000000001	0.7202059999999999	0.770695	1.7552340000000002	1.487949	0.6545859999999999	0.734169	0.773397	0.507985	0.361776	0.508158
FAM187A	1.227607	0.9440689999999999	0.885086	0.906266	0.546743	0.555326	4.462589	4.129038	3.929593	4.021909	3.57403	4.4530069999999995
FAM187B	0	0	0	0	0.075265	0.074437	0	0	0	0	0	0
FAM187B2P	0.165077	0	0.090974	0.205501	0.10818	0.107746	0	0.094716	0.192973	0	0.35065	0.542936
FAM189A1	0.157306	0.134849	0.17165	0.180472	2.587941	2.166836	1.195267	1.1001720000000001	2.485341	1.647772	2.9946990000000002	2.991643
FAM189A2	1.440719	1.2693340000000002	1.304732	1.2309059999999998	2.8840969999999997	2.4917819999999997	2.272581	2.468523	2.074998	2.3438139999999996	1.9245070000000002	2.021302
FAM189B	53.401553	52.63947099999999	47.673547	48.179406	67.719075	68.656854	78.405181	74.574466	87.97465	87.04562200000001	116.709433	113.96303799999998
FAM192A	98.67350699999999	92.05153700000001	131.697778	135.554621	118.68555400000001	131.30056499999998	75.49495999999999	79.321434	70.216009	83.66419199999999	105.90429699999999	107.57099199999999
FAM192BP	0.098339	0.144855	0.040837	0.046037	0	0	0	0	0.088854	0	0.156835	0.053969
FAM193A	14.228036999999999	13.177553	14.913056	14.751896000000002	11.549569000000002	11.908451	15.171934	14.401657	16.997398999999998	16.723490999999996	12.144648	12.438826000000002
FAM193B	25.635148	24.987127	31.953578	31.908244999999997	38.469122999999996	30.898079999999997	32.466077999999996	45.465013	44.558244	39.544506999999996	31.770048	32.08415599999999
FAM197Y1	0	0	0	0	0	0	0	0	0	0	0	0
FAM197Y2	0	0	0	0	0	0	0	0	0	0	0	0
FAM197Y3	0	0	0	0	0	0	0	0	0	0	0	0
FAM197Y5	0	0	0	0	0	0	0	0	0	0	0	0
FAM197Y8	0	0	0	0	0	0	0	0	0	0	0	0
FAM197Y9	0	0	0	0	0	0	0	0	0	0	0	0
FAM199X	40.107488	35.639934	39.842645	36.631682	32.642408	35.402197	27.263295	28.352319	34.158818	34.666235	54.554998	57.537529000000006
FAM200A	10.129899	10.237377	11.150411	10.208226	7.591958	8.046096	4.701913	5.18604	5.677058	5.519608	7.411887	7.300206
FAM200B	37.629463	34.05898199999999	43.71756200000001	44.765716000000005	34.603368	36.922536	40.881609	39.739741	31.285252000000007	34.460647	27.596854999999998	28.635699999999996
FAM201B	0.227916	0.446965	0.248277	0.140753	0.372885	0.447459	0	0	0	0	0	0
FAM204A	66.03763800000002	69.389511	59.070178999999996	67.08496	68.309341	71.88356300000001	76.096268	67.651895	63.874902	56.86291500000001	89.47473699999999	87.005194
FAM204BP	0	0	0	0	0	0	0	0	0.098669	0	0	0
FAM204CP	0	0	0	0	0	0	0	0	0	0	0	0
FAM204DP	0	0	0	0	0	0	0	0	0	0.114594	0	0
FAM205A	0	0	0.004938	0	0.011217	0.005517	0	0	0.064556	0.052706	0	0
FAM205BP	0	0	0	0	0	0	0	0.217863	0	0.018566	0	0
FAM205C	0	0	0	0	0	0	0	0.060724	0	0	0	0
FAM207A	97.44960300000001	100.02791599999999	61.381031	75.17053	92.80123	92.40821999999999	100.035238	99.873362	113.723398	113.85427299999999	153.51601300000002	157.027734
FAM207BP	0	0	0	0	0.104421	0	0.181474	0.351327	1.189158	0.579378	0	0
FAM207CP	0	0	0	0	0	0	0	0	0	0	0	0
FAM209A	0	0.107427	0.175845	0.103118	0.251002	0.035569	0.619529	0	0.6582520000000001	0.979333	0.252228	0.477876
FAM209B	1.039752	1.415832	0.904114	0.741819	1.983802	1.412127	0.224838	0.196299	0.244737	0.282954	0.428546	0.189596
FAM20A	0.983178	0.884853	0.5884619999999999	0.5617179999999999	2.053722	2.024593	0.039123	0.23328000000000002	0.28512	0.17271799999999998	0.251553	0.25851
FAM20B	18.121208	16.569956	20.489113999999997	19.399395	21.030428	21.957819999999998	13.947831	15.608198999999999	16.791392	16.877587	21.844196	24.194101999999997
FAM20C	13.670681	11.706017000000001	14.002077	12.714977	9.240338999999999	8.131365	7.121505	6.446975999999999	8.354838	7.649875	15.916360999999998	15.569087000000001
FAM210A	32.892849	28.974638	26.992887000000003	25.079613000000002	19.775775000000003	23.924478999999998	8.251103	14.388960999999998	12.784271	14.911026	17.89423	18.037091000000004
FAM210B	16.885876	17.247794	13.673657	14.158297000000001	15.476488000000002	16.514628	18.087134	17.889225	17.858483	17.749435000000002	30.04835	33.315413
FAM210CP	0	0	0	0	0	0	0	0	0	0	0	0
FAM214A	5.382185	4.305114	5.128746999999999	5.302064999999999	7.228401999999999	6.1486160000000005	8.589944	6.954481	7.142184	6.596363	9.136370000000001	9.71551
FAM214B	1.5287760000000001	1.2804820000000001	0.8370470000000001	0.8721850000000001	2.017353	2.144799	1.136959	1.600349	2.678826	3.5433519999999996	2.0147209999999998	2.0013710000000002
FAM216A	46.297567	47.61968300000001	58.770307	59.44344	46.300920999999995	47.257683	92.539786	89.670541	83.559453	85.23639999999997	117.597945	117.717908
FAM216B	0	0	0	0	0	0	0	0.016571	0	0	0	0
FAM217A	0	0.994206	0	0	0	0	0.576252	0	0	0	1.580047	0
FAM217B	12.232885	12.115546	12.128353	12.394759	7.431773999999999	7.669609	11.41684	16.339501	29.198796	25.411481000000002	16.004613	17.181611
FAM218A	0	0	0	0	0	0	0	0	0	0	0	0
FAM218BP	0	0	0	0	0	0	0	0	0	0	0	0
FAM219A	33.106361	31.926975	34.283346	29.459809	37.222923	36.189147	17.125569	17.435091	35.712683999999996	31.849980000000002	22.742835	22.942069
FAM219B	64.19507899999999	64.836197	65.13941900000002	65.343197	96.71082700000001	82.508632	42.613789	44.12768500000001	52.651703	60.88224799999999	58.972193000000004	57.08517199999999
FAM21EP	0.342462	0.25283	0.40615999999999997	0.439636	0.677273	0.638116	0.593882	0.648625	0.166801	0.42104600000000003	0.31831	0.346812
FAM21FP	0.593828	0.6658069999999999	0.525324	0.481765	0.368854	0.37515	1.150944	0.597009	1.323097	0.7255560000000001	0.911374	1.089167
FAM220A	1.646388	5.807410000000001	4.219307000000001	15.801001000000001	8.044336	7.411376000000001	10.704752999999998	1.995942	11.502578	12.999578	11.123803	12.041025
FAM220BP	0.08795	0.043186	0	0.041287	0	0.085956	0.097027	0	0	0.072344	0	0
FAM220CP	0.213589	0.167811	0.249734	0.200677	0.126042	0.083481	0.885644	1.089325	1.030254	1.20192	1.136822	0.375593
FAM221A	0.049277	0.020052	0.081837	0.09256500000000001	0.022848	0	22.469392999999997	17.628648999999996	20.490415000000002	18.105543000000004	10.369858999999998	11.042656
FAM221B	0	0	0.014706	0	0	0	0	0.051588	0	0.067667	0	0.01431
FAM222A	5.949888	5.368601	5.773961	5.845912	3.671259	3.66364	2.414086	2.535557	2.631223	2.78085	8.644509	8.227569
FAM222B	19.815292	18.481216999999997	17.538850999999998	17.987308999999993	16.843317999999996	17.852603000000002	11.684190999999998	10.556444999999998	13.882176	12.453411	15.288327	14.797916
FAM227A	0.30313	0.44657899999999995	1.163926	1.24385	1.008547	0.765685	1.377125	4.065941	2.8933299999999997	2.843112	1.859639	1.7960720000000001
FAM227B	2.117721	1.86092	2.649322	3.1107820000000004	2.1179170000000003	2.33258	3.6017390000000002	2.108249	3.59465	3.453629	2.4870460000000003	3.0642090000000004
FAM228A	0.068648	0.028968	0.049306	0.015213	0.049627	0.1245	0.178109	0.05565	0.221609	0.112969	0.047187	0.027708
FAM228B	2.3107990000000003	2.12907	2.9608669999999995	3.221621	2.460033	3.141187	7.8177259999999995	8.419274999999999	6.376191	4.610238	1.919194	3.19606
FAM229A	1.9185039999999998	1.7317090000000002	1.500409	1.9024649999999999	2.8981980000000003	2.9839439999999997	9.883899999999999	8.603668	8.853793999999999	8.824068	6.592935000000001	7.421416
FAM229B	9.855692999999999	8.814369	10.707143	12.782913	13.237628	16.788728	37.577444	42.403938	38.91211199999999	40.965821	29.928224	33.47814
FAM234A	59.59057600000001	53.633135999999986	53.838182999999994	52.97345300000001	56.71215599999999	56.21884999999999	44.685752	41.853239	65.33053	59.342003	67.323809	65.776939
FAM234B	10.063677	9.746923	6.997256	6.5679159999999985	10.639654	12.132470000000001	8.477373	8.523361	13.143292	13.468841999999999	15.580851	15.916728
FAM236A	0	0	0	0	0	0.175476	0	0	0	0	0	0
FAM236B	0	0	0	0	0	0	0	0	0	0	0	0
FAM236C	0	0	0	0	0	0	0	0	0	0	0	0
FAM236D	0	0	0	0	0	0	0	0	0	0	0	0
FAM237A	0	0	0.029554	0	0	0	0	0.06645	0	0	0	0.038674
FAM237B	0.012504	0	0.010832	0.018016	0	0	0.111258	0.124878	0.098863	0.113393	0.086903	0.069266
FAM238A	0	0	0	0	0	0.027784	0.063972	0	0	0	0	0
FAM238B	0	0.048149	0	0	0.163624	0	0	0.203234	0	0	0	0
FAM238C	0.080848	0.173093	0.212591	0.241191	0.31434399999999996	0.27094700000000005	0.811136	0.6018840000000001	0.608229	0.620654	0.115935	0.278221
FAM240A	0	0	0	0.028103	0	0	0	0	0	0	0	0
FAM240B	0	0	0	0	0	0	0	0	0	0	0	0
FAM240C	0	0	0.085476	0	0	0	0	0	0	0	0	0
FAM241A	3.214774	3.208207	2.665905	2.848162	3.358254	3.191912	3.905743	4.044213	3.766119	3.499662	5.46555	5.193058
FAM241B	34.284005	32.175613	31.684171000000003	35.556379	37.748047	37.322498	28.249006	30.692954999999998	28.839101000000003	28.362478	21.211318	21.275048999999996
FAM243A	0	0	0	0	0	0	0	0.377985	0.456907	0.424382	0	0
FAM243B	0.240112	0.304668	0.423985	0.402983	0.414192	0.232223	0.59121	0.454851	0.813354	0.354192	0.527251	0.592737
FAM24A	0	0	0	0	0	0	0	0	0	0	0	0.166688
FAM24B	0.056249	0	0	0	0	0	2.797045	2.8257870000000005	2.9479620000000004	2.754582	1.5827810000000002	2.391629
FAM25A	0	0	0	0	0	0	0	0	0	0	0	0
FAM25BP	0	0	0	0	0	0	0	0	0.672377	0.399925	0	0
FAM25C	0	0	0	0	0	0	0	0	0	0	0	0
FAM25E	0	0	0	0	0	0	0	0	0	0	0	0
FAM25G	0	0	0	0	0	0	0	0	0	0	0	0
FAM27B	1.9918	1.959386	0	5.216977	0	1.944553	29.326705	30.326683	40.85168	27.860414	27.357619	25.307632
FAM30B	0	0	0	0	0	0	0	0	0	0	0	0
FAM30C	0	0	0	0	0	0	0	0	0	0	0	0
FAM32A	108.285619	110.83885199999999	130.57184199999998	136.13620900000004	117.956826	122.74496599999999	82.194975	80.34592799999999	85.232435	88.443286	113.371743	109.74429999999998
FAM32BP	0	0	0	0	0	0	0	0	0	0	0	0
FAM32CP	0	0	0	0	0	0	0	0	0	0	0	0
FAM3A	54.86000500000001	58.238538000000005	60.702507	63.177289	55.99956699999999	51.698721000000006	63.553920000000005	66.58100499999999	68.74773900000001	77.724147	72.64057499999997	71.673634
FAM3B	0.080375	0	0	0	0.039528	0.084192	0.254688	0.074109	0	0.23444800000000002	0.042795	0.132571
FAM3C	52.763369	51.569981000000006	57.518553999999995	51.218715	34.798218000000006	34.163157	35.437292	34.544269	27.453846	29.760194999999996	33.307936	34.772608
FAM3C2	23.33275	15.583449	6.864274	20.282142	11.870432	14.196831	27.765359	22.356505	26.559815	23.174997	17.692639	21.932358
FAM3D	0	0	0	0	0.023454	0	0.219231	0.095691	0.048717	0	0.025433	0
FAM43A	5.604978	4.980862	4.007915	4.157568	7.135737	7.344422	2.509875	2.124692	2.455732	2.150536	4.834369	4.859452
FAM43B	3.097413	3.00655	1.916108	1.988318	6.149585	6.754525	2.276051	2.393387	2.666224	2.501537	3.165361	3.591545
FAM45A	47.99198299999999	42.909708	46.15181	46.110015000000004	44.807170000000006	48.872065	38.902832999999994	39.18615	34.049904999999995	35.863735	30.052609999999998	29.78033
FAM45BP	0.034946	0.072264	0.091526	0.046874	0.047273	0	0.380457	0.273221	0.454616	0.625988	0	0.025047
FAM47A	0	0	0	0	0	0	0	0	0	0	0	0.011179
FAM47B	0	0	0	0	0	0	0	0	0	0	0	0
FAM47C	0	0	0	0.014461	0	0	0	0	0	0	0	0
FAM47DP	0.014966	0.044185	0.012949	0.035912	0.007367	0.0145	0	0	0	0	0	0
FAM47E	0.095293	0.16511499999999998	0.342807	0.225853	0.49457900000000005	0.803373	0.123427	0.194473	0.20387899999999998	0.342102	0.21909800000000001	0.258995
FAM47E-STBD1	5.445447	2.60296	5.352891	4.550123	0.781865	2.2542109999999997	0.461637	1.802792	0.776228	1.6282459999999999	0.883065	1.865629
FAM49A	1.322565	1.010516	0.8015459999999999	0.636413	2.5059370000000003	2.149442	0.183303	0.274325	0.691263	0.455032	0.350078	0.362782
FAM49B	93.205367999999993	98.03488899999998	107.71593899999996	109.25128699999999	79.374858	86.958956	77.05967599999998	89.74407099999999	91.511372	96.36102600000001	115.98548599999998	115.833739
FAM50A	140.34258799999998	139.10745199999997	137.706351	144.73650800000001	192.27704	191.14045000000002	439.177897	407.03532300000006	373.659242	398.29880899999995	149.24502	150.696577
FAM50B	0	0	0	0.047879	0	0	10.840544999999999	11.823653	12.662115	12.675641	16.418758	15.98524
FAM53A	0.54996	0.375703	0.675855	0.651165	1.426056	0.807566	1.5487250000000001	3.1171019999999996	2.329041	1.897627	2.295562	2.2638570000000002
FAM53B	12.230247	11.316779	8.929286999999999	9.084267	11.404645	11.782414	8.34032	8.959409	8.838521	9.635221	11.083696	11.452727
FAM53C	40.86621300000001	38.703194	32.034052	34.374111	31.174707	32.322613999999994	29.094593	34.06735499999999	60.013246	62.205861000000006	42.832029000000006	42.78416599999999
FAM57A	74.106054	72.8243	67.93455599999999	66.39343099999999	52.908087	53.911664	34.248011	37.270566	53.283329	51.108972	43.169896	43.155627
FAM57B	0.6332439999999999	0.799516	0.916372	0.527338	4.034140000000001	3.8868599999999995	1.058973	1.2964529999999999	2.358758	1.695372	5.080189000000001	5.664780000000001
FAM71A	0	0	0	0	0	0	0.165579	0.16864	0.147147	0.087512	0	0.012369
FAM71B	0	0	0	0	0	0	0	0	0	0	0	0
FAM71BP1	0	0	0	0	0	0	0	0	0	0	0	0
FAM71C	0	0	0	0	0	0	0	0	0	0	0	0
FAM71D	0.177872	0.033491	0.029854	0.011685	0.179251	0.016927	0.113013	0.238626	0.10761799999999999	0.15615400000000002	0.222431	0.133054
FAM71E2	0	0.007625	0.006702	0	0	0	0.046169	0.085215	0.147818	0.165236	0	0.008581
FAM71F1	0.363979	0.35646500000000003	0.458267	0.48407599999999995	0.418791	0.525274	0.041965	0.036634	0.073702	0.294505	0	0.097443
FAM71F2	0.020503	0.030091	0.117486	0.161397	0.024224	0.011909	0.656652	0.414582	0.637486	1.014693	0.31347800000000003	0.499393
FAM72A	21.636248000000002	18.980124	24.247305	25.307533	29.67408	27.786447	24.879714999999997	25.078384	24.641175000000004	24.938408	20.192887999999996	21.695979
FAM72B	19.532733	17.990123	26.230493	25.467947000000002	30.541845000000002	30.709788999999997	21.583384000000002	21.769256	18.953500000000002	19.085956	20.247960999999997	20.780109000000003
FAM72C	14.621666000000001	12.868804	17.951692	17.825164	23.240542	23.683356	6.454616	6.808088	6.266539	4.16978	9.641178	10.55936
FAM72D	12.805143	11.449726	16.293731	16.54643	17.977547	19.590309	17.519533	15.827834	14.698509	15.405614	13.681006	13.624953
FAM74A3	0	0	0	0	0	0	0	0	0	0	0	0
FAM74A4	0	0	0	0	0	0	0	0.030399	0	0	0	0
FAM74A6	0	0	0	0	0	0	0	0	0	0	0	0
FAM76A	8.871583	9.740256000000002	9.968452000000001	9.916759	7.423693999999999	8.995659999999999	14.909417	17.848076	16.668865999999998	18.498386	14.230887999999998	15.413757000000002
FAM76B	17.734877	15.208565	23.540823999999997	22.564248	19.955637999999997	19.889468	24.864689	24.898569	27.463367	31.787580000000002	16.086323000000004	16.392426999999998
FAM78A	15.680299999999999	13.917282	9.897749	10.949670000000001	18.796354	19.697163	1.793877	1.6381990000000002	1.992752	1.814997	3.133308	3.304482
FAM78B	0.385273	0.310784	0.411265	0.429361	3.223695	3.177987	0.333556	0.284276	0.320627	0.24567	0.631777	0.985311
FAM81A	9.86053	10.124271999999998	14.403400999999997	15.325508000000003	15.333844	16.707889	7.824468	6.113837000000001	6.5594730000000006	6.224774999999999	7.319020999999999	5.478206
FAM81B	0.083989	0.204297	0	0	0	0	0	0	0	0.242264	0.054883	0.060713
FAM83A	0.004388	0	0	0	0	0.01673	0.195164	0.325023	0.129598	0.292375	0.023462	0.019039
FAM83B	0	0.0037	0	0	0	0	0.873017	0.86376	0.870533	1.091833	2.046127	2.162355
FAM83C	0	0	0	0	0	0.007557	0.098231	0.051453	0.069832	0.046722	0.033353	0.017277
FAM83D	74.625913	72.20163	82.794951	79.884633	51.586169999999996	55.939918	14.606449000000001	15.705472	22.847549	21.299945	28.479446000000003	29.860376000000002
FAM83E	0.619438	0.855966	0.28876199999999996	0.532427	0.293553	0.326631	0.341563	0.181031	0.089457	0.515248	0.21485500000000002	0.268075
FAM83F	0.001463	0.00288	0.005093	0.004227	0.00576	0.011319	0.015313	0.010026	0.020408	0.018206	0.006259	0.004866
FAM83G	8.459883	8.187111999999999	7.734393	8.265803	6.995774	6.879608	4.90557	4.205241	6.644303	7.924735000000001	8.279777	8.857382
FAM83H	5.536581	5.252962	4.985958	5.342407	3.2643380000000004	3.466462	6.119555	5.9472570000000005	7.12152	7.639436	28.479351	29.053856
FAM86B1	8.828681999999999	8.709494	10.354633999999999	9.897399999999998	7.020770000000001	6.825643000000001	4.189153	4.754274	6.334643999999999	5.509264	5.574412000000001	5.1779399999999995
FAM86B2	0.387708	0.612568	1.0097049999999999	0.401924	0.488449	0.623704	1.308558	0.960187	2.445392	1.788445	0.783991	0.526781
FAM86B3P	7.896595	5.612343	7.303928999999999	9.006051	6.065246999999999	5.916231	4.408918	4.677478	3.471904	3.7536559999999994	3.4380369999999996	3.698009
FAM86C1	14.359546000000002	12.24072	13.617167000000002	13.722869000000001	8.273173	8.065086	5.9962409999999995	6.236626	7.150180000000001	5.843158	8.665819	9.138238000000001
FAM86C2P	6.456143	7.051474000000001	5.164143000000001	6.149002	7.256316	6.991004000000001	3.935994	4.291513	6.434569000000001	6.06727	6.1163359999999996	6.156883
FAM86DP	11.126594999999998	11.235161	14.506221	14.725218	11.276602000000002	10.986963	7.756226	9.525507000000001	9.718955	8.443607	12.511218	13.490230000000002
FAM86EP	4.493277	7.213423999999999	5.817087999999999	5.7393279999999995	4.035769	4.529163	4.734157000000001	5.88774	6.36747	5.667503	6.668167	7.6523829999999995
FAM86FP	1.183634	0.618906	1.423537	1.373636	0.988809	1.0667360000000001	0.626481	0.460933	0.9758479999999999	1.59388	1.1689509999999999	0.837653
FAM86GP	0	0	0	0	0	0	0	0.192632	0	0	0	0
FAM86HP	0.825037	1.301997	0.639339	0.8021459999999999	0.7620979999999999	1.097035	3.4604530000000002	2.1595899999999997	1.691964	2.106639	3.181029	2.787357
FAM86JP	4.045805	3.3449109999999997	3.154459	3.186676	4.351639	4.711202999999999	2.387734	3.070745	2.701571	2.253687	3.524189	3.578203
FAM86KP	0.032905	0	0	0.093285	0	0	0	0	0	0	0	0
FAM86LP	0	0	0	0	0	0	0	0	0	0	0	0
FAM86MP	0	0	0	0	0	0	0	0	0	0	0	0
FAM89A	19.33782	20.34323	26.396983	25.635626000000002	22.447749	23.761088	42.119896	40.589294	37.598927	39.073956	52.819613000000004	54.078179000000006
FAM89B	34.009603	35.344166	30.167974	32.399072	24.444491	25.950626999999997	21.624668	18.968545	22.169198	23.231693999999997	61.44824199999999	56.364319
FAM8A1	22.549441	21.175126	22.405104	20.956365	20.486696	22.817576	18.583503	19.55377	22.844517	23.690297	50.361076	52.95721
FAM8A2P	0	0	0	0	0	0	0	0	0	0	0	0
FAM8A3P	0	0	0	0	0	0	0	0	0	0	0	0
FAM8A4P	0	0	0	0	0	0	0	0	0	0	0	0
FAM8A5P	0	0	0	0	0	0	0	0	0	0	0	0
FAM8A6P	0	0	0	0	0	0	0.061055	0	0	0	0	0
FAM90A1	1.131309	1.0637999999999999	1.531688	0.921087	0.838215	0.608381	0.108506	0.453403	0.21696	0.45487299999999997	0.173077	0.2913
FAM90A11P	0	0	0	0.022374	0.011503	0	0.039822	0	0	0	0	0
FAM90A12P	0.027387	0.021247	0.044174	0	0.010629	0	0.316638	0.309146	0.30195	0	0.059349	0.128023
FAM90A13P	0.012652	0	0.009872	0.009779	0.005054	0.005705	0	0	0	0	0.024938	0.028608
FAM90A15P	0.012652	0	0.009872	0.009779	0.005054	0.005705	0	0	0	0	0	0
FAM90A20P	0	0	0	0	0.040433	0	0	0	0	0	0	0
FAM90A21P	0	0	0	0	0	0	0	0	0	0	0	0
FAM90A24P	0	0	0	0	0	0	0	0.203755	0.135694	0.096745	0.059784	0.015095
FAM90A25P	0.191017	0.21969	0.292829	0.20338	0.189526	0.144728	0.480966	0.293909	0.299246	0.305095	0.234334	0.25307
FAM90A26	0	0	0	0	0	0	0	0	0.022549	0	0	0
FAM90A27P	0	0	0	0	0	0	0.049099	0	0.087281	0.155711	0.022444	0.023218
FAM90A28P	0	0	0	0	0	0	0	0	0	0.038818	0.02236	0
FAM90A2P	0.1582	0.022703	0.022893	0.168235	0.134369	0.114838	0	0	0	0	0.028803	0.235073
FAM90A3P	0	0	0	0	0	0.005705	0	0	0	0	0	0
FAM90A4P	0	0	0	0	0	0	0	0	0	0	0	0
FAM90A5P	0.012652	0	0.009872	0.009779	0.005054	0.005705	0	0	0	0	0	0
FAM90A6P	0	0	0	0	0	0	0	0	0	0	0	0
FAM91A1	24.740774999999996	22.139726000000003	26.718707999999996	21.787103000000005	18.192389000000002	19.632848	11.170401000000002	15.718405999999998	20.631661	19.214996	34.40656800000001	37.731446000000005
FAM91A2P	0	0	0	0	0.315049	0	0	0	0	0	0.113517	0
FAM91A3P	0.011948	0	0.055471	0.011928	0.028557	0	0.0335	0.233838	0.278553	0.283012	0.012937	0
FAM92A	54.277423	53.909648000000004	74.727932	63.98672700000001	43.108509000000005	44.669858000000005	29.033897000000003	33.140402	23.222591	25.151158999999996	31.915632000000002	32.79260300000001
FAM92A1P1	0	0	0.032216	0.036214	0	0	0.754568	0.756622	0.858825	0.602748	0	0
FAM92A1P2	0	0	0	0	0	0	0	0.02251	0	0.020442	0	0
FAM92B	0.047112	0.031229	0.039192	0	0	0	0	0.084038	0	0	0.033881	0.031771
FAM95B1	0.740775	0.592795	2.1982559999999998	2.11623	2.4563189999999997	1.36692	2.743588	2.076101	1.474285	1.480191	0.32557499999999995	0.141591
FAM95C	5.486563	5.115518000000001	5.259685	4.912323	5.111803000000001	4.347704	6.372639	5.201322	5.252218	3.7246569999999997	4.462297	5.049842
FAM96AP1	0	0	0	0	0	0	0	0	0	0	0	0
FAM96AP2	0.240699	0.117936	0.097202	0	1.060628	0.237083	0	0.167504	0.170765	0.761748	0.379438	0
FAM98A	62.752078000000004	60.105180999999995	56.682044999999995	53.914350999999996	48.065569000000004	51.368959999999994	77.32756	79.722591	117.29828900000001	106.582783	52.380227999999995	54.534147000000004
FAM98B	30.698859000000002	27.521028	38.695428	35.057857999999996	30.082891	32.37713	30.629775	39.387413	44.82988	39.691807	24.95501	25.548151999999998
FAM98C	27.525357	29.774273	21.335181	23.222020999999998	29.765055000000004	32.827801	17.090796	16.708477000000002	21.389588000000003	16.267635	13.157566000000001	12.700345
FAM9A	0	0	0	0	0	0	0	0	0	0	0.019686	0
FAM9B	0	0	0	0	0	0	0	0	0	0.013649	0	0.023891
FAM9C	0	0	0	0	0	0	0	0	0	0	0	0
FAN1	16.001671	15.070720999999997	14.532020000000001	12.352766	11.303354	11.209022999999998	10.020413999999999	10.358065	13.540992000000001	13.369839999999998	16.383343000000004	17.706982
FANCA	50.69088300000001	47.518308	58.21592300000002	56.65999400000001	52.421422	52.24210299999999	99.465704	114.38664800000001	129.30656799999997	122.389943	70.702793	76.12372999999998
FANCB	8.229401	7.60931	11.03543	9.319042	5.451106	6.053402	3.883619	3.539607	4.799098	4.811174	4.814051999999999	5.574320999999999
FANCC	19.001997	18.062981	17.162343	17.40403	18.199097000000002	19.793838	10.334772	11.986666999999999	23.152035	22.041470999999998	17.207766000000003	19.387213999999997
FANCD2	41.814985	35.291692999999995	42.11286	37.206397	49.107045	46.139803	68.484006	80.37084300000001	79.44035199999999	78.19049799999999	40.934529999999995	47.612982
FANCD2OS	0.089718	0.031097	0.23826400000000003	0.149188	0	0.229509	0.277723	0.06094	0.330677	0	0	0
FANCD2P2	0	0	0	0	0	0.022435	0	0	0.058045	0.043158	0	0.022679
FANCE	15.46336	15.515038	13.535248000000001	13.761475	15.624776	15.954471	13.24728	13.981296	16.254111	17.007483	13.456997999999999	13.553156
FANCF	8.766057	8.329323	8.154368	8.250525	9.677693	10.366256	0.338909	0.258841	0.43286	0.402938	1.087899	1.139913
FANCG	40.409621	40.299972999999994	48.369662	45.43173399999999	49.330958	46.206193	32.562090999999995	30.591721000000003	40.194430999999994	38.565399000000006	26.751115000000002	28.928005000000006
FANCI	182.61402600000002	159.99772	168.43859299999997	159.395003	169.18473600000002	198.331202	159.13149699999997	166.87337200000002	236.08170200000004	215.24739499999995	141.986629	150.834863
FANCL	32.187284999999996	29.966253	37.84826	34.674656	39.158590999999994	37.870923999999995	46.008577	47.92745699999999	41.838233	39.298552	24.186351000000002	27.922734000000002
FANCM	6.910051	6.687529	7.447386000000001	7.534033999999999	6.442884000000001	7.632922	14.711864	15.994729999999999	16.080495	16.448043	6.273634	6.8220600000000005
FANK1	0.158541	0.132926	0.159532	0.23073	0.29810899999999996	0.167804	0.929782	1.545417	1.143369	2.7581659999999997	0.089453	0.162432
FAP	0	0	0	0	0	0	0	0	0	0.294145	0	0
FAR1	59.399753000000004	55.644009000000004	49.686693999999996	46.921861	38.494415	41.19250399999999	37.622033	39.84566699999999	57.158328	58.583408000000006	50.93502599999999	57.07475
FAR1P1	0	0	0	0	0	0	0	0	0	0	0	0
FAR2	12.072020999999998	11.885454999999997	17.240638	16.477455000000003	36.007464999999996	41.44514100000001	19.910376	27.291909	28.645874000000006	34.825069	32.493447	33.72407900000001
FAR2P1	0.055564	0	0	0	0.506497	0.066808	0	0.014197	0.014451	0	0	0
FAR2P2	0	0.083189	0	0	0.054097	0.067462	0	0	0	0	0	0
FAR2P3	0	0	0	0	0.32198000000000004	0.311412	0	0	0	0	0	0
FAR2P4	0	0	0	0	0.056847	0.045525	0.028882	0.032782	0	0	0.012539	0
FARP1	23.15118	19.651675	28.556668000000002	27.784026	34.05269	36.190301	25.670057999999997	24.786537	35.182362	39.12801900000001	25.361445	26.963096999999998
FARP2	37.43378700000001	32.96599	27.712021000000004	25.566185	21.151106	22.275259	17.683078	17.831026	30.451406	26.766813	19.665735	22.299767999999993
FARS2	13.776535999999998	15.20119	13.870899999999999	14.641282	15.747283	15.561908	12.520038999999999	13.346143999999999	15.486636999999998	13.473889	18.660918000000002	19.37243
FARSA	201.05692899999997	207.824167	197.86503899999997	203.621846	197.383083	199.95223499999997	278.409921	272.63017700000006	345.573176	356.154165	267.13991100000004	264.447786
FARSB	40.529509	38.728823	41.374103000000005	39.696964	37.037749	39.266751	34.923385	35.424409	31.918112999999998	30.237654	20.700075	21.952898
FARSBP1	0	0	0	0	0	0	0	0	0	0	0	0
FAS	3.0047449999999998	2.460779	3.184515	3.761009	3.434534	3.399774	6.083128	6.633569	11.411168	11.135022	6.813717	8.457977
FASLG	0	0	0	0	0	0	0	0	0	0	0	0
FASN	256.547641	234.568631	204.059537	172.509548	250.57860799999997	216.63506700000002	191.322606	186.63530799999998	196.66273099999998	196.55957899999999	309.465822	331.36064099999993
FASTK	56.181303000000014	55.485367999999994	62.976158999999996	65.64196899999999	81.35485599999998	71.11778799999999	112.493262	119.86792499999999	126.405008	123.76637	47.33727400000001	43.939588
FASTKD1	29.789314	31.295139000000002	30.572553999999997	30.044113	25.033425	24.826552999999997	29.014113	29.605767	23.814550000000004	22.659805000000002	16.183805	17.415929000000002
FASTKD2	0.043848	0.022875	0.00945	0.003352	0.00686	0.040875	13.74025	14.222710000000003	18.235416	17.925720000000002	18.603838	20.909138
FASTKD3	26.952234	24.182786	21.928242	23.775380999999996	16.75011	16.346518	15.898237	16.415526	14.943510999999999	14.300977	13.105123	12.285938
FASTKD5	35.234325	33.178497	29.568577	28.380573	25.92059	28.458902	9.636037	10.414135	12.011677	11.169958	20.658501	22.038897
FAT1	19.719495	17.376238999999998	27.01946	24.26378	21.748408	19.560088999999998	17.238724	15.080032	22.563722000000002	15.221613	9.474822999999999	10.169116
FAT1P1	0	0	0	0	0	0	0	0	0	0.138769	0	0
FAT2	0.043908	0.023156	0.042317	0.019638	0.077222	0.062201	0.073833	0.085942	0.04009	0.058522	0.045295	0.027826
FAT3	0.013233	0.011941	0.001056	0	0.21077	0.19197999999999998	1.427973	2.245005	2.6919450000000005	2.380605	0.843517	0.910492
FAT4	1.399277	1.208108	1.198632	1.148847	1.298639	1.455196	0.627859	0.95503	0.894173	0.766388	1.164831	1.3312300000000001
FATE1	0	0	0.024743	0	0	0	0	0.114043	0	0	0.062362	0
FAU	1323.4790799999998	1476.3352790000001	1332.048113	1363.2785119999999	1789.660858	1714.649482	1344.5695050000002	1251.380588	972.496653	1012.22363	1370.7134330000001	1297.3154170000005
FAUP1	0	0.163245	0	0.303444	0	0	0	0	0	0	0	0
FAUP2	0	0	0	0	0	0	0	0	0	0	0	0
FAXC	20.197388	21.917596	30.600807	30.891772000000003	25.009616	26.282425	13.280179	12.946515	10.386918000000001	13.822805	22.43287	21.894041
FAXDC2	0.141222	0.104894	0.292025	0.44332099999999997	0.345777	0.131237	1.9028189999999998	1.205947	1.939778	2.475251	0.6464610000000001	0.8299300000000001
FBF1	6.697335000000001	6.4881519999999995	9.319755	9.186292	11.068402000000003	11.197465	23.377261	29.719199000000007	26.510763999999998	27.157818999999996	10.334786	10.605998
FBH1	45.493405	44.614177	45.35667800000001	43.066326	39.115914000000004	39.193572	50.751775	55.58622599999999	66.832493	62.24945999999999	51.30710199999999	53.200554
FBL	627.1535329999999	615.910041	594.478699	606.656383	639.6949629999999	669.629032	1405.453185	1435.4080020000001	1582.143398	1547.09053	774.9105059999999	803.973267
FBLIM1	33.422515000000004	29.002558	30.275512000000003	31.418464	27.026314	31.555862	10.725587	11.309345	14.631675	18.193067000000003	19.515109	20.077168
FBLL1	1.419634	1.251074	1.041035	1.300682	1.197594	0.913458	2.88259	2.325792	2.756119	3.636155	2.775657	2.26116
FBLN1	162.631848	158.97206500000001	146.658312	142.766798	181.73293100000004	191.49023600000004	55.081615	54.803034	78.98876999999999	76.95072899999998	63.158955999999996	63.691975000000006
FBLN2	0.7340340000000001	0.7927489999999999	0.423043	0.37899499999999997	2.033821	1.8530030000000002	1.222245	1.49894	1.693997	1.600734	2.21448	2.280132
FBLN5	13.99636	13.3963	9.126804000000002	8.535302	14.637893	15.284586000000001	10.501338	9.38676	9.089049	10.087224	4.0748	4.363258999999999
FBLN7	0	0.032039	0	0	0	0	0.6567230000000001	0.371468	0.402762	0.547465	0.691934	0.915679
FBN1	6.172322	6.321155	3.650033	3.9919469999999997	5.435904	6.7262689999999985	7.2999610000000015	5.123033	6.732264	7.728947	7.6185089999999995	7.804934
FBN2	13.993001	11.596824000000002	6.653883	5.875064	11.2563	11.367002000000001	11.759749	13.454219	17.673165	16.991577	10.9598	12.092291000000001
FBN3	1.6255399999999998	2.069369	1.062522	1.349653	3.8262840000000002	2.6050590000000002	0.283455	1.560335	1.207618	0.46094	0.304332	0.18881
FBP1	0.087604	0.086097	0.049613	0	0.057462	0.056402	0.18241	0.159239	0.283722	0.15523	0.6132740000000001	0.634506
FBP2	0.08689	0.149509	0.16669900000000001	0.062002	0.171017	0.06336	0	0.132334	0.13474	0.040067	0.162294	0.095934
FBP2P1	0	0	0	0	0	0	0	0	0	0	0	0
FBRS	40.228233	35.866	32.369693999999996	38.821616000000006	38.812221	38.031635	70.07900800000002	68.171122	75.732179	77.112292	79.255429	79.812964
FBRSL1	151.14746799999998	136.630504	111.79983	117.513351	111.543763	104.78976399999999	133.272424	144.587227	135.269461	140.601322	186.38118899999998	230.323408
FBXL12	29.423039	28.230621000000003	24.071354000000003	23.223077999999997	32.353567000000005	32.381273	17.060711	17.723943999999996	20.245384999999995	21.462631	31.806988	31.540441000000005
FBXL13	0.105154	0.149036	0.222273	0.23054399999999997	0.143484	0.094437	0.274197	0.386646	0.47610699999999995	0.23414100000000002	0.28388	0.300268
FBXL14	9.26298	9.480353	8.256221	8.183608	8.356306	8.112419	6.099347	6.001146	8.841235	8.370128	23.540521	25.35522
FBXL15	16.688837	18.583941	12.789801	13.365451	32.705718	30.927141	13.982967	16.025881	18.335622	20.308360999999998	35.330287999999996	34.854686
FBXL16	24.502556000000002	22.761691999999996	22.164894999999998	22.643418999999998	41.220541	39.602536	8.441399	11.130733	23.416728	24.085936	24.656503999999998	24.415532
FBXL17	4.506306	4.61205	7.58651	6.7654879999999995	6.771223	6.879906	3.9217570000000004	4.083384	9.270344	10.169665	6.303576	6.428735
FBXL18	9.190109	7.2073480000000005	6.718513999999999	6.064412	6.852555000000001	6.755462	4.64404	4.0315270000000005	5.941553000000001	5.925145	8.631143	9.727208
FBXL19	33.258359999999996	28.992786000000002	25.245296	24.737813000000003	27.402405	26.239972	54.555082000000006	55.13709300000001	70.999816	68.48955600000001	91.447664	94.730022
FBXL2	5.039934000000001	4.391513999999999	4.786845	4.500356000000001	6.648230999999999	6.069436999999999	8.592293999999999	10.627622	10.618271000000002	9.670475999999999	6.148585000000001	7.167356000000001
FBXL20	8.230815	7.809257	8.556684	8.209007	8.556803	8.744996	8.413256	8.213807000000001	10.772479	12.023184	7.661874999999999	7.451504
FBXL21P	0	0	0	0	0	0	4.668634	4.129337	3.749199999999999	5.158071	8.245387000000001	8.471111
FBXL22	0.820041	1.171195	0.7173350000000001	0.874588	2.731356	2.484321	0.398699	0.9157219999999999	0.647699	0.8328709999999999	0.9388650000000001	0.638512
FBXL3	23.502455	23.603034	24.068941000000002	22.415391	14.733443	15.988022	40.822102	42.854352	59.670835999999994	56.223656	55.423003	54.400222
FBXL4	5.314106	5.159611	6.21884	5.848224	6.479381999999999	6.295603	4.382134000000001	5.063597	6.789238	6.743354999999999	7.765073000000001	9.131478
FBXL5	36.956791	37.197694999999996	35.399998	35.820492	53.935338	54.018979	22.118554	27.734032999999997	30.738027000000002	31.900983000000004	30.995784	32.463618999999994
FBXL6	37.328258000000005	35.782928999999996	39.173053	37.12571400000001	37.860096000000006	30.009347000000002	19.853678	23.347370000000005	24.649669	22.361793	42.182355	41.547514
FBXL7	2.028129	1.7043320000000002	2.2828489999999997	2.0183429999999998	0.993796	1.026663	0.160323	0.233269	0.237434	0.306758	0.17943900000000002	0.086817
FBXL8	8.190351999999999	7.377261	8.907545000000002	9.454956	11.211939000000001	9.285843999999999	9.713714	12.248180000000001	12.009607	11.057836	13.421152	14.982851000000002
FBXO10	7.746753999999999	7.820588000000001	8.63625	9.204028000000001	7.096551	6.412838	7.9625390000000005	7.366013	11.414299999999999	8.259828	9.436509	9.082864
FBXO11	37.543582	34.941849000000005	39.944615999999996	37.317842000000006	31.414558	32.55002999999999	30.354238000000002	31.987986000000003	39.088688999999995	40.360243	25.870715	27.196052
FBXO15	0.145631	0.163273	0.189921	0.205629	0.408689	0.663091	0.813205	0.13377	0.47201899999999997	0.401172	0.270775	0.188657
FBXO16	4.732082999999999	4.682062999999999	4.858085999999999	4.9753620000000005	6.205722	6.424276	7.613992	7.968777	7.268848000000001	10.163015	7.149842	5.297076
FBXO17	0.057587	0.045987	0.0604	0.044701000000000005	0.212014	0.198497	27.808866	27.718384	28.032782	25.881191	44.167749	42.858872999999996
FBXO2	17.802621	19.569070999999997	11.317708999999999	11.886833000000001	32.720165	28.11241	7.5954679999999994	6.761451000000001	7.137251	7.937507999999999	7.422249999999999	6.4761359999999994
FBXO21	40.488974999999996	35.381752000000006	25.853451	25.024056	29.531332	33.470836999999996	16.441507	22.700305	43.796639000000006	37.628473	53.434062	60.386749
FBXO22	110.168352	107.870252	101.13879999999999	96.918799	115.144337	117.63698399999998	80.70383199999999	82.09201900000001	98.26985699999999	107.18291199999999	72.346066	67.57548999999999
FBXO24	0.480356	0.7170550000000001	0.569553	0.66089	1.2696660000000002	1.154164	0.739321	1.068624	1.770492	1.216657	0.7087789999999999	0.34037500000000004
FBXO25	8.941997	7.802351	14.417267999999998	13.835409999999998	10.325963000000002	10.734974999999999	7.923124	9.717694	10.379131999999998	9.81881	14.932297	18.567725
FBXO28	30.790111999999997	29.813823	29.109124	28.750201999999998	20.827741	21.772891	20.598825	24.419414	33.734075000000004	33.410931	53.069711999999996	56.931051
FBXO3	44.695786999999996	39.630205	43.773869	42.991288	32.502434	30.229225000000003	27.791694	28.574912000000005	33.532511	35.330861999999996	45.522485999999994	44.210416
FBXO30	5.988805	5.498393	5.696219	5.090004	4.921979	5.076712	4.192861	4.222161	4.751181	4.164807	8.990963	9.239292
FBXO31	25.391982	27.044193000000003	19.761555	17.364151	19.258031000000003	21.867692	13.094991	13.339867	25.530829999999998	22.394198	33.886105	33.743196
FBXO32	0.397614	0.740379	1.4156460000000002	1.584927	1.064309	0.816493	9.084692	8.245495	10.503317	12.491379	12.442905	13.549184
FBXO33	15.649997	14.63394	16.307842	15.726332000000001	12.216952	12.841084	7.630203	8.913601	9.906395	11.822179	14.062821	14.494351
FBXO34	13.50938	12.552351	13.270823	13.51222	14.8848	15.640605999999998	11.150977	9.889598000000001	11.565687	11.801751000000001	15.550821000000001	16.068922
FBXO36	1.203597	1.3076569999999998	1.1323940000000001	0.8684879999999999	2.756726	2.355371	1.7633990000000002	1.8339370000000002	1.782895	1.477746	1.207938	1.308485
FBXO36P1	0	0	0	0.11349	0	0	0	0	0	0.155391	0	0
FBXO38	15.649444	16.675024999999998	18.915647	18.750538	17.187157	19.814858	17.909644	18.469172	21.199359000000005	22.729678	8.188664	8.859143
FBXO39	0	0	0	0	0	0	0	0	0	0	0	0
FBXO4	8.216332	7.891015	11.813932	10.655746	8.209706	7.454084	13.144579	12.936664	11.705326	12.16445	6.622183999999999	5.496093999999999
FBXO40	0.012485	0.008193	0.007226	0.012008	0.01639	0.016115	0	0.009354	0	0	0.008902	0.004613
FBXO41	12.511584	10.755906	10.276482	10.21508	9.077659	9.550354	3.689206	3.921266	6.526672	6.148966	4.7422640000000005	4.960524
FBXO42	14.323748000000002	13.465743	15.100966999999999	13.450534000000001	16.531441	15.816214	7.764842	8.051556	11.746037999999999	10.838273000000001	15.696427	15.986730000000001
FBXO43	0.052915	0.059512	0.09656400000000001	0.084902	0.158348	0.132516	0.182098	0.157579	0.125858	0.105807	0.051598	0.062362
FBXO44	29.560352999999996	28.456243999999998	27.430846	27.580098999999997	21.61709	18.184557	22.712403	21.215866	33.369804	32.491776	19.893867	21.005262
FBXO45	25.077874	23.488306	26.677934	23.953739	23.778297000000002	25.435491	9.05443	10.834161000000002	10.574010999999999	10.690660999999999	16.987107	18.456548
FBXO46	12.676632	12.023399	10.966052	11.155995	16.574035	15.626842	12.225401	15.554827000000001	11.925204	16.332355	21.783903	20.818551000000003
FBXO47	0	0	0	0	0	0	0	0	0	0	0	0
FBXO48	1.19191	1.055052	1.041994	1.062927	1.259103	1.161856	1.385325	1.395443	1.391914	1.165678	0.964906	1.032139
FBXO5	52.387069	51.445997	67.58462800000001	61.997262	45.769912	46.652159999999995	43.289439	43.368588	47.255201	45.921403999999995	67.331342	68.479228
FBXO6	18.875117	18.841461000000002	19.835713000000002	20.894229	19.764373	20.13477	0.462467	0.444094	0.369942	0.513373	0.430699	0.06517
FBXO7	76.460677	74.579014	84.89714799999999	85.69206299999999	78.53157399999999	81.37057100000001	82.579182	88.986479	96.284748	97.839628	128.545429	131.86559499999998
FBXO8	7.868975	6.953105	10.203214	9.167957	7.675818	9.173801000000001	11.805902	13.255168000000001	13.495309000000002	14.772087	10.080020000000001	9.493062
FBXO9	66.498234	68.98563000000001	81.42977300000003	65.869222	60.91561399999999	54.932632	77.25863199999999	82.214132	102.800727	111.96488000000001	124.237244	132.93814700000001
FBXW10	0.060759	0.050349	0.06935	0.04123	0.043843	0.020791	0.159038	0.17414	0.212272	0.134835	0.026309	0.01162
FBXW11	37.837433000000004	30.802007	35.143075	31.229268000000005	31.788698	35.81830399999999	22.913051	26.095807999999998	41.710122	38.623226	41.910549	44.825878
FBXW11P1	0.095745	0.056493	0.114595	0.091239	0.037692	0.093031	0.045183	0.078887	0.040159	0.143302	0.040889	0.063463
FBXW12	0.09526799999999999	0.18736899999999998	0.056038000000000004	0.097871	0.34130099999999997	0.386944	0.7216579999999999	0.8484689999999999	0.725352	0.46306400000000003	0.489057	0.440546
FBXW2	32.289804000000004	27.423052	26.524344	23.69233	22.507941	26.567	22.052646	22.239906	30.924481	29.620581000000005	37.453697000000005	38.183741
FBXW4	17.055289000000002	17.293052	26.882282999999997	22.561118999999998	33.092014000000006	33.57995700000001	15.799957000000001	20.401136	22.473887	22.726993	18.856835	19.657593999999996
FBXW4P1	0.15026	0.147833	0.149377	0.221318	0.193424	0.100888	0.768875	0.720937	0.733903	0.564404	0.518745	0.652496
FBXW5	154.122883	151.118987	176.79755299999997	167.54174099999997	157.108411	144.104542	49.113957	49.621948	54.64544400000001	62.247993999999984	124.198473	120.558798
FBXW7	10.943050000000001	9.370156	10.846955999999999	10.535835	11.565511	11.768458	9.291459	13.678170000000001	17.273229999999998	14.704841	8.803115	10.604567
FBXW8	8.406429	8.098111	9.328531	9.333435999999999	10.879067000000001	10.730198000000001	6.020166000000001	6.069743	8.380525	8.776916	9.997902999999999	10.728284
FBXW9	16.900132	18.007267	21.908272999999998	21.506784	26.598807	26.437893	16.711689	14.802321	20.001415	18.091888	22.727469999999997	20.717883
FCAMR	0	0	0	0	0	0	0.093446	0.238991	0.085553	0.19862200000000002	0	0.019753
FCAR	0	0	0	0	0	0.020386	0.044873	0.039173	0	0	0	0
FCER1A	0	0	0	0	0	0	0	0	0	0	0	0
FCER1G	0.621739	0.838136	0.761522	0.23697	0.305121	0.381608	0.450783	0.734694	0.374319	0.556582	0.57548	0.424847
FCER2	0	0	0.016261	0.018125	0.898439	0.794505	0	0.081508	0.039914	0.071214	0.020305	0.021011
FCF1	57.816304	53.101841	64.98441	62.693093999999995	53.269054	55.59319599999999	34.762268999999996	35.732811000000005	44.348895999999996	42.531908	46.819903999999994	48.82887
FCF1P1	0	0	0.067485	0.076587	0	0	0	0	0	0	0	0
FCF1P10	0	0	0	0	0	0	0	0	0	0	0	0
FCF1P2	0	0	0	0	0	0	0	0	1.823642	2.370237	0	0
FCF1P3	0	0	0	0	0	0.0763	0	0	0	0	0	0
FCF1P4	0	0	0	0	0	0	0	0	0	0	0	0
FCF1P5	0.11763	0	0	0	0	0	0	0.329647	0	0	0	0.128345
FCF1P6	0	0	0.062456	0	0	0	0	0	0	0	0	0
FCF1P7	0	0	0	0	0	0	0.60723800000000006	0.397638	0	0	0	0.094727
FCF1P8	0	0.074494	0	0	0	0	0	0	0	0	0	0
FCF1P9	0	0	0	0	0	0	0	0	0	0	0	0
FCGBP	0.04994	0.046432	0.039454	0.032076	0.046442	0.060391	0.108345	0.08631	0.146868	0.148143	0.059819000000000004	0.094864
FCGR1A	0	0	0.010269	0	0	0	0	0.076769	0.07815	0	0	0.079156
FCGR1B	0	0.034497	0.031264	0	0.017261	0	0.067412	0	0	0.033108	0	0
FCGR1CP	0	0.026807	0	0	0	0	0	0	0	0	0	0
FCGR2A	0.016735	0.044136	0.073185	0.210872	0.051834	0	0.280769	0.160592	0.570234	0.57847	0.255212	0.39255199999999996
FCGR2B	0.011981	0.019325	0	0.03758	0.081382	0.005265	0.099985	0	0	0.07357	0.03386	0.094473
FCGR2C	0	0.028919	0	0	0.062149	0.143447	0.0403	0	0.056256	0.031953	0.194031	0.100411
FCGR3A	0	0	0	0	0	0	0	0	0	0	0	0
FCGR3B	0	0	0	0	0	0	0	0	0.059181	0	0	0
FCGRT	1.600325	0.511405	0.5267059999999999	0.364471	1.90686	3.011917	25.985757000000007	34.205809	29.615761000000003	33.93382100000001	35.569456	33.523940999999994
FCHO1	25.494995	24.460783	37.626048999999995	37.21213900000001	23.79683	22.108696000000002	6.455357	7.323696999999999	10.450429	9.829488999999999	9.375903000000001	10.086358
FCHO2	6.670342	5.518636000000001	6.808499	6.0332870000000005	5.38525	5.596071	9.356174000000001	7.994078	13.175131	11.621346	6.692957	6.24475
FCHSD1	7.63081	8.010081999999999	7.957179	7.804817	7.802169	8.030587	10.640932	11.836313	17.106381	13.620212	6.0744299999999996	5.530494
FCHSD2	10.705510999999998	9.354592000000002	11.246712000000002	10.735363000000001	11.930558000000001	12.090954	11.224707999999998	16.013053	15.682580999999999	20.215785	12.197081000000003	12.178904000000001
FCMR	0.27152699999999996	0.074467	0.130823	0.675524	0.593045	0.130374	0.63848	0.7022130000000001	0.112515	0.133831	0.440071	0.15829
FCN1	0	0	0	0	0	0	0.014032	0	0	0	0	0.012176
FCN2	0	0	0	0	0.069231	0	0	0	0	0	0	0.038735
FCN3	0.032427	0.095591	0	0.030652	0.09908700000000001	0.16144	0.142486	0.062192	0	0	0.034568	0.071436
FCRL1	0	0	0	0	0	0	0	0	0	0.085763	0	0
FCRL2	0	0	0	0	0	0	0	0	0	0	0	0
FCRL3	0	0	0	0	0.005073	0	0	0	0	0	0.00551	0.034262
FCRL4	0	0	0	0	0	0	0	0	0	0	0	0
FCRL5	0	0	0	0	0	0	0	0.011857	0.012603	0	0.010317	0
FCRL6	0	0.053875	0	0	0	0	0	0	0	0	0	0
FCRLA	0	0	0	0.045648	0.033018	0	0.090226	0.035013	0	0.071568	0	0.014046
FCRLB	0.770155	1.202497	1.324754	1.080007	1.398544	1.120857	1.101282	1.046649	0.604506	0.856698	1.433129	1.19038
FCSK	7.180987000000001	7.084876	7.376222	7.356676	10.206522	8.903509999999999	9.102856	7.705031000000001	8.549779000000001	10.323659000000001	7.011010000000001	7.178587
FDCSP	0	0	0	0	0	0	0	0	0	0	0	0
FDFT1	444.791701	457.844084	341.96966799999996	325.11395799999997	468.800796	506.19127000000003	154.36016	152.58179	181.295318	176.546203	201.814098	197.482177
FDPS	363.7041	368.23538199999996	261.741181	254.393895	530.733466	528.7379980000001	282.85986899999995	283.083754	272.364372	288.282972	290.99772499999995	291.6978250000001
FDPSP1	0	0	0	0	0	0	0	0	0	0	0.031222	0
FDPSP2	0	0.037266	0	0.035742	0.074634	0	0	0.282984	0.144102	0	0	0
FDPSP3	0	0.031141	0.053501	0	0	0.030888	0.069891	0.061012	0.062131	0	0	0
FDPSP4	0.030148	0.059257	0.076465	0.028537	0	0.029373	0.134057	0	0.059585	0.106314	0	0
FDPSP5	0	0	0	0	0.029345	0	0.066424	0	0	0	0	0
FDPSP6	0	0	0	0	0	0	0	0	0	0	0	0
FDPSP7	0	0	0	0	0	0.116699	0.288069	0	0	0.052856	0.031932	0.066006
FDPSP8	0.085806	0.084334	0.024219	0.054198	0.056284	0.027856	0.256444	0.111933	0.398935	0.050842	0.213525	0.063063
FDX1	20.661205	20.891842	23.479477	21.325552	17.225907	17.399257	14.521676	13.957123	13.185999	11.150554	23.805866	22.67724
FDX1P1	0.177843	0	0.072306	0	0.261628	0.087376	0	0	0	0	0	0.097138
FDX1P2	0	0	0	0	0	0	0	0	0	0	0	0
FDX2	42.025510999999995	44.912808000000005	45.159203000000005	46.388076000000005	35.533970999999994	33.741545	47.732969	52.44435999999999	57.963362	51.616305999999994	63.315643	56.38704500000001
FDXACB1	4.414543	5.096647	5.397989	4.603346	3.374218	3.820979	2.748434	2.595597	2.699794	1.6512609999999999	2.316109	2.173515
FDXR	33.057045	34.85944600000001	24.540526	25.199602	26.919248	26.904642	29.500928	29.231534	46.922454	52.173358	28.052763000000002	27.235494
FECH	52.177335	47.525738999999994	41.775739	41.07984199999999	41.100159	45.889411	27.025416000000003	30.626431	48.603553	51.506527999999996	61.655401	67.03276100000001
FECHP1	0	0	0	0	0	0	0	0	0	0	0	0
FEM1A	12.321718	11.438126	10.43298	10.345754	12.131732	12.892277	9.016363	8.930245	9.166887	9.203498	26.450529	27.21256
FEM1AP1	0	0	0	0	0	0	0	0	0	0	0	0
FEM1AP2	0	0.013001	0	0	0.026017	0	0.032249	0	0	0	0	0
FEM1AP3	0	0	0	0	0	0	0	0	0	0	0	0
FEM1AP4	0	0	0	0	0	0	0	0	0	0	0	0
FEM1B	49.421589999999995	45.042823000000006	61.849735	55.796089	46.932901	49.87689	25.818312	24.915619	36.843757	37.026979999999995	40.177262	44.830288
FEM1C	7.092013	6.748804	7.638727	7.278882	5.886147	6.224695	3.347303	3.573626	4.366699	4.013749	4.560651	4.671587
FEN1	158.555081	155.66583	153.202688	151.916052	160.94476500000002	167.75996899999998	103.164418	100.515349	108.852007	105.993266	134.27080700000002	137.23773599999998
FEN1P1	0	0	0	0	0.026258	0	0	0	0	0	0	0
FER	5.45496	3.8348489999999997	4.550126000000001	4.865825	3.1648159999999996	2.234564	6.4720770000000005	5.081726	6.107853	7.607461000000001	4.578971	5.878653
FER1L4	2.713472	1.9013390000000001	2.0026659999999996	2.3071820000000005	1.930207	1.5784019999999999	3.4229259999999995	4.875482	3.411058	4.27563	1.4823080000000002	2.328361
FER1L5	0.011204	0.003582	0.012339	0.014388999999999999	0.01869	0	0.038266	0.031771	0.054708	0.08036599999999999	0.019121	0
FER1L6	0.00777	0.003824	0	0	0	0	0.030056	0.052477	0.062314	0.071472	0.03324	0.017225
FERD3L	0	0	0	0	0	0	0	0	0	0	0	0
FERMT1	16.73105	15.465541	20.419892	19.595363	21.737571	23.648764	1.283839	1.670917	1.8874909999999998	1.7191480000000001	5.598534	6.694287000000001
FERMT2	37.469235000000005	39.034487999999996	59.15201199999999	56.158124	38.252986	44.081925000000005	34.347606	34.900997999999994	43.376491	40.103279	27.499197	28.740737
FERMT3	0.8517520000000001	1.437079	1.535892	1.9541150000000003	1.025962	0.388344	1.6301580000000002	0.668867	3.733562	1.50028	0.175624	1.017074
FERP1	0.088344	0.561354	0.559543	0.394414	0.52368	0.582886	0.168482	0.561901	0.510904	0.330974	0.10523	0.306888
FES	0.42879	0.310337	0.42849200000000004	0.557489	0.416443	0.29378400000000005	1.3839839999999999	1.628815	1.108123	1.1523290000000002	0.9892720000000002	0.904002
FETUB	0	0	0	0	0	0	0	0.036977	0	0	0	0
FEV	0.383642	0.517158	0.32930899999999996	0.176557	7.494235000000001	7.575481000000001	0.172377	0.270868	0.306393	0.273332	1.563407	1.616593
FEZ1	50.509899	51.92348400000001	39.154956000000006	42.67374100000001	72.70306599999999	72.204435	17.530837	15.386974999999998	21.118596000000004	18.848000999999996	16.953583999999996	15.567592999999999
FEZ2	34.975473	34.527878	30.769482	31.875500999999996	31.527991	32.913633000000004	19.730018	21.049885	25.567176	23.531586	19.207788999999998	20.38745
FEZF1	6.673745	6.288411	4.5648610000000005	4.1342	6.763579999999999	7.8883920000000005	0.191759	0.419855	0.23984699999999998	0.152103	0.264953	0.355649
FEZF2	0.013865	0	0	0	0.054588	0.061305	0	0.05885	0.089867	0.026723	0.044434	0.015334
FFAR1	0	0	0	0	0	0	0	0.024024	0	0	0	0.012332
FFAR2	0	0	0	0	0.025211	0.03559	0	0	0	0	0	0
FFAR3	0	0	0	0	0	0	0	0	0	0	0	0
FFAR4	0.06768	0.059945	0.0293	0.045491	0.119936	0.137677	0.017152	0.029948	0.030484	0	0	0
FGA	0	0	0	0	0	0	0	0	0	0	0	0
FGB	0	0	0	0	0	0	0	0.113983	0.369768	0	0.027836	0
FGD1	21.247004	19.837945	22.217955	20.981975	25.255553	25.106829	13.102993	13.520038	15.797544	15.993556	22.29498	22.91082
FGD2	0.011816	0	0	0	0.050254	0.02292	0.058134	0.025375	0.045871	0.069132	0.056345000000000006	0.040464
FGD3	0.571746	0.81437	0.8596899999999998	0.400999	0.52382	0.5011	0.7473240000000001	0.727115	0.9768749999999999	0.749625	3.2192359999999995	3.446987
FGD4	0.676292	0.583281	0.474217	0.513431	0.488127	0.49585799999999997	1.321521	1.356123	2.064076	1.9008149999999997	2.592108	2.6766900000000002
FGD5	0.353302	0.308189	0.147729	0.136454	8.862544	10.569825000000002	0.6246229999999999	0.331129	0.822228	0.9784539999999999	0.899192	1.172252
FGD5P1	0	0	0	0	0	0	0.025309	0.080268	0.044982	0.043732	0	0.022561
FGD6	1.722842	1.274032	1.47305	1.841266	2.106217	2.084529	1.785654	1.959828	2.10541	1.860964	1.9972189999999999	2.518752
FGF1	0	0	0	0	0	0.012897	0.024427	0.029476	0.015002	0	0	0
FGF10	0	0.011649	0	0	0.520081	0.434161	0	0	0	0	0	0
FGF11	2.43368	1.507608	2.10566	1.998885	3.0363279999999997	2.541873	8.946259	9.841823	10.04374	10.965271	7.077108000000001	7.713063
FGF12	0.397285	0.5785210000000001	0.24484599999999998	0.27868000000000004	1.641744	1.5043700000000002	1.114974	0.5909760000000001	1.0604930000000001	0.7141919999999999	2.615846	2.453173
FGF13	38.199161999999994	37.481897	40.616414999999996	38.648383	49.848984	54.067069	0.444601	0.436953	0.376533	0.6895169999999999	3.095158	2.8654089999999997
FGF14	0.001774	0	0.001544	0	0.30257500000000004	0.17318	0.004635	0	0	0	0	0
FGF16	0	0	0	0	0	0	0	0.034753	0	0.063128	0.017766	0
FGF17	0.049157	0.029021	0.11185	0.028268	0.082885	0.046678	0.958929	0.997342	0.924115	0.512111	0.640633	0.350641
FGF18	0.158493	0.142925	0.136635	0.138954	0.403027	0.179404	0.934704	0.81598	0.572885	0.587727	0.268106	0.277595
FGF19	0.472129	0.420876	0.532146	0.338343	1.466753	1.260179	0.249806	0.218076	0.539171	0.367818	0.488561	0.456822
FGF2	9.933776	11.424786000000001	9.010821	11.430341	10.394656000000001	10.660368	10.777962	13.375783	16.975216	15.484312	10.086204	7.81727
FGF20	0.101997	0.085998	0.125152	0.153167	0.100395	0.028284	0.317525	0.092398	0.06271	0.083915	0.29573	0.631657
FGF21	0	0.075041	0	0.035981	0.075144	0.129769	0.567514	0.450384	0.652051	0.769659	0.949531	1.054084
FGF22	1.231739	1.601152	0.670615	0.9991140000000001	1.609207	1.6608870000000002	0.567538	0.490564	0.8955599999999999	1.161895	1.276759	1.863615
FGF23	0	0.016206	0	0	0.008107	0.055872	0.198473	0.162542	0.14707	0.17644100000000001	0.088026	0.155023
FGF3	0	0	0	0	0.214031	0.08802	0	0.072236	0	0.131267	0.082924	0.020025
FGF4	1.394794	0.768628	0.067555	0.044971	0.030758	0.030272	0	0	0	0	0	0
FGF5	0.130469	0.06722	0.036447	0.015148	0.13550700000000002	0.125287	1.0070329999999998	1.097269	0.741785	0.615475	1.318056	1.394897
FGF6	0	0	0	0	0	0	0	0	0	0	0	0
FGF7	0.012301	0.015911	0.019201000000000003	0.011816	0.028142	0.017236	0	0.040973999999999997	0.020327	0.11187	0.054284	0.014799
FGF7P1	0	0	0.340862	0.381163	0	0	0	0	0	0	0	0
FGF7P2	0	0	0	0	0	0	0	0	0	0	0	0
FGF7P3	0.047872	0.078477	0.136865	0.139493	0.191078	0.112456	7.190364	3.945226	9.798296	7.562506	4.490716	3.435094
FGF7P4	0	0	0	0	0	0	0	0	0	0	0	0
FGF7P5	0	0	0	0	0	0	2.224094	0	1.825121	3.823979	0	0
FGF7P6	1.339582	1.513725	0.841766	1.607582	2.035903	1.611357	2.368137	2.288489	2.43314	2.288855	3.122999	3.796144
FGF7P7	0	0	0	0	0	0	0	0	0	0	0	0
FGF7P8	0	0	0	0	0	0	0	0	0	0	0.43419	0
FGF8	3.9276109999999997	4.777047	2.26697	2.24056	10.076782999999999	8.252832999999999	0.950813	1.9410669999999999	1.7314530000000001	1.596879	1.389833	0.967978
FGF9	0.211036	0.145952	0.582263	0.241137	0.342545	0.679686	3.6584119999999998	4.281675	5.4179200000000005	3.424644	3.181517	3.7111009999999998
FGFBP1	0	0	0	0	0	0	0.445975	0.173033	0.572575	0.353628	0.521598	0.445752
FGFBP2	0	0.055094	0	0	0	0.081877	0	0	0	0	0	0
FGFBP3	2.773483	2.571888	2.918637	2.677009	3.75168	4.033147	3.373871	4.35305	3.417094	3.481022	5.715663	5.687583
FGFR1	61.711726	54.991428000000006	60.722238000000004	56.36172399999998	80.50295100000001	76.91060600000002	23.189788	23.344316000000003	40.311993	35.44754399999999	33.37343599999999	34.334571000000004
FGFR1OP	28.664721999999998	27.593769	32.50291299999999	31.178437000000002	18.292679999999997	18.980133000000002	28.455373	29.573147	30.575948	33.62251499999999	27.478586999999997	29.279596000000005
FGFR1OP2	23.08286	23.584361	30.666536	27.615484000000002	19.512531	20.377219000000004	43.754082	42.944815	45.407384	42.703477	46.016597	45.90442099999999
FGFR1OP2P1	0	0	0	0	0	0	0	0	0	0	0	0
FGFR2	32.949624	29.216244	27.824580000000005	27.098211000000003	21.163702	21.480197	12.511008000000002	14.671345	19.221679999999996	18.020854	10.208960000000001	10.933836000000001
FGFR3	13.710863	11.831372	9.970198	10.722230999999999	19.716928000000003	18.344932999999997	22.997328	30.037816000000003	39.293865000000004	39.336852	43.32520500000001	47.221419000000004
FGFR3P1	0	0	0	0	0	0	0	0	0	0	0	0
FGFR3P5	0	0	0	0	0	0	0	0	0	0	0	0
FGFR3P6	0	0	0	0	0	0	0	0	0.119096	0.106251	0	0
FGFR4	50.816621	47.49360100000001	38.284354	37.49370100000001	42.42084700000001	41.35058500000001	19.235509	18.677366000000003	19.601659000000005	23.684328999999998	18.765538000000003	18.244939999999996
FGFRL1	50.743638000000004	45.813637	54.417834	52.399391	44.09469300000001	41.322672999999995	19.74809	19.485087999999998	28.874427	31.237932	51.873606	52.072405
FGG	0	0	0	0	0	0.017142	0.129113	0.075141	0.187753	0	0.462637	0.218567
FGGY	3.5719610000000004	3.729569	3.739041	4.080715	9.085702999999999	6.929589	4.107483	5.377616	5.814215	5.174192000000001	2.124763	2.174623
FGL1	0	0.013236	0.01157	0.012866	0	0.013055	0.190906	0.085292	0.145693	0.328895	0.057497	0.044648
FGL2	0	0	0	0	0.016693	0	0.086518	0.050353	0.051253	0.057152	0.059146	0.043836
FGR	0	0.012819	0	0	0	0.058721	0	0	0	0.037866	0	0
FH	164.974508	166.852494	180.05610299999998	171.856303	138.807522	145.47483100000002	80.227533	81.03404800000001	79.42477699999999	80.890356	76.73830299999999	72.727038
FHAD1	0.032125	0.028321	0.021587000000000002	0.023968	0.035727	0.034672999999999995	3.940039	3.308002	3.9641089999999997	2.800546	1.0476239999999999	1.8287700000000002
FHDC1	0.686201	0.559954	0.447858	0.472077	0.672131	0.595362	0.737654	0.761957	0.963291	0.888164	1.399422	1.375563
FHIT	4.600014	4.55346	3.549302	4.33105	7.128755000000001	6.350738000000001	13.09788	13.332169	13.312104	10.625243000000001	7.298159999999999	7.427942
FHL1	111.22710999999998	101.44013600000001	99.03715899999999	93.060247	136.525231	142.885347	115.01381399999998	129.293726	168.879343	178.067536	136.126147	144.08115699999996
FHL2	27.435715	28.614478999999996	32.006384	32.5641	28.178911000000003	27.970902000000002	16.659509	17.089647	18.745905	16.236215	20.628072000000003	21.023129000000004
FHL3	15.307825000000001	17.991433999999998	15.363625000000003	15.431272	18.247635000000002	18.414205	14.224326000000001	16.754133	14.269605	14.087589	23.846912	21.381172000000003
FHL5	0	0	0	0	0	0	0	0	0	0	0	0
FHOD1	26.479360000000003	27.516067	30.282584	29.061942	29.136701	26.965670999999997	35.555334	36.456703999999995	41.142014999999994	41.871349	45.236527	47.58274899999999
FHOD3	10.998082	9.890657999999998	11.097078	10.162831	12.842809	13.429718999999997	14.757539999999999	13.239213	12.031129	12.502202999999998	8.451135999999998	8.373206
FHP1	0	0.055339	0	0	0	0	0.110894	0.096564	0	0	0	0
FIBCD1	1.8285049999999998	0.659127	2.582542	2.880824	7.080189999999999	7.721736	1.908385	1.8820000000000001	1.849433	1.850301	4.07172	4.17151
FIBIN	0	0	0	0	0.067398	0	0.933099	1.1055	1.510445	1.162514	1.580018	1.484384
FIBP	64.293263	64.45702700000001	81.80566099999999	79.503979	69.603927	66.25382800000001	95.920826	86.70714500000001	95.281545	90.66580399999997	56.95281199999999	54.821267
FICD	3.450936	3.0067319999999995	4.098363	4.405804	3.368395	2.760771	3.349708	3.977162	4.891215	3.9393610000000003	3.1911240000000003	2.7014959999999997
FIG4	14.256473	12.284883	11.733309	11.695219	15.991416	16.353245	21.566025	22.982215	23.002045000000003	23.103057999999997	17.954992999999998	18.917723000000002
FIGLA	0	0	0	0	0.052939	0	0.320155	0	0.094912	0.169349	0	0.059053
FIGN	3.999651	4.14877	2.9551909999999997	3.3255760000000003	5.117248	4.013101000000001	2.201628	2.672072	3.432309	4.144823000000001	1.585356	1.9317250000000001
FIGNL1	29.630888	27.697863	26.505102000000004	24.950839	23.070020000000003	25.780285	15.921800000000001	17.597671	19.96744	18.978765	36.530967000000004	39.219051
FIGNL2	0.52015	0.429066	0.210565	0.30001100000000003	0.570647	0.522825	0.406162	0.295674	0.451132	0.372263	0.095356	0.159207
FILIP1	0.362729	0.366365	0.767401	0.818457	1.5040179999999999	1.472246	0.133398	0.211191	0.46289	0.228821	0.44123199999999996	0.525479
FILIP1L	0.034231	0.094876	0.263671	0.07927	0.184797	0.087295	0.398163	0.7858339999999999	0.671014	0.652134	0.489647	0.6602089999999999
FIP1L1	56.352612	51.395029	65.985534	70.335172	52.454404	55.741934	85.501249	89.576984	87.704127	92.918086	48.207245	50.409615
FIS1	133.159561	138.871947	101.91508400000002	125.75870699999999	164.16525	154.184744	193.165746	194.486373	193.280436	210.502161	118.82568500000001	114.718771
FITM1	0.327707	0	0.414437	0.435173	0.317706	0.0749	0.460298	0.288182	0.64606	0.37649699999999997	0.451173	0.44388799999999995
FITM2	4.622552	4.725766	3.409394	3.203009	5.430871	5.776353	2.180712	2.157584	3.08863	2.807696	4.827211	5.495052
FIZ1	17.527924	15.868482	11.786904	12.111987	13.594075	14.592907000000002	8.801205	8.775025	10.599299	12.073684999999998	19.274268	19.858448
FJX1	10.276760000000001	9.616079	10.704108	10.700999	15.273015	15.506715	18.136416	15.610892999999999	14.215038	16.430104	28.097665	26.773343
FKBP10	118.565799	119.22101599999999	101.563378	101.60075299999998	146.11557299999998	129.323965	207.7643	208.798155	246.32282099999998	257.30739700000004	138.158587	134.04203299999998
FKBP11	99.289534	94.28396	73.562456	78.584379	37.371917	35.326856	8.720332	10.576583	6.634353000000001	7.864962	4.3887860000000005	4.689932
FKBP14	7.717605	6.876625	7.052573000000001	6.58236	7.688649	6.940086	9.511294	12.12032	13.754573	12.629864	14.349632	15.633664000000001
FKBP15	9.148153	7.704983	9.221020000000001	9.427698999999999	8.598969	9.031366	7.836709999999999	11.411356000000001	17.313556000000002	16.580056	10.069847	9.365957
FKBP1A	417.89558600000004	411.64357200000006	457.934163	430.377183	409.876477	428.742881	386.57907900000004	402.398067	421.020977	424.47070700000006	412.31185400000004	424.05430099999995
FKBP1AP1	0	0	0	0	0	0	0	0	0	0	0	0
FKBP1AP2	0	0	0	0	0	0	0	0	0	0	0	0
FKBP1AP3	0	0	0	0	0	0	0	0	0	0	0	0
FKBP1AP4	0	0	0	0	0	0	0	0	0	0	0	0
FKBP1B	31.57617	31.172417999999997	24.772604000000005	28.996177999999997	37.159367	37.66291700000001	26.723706	27.937296	31.143963999999993	28.26368	21.304873999999998	21.225555999999997
FKBP1BP1	0.309883	0.303414	0	0.276334	0	0	0.379661	0	0	0	0	0
FKBP1C	0.105614	0.138652	0.166085	0.25229	0.104085	0.291263	3.750388	3.640829	3.900026	3.294683	0.0941	0.155725
FKBP2	130.287899	127.873903	77.03973699999999	116.70877399999999	93.917858	94.95699900000002	241.149635	210.272791	171.337661	166.202171	114.49593499999999	114.87324500000001
FKBP3	184.35378	177.07442899999998	134.097309	132.662051	161.375532	170.92266	245.11718399999998	229.75386	205.318051	198.414757	139.95676400000002	142.745346
FKBP4	224.310085	220.07668	210.49627500000003	219.17789299999998	196.987554	203.372264	136.214401	142.258581	160.849054	154.72195699999997	265.26635899999997	274.158039
FKBP4P1	0	0	0.03666	0.102257	0.021151	0	0.100116	0	0	0.039693	0	0
FKBP4P2	0	0	0	0	0	0	0	0	0	0	0	0
FKBP4P6	0	0	0	0	0	0	0	0	0	0	0	0
FKBP4P7	0	0	0	0	0	0	0	0	0	0	0	0
FKBP4P8	0	0	0	0	0	0	0	0	0	0	0	0
FKBP5	43.004934	38.839847	44.009893	43.288955	40.93860399999999	43.361705	24.067283	25.274772	29.486841000000002	29.695921000000002	46.150728	50.576576
FKBP6	0.016049	0.015786	0	0.024422	0.01931	0	0.038534	0.040309	0.039167	0.045654	0.020947	0.097525
FKBP7	9.975417999999998	10.113995	8.979339000000001	9.087544000000001	5.929208	7.582011999999999	23.417951	19.348354	16.74957	20.095272	13.865439000000002	15.022692000000001
FKBP8	216.44794500000006	220.23978300000002	191.80704	200.18757700000003	268.826174	263.398622	249.28403899999998	253.17314599999997	256.538453	270.47950399999996	334.90188	329.207006
FKBP9	64.246229	56.843307	53.677845999999995	53.068839	57.454401000000004	60.03677300000001	24.690938	30.16311	32.283806	43.415468999999995	29.985484	30.426385000000003
FKBP9P1	0.209867	0.211303	0.389123	0.285321	0.164119	0.258295	0.226131	0.311186	0.29703	0.505	0.159759	0.083067
FKBPL	7.924389	8.876046	7.860097	8.569789	7.965614	7.411805	10.758117	8.733243	10.90274	11.758096	22.082389	23.463376
FKRP	22.118247	20.009182	18.349356	18.596988	17.257681	17.033353	17.864319	20.668921000000005	26.464774999999996	25.877045999999993	32.47752	33.837788
FKTN	9.479151000000002	9.000836	11.816377999999998	9.625248	12.918331000000002	14.982747999999999	5.783809	8.999745	9.332224	8.593551999999999	15.324441999999998	15.331705999999999
FLACC1	0.23303000000000001	0.112899	0.123668	0.136299	0.133374	0.12645	0.30692	1.065175	1.066344	0.545432	0.06906899999999999	0.185837
FLAD1	63.167725000000004	66.967686	68.448586	72.05642900000001	81.05785399999999	78.91846500000001	68.55134799999999	70.78845	67.073478	64.281528	66.92585400000002	68.32087399999999
FLCN	18.226544	18.893709	16.683316	15.662697	17.746492	16.258237	19.624919999999996	20.098132	28.046652	27.743384999999993	18.277160000000006	18.172131
FLG	0	0	0	0	0	0	0.004685	0.016359	0.008325	0.01114	0	0
FLG2	0	0	0	0	0.002492	0	0.01316	0	0	0	0	0
FLI1	3.5300279999999997	2.5702299999999996	3.6181920000000005	3.621705	5.928529999999999	6.452558	1.204168	1.922571	1.655374	3.0313589999999997	2.903918	3.442407
FLII	92.059	83.25754200000002	81.787524	83.95502699999996	92.142934	78.31160500000001	162.31723999999997	162.39351299999998	176.557086	170.54284800000005	80.75188099999997	87.46953499999998
FLNA	378.269092	347.8301819999999	444.38091899999995	426.31918199999996	394.67548700000003	351.09094	216.17982100000003	225.51392400000003	214.68838499999993	211.901403	285.685696	307.31071
FLNB	34.689355000000006	30.435954999999996	30.035788000000004	27.434542000000004	30.033216999999997	29.848626000000003	42.099021	39.356635000000004	45.335661	53.53091699999999	37.240432999999996	40.405811
FLNC	54.369396	47.556322	36.719843	35.053926999999995	41.925168	43.572486	13.294717	13.803748	23.590699	23.154854999999998	13.710146	14.576635
FLOT1	117.14103600000001	124.86573099999998	124.45830199999999	125.122167	127.677673	128.016398	137.417894	127.19195500000001	125.999827	131.37834600000002	128.083877	126.723189
FLOT2	230.17974	225.57151399999998	237.84073600000002	228.85646600000004	198.440367	200.845595	47.927965	49.094384000000005	76.95951500000001	71.991616	48.253084	47.871921
FLRT1	0.166474	0.156815	0.122122	0.117737	0.573184	0.712334	0.810738	0.884711	0.969794	1.112319	1.684045	1.765339
FLRT2	2.9467060000000003	2.501527	3.2145460000000003	2.6489659999999997	0.06459000000000001	0.035838	0.007033	0.13527499999999998	0.007811	0.060594	0.002861	0.001483
FLRT3	0	0	0	0	0.01475	0.029012	0.9433159999999999	1.628368	1.791784	1.6716639999999998	1.961831	1.721824
FLT1	2.255757	1.9294980000000002	1.724868	1.5353700000000001	3.177302	3.708036	3.28882	2.635258	5.305180999999999	5.0818460000000005	8.932306	9.148056
FLT1P1	0	0	0	0	0	0	0	0	0	0	0	0
FLT3	0.164163	0.05282	0.203322	0.151612	0.167838	0.201814	0.545545	0.324846	0.655866	0.508772	1.667502	1.524935
FLT3LG	3.9267840000000005	3.544049	5.678872999999999	5.240917999999999	8.678615	7.79259	4.771851	6.743634999999999	3.928495	6.592593	3.6922230000000003	2.7589679999999994
FLT4	11.593183	11.257777999999998	7.037441999999999	7.1433160000000004	13.158627	12.505671999999999	45.488687	41.254341000000004	61.007096000000004	55.193018	30.886977	30.053909000000004
FLVCR1	18.462561	14.501795	16.664886	14.11396	12.385095000000002	12.649176	14.769131999999999	17.478732	18.146539999999998	16.181186	15.438475999999998	16.480682
FLVCR2	2.425043	2.5153260000000004	2.702073	2.28827	2.589144	2.318542	4.842420000000001	0.609674	4.805994999999999	7.220606	0.553154	0.5508
FLYWCH1	36.539564000000006	33.427983000000005	31.149173	29.276535	39.627778	39.323259	41.475819	40.675667	55.05866600000001	58.72875200000001	48.380416999999994	42.684177
FLYWCH1P1	0	0	0	0	0	0	0	0	0	0	0	0
FLYWCH2	55.992520000000006	51.756384999999995	44.41989999999999	48.333273	61.83369199999999	61.755568999999994	57.161778000000005	59.007087	51.532463	52.959747	83.586059	81.055514
FMC1	33.733687	38.790749000000005	23.986364000000002	31.839441	42.52860199999999	47.34287	75.047731	79.322373	73.21011	66.928008	51.142686999999995	50.07586799999999
FMC1-LUC7L2	31.091667	27.896703	47.668041	41.416217	29.288515	32.97066	147.086495	161.836424	170.582253	166.336716	27.946856	31.333652
FMN1	0.001852	0	0	0	0.02326	0.20114500000000002	0.217613	0.34595	0.195731	0.156854	0.119948	0.149908
FMN2	1.487125	1.370587	1.456408	1.7166409999999999	2.415239	2.9524109999999997	3.868939	4.1150720000000005	4.938724000000001	4.822929	5.368136	5.543934
FMNL1	6.958703000000001	6.566268999999999	10.997514999999998	10.095338	15.203280000000001	14.129634999999999	3.06567	3.606565	5.168221000000001	4.248483	6.804144000000001	8.54014
FMNL2	18.055757999999997	15.849881	17.39395	15.84563	22.422456	22.339607	14.356375	15.177086000000001	16.198067000000002	16.613057	12.988499	14.757401
FMNL3	8.000727	7.349133	9.343369000000001	8.806085999999999	9.167767000000001	9.360362	3.676437	3.9166269999999996	5.190541	5.246481	4.187563	4.0149870000000005
FMO1	0	0.101312	0	0.007588	0	0.10937000000000001	0.032143	0.30074	0.109849	0	0.193596	0.071563
FMO10P	0	0	0	0	0	0	0	0	0	0	0	0
FMO11P	0	0	0	0	0	0	0	0	0	0	0	0
FMO2	0.004547	0	0	0	0	0.004402	0.244933	0.020391	0.010377	0.009257	0	0.005039
FMO3	0	0	0	0	0.042256	0.026072	0	0	0.083157	0	0	0.058914
FMO4	0.8317610000000001	0.903091	2.2361459999999997	1.35467	0.963419	0.824021	1.368425	1.455356	0.908258	1.703738	1.599439	1.398867
FMO5	0.235985	0.194271	0.312955	0.23252	0.233175	0.39337799999999995	0.9198169999999999	1.161341	2.951165	1.644091	1.937733	2.005594
FMO6P	0	0	0	0	0	0	0	0	0	0	0	0
FMO7P	0	0	0	0	0	0	0	0	0	0	0	0
FMO8P	0	0	0	0	0	0	0	0	0	0	0	0
FMO9P	0	0	0	0	0	0	0	0	0	0.034224	0	0
FMOD	0	0	0	0	0.053573	0	0.093522	0.055646	0.166216	0.185279	0.20822	0.196942
FMR1	46.532599999999995	42.466306	47.073603999999996	49.021348999999994	42.554612	41.48171200000001	94.08306999999999	112.802938	114.55585099999999	109.637151	101.43246099999999	106.78526099999998
FMR1NB	0	0	0	0.060105	0	0	0.150261	0	0.062279	0.166681	0.033881	0
FN1	8.666408999999998	8.526940000000002	4.35108	4.770478	18.816325	14.314994000000002	26.916883000000002	29.11872	22.127544	18.288258	11.182010000000004	12.563184000000001
FN3K	71.321622	72.008067	67.97985899999999	69.87831899999999	63.346325	60.782461000000005	2.2861450000000003	2.158519	2.7064030000000003	2.527218	1.128288	0.917184
FN3KRP	36.51844200000001	33.092736	34.631389	36.380911999999995	30.82737	36.817432000000004	47.286612	57.436581000000004	65.39692000000001	71.674466	37.792064	37.880798000000006
FNBP1	26.231849	23.254068	22.379187	22.068389	18.879226000000003	20.792878	12.232600000000001	11.946302	17.840748	19.160017	13.977773999999998	15.957541
FNBP1L	15.580812	14.004684000000001	12.801123	12.036725	13.918752999999999	15.439951	12.83103	12.403553	13.868268	13.566251999999999	11.101293	11.795982
FNBP1P1	0.436892	0.299552	0.592117	0.595109	0.612492	0.449577	0.936754	1.156157	1.377939	0.870719	0.947667	0.717596
FNBP4	66.124146	60.139917999999994	71.697854	66.63064	64.64319	58.42630099999999	65.00399399999999	68.112114	64.43773700000001	79.662875	50.735237	55.80987
FNDC1	1.601775	1.358536	0.717472	0.684548	3.513279	3.68913	0.841477	0.830655	1.008285	0.973886	2.749528	3.318681
FNDC10	7.509692	7.134151	7.438804	7.739258	17.724438	16.33339	14.322589	12.687654	11.736973	12.932694	40.86857	39.803364
FNDC11	0.247915	0.628287	0.189534	0.291254	0.323809	0.30571099999999996	0.238769	0.282291	0.333788	0.378379	0.126216	0.166416
FNDC3A	21.847019	18.069199000000005	22.529767000000003	20.564555	19.353392	21.479007999999997	17.020513	18.609097000000002	24.214301	23.115660999999996	22.374952	24.569528000000005
FNDC3B	9.846601	8.772344	9.546916000000001	7.863634	6.919911	8.429423	6.596909	8.908843	11.621241	13.432158000000001	7.042927000000001	7.883660000000001
FNDC3CP	0	0	0	0	0	0	0	0	0	0	0	0
FNDC4	15.440510999999999	15.251298	12.279471999999998	12.903487	16.006040000000002	14.942217	10.504268999999999	10.06292	12.447267	11.866416	8.302457	7.857289000000001
FNDC5	11.57859	9.410232	8.36803	10.169552	12.391272	15.109447000000001	1.256866	2.660053	1.425169	2.383212	3.367947	3.6407030000000002
FNDC7	0	0.007913	0.014083	0	0.02375	0	0.161809	0.19423	0.071894	0.096204	0.128948	0.06234
FNDC8	0.258088	0.092015	0.039076	0.108411	0.115584	0.201664	0.058665	0.285271	0.106592	0.041984	0.152334	0.185139
FNDC9	0.037725	0.051638	0	0	0.012378	0.036596	0	0.058281	0.054742	0.06695	0.013436	0
FNIP1	8.428624	7.183860999999999	9.165782	8.670903	7.105316	7.375426	5.379018	6.844868	9.939785000000002	8.918855	4.923171999999999	5.490102
FNIP2	8.76348	7.6675699999999996	7.956687	7.877625	8.346338	9.799597	7.003346	6.674848999999999	10.664955	10.11503	8.998632	9.350887
FNTA	54.432159999999996	54.850846000000004	64.598963	60.45169599999999	64.395892	68.079481	47.34909200000001	48.619069	66.22925	68.50207099999999	70.362095	69.18599399999998
FNTAP2	0	0.066562	0	0	0	0	0	0	0	0	0	0
FNTB	26.004945000000003	24.659402	29.986240000000002	28.444357	22.11079	24.773279	11.193568999999998	11.772178	12.362357	11.229071000000003	11.417280000000002	10.89129
FO082796.2	0	0	0	0	0	0	0	0	0	0	0	0
FO082814.1	0	0	0	0	0	0	0	0	0	0	0	0
FO082842.1	0	0	0	0	0	0	0	0	0	0	0	0
FO393400.1	0.047768000000000005	0.113308	0.066717	0.031794	0.063289	0.102317	0.066924	0.115357	0.26088	0	0.08205	0.078697
FO393401.2	0	0	0	0	0	0	0	0	0	0	0	0
FO393409.1	0	0	0	0	0	0	0	0	0	0	0	0
FO393411.1	0	0	0	0	0	0	0.471132	0.205685	0.209762	0.3743	0	0
FO393412.1	0	0	0	0	0	0	0	0	0	0	0	0
FO393413.1	0	0	0	0	0	0	0	0	0	0	0	0
FO393414.1	0	0	0	0	0	0	0	0	0	0	0.027201	0
FO393414.2	0	0	0	0	0	0	0	0	0	0	0	0
FO393415.2	0	0	0	0	0	0.2648	0	0	0	0	0	0
FO393419.1	0	0	0	0	0	0	0	0	0	0	0	0
FO393419.3	0	0	0	0	0	0	0	0	0	0	0	0
FO393422.1	0	0	0	0	0	0	0	0	0	0.08688	0	0
FO538757.1	0	0	0	0	0	0	0	0	0	0	0	0
FO624990.1	0	0	0	0	0	0	0	0	0	0	0	0
FO681491.1	0	0	0	0	0	0	0	0	0	0	0	0.094727
FO681492.1	0.02224	0.064071	0.009848	0.020781	0.105736	0.259976	0.734831	0.507353	0.7073849999999999	0.6862680000000001	0.9001520000000001	0.9061509999999999
FO681524.1	0	0	0	0	0	0	0	0	0.089861	0	0	0
FO681525.1	0	0	0	0	0	0	0.082493	0	0	0.044347	0	0
FO681548.1	0	0.053289	0	0	0	0	0.306227	0.21386	0.108884	0.097137	0	0
FOCAD	18.045348	15.623289	14.985063	13.387724	20.070742	21.958068	21.757355	25.081966	34.238222	40.570335	25.634597	26.611559
FOLH1	3.022911	2.496562	6.132941	4.335732	2.909709	3.5847130000000003	0.193269	0.14248	0.306288	0.728258	0.164686	0.098606
FOLH1B	0	0	0	0	0	0	0.041121	0	0	0	0	0
FOLR1	4.807486	4.507124	5.376253	5.7669950000000005	1.000946	1.382504	0.466372	0.676613	0.6594599999999999	0.614856	0.46646699999999996	0.163489
FOLR2	0	0	0	0.032801	0	0	0.075439	0.065855	0.134133	0	0.093888	0
FOLR3	0.340557	0.089273	0.936034	0.17095	0	0.031845	0.092776	0	0	0.080723	0.047823	0.055525
FOPNL	56.396530000000006	54.424170999999994	66.264413	63.877378	42.466074000000006	51.032880999999996	40.49519	51.964319	48.719104	51.224665	59.44944099999999	59.72855500000001
FOS	1.367507	1.472618	4.48135	3.970475	20.467061	16.428743	21.860509	22.413003	18.18381	18.090538000000002	6.566243	6.432598999999999
FOSB	0.393166	0.5261359999999999	0.522632	0.6053919999999999	0.823966	0.8400940000000001	3.3499749999999997	2.938868	5.936942	5.573714	1.597777	1.9506960000000002
FOSL1	20.858214	19.058769	20.73849	18.437332	12.408498000000002	12.434932	6.293894	6.136496000000001	7.791532	9.581132	8.434559	9.888925
FOSL1P1	0	0	0.036684	0.165149	0	0	0.091203	0.079615	0	0.072344	0	0.048318
FOSL2	0.684025	0.62402	0.923009	0.965231	0.829969	0.734982	2.819979	4.309013	6.441452	6.314614000000001	1.3093810000000001	1.32063
FOXA1	16.460257000000002	15.363356	12.871934000000003	13.392819	18.021869000000002	18.3033	9.883517	7.902801	8.252880000000001	11.386406000000001	11.407468000000001	11.564423000000001
FOXA2	0.95016	1.10107	0	0	3.990802	3.664601	0.052818	0.04611	0.023469	0.145188	0.034187	0.023605
FOXA3	2.7341629999999997	2.624122	3.229842	3.105339	4.122261	3.5542	0.672203	0.995101	1.606059	1.2959200000000002	2.510143	2.079049
FOXB1	0.052242	0.042839	0.06019	0.025052	0.9063629999999999	0.742583	9.283546000000001	7.721774	8.610258	8.296207	5.080037000000001	4.950076
FOXB2	0	0	0	0	0.066527	0.065741	0.260931	0.592241	0.231929	0.620716	0.793624	0.771141
FOXC1	12.744336	12.680615	12.025154	11.996952	11.937447	12.572521	103.915355	98.811176	109.488151	111.011643	154.675386	161.183552
FOXC2	3.848483	3.770057	3.25143	3.08838	6.699899	6.401429	1.122262	1.488425	1.764425	1.608239	2.171938	2.202247
FOXD1	19.201297	19.276643	17.319956	16.979646	23.544799	25.018737	37.442869	33.816379	30.352031	31.722618	40.962454	34.766939
FOXD2	2.273752	2.428862	2.450608	2.406409	3.576587	3.977601	2.916518	2.511853	2.545066	2.674729	4.996372	4.645247
FOXD3	4.61975	4.125636	3.88978	4.4322	7.043627	7.440719	9.655762	8.939378	9.783541	9.020377	11.29376	10.555408
FOXD4	0.956175	0.787489	0.31931	0.512585	0.47536	0.528289	0.778237	1.238084	1.180401	0.925646	3.028108	3.055383
FOXD4L1	0.660783	0.742774	0.564963	0.436939	0.357584	0.300941	0.430092	0.375174	0.500408	0.643042	0.518036	0.594993
FOXD4L3	0.242441	0.279861	0.127551	0.153258	0.116785	0	0.118931	0.374529	0	0.280354	0.298259	0.414124
FOXD4L4	0.14484	0.139075	0.106695	0.053155	0.052648	0.077438	0.244341	0.231165	0.0818	0.27202	0.223071	0.290033
FOXD4L5	0.110823	0.076544	0.093078	0.085759	0.034466	0.031838	0.169539	0.32865	0.144278	0.206029	0.198521	0.247699
FOXD4L6	0.23039	0.157939	0.150906	0.172759	0.117423	0.125462	0.235678	0	0.360479	0.128307	0.084323	0.16609
FOXE1	1.146139	0.891206	1.353358	1.154674	2.047793	2.035615	2.058221	1.421824	1.669919	1.574836	3.207143	3.040706
FOXE3	0.07645	0.180477	0.157479	0.26289	0.752483	0.786648	0.258091	0.096561	0.196609	0.146162	0.097989	0.067623
FOXF1	3.82787	3.438927	3.999288	3.941989	3.823274	4.031214	5.839118	4.759718	4.735465	4.51722	13.584886	15.460315
FOXF2	16.704734	17.778372	17.840028	16.934181	20.842876	20.91634	23.970423	23.428851	27.545341	26.477317	46.386712	46.034459
FOXG1	2.001349	1.998577	1.989709	1.900582	3.111493	3.036326	11.958538	11.682057	10.703681	10.478681	14.147382	11.505405
FOXH1	0.174168	0.084907	0.134355	0.182979	0.214203	0.136183	0.284511	0.401423	0.434062	0.270133	0.186335	0.27395
FOXI1	0	0	0	0	0	0	0	0	0	0	0	0
FOXI2	0	0	0	0	0	0	0	0	0	0	0	0
FOXI3	2.47662	2.551378	2.085481	1.851938	3.564748	3.587538	2.90791	3.319674	3.319567	4.043034	2.914851	2.880797
FOXJ1	0.029378	0.038542	0.067619	0.028157	0.00964	0.066451	0.195014	0.297929	0.281614	0.27055	0.146528	0.119247
FOXJ2	8.25736	7.493243	7.830508	8.397288	8.775624	9.244456	5.135909	5.535611	6.930523	6.939643	10.551431999999998	12.116202
FOXJ3	18.307412	16.778094	18.388215	17.168186	14.393252	15.023938999999999	12.038357000000001	13.556044	19.761499999999998	19.521586	21.141503	22.073110999999997
FOXK1	12.578527	11.016593	8.474556	8.478994	9.364577	9.852892	12.285077	12.498932	12.687528	14.296387000000001	12.967037	13.149897
FOXK2	59.79306699999999	54.805227	54.00628799999999	55.442311	47.067744999999995	54.566379000000005	55.337138	60.958699	83.50642700000002	91.72827000000001	59.409826	62.112157999999994
FOXL1	0.173338	0.144344	0.127006	0.16005	0.485705	0.598097	0.760788	0.546089	0.721109	0.777309	0.890313	1.035512
FOXL2	0	0	0	0.008214	0	0	0.064416	0.056234	0.076323	0.051065	0.036615	0.03793
FOXL2NB	0.07886	0.10792299999999999	0.13678099999999999	0.156726	0.034814	0.039955	0.19215100000000002	0.206234	0.500182	0.426507	0.359552	0.268047
FOXM1	140.459327	129.01675	146.001667	136.764171	91.574129	99.62897200000002	73.74001	75.75319	110.23647400000002	120.576718	112.082655	120.940031
FOXN1	0	0	0.010462	0	0	0	0.01804	0.015749	0.053023	0.028601	0	0.023706
FOXN2	11.370332	10.429995	10.114367	8.917085	9.251667000000001	10.338215	5.038042	5.921824	5.734813	6.024367	7.995950000000001	9.86909
FOXN3	23.504268000000003	18.882783999999997	18.131211	16.463474999999995	22.825751999999994	25.691598	7.225948	10.06948	14.292657999999998	14.532724000000002	12.304584999999998	13.4228
FOXN3P1	0	0	0	0	0	0	0	0	0	0	0	0
FOXN4	1.59681	1.7564479999999998	3.2833560000000004	2.917863	5.353212	4.730952	2.269157	2.296554	2.6262679999999996	3.415375	4.916202	4.74599
FOXO1	7.60936	6.932882	6.298255	6.413946	7.612778	7.832328	3.876107	3.984207	4.531815	4.641722	9.22887	10.576229999999999
FOXO1B	0.12821	0.036025	0.031343	0.052388	0.198289	0.035586	0.173673	0.113709	0.154359	0.068852	0	0.08095
FOXO3	9.304025000000001	8.076269	7.5195359999999996	7.122859	11.321899	12.327899	12.235437999999998	12.633205	14.65029	15.474336	21.225709000000002	23.767058
FOXO3B	10.357344999999999	9.313777	6.685438	6.917739	3.7446909999999995	5.451547	5.377744	6.263237999999999	6.726496	8.622913	5.551376	6.30258
FOXO4	7.7181429999999995	7.183054	7.483270999999999	6.206777000000001	13.3872	17.439179	7.828239	7.464832	12.990567	12.534790000000001	16.993342	16.424371
FOXO6	4.055899	4.532962	2.651113	2.833529	6.876237	7.3025	5.046472	4.377077	4.405418999999999	5.179544	6.979696	7.549584
FOXP1	12.694531999999999	10.691915999999997	10.143171	10.121246999999999	14.157596000000003	15.355347	18.891955999999997	21.393258999999993	23.998385000000006	28.703103	27.817981	28.027849999999994
FOXP2	0.435371	0.25534599999999996	0.008365	0	0.7067110000000001	0.573644	6.933809999999999	7.799937000000001	9.968055	10.477824	6.547098	6.863098
FOXP3	1.421856	0.9035190000000001	0.8385389999999999	0.9116060000000001	1.590647	1.6378180000000002	0.671199	0.746617	1.225251	0.886271	0.826203	0.9236119999999999
FOXP4	39.669995	34.332691	35.701125999999995	36.185838000000004	31.631817000000005	31.757398000000002	22.611563999999998	22.935651	29.490217	30.171014	34.033961	34.672247
FOXQ1	0	0	0.008189	0	0.42016	0.422909	1.064369	0.867236	1.40827	1.200049	3.406143	2.898082
FOXR1	0.029986	0	0	0.028387	0.167469	0	0	0.156017	0	0	0	0
FOXR2	0	0	0	0	0	0	0.033553	0	0	0	0.029476	0.030518
FOXRED1	58.192201	59.092135000000006	57.41579	57.34799099999999	64.378403	64.250304	39.965441000000006	48.39204500000001	47.337436999999994	45.63659200000001	32.084555	29.839022
FOXRED2	68.659517	63.40164999999999	66.608427	61.997485000000005	38.714478	41.651207	47.616778000000004	48.941669000000005	74.6739	74.38977799999999	147.43602800000002	153.75494
FOXS1	0.022088	0	0	0	0.06521	0.08591	0.051278	0.089528	0.091156	0	0.023574	0
FP236240.3	0	0	0	0	0	0	0	0	0	0	0	0
FP325313.1	0	0	0	0	0	0	0	0	0	0	0	0
FP325313.2	0	0	0	0	0	0	0	0	0	0	0	0
FP325317.1	0	0	0	0	0	0	0	0	0	0	0	0
FP325317.2	0	0	0	0	0	0	0	0	0	0	0	0
FP475955.4	0	0	0	0	0	0	0	0	0	0	0.014178	0
FP565260.1	47.186311	44.734941000000006	42.28233600000001	40.35168999999999	27.967765999999997	28.695600000000002	31.175079999999998	30.235752	37.855463	36.095802000000006	50.541062000000004	55.021924000000006
FP565260.2	0.567686	0.455416	0.363419	0.489314	0.244975	0.291581	0	0.219328	0.122676	0	0.242143	0.526885
FP565260.3	1.205195	1.541664	1.146335	1.201268	0.540586	0.374536	0.6256170000000001	0.59558	1.07156	1.852465	1.124387	1.415379
FP565260.4	0	0	0	0	0	0	0	0	0	0.136338	0	0
FP565260.6	3.600562	3.625011	5.975212	5.050038	4.731861	3.95332	2.534935	3.184049	1.565577	1.959193	6.501034000000001	7.177938
FP700107.1	0	0	0	0	0	0	0	0.108006	0	0	0.098931	0.048889
FP700111.2	0	0	0	0.013471	0	0	0	0	0	0	0	0
FP885919.1	0	0	0	0	0	0	0	0	0	0.053831	0	0
FPGS	60.850275	64.74891899999999	61.445442	55.393378	51.96458899999999	51.501017000000004	47.270120000000006	45.234877000000004	59.35582399999999	60.955932000000004	63.71381199999999	60.06995899999999
FPGT	10.560427	9.873353999999999	12.781699999999999	12.771472000000001	8.841688	9.946271999999997	9.729745	11.364032000000002	20.886023999999995	23.959008	9.777581999999999	9.689524
FPGT-TNNI3K	0.19835799999999998	0.105245	0.1362	0.196866	0.192279	0.273539	0.62279	1.825779	0.5419160000000001	3.614919	0.023459	0.056344
FPR1	0	0	0	0	0	0	0	0	0	0.026541	0	0
FPR2	0	0	0	0	0	0	0	0	0.042724	0.067999	0	0.01996
FPR3	0.011661	0	0	0	0	0	0	0	0.051033	0	0	0.010654
FRA10AC1	14.333764	11.811172	11.584	13.693576	18.253144999999996	18.809258000000003	44.557684	41.157196000000006	35.129189	38.973980999999995	12.056241	12.171005
FRAS1	3.5211609999999998	2.800589	2.6619990000000002	2.448079	3.898964	4.225693000000001	3.345739	3.6995200000000006	4.414517	3.761546	4.478299	4.887046
FRAT1	1.954939	1.979246	3.547805	3.600491	4.768541	4.454127	5.509791	4.496911	3.6810810000000003	4.555216	5.956694	5.926807
FRAT2	16.67225	16.16076	14.665344	15.982703	21.855431	22.987863	16.496063	16.490444	17.453436	15.181381	31.724419	32.787616
FREM1	0.085569	0.050263	0.119511	0.030602	0.076098	0.098572	0.095069	0.295732	0.8115410000000001	0.346527	0.086989	0.094072
FREM2	4.356908	3.521503	2.760466	2.4144929999999998	3.143341	3.383251	2.179177	2.540864	2.884645	2.924633	3.334286	4.078393
FREM3	0.017373	0	0.006037	0	0.171054	0.181606	0	0.007842	0.007982	0	0.003716	0
FRG1	58.486404	58.637928	58.642172	72.062941	72.388273	70.399698	58.60079999999999	52.395352	49.088848999999996	49.347126	35.086741	34.736975
FRG1BP	11.530772	9.140282	11.5096	11.413563	12.822962	13.72364	15.585363	14.656635	15.140339	15.472482	13.577156	13.177105
FRG1CP	14.057271	13.578243	12.619997000000001	15.331187	20.425348	19.003187	0.253957	0.023659	0	0.151046	0.120627	0.187043
FRG1DP	0	0.047349	0	0.045171	0.048633	0.099429	0.09802	0	0.087194	0	0	0
FRG1EP	0.048771	0.274392	0.201448	0.047846	0.34328	0.27759	0.599187	0.423893	0.421357	0.482711	0.327501	0.159238
FRG1FP	0	0	0.04161	0.046013	0.274693	0.095333	0.101804	0.088829	0	0.082348	0	0.055525
FRG1GP	0.224425	0.287298	0.159813	0.349102	0.859831	0.666787	0	0.667103	0.453305	0.697617	0.102156	0.159073
FRG1HP	13.993704000000001	16.556998	12.064302999999999	13.96649	22.029141	23.510534	23.028402	22.601728	26.121384	23.405163	21.027662	21.169458
FRG1JP	0.691546	0.279976	0.544518	0.776775	0.629621	1.324813	0.325275	0.420472	0.712751	0.242739	0.844286	0.552497
FRG1KP	0	0	0	0	0	0	0	0	0	0	0	0
FRG2	0	0	0.010829	0	0	0	0	0.343531	0.176411	0.06913	0.085684	0.129779
FRG2B	0.038393	0.012295	0	0	0	0	0.741613	0.618204	0.51918	0.601061	0.683481	0.695805
FRG2C	0.012632000000000001	0.012427	0	0	0.024868	0	0.161052	0.083836	0.164917	0.171372	0.25409	0.202908
FRG2DP	0	0	0	0	0	0	0	0	0	0	0	0
FRG2EP	0	0	0	0	0	0	0.088597	0.077341	0.078773	0.070276	0.045131	0
FRG2FP	0	0	0	0	0.254227	0	0	0	0	0.480787	0.091255	0
FRG2GP	0	0	0	0	0	0	0	0	0	0	0	0
FRG2HP	0	0	0	0	0	0	0	0	0	0	0	0
FRG2IP	0	0	0	0	0	0	0	0	0	0	0	0
FRG2JP	0	0	0	0	0	0	0	0	0	0	0	0
FRG2KP	0	0	0	0	0	0	0	0	0	0	0	0
FRG2LP	0	0	0	0	0	0	0	0	0	0.033536	0	0
FRG2MP	0	0	0	0	0	0	0	0	0	0	0	0
FRK	0.027341	0.016822	0.020822	0.026335	0.025238	0.013226	0.272422	0.241723	0.297604	0.251327	0.48992	0.541997
FRMD1	0	0	0	0	0	0	1.527754	0.47157200000000005	0.6578980000000001	1.575229	0.149733	0.16472699999999998
FRMD3	0.286167	0.257211	0.204601	0.148844	1.6014410000000001	1.9007	0.485139	0.48861	0.9108310000000001	0.614761	0.823281	0.46088700000000005
FRMD4A	14.324047	16.977641000000002	17.112823	9.238693	21.1226	19.665440999999998	6.7527729999999995	20.189069	17.917968	15.253433000000003	14.787784	12.245376
FRMD4B	3.7466489999999997	3.5428710000000003	0.530566	0.5399820000000001	6.2798430000000005	6.320608999999999	5.191444000000001	4.415221000000001	7.865612999999999	9.490440999999997	12.378527000000002	12.673197
FRMD5	2.388391	2.4814430000000005	2.696369	2.322875	4.961846	4.385786	3.2328390000000002	3.6307929999999997	4.968349	5.309742	4.253665	3.893778
FRMD6	4.906476	4.775235	3.5807140000000004	3.230964	4.511061	4.676498	6.821802	6.894252	8.538604	9.37832	6.9049450000000006	7.567168000000001
FRMD7	0	0	0	0	0	0	0.061056	0.084933	0.097174	0.121013	0.055996	0.082683
FRMD8	22.016947000000005	22.583176	18.574171000000003	18.014602	15.758994999999999	18.604474000000003	12.921065000000002	16.063903	21.780874	20.387255999999997	21.021207999999998	20.584678999999998
FRMD8P1	0	0.036114	0.01571	0	0	0	0	0	0	0	0	0
FRMPD1	0.592263	0.57361	0.308328	0.227766	1.180238	1.380825	0.461918	0.66855	0.421248	0.8262750000000001	0.33949	0.409587
FRMPD2	0.014132	0	0	0	0	0	0.119251	0.20342500000000002	0.635631	0.6533450000000001	0.141091	0.326722
FRMPD2B	0	0.021132	0	0	0.021151	0	0	0	0.256183	0.162955	0.114327	0.022871
FRMPD3	0.563815	0.49025699999999994	0.609911	0.5168159999999999	1.4275870000000002	1.428419	0.9981829999999999	0.8636550000000001	0.91505	0.851353	1.4184899999999998	1.5764
FRMPD4	0	0	0	0	0.003955	0.003889	0	0.009037	0.046969	0	0.008593	0.026716
FRRS1	3.576903	3.5392740000000003	2.438945	2.7118919999999997	3.870557	4.358001	4.8248809999999995	6.141139	7.372385	8.059353	6.228181	7.062264000000001
FRRS1L	0	0	0	0	0	0	1.35428	2.433772	2.5597779999999997	1.597871	3.2537540000000003	4.035889
FRS2	10.079138	9.563787999999999	11.276829	9.898381	6.749656	9.026416000000001	14.904247000000002	13.032934999999998	19.542732	19.395457	18.709387	19.688634999999998
FRS3	3.2880629999999997	3.685905	2.9051109999999998	2.9007	4.294834	4.558584999999999	4.7796259999999995	4.810486999999999	4.628518000000001	4.870972	5.827379	5.562668
FRY	0.645084	0.621557	0.457098	0.389891	1.5421650000000002	1.644271	1.4034039999999999	1.70415	2.505377	1.162696	0.938928	0.937451
FRYL	15.873374000000002	14.837005999999999	15.175433	13.755899	9.529343	12.831125000000002	4.765397	8.465544999999999	12.417474	13.578947000000001	8.024552000000002	10.833223
FRZB	0.009582	0.018857	0.033091	0	0.009433	0	0.167179	0.33359	0.275905	0.208265	0.501845	0.541024
FSBP	3.949656	2.6021120000000004	5.300619	6.548258000000001	5.231621	4.157655	1.936876	1.609895	4.185230000000001	1.5263529999999998	2.523047	2.480662
FSCB	0	0	0	0	0	0	0	0	0	0	0.00907	0
FSCN1	287.291388	283.300848	232.558619	228.05158100000003	234.33170800000005	234.602932	51.123244	52.321777	65.93323500000001	65.82063500000001	135.033326	135.27489
FSCN1P1	0.266485	0.280782	0.162748	0.163261	0.337202	0.610317	0.224708	0.235397	0.239947	0.356342	0.203224	0.231314
FSCN2	0.267273	0.084726	0.030749	0.348281	0.084827	0.252494	0.394103	1.056373	0.587074	0.848106	0.445233	0.743061
FSCN3	0.47600400000000004	1.255963	0.517821	1.436727	1.4177899999999999	1.665941	2.225151	1.659817	1.94025	0.9971169999999999	0.992665	0.508112
FSD1	35.03945	35.906754	32.394777	30.734858999999997	49.628897	46.53883600000001	38.91363799999999	35.975216	43.229026000000005	40.823983000000005	38.915116999999995	39.216471999999996
FSD1L	3.031988	2.9745880000000002	2.775293	2.758882	3.123735	3.427287	2.089401	3.993736	3.037778	4.042547	2.136871	2.290451
FSD2	1.026065	0.92012	1.512941	1.261158	1.502804	1.120416	0.744974	0.707987	0.728981	0.568086	0.74594	0.777739
FSHB	0	0	0	0	0	0	0	0	0	0	0	0
FSHR	0	0	0	0	0	0	0	0	0	0	0	0
FSIP1	0.355923	0.341475	0.901966	0.691163	0.280311	0.301839	0.954735	0.686084	0.4749	0.670782	0.428949	0.364537
FSIP2	0.5484100000000001	0.097025	0.098713	0.056187	0.045992000000000005	0.266034	0.28790099999999996	0.379836	0.30904299999999996	0.21175699999999997	0.042934	0.043886
FST	0.323009	0.258594	0.183669	0.258678	1.544268	1.248466	0.747207	0.88368	0.919431	1.251801	1.427145	0.876173
FSTL1	56.192242	47.43363200000001	47.43970699999999	44.273163	36.660829	43.399539000000004	62.403467	71.8191	99.36754199999999	112.445091	73.755408	80.037977
FSTL3	10.850178999999999	13.146303000000001	10.128457	10.439596	12.050793	11.06441	6.140294	8.855535	8.723187999999999	7.418445	14.748385999999998	14.297872
FSTL4	0.212968	0.116536	0.087541	0.063253	3.5143479999999996	4.011471	0.418275	0.927785	2.4903120000000003	0.73144	1.997346	1.8536450000000002
FSTL5	0.050151	0	0.039997000000000005	0.041842000000000004	0.034563	0.041676000000000005	0.102758	0.315378	0.305567	0.081455	0.015949	0.033346
FTCD	0	0.01388	0.012564	0	0.104349	0.18642599999999998	0.552402	0.6796170000000001	0.9626539999999999	0.392691	8.445787	0.33740099999999995
FTCDNL1	1.304873	1.296114	1.251692	1.356434	1.597473	1.711439	1.77983	0.984497	1.395482	0.6958329999999999	1.1971889999999998	0.887473
FTH1	1899.979108	1940.8731120000002	1943.4501020000002	2035.670883	1996.5652830000004	1972.718974	789.5529710000001	798.57107799999994	891.9868370000002	942.0255560000002	1454.867436	1526.450435
FTH1P1	0	0.093574	0.0775	0	0.374473	0	0	0.71032	0.723944	0.258346	0.10071	0
FTH1P10	0.036999	0.109044	0.124287	0.06976	0	0	0.661875	0.350735	0.595678	0.758116	0	0
FTH1P11	0	0.261497	0	0.08211	0	0.08738	2.340512	2.037674	3.596201	1.993534	0.093888	0
FTH1P12	0	0.174291	0.144612	0	0.087209	0.087376	0.154598	0	0	0	0	0.097138
FTH1P14	0	0	0	0	0	0	0	0	0	0	0	0
FTH1P15	0	0	0	0	0	0	0	0	0	0	0	0
FTH1P16	0.708811	0.173663	0.216162	0.163635	0.0869	0.34823	0	0.540155	0.138295	0.251401	0.374241	0.2904
FTH1P18	0	0	0	0	0	0	0	0	0	0	0	0
FTH1P19	0.193929	0.285095	0.314758	0.446899	0.095068	0.286073	0.164526	0.143651	0.292816	0	0.102267	0.105886
FTH1P2	1.011814	0.661078	2.984563	2.155333	1.317626	0.998309	38.453782	43.92751	40.320818	46.552618	0.352737	1.103959
FTH1P20	0.089909	0.088119	0	0.082997	0	0	0.312498	0.409725	0	0.248051	0.569476	0.589316
FTH1P21	0	0	0	0	0	0	0	0	0	0.137139	0	0
FTH1P22	0	0	0	0	0	0	0	0	0	0.267215	0	0
FTH1P23	0	0	0.508091	0.247217	0.175058	0	4.381356	7.213867	7.354829	6.125294	0.376963	0.585004
FTH1P24	0	0	0	0	0	0	0	0	0	0	0	0.140941
FTH1P25	0.374745	0	0	0.11454	0	0	0	0.171982	0	0	0	0
FTH1P26	0	0	0	0	0	0	0	0	0	0	0	0
FTH1P27	0	0.087146	0	0	0	0	0.154598	0	0	0	0	0
FTH1P3	0.713427	0.310841	0.194011	0.293446	0.233373	0.233507	0.711395	0.869563	1.012667	0.790522	0.419328	0.346607
FTH1P4	0	0	0	0.081526	0	0	0.307582	0	0	0	0	0
FTH1P5	0.190874	0.178178	0.628331	0.666325	0.407706	0.305913	4.719466	6.495178	6.029702	3.75653	0	0.099302
FTH1P6	0	0	0	0	0	0	0	0	0	0	0	0
FTH1P7	0.43441	0.260524	0.613027	0.741561	0.99372	0.398626	6.777626	3.075942	8.839495	8.009313	0.093582	0.193652
FTH1P8	0	0	0.083112	0.094408	0.100514	0	0	0.302741	0.153328	0	0	0
FTH1P9	0	0	0	0	0	0	0	0	0	0	0	0
FTHL17	0	0	0	0	0	0	0	0	0	0	0	0
FTL	647.867634	684.276649	1215.088584	1221.86125	718.310139	710.312216	520.761883	493.336366	453.956195	479.781672	866.678807	872.1096
FTLP1	0	0	0	0	0	0	0	0	0	0	0	0
FTLP10	0	0	0	0	0	0	0	0	0	0	0	0
FTLP12	1.239704	2.430046	0.777247	1.512772	1.213056	1.630105	0.844324	1.29014	0.751702	0.335321	1.300104	1.352734
FTLP13	0	0	0	0	0	0	0	0	0	0	0	0
FTLP14	0	0	0	0	0	0	0.187569	0	0	0	0	0
FTLP15	0	0	0	0.088032	0	0	0	0	0	0	0	0
FTLP16	0	0	0	0	0	0	0	0	0	0	0	0
FTLP17	0	0	0	0	0	0	0	0	0	0	0	0
FTLP18	0	0	0	0	0	0	0	0	0	0	0	0
FTLP19	0	0	0	0	0	0	0	0	0	0	0	0
FTLP2	0	0	0	0	0	0	0	0	0	0	0	0
FTLP3	0.096973	0.095046	0	0	0	0	0.494218	0.143835	0	0.130861	0	0
FTLP4	0	0	0	0	0	0	0	0	0	0	0	0
FTLP5	0	0	0	0	0	0	0	0	0	0	0	0
FTLP6	0	0	0	0	0	0	0	0	0.208095	0	0	0
FTLP8	0	0	0	0	0	0	0	0	0	0	0	0
FTMT	0	0	0	0	0	0	0	0	0	0	0	0
FTO	46.69119499999999	45.241178	34.561447	34.41394100000001	43.176791	48.900549	42.513191000000006	41.18261	52.939352	49.524454000000006	63.756511	67.77455499999999
FTOP1	0.121216	0	0.202904	0.076026	0.079483	0.118386	0.255793	0	0.379037	0.06763	0.043026	0.133283
FTSJ1	90.04244400000002	92.70113399999998	87.65982199999999	89.174269	105.660039	102.092088	65.98956700000001	63.751261	61.949211	72.158691	63.772637	68.48528900000001
FTSJ3	45.661936999999995	41.48250900000001	46.691508000000006	47.304792000000006	29.518285000000002	33.277429	136.957956	117.308662	161.95747699999995	141.97922099999997	72.44557699999999	80.31469700000001
FUBP1	168.83394199999998	154.19693900000001	189.102248	178.948717	139.47268199999996	142.04589299999998	195.25351	193.019492	189.61831500000002	181.409263	143.876473	144.27793999999997
FUBP3	62.53218299999999	60.308291999999994	60.34687	58.798285	57.262033	61.39459199999999	100.041064	107.30054599999998	117.20637500000001	106.95264799999998	87.22595100000001	87.07455100000001
FUCA1	16.900434	16.831942	16.411639	15.102927	16.203333	16.524724	17.45271	18.414643	18.32786	21.700662	24.958702	25.218279
FUCA1P1	0	0	0	0	0	0	0	0	0.044343	0	0	0
FUCA2	47.382712999999995	46.541939	59.441318	56.513676	45.534363	48.614582	60.58109	66.281502	64.848623	59.268848	100.925455	97.652689
FUNDC1	76.352935	77.835612	89.71151599999999	90.90081599999999	65.561958	66.03524999999999	45.303352999999994	43.545826999999996	36.238620000000004	37.728269000000004	60.326629000000004	64.472261
FUNDC2	122.318725	134.245175	187.34060499999998	183.06400100000002	133.14842299999998	141.704413	80.709811	76.638414	79.262396999999993	79.22515500000002	112.83823699999999	117.11502000000002
FUNDC2P1	0	0.08152	0.270862	0	0	0.08164	1.044309	1.564014	0.676144	0.357036	0.087847	0
FUNDC2P2	0	0	0	0	0	0	0	0	0	0	0	0
FUNDC2P3	0	0	0	0	0	0	0	0	0	0	0	0
FUNDC2P4	0	0	0	0	0	0	0	0	0	0	0	0
FUOM	39.55068800000001	42.621309	29.544289	29.260267999999996	34.376805	32.324354	59.979403000000005	69.508778	63.791121	81.626515	62.118583	56.537625000000006
FURIN	20.743223	19.041790999999996	16.453471	16.132365	22.238957	22.308835000000002	24.759985	21.09535	32.346283	33.269525	48.29212	51.324034000000005
FUS	631.601245	598.8430740000001	521.5887040000001	616.9112259999999	473.25568999999996	479.747148	1549.2214139999996	1465.0693390000001	1132.8806769999999	1074.5291410000002	536.7323140000001	566.66606
FUT1	0.736582	0.945422	0.9864900000000001	1.134399	0.758665	0.68589	0.776017	0.7989269999999999	1.32647	0.744799	1.5047380000000001	1.4441709999999999
FUT10	11.259193	10.241310000000002	11.240899	9.894166	10.784742	10.512383	4.11569	4.740246999999999	3.651237	7.173099	5.7626290000000004	8.090993999999998
FUT11	2.025076	1.7592949999999998	1.62581	1.7243229999999998	2.368858	2.6254530000000003	12.479057000000001	13.869076	12.956935	12.37276	11.870359	11.996886
FUT2	0.151263	0.078343	0.10327	0.122222	0.211617	0.177427	0.46409100000000003	0.6699660000000001	0.320443	0.269981	0.528665	0.317408
FUT3	0	0.012811	0.022406	0	0.074104	0	0.341275	0.425613	0.137474	0.101223	0.085433	0.039536
FUT4	6.096372	5.686924	6.07745	5.23208	6.034127	6.605179	2.059829	2.15858	2.562236	2.14941	3.564142	3.38721
FUT5	0	0.013656	0	0	0.013664	0	0.033745	0.032818	0	0.028567	0	0.01599
FUT6	0	0	0.010102999999999999	0	0.014352	0.014151	0.088037	0.301391	0	0.187875	0.037598	0.062584
FUT7	0.029417	0.028945	0.059244	0.069902	0.038611	0.104562	0.097628	0.072017	0.089583	0.041255	0.043933	0.04342
FUT8	24.438656999999996	25.051439	27.304886000000003	23.929966999999998	21.35029	25.714852	12.614711	13.660995	19.93854	18.738947000000003	12.842872999999999	14.427231000000003
FUT9	0	0	0	0	0	0	0.107355	0.225628	0.128564	0.151686	0.116774	0.055484
FUZ	1.994812	2.308778	0.660281	0.6587930000000001	1.9017399999999998	1.305976	73.886221	72.47167300000001	82.82422299999999	83.75520800000001	55.341845	51.39438800000001
FXN	45.636085	45.816787000000005	41.790214	36.668272	34.122128000000004	35.335854	47.039483	42.696939	37.0687	36.075920000000004	69.311684	70.29244200000001
FXNP1	0	0	0	0	0	0	0	0	0	0	0	0
FXNP2	0.09023	0	0	0.083292	0	0	0	0	0	0.248055	0.190512	0
FXR1	109.318072	99.107437	143.187096	143.73729400000002	158.463813	175.33382000000003	101.196866	108.8683	102.68393099999999	108.694003	47.807554999999994	49.012851999999995
FXR2	60.789353	55.182359	50.506448000000006	52.898293	64.354607	66.33599799999999	65.296924	62.135954000000005	87.29632100000002	83.76387	65.535139	67.56163099999999
FXYD1	2.3843520000000002	4.1744319999999995	0.75389	1.081302	13.102738	11.861863	4.595036	3.3389379999999997	3.794613	3.9600850000000003	1.44077	0.78991
FXYD2	0.008704	0.1009	0.015182	0	0.026021	0	0.043611	0.100719	0.083174	0.056915	0.217003	0.019275
FXYD3	0	0.088108	0.146166	0.165984	0.11728	0.465275	0.140247	0	0.087402	0.606112	0.086502	0.5137780000000001
FXYD4	0	0	0	0.04452	0.04662	0	0	0	0	0	0	0
FXYD5	156.08057699999998	154.239326	205.98733699999997	205.944856	156.840163	158.791794	98.009622	87.868449	79.19483000000001	81.85826699999998	61.410106	60.228823000000006
FXYD6	58.568633999999996	59.246602	45.204239	43.675477	70.875444	69.736665	9.637561	9.329262	11.312647999999998	13.660493	7.001355000000001	7.758246
FXYD6-FXYD2	0.17454	0	0	0.150103	0.060708	0.319013	0.134265	0	0	0	0	0.076861
FXYD6P1	0	0	0	0	0.433907	0	0	0	0	0	0.461619	0
FXYD6P2	0	0	0	0	0	0	0	0	0	0	0.44809	0
FXYD6P3	0	0	0	0	0	0	0	0	0	0	0	0
FXYD7	4.062551	4.750828	2.0908320000000002	2.157032	10.646421999999998	9.551462999999998	1.090553	0.52911	0.746961	0.938793	0.058582	0.060471
FYB1	0	0	0	0	0	0	0.085911	0	0.115165	0	0.042416	0
FYB2	0.013986	0	0.006714	0.059504	0.015283	0.123554	0	0.068285	0.203719	0.34673699999999996	0.117722	0
FYCO1	7.113246	6.467078	4.738593000000001	5.470699	6.51856	8.202657	5.583158999999999	6.5803460000000005	7.231272999999999	8.44942	10.503295	12.404189
FYN	27.363985999999993	24.561284999999998	32.96953	32.832136999999996	44.31059	49.571499	119.81090499999999	118.507186	159.672905	176.80062999999998	148.17839	163.20443799999995
FYTTD1	52.859979999999986	57.277029999999996	55.725543	55.05923	44.373079000000004	53.514119	32.813143000000004	43.051140000000004	50.737846	53.18697100000001	47.43205599999999	55.931543
FYTTD1P1	0	0	0	0	0	0	0	0	0.069747	0	0	0
FZD1	4.462038	3.966462	3.413913	3.329062	4.073161	4.380346	2.34184	2.415446	2.589482	2.454401	4.134295	4.129049
FZD10	0	0	0	0	0.007389	0.007272	4.772593	4.09898	5.536881	5.628175	9.441424	9.224741
FZD2	19.152829	18.945214	17.339908	16.456878	23.396037	23.847534	9.981577	10.541262	10.434434	10.102225	14.581505	14.797758
FZD3	9.683817999999999	7.339739	7.4821349999999995	5.583366000000001	3.7261930000000003	8.293641000000001	2.9641469999999996	5.029548	3.6321019999999997	4.449968	8.305626	9.020832
FZD4	2.78911	2.493874	1.684771	1.847295	3.234629	3.06242	1.836633	1.803229	1.668446	1.874224	2.808569	2.779609
FZD5	9.145026	7.50471	8.151173	7.339679	9.776212	10.400429	2.76196	2.785593	3.42206	3.481088	6.973425	7.254337
FZD6	20.028295	19.349578	21.899912	20.138703	12.827805	14.262495000000001	7.874859	8.678931	9.573588	9.598953	24.434952	24.73366
FZD7	9.519819	8.344796	8.861948	8.648963	13.049825	13.525885	6.835799	6.260409	6.840657	6.849421	12.449774	13.173403
FZD8	1.942357	1.834927	4.555914	4.998981	4.107929	4.267496	5.113424	5.783194	6.998734	6.95734	12.653951	12.394282
FZD9	7.245357	7.139371	4.711783	5.033146	7.59765	6.81255	4.538476	5.385509	5.79627	6.269592	12.031133	13.348139
FZR1	43.109277999999996	40.391162	38.06647500000001	36.413059000000004	36.80498	37.809579	49.317716	52.161197	73.49753000000001	77.826518	46.110282	47.231486
G0S2	0.039338	0	0.032958	0.111099	0.270859	0.268886	6.843138	5.172345	5.193702	3.772927	11.018963	10.080902
G2E3	24.944160999999998	21.826149	25.674744000000004	24.856725999999995	22.228947999999995	24.719423000000006	16.071663	15.348643000000001	31.82722	34.152747	14.241361000000001	15.380385000000002
G3BP1	215.54835100000003	214.61956599999996	190.837213	181.66957200000002	115.119266	133.013781	161.818283	159.998839	235.381726	236.707401	180.177056	172.05284699999999
G3BP2	149.03799700000002	137.182348	129.71612700000003	126.25953400000002	88.88223900000001	105.445921	87.811754	90.98440599999999	152.971435	147.48975999999996	116.78598	122.50424600000002
G6PC	0	0	0	0	0	0	0	0.017579	0	0	0.017113	0
G6PC2	0	0	0	0	0	0	0	0	0	0	0	0
G6PC3	80.975198	87.71332900000002	84.91688299999998	92.0655	96.76771500000001	92.923245	82.40482800000001	78.234892	72.482333	74.685801	95.16452100000001	93.95193800000001
G6PD	90.78210899999999	87.01404	96.52867299999998	94.359808	86.07793099999999	89.24658	71.62286900000001	71.664709	85.93868200000001	84.066733	83.81227200000001	85.55674
GAA	27.973559	26.044746000000004	24.828611000000002	25.412997999999998	53.239445	49.386337000000005	90.196805	82.926164	97.300001	95.650174	49.93688699999999	47.90976800000001
GAB1	4.834731	4.549621	5.182982	5.129462	5.784295	6.611191000000001	5.281604999999999	5.799216000000001	14.456512000000002	10.794342	6.32543	9.510603999999999
GAB2	11.154154	10.146382	9.479100999999998	9.363377999999999	12.645081000000001	14.738773	2.134912	1.89638	2.882397	3.64088	3.108102	2.801327
GAB3	1.3513739999999999	1.0638670000000001	1.6226319999999999	1.549324	1.5736249999999998	1.638379	0.390924	0.191128	0.205983	0.245005	0.49005	0.295355
GAB4	0.076713	0.025139	0.014438	0	0	0	0	0	0	0	0	0
GABARAP	194.97419000000002	205.15722500000004	206.44732	204.54753300000002	302.366958	305.348908	540.323193	530.948601	491.74654699999996	492.089931	175.22844299999997	181.987182
GABARAPL1	14.579133	14.190452	11.995159999999998	12.650005	24.685069	25.015532999999998	32.688998	34.960136	41.927283	42.797071	23.311803000000005	22.513420999999997
GABARAPL2	121.78406100000001	123.68444699999999	121.27360700000001	120.926315	128.492389	124.968107	123.688649	127.822169	120.424463	114.46563800000001	208.825914	200.63242599999998
GABARAPL3	0	0	0	0	0	0	0	0	0	0.254419	0	0
GABBR1	10.319535999999998	9.33544	15.248693	16.166603	16.731078999999998	12.630895	19.229304999999997	18.872998999999993	16.660835	21.455349	9.530461	9.430750999999999
GABBR2	0.210605	0.215755	0.787226	0.826677	0.9056	1.077688	9.460857	0.772167	2.3086130000000002	2.001823	1.424964	1.619723
GABPA	25.715296000000002	23.644285	38.990868	35.483344	23.732539	24.994872	15.084632000000001	16.512522	20.197732000000002	18.222059	28.899876000000003	29.170838
GABPAP	0	0.047472	0.062004	0	0.022458	0.044646	0.561098	0.417385	0.791767	1.04868	0.052172	0
GABPB1	27.968923999999998	27.650118	44.96201400000001	42.34519900000001	24.818560999999995	28.010655	28.838254	27.318070000000002	26.711431	28.649255	20.736684	22.881678
GABPB2	4.891115000000001	4.126624	4.602724	5.197905	6.023235000000001	6.641552999999999	5.156649	4.74968	7.204872	7.661097999999999	4.889690000000001	5.228911
GABRA1	0	0	0	0	0.2999	0.197939	0	0	0	0	0	0
GABRA2	0	0	0	0	0	0	0.050037	0.024458	0.021654	0.033773	0.008671	0.032508
GABRA3	0	0.015808	0.005749	0	0.058826	0.045017	0.168388	0.205802	0.194519	0.200224	0	0.01471
GABRA4	0	0.002026	0	0	0	0	0.005367	0.004686	0	0	0	0
GABRA5	0	0	0	0	0	0.038549	0	0	0	0	0.025439	0
GABRA6	0	0	0	0	0	0.030306	0	0	0	0	0	0
GABRB1	0	0	0	0	0	0	0	0.13086	0.361398	0.22644599999999998	0.08942	0.092327
GABRB2	0.06235	0.015953	0.005633	0.009358	3.1856069999999996	3.32322	0.008392	0.007326	0.014913	0.006652	0.003467	0.049748
GABRB3	34.740617	26.387441	25.647333	24.723883000000004	12.871865999999999	14.541353999999998	9.674507	8.735858999999998	14.343145	16.580368	17.536309	19.137463
GABRD	1.907668	2.028743	1.180787	1.2102589999999998	6.368831	5.902818000000001	2.542228	3.462715	3.395156	3.078273	2.067291	2.453431
GABRE	0	0	0	0	0	0	0.045727	0.09690599999999999	0.424456	0.169687	0.016266	0.050576
GABRG1	0	0	0.00601	0	0.013623	0.006696	0.02683	0	0	0	0.029597	0.003835
GABRG2	0	0	0	0	0	0	0.126569	0.036818	0.087282	0.019081	0.012983	0.009809
GABRG3	0.385001	0.623885	0.305711	0.142016	0.9817049999999999	0.98927	0	0	0	0	0.002261	0
GABRP	0	0	0	0	0	0.014432	0	0	0	0	0	0
GABRQ	6.226751	5.662026	5.62528	5.470698	5.049515	5.525061	0.25259	0.163341	0.257689	0.222464	0.437734	0.413543
GABRR1	0	0	0	0	0	0	0	0.031116	0.063355	0.056519	0.085464	0.078694
GABRR2	0.016248	0	0.044283	0.046232	0	0	0.271973	0.64307	0.551087	0.368552	0.189639	0.089222
GABRR3	0	0.004861	0	0	0	0	0	0	0	0	0.005281	0
GAD1	1.371939	1.3300070000000002	1.653889	2.1735580000000003	1.7903609999999999	2.6115400000000006	14.989608	13.351999000000003	14.745522000000001	15.427163000000006	10.333597000000003	12.092225000000001
GAD2	0	0	0	0	0.195929	0	0.07888400000000001	0.049259	0.090247	0.026836	0.224353	0.069471
GADD45A	9.461443000000001	10.344239	12.627869999999998	12.448451000000002	15.944378	15.397365000000002	130.16242400000002	114.05201999999998	113.124796	119.42662499999999	38.904045000000004	42.591961999999995
GADD45B	11.447178000000001	9.634808999999999	10.196677999999999	12.156319	11.174995000000001	10.137183	34.997642	28.025742	31.856217	32.228965	19.983341	17.523638
GADD45G	9.541810000000002	11.410162	5.315533	6.5588489999999995	9.104708	9.61496	2.1171670000000002	2.41093	1.838743	2.215264	3.673431	3.5281610000000003
GADD45GIP1	102.721581	115.110403	99.985227	103.765594	112.674456	107.264427	107.60373	99.006372	76.583107	79.581414	118.075152	108.250655
GADL1	1.2288279999999998	1.278985	2.7388529999999998	2.799049	1.9104590000000001	1.8184289999999999	0.016417	0.028663	0.0402	0.057616	0.006913	0
GAGE1	0	0	0.110568	0	0	0.083499	0	0	0	0	0	0
GAGE10	0	0	0	0.086076	0	0	0	0	0	0	0	0
GAGE12B	0	0	0	0	0	0	0	0	0	0	0	0
GAGE12C	0	0	0	0	0	0	0	0	0	0	0	0
GAGE12E	0	0.097889	0	0	0	0.19673	0	0	0	0	0	0
GAGE12F	0	0.077605	0.348099	0.126825	0.35221	0	0	0	0	0	0	0
GAGE12G	0	0	0	0	0	0	0	0	0	0	0	0
GAGE12H	0	0	0	0	0	0	0	0	0	0	0	0
GAGE12J	0.276793	0	0	0	0.099906	0	0	0	0	0	0	0
GAGE13	0	0	0	0	0	0	0	0	0	0	0	0
GAGE2A	0	0	0	0.202501	0.223722	0	0	0	0.146408	0	0	0
GAGE2E	0	0	0	0	0	0	0	0	0	0.200822	0	0
GAK	51.0462	53.39930999999999	58.330897	59.056518	51.604628000000005	47.85350600000001	40.118857999999996	42.767829000000006	44.567993	43.886884	46.713211	47.367387
GAL	0	0	0	0	0	0	378.51276900000005	355.011682	301.062979	301.14359800000005	208.02224700000002	207.456381
GAL3ST1	0.117767	0.033094	0.028834	0.077392	0.11591	0.147037	2.193428	1.850113	2.6975900000000004	4.256366000000001	5.5682220000000004	5.500437
GAL3ST2	1.045772	1.119482	0.572558	0.8549450000000001	0.779676	0.867309	0.176754	0.296733	0.314234	0.389317	0.396274	0.491751
GAL3ST3	0	0	0.014812	0.007156	0.017021	0	0.041231	0.150525	0.016722	0.092015	0.055401	0.019112
GAL3ST4	0.34384	0.490508	0.47709	0.624402	0.53883	0.348498	0.748993	0.649151	0.9013789999999999	0.713902	0.47154	0.359314
GALC	0	0	0	0	0	0	2.207377	2.8357189999999997	4.03796	3.476793	0	0
GALE	46.40086899999999	45.70794299999999	41.78366099999999	42.787251000000005	52.235196	49.08236699999999	58.849586000000016	53.092565	53.63306800000001	52.09561299999999	32.981291000000006	30.983030000000003
GALK1	45.58235400000001	46.281174	39.251869	42.70578	66.46384699999999	62.991498	69.430553	77.90165500000002	69.029196	74.98304200000001	72.05702799999999	69.21578499999998
GALK2	40.19426099999999	37.30236599999999	44.16918799999999	44.12601000000001	36.840584	39.03085900000001	20.067047000000002	19.205546	23.695988	25.797837	20.215386999999996	19.193892
GALM	15.443563999999999	15.557433	14.88476	15.453425	12.129229	12.316422999999999	17.636176000000003	18.819439	20.308618	19.400857	14.83404	14.311209
GALNS	20.955689000000003	18.973311	19.306456	18.284945	12.253663000000003	12.026066	11.709964	12.365264000000002	17.463348000000003	20.14791	15.16726	14.596265
GALNT1	44.505795000000006	48.015834999999996	30.971333	29.053663999999998	38.976433	48.423752	76.73137200000001	84.33586700000001	106.573963	109.347523	71.825311	62.031964
GALNT10	8.219612	9.098324	11.431574000000001	7.583870999999999	10.311784	11.364703000000002	3.79618	4.747825000000001	7.190375	5.626942	5.2392639999999995	6.064632
GALNT11	18.966828000000003	16.437882	17.632392999999997	17.434783000000003	20.550155999999998	20.334640999999998	43.983740000000004	43.86408900000001	51.33632199999999	52.747453	19.116339999999994	18.679083000000002
GALNT12	4.13226	3.7121530000000003	5.286807	4.943543	4.824520000000001	4.798603	7.211623	7.223206	6.616918	7.0241750000000005	6.827622	6.536313000000001
GALNT13	7.224992	7.427867	4.0941659999999995	3.6387359999999997	4.241995	3.221325	9.274386	9.988187999999997	12.863072	14.875908999999998	11.253057	11.531201
GALNT14	24.697561999999998	25.778001999999997	29.420304	27.697052000000006	37.68603900000001	35.287442999999996	0.258756	0.48656299999999997	0.459896	0.6466149999999999	2.218581	2.4523580000000003
GALNT15	0	0	0	0	0.010422	0	0.036169	0.255874	0.064277	0.05734	0.08039	0.098931
GALNT16	5.073597	5.804261	6.235317	5.4988779999999995	13.852975	13.489329	8.798144	9.345143	17.316415	17.295741000000003	12.997319	11.418412
GALNT17	0	0.006098	0	0	0.067106	0.096025	0	0	0	0	0	0
GALNT18	13.130794	13.85748	10.631038	9.979411	17.898214	19.250925	7.955159	8.069141	10.256324	10.446428999999998	10.723603	10.647038
GALNT2	42.461837	39.31937	37.658597	37.22001699999999	39.433174	42.866244	47.818503	47.796187999999994	78.437304	74.68202099999999	59.964710999999994	61.469941
GALNT3	0.043875	0.17235	0.130198	0.13470500000000002	0.012342	0.018212	2.1488300000000002	1.390907	3.1233370000000003	1.689042	3.222848	3.659126
GALNT4	2.185627	1.782714	2.178428	1.607761	1.542709	1.400738	1.077242	1.377388	0.9058	1.389325	3.100168	3.043447
GALNT5	0.035566	0.026259	0.017404	0.014983	0.010944	0.010754	0.283766	0.340379	0.190386	0.234103	0.502081	0.534894
GALNT6	5.194579000000001	4.712595	2.0048739999999996	2.327007	13.695248000000001	15.218998000000001	6.864325000000001	6.334035	10.919647	9.520089	16.202674	17.035121999999998
GALNT7	21.887129	19.608631	22.170633	21.012952000000002	19.795362	20.420494	15.730684	17.499530999999998	22.689163999999998	18.446721	18.863526000000004	20.905142
GALNT8	0.139463	0.6277780000000001	0.11559799999999998	0.18403699999999998	0.704403	0.543502	1.0155399999999999	0.9309649999999999	0.93158	0.52015	0.09468599999999999	0.117863
GALNT9	0.03224	0.234692	0.08724399999999999	0.015023	0.18628799999999998	0.038914	0.401525	0.37424900000000005	0.155931	0.372537	0.09578700000000001	0.056483
GALNTL5	0	0	0	0	0	0.047166	0	0.171152	0.348672	0.19650700000000001	0	0
GALNTL6	0.6087299999999999	0.356575	0.163375	0.219794	0.118433	0.083277	3.1754149999999997	3.5105400000000007	2.586721	2.6943219999999997	5.361147	4.789718000000001
GALP	0	0	0	0	0	0	0	0	0	0.064994	0	0
GALR1	0	0	0	0	0	0	0	0	0	0	0	0
GALR2	0.377405	0.639115	0.715668	0.478991	0.412681	0.326106	0.832595	0.684077	0.740035	0.893195	2.103765	1.31974
GALR3	0.105233	0.129302	0.089313	0.124803	0.07766	0.051215	0.059694	0.416887	0.265312	0.094675	0.112259	0.145086
GALT	13.496626999999997	14.267084	16.325483000000002	16.594001	19.252817999999994	19.399153	42.552691	45.493534	49.442391	51.71439500000001	22.645082000000002	24.321439999999996
GAMT	120.46822399999999	122.748226	100.06895	111.00535900000001	117.403369	112.206525	98.821478	100.12813000000001	99.877009	109.50262299999999	77.218365	72.71932100000001
GAMTP2	0	0	0	0	0	0	0	0	0	0	0	0
GAN	2.8587309999999997	2.568298	3.090775	2.976727	2.453493	2.943235	2.717484	2.8780989999999997	3.666094	4.0294360000000005	4.707193	5.377843
GANAB	264.031966	251.64502499999995	215.616518	221.36185099999997	215.987216	233.24051399999996	285.9237740000001	295.822689	358.189459	370.64850100000007	203.79822000000001	209.57404100000002
GANC	11.434187999999999	10.930295	11.283579999999999	10.739671999999999	15.457182000000001	15.828145000000001	9.152054	8.274368	12.082126	12.029629	10.393121	9.388848
GAP43	0.048426	0.063508	0.041527	0.015411	1.49346	1.551602	2.09178	1.758447	1.583666	1.781337	2.60322	2.373306
GAPDH	4462.678089000001	4420.626048000001	4690.776364	4676.63746	3874.0190299999995	3822.9694780000004	2944.925827	2872.165624	2408.4106	2527.153849	3393.349671	3361.413273
GAPDHP1	0.032055	0.125992	0.054097	0.09092	0.063072	0.062491	0.282259	0.061598	0.062734	0.279819	0	0
GAPDHP14	0	0	0	0	0	0	0.076816	0	0	0	0	0.078203
GAPDHP15	0	0	0.05645	0	0	0	0.21957	0.063892	0.065066	0.290232	0.035704	0.036889
GAPDHP16	0	0	0	0	0	0	0	0	0	0	0	0
GAPDHP17	0	0	0	0	0	0	0	0	0	0	0	0
GAPDHP19	0	0	0	0	0	0	0	0	0	0	0	0
GAPDHP2	0.03238	0	0	0.030608	0.063712	0	0	0.124234	0.063258	0.056433	0	0.035666
GAPDHP20	0	0	0	0	0	0	0	0	0	0	0	0.03521
GAPDHP21	0	0	0	0	0	0	0.210421	0.06123	0.18706	0.611891	0.271434	0.666144
GAPDHP22	0.669967	0.164195	0.134527	0.610309	0.327248	1.157071	0.726984	0.634784	0.647434	0.770173	0	0.182733
GAPDHP23	0	0	0	0	0	0	0	0	0	0	0	0.035925
GAPDHP24	0	0	0	0	0	0	0	0	0	0	0	0
GAPDHP25	0	0	0	0	0	0	0	0	0	0	0	0
GAPDHP26	0	0	0	0	0	0	0	0	0	0	0	0
GAPDHP27	0	0	0	0	0	0	0	0	0	0	0	0
GAPDHP28	0	0	0	0	0	0	0	0	0	0	0	0
GAPDHP29	0	0	0	0	0	0	0	0	0	0	0	0
GAPDHP31	0	0	0	0	0	0	0	0	0	0	0	0
GAPDHP32	0	0	0	0	0	0	0	0	0.063258	0.056433	0	0
GAPDHP33	0	0	0	0	0	0	0.069891	0.061012	0	0	0	0
GAPDHP34	0	0	0	0	0	0	0	0	0	0	0	0
GAPDHP35	0	0.065729	0.028184	0.094792	0.164528	0.163073	0.073099	0.063812	0	0.057974	0	0
GAPDHP36	0	0	0	0	0	0	0	0	0	0	0	0
GAPDHP37	0	0	0	0	0	0	0	0	0.065637	0	0	0
GAPDHP38	0	0	0	0.030435	0	0	0	0	0.062953	0.112323	0	0
GAPDHP39	0	0	0	0	0.032758	0.097402	0	0.127152	0	0.057759	0.035492	0
GAPDHP40	0.064017	0.031453	0	0.030264	0.031491	0.0624	0	0.061523	0	0	0.034123	0.03526
GAPDHP41	0	0	0	0	0	0	0	0	0	0	0	0
GAPDHP42	0	0.03262	0	0	0	0	0.217945	0.063419	0	0.057617	0	0
GAPDHP44	0	0	0	0	0	0	0.070392	0	0	0	0	0.03521
GAPDHP45	0	0	0	0	0	0	0	0.287186	0	0	0	0
GAPDHP46	0	0	0	0	0	0	0.143005	0	0	0	0	0
GAPDHP47	0	0	0	0	0	0	0	0	0	0.056365	0	0
GAPDHP48	0	0	0	0	0	0	0.074485	0	0.132436	0	0	0
GAPDHP49	0	0	0	0	0.033662	0	0	0	0	0.059074	0.036467	0
GAPDHP50	0	0	0	0	0	0	0	0	0	0	0	0
GAPDHP51	0	0	0	0	0	0	0	0	0	0	0	0
GAPDHP52	0.070486	0.034625	0.059289	0.033257	0.03467	0.03438	0	0	0.067849	0.060529	0	0.116386
GAPDHP53	0	0	0	0	0	0	0	0	0	0	0	0
GAPDHP54	0	0	0	0	0	0	0	0	0	0	0	0
GAPDHP55	0	0	0	0	0	0	0	0	0	0	0	0
GAPDHP56	0	0	0	0	0	0	0	0	0	0	0	0
GAPDHP57	0	0	0	0	0	0	0	0	0	0	0	0
GAPDHP58	0	0	0	0	0	0	0	0	0	0	0	0
GAPDHP59	0	0	0	0	0	0	0	0	0	0	0	0
GAPDHP60	0.032522	0.031956	0	0	0.031995	0	0	0.062343	0	0.169915	0.034668	0
GAPDHP61	0	0	0	0.030307	0.031536	0.031245	0	0	0	0	0	0
GAPDHP62	0.097203	0.465254	0.606555	0.223586	0.071256	0.386173	0.714664	0.388027	0.518449	1.017701	1.267301	1.966445
GAPDHP63	0.031963	0	0	0	0.031446	0.093466	0	0	0	0.055826	0	0
GAPDHP64	0	0	0.027124	0	0	0	0	0	0	0	0	0
GAPDHP65	0	0.031453	0.081032	0.030264	0.031491	0.0312	0	0.061523	0	0	0	0.14104
GAPDHP66	0.101715	0.36644	0.399792	0.192122	0.13342	0.099192	0	0	0.065719	0	0	0
GAPDHP67	0	0	0	0	0	0	0	0	0	0	0	0
GAPDHP68	0	0	0	0	0	0	0	0	0	0	0	0
GAPDHP69	0	0.031363	0	0	0	0.03111	0	0	0	0	0	0
GAPDHP70	0	0.029789	0	0	0	0	0	0	0	0	0	0
GAPDHP71	0	0	0	0	0	0	0	0.061744	0.125755	0.056094	0.137081	0.070823
GAPDHP72	0	0	0	0.030094	0.031311	0	0	0	0	0	0	0
GAPDHP73	0	0	0	0	0	0	0	0	0	0	0	0
GAPDHP74	0	0	0	0	0	0	0	0	0	0	0	0
GAPDHP75	0	0	0	0	0	0	0	0	0	0	0	0
GAPDHP76	0	0	0	0	0	0.032615	0.073099	0	0.12997	0	0	0
GAPDHS	0.643834	0.539295	0.301265	0.541123	0.848142	0.894548	0.23051	0.080492	0.573663	0.292437	0.710939	0.605786
GAPT	0	0	0	0	0	0	0	0	0	0	0	0
GAPVD1	40.506148	36.090777	31.046509999999998	31.104546999999997	26.356231	32.53092899999999	31.773196	33.414283999999995	52.66818500000001	54.526033	48.867945	54.990527
GAR1	91.01406	85.142325	70.474313	76.251383	88.42164199999999	91.29168100000001	116.14145200000002	106.549993	93.246459	84.409455	80.827258	83.15443099999999
GAREM1	1.641918	1.701184	1.536398	1.4775580000000001	2.196708	2.338481	2.362606	2.186302	3.622588	3.798488	2.31513	2.739701
GAREM2	29.759317	28.224480000000003	27.755763	27.879069	23.365994999999998	22.991002	5.890825	6.271739	7.887766	7.298142	11.862247999999997	10.057663999999999
GARNL3	6.440067	7.966064	6.102829	5.51174	6.520685	6.807694000000001	12.835180999999999	11.437904	18.679298000000003	15.980907000000002	7.942759	8.134818
GARS	306.355333	309.8006170000001	296.300754	280.36657199999996	321.8846470000001	334.99000600000005	272.334667	254.332244	287.026599	282.69889299999994	369.95336	386.43198600000005
GARSP1	0	0	0	0	0	0	0	0	0	0	0	0
GART	149.917509	146.652053	132.52798299999998	123.76902700000002	137.993114	145.66581900000006	219.53920699999998	234.89976299999995	303.29151100000007	307.81629300000003	215.13290800000001	222.960299
GAS1	0.346094	0.325099	0.346941	0.362292	1.331917	1.387196	18.081628	18.689689	17.950864	19.46766	30.897721	32.049068
GAS2	0.834191	0.727943	1.176511	1.1582910000000002	0.689237	0.561032	0.228363	0.194462	0.130901	0.088298	0.17286400000000002	0.46429600000000004
GAS2L1	28.894568000000003	26.41108	21.358825999999997	21.714778	17.999394	17.469416	3.6639740000000005	3.060035	5.600049	3.606731	10.491271	9.616157000000001
GAS2L1P1	0	0	0	0	0	0	0.044976	0	0	0	0	0
GAS2L1P2	0	0.020951	0.009843	0.010936	0.067464	0	0.22531	0.270452	0.18007600000000001	0.281779	0.097646	0.037921
GAS2L2	0.028526	0	0.00821	0.01823	0.040593	0.027652	0	0.041397	0.02107	0	0.020326	0
GAS2L3	12.181329999999999	13.192919	14.744225	13.267710000000001	13.722329	16.144592999999997	6.456477	6.740682	11.827185	11.389315000000002	11.734415	12.755965999999999
GAS6	16.741292	17.011681000000003	15.490636	15.121267999999999	17.619042999999998	17.461468	8.865287	10.308351	12.452471	13.479297	15.783144	16.445741
GAS8	13.663552999999999	11.526089	17.359458	15.103254	14.246023000000003	13.835844999999997	21.816886	32.904222000000004	31.226865	32.340883	17.600701	18.857005
GASK1A	2.3663749999999997	3.166342	3.1068670000000003	3.013074	5.944079	6.4355329999999995	2.754417	3.080973	3.996115	3.96801	8.091691	6.803227
GASK1B	17.925897999999997	15.804863999999998	14.010343	12.299089	15.239983	16.79649	0.097892	0.204866	0.154958	0.27762	0.165129	0.13942
GAST	0	0	0	0	0	0	0	0.174314	0	0	0.133681	0
GATA1	0.047977	0	0.022773	0.022792	0.147478	0.072792	0.165346	0	0	0.218524	0	0.026472
GATA2	27.826333	26.180909	25.619377000000004	25.914148000000004	29.683927999999998	29.941439	22.340578	20.008399	32.352441	28.090223	86.835075	87.956832
GATA3	10.82668	10.314063	9.924044999999998	9.007257	10.68068	10.829416	9.649266	9.989735999999999	10.787073	10.483221	24.397394000000002	25.061677
GATA4	0.403838	0.454738	0.159152	0.02069	3.158877	2.685636	13.698571000000001	15.452199	19.685169	16.928106	28.262002	31.955702
GATA5	5.309211	5.698776	4.27478	3.848956	6.490201	6.297375	3.054153	2.771209	3.098762	2.669047	1.238039	1.175481
GATA6	1.549815	1.512761	0.731763	0.701568	2.67645	2.76164	13.593536	13.325306000000001	18.905288	18.587831	18.318462	19.91162
GATAD1	18.194419	16.454318999999998	16.443337	16.794236	23.105596000000002	20.852348999999997	20.224215	20.936832999999996	22.275827	23.446424	19.031361	19.548686
GATAD2A	102.116237	89.404799	78.834262	72.898428	66.91834599999999	79.33112299999999	86.319678	100.41943900000001	121.60447200000002	130.499545	146.96169	148.17270100000002
GATAD2B	18.038463	13.086359999999999	12.032912	11.959288	11.107881999999998	13.009099	18.122412	18.163690000000003	26.601846	37.958451	18.250213000000002	31.720216
GATB	30.743229000000003	26.341808	35.810352	37.017096	30.158544999999997	37.182519	38.11849300000001	35.270943	43.60576100000001	41.47567899999999	24.094205000000002	19.331554000000004
GATC	31.453947999999997	31.060705000000002	28.692818	28.19763	34.609256	35.150828000000004	36.623055	37.802719	50.555878	47.355238	46.219299	48.691227000000005
GATD1	73.94949700000001	71.691637	84.94169699999999	79.59734399999999	105.137853	84.855694	79.14325699999999	67.03571	87.52940300000002	84.86284200000001	59.101302000000004	61.056192
GATD3A	7.691847999999999	6.357131	7.418655	6.31905	10.012511	8.073852	36.65728	43.078956999999996	41.308077999999995	39.05481499999999	54.68127000000001	45.691799
GATD3B	107.07652900000001	113.277092	92.85156199999999	94.77299099999999	123.45103700000001	126.51747400000002	82.00395999999999	88.362174	98.661465	99.11952	119.504612	119.81753
GATM	3.513125	3.6054989999999996	2.610469	2.048511	7.86212	7.481477000000001	0.660854	0.367451	0.647895	0.368399	0.473188	0.441106
GBA	33.858787	31.621446	44.854822000000006	44.10658299999999	35.85872200000001	37.704714	23.146045	27.630172	41.175665	35.526303999999996	27.877022	30.291582999999996
GBA2	43.586944	40.439325999999994	36.054502	33.170204999999996	48.62595800000001	44.19054	37.353401	40.000912	47.146077000000005	46.75187	42.705996000000006	45.940177999999996
GBA3	0	0	0	0	0	0.052092	0	0	0	0	0	0
GBAP1	4.990546	4.530454999999999	8.200388	6.759583	6.198859	4.948222	2.979137	2.172305	3.137117	5.258482	2.765775	2.38598
GBE1	10.637706	10.031451	15.01062	13.602395	5.234643999999999	5.480416999999999	20.589974	21.311128	35.764254	36.00571	20.082862000000002	21.714177
GBF1	33.849061	29.66136	28.994777	27.215687	27.37536	27.45517	26.467143999999998	29.287124	41.522383999999995	42.837641999999995	26.949007	29.734634
GBGT1	17.692152000000004	19.473156999999997	28.480771000000004	28.905081	17.528913	16.845439999999996	0	0	0	0	0	0
GBP1	0.034666	0.162143	0.515953	0.389517	0.051191	0.041995	0.332903	0.235478	0.115792	0.733513	0.046319	0.504154
GBP1P1	0.024118	0	0	0	0	0	1.055492	0.5889	0.890536	0.897901	0.630636	0.5805359999999999
GBP2	0.007077	0	0.017563	0.0431	0.006501	0.01919	0.11613599999999999	0.055013000000000006	0.104205	0.13378	0.241832	0.274694
GBP3	0	0	0.014700999999999999	0.012717	0.026075	0	0	0	0	0.020442	0	0
GBP4	0	0.003765	0	0	0	0	0	0	0.008768	0	0	0.00424
GBP5	0	0	0.011275	0	0.018677	0.025433	0	0.013048	0	0.011848	0.006272	0
GBP6	0	0	0	0	0	0	0.062746	0.073036	0.037172	0.082902	0	0.018449
GBP7	0	0	0	0	0	0	0	0	0.023209	0	0	0
GBX1	1.5543099999999999	1.232166	1.0400880000000001	1.187548	2.420943	3.503466	2.644613	3.0963640000000003	2.7585119999999996	2.4102379999999997	2.129227	1.745187
GBX2	4.1975739999999995	4.755205	2.9232910000000003	3.531933	4.686939000000001	5.2595350000000005	5.298386000000001	4.764544	5.935506999999999	5.254307	4.856552	5.152152
GC	0	0	0	0	0	0	0	0	0	0.036047	0	0
GCA	14.785024	12.768957	14.442924999999999	8.602128	4.90217	5.05674	31.523038	31.897530000000003	31.410068	35.481579	24.101595	24.518841
GCAT	44.89609	45.746235999999996	43.182103000000005	44.80292	45.370539	41.436828	35.413647000000005	37.57596100000001	41.713408	50.405820999999996	45.920100000000005	42.893202
GCC1	11.70393	10.750131	10.26231	9.33265	9.569263	9.379152	7.344393	5.588023	8.518554	9.124595	10.699004	11.05163
GCC2	11.160698	8.457584	9.001348	8.595086	7.911638	10.060829	18.214683	21.255416	20.936673	26.053301000000005	13.646722000000002	17.346625999999997
GCDH	35.69487699999999	35.474474	30.332641000000002	25.814389000000006	35.019889	40.79111000000001	31.068643	31.880801000000005	34.915527999999995	43.802845999999995	37.750726	35.411996
GCFC2	29.320857999999998	25.979100000000003	32.17761	29.970779999999998	23.533696	24.264591	32.274914	38.508722999999996	32.211040999999994	32.244697	25.364083	26.015614
GCG	0	0	0	0	0	0	0	0	0	0	0	0
GCGR	0.252096	0.159297	0.13779999999999998	0.10512	2.5560270000000003	2.175912	0.06629399999999999	0.08296	0.342208	0.422755	0.058191	0.3127
GCH1	22.226119000000004	20.984063	24.216524999999997	22.344945000000003	20.467268	19.340345	14.215219	12.873033	14.041727999999999	12.84038	20.854367999999997	21.068562
GCHFR	62.582648	67.242659	70.04405799999999	77.44197000000001	63.804595000000006	57.71848800000001	25.348181	27.453324	29.949885	32.698671	50.43193900000001	43.563805
GCK	0.044529	0.131344	0	0	0.08658	0.108386	0.518699	0.428055	0.52842	0.122837	0.403862	0.36680999999999997
GCKR	0.080613	0.079021	0.039582	0	0.12578	0.271628	0.39117599999999997	0.136309	0	0.023135	0	0
GCLC	25.17716	22.932378	27.472212999999996	32.702814000000004	23.479871	24.859071	35.437092	43.294358	41.759018	45.080311	25.479829000000006	33.848964
GCLM	12.845281	12.11485	13.153189000000001	11.704298	9.075855	9.425325	17.375817	21.563222999999997	19.303781999999998	23.600849	20.546183	21.49296
GCM1	0.009028	0	0.023395	0.02597	0.008887	0.02625	0.045148	0.177363	0.200605	0.143166	0.028949	0.039982
GCM2	0.136022	0.102949	0.063175	0.130314	0.133902	0.050724	0.051888	0	0.069167	0.08227	0.044729	0.046325
GCN1	49.254394000000005	45.257895000000005	37.970897	34.68166800000001	44.162515000000006	43.093608	48.506295	52.07721	82.80179799999999	89.23947199999999	67.98871000000001	71.21884
GCNA	1.35388	1.429623	2.322659	1.595295	1.5281369999999999	1.334049	1.2181739999999999	1.9743089999999999	2.018373	1.8833609999999998	1.081077	1.0746859999999998
GCNT1	2.0107660000000003	1.556903	1.748096	1.976934	2.2291090000000002	2.657931	4.149043	7.215857	11.832032000000002	7.838862000000001	3.066774	2.826124
GCNT1P1	0	0	0	0	0	0	0.104744	0	0.093102	0.083057	0	0
GCNT1P2	0	0	0	0	0	0	0	0	0	0	0	0
GCNT1P3	0.081712	0	0	0	0	0	0	0	0	0	0	0
GCNT1P4	0	0	0	0	0	0	0	0	0	0	0	0
GCNT1P5	0	0	0	0	0	0	0	0	0	0	0	0
GCNT2	1.009807	0.749034	0.728422	0.423904	0.9791830000000001	1.159023	3.3259800000000004	2.462329	4.077753	4.206641	1.9526210000000002	1.546984
GCNT2P1	0	0.035067	0	0	0.070226	0	0	0	0	0	0	0
GCNT3	0	0	0.009377	0.057595	0	0	0.037103	0.15406999999999998	0.105425	0	0.065458	0
GCNT4	0.166065	0.11119	0.26209	0.232984	0.408794	0.35162099999999996	0.19698	0.316732	0.25282	0.373626	0.148449	0.092646
GCNT7	0.021328	0.012505	0.018193	0.040594	0.062561	0.036993	0.04972	0	0.082938	0.039425	0	0.02355
GCOM1	0.163585	0.038744	0.08002699999999999	0.13632	0.018542	0.068648	0.584443	1.413559	1.3406599999999997	0.83281	0.228618	0.29689200000000004
GCOM2	0	0	0.023843	0	0	0	0.135158	0.124883	0.37923	0.05321	0	0
GCSAM	0.246346	0.241429	0.155853	0.264334	0.470001	0.28351	0.830001	0.462937	0.8957980000000001	0.6378550000000001	0.528206	0.60538
GCSAML	0.006438	0	0	0	0	0	0	0.014272	0	0	0	0
GCSAML-AS1	0	0	0	0	0	0	0	0	0	0	0.014857	0.011369
GCSH	129.19571	128.18103299999999	136.05413000000001	124.42424000000001	98.19101100000002	100.92828600000001	73.60085500000001	72.59904499999999	56.202327000000004	62.351963	102.35007799999998	100.042441
GCSHP1	0	0	0	0	0	0	0	0	0	0	0	0
GCSHP2	0	0	0	0	0	0	0	0	0	0	0	0
GCSHP3	0	0	0	0	0	0	0	0	0	0	0	0
GCSHP4	0	0	0	0	0	0	0	0	0	0	0	0
GCSHP5	0	0	0.921847	0.215857	0.444316	0	1.481479	0	0	0	0	0.806594
GDA	0	0	0	0.036284	0	0	0.088287	0.16231099999999998	0.084677	0.100556	0.141687	0.137807
GDAP1	12.298016	10.428843	5.302314999999999	4.738414	10.733253000000001	11.657492999999999	16.318569	16.902564	17.622161000000002	18.825632000000002	21.842066000000003	24.774734000000002
GDAP1L1	0.009801	0.11807699999999999	0.036006	0.03276	0.10156699999999999	0.107185	0.984985	0.224496	0.709711	0.887632	0.342815	0.147702
GDAP2	10.368193	9.669363	12.685951999999999	11.428662000000001	10.963895	11.495593000000001	10.245353	9.650695	12.351484	13.008601	10.65668	11.253399000000002
GDE1	78.222623	74.65127799999999	79.197907	75.74515600000001	55.639230000000005	61.42279599999999	37.992515999999995	42.931258	48.118816	40.110905	106.30403000000001	104.5244
GDF1	14.615658	18.086975	0.725319	6.139348	24.032105	20.146316	9.930404	5.068254	12.675686	12.997808	18.32305	14.474702
GDF10	0	0	0	0	0	0	1.128081	0.594984	0.668313	0.68935	1.28882	1.199392
GDF11	26.037458	22.752984	19.679965	18.65881	22.019733000000002	24.222096	12.910429	12.461003	15.674114	15.219065	23.265981	22.633296
GDF15	1.7920850000000002	1.565583	1.787344	1.5121209999999998	4.045262	5.221417	13.141527	12.386778	21.634892	25.919029000000002	4.548081000000001	3.679719
GDF2	0	0	0	0	0	0	0	0	0	0	0	0
GDF3	0	0.047319	0.020472	0.045729	0.592047	0.304357	0	0	0	0	0.025679	0
GDF5	0	0	0	0.020754	0	0.031517	0	0.023401	0.071464	0	0.081047	0.071946
GDF5OS	0	0	0.026863	0	0	0	0	0	0	0	0	0
GDF6	0	0	0	0	0	0.00635	0.781814	0.871299	0.67994	0.646123	1.10738	1.016674
GDF7	3.252133	2.765033	2.516454	2.296726	5.244942	4.961556	2.130851	2.476538	2.480316	2.654137	1.917864	1.955086
GDF9	0.344518	0.296473	0.48787400000000003	0.43616	0.339155	0.46768699999999996	0.596343	1.1430289999999999	0.423282	0.65693	0.261026	0.251018
GDI1	223.314473	218.53143099999997	247.46841899999998	244.22395699999998	267.15140199999996	244.45542799999998	274.6069749999999	265.647425	449.297956	434.0455680000001	211.09875700000003	215.52207199999998
GDI2	370.406528	372.963005	436.986855	425.323135	250.275877	265.10276099999993	134.1131	134.450654	151.82441100000003	161.150853	231.33674000000002	237.14317
GDI2P1	0	0	0	0	0	0	0	0	0	0	0	0
GDI2P2	0.146853	0.144124	0.120196	0.340309	0	0.144071	3.856033	3.171087	3.195162	4.167695	0.077762	0.240847
GDNF	0.020103	0.017054	0.005802	0.006435	0.102361	0.06491	0.559589	0.596668	1.171607	1.6674630000000001	1.031619	1.256248
GDPD1	5.28049	4.683004	3.6236509999999997	3.8786120000000004	6.495981	6.4371730000000005	14.140850999999998	19.667579	21.417151	17.882662	8.710166	10.897029
GDPD2	0.04245500000000001	0.024967	0.076556	0.136966	0.045618	0.059989	0.253036	0.064984	0.275903	0.168989	0.027116	0.042115
GDPD3	1.343301	1.251243	2.24271	2.849417	2.196351	1.868179	3.358104	2.8194369999999997	2.528869	2.636898	1.9689709999999998	1.842927
GDPD4	0	0	0	0	0	0	0	0.147778	0	0.02003	0.010871	0.01126
GDPD5	8.436784000000001	9.853531	7.894197	8.418447	15.126892999999999	15.641068	5.4607920000000005	7.2035610000000005	7.679484999999999	8.59547	8.246699	9.220918000000001
GDPGP1	3.8099229999999995	4.4517050000000005	2.199746	1.6787249999999998	1.803801	3.568072	6.2866230000000005	5.885363	10.820325	10.202769	9.304877000000001	8.717906000000001
GEM	2.9156440000000003	2.612299	2.6568110000000003	2.4781400000000002	5.532503999999999	5.958951	8.860683	7.921003000000001	7.8682739999999995	8.970737	4.212834	4.795982
GEMIN2	47.662828	49.394084	46.92183800000001	42.461425	56.96679499999999	59.396377	54.230025	48.856438000000004	48.454764999999995	48.235182	40.29899199999999	41.49907400000001
GEMIN2P1	0	0	0	0	0	0	0	0	0	0	0	0
GEMIN2P2	0	0	0	0	0	0	0	0	0	0	0	0
GEMIN4	50.658593	49.700724	50.380051	49.84505499999999	41.043332	44.89853599999999	23.378157999999996	24.117144	36.231149	37.869997	51.66191700000001	52.305690999999996
GEMIN5	31.584368	28.324106	24.566494	23.330652	15.022693	17.196997999999997	16.705325	18.812814	26.279595	23.040653000000002	26.954965	27.703715
GEMIN6	21.658235	21.313523	20.108518	22.143118	16.33012	17.215759	43.865195	43.353485000000006	35.775091	29.685511	19.772323	20.467194
GEMIN7	90.91369700000001	98.435073	74.810512	75.616437	94.15442000000002	93.782498	65.771228	67.882968	74.67400500000001	75.355604	99.517694	97.62913900000001
GEMIN8	15.278359000000002	16.080693	24.996489999999998	24.16802	29.72188	29.967371000000004	9.457914	9.08825	9.520361000000001	12.556985	13.470948	12.899916000000001
GEMIN8P2	0	0	0	0	0	0	0	0	0	0	0	0.062263
GEMIN8P3	0.10822	0	0.044759	0	0	0	0	0	0	0	0	0
GEMIN8P4	1.801096	1.611953	3.069985	3.267202	1.718485	1.918362	2.739933	1.472081	2.999123	2.675623	3.09553	3.892534
GEN1	13.746188	8.784136	10.196975	10.349925	7.051473	7.273702	6.34983	10.720848	12.813702000000001	13.095114	3.9859780000000002	5.971903000000001
GET4	86.02073700000001	85.07162199999999	85.15501499999999	87.855582	88.97529799999998	81.894645	57.615286	54.581182	73.43793799999999	66.214409	71.33409700000001	66.86129000000001
GFAP	0.00566	0	0.008621	0	0.014797999999999999	0.025668999999999997	2.651249	1.666571	2.697367	2.055941	1.3375820000000003	1.3023140000000002
GFER	67.97966199999999	72.578384	82.569876	72.91188299999999	57.205518999999995	67.378508	68.877253	67.680014	66.433577	72.24225	73.305178	60.667317999999995
GFI1	9.916235	7.537743	7.281515	8.731225	11.960467999999999	15.924171999999999	8.707905	8.780949	10.462332	11.090513999999999	22.320337000000002	22.947202
GFI1B	0.024676	0.022841	0.099557	0.102585	0.105968	0.136717	0.103085	0.171473	0.09643299999999999	0.22546899999999997	0.160777	0.113874
GFM1	52.257259999999995	46.399825	42.1073	39.165665	32.991224	35.325113	40.488104	49.75054299999999	60.426944	54.103977	59.43265099999999	66.04203000000001
GFM2	46.969587999999995	45.574017	49.825121	48.113604	54.125252	56.506516000000005	41.866141	39.999623	58.738835	56.946856999999994	42.57982599999999	45.097766
GFOD1	3.8120649999999996	3.483218	2.81222	2.636098	2.682683	2.5357730000000003	3.5248159999999995	3.287991	3.4475700000000002	3.4542669999999998	5.121779	5.23275
GFOD2	16.410988	16.644575000000003	12.798093	14.197756000000002	15.168715999999998	14.537765000000002	12.356279	13.670039	12.580229000000001	15.249792999999999	20.735763000000002	19.430418
GFPT1	21.093031	18.711284	22.318309000000003	20.363897	20.448321	21.808988	14.858469000000001	14.307696	19.018372999999997	27.312843	8.465624	9.081256
GFPT2	14.157397000000001	14.523308	13.26667	13.020098	16.133881000000002	16.929396	16.542392	18.791953	39.348076000000006	32.402854999999995	7.829867999999999	9.003319000000001
GFRA1	0	0	0	0	0.049918	0.024529	1.9789850000000002	1.992334	3.4315620000000004	4.1785	7.56363	6.374486
GFRA2	0.037283	0.027028	0.114571	0.132836	2.712102	2.357231	0.085549	0.136635	0.208823	0.135626	0.106998	0.116165
GFRA3	0.039859	0.014361	0.068562	0.088947	0.052313	0.01417	2.916761	2.256748	3.110598	2.296738	5.030483	4.874637
GFRA4	0	0	0	0	0	0	0	0	0	0	0	0
GFRAL	0	0	0	0	0	0	0.033842	0	0	0	0	0
GFY	0	0	0.061207	0.034095	0.175931	0.173631	0.722143	0.444998	0.755094	0.582444	2.660468	2.513105
GGA1	41.80247200000001	39.084423	52.418260000000004	47.517061	63.745447999999996	58.65006499999999	68.81067400000002	69.36660300000001	84.327629999999985	80.97632200000001	56.685690999999984	57.584945000000005
GGA2	66.65015400000001	64.599846	84.83107100000001	75.46739600000001	57.71476400000001	49.79164000000001	72.08659200000001	66.036966	138.89322000000004	122.55756500000003	64.13674699999999	66.51047700000001
GGA3	24.699765000000003	22.809771	23.843633999999998	22.501192000000003	28.589813	25.653247	24.921871	37.891462000000004	49.19891	45.93800400000001	25.406801	27.752778
GGACT	5.567703	3.7278000000000002	6.29486	6.4776489999999995	8.65849	7.693139	4.954879	7.873611	9.697854	8.092101	6.315886	7.414311
GGCT	135.64857100000003	134.92877400000003	129.05271199999999	132.707025	117.923059	123.99530800000001	97.250163	90.108586	79.56346900000001	77.00537699999998	133.350429	134.124084
GGCX	20.301686	22.440584	15.402722999999998	17.78154	15.444107	15.340364999999998	29.377723	29.422403	38.974728	39.728863000000004	33.459118999999994	36.292209
GGH	109.1623	108.10846699999999	113.604813	111.053835	96.01277900000001	99.31214200000001	115.99206000000001	122.54291699999999	128.62507	118.506494	120.54554	117.16298099999999
GGN	0.29657100000000003	0.40986500000000003	0.43117700000000003	0.43371899999999997	0.102401	0.067258	0.398676	0.6916249999999999	1.054562	0.8021289999999999	0.495104	1.232373
GGNBP1	0	0	0	0	0.037317	0.037676	0.081042	0.33410700000000004	0.216154	0.148475	0.6941550000000001	0.792984
GGNBP2	43.046318	39.726400999999996	43.05932	43.834011	46.309142	51.734687	51.317222	51.701784999999994	56.384761	59.910442999999994	36.11437299999999	34.711552000000005
GGPS1	26.620486	25.248082	30.303896	27.786123999999997	36.036784000000004	36.811489	80.38487899999998	79.62709600000001	74.364577	79.18796499999999	64.848364	67.755649
GGT1	138.20523699999995	142.99507600000004	117.06571400000001	106.69687200000001	165.79433699999998	165.294089	148.82605299999997	117.50987400000001	94.67805299999999	96.46050099999998	251.137103	260.24985200000003
GGT2	0	0	0.012529	0	0	0	0.071264	0	0.058805	0	0	0.036282
GGT3P	0	0	0	0	0	0	0	0.245527	0	0	0.023219	0
GGT4P	0	0	0	0	0	0	0	0	0	0	0	0
GGT5	0.044065	0.020913	0.051036	0.073852	0.093406	0.167725	0.073464	0	0.048392	0.070395	0.011772	0.024384
GGT6	0.015699	0	0	0.014992	0.0102	0	0.124617	0.133233	0.1007	0.059275	0.016768	0.017356
GGT7	17.387252999999998	17.100696	18.221688999999998	17.288976	23.614371000000002	21.531524	23.518494000000004	25.660905	31.729018000000003	33.026614	19.204352	16.703747
GGT8P	0	0	0	0	0	0	0	0	0	0	0	0
GGTA1P	0.021118	0	0.028569999999999998	0	0.354123	0.397007	0.062816	0.10967299999999999	0.047481	0.166867	0.121315	0.139799
GGTA2P	0.136701	0	0.092719	0.07777	0.161408	0.159713	0.678638	0.646283	0.274207	0.391396	0.174971	0.120594
GGTLC1	0	0	0	0	0	0	0	0	0	0	0	0
GGTLC2	0.232918	0	0	0	0	0	0	0.346487	0	0	0	0
GGTLC3	0	0	0	0	0	0	0.292403	0.442129	0.164796	0.058566	0.181195	0.037273
GGTLC4P	0	0	0	0	0	0	0	0	0	0.092608	0	0
GGTLC5P	0	0	0	0	0	0	0	0	0	0.125241	0	0
GH1	0	0	0	0	0	0	0	0.378617	0	0	0.046172	0
GH2	0	0	0	0	0	0	0.121732	0.28707	0.285844	0.263581	0.258512	0.392761
GHDC	18.220648999999998	17.593240000000005	19.321738	20.322637999999998	20.473452	18.612451	17.567042999999998	19.389094	25.331658000000004	22.521876000000006	25.035059999999998	23.070179
GHITM	189.158598	182.924807	191.65672	183.052392	217.219185	229.481739	175.877014	184.394703	184.867589	186.436111	168.179666	176.773617
GHR	0.7342900000000001	0.650536	0.683023	0.654092	1.9020160000000002	2.0056920000000003	0.726334	0.892688	0.998059	0.859216	1.426008	1.448824
GHRH	0	0	0	0	0	0	0	0	0	0	0	0
GHRHR	0.7067100000000001	1.378791	1.497072	0.479295	4.8052209999999995	8.126363	0.30821	0	0.274677	0.245073	0.730755	0.255784
GHRL	0.426211	0.173333	0.238068	0.184099	0.130889	0.194272	0.525378	0.44795300000000005	0.784881	0.955846	0.205793	0.514037
GHSR	0	0	0	0	0	0	0.058801	0	0	0	0	0
GID4	6.965318	6.891975	6.893416	6.78747	8.639230000000001	8.563851	15.086231000000002	14.450386	16.736093999999998	17.889587	11.954811000000001	11.969828
GID8	31.103846	29.594131	28.063347	26.46631	27.174539	26.008581	20.118134	20.133170999999997	23.178363	20.754943	27.427592	27.693192
GIGYF1	23.240739999999995	20.111776	23.285282000000002	26.028488	33.685674000000006	26.867185000000003	23.076218	24.893888999999998	25.62054	28.436233999999995	16.780134	15.007254000000001
GIGYF2	35.639489000000005	30.89276799999999	34.774786	32.244783	27.197729999999993	31.023270000000007	35.794164	43.14562899999999	63.58518599999999	64.31009399999998	25.958211	28.903041
GIMAP1	0	0	0	0	0	0	0	0.012264	0	0	0	0
GIMAP1-GIMAP5	0	0	0	0	0	0	0	0	0.026472	0	0	0
GIMAP2	0.039345	0.038691	0.100856	0.243629	0.135526	0.401463	0	0	0.135776	0	0	0
GIMAP3P	0	0	0	0	0	0	0	0	0	0	0	0
GIMAP4	0	0	0	0	0	0	0	0	0	0	0	0
GIMAP5	0	0	0	0	0.00982	0.038035	0	0	0	0	0	0
GIMAP6	0	0	0.006167	0.00684	0	0	0	0	0	0	0	0
GIMAP7	0	0	0	0	0	0	0	0	0	0	0	0
GIMAP8	0	0	0	0	0	0	0.044024	0.038433	0.065198999999999993	0.034898	0.006154	0.006377
GIMD1	0	0	0	0	0	0	0	0	0	0	0	0.063681
GIN1	7.156847000000001	6.721437000000001	6.914118	6.355926	6.219388	6.590789	2.972837	3.2164019999999995	4.093932000000001	3.6728169999999998	3.0925659999999997	3.6192200000000003
GINM1	31.676001999999997	31.358418999999998	33.222301	34.443602	28.103918	29.150410000000004	35.091934	36.793276999999996	37.688698	35.86046	55.816745999999995	58.381910999999995
GINS1	46.400967	44.568794	49.770605	46.017635	45.233885	48.187942	31.865408	30.599721	41.468308	41.686827	35.304667	36.867194
GINS2	89.53101299999999	92.82972799999999	103.554647	100.567319	72.24407000000001	72.97917799999999	64.252585	65.50630100000001	69.634426	68.570445	54.581703	54.208499
GINS3	22.383903	22.511983	13.888147	13.624660999999998	16.919737	18.75172	24.391673	25.162451	26.102866000000002	26.317396	44.019894	48.060452
GINS4	56.13742	50.922731	49.072627999999995	48.254425	38.245357	39.319483000000005	37.013767	44.473138999999996	59.806523	73.725052	47.974076000000004	54.713207
GIP	0	0.053617	0	0	0	0	1.294688	0.941954	0.863603	0.171211	0.348148	0.239586
GIPC1	160.189127	158.75487800000002	135.249018	144.991177	151.52033600000001	146.71397599999997	92.647136	91.820842	130.13457	124.23266999999998	166.561016	156.28919599999998
GIPC2	0.00643	0.006329	0.055696	0.018528	0.012662	0.018686	0.11431	0.099792	0.087065	0.07767	0.013751	0.03562
GIPC3	15.113942000000002	12.916492	18.992851	17.672762	14.298365	14.858296999999999	3.571262	4.141535999999999	4.427415	4.532734	6.101626	6.189533
GIPR	3.364331	2.507669	1.876327	2.017512	4.25281	2.725898	1.761027	2.988079	2.451943	3.50854	2.149489	1.8563889999999996
GIT1	44.48152599999999	40.81509499999999	49.96799399999999	49.570638	44.352395	43.332798999999994	25.287287999999997	29.160702999999998	34.934846	37.18494	30.332140000000003	29.243132
GIT2	12.473369000000002	12.003650999999998	13.432123	11.173074000000002	12.930649999999996	10.502605000000003	14.410114999999998	13.646410000000001	18.208719	18.966592000000002	16.225428	18.750269000000003
GJA1	1.72348	1.826517	1.106311	1.118766	1.96871	1.972626	28.740773	28.474811000000003	30.90248	30.763043	39.919205	43.241218
GJA10	0.087956	0.067665	0.205564	0.140822	0.048987	0.08579300000000001	0	0	0	0	0	0.021064
GJA1P1	0	0	0.022693	0.025373	0.026321	0	0.061371	0.053372	0.10867	0	0	0.029502
GJA3	3.570816	3.451185	3.477185	2.855491	1.643291	1.778812	2.382922	2.223045	2.584458	2.62962	3.438572	3.513632
GJA4	0.029746	0	0	0	0.016735	0	0	0	0.072178	0	0	0
GJA5	0.038327	0	0	0	0.022924	0.037682	0.137157	0.29212699999999997	0.20852299999999999	0.201924	0.108095	0.034457
GJA6P	0	0	0	0	0	0	0	0	0	0	0	0
GJA8	0	0	0	0	0	0	0	0.090873	0.138789	0.165085	0	0
GJA9	0	0	0.033739	0	0.084915	0	0	0.083715	0.07568	0	0	0.170768
GJB1	0	0	0	0	0	0	0	0	0	0	0	0
GJB2	11.198435	10.870978999999998	16.342925	14.090202	6.818136	6.516373000000001	2.862557	3.127805	2.617994	2.952411	7.784955	7.826114
GJB3	0.011847	0	0	0	0.029513	0.043656	0	0	0	0.057422	0	0
GJB4	0	0.019328	0.016795	0	0.019344	0	0	0.080744	0.041105	0	0	0
GJB5	0.021328	0.020971	0.072772	0.081188	0.020989	0.062203	0	0.043404	0.044193	0.118274	0.022765	0
GJB6	14.079987999999998	13.097261999999999	15.476382000000001	14.847217000000002	14.701658000000002	16.708923	0	0	0	0	0	0
GJB7	0	0.01113	0.038995	0	0	0	1.0832709999999999	0.643499	1.113338	0.63452	1.023299	0.8291580000000001
GJC1	16.141328	16.300224	16.120105000000002	15.882968	19.787826	18.327291	13.358342000000002	16.68011	17.823063000000005	16.995717	16.534076000000002	17.746333999999997
GJC2	0.6851	0.839564	0.548584	0.793767	0.698053	0.536269	0.767862	0.979715	1.574754	1.264343	2.401614	2.553659
GJC3	0.138225	0.271722	0.070293	0.10483	0.190408	0.161506	0.560532	0.380585	0.276817	0.444512	0.294861	0.640135
GJD2	0	0	0	0	0.008404	0	0	0	0	0.016972	0	0
GJD3	12.159726	11.297741	14.381258	11.30525	11.275225	10.92647	5.356161	6.545931	7.545907	6.143648	15.92155	15.973693
GJD4	0.052656	0.017262	0.01503	0.016742	0	0.017048	0.041786	0	0	0	0.018743	0.019397
GJE1	0	0	0	0	0	0	0	0	0	0	0	0
GK	17.107559	16.472649	17.256815	17.292431	15.896002999999999	17.312689999999996	9.743656000000001	12.033562	9.225052000000002	9.655876000000001	16.671599999999998	17.833667000000002
GK2	0	0	0	0	0	0	0	0	0	0	0	0
GK3P	0.028774	0	0.012345	0.069007	0	0	0.108269	0.423049	0.35057	0.133304	0.015311	0
GK5	5.176193	3.8146730000000004	3.5318069999999997	3.788211	5.489210999999999	6.285203999999999	7.079272	10.880231	10.211189	14.504821999999997	7.982899000000001	7.030963
GKAP1	6.897289	6.486953	7.352417	8.290199	7.884254	8.343113	13.756173	14.091073000000002	10.409705	11.178267	10.152096	11.222394
GKN1	0	0	0	0	0	0	0	0	0	0	0	0
GKN2	0	0	0	0	0	0	0	0	0	0	0	0
GKN3P	0	0	0	0	0	0	0	0	0	0	0	0
GLA	92.12796500000002	90.54343500000002	111.38753200000001	106.49574900000002	82.79825100000001	86.42823200000001	282.50853300000006	280.652918	321.314384	308.661317	559.649033	548.914496
GLB1	32.701652	31.519016000000004	34.806605	30.19829	36.58783400000001	33.85182299999999	57.480548999999996	51.011863999999996	86.415593	95.30277499999998	73.078336	74.292092
GLB1L	4.30844	4.434564	5.437849	5.707243	6.804941	4.868736	4.597625000000001	4.370369	4.815056	5.948597999999999	5.032742000000001	5.7283100000000005
GLB1L2	34.844387	34.204366	39.934264	40.351152	24.996834999999997	25.023689	24.784059999999997	21.342483	27.514175	24.364176	29.391240000000003	29.949678
GLB1L3	9.569592	9.119991999999998	9.486146999999999	9.338811	9.530679000000001	9.133471	3.0952030000000006	3.484959	4.181366000000001	3.88661	6.1556120000000005	6.64799
GLCCI1	9.789648	10.929824	9.383065	8.337829000000001	8.228254999999999	11.505728999999997	18.373616	17.817493	27.568829	26.386008999999998	17.780752	20.110817
GLCE	24.127609999999997	23.403282	26.008139	24.102434	24.03191	25.890810000000002	10.381356000000002	10.211524	12.466724	12.328078999999999	28.115047	30.063937000000003
GLDC	0.105563	0.160863	0.24115	0.088963	0.081338	0.146577	16.584447	20.659046000000004	20.356564000000002	20.726762000000008	14.514100000000001	14.899256999999999
GLDCP1	0	0	0.008131	0	0	0	0	0.125787	0.126575	0.018711	0	0
GLDN	0	0.08065499999999999	0	0.024813	0.066084	0.040324	0.5322169999999999	0.54761	0.544475	0.489352	0.621912	0.453379
GLE1	33.696186000000004	33.161907	38.861007	36.97905	26.610285	28.045478	32.965648	35.393983	41.010428999999995	42.260224	41.85858	43.591067
GLG1	47.505613000000004	43.53767599999999	39.40638100000001	38.622796999999984	36.042753999999995	38.133826000000006	43.75318200000001	49.25508500000001	68.61132	76.776547	49.11089	52.92011600000001
GLI1	1.0701859999999999	1.077661	0.9048430000000001	1.184437	2.452217	2.140629	0.9310229999999999	2.504637	1.892926	3.0946659999999997	4.175224999999999	2.729795
GLI2	20.7421	16.499250999999997	14.769200000000001	20.558158	15.75995	15.892775999999998	6.48213	5.910552	8.012198	8.985364	7.8915929999999985	8.434067
GLI3	3.3633420000000003	2.625756	3.497494	3.4365759999999996	2.798722	2.956397	6.009581	4.449974999999999	6.460613	11.164424	11.062197999999999	9.458162
GLI4	13.668823	12.369584	15.939795	15.882157	20.838214	19.055791	16.228016	20.00702	18.828499	18.366478	22.203986	20.152845
GLIPR1	0.252061	0.395349	0.363971	0.227937	0.230818	0.218631	0.284181	0.417381	0.352762	0.447091	0.16671	0.164406
GLIPR1L1	0	0	0.022988	0	0.038092	0	0.251636	0.399482	0.224126	0.26532	0.057829	0
GLIPR1L2	0.171236	0.143231	0.353225	0.400942	0.30033299999999996	0.354457	0.34482399999999996	0.502033	1.208411	1.2599339999999999	0.30542899999999995	0.170201
GLIPR2	9.965506	11.059631999999999	7.9437240000000005	8.387969	11.418416	10.490728	8.773799	9.342958	11.143149	13.831709	10.517318999999999	9.2320430000000009
GLIS1	0.258974	0.131809	0.069433	0.119888	0.712094	0.735685	0.8923380000000001	0.799716	0.794201	0.743673	0.9439919999999999	0.899377
GLIS2	12.454594	11.606943	9.616206	10.123377000000001	10.225791999999998	9.967436	4.000853	4.205069	4.78382	4.785922	8.384639	8.331662
GLIS3	0.231257	0.341737	0.047322	0.043666	0.41446900000000003	0.197908	0.945101	0.616111	0.585249	0.9448690000000001	0.9585710000000001	0.786373
GLMN	14.325757000000001	13.177101999999998	13.709835	12.399375999999998	9.314680000000001	9.530090000000001	31.535138999999997	37.124249000000006	29.347336	26.085194000000005	29.020369	29.174781
GLMP	0.025728	0.43308199999999997	0.42455600000000004	0.45059699999999997	0.417597	0.11072000000000001	50.76902100000001	49.988278	59.119667	52.15332800000001	39.289215	42.609735
GLO1	327.843614	325.214945	350.346519	342.316058	307.69344800000005	328.310459	296.795173	307.47398300000003	295.136422	285.632729	435.994081	447.542039
GLOD4	102.307069	108.84339800000002	82.39006000000002	80.65854300000004	110.41656799999997	121.361441	162.84434800000002	157.305811	180.52149400000002	186.57055399999996	82.69080599999998	80.31484400000002
GLOD5	0	0	0	0	0	0	0	0	0	0	0	0
GLP1R	0	0	0	0	0	0	0	0.007899	0.008039	0.007172	0	0
GLP2R	0	0	0	0	0	0	0	0	0	0	0	0
GLRA1	0.014932	0	0	0	0.014697	0	0.036102	0	0	0	0.01595	0
GLRA2	0.015699	0	0.013432	0	0	0	0	0	0.017383	0.031014	0.016768	0
GLRA3	0.002659	0	0.011562	0.007766	0.015937	0.02353	0.034548	0.042225	0.055256	0.065723	0.014223	0.020641
GLRA4	0	0	0	0	0	0.01417	0	0	0	0.028746	0.047226000000000004	0.033199
GLRB	4.124395	4.507167	4.663535	4.82909	5.343809	5.570059	7.086496	8.115444	9.698126	10.355111	7.185387	7.678835
GLRX	9.463971999999998	10.139649999999998	7.24679	6.784007999999999	10.492783999999999	12.304054999999998	23.181493000000003	19.582584999999998	22.809009	20.454538	28.379288000000003	25.142614
GLRX2	29.935706	32.389186	40.377866999999995	41.3663	18.142818	20.160871	51.039087	51.04972800000001	45.076607	43.097629	41.144375	35.753521
GLRX3	205.897062	222.743332	232.39385399999998	229.65353800000003	185.88768299999998	193.311464	199.20477400000001	186.948394	186.75630500000003	199.998529	151.198542	156.172079
GLRX3P2	0	0.030075	0	0	0.03011	0	0	0	0	0.05384	0	0
GLRX5	198.677973	201.927639	177.032798	187.185227	182.97434600000003	187.80856400000002	101.79855	98.92174399999999	93.99827400000001	92.010311	147.226751	147.880038
GLRXP1	0	0	0	0	0	0	0	0	0	0	0	0
GLRXP2	0	0	0	0	0	0	0	0	0	0	0	0
GLRXP3	0	0	0	0	0	0	0	0	0	0	0	0
GLS	40.20733399999999	37.494198999999995	39.849225	35.922994	38.016667	33.335878	33.652514999999994	51.062385	72.353644	56.362896000000006	26.148275	32.467898999999996
GLS2	0	0.100492	0	0	0	0.023967	3.937664	3.978186	5.692177	5.440545	5.587084000000001	5.788143
GLT1D1	0	0	0	0	0.046671000000000004	0.043696	0.090193	0.078738	0.067829	0.12102	0.071023	0.035107
GLT6D1	0	0	0	0	0	0	0	0	0	0	0	0
GLT8D1	41.621383	41.950087999999994	49.83994999999999	49.652708000000004	52.176085	52.872796	57.76859700000001	53.61641099999999	58.75102600000001	77.44407100000001	92.032451	93.709172
GLT8D2	1.3920430000000001	1.274019	0.76573	0.597781	2.9873829999999995	3.347018	5.211397	6.043432999999999	6.9940880000000005	7.276886	11.133620999999998	9.434309
GLTP	30.970544	29.781050999999998	34.94654800000001	34.604355	27.500595999999998	30.326919	17.866897	18.361439999999998	22.426479	17.495219999999996	23.19783	23.566639000000002
GLTPD2	0.565101	0.579692	0.396899	0.420045	0.773669	0.8497	0.50646	0.736872	0.950387	1.070964	0.943746	1.111511
GLTPP1	0	0	0	0	0	0	0	0	0	0	0	0
GLUD1	103.95178999999999	100.83264700000001	107.993392	103.83705799999998	102.26511400000001	109.216535	59.306718	57.637266999999994	66.6044	65.699607	89.278675	90.446188
GLUD1P2	0	0	0.060382	0.068442	0.339524	0.113766	0.559146	0.235913	0.995369	0.536134	0.607614	0.323005
GLUD1P3	0.836475	0.970564	0.95635	0.966648	1.308312	1.112844	1.785387	1.558557	2.092365	2.445947	1.457295	1.379611
GLUD1P4	0	0	0	0	0	0	0	0	0	0	0	0
GLUD1P9	0	0	0	0	0	0	0	0	0	0	0	0
GLUD2	6.962691	6.5857	9.273961	8.292052	5.934849	6.145816	0.450591	0.620267	1.060288	1.340076	0.312465	0.407533
GLUL	99.097394	91.10313199999997	90.53962700000001	80.036496	85.369624	100.33787199999999	227.28771999999998	256.449723	322.58291399999996	304.240835	349.603003	350.611943
GLULP3	0	0	0	0	0	0	0	0	0	0	0	0
GLULP4	0.027441	0	0	0	0	0	0.061889	0	0	0	0.029269	0
GLULP5	0	0	0	0	0	0	0	0	0	0	0	0
GLULP6	0	0	0	0	0	0	0	0	0	0	0	0
GLYAT	0	0	0	0	0	0	0.060121	0.157449	0.258879	0	0	0
GLYATL1	0	0	0	0	0	0.064828	0.079726	0	0	0.0344	0	0.028061
GLYATL1B	0	0	0	0	0.036573	0	0	0	0	0	0	0
GLYATL1P1	0	0	0	0	0.016916	0	0	0	0	0	0	0
GLYATL1P2	0	0	0	0	0	0	0	0	0	0	0	0
GLYATL1P4	0	0	0	0	0.036756	0	0	0	0	0	0	0
GLYATL2	0.124828	0.037216	0	0	0.055867	0.08943899999999999	0	0	0	0	0	0
GLYATL3	0	0	0	0	0	0	0.058655	0	0	0.023251	0	0.0132
GLYCAM1	0	0	0	0	0	0	0	0	0	0	0	0
GLYCTK	6.412048	6.742528999999999	10.641043999999999	11.584847	7.485561	7.218610000000001	6.726584	6.773122999999999	8.717169	9.795603999999999	10.548424	9.866108999999998
GLYR1	91.13312599999999	86.412814	79.164802	76.440621	63.487591	68.749631	61.27206300000002	66.07663799999999	96.57539500000001	94.661028	61.679384	61.465071
GM2A	12.682647000000001	11.482078	11.477682000000001	11.659965	10.168949999999999	9.668846	14.676692	13.205222	16.371727	19.233482	11.200422	11.986908999999999
GM2AP1	0.09968	0	0	0	0	0	0	0	0	0	0	0
GM2AP2	0	0	0	0	0	0	0	0	0	0	0	0
GMCL1	26.024272	24.292532	17.634146	17.063516999999997	17.163608	18.149113	11.627655	13.694944999999999	17.747034999999997	15.854913999999999	18.788182000000003	22.011556
GMCL1P2	0	0	0	0	0	0	0	0.078762	0	0	0	0
GMCL2	0	0	0	0	0.016758	0	0	0	0.03794	0.050769	0.009098	0.009425
GMDS	24.691491	26.532708000000003	24.650750000000002	24.219704999999994	23.330858	23.827790000000004	60.86648900000001	52.362280000000005	55.222588	62.245334	78.49930800000001	80.59878700000002
GMEB1	9.5725	8.329685999999999	11.429585	10.393862	10.842194	11.182671	10.725000000000001	12.050279999999999	13.853826000000002	13.77801	11.444006	11.518339000000001
GMEB2	13.864452	13.129396	12.482453	12.816751	13.832873	13.391762	8.448120000000001	8.363905	12.81475	12.562607	15.359655	15.826661999999999
GMFB	62.961146	57.55965499999999	59.601207	52.39268900000001	58.98028299999999	60.061245	33.970082999999995	32.157317	55.573435999999994	58.816997	39.187297	42.889562000000005
GMFBP1	0	0	0	0	0	0	0	0	0	0	0	0
GMFG	0.770625	0.421297	1.214872	1.086646	0.707287	1.451685	3.4615020000000003	2.4344669999999997	1.9116849999999999	1.5884150000000001	0.796471	1.220589
GMIP	8.663703	7.958493	8.609003	8.481668	7.9064179999999995	7.279494	5.672751	5.485699	12.638136	9.047392	9.321254	7.1561330000000005
GML	0	0	0	0	0	0	0	0	0	0	0	0
GMNC	0.014832	0.021156	0.08343	0	0.029204	0.021555	0.321494	0.098066	0.133095	0.086173	0.071355	0.057498
GMNN	180.360505	184.011203	173.668685	173.168269	158.03542099999999	163.168456	231.56805200000002	244.105697	252.147822	248.694387	263.10346400000003	267.391701
GMPPA	34.558833	34.67815	42.483412	44.065762	40.633143000000004	39.607749	112.15553	107.955352	116.84569099999999	119.30891699999998	31.528563	34.892263
GMPPB	28.019936	27.679629	24.49523	23.719355999999998	30.920253	31.241583000000002	46.776121	49.923373999999995	71.344246	76.92684200000001	49.838066000000005	53.079875
GMPR	8.139101	9.38686	7.041507	7.283017	13.455346	13.341223000000001	7.303019	7.155486	5.377135	6.540001999999999	10.349352	10.801262
GMPR2	66.04068699999999	61.84790400000001	59.03027300000001	57.80343400000001	61.50365000000001	68.74485	98.040097	112.532223	123.73239899999999	119.153552	99.526015	101.73696799999999
GMPS	138.60473399999998	134.593432	160.13521599999999	149.044776	129.674352	137.976756	106.416229	124.40325099999998	146.435291	133.950523	126.000432	134.776703
GMPSP1	0.080781	0	0.132596	0	0	0	0.59787	1.184175	0.799273	0.117433	0.085418	0.088266
GNA11	49.07343900000001	45.789949	42.408064	43.277626	38.654996999999995	38.122586000000005	26.191431	28.055603	35.140511000000004	37.715596	58.11699	57.30449300000001
GNA12	34.850729	31.364819	30.044633	28.746529	25.867746	28.415833	12.689566	12.252905	14.321292999999999	15.548362	29.206834999999998	31.165519999999997
GNA13	24.265393	21.705585	20.424189	18.7615	25.261415	26.78357	11.562806	12.445124999999999	18.029452	16.929567	25.498812	28.31607
GNA14	0	0.010032	0	0.019538	0	0.009885	0.112419	0.044207	0.067502	0.08029	0.021793	0.045142
GNA15	0.02446	0.036096	0.03159	0	0.024078	0.023726	0.210102	0.078607	0.320086	0.071387	0.75169299999999994	0.622461
GNAI1	32.613485000000004	29.893659999999997	29.067985999999998	27.108702000000005	30.572101000000007	32.93574699999999	35.277122999999996	35.902599	43.77270599999999	36.73328300000001	18.226139	18.276228
GNAI2	93.10954799999999	90.251535	87.664515	91.79273700000002	86.433935	84.881202	68.65132	71.88476100000003	89.49027199999999	87.649241	79.748091	84.946777
GNAI2P1	0	0	0	0	0	0	0	0	0	0	0	0
GNAI2P2	0	0	0	0	0	0	0	0	0	0	0	0
GNAI3	8.725804	8.365277	9.459096	8.730744	8.116915	8.546199	5.735938	5.876438	7.192091	7.007659	6.446921	6.678532
GNAL	13.028541999999998	14.562869	11.159614	10.537355	16.583831	18.243012999999998	6.082401	10.33418	15.701834	15.975656	10.952985	11.77497
GNAO1	12.976867	12.177655000000001	8.176476	8.080839000000001	31.629241000000004	31.604135999999997	1.9095419999999999	1.454392	3.0725130000000003	2.8232630000000003	2.288144	2.00921
GNAQ	16.420429	13.988436	16.893675000000002	15.943488	13.719686	14.671648	8.982619	7.874106	8.671942	9.4315	17.506452	18.24785
GNAQP1	0	0	0	0	0	0	0	0.057344	0.058665	0	0	0
GNAS	1119.0414500000004	1091.1840330000002	1413.6718950000004	1131.9801629999997	1019.687658	1018.0100920000001	2397.46568	2236.6774220000007	2101.2632479999997	2125.9988609999996	942.420123	983.7901600000001
GNAT1	0.073145	0.047939	0.018253	0.020275	0.062504	0.674725	0.398687	0.114453	0.116509	0.11873500000000001	0.312841	0.08199
GNAT2	0.714632	1.003187	1.874238	1.186868	1.625297	0.801993	1.228231	0.738683	1.157267	0.319716	0.208057	0.312947
GNAT3	0.052493	0	0.066831	0	0.025826000000000002	0.051094	0	0	0	0	0	0
GNAZ	14.610158	13.484397999999999	12.360002000000001	11.515439	20.211547	22.077375	9.424582	10.228964	12.298022	11.742733999999999	18.925427	18.520326
GNB1	365.591467	346.92153299999995	352.801924	327.678643	304.331751	329.703843	252.755916	298.368519	405.974011	458.70189800000003	259.30586	269.779788
GNB1L	25.843375	30.360991	23.751963999999997	21.497193	25.45968	21.818454	34.452176	28.665298	33.754974000000004	34.016278	35.876938	34.669579999999996
GNB2	280.76214000000004	288.47032899999994	268.800777	275.33986699999997	288.87962099999993	276.07284500000003	218.98015199999998	222.758318	245.592576	246.210244	216.435286	208.79937299999997
GNB3	14.135909	12.788326	17.052397	16.774828000000003	15.268046	14.000974	7.334942000000001	8.378852	6.439895999999999	6.309142	5.907648	5.485781
GNB4	25.138797999999998	23.123096	20.746167	21.537449	26.993143	29.281165999999995	9.768123	10.745312	14.176723999999998	14.967831	22.439800999999996	24.512105000000002
GNB5	30.71225	29.328348000000002	28.821789	28.954797999999997	21.492725000000004	22.31313	12.590493999999998	11.501674	18.343205	17.191367	19.420676	19.199441
GNE	16.619402	13.711489	9.410949	8.415809999999999	11.068147999999999	13.166158000000001	12.176105	12.905806000000002	17.811349	17.465789	18.772069000000002	19.690386
GNG10	100.669944	101.684252	114.162577	104.389818	60.784649	58.647789	62.708289	63.891252	43.581761	44.192603	98.154335	95.507823
GNG10P1	0	0	0	0	0	0	0	0	0	0	0	0
GNG11	1.909043	1.728183	1.334535	1.356139	4.174672	4.235058	2.471116	2.103775	2.014426	1.813232	2.527078	2.195112
GNG12	35.005125	34.01381	31.673188000000003	30.476631	26.606501	29.432408	14.740177	14.608998	20.732122	20.916840999999998	30.076059	31.925037
GNG13	0.264022	0.324278	0.222571	0.31185	0.097404	0.096531	0.216876	0.694186	0.964007	0.516004	0.24625	0.145388
GNG14	0	0.28351	0	0	0	0.30873	0	0.650077	0	0	0.613222	0.80659
GNG2	6.353441999999999	6.030498	6.337464000000001	5.750551	8.915325	9.789898	1.557709	2.949445	2.199507	2.064583	1.164923	1.2009050000000001
GNG3	0.361685	0.394724	0.235494	0.453756	0.51386	0.62796	0.105284	0.889313	0.528356	0.269348	0.256771	0.662853
GNG4	36.238418	37.607342	56.14862	60.147905	47.529235	49.553512999999995	20.624432	21.611692	20.107795	25.651603	38.440166	37.673551
GNG5	195.525339	185.639828	227.520451	234.852917	198.075217	193.750228	235.010601	224.579754	183.14252399999998	189.97089300000002	157.794587	159.999896
GNG5P1	0	0	0	0	0	0	0	0	0	0	0	0
GNG5P2	0	0	0	0	0	0	0	0	0	0	1.148261	0
GNG5P3	0	0	0	0	0	0	0	0	0	0	0	0
GNG5P5	0	0	0	0	0	0	0	0	0	0	0	0
GNG7	7.6470899999999995	7.175889	3.909864	4.459698	7.904917	7.517927	4.7465969999999995	4.53883	5.075392	5.227188	6.858398	7.32525
GNGT1	0.013652	0.01343	0	0.013054	0	0.013247	3.397506	3.188284	2.490512	2.567739	1.0100479999999998	0.661078
GNGT2	0	0	0	0	0	0	0	0.27504	0.158847	0.124945	0	0
GNL1	52.921726	46.880917999999994	58.272896	54.299684	59.93484699999999	54.729147	63.14748699999999	56.802051	83.738467	86.70044199999998	61.293858	63.388345
GNL2	120.89079300000002	111.82846899999998	119.113373	116.73556300000001	118.098754	123.679741	223.66288400000002	209.715289	161.561491	146.973139	106.832422	107.80307599999999
GNL2P1	0	0	0	0	0	0	0	0	0	0	0	0
GNL3	215.71462699999998	207.613947	234.01500199999998	232.08288399999998	186.72970600000002	191.57512300000002	450.64926499999996	435.2421899999999	411.0927929999999	402.05823799999996	389.49351	405.4689620000001
GNL3L	38.095656	34.353885000000005	29.848083000000003	29.635918	24.243178	25.287779999999998	22.542893	22.871378	30.198724	27.886724	28.320136	30.375920999999998
GNL3LP1	3.602175	3.402958	2.522546	2.32839	3.51531	3.03342	0	1.588966	0.968645	0.91239	1.313309	1.281634
GNLY	0.08306	0.085204	0.010994	0	0.11982499999999999	0.035394	0.062513	0.136426	0.150296	0.260123	0.054603	0
GNMT	0.669506	0.400218	0.467731	0.633658	0.286188	0.509973	1.170557	1.078621	0.635897	0.51572	1.989029	1.44369
GNPAT	35.045559999999995	32.174234	38.433905	35.724765999999995	44.986053999999996	46.318768000000006	80.457875	81.83758799999998	82.88650099999998	78.95918699999999	69.023167	73.940652
GNPATP	0	0	0	0	0	0	0	0	0	0	0	0
GNPDA1	96.58271700000002	103.464431	90.759642	96.936857	89.55779000000001	90.797484	27.764637	34.768221999999994	45.20997299999999	46.917926	36.06535600000001	35.735611999999996
GNPDA2	14.064285	14.467795	17.322696999999998	16.607491000000003	12.550624000000001	12.919626000000001	7.234206	8.461173	9.40562	8.106603	11.372718	13.03652
GNPNAT1	39.808712	38.048398	47.61130599999999	47.25766	30.984069999999996	33.144538	25.300466999999998	25.286349	28.41171	28.230712	38.94856899999999	37.688004
GNPTAB	26.050479000000003	22.630647	25.394979	23.297718	24.004393	24.256807000000002	12.558610000000002	12.680554999999998	12.981009	12.310691	14.085798	16.304572999999998
GNPTG	16.728033	18.987195	22.115831	18.997261999999996	33.25055	31.320604000000003	37.37630599999999	33.660402999999995	37.376661	42.654717	23.029809	22.155053000000002
GNRH1	0.430482	0.559535	1.2887790000000001	1.101356	1.656291	1.725139	0.815225	1.5404309999999999	0.362264	0.82978	0.813319	1.0839590000000001
GNRH2	0.396819	0.340896	0.771683	0.65697	0.34226799999999996	0.291206	0.400742	1.569377	0.26729	0.684877	0.263664	0.960331
GNRHR	0.060129	0.023662	0.072493	0.06906	0.10654	0.046657	0.118192	0.025795	0.183814	0.093702	0.064249	0.066531
GNRHR2	1.272256	1.117549	1.102065	1.196486	2.290208	2.6452229999999997	1.2321140000000002	1.947523	1.392492	1.996624	1.7389480000000002	1.963663
GNRHR2P1	0	0	0	0	0	0	0	0	0	0	0	0
GNS	32.885884999999995	30.907771000000004	30.914194	29.939907	32.152848999999996	35.88844	19.184198	17.604020000000002	27.926425999999996	29.153684000000002	31.703985	33.83227
GOLGA1	6.167883	5.894791	7.240172	7.267702	4.1561650000000006	4.017331	8.087498	11.170943000000001	11.877899	14.894274999999999	7.911631	8.566516
GOLGA2	39.16895	36.752373	37.974274	39.56344299999999	34.866723	35.399699999999996	45.109961999999996	49.335831999999996	62.36846	59.00970199999999	45.522718	44.137727000000005
GOLGA2P1	0	0	0	0	0	0	0	0	0	0	0	0
GOLGA2P10	41.585832999999994	37.058229000000004	41.516380000000005	40.733855	59.256713000000005	53.97849800000001	0.742634	0.758727	1.429109	0.7133579999999999	0.336474	0.8747689999999999
GOLGA2P11	0	0	0	0	0	0	0	0	0	0.032195	0	0
GOLGA2P2Y	0	0	0	0	0.029228	0	0	0	0	0	0	0
GOLGA2P3Y	0	0	0	0	0	0	0	0	0	0	0	0
GOLGA2P4	0	0	0	0	0	0	0	0	0	0	0	0
GOLGA2P5	2.348342	2.0781229999999997	3.966898	3.973197	3.726424	2.574222	3.273553	3.292504	3.596838	3.1896889999999996	3.229788	3.2662069999999996
GOLGA2P6	0	0	0	0	0	0	0	0	0	0	0	0
GOLGA2P7	96.781533	98.342724	94.493675	96.05826	125.27713200000001	123.23941099999999	28.413546	32.120717	34.955097	45.561848	67.203731	68.804771
GOLGA2P8	0	0	0	0.044429	0.04662	0.046365	0.096731	0	0.086022	0.153486	0	0
GOLGA2P9	0	0	0	0	0	0	0	0	0	0	0	0
GOLGA3	29.720686	20.801627999999997	18.726103999999996	18.276389000000002	23.11754	19.381254	16.272502	19.624426	24.033105	31.608223	33.90231	32.22794699999999
GOLGA4	29.038210000000003	23.907234	28.970475999999998	27.309866999999997	29.708053999999997	31.566229999999997	34.679587	38.787692	34.312675000000006	31.922507	29.440362	30.915003
GOLGA5	21.619746	19.91387	25.025668999999997	23.835632	22.705872000000003	24.690939	25.190905	26.205468999999997	27.116204	26.078748	19.160458	20.001664
GOLGA5P1	0	0	0	0	0	0	0	0	0	0	0	0
GOLGA6A	0.027099	0.030627	0.035955	0	0.155451	0.141518	0.625916	0.833771	0.405474	0.775801	0.685978	0.09151
GOLGA6B	0.030768	0	0.012829	0	0.029063	0.02933	0.076089	0.042819	0.547946	0.141273	0.015468	0
GOLGA6C	0	0	0.058892	0	0	0.143789	0.079785	0.288935	0.160623	0	0	0.049442
GOLGA6D	0	0	0	0.044277	0.130922	0.074311	0.035991	0.150152	0.073377	0.28705	0.08111499999999999	0.041125
GOLGA6L1	0	0	0	0	0	0.037429	0	0	0	0	0	0
GOLGA6L10	2.987191	2.6119289999999995	2.569461	3.1516939999999996	4.892012000000001	4.524775000000001	3.209109	4.310447	2.4152470000000004	3.158772	2.322686	2.653504
GOLGA6L11P	0	0	0	0	0	0	0	0	0	0	0	0
GOLGA6L16P	0	0	0	0	0	0	0	0	0	0	0	0
GOLGA6L17P	0.18379600000000001	0.138541	0.222223	0.325289	0.287413	0.233374	1.219545	1.837481	1.277339	0.954389	0.188081	0.208741
GOLGA6L2	0	0	0	0	0	0	0	0.037164	0	0	0	0
GOLGA6L22	0	0	0	0.006471	0	0	0.02413	0	0	0	0.006165	0
GOLGA6L3	0.088197	0	0.094131	0.022154	0.127622	0.072682	0	0.327903	0.214932	0.049968	0.026697	0.058651
GOLGA6L4	2.990147	2.637044	3.4540480000000002	2.322208	4.6196909999999995	3.644169	3.17519	3.283422	2.9790910000000004	2.4364100000000004	1.99161	1.6660659999999998
GOLGA6L5P	5.807214999999999	4.552033	5.869118	5.215414000000001	9.606016	7.947374999999999	4.0469170000000005	6.0605329999999995	6.0631070000000005	4.44994	6.545358	7.597212
GOLGA6L6	0	0	0	0	0	0	0	0	0	0	0	0
GOLGA6L7	0.052679	0.07280500000000001	0.06842000000000001	0.049979	0.021034	0.031078	0.23217700000000002	0.15052	0.070533	0.041948	0.011418	0.040876
GOLGA6L9	6.6230020000000005	5.374439	8.158511	9.010644	11.112991000000001	9.706636	4.722234	4.021719	3.9441420000000003	3.4442839999999997	3.120605	4.476713
GOLGA7	59.72197899999999	59.930491	65.212342	70.585538	56.982951	60.02803	62.87169900000001	59.411744	64.774652	60.49428999999999	82.282654	86.332263
GOLGA7B	0.014702	0.01809	0.031926	0.062414	0.356308	0.277565	0.238395	0.254367	0.245726	0.445145	0.16797	0.237415
GOLGA8A	23.744233	22.277999	25.064269	23.710901	36.01024	27.822461	56.206902	52.172886999999996	66.69215299999999	67.58836199999999	29.074855000000003	27.30212
GOLGA8B	24.323008000000005	21.569576	34.582554	32.215069	34.282608	31.285997	26.116970999999996	34.647673	34.887251	44.25482300000001	18.598678999999997	26.347407
GOLGA8CP	0	0	0	0	0	0	0	0.020302	0.010332	0.046086	0.011736	0.010034
GOLGA8DP	0	0	0	0	0	0.00582	0	0	0	0	0	0
GOLGA8EP	0	0	0	0	0	0.00291	0	0	0	0	0	0
GOLGA8F	0	0	0	0	0	0	0	0	0	0	0	0
GOLGA8G	0	0	0	0	0	0	0	0	0	0	0	0.007239
GOLGA8H	3.288046	3.43622	2.293964	2.044855	4.294074	4.012377	1.642781	1.970622	2.061331	2.153668	2.171759	2.65102
GOLGA8IP	0.036293	0.03715	0.049165	0.053703	0.099569	0.07148399999999999	0.04229	0.06624	0.247944	0.229482	0.029779	0.121165
GOLGA8J	0.346378	0.525511	0.277716	0.448778	0.546071	0.433446	0.479115	0.697186	0.715613	0.473909	0.352718	0.5145419999999999
GOLGA8K	0.728006	0.408809	0.558088	0.531689	1.157874	0.566196	0.434802	0.390875	0.63887	0.429261	1.035917	0.6301880000000001
GOLGA8M	0.354788	0.763546	0.504406	0.985301	2.402204	1.2411780000000001	0.7124090000000001	0.261056	0.133016	0.353093	2.1378090000000003	0.706672
GOLGA8N	1.5423239999999998	1.6152	1.974226	1.5979	3.529081	3.002808	1.796904	1.63158	2.4634270000000003	1.745527	1.9580299999999997	1.802478
GOLGA8O	0.383186	0.37839	0.378815	0.158711	0.602196	0.231046	0	0	0	0	0.139084	0.8796999999999999
GOLGA8Q	0.26546	0.199286	0.254599	0.170987	0.427907	0.704221	0.145552	0	0.336572	0.218831	0.444571	0.15257900000000002
GOLGA8R	0.16897800000000002	0.206374	0.244714	0.24942599999999998	0.5128699999999999	0.45878700000000006	0.41268499999999997	0.51235	0.576286	0.541164	0.57799	0.505521
GOLGA8S	0.023022	0.011296	0.01538	0.022482	0.011289	0.011544	0.032937	0.044312	0.027415	0.025754	0.015626	0.015729
GOLGA8T	1.419464	1.421098	1.505668	1.2613459999999999	2.322442	1.827339	2.763935	2.48049	2.497053	2.725376	2.489923	1.7701
GOLGA8UP	0.092565	0.166923	0.092677	0.014735	0.091109	0.089858	0.111518	0.03297	0.165185	0.117889	0.016478	0.08529
GOLGA8VP	0	0	0	0	0	0	0.550325	0.54417	0.790953	1.240047	0.501201	0.496797
GOLGB1	11.643651	9.569327	11.971518	11.543642	12.572344000000001	12.191578999999999	14.325098999999998	16.247824	19.544755000000002	21.524987000000003	19.006303000000003	21.522897999999998
GOLIM4	43.673801999999995	36.273085	44.58605	43.138585000000006	30.522976999999997	34.075158	42.494105000000005	46.755215	47.15963	45.998371000000006	46.765969	48.897496
GOLM1	80.572351	75.517528	81.88120099999999	78.946096	62.68961199999999	68.162876	79.464563	91.955217	106.582274	101.50043099999999	114.25495900000001	118.27195100000002
GOLPH3	77.423613	76.660898	73.98741899999999	73.447868	69.72079000000001	73.217132	28.255596	31.417353	38.90068	35.507306	49.664437	52.262322
GOLPH3L	15.954131	15.605427	18.251741000000003	17.986061	14.403786	15.951854	17.910988	19.548193	26.737687	24.248145	18.475709000000002	20.468044
GOLT1A	0	0	0.03967	0	0.093833	0.093323	0.467007	0.238023	0.432242	0.370903	0.101482	0.052382
GOLT1B	23.472752000000003	23.294124000000004	26.515606000000002	24.634647	28.703778999999997	29.188243	26.237890999999998	26.56418	32.593338	45.396817	29.998353999999996	28.620867
GON4L	12.135005000000003	10.905751	13.539143	13.449362999999998	14.800882999999999	13.247924999999999	16.019385	17.905976	20.5413	18.521807	13.536994999999997	15.909460999999999
GON7	24.60904	25.712927	39.214312	39.830505	24.373318	28.651747	14.531540999999999	14.008305	14.152725	15.290922	21.180543	21.201073
GOPC	26.13844	24.289922999999998	24.928878	23.449766	25.707263	27.776301999999998	21.184312000000002	21.808549	22.357885	21.866038	36.208581	37.532596000000005
GORAB	7.15443	6.768763	8.382291	7.600537	6.778493	7.277036	7.089525000000001	8.264271	7.749148	6.896977	7.269923	6.302598
GORASP1	23.867936000000007	20.604891	24.870713000000006	25.776650000000004	22.537264999999994	19.952357	29.687873	27.266712000000002	53.806265999999994	50.51949899999998	44.48138900000001	42.65521900000002
GORASP2	115.495362	115.42980399999999	119.51406000000001	116.62959899999998	97.723538	104.41956700000001	120.861235	123.40148299999998	168.66631600000002	171.11644	96.13074700000003	100.50380500000001
GOSR1	34.62007800000001	30.968487000000003	33.769768000000006	33.58572100000001	27.904529999999998	31.672456000000004	37.755728	42.544171	58.147003999999995	53.268878	25.332682	30.309615
GOSR2	30.571619	29.432895000000006	30.885422999999996	32.093968	28.535532	28.560471000000007	39.002069	39.30240499999999	43.38171799999999	41.305706999999984	19.992198000000005	19.128067
GOT1	98.05136	101.02834899999999	95.223044	91.813941	140.551176	148.83027	67.784989	63.769981	67.933036	69.97481499999999	46.079736	48.435044
GOT1L1	0	0	0	0	0	0	0	0	0	0	0	0
GOT2	237.64031900000003	233.80864700000004	256.638518	246.87462200000002	203.89161599999997	211.82042699999997	138.13582	142.32147999999998	177.926872	178.47995	280.91970899999995	274.19140600000003
GOT2P1	0	0	0	0	0	0	0	0	0	0	0	0
GOT2P2	0.094731	0.046566	0.100767	0.067517	0.023305	0.138222	0.654043	0.856436	1.404956	1.253366	0.075814	0.026137
GOT2P3	0	0	0	0.021645	0.044804	0	0	0	0	0	0.024294	0
GOT2P5	0	0	0	0	0	0	0	0	0	0	0	0
GP1BA	0.394556	0.447943	0.378936	0.29083	0.408327	0.34377199999999997	0.40746	0.901123	0.67592	0.516841	0.42141700000000004	0.595932
GP1BB	10.271008	9.660105	10.443531	8.885305	13.295723	11.426526	4.854489	10.443892	9.874416	9.209209	17.363363	17.632634
GP2	0	0	0	0	0.007091	0.012992	0	0	0	0	0	0
GP5	0.006917	0	0	0	0	0	0	0.01529	0	0	0	0.015324
GP6	0.205191	0.22134199999999998	0.098128	0.09881000000000001	0.16192800000000002	0.102431	0.144408	0.299769	0.102667	0.137383	0.060967	0.127689
GP9	0	0	0	0	0	0	0	0	0.072853	0	0	0
GPA33	0.009963	0.009803	0.008598	0	0.039232	0.038635	0.024777	0	0.022018	0.058926	0.06389	0.022058
GPAA1	78.44001700000001	84.942157	76.280782	81.085972	128.594882	116.26119999999997	79.00851500000002	76.84881700000001	104.29479599999999	108.87092799999998	127.48271700000002	118.38481700000001
GPAA1P1	0	0	0	0	0	0	0	0	0	0	0	0
GPAA1P2	0.036039	0	0.012957	0	0	0	0.036437	0.067853	0	0	0.038401	0
GPALPP1	27.919135999999998	27.426946	27.534489999999998	28.801564	33.218299	37.41563	31.367686	37.430945	39.28688999999999	40.715135000000004	36.553126	36.888691
GPAM	8.210343	7.93596	7.4484390000000005	6.892812	4.184748	4.4638990000000005	5.517983999999999	6.181653000000001	9.307592	9.874605	9.765495	10.711774
GPANK1	14.403214	15.633993	17.294074	17.102555000000002	18.681948000000002	16.710761	13.881585999999999	14.823565	15.352429000000003	17.173658000000003	21.236883	21.518507
GPAT2	0.011787	0	0.005624	0.019084999999999998	0.005399	0.073565	0.121139	0.146474	0.23132400000000003	0.21270099999999997	0.017611	0.044779
GPAT2P1	0	0	0	0	0	0	0	0	0	0	0	0
GPAT2P2	0.260874	0.084432	0.071817	0.155142	0.389682	0.410048	0	0	0.094242	0.088421	0.08708	0
GPAT3	16.526032	14.800080999999999	19.064188	19.648393	11.637326	11.813848	6.844822999999999	6.933559	7.6589100000000006	8.473059	6.504196	6.902695
GPAT4	55.736548	55.922049	69.94055	63.654015	56.67910800000001	48.233081	94.298953	97.165535	127.28509600000001	127.65412500000001	73.995564	79.178905
GPATCH1	8.977712999999998	8.251932	10.562778000000002	10.255101	8.826711	8.981527	9.8339	11.764694999999998	9.686895	11.138397	7.8710130000000005	9.199507
GPATCH11	13.028449	12.119802000000002	14.641058000000001	14.473371	11.740138000000002	12.037391000000001	12.480274999999999	10.804022999999999	12.601155	13.567068	14.973307	15.461647000000001
GPATCH2	8.812968	8.051401	9.007947	9.338707	9.886258999999999	10.854163	6.6299019999999995	7.81706	8.967904	8.775333	10.921752	12.177731999999999
GPATCH2L	22.287298	22.874083	20.166289	20.936315	21.6332	24.256853	14.400804	17.54302	28.304047999999998	29.863667	15.957196000000001	17.655914999999997
GPATCH3	14.186126	13.341981	14.556845	16.111167	15.101896	16.305843	9.260142	10.312077	13.583973	12.76037	12.484204	12.934698
GPATCH4	74.830667	67.89073800000001	71.593525	74.89937499999999	50.311749000000006	51.74146899999999	172.560963	172.662195	178.80306400000003	169.58311700000002	110.73401800000002	107.464548
GPATCH8	21.337090999999997	17.606158999999998	17.721987	17.718082000000003	19.226257999999998	21.864559000000003	19.097397	22.982468	37.654398	35.134414	26.132145	28.425086
GPBAR1	0.062257	0.053254	0.07119400000000001	0.075571	0.0406	0.020172	0.203793	0.175771	0.45764400000000005	0.213839	0.12062	0.058269
GPBP1	49.324906	45.69024699999999	60.254997	54.724005999999996	50.463542000000004	51.959934	69.680358	66.40867100000001	70.960634	70.336054	46.18173899999999	51.110043999999995
GPBP1L1	38.525638	36.882478000000006	39.931065	41.267683000000005	36.949482	38.514191999999994	37.934338999999994	38.74588600000001	43.46519599999999	44.805639	69.844067	64.551971
GPC1	26.335986000000002	26.139522	22.920834	21.872593999999996	34.642641000000005	35.051398999999996	10.055215	9.376505	15.235019999999999	12.546368000000001	13.682015	13.955338000000001
GPC2	3.1592	4.061503	2.365219	1.8965809999999999	6.1885390000000005	5.690517000000002	5.745793999999999	5.008587	6.0121020000000005	5.16411	3.3318030000000003	3.9556209999999994
GPC3	140.98983700000002	140.485998	160.14178300000003	150.656471	109.28953900000002	113.56390800000001	74.10682899999999	71.73951699999999	71.50005300000001	73.332919	51.241384000000004	51.775541
GPC4	52.523686	48.647216	39.591878	38.915789	43.535121	45.655268	11.109577	10.525624	13.271533	12.278149	19.435626	20.124808
GPC5	0.474265	0.475095	0.307437	0.843975	0.616971	0.763277	1.062365	1.11292	1.959945	4.648987999999999	3.468569	1.481754
GPC6	1.722459	1.514979	1.118305	1.084	1.966777	1.987201	6.388625	5.813395	14.732357	12.133693000000001	4.381687	4.327407
GPCPD1	19.551216999999998	18.627371999999998	19.002256	17.484047	20.427005	20.567989999999998	8.144899	8.32811	6.775433	8.500609	8.56839	8.54574
GPD1	0.263365	0.164334	0.090612	0.141085	0.265202	0.265304	0.173482	0.391807	0.35903300000000005	0.281187	0.440785	0.434111
GPD1L	17.907882999999998	17.400802	15.611615	14.417682	18.470699	20.603098000000003	14.34995	15.430814999999999	22.219497000000004	19.076362	28.331058	30.062745999999997
GPD2	9.511432000000001	8.276812999999999	21.642599999999995	20.864521	8.190347	8.638404000000001	8.624780999999999	9.496295	13.86732	14.438728000000001	18.367195	19.016776999999998
GPER1	0.369043	0.357703	0.35601700000000003	0.329212	1.361243	1.156941	1.345484	0.55627	0.871569	0.644987	1.057944	0.957683
GPHA2	0	0	0.065089	0	0	0	0.607309	0.618587	0.630111	0.562143	0.427446	0.551578
GPHB5	0	0	0	0	0	0	0	0	0	0	0	0
GPHN	18.839235	17.20901	20.598518000000006	18.889017	19.908924000000003	21.455699	32.343853	29.616074	31.875235000000004	35.90211000000001	16.694851	17.769081999999997
GPI	372.11856400000005	384.04753500000004	341.42312200000003	333.73918399999997	247.843367	280.26231900000005	441.032116	440.211535	527.751135	551.8066940000001	380.94094699999994	387.75122300000004
GPIHBP1	0	0	0	0	0	0	0	0.049291	0.025089	0	0.012237	0
GPKOW	49.482861	46.36752	42.87625	44.19569	80.56041	79.796245	29.973973	35.292104	41.314558	39.744872	43.323352	42.410367
GPLD1	1.5454700000000001	1.727785	1.6389430000000003	1.2962619999999998	2.726496	2.3832	1.5678230000000002	2.5554639999999997	2.139447	2.16888	3.8247859999999996	3.373146
GPM6A	14.013665	13.991122999999998	8.196126999999999	7.826013	20.154824	21.200646	3.861187	8.869643	10.326260999999999	10.440697999999998	7.7242299999999995	7.835285
GPM6B	6.17033	6.144661	5.0269710000000005	4.0562	9.042397999999999	9.337505	9.686226000000001	12.754142	14.506843	12.621699000000001	19.624404	20.880914
GPM6BP1	0	0	0	0	0	0	0	0	0	0	0	0
GPM6BP3	0	0	0	0	0	0	0	0	0	0	0	0
GPN1	54.198673	56.632046	62.963663	58.048153	47.016329999999996	50.846025000000004	42.335966	41.570816	55.492345	52.908834	42.181629	42.51758100000001
GPN2	29.102414	24.394364	32.664657	26.070180999999998	20.364944	20.21517	21.192583	17.932529	24.244771999999998	25.236660999999998	21.784129	20.447383
GPN3	57.162231999999996	55.990937	58.843767	57.69275000000001	53.778769999999994	53.779051	66.38830300000001	74.307343	87.927972	80.285057	58.948118	59.214375999999994
GPN3P1	0	0	0	0	0	0	0	0	0	0	0	0
GPNMB	2.289546	1.62948	3.8456729999999997	3.362762	2.2450229999999998	2.4610589999999997	1.720729	0.59155	0.9199739999999998	1.5567010000000001	1.926611	1.776751
GPR1	0.7074340000000001	0.689181	0.343215	0.344896	0.7767280000000001	0.780532	0.445005	0.687985	0.8950279999999999	0.282239	0.814125	0.584241
GPR101	0.010997	0.018013	0	0.010568	0.18947	0.207659	0.014042	0.024517	0.037432	0.034426	0.017639	0.006093
GPR107	17.363579	14.703383	16.889358	15.551273000000002	16.106448	17.274461999999996	17.372652	17.919341	64.550985	36.14698799999999	23.924377999999997	25.156129999999997
GPR108	22.588504	24.267202999999995	26.113601	27.736961	26.331701	25.382880000000004	43.97147199999999	47.246799	56.79398399999999	51.753598000000004	37.169419999999995	40.781901
GPR119	0.022154	0.021782	0.037763	0	0.021801	0.064625	0	0	0	0	0	0.024458
GPR12	0.308027	0.34612200000000004	0.021303	0.043573	1.87366	2.407818	0.125868	0.120871	0.141335	0.132628	0.25544	0.274619
GPR132	0.0899	0	0	0	0	0	0.191707	0.246652	0.135247	0.120336	0.057921	0.157056
GPR135	0.886204	1.0356079999999999	1.216718	1.104667	1.09116	0.8946339999999999	1.100662	0.794611	0.917827	0.8912690000000001	0.5711849999999999	0.627312
GPR137	64.31111200000001	59.694593	67.765237	68.727047	70.645801	69.66265200000001	37.238072	38.333203000000005	43.529635	41.775454999999994	45.645692000000004	42.647383999999995
GPR137B	8.494195	8.131245999999999	9.249008	8.227782000000001	10.640495000000001	10.75516	8.113572999999999	8.579014	10.221394	9.494295	10.658415999999999	14.618269000000002
GPR137C	1.817639	1.5610439999999999	2.496882	2.2047459999999997	1.9084180000000002	1.723787	2.3846149999999997	2.767088	3.6030279999999997	3.0656529999999997	1.935596	2.036284
GPR139	0	0	0	0	0.020347	0.033229	0	0	0	0	0	0
GPR141	0	0	0	0	0	0	0	0	0	0	0	0
GPR141BP	0	0	0	0	0	0	0	0	0	0	0	0
GPR142	0.017174	0	0	0	0	0	0	0	0	0	0	0
GPR143	0.361507	0.501044	1.0426920000000002	0.7079460000000001	0.12509	0	0.239668	0.104613	0.035502	0	0.053497	0.05537
GPR143P	0	0	0	0	0	0	0	0	0	0	0	0
GPR146	0.73776	0.755024	0.697437	1.008589	0.209257	0.653052	1.671603	1.059797	1.833277	1.250121	1.431088	1.865946
GPR148	0	0	0	0	0	0	0	0	0.04774	0	0	0
GPR149	0.038475	0.029455	0.007422	0.016445	0.004209	0.012416	0.032995	0.05761	0.058637	0.034873	0.036576	0.047384
GPR15	0	0	0	0	0	0	0	0.020298	0	0	0	0
GPR150	0	0	0	0	0	0	0.03124	0.027272	0.055526	0	0	0
GPR151	0	0.007899	0	0	0	0	0.060574	0.070508	0.017943	0.016006	0	0.017779
GPR152	0	0.039174	0	0	0	0	0	0	0.083189	0	0	0
GPR153	3.831614	3.223462	4.559039	4.56885	4.099912	3.894012	2.940092	2.911461	4.679161	4.835117	6.949165	7.130963
GPR155	1.455542	1.8241340000000001	0.78379	1.141347	1.3840939999999997	1.9093239999999998	3.970312	4.604203	4.805729	6.148606999999999	4.615469	4.283839
GPR156	0.016193	0.01142	0.053848	0.027733	0.047701999999999994	0.033475	0.814061	0.656598	0.850239	0.8144960000000001	1.2050610000000002	1.42227
GPR157	15.410704	14.041178	12.803586999999998	6.7640780000000005	9.957630000000002	16.964279	13.071059	16.23814	20.202368	12.528161	8.995468	7.056198
GPR158	0.039869	0.055597	0.023096	0.03902	0.081782	0.21452400000000002	0.034967	0.068358	0.046604	0.061895	0.192442	0.07118
GPR160	19.310140999999998	18.160197	27.565043000000003	23.648972999999998	30.643583	30.806761	16.42075	16.678933999999998	16.430687	15.692667000000002	24.152441000000003	23.742193
GPR161	8.391884	8.089032999999999	8.348984999999999	7.7306040000000005	10.285262	9.937356000000001	5.828736999999999	6.922065999999999	9.384721	8.704084	11.137845	11.139184
GPR162	5.108169999999999	5.975398000000001	4.3494600000000005	4.900426	8.641609	8.830535000000001	2.993422	2.310524	2.294518	2.236386	1.6348340000000001	2.223201
GPR17	0	0.025265	0.043804	0.073047	0.025053	0.037036	0.088158	0.054371	0.14152399999999998	0.074066	0	0.028352
GPR171	0.015104	0	0	0	0	0.014661	0	0.031828	0	0	0.036523	0
GPR173	3.0440289999999997	2.843469	1.9689809999999999	2.0780279999999998	5.179501	5.423171	0.054618	0.125742	0.048532	0.021647	0.005712	0.005919
GPR174	0	0.004217	0	0	0	0.004147	0	0	0	0	0	0
GPR176	6.798476	6.400851	5.1607069999999995	4.617875000000001	10.410413	11.115062000000002	3.9517599999999997	3.711004	4.53734	3.917996	6.698968	7.1347190000000005
GPR179	0.008724	0.01145	0.010112	0.022391	0.025769	0.030956	0.022632	0.059273	0.073734	0.101656	0.018662	0.048362
GPR18	0.019248	0.037857	0.032908	0.073365	0	0.037406	0.045392	0.079252	0	0.035991	0.052904	0.021263
GPR180	5.905536	5.441576	7.655451	6.969751	5.343029	5.676913	9.317233	10.459603	11.612965	10.649087	8.979578	9.106895
GPR182	0.043148	0.014154	0.018671	0.027614	0.042479	0.055734	0.254509	0.126962	0.080771	0.172932	0.030753	0.015931
GPR183	0	0	0	0	0.015957	0.062965	0.07778	0.03395	0.069128	0.061669	0.03463	0.125454
GPR19	1.65726	2.131242	0.520587	1.012108	2.728066	1.916378	0.593989	0.764229	1.2942459999999998	1.255332	0.249237	0.223594
GPR20	0.018498	0.054575	0.031649	0.035269	0.036411	0.107824	0	0.152964	0.038934	0.034733	0.118504	0.204381
GPR21	0	0.02547	0	0	0	0	0	0	0	0	0.027642	0
GPR22	0.050027	0.016499	0.09889300000000001	0.047053	0.02859	0.093045	0.035176	0	0.018699	0.055776	0.026884	0.13705599999999998
GPR25	0	0	0	0	0	0	0	0.097597	0.099376	0.044327	0	0.026904
GPR26	0	0	0	0	0.003048	0	0.008023	0	0	0	0	0
GPR27	8.013241	7.319701	7.759021	8.106913	12.438447	12.721528	13.869307	13.898989	12.21871	12.529216	39.169104	41.981294
GPR3	2.843394	2.593263	2.605786	2.324075	4.480785	4.190346	1.827166	1.176704	1.889992	2.113495	2.086289	1.795798
GPR31	0	0	0	0	0	0	0.03119	0.027229	0.055438	0	0	0
GPR32	0	0	0	0	0	0	0.107222	0.093601	0.095305	0.127534	0	0.051298
GPR32P1	0	0	0.037033	0	0	0	0	0	0	0	0	0
GPR33	0	0	0	0	0	0	0	0	0	0	0	0
GPR34	0.099001	0.022542	0.178078	0.125994	0.022563	0.032044	0.100658	0.10349	0.047095	0.106405	0.052865	0.025308
GPR35	0.061262	0.064759	0.11305	0.091341	0.090537	0.089168	0.333873	0.605593	0.5776600000000001	0.52229	0.387318	0.598569
GPR37	2.16329	1.424582	1.052455	0.946935	2.21877	2.654259	0.371988	0.649484	0.808036	0.704455	1.178247	1.247926
GPR37L1	0.010759	0	0.003115	0.010351	0.007063	0	0.055597	0.056711	0.065934	0.058758	0.011514	0.019878
GPR39	0	0	0	0	0	0	0.055993	0	0.134191	0.235486	0.109412	0.064325
GPR4	0.439154	0.408142	0.281259	0.249676	1.184918	1.14267	0.224881	0.12493	0.145335	0.29643200000000003	0.113017	0.126087
GPR42	0	0	0	0	0	0	0	0	0	0	0	0
GPR45	0.111768	0.13187	0.076193	0.276379	0.087992	0.326057	0.051819	0.271419	0.184238	0.410898	0.166998	0.271448
GPR50	0	0.013365	0.011681	0	0.160475	0.276834	4.466034	4.100927	7.76169	4.904611	64.06541	66.565996
GPR52	0	0	0	0	0.018878	0.037277	0	0.079008	0.04022	0.035881	0.040959	0.042381
GPR53P	0	0	0	0	0	0	0	0.08282	0	0	0	0
GPR55	0.006339	0	0.015722	0	0	0	0	0.014061	0.042938	0.025536	0	0
GPR6	0	0	0	0	0	0	0.064111	0	0	0	0	0
GPR61	0.072551	0.451495	0.496746	0.079048	0.195245	0.159224	0.111612	0.17322100000000001	0.121215	0.117964	0.062069	0.5938760000000001
GPR62	0.073949	0.060626	0.042442	0.070764	0.012132	0.035866	0.120921	0.211124	0.080597	0.263632	0.171194	0.17727
GPR63	3.445782	3.236462	4.009021	3.614085	3.516931	3.137116	1.727828	1.934286	1.86039	1.72407	3.891934	4.20412
GPR65	0	0	0	0	0	0	0	0	0	0	0	0
GPR68	0.315109	0.232421	0.294797	0.176185	0.206688	0.186521	0.21911	0.216255	0.233652	0.203301	0.327284	0.299264
GPR75	1.148671	0.869993	1.413292	1.525143	0.64442	0.479271	0.605847	0.846231	1.372959	0.696458	1.231874	1.575587
GPR78	0.017153	0.026741	0.015174	0.008506	0.096057	0.00824	0.014119	0.015506	0	0.040798	0.240638	0.11562099999999999
GPR79	0	0	0	0	0	0	0	0.14737	0	0.066951	0	0
GPR82	0.014827	0.007296	0.012829	0	0.021896	0.021548	0.037433	0.016339	0.016632	0.014837	0	0.008211
GPR83	0.118057	0.127257	0.107212	0.145852	0.370834	0.364761	0.186498	0.162811	0.076486	0.170579	0.084159	0.105896
GPR84	0.01859	0.012671	0	0.024642	0	0	0.094471	0.345712	0.23398999999999998	0.104666	0.019849	0
GPR85	0.139332	0.046029	0.014471	0.024821	0.236971	0.144888	0.8954	1.30901	0.903363	1.169568	1.3149670000000002	1.4231449999999999
GPR87	0	0	0	0	0	0	0.229031	0.17884	0.364153	0.097458	0.160463	0.082966
GPR88	0.112132	0.096557	0.133463	0.100927	0.545072	0.393774	0.106416	0.1858	0.204884	0.196834	0.576944	0.411445
GPR89A	17.532971000000003	15.098457000000002	26.331363	22.801327000000004	14.640375	13.370827	22.505561999999998	19.972361000000003	23.152701999999994	20.997907999999995	31.443894000000004	29.771114
GPR89B	9.003917	9.923328999999999	13.043664	14.951311000000002	10.034892	10.352985	14.274166999999998	12.967141	19.018858	17.171501	14.434277	15.531651
GPR89P	0	0	0	0	0	0	0	0	0	0	0	0
GPRASP1	0.38101700000000005	0.373283	0.527448	0.337125	0.432446	0.546813	0.412959	0.340702	0.641303	0.557053	0.31037800000000004	0.29897399999999996
GPRASP2	45.91026300000001	41.893493	35.667421	39.31347100000001	45.203524	51.680363	26.119164	27.265338999999997	48.598262	55.129374999999996	50.225465	51.179603
GPRC5A	0.006325	0.006226	0.010995	0.02435	0	0.009183	2.8093769999999996	2.6840100000000002	4.191725	5.723135	2.851502	2.1591139999999998
GPRC5B	26.855961	25.305169000000003	20.049094000000004	21.028467000000003	24.584867999999993	24.456337	4.757388000000001	5.536509999999999	7.207413999999999	7.101912	10.214278	9.877934
GPRC5C	17.0263	17.938035	19.524385	17.951639	16.597287	16.930532	14.794965999999999	13.729697000000002	19.475103	20.162874000000002	18.689352999999997	19.17412
GPRC5D	0.138449	0.271377	0	0	0	0	0.241137	0.140334	0	0	0	0.041319
GPRC6A	0	0	0	0	0	0	0	0.024035	0.048934	0.043654	0.011913	0.074026
GPRIN1	17.112538	15.58223	14.723133	14.476865	19.500219	20.309454	9.52493	8.580685	12.470238	12.170207	16.858153	16.849663
GPRIN2	0.228869	0.185415	0.196803	0.167363	0.384304	0.470263	0.131222	0.134822	0.102944	0.091836	0.068711	0.01778
GPRIN3	0.359103	0.319923	0.308341	0.264524	0.563186	0.597373	0.968741	0.95699	1.04195	0.969913	1.248116	1.376792
GPS1	151.72450600000002	155.81823699999998	159.83397699999995	155.98582600000003	161.930737	158.18805399999997	222.040192	209.41907	226.49249899999998	241.81192700000005	192.85117300000005	191.29230000000007
GPS2	67.503914	68.78869300000001	90.266947	91.211531	69.72793	71.915137	80.258273	80.89214199999999	86.357367	84.16234800000001	72.377777	68.97363700000001
GPS2P1	0.065908	0.06476	0.083345	0.03114	0.06484	0.032129	2.674833	2.206089	2.503391	3.264071	0.070254	0.036294
GPS2P2	0	0	0	0	0	0	0	0	0	0	0	0
GPSM1	26.969162	26.626455	18.536697999999998	18.137939	36.564694	32.69974199999999	16.772537	18.22222	22.770297999999997	24.503471	27.638662	26.119689
GPSM2	20.465650000000004	21.427034	28.579204000000004	29.943315	30.926675	33.401004	17.900518	22.847256	29.801203	34.524181	20.205567	20.458298
GPSM3	0.535254	0.7937540000000001	1.2023359999999998	0.9341769999999999	1.174554	1.274423	0.977834	0.9525980000000001	0.481165	0.572331	0.9460189999999999	0.908086
GPT	0.216054	0.194725	0.27450600000000003	0.28575	0.442072	0.44127099999999997	0.6487890000000001	1.2838880000000001	2.154785	1.965498	1.9113549999999997	1.8043920000000002
GPT2	38.912167999999994	36.900902	46.782397	38.448375999999996	41.798774	40.635699	43.730290000000004	38.360063000000004	67.482327	64.889662	49.199705	50.780212999999996
GPX1	585.233067	638.9545549999999	599.081051	638.37466	562.4733159999998	540.226017	411.79429300000004	391.79088500000006	342.687279	330.71005799999995	950.398746	885.6068199999999
GPX1P1	0.516942	0.651906	0.786919	0.8464	0.153321	0.217456	16.161944	14.872062	10.66583	14.19054	0.860301	0.646226
GPX1P2	0	0	0	0	0	0	0	0	0	0	0.078163	0
GPX2	0.269316	0.226202	0.5714629999999999	0.478035	0.257902	0.165554	0	0.068394	0.114605	0.153738	0.038774	0.15649
GPX3	52.570821	53.26883	54.26536300000001	52.26694299999999	47.625637999999995	49.488675	34.835369	37.094370000000005	50.11482099999999	49.448957	25.33298	25.920486
GPX4	528.835835	551.4652140000001	543.01461	527.433254	530.873062	509.214418	781.0021560000001	723.3515389999999	689.1636620000002	684.483239	1275.6923490000001	1206.5460099999998
GPX5	0	0	0	0	0	0	0.050617	0	0	0.040136	0	0.02403
GPX6	0	0	0	0	0	0	0.038284	0	0	0	0	0
GPX7	45.413811	47.365436	62.919505	61.503772000000005	39.804848	38.004312	0.055636	0.145705	0.14836	0.15470899999999999	0.051748	0
GPX8	46.82223	43.067285000000005	47.381894	44.759750999999994	28.548934	32.164335	27.335652000000003	29.824993	29.874623000000003	32.037045	26.555739	27.394624
GRAMD1A	64.150882	61.827693	62.918732999999996	60.56516200000001	60.886171000000004	58.38852000000001	72.04956999999999	72.604582	73.70845999999997	75.838627	88.997466	86.77138899999997
GRAMD1B	11.306478	10.662698	7.763809	7.0557	13.390645	14.483539999999998	3.873395	4.412386	5.591171	6.340444	7.2416	7.589518000000001
GRAMD1C	0.9064909999999999	0.554924	0.50173	0.8029989999999999	2.722491	3.316513	5.812693	4.805773	8.764007	9.172130000000003	2.01653	2.053681
GRAMD2A	0.008683	0	0.037517	0.008328	0.068833	0.15322400000000003	0	0.168516	0.152819	0.10958799999999999	0.074254	0.028845
GRAMD2B	2.386627	2.7468500000000002	3.454582	2.5009319999999997	2.7830450000000004	2.730501	0.1333	0.208812	0.35463900000000004	0.26423	0	0
GRAMD4	16.438114	13.108417	11.109476999999998	11.86069	19.174222999999998	22.405297	14.320896000000001	20.483783999999996	25.33163	29.162906	41.805431999999996	35.935272999999995
GRAMD4P1	0	0	0	0	0	0	0	0	0	0	0	0
GRAMD4P2	0	0	0	0	0	0	0	0	0	0	0	0
GRAMD4P3	0	0	0	0	0	0	0	0	0	0.031164	0	0
GRAMD4P4	0	0	0	0	0	0	0	0	0	0	0	0
GRAMD4P5	0	0	0	0	0	0	0	0	0	0	0	0
GRAMD4P6	0	0	0	0	0	0	0	0	0	0	0	0
GRAMD4P7	0	0	0	0	0	0	0	0	0	0	0	0
GRAMD4P8	0	0	0	0	0	0	0	0	0	0	0	0
GRAP	0	0	0	0	0.071981	0.055398	0.047496	0	0	0.219103	0	0.057172
GRAP2	0.006224	0	0	0	0.006128	0.021803	0	0.013816	0.028125	0	0.052052	0.053734
GRAPL	0.084706	0.087825	0.636879	0.10905200000000001	0.807196	1.376105	0.146161	0.045197	0.241777	0.696106	0.086955	0.049305
GRASP	7.4326669999999995	6.169543	3.168198	2.8746659999999995	8.750250999999999	4.464428	1.939664	1.933411	3.494175	4.357135	1.878215	1.039377
GRB10	56.404884	51.39775299999999	52.68150899999999	49.689372000000006	56.681856999999994	61.668538000000005	35.29676099999999	32.831607999999996	51.92299799999999	52.336507999999995	44.779525	48.545723999999986
GRB14	2.5545470000000003	2.592807	2.191433	2.050805	2.1982559999999998	2.5236	7.734438	8.864556	7.004584999999999	7.346145000000001	1.59802	2.3960300000000005
GRB2	77.95594799999999	77.272231	34.447894999999995	46.145496	72.58902700000002	84.17658300000001	83.715732	98.32245600000002	119.34506800000001	138.799354	87.06302000000001	89.977749
GRB7	0.016427	0.024604	0.023306	0	0.024618	0.112448	0.428395	1.133501	1.56234	0.679255	2.4090730000000002	3.222354
GREB1	4.088646	1.923276	2.260834	2.445247	2.645187	2.417841	5.6699779999999995	6.702019999999999	6.262620999999999	6.045590000000001	4.515833000000001	4.689809
GREB1L	13.509387	11.200629999999999	10.948922000000001	10.117027	6.420927	8.351989	8.377855	8.837646999999999	14.363726	12.184409	10.733906000000001	10.960574
GREM1	0	0	0	0	0	0	0.012271	0	0.040759000000000004	0.060735	0.006436	0.010559
GREM2	0.138446	0.113548	0.124995	0.060968	0.27829	0.26257	0.117661	0.218275	0.209105	0.279809	0.172712	0.185359
GRHL1	5.796642	4.780710000000001	6.180224	5.983429	5.332292	5.06864	3.5229660000000003	3.53084	5.138272	5.412438000000001	4.384003	3.7900530000000003
GRHL2	0	0	0	0	0	0	0	0.020322	0.031027	0.425944	0.004846	0
GRHL3	0.134113	0.09432	0.073669	0.042868	0.138426	0.1248	1.103939	0.824202	1.6520920000000001	1.782464	0.307377	0.38812199999999997
GRHPR	102.46560499999998	104.134525	101.57277500000001	101.014627	101.07834	98.97679899999999	158.150818	166.72310099999999	167.544806	166.082903	126.21287	125.31276100000001
GRIA1	0	0	0	0	0.007676	0.024592	0	0	0	0	0	0
GRIA2	0.17395300000000002	0.057191000000000006	0.031282	0.100928	0.180197	0.178265	0.018252	0.050526	0.087129	0.237147	0.08937999999999999	0
GRIA3	0	0.22134800000000002	0.039035	0	0.9690449999999999	1.5841960000000002	0.011836	0.133926	0.110545	0	0	0
GRIA4	0.027611	0.004133	0	0	0.219958	0.31030900000000006	0.048205	0.021041	0.053542	0.047764	0.005022	0.005205
GRID1	6.47327	6.186892	6.313578	5.121315	7.873785	8.522427	2.991043	3.019953	3.7843660000000003	3.9358139999999997	5.94252	4.720414
GRID2	0.104555	0.087173	0.046938	0.023643	0.016049	0.030109999999999998	0.529955	0.5560689999999999	0.44656	0.9119929999999999	0.168514	0.20159500000000002
GRID2IP	0.5667540000000001	0.8187679999999999	0.371403	0.47117	0.8208230000000001	0.6841889999999999	0.8738170000000001	0.837277	1.142321	1.48682	1.457017	1.484134
GRIFIN	0	0	0	0	0	0	0	0	0	0	0	0
GRIK1	0.015759	0	0.013629	0.015122	0.066249	0.027724	0.102349	0.067148	0.016075	0.015726	0.025271	0.025825
GRIK2	2.727613	2.54059	2.6202289999999997	3.05797	1.986841	1.7195930000000001	0.294322	0.5553589999999999	0.187332	0.33631999999999995	0.19492700000000002	0.15811599999999998
GRIK3	0.025292	0	0	0.004678	7.934654	7.816914000000001	0.042311	0.162052	0.075199	0.118817	0.745174	0.621521
GRIK4	2.0375140000000003	1.886709	1.988354	1.618912	4.12102	4.91152	0.961639	0.72498	0.901078	1.3750689999999999	0.9012929999999999	0.810759
GRIK5	0.501734	0.427422	0.7299640000000001	0.806199	1.3439009999999998	1.233056	1.5002929999999999	1.728427	1.3618169999999998	1.718471	1.102454	1.051055
GRIN1	0.07624600000000001	0.042816	0.030858000000000003	0.050182000000000004	0.215607	0.225937	0.6407309999999999	2.3971679999999997	0.635416	0.9191750000000001	1.101674	1.222988
GRIN2A	0.011042	0.004576	0.03827	0.055183	1.162155	0.983137	0	0	0	0.01183	0.025049	0
GRIN2B	0	7.31e-4	0.037676	0.040926000000000004	0.855623	0.599254	0.003904	0.020427	0	0	0	0
GRIN2C	0.222681	0.21508	0.21755399999999997	0.21230100000000002	0.7248269999999999	0.787781	0.784068	0.8669879999999999	1.091005	0.9802150000000001	0.363473	0.41828600000000005
GRIN2D	0.638808	0.780203	0.517893	0.506598	2.084256	2.027008	3.734044	3.312045	3.551917	3.937033	3.121586	3.291873
GRIN3A	0.047837	0.041202	0.044174	0.054666	0.029438	0.031824	0.085277	0.115055	0.13088	0.141335	0.041574	0.049722
GRIN3B	0.780606	0.716481	1.159251	1.022962	2.571514	2.312536	0.359838	0.281069	0.942448	0.645572	0.425288	0.432295
GRINA	205.463414	194.59480599999998	211.39697	211.623807	226.72486200000003	217.39300200000002	118.1517	130.091962	150.47477500000002	149.00967500000002	156.13628	156.467394
GRIP1	5.346793999999999	13.180879	5.188851	4.178088	11.418045	19.838588	19.857861999999997	24.683656	34.398903000000004	50.265254999999996	14.459990000000001	27.714034999999996
GRIP2	1.486176	1.4725439999999999	1.6155130000000002	1.4091459999999998	3.9302219999999997	3.853742	2.16838	2.370643	2.836912	3.255236	2.300092	1.7759549999999997
GRIPAP1	52.320601	45.098293	48.81444100000001	50.20765000000001	46.382928	46.677544999999995	41.23131	43.99158	48.790628	49.131189	39.84096999999999	39.871816
GRK1	0.008721	0.014873	0.004928	0.007253	0	0	0.038123	0.019071	0.10163	0.017318	0.008079	0.009656
GRK2	58.900095	53.805242	58.94044	55.577747	54.56557299999999	51.65284400000001	64.010225	60.774585	81.931097	88.08523799999999	57.952711	58.349287
GRK3	5.668946	5.364308	5.5849139999999995	4.233119	5.412308	5.907768	8.990949	9.84855	13.053284000000001	11.892786	8.688301	9.096582
GRK4	4.492915000000001	4.529209	4.054151	3.527437	5.399755999999999	4.539333	10.612482	11.430760000000001	9.334557	11.187268	10.576565999999998	10.388804
GRK5	3.584733	3.1769350000000003	4.335075	4.415573	5.720201	5.783249	7.106536	5.718146	6.908815	8.011372	5.400137	5.350294
GRK6	71.96623000000001	69.17923	84.43654	78.928216	71.713589	72.73758200000002	71.792743	74.44736099999999	102.307923	100.03832100000001	90.745475	93.35657200000001
GRK6P1	0	0.015651	0.013648	0	0	0	0	0	0	0.030314	0.016994	0
GRK7	0.02284	0.029969	0.013172	0.02192	0	0	0.09599	0.050279	0.068239	0	0.040696	0.033729
GRM1	0.012943	0	0	0	0.017039	0.0201	0.035795	0.062498	0.072576	0.049653	0.123421	0.019185
GRM2	0.032168	0.10689000000000001	0.089804	0.035137	0.358989	0.031102	0.129289	0.220513	0.369454	0.461436	0.41598999999999997	0.38257599999999997
GRM3	0	0	0	0	0	0	0.18035400000000001	0.100412	0.051103	0.079778	0.0241	0.043703
GRM4	0.282273	0.210078	0.480568	0.43683099999999997	1.8613689999999998	1.6919940000000002	0.214119	0.27067	0.38283500000000004	0.45075200000000004	0.673789	0.614387
GRM5	0	0	0	0	0	0	0	0	0.040494	0.04255	0.006264	0.029667
GRM6	0.004359	0	0	0	0	0	0	0.019569	0.019918	0	0.004661	0.004831
GRM7	0.076464	0.224913	0.065727	0.070821	0.26036499999999996	0.240959	0	0	0	0	0	0
GRM8	0.8315159999999999	0.960459	1.740696	2.121966	2.0103530000000003	2.199891	0.481041	0.38100199999999995	0.366543	0.39692700000000003	0.342044	0.335434
GRN	162.86370699999998	161.48268099999999	176.31292199999996	174.494356	201.69895	206.75295000000003	144.92038600000004	140.086571	220.760188	221.64858699999996	173.71282099999996	174.407072
GRP	0	0	0	0	0	0	0.090088	0.078642	0.076138	0.114314	0.173034	0.28158099999999997
GRPEL1	91.639556	92.82204999999999	85.28894600000001	95.31133600000001	59.197983	67.359067	129.417624	139.22912300000002	132.156081	145.66395599999998	93.84404	96.233375
GRPEL2	19.681589000000002	19.007767	19.128339	18.263592	17.984278999999997	17.218232999999998	21.042627	18.439114000000004	31.56553	32.318599999999996	22.105709	21.879340999999997
GRPEL2P1	0	0	0	0	0	0	0	0	0	0	0	0
GRPEL2P2	0	0	0	0	0	0	0	0	0.104792	0	0	0
GRPEL2P3	0	0	0	0	0	0	0	0	0	0	0	0
GRPR	0.082622	0.094823	0.059187	0.013166	0.094881	0.093536	0.066991	0.029241	0.148841	0.106224	0.102977	0.152307
GRSF1	150.453666	144.769102	162.461513	151.317693	122.874116	128.791634	98.974621	118.03326	121.589133	113.500802	101.51932300000001	102.975518
GRTP1	33.045706	31.250464	25.294516	25.365609000000003	28.052492	27.947887	15.24794	13.466065	15.007796	16.274913	19.604469	18.709039
GRWD1	97.51820300000001	99.96882699999999	82.27272199999999	86.59032	57.115629	57.644118000000006	65.718721	71.529224	108.865928	106.578186	124.269799	130.611532
GRXCR1	0	0	0	0	0	0	0	0	0	0	0	0
GRXCR2	0	0	0	0	0	0	0	0	0	0	0.089923	0.014576
GSAP	0	0	0	0	0	0.006863	0.367454	0.18673	0.277839	0.16665999999999997	0.012113	0
GSC	1.845463	2.2048	1.889132	1.398828	2.620621	2.453935	4.254607	4.043241	4.068993	3.117506	4.088245	3.712689
GSC2	0.277333	0.30282	0.260343	0.408187	0.485077	0.600553	0.068271	0.059598	0	0.108286	0	0.033954
GSDMA	0	0	0	0	0	0	0	0.05159	0	0.03395	0	0
GSDMB	1.509708	1.3884509999999999	1.9077220000000001	1.9688209999999997	3.966768	2.7311479999999997	2.7467989999999998	3.824805	2.8518109999999997	3.17687	1.142022	1.4089310000000002
GSDMC	0	0.025265	0	0	0	0	0	0	0	0	0.011136	0
GSDMD	0.32900199999999996	0.228267	0.37373700000000004	0.32282999999999995	0.058934	0.1076	0.07206699999999999	0.046873	0.229099	0.138458	0.007564	0.039772
GSDME	6.356342000000001	6.240131	6.133887999999999	5.83837	6.838737999999999	6.4071489999999995	4.307980000000001	6.173192	5.597453999999999	6.014575	4.9332210000000005	5.604173
GSE1	44.765415	39.096212	38.727491	35.677633	43.770526999999994	47.632188	34.021731	38.035290999999994	51.514019	47.77368599999999	53.207707	59.828684
GSG1	0.01072	0	0.027731	0	0.009531	0	0.192939	0.28089	0.192824	0.154121	0.045824	0.023729
GSG1L	0.0937	0.013668	0.08053	0.013352	4.110157	3.810849	0.629306	0.655754	0.11812	0.243898	0.601359	0.48630700000000004
GSG1L2	0	0	0	0	0	0	0	0	0	0	0	0
GSK3A	83.078851	82.02243800000001	92.02094000000002	90.580576	79.041715	77.266129	82.965956	77.513076	91.66989600000001	88.317549	122.68301699999999	124.669866
GSK3B	16.249574	13.697115	16.372052	15.370737	13.658266000000001	16.142774	17.655832	18.061116	26.791099000000003	25.798303	22.525973999999998	22.390888000000004
GSKIP	18.889227999999996	18.65028	21.811749	20.521372999999997	19.521542	20.826961999999998	16.564339999999998	16.577728999999998	27.072296	21.245296	14.134872000000001	14.902055000000002
GSN	6.345503000000001	6.0186	3.483089	2.949078	16.445467	15.721870000000001	22.894494	27.886297000000003	30.001401	31.198702999999995	19.717422	20.127736999999996
GSPT1	192.631348	177.33261399999998	202.026314	193.716381	165.620887	179.26957500000003	138.16423300000002	148.95690599999998	201.741728	176.61450699999997	212.05991500000005	225.91059
GSPT2	0	0	0	0	0	0	0.984964	0.977116	1.571527	1.259972	3.194559	3.675709
GSR	74.010435	71.505664	69.719373	67.456997	59.45406700000001	62.462101	51.985276	54.556369000000004	83.477429	91.90181100000001	59.559986	61.425409
GSS	82.31057299999999	83.25846800000002	74.887166	77.17644999999999	71.384927	74.15326899999998	69.521312	76.13545300000001	82.20491599999998	81.49795699999999	62.478094999999996	64.272091
GSTA1	0.049385	0	0.082008	0.023311	0	0.096622	0	0.049078	0.049973	0	0	0
GSTA10P	0	0	0	0	0.239703	0	0	0	0	0	0	0.177981
GSTA11P	0	0	0	0	0	0	0	0	0	0	0	0
GSTA12P	0	0	0	0	0	0	0	0	0	0	0	0
GSTA2	0	0	0	0	0	0	0	0	0	0.088907	0.078302	0
GSTA3	0.191252	0.093895	0.218847	0.223985	0.366338	0.399808	0.244338	0.340041	0.086591	0.126639	0	0
GSTA4	52.71486099999999	52.44326100000001	52.25285	55.342380999999996	58.489807	61.870492999999996	57.713864	52.345112	52.039002999999994	53.717035	39.91737800000001	43.24066800000001
GSTA5	0	0	0	0	0	0	0	0	0	0	0	0
GSTA6P	0	0	0	0	0	0	0	0	0	0	0	0
GSTA7P	0	0	0	0	0	0	0	0	0	0	0	0
GSTA8P	0	0	0	0	0	0	0	0	0	0	0	0
GSTA9P	0	0	0.059481	0	0	0	0	0.263134	0.298663	0	0.105099	0
GSTCD	16.436564999999998	14.998348	16.533941	15.451445	15.249332999999998	17.487157	9.987274999999999	12.355926	18.557758999999997	18.442429	15.148080999999998	16.282234999999996
GSTK1	56.473375000000004	56.32894699999999	77.91357599999999	72.49583300000002	53.22602500000001	51.647465999999994	115.137249	119.293995	115.423777	111.96043700000001	36.818954	34.713491
GSTM1	0	0	0	0	0.110703	0.295811	0.087071	0.073925	0.20297	0.138175	0	0
GSTM2	2.2582969999999998	2.030027	3.138206	3.3340889999999996	2.8883900000000002	2.099116	48.777258	48.248899	48.947902	47.899298000000016	38.88091	39.719162999999995
GSTM2P1	0	0	0	0	0	0	0	0	0	0	0.067975	0
GSTM3	0	0	0.005173	0	0	0	120.16045700000001	124.50521300000001	147.943815	137.583832	83.202869	76.40668600000001
GSTM3P1	5.903267	4.821951	6.213864	6.3687	15.05091	11.675953	4.519793	5.601095	5.448244	5.902241	5.633015	4.927853
GSTM3P2	0	0	0	0	0	0	0	0	0	0	0	0
GSTM4	30.250538	33.741095	37.317213	40.381771	36.832007	37.249573	11.848062999999998	11.815102000000001	9.707474000000001	10.706929999999998	5.494750999999999	4.8202739999999995
GSTM5	0	0	0	0	0	0	0	0.073953	0.192199	0.033584	0	0
GSTM5P1	0.126101	0.123729	0.207399	0.05867	0.061949	0.185418	0	0	0	0	0.066873	0.207144
GSTO1	163.413196	177.212461	173.87332700000002	171.83509299999997	158.601705	164.788888	195.342108	191.117506	183.035651	184.57396400000002	152.639347	142.013974
GSTO2	0.549148	0.5855220000000001	0.40713699999999997	0.30968399999999996	1.504117	1.178409	5.364796	3.954727	4.1651039999999995	5.174543999999999	3.9209369999999995	3.8923379999999996
GSTO3P	0	0.053362	0	0	0	0	0	0	0	0	0	0
GSTP1	1721.728278	1811.478564	1676.5747999999999	1725.216323	1881.6420699999999	1859.1251640000003	1139.5207550000002	1090.643969	1064.465594	1063.9370789999998	774.363577	737.7708090000001
GSTP1P1	0	0.319238	0	0	0	0	0	0	0	0	0	0
GSTT1	0	0	0	0	0	0	0	0	0	0	0	0
GSTT2	0	0	0.072207	0.080788	0	0.083033	0.191292	0.242203	0.170046	0.121848	0.336063	0.298894
GSTT2B	0	0.111024	0	0	0.141565	0	0	0.268714	0	0	0.11144	0.042758
GSTT4	0	0	0	0	0	0	0	0	0	0	0.057343	0
GSTZ1	38.341873	38.778522	29.106615	30.880341999999995	29.052613	28.544528	61.04555099999999	62.096329000000004	66.29530700000001	60.7733	22.349708000000003	19.259984
GSX1	0	0	0	0	0.032433	0	0	0.068901	0.175367	0.125156	0	0
GSX2	0	0.050299	0.028044	0.015612	0.434631	0.524054	0.078401	0.136885	0.051802	0.482209	0.3796	0.144632
GTDC1	5.474525	5.506855	4.4762640000000005	3.8966920000000003	5.302025	5.303564	5.006482999999999	5.16449	8.087019	7.306025	3.7214120000000004	4.687594
GTF2A1	15.801665999999999	14.428099	15.414933999999999	14.945984000000001	12.56104	13.421906000000002	12.807681	14.474989999999998	20.444627999999998	21.843911	15.149856	17.124447
GTF2A1L	0.095971	0	0.233138	0	0.280283	0.30354400000000004	0.41458	0	0	0.129173	0.14410099999999998	0
GTF2A2	195.57501399999995	196.63681699999998	220.104117	223.99073800000002	147.243591	154.74772800000002	171.82372299999997	154.891083	154.07896599999998	150.76029	133.464813	121.40734
GTF2B	26.95615	26.813833999999996	31.604622	29.844984000000004	25.3031	25.699936000000005	48.73207399999999	47.051335	57.413464999999995	54.152039	43.373136	49.370974
GTF2E1	14.508668	14.092215	14.777444	14.050246999999999	19.176713	22.444277	11.294749	11.85652	13.980636	17.970022	12.19253	14.981292999999999
GTF2E2	45.139072999999996	44.829950999999994	45.906214000000006	45.422810000000005	48.521191	49.378504	28.741844	28.195816	31.546225999999997	35.915814999999995	29.637952	29.907764
GTF2F1	83.83278	86.882403	98.76388599999999	103.69674	73.50225900000001	75.926604	173.833214	181.172058	201.15368	213.48028	133.15838300000001	137.40777399999996
GTF2F2	41.817492	41.658224	40.348146	37.916197	44.779152	46.03649	48.941056	43.829167	37.218249	32.580584	39.456682	39.506711
GTF2F2P1	0	0	0	0	0	0	0	0	0.103753	0	0	0
GTF2F2P2	0	0	0	0	0	0	0	0	0	0	0	0
GTF2H1	46.085237000000006	49.26941200000001	59.27333599999999	56.065115000000006	45.98728299999999	48.286319000000006	27.719545	28.137002	33.12713600000001	28.055612999999997	32.543616	32.386383
GTF2H2	51.505442	49.931632	51.585967	49.863611000000006	42.37025500000001	49.500361	52.673027999999995	54.643494000000004	54.51756400000001	53.515102	42.729962	46.842969000000004
GTF2H2B	0.290243	0.181116	0.221214	0.378055	0.509396	0.184074	18.618555	17.561832000000003	20.991032999999998	20.216316	21.235280999999997	21.618920000000003
GTF2H2C	7.961103	10.807875000000003	7.060576999999999	11.419830000000001	7.3027120000000005	8.477284000000001	21.375358	23.940901000000004	27.085827000000002	24.735785	13.658890999999999	13.340471
GTF2H2C2	42.029032	40.44783900000001	44.420635	39.455907	31.254138	32.608757999999995	27.97224	24.028962000000003	25.852327	25.607898000000002	25.411041	25.063633999999997
GTF2H3	67.15655000000001	57.51474799999999	67.99354	64.815321	69.68321000000002	76.693495	45.738101	58.690586	91.731168	80.52877099999999	67.353396	67.53048399999999
GTF2H4	40.623812	35.484222	36.166962	32.397242999999996	50.81151500000001	50.761211	35.651520999999995	35.497231	37.24760199999999	48.628653	45.792476	48.146608
GTF2H5	9.671015	10.066756	8.262098	9.984335	10.694076	9.368814	31.896634000000002	34.388979	23.589714	25.353381	20.789687	20.694446
GTF2I	227.188329	203.779247	194.56055099999995	187.628136	198.61381300000002	207.06924199999995	170.26643799999997	162.60867799999997	239.462446	237.59780499999997	163.25773	181.07420700000003
GTF2IP1	47.891082	43.40597700000001	52.992619999999995	49.324146999999996	54.810533	49.292675	20.80583	23.497487	20.904489	19.697164	35.170266	36.103088
GTF2IP11	0	0	0	0	0	0	0	0	0	0	0	0
GTF2IP12	7.839599	5.763026	6.484205	5.699425	7.397635999999999	6.749275	7.083716	6.63515	9.289711	10.525721999999998	7.919226	9.789167
GTF2IP13	1.409372	1.348812	1.296966	1.296279	1.811568	1.456867	1.633332	1.818179	1.428469	1.693173	0.978773	1.080697
GTF2IP14	0.708708	0.463188	0.449792	0.291552	0.618248	0.618538	0.28319	0.123626	0.629871	0.674328	0.166579	0.086086
GTF2IP2	0	0	0	0	0	0	0	0	0	0	0	0
GTF2IP20	6.581417	6.263386	8.730234	8.316102	10.304846000000001	8.522488000000001	8.089234	8.887965000000001	9.844659	9.542942	6.071278	6.408640999999999
GTF2IP22	0	0	0	0	0	0	0	0	0	0	0	0
GTF2IP23	0.757165	0	0.201068	0.453724	0.491388	0.498274	0.325215	0	0.289879	0	0	0.825641
GTF2IP3	0	0	0	0	0	0	0	0	0	0	0	0
GTF2IP4	72.94756100000001	66.785812	63.908911	61.392089	82.226575	87.041479	22.266544	22.902833	29.071427	31.617395	60.885065	65.361178
GTF2IP5	0.052727	0.051758	0.087322	0.147835	0.155503	0.361232	0.105006	0.183354	0	0	0.112045	0.05783
GTF2IP6	0	0	0	0	0	0	0	0	0	0	0	0
GTF2IP7	0	0.021247	0.00931	0.34653900000000004	0.010629	0.01047	0.187043	0.39303699999999997	0.071237	0.084734	0.069234	0.059752
GTF2IP8	0	0	0	0	0	0	0	0	0	0	0	0
GTF2IP9	0.766028	1.124453	0.604422	0	0	1.134252	0	0	0.400817	0	0.791607	0.83612
GTF2IRD1	24.562151000000007	23.813634	23.508797	24.453608999999997	26.457065	25.729557	31.915644000000004	29.820751	26.794014999999998	28.276108	13.583419000000001	13.529977
GTF2IRD1P1	0.439131	0.337776	0.443631	0.326002	0.563376	0.39679000000000003	0.172174	0.465255	0.515999	0.6008530000000001	0.197381	0.221828
GTF2IRD2	1.2699660000000002	2.0253579999999998	2.895743	4.039562	3.3193580000000003	3.3803840000000003	2.186075	1.647494	1.68446	1.5680899999999998	2.855739	1.9807860000000002
GTF2IRD2B	14.244413	12.939306	27.029654	23.491953000000002	18.342515	17.013168	9.405379	9.846147	7.421576	9.464008	17.892988	13.684488
GTF2IRD2P1	0.019946	0.078022	0	0.035531	0	0	0.025557	0.049894	0.112385	0.01818	0.020469	0.055506
GTF3A	219.03759399999996	228.02185800000004	292.110316	275.757937	196.65063800000001	195.19838300000004	221.37914899999998	227.454538	187.886164	172.30190899999997	160.19474599999998	166.53356000000002
GTF3AP1	0	0	0	0	0	0	0	0	0.062802	0	0	0
GTF3AP2	1.0808	0	0	0	0	0	0	0	0	0	0	0
GTF3AP5	0	0	0	0	0	0	0	0	0	0	0	0
GTF3AP6	0	0	0	0	0	0	0	0	0	0	0	0
GTF3C1	54.491160000000015	47.505008000000004	50.082821	43.168758000000004	57.06829199999999	50.50872899999999	73.405255	73.24165999999998	103.870785	98.79180799999999	82.698867	89.24457099999998
GTF3C2	69.75742299999999	68.007996	75.980422	69.223671	64.572728	66.967548	45.776213999999996	47.545864	53.012457999999995	52.832949	53.626515999999995	56.376096000000004
GTF3C3	30.337547	28.039372999999998	36.306923000000005	34.905622	38.906537	46.12781100000001	27.655898000000004	28.222254999999997	43.973316000000004	45.75684100000001	23.734789	24.733912
GTF3C4	34.196236999999996	30.420069	31.4254	29.379124	23.03865	25.765048	15.575099999999999	14.582091	22.53382	21.27342	32.573907	35.566408
GTF3C5	85.29163200000002	84.748791	75.065268	77.601481	94.53525299999998	89.853821	109.85630699999999	100.082346	118.66415	119.200891	118.35765299999998	117.14087
GTF3C6	150.277839	148.987789	168.754218	160.013754	135.47506800000002	146.469671	173.298641	173.251871	132.665284	133.349778	262.289395	261.265934
GTPBP1	36.233345	31.333388999999997	33.192708	31.890066999999995	39.04213500000001	43.435378	41.296771	42.962899	79.10544600000003	83.292499	63.047109	66.859831
GTPBP10	31.537350999999997	33.997883	36.67492	38.221258999999996	26.022126	31.116794999999996	30.169891	36.545524	36.35732	39.53779	20.886308000000003	20.342188
GTPBP2	33.766353	31.220155000000002	31.484497999999995	30.586031	45.073358	39.854151	40.173972	41.85456	63.066662	64.63322500000001	52.850673	51.248286
GTPBP3	62.09155099999998	59.86580599999999	47.913905	45.63981	62.418704000000005	56.587849999999996	130.98561	140.49419700000004	157.28555999999995	165.013952	195.77884600000002	195.27815999999999
GTPBP4	128.38333699999998	126.449844	138.99539	133.929396	148.5918	146.65178099999997	148.506575	144.958118	145.195848	140.511779	130.220475	127.73148600000002
GTPBP6	99.820222	101.464115	97.466066	102.463073	60.434733	59.559562	46.715293	47.616713999999995	55.34692	52.984089999999995	84.204439	83.29679399999999
GTPBP8	27.146349999999998	27.860471999999994	27.608874999999998	29.615384999999996	22.551334000000004	24.155178	29.287293000000002	28.040246999999997	33.652350000000006	35.84081499999999	53.21313100000001	55.19277
GTSE1	71.407779	63.41760300000001	72.178575	73.722022	58.059717	60.775967	37.904661	39.649262	47.306011000000005	50.52795	50.024882999999996	50.883603
GTSF1	199.62884700000004	195.112295	208.68442800000003	198.05760700000002	193.031373	203.351092	0	0	0	0	0.13822	0
GTSF1L	0	0	0	0	0	0	0	0	0	0	0	0
GU182338.1	0	0	0	0	0	0	0.018651	0	0	0	0	0
GU182339.1	0	0	0	0	0	0	0	0	0	0	0	0
GU182339.2	0	0	0	0	0	0	0	0	0	0	0	0
GU182343.1	0	0	0	0	0	0	0	0	0	0	0	0
GU182343.2	0	0	0	0	0	0	0	0	0	0	0	0
GU182343.3	0	0	0	0	0	0	0	0	0	0	0	0
GU182343.4	0	0	0	0	0	0	0	0	0	0	0	0
GU182343.5	0	0	0	0	0	0	0	0	0	0	0	0
GU182345.2	0	0	0	0	0	0	0	0	0	0	0	0
GU182345.4	0	0	0	0	0	0	0	0	0	0	0	0
GU182347.1	0	0	0	0	0	0	0	0	0	0	0	0
GU182347.2	0	0	0	0	0	0	0	0	0	0	0	0
GU182347.8	0	0	0	0	0	0	0	0	0	0	0	0
GU182349.1	0	0	0	0	0	0	0	0	0	0	0	0
GU182349.2	0	0	0	0	0	0	0	0	0	0	0	0
GU182351.2	0	0	0	0	0	0	0	0	0	0	0	0
GU182351.3	0	0	0	0	0	0	0	0	0	0	0	0
GU182351.4	0	0	0	0	0	0	0	0	0	0	0	0
GU182351.5	0	0	0	0	0	0	0	0	0	0	0	0
GU182351.6	0	0	0	0	0	0	0	0	0	0	0	0
GU182351.7	0	0	0	0	0	0	0	0	0	0	0	0
GU182352.1	0	0	0	0	0	0	0	0	0	0	0	0
GU182352.2	0	0	0	0	0	0	0	0	0	0	0	0
GU182352.3	0	0	0	0	0	0	0	0	0	0	0	0
GU182352.4	0	0	0	0	0	0	0	0	0	0	0	0
GU182352.5	0	0	0	0	0	0	0	0	0	0	0	0
GU182352.6	0	0	0	0	0	0	0	0	0	0	0	0
GU182352.7	0	0	0	0	0	0	0	0	0	0	0	0
GU182353.1	0	0	0	0	0	0	0	0	0	0	0	0
GU182353.2	0	0	0	0	0	0	0	0	0	0	0	0
GU182353.3	0	0	0	0	0	0	0	0	0	0	0	0
GU182353.4	0	0	0	0	0	0	0	0	0	0	0	0
GU182354.1	0	0	0	0	0	0	0	0	0	0	0	0
GU182354.2	0	0	0	0	0	0	0	0	0	0	0	0
GU182355.1	0	0	0	0	0	0	0	0	0	0	0	0
GU182355.3	0	0	0	0	0	0	0	0	0	0	0	0
GU182355.4	0	0	0	0	0	0	0	0	0	0	0	0
GU182357.1	0	0	0	0	0	0	0	0	0	0	0	0
GU182357.3	0	0	0	0	0	0	0	0	0	0	0	0
GU182357.4	0	0	0	0	0	0	0	0	0	0	0	0
GU182357.5	0	0	0	0	0	0	0	0	0	0	0	0
GU182359.4	0	0	0	0	0	0	0	0	0	0	0	0
GUCA1A	0.070485	0.028624	0	0.033615	0.028656	0	0	0	0.037271	0	0	0
GUCA1B	1.05794	0.940168	0.823786	0.827896	0.862251	0.893729	1.12226	1.102181	0.723067	0.978683	0.194497	0.20142
GUCA1C	0	0	0	0	0	0	0	0	0.064905	0	0	0
GUCA2A	0	0	0	0	0	0	0.137948	0	0	0	0	0
GUCA2B	0	0	0	0	0	0	0	0	0	0.107721	0	0
GUCD1	39.448312	39.801105	43.48355899999999	36.827781	34.933217	36.878854	54.31443499999999	50.179557	40.515969	45.821766000000004	55.55379799999999	55.663418
GUCY1A1	5.920412000000001	4.851773000000001	7.349177000000002	6.220510999999999	4.94039	4.655743000000001	5.024276	5.596400999999998	4.862321	5.416518999999999	3.697354	4.413901
GUCY1A2	0.409759	0.741228	0.913053	0.859748	0.678441	1.180097	0.302456	0.400164	0.579049	0.44940600000000003	0.769416	1.116856
GUCY1B1	11.213289000000001	10.843711	11.305854	11.358538000000001	14.166511999999999	15.261939	10.309145999999998	10.366085	13.623550999999999	13.576356	8.894468	8.676193999999999
GUCY1B2	0	0.017136	0.015048	0.008351	0.017143	0	1.672691	1.472226	1.889039	1.064321	0.456545	1.061032
GUCY2C	0	0	0	0	0	0.006088	0	0.037434	0.038112	0.050656	0.026882	0.013927
GUCY2D	0.9663839999999999	1.033078	0.26248	0.8777619999999999	0.661241	0.48098199999999997	1.550058	1.0197260000000001	1.207001	1.850994	0.042226	0.231502
GUCY2EP	0.16454	0.322562	0	0.076073	0.242159	0.242401	0	0	0	0	0	0
GUCY2F	0	0.006447	0.005674	0	0	0.006346	0	0	0	0	0.007005	0
GUCY2GP	0	0	0	0	0	0	0	0	0	0	0	0
GUF1	34.500409999999995	30.110172	33.972645	32.002300000000005	23.879880000000004	24.111061	11.978952999999999	16.314246999999998	18.24108	19.693932	26.302098000000004	29.956959
GUK1	228.376015	238.31218299999998	280.4564	252.336455	311.77951099999996	302.653398	416.676883	424.19168499999995	442.55100999999996	446.71756500000004	413.16869499999996	385.225468
GULOP	0	0	0	0	0	0	0	0	0	0	0	0
GULP1	17.049606999999998	20.234985000000002	21.849753999999997	22.714983999999998	21.343357	21.646393000000003	8.268846000000002	13.024435999999998	18.859619	14.372238	11.033867	8.331589999999998
GUSB	42.67882100000001	38.794102	43.790983000000004	43.61899100000001	50.862641999999994	47.395861	51.446528	61.193653000000005	58.947112000000004	58.42820600000001	46.301029	46.180023000000006
GUSBP1	19.522908	17.053523999999996	15.798580000000001	14.918757000000001	13.773921999999999	11.397135000000002	18.876706	19.211381000000003	21.496617	17.726959	14.641712	11.952741
GUSBP10	0	0	0	0	0	0	0	0	0	0	0.065983	0
GUSBP12	0	0	0	0	0	0	0	0	0	0	0	0
GUSBP2	1.374709	1.8104310000000001	2.49975	2.211245	2.470912	2.266428	0.415097	0.99196	1.21543	0.748156	1.6639519999999999	1.583352
GUSBP3	0.073231	0	0.032147	0.105949	0.260701	0.038919	0.140301	0.590008	0.425135	0.289192	0	0
GUSBP4	0.584748	0.255162	0.306669	0.056865	0.587242	0.410498	0.637026	1.260055	0.419596	0.875078	0.687309	0.956255
GUSBP5	0.013279	0	0	0	0	0	0	0.12605	0	0	0	0
GUSBP6	0	0	0	0	0	0	0	0	0	0	0	0
GUSBP8	0	0	0	0	0	0	0	0	0	0	0.0636	0
GUSBP9	3.970256	2.767254	3.724161	2.097715	3.253756	5.925038	2.783213	2.088791	1.826799	3.480345	2.774914	2.226637
GVINP1	0.035673	0.013506	0.040559	0.055471	0.057633000000000004	0.0239	0.071261	0.050705	0.06965	0.059192	0.035223	0.069979
GVINP2	0	0.034929	0	0	0	0.011478	0.02911	0	0	0	0	0
GVQW2	1.068016	1.43737	2.869407	1.488023	1.560783	2.444889	3.040816	3.07425	2.990954	4.286506	3.601489	4.053139
GVQW3	2.128508	2.633718	2.026116	2.1720490000000003	3.992807000000001	4.0166249999999994	3.204279	5.081082	3.4776979999999997	3.4896109999999996	2.198252	2.99891
GXYLT1	21.328774	17.642081	19.692026	18.562074	16.380096	17.443575	6.698361	8.565589	11.902158	11.474186	15.01257	15.960072
GXYLT1P1	0	0	0	0	0	0	0	0	0	0	0	0
GXYLT1P2	0	0	0	0	0	0	0	0	0	0	0	0
GXYLT1P3	0	0	0.150095	0	0.074499	0.171907	0.451286	0.703881	0.051194	0	0.215399	0
GXYLT1P4	0.075796	0.164575	0.063642	0.123587	0.153058	0.076552	0.281163	0.362446	0	0.34016	0.082479	0.580687
GXYLT1P6	0	0	0	0	0	0	0.115867	0	0	0	0	0
GXYLT2	1.647914	1.770108	1.059529	1.342057	2.411203	2.592688	7.215736	6.431883	11.635138	9.179038	12.297112	13.843201
GYG1	64.16216499999999	67.94491500000001	72.63379000000003	70.02972799999998	63.78363100000001	68.878243	35.007488	38.10079600000001	35.522954999999996	37.236239	57.681869999999996	58.599118
GYG1P1	0	0	0	0	0	0	0	0	0	0	0	0
GYG1P2	0	0	0	0	0	0	0	0	0	0	0	0
GYG1P3	0	0	0.027468	0	0	0	0	0	0	0	0	0
GYG2	38.437307	33.605176	29.892132999999998	30.070937999999995	29.673269	32.13555699999999	15.254427	12.597613999999998	15.326416	18.082225	17.328118	21.075876
GYG2P1	0.011778	0	0	0	0.05668	0.011423	0	0	0	0	0	0
GYPA	0	0	0	0	0	0	0	0	0	0	0	0
GYPB	0	0	0	0	0	0	0	0	0	0	0	0
GYPC	94.658593	96.57288	96.48425300000001	93.057176	70.43074000000001	66.68314600000001	26.822852	28.272700999999998	23.463673999999997	24.743879000000003	49.477668	45.689401
GYPE	0.016965	0.154754	0.610805	0.41253300000000004	0.015934	0.065899	0	0	0	0	0	0
GYS1	62.596180999999994	57.84115300000001	60.617216000000006	55.67136099999999	49.64098	49.793146	43.76279699999999	44.938378	66.95643400000002	68.94413300000001	59.716149	62.040274000000004
GYS2	0	0	0.012071	0.018209	0.02379	0	0	0	0	0	0	0
GZF1	15.132656999999998	12.542140999999999	14.029177999999998	16.087487	11.747472	12.763731	9.803961000000001	12.059216	15.290647	15.633894999999999	14.168016000000001	13.458379999999998
GZMA	0	0	0	0	0	0	0	0	0	0	0	0
GZMAP1	0	0	0	0	0	0	0	0	0	0	0	0
GZMB	0	0	0	0	0	0	0	0	0.139124	0.194441	0.153511	0
GZMH	0	0	0	0	0	0	0	0	0	0	0	0
GZMK	0	0	0	0	0	0	0	0	0	0	0	0
GZMM	0.145092	0	0.06096	0.068418	0	0.106181	0.156281	0.136426	0.138939	0.495801	0.270542	0.159681
H1F0	0	0	0.00945	0.010499	0.021582	0.01063	149.220854	142.570529	130.537761	137.829582	79.176121	80.855756
H1FNT	0	0	0	0.021408	0	0	0	0.045517	0.046345	0.041344	0	0.049701
H1FOO	0	0	0	0	0	0	0	0	0	0	0	0
H1FX	382.907378	403.594693	245.845562	268.453742	760.286628	744.840663	290.345974	262.024564	232.847149	237.605896	531.360085	509.592034
H2AFB1	0	0	0	0	0	0.231181	0	0	0	0.336354	0	0
H2AFB2	0	0	0	0	0	0	0	0.288798	0	0	0	0
H2AFB3	0.542249	0.766322	1.268175	0.935931	0.304129	0	0.979397	0	0.746858	0	0.163891	0.255896
H2AFJ	49.580090000000006	52.101915000000005	38.530403	42.745416	87.138206	83.543947	19.770588	19.905281	18.102705	15.819948	28.236305	28.321048
H2AFV	289.137722	299.100672	263.699032	269.869176	287.101943	298.14498199999997	171.53498199999999	159.69169099999996	142.133347	161.079969	233.38507600000003	238.926928
H2AFVP1	0.431316	0	0.862592	0.195075	0.210283	0.212806	2.148151	2.913813	1.653026	2.964874	0.101095	0.339875
H2AFX	379.100009	394.926217	373.55816999999996	370.23255200000006	274.671818	268.241378	102.915819	98.94161399999999	107.292611	104.401078	322.242844	310.901479
H2AFY	297.24147	310.164572	303.488646	303.63914400000004	282.669666	291.45347899999996	337.1127430000001	339.28581599999995	333.75683599999996	346.40432599999997	270.87730700000003	278.050236
H2AFY2	34.540981	32.776502	37.247122	39.156187	59.987669	62.271873	80.854183	82.011935	90.159464	90.10638800000001	75.136976	75.454024
H2AFZ	1516.210306	1548.569258	1452.6713160000002	1422.037356	1177.3195959999998	1208.0658460000002	1062.96245	1001.331924	823.783525	795.962304	1376.384692	1367.6602189999999
H2AFZP1	0	0	0	0	0	0	0	0	0	0	0	0
H2AFZP2	0	0	0	0	0	0	0	0	0	0	0	0
H2AFZP3	0	0	0	0	0	0	0.271331	0	0	0	0	0
H2AFZP4	0	0	0.167762	0.189765	0	0	0	0.248365	0	0	0.218411	0
H2AFZP5	0	0	0	0	0	0	0	0	0	0	0	0
H2AFZP6	0.187898	0.18415	0	0	0	0	0	0.229527	0.468298	0	0	0.409933
H2BFM	0	0	0.012186	0.027111	0.013959	0	0.06883	0.090131	0.152928	0.136426	0.060599	0.031369
H2BFS	0.912849	0.383497	0.631267	0.359342	0.255272	0.771183	3.339883	3.638505	5.042491	4.424295	10.692132	11.392021
H2BFWT	0	0	0	0	0	0	0.164526	0.143651	0.21705	0	0.203089	0
H3.Y	0	0	0	0	0	0	0.072918	0.063654	0	0	0.142179	0
H3F3A	640.5262509999999	641.2408140000002	580.5079960000002	639.7050310000001	566.576882	571.1304419999999	966.5421739999999	927.693639	707.149692	702.1183110000001	1197.0910549999999	1199.127667
H3F3AP1	0	0	0	0	0	0	0	0	0	0	0	0
H3F3AP2	0.055293	0.054267	0.024479	0.040847	0.070108	0.082948	0.345563	0.060334	0.122845	0.31334	0	0.299318
H3F3AP3	0	0	0	0	0	0	0	0	0	0	0	0
H3F3AP4	58.394569	73.094899	313.153252	142.478789	25.522457	7.413219	76.463859	150.838699	84.889614	110.857634	127.233095	168.272737
H3F3AP5	0	0	0	0	0	0	0	0	0	0	0	0
H3F3AP6	0.748389	0.176755	2.017443	2.882052	0.358976	0.780043	82.10863	70.735242	58.264206	66.094895	1.564861	1.833452
H3F3B	824.8345319999999	820.7844570000002	908.327726	780.993019	945.97181	930.3831559999999	1012.2710549999999	1051.4765519999999	945.314595	955.6684859999999	894.751814	903.195142
H3F3BP1	0.534538	1.049011	0.844886	0.162161	0.522957	0.140391	10.719242	13.375742	8.399753	7.835592	0.372675	0.77893
H3F3BP2	0	0	0	0	0	0	0	0	0	0	0	0
H3F3C	0	0	0	0.026272	0	0	0.062419	0.108969	0	0.049501	0.029559	0
H6PD	4.565315	3.542902	4.225765	3.9415709999999997	8.289223	8.886864	2.832219	2.949405	3.511089	3.923612	4.3402520000000004	4.647203
HAAO	11.437875999999997	11.693083999999999	10.81898	11.21495	13.189261	11.647771	4.060119	3.234381	3.9610149999999997	4.6511759999999995	2.314334	2.6929320000000003
HABP2	0	0.008243	0	0	0	0	0.08411	0	0	0	0.008955	0.009276
HABP4	18.587563	18.858651000000002	20.334253	19.455568	21.284916000000003	22.331447	19.533743	19.026698	16.374598	15.60497	18.218414000000003	17.488353
HACD1	18.215967000000003	14.589768	18.885512000000002	18.034874000000002	23.969749	19.120662	28.279326	32.248567	30.809571	32.973011	21.118489	21.467421
HACD2	38.535505	37.22508	39.910678	37.99688499999999	27.365855999999997	29.429293999999995	16.718693000000002	16.960656	20.16554	20.635524	47.786729	52.782429
HACD3	290.5497960000001	276.46209799999997	313.360396	297.24106599999993	243.423855	258.84049999999996	111.10267099999999	126.222965	168.39592299999998	174.63493499999998	155.36890100000002	158.311919
HACD4	0.096606	0.033069	0.109646	0.035032	0.068215	0.042841	0.087212	0.164703	0.112902	0.040325	0.029946	0.034144
HACE1	5.756181999999999	6.044701999999999	6.086034000000001	5.0794939999999995	6.720378000000001	7.762304	15.701994999999998	14.255185999999998	19.644225	15.864612	14.114476	15.038285
HACL1	16.608156	18.109952999999997	22.937077000000002	22.243265	23.071827999999996	26.196928	29.02414	28.736941	34.400285999999994	40.57913500000001	42.18007300000001	42.149885
HADH	66.32089399999998	67.86986199999998	98.16621	89.29977799999996	70.152715	74.258854	70.468698	80.47728800000002	82.20492899999999	85.43053600000002	54.86400899999999	53.27571300000002
HADHA	138.93591599999996	134.83329899999998	121.920724	119.01691	135.31587799999997	145.40587800000003	75.59662299999998	79.412181	99.07596699999999	103.11761100000001	98.865072	101.530139
HADHAP1	0.112951	0.066677	0.107076	0.064893	0.08895	0.043814	0.167224	0.048661	0.099073	0.110477	0.08449	0.074998
HADHAP2	0	0	0	0	0	0	0	0	0	0	0	0
HADHB	82.814032	82.74900999999998	79.00055299999998	73.792294	70.78964599999999	75.16299700000002	68.842371	71.142033	81.188914	75.184695	70.52727900000001	73.505114
HAGH	75.79390800000002	73.742793	70.65599900000001	75.501765	128.714437	120.708927	134.06392799999998	133.044939	137.221869	133.934271	139.25986500000002	131.557511
HAGHL	50.215076	55.54775599999999	52.624280999999996	49.034295	89.091306	83.524467	30.385343	25.956204000000007	29.138939000000004	30.716998999999998	37.621199	35.318219
HAL	0.124864	0.018382	0.064809	0.060576	0.044764000000000005	0.067195	0.390413	0.239737	0.6363179999999999	0.177876	0.550488	0.408076
HAMP	0.397299	0.009482	0.18385100000000001	0.161612	0.018972	0	0.523023	0.238823	0	0	0	0.201104
HAND1	0.032052	0	0	0	0.441666	0.51347	12.930508	15.151533	16.896082	16.293425	0.205395	0.15945
HAND2	2.296909	3.7840930000000004	2.235328	2.293806	3.987718	3.67246	4.0355419999999995	2.8613809999999997	4.514603999999999	3.180745	2.873247	2.4921059999999997
HAO1	0	0	0	0	0	0	0	0	0	0	0	0
HAO2	0	0	0	0	0	0	0	0.19743	0.28175	0	0.042987	0
HAP1	5.3558129999999995	4.745348000000001	4.299455	4.083026	6.764768999999999	7.216179	2.127346	2.4073849999999997	4.5610029999999995	5.1724049999999995	4.728362	4.720992
HAPLN1	0	0	0	0	0	0.004076	0	0.018921	0	0.00859	0.022515	0.046669
HAPLN2	0.19966899999999999	0.147257	0.105694	0.063508	1.556066	1.06616	2.3578849999999996	1.241464	1.8110810000000002	1.2980740000000002	1.635311	1.5315590000000001
HAPLN3	77.39904100000001	76.881311	64.916823	65.649528	64.406845	64.62892699999999	11.417054	11.285004999999998	14.126224	13.328100999999998	24.429347	25.259414
HAPLN4	0.072693	0	0.004795	0.005315	0.027228	0	0.240082	0.507246	0.263529	0.403011	0.088718	0.079676
HARBI1	4.577197	4.3639730000000005	7.608961	8.19913	4.789469	4.434262	2.950949	2.637979	3.02568	3.547305	4.26623	4.745108
HARS	90.09766900000001	86.54234100000001	88.950273	90.26250600000003	68.887448	70.63879299999998	111.76873599999999	117.49361200000001	102.39446	101.024018	75.96051999999999	76.44935299999999
HARS2	24.062413000000003	22.603791	27.949610000000003	25.945523	25.040139999999997	23.341448999999997	23.098726	25.293229	32.253496	31.345030999999995	13.188528	12.927934
HAS1	0.012554	0.0247	0.010805	0.012011	0.037072	0	0.321627	0	0.054657	0.048759	0.053652	0
HAS2	0	0	0	0	0.050282	0.120901	0.593532	0.454961	0.668903	0.654094	0.84951	0.930589
HAS3	2.873594	2.874346	2.584115	2.5595879999999998	2.4912739999999998	3.173255	1.557917	1.676733	1.997834	3.2271920000000005	3.101799	4.106204
HASPIN	17.055264	15.965413	17.918253	16.830137	17.551648	17.801474	11.149367	11.375704	15.506022	14.703947	15.775461	15.658008
HAT1	121.591502	113.62618599999999	139.16670200000002	132.773567	117.520665	124.944046	137.267659	142.039228	152.874809	154.736606	90.685606	96.68600500000001
HAUS1	106.725129	113.58897700000001	128.735423	131.53014599999997	95.77271600000003	96.56105599999997	105.99212200000002	108.79905400000001	92.43419299999998	89.34674100000001	103.53168	96.73659199999999
HAUS1P1	0	0	0	0	0	0	0	0	0	0	0	0
HAUS1P2	0	0	0	0	0	0	0	0	0	0.076117	0.049902	0
HAUS1P3	0	0	0	0	0	0	0	0	0	0	0	0
HAUS2	38.016685	36.969179000000004	37.219035	35.165518999999996	31.584481000000004	34.583874	30.720312	33.952641	37.498872000000006	32.249533	25.722994999999997	22.767466000000002
HAUS3	18.54919	16.582561000000002	18.454824	16.973031	14.050733999999999	14.736973	10.607085	11.726239	11.600608999999999	10.431505	20.168393000000002	19.481219000000003
HAUS4	40.55253600000001	41.158297	48.517587999999996	48.182103	59.00850199999999	54.736701	33.721986	32.72239	46.456686000000005	49.431436	50.452888	47.052812
HAUS4P1	0	0	0	0	0	0	0	0	0	0	0	0
HAUS5	23.480794000000007	22.956502999999998	28.073321	25.038728	31.577038	28.740484000000002	42.196932000000004	41.904700000000005	46.419639	46.010038	36.424584	35.29941899999999
HAUS6	31.25237	27.663342	28.547829	27.301994999999998	30.0526	32.981401	30.05113	27.055173000000003	33.687991	32.877792	39.710959	42.211676000000004
HAUS6P1	0.01827	0.090473	0.141771	0.088127	0.053885	0.142386	0.556899	0.667943	0.711148	0.678443	0.217561	0.203466
HAUS6P2	0	0	0	0	0	0	0	0	0	0	0	0
HAUS6P3	1.41594	1.11522	1.038521	1.534664	2.050397	1.637624	0.794132	1.157228	1.430348	0.505646	0	0.064266
HAUS7	91.52850400000001	90.39460700000002	89.443797	89.44688699999999	81.74015300000002	85.687627	154.84672099999997	144.004066	150.121801	158.35109	119.50765499999999	110.754854
HAUS8	38.008969	38.50297100000001	41.64496100000001	41.200867	31.984811999999998	31.944208	37.807976	34.180039	35.288123999999996	34.551807000000004	29.647152	31.769936
HAUS8P1	0	0	0	0	0	0	0	0	0	0	0	0
HAVCR1	0	0	0	0	0	0	0	0	0.122832	0	0.062675	0
HAVCR2	0.066537	0.079685	0.098006	0.106622	0.068338	0.07855	0.633285	0.223955	0.151989	0.11299	0.178116	0.025607
HAX1	167.91010000000003	178.77679399999997	195.196632	189.47902700000003	199.62345899999997	197.519068	169.27102599999995	151.85533300000003	142.001623	146.32691700000004	188.88975499999998	181.11482099999998
HBA1	24.930117000000003	26.318197	24.61667	33.340484	38.971238	33.487171000000004	23.279529999999998	20.303232	16.31133	16.160074	39.425956	40.344359999999995
HBA2	3.12275	2.368362	2.99689	2.803728	4.602079	3.496852	3.113716	3.4482489999999997	5.3518680000000005	1.2438250000000002	3.126599	2.798099
HBB	0	0	0	0	0	0	0	0	0	0	0	0
HBBP1	0	0	0	0	0	0	0	0	0	0	0.020873	0
HBD	0	0	0	0	0	0	0	0	0	0	0	0
HBE1	0.070087	0	0	0	0.145324	0.036043	0.130035	0.207668	0.347024	0.18868	0.203748	0.203204
HBEGF	5.139732	5.479323	5.525502	4.86965	4.1931959999999995	3.90606	3.2153709999999998	2.938481	5.622166	4.07747	2.8623	3.087137
HBG1	0	0	0	0	0	0	0	0	0	0	0	0
HBG2	0	0	0	0	0.154562	0	0.414963	0.233434	0.125974	0	0.467391	0.172172
HBM	0	0	0	0	0	0	0.177403	0	0	0	0	0
HBP1	11.480658000000002	11.625383	12.393196000000003	13.176472	18.401984	20.43451	13.339388999999999	12.500576	18.953349	20.695847	10.22916	11.067464999999999
HBQ1	59.730261	74.409708	37.849604	46.745647	135.347862	140.522629	35.537522	33.614344	28.842405	31.217758	31.907219	27.10678
HBS1L	105.311098	97.75442899999999	113.465711	106.74332099999998	117.92975000000001	120.74781199999998	136.90034300000002	139.21926600000003	189.953137	192.21356600000004	168.965645	179.051032
HBZ	0.099864	0.049022	0	0.046731	0.0885	0.146549	0.402797	0.800323	0.358216	0.239682	0.095256	0.109589
HBZP1	0	0	0	0	0	0	0	0	0	0	0	0
HCAR1	0.005003	0.034467	0.004339	0.028854	0.044329	0.043596	0.256281	0.302038	0.296042	0.396141	0.888068	0.953572
HCAR2	0.076835	0.075589	0.112907	0.121781	0.025211	0.03727	0.047636	0.054689	0.194859	0.049666	0.068411	0.028334
HCAR3	0.048814	0.012006	0.03944	0.012372	0.024025	0.035511	0.044307	0.104596	0.106478	0.071241	0.052157	0.067511
HCCS	69.69958600000001	66.798863	74.680087	69.620664	68.275668	74.576808	45.157347	53.005902	53.816681	54.36027299999999	64.435779	64.872282
HCFC1	65.849294	57.160964	65.37034899999999	63.011174	48.754076999999995	47.326699000000005	39.962876	42.718688	51.091429	47.408816	79.480234	86.608725
HCFC1R1	72.49401499999999	67.306984	56.333695999999996	65.868442	68.80799400000001	70.66457700000001	37.908799	41.405860999999994	30.787415999999997	33.045207000000005	75.664911	66.510948
HCFC2	5.374738	5.240276000000001	4.911759	5.222250999999999	5.011594	5.056291000000001	7.928277	7.721966	8.973563	8.820201999999998	7.849909	8.109793
HCFC2P1	0	0	0	0	0	0	0	0	0	0	0	0
HCG22	0	0	0	0	0	0	0	0	0	0	0	0
HCG4	0.259043	0.254539	0.354611	0.513406	0.382275	0.378785	0	0	0.063258	0.277367	0.48325	0.380726
HCG4B	0	0.096429	0.082755	0.092748	0.128731	0.095676	0.071764	0	0.255189	0.170744	0.104612	0.180148
HCG4P8	0	0	0	0	0	0	0	0	0	0	0	0
HCK	3.8250859999999998	4.0835	2.724475	2.627339	6.230369	6.020738000000001	0	0.026817	0	0.033178	0.071785	0
HCLS1	0.8272769999999999	0.84291	0.343091	0.639698	3.3377000000000003	3.9078619999999997	0.500707	0.452202	0.495012	0.46422599999999997	0.086361	0.054101
HCN1	0	0	0	0	0	0	0	0	0	0.010224	0	0
HCN2	3.835231	3.831313	4.524068	4.336601	5.208382	4.911011	4.369054	4.39786	5.460384	5.575484	11.100446	12.232412
HCN3	6.404654	5.765422	8.095798	8.093783	9.601193	7.987945	6.946413	7.417887	8.777476	8.959202000000001	5.691064	5.349572
HCN4	0.647651	0.600982	0.647727	0.688108	2.683644	2.931821	0.383951	0.411367	0.527244	0.698599	1.288023	1.316318
HCRT	0	0	0	0	0.159263	0.079703	0.289451	0.379078	0.386289	0.114876	0.085799	0
HCRTR1	0.047975	0.031458	0.043028	0	0.382058	0.21450400000000003	0.176899	0.281404	0.342793	0.203869	0.202802	0.350411
HCRTR2	0.0146	0.028722	0.025079	0.027903	0	0.01417	0.106032	0.215983	0.094234	0.084066	0.062381	0.016145
HCST	0.562375	0.212585	0.617	0.46903	1.588875	1.235303	1.094972	0.580464	0.828019	0.105531	0.688538	0.316093
HDAC1	209.57133399999998	211.613481	202.15778599999996	192.691661	164.660517	169.93412700000002	309.3805249999999	315.24945599999995	439.18725000000006	444.5084949999999	214.52236200000004	221.59072699999996
HDAC10	31.486751	29.395324	39.723910000000004	39.75912399999999	32.619805	26.418089000000002	18.421598000000003	22.596206	24.563099000000005	26.241434999999996	21.086604	18.951504999999997
HDAC11	8.635707000000002	8.50174	5.269785000000001	7.090672	7.8827359999999995	9.452664	8.189439	8.573885	10.054843000000002	10.625404	14.586053000000001	13.533014
HDAC1P1	0	0.038623	0.01678	0.018708	0	0	0	0.040341	0	0	0.020965	0.043384
HDAC1P2	0.081942	0.043961	0.017489	0.061515	0.020161	0.019911	0.191916	0.206393	0.167528	0	0.021868	0
HDAC2	159.805572	144.42495199999996	149.44291399999997	136.547289	83.851484	91.768506	433.903891	454.82009299999993	489.64658600000007	488.724367	519.632109	552.692512
HDAC3	95.52318200000002	97.106056	93.92916100000001	91.10695100000001	71.626626	71.053401	99.33819500000001	100.54246600000003	127.37358099999999	128.64366099999995	77.15665299999999	75.723104
HDAC4	4.17247	5.0536639999999995	4.614217	3.4242839999999997	5.648567	6.996277	9.091608	6.915285999999999	12.292742	8.403822	4.895089	6.175719
HDAC5	17.020222999999998	16.599289	21.382565	18.164592	28.388883	26.597296	41.267634	33.068514	50.85263	54.765789	26.289481000000002	27.816651
HDAC6	39.80360399999999	36.409665	42.40941800000001	45.28217899999999	45.073736999999994	37.73613999999999	47.746764000000006	53.451444	52.86463100000001	63.09564599999999	32.101266	34.45812599999999
HDAC7	28.165667999999997	24.669861	27.385040999999998	27.310086	26.397932000000004	23.818117000000004	16.424138	16.573272	20.389362	20.018135	16.934945	19.595216
HDAC8	47.29164400000002	44.113383	46.439903	47.435098999999994	49.36279800000001	54.37248099999999	72.79539	70.31968400000001	62.055704	63.505278000000004	59.11108000000001	61.40593199999999
HDAC9	65.219277	58.06849199999999	29.559865000000002	27.407491	33.288278999999996	36.910596	0.8105770000000001	0.640879	1.454938	0.751096	1.594921	1.164051
HDC	0.038528	0.050538	0.01105	0.036857	0.012642	0.062323	0.062813	0.027417	0.055822	0.069717	0.013721	0.014208
HDDC2	123.88732800000001	119.433443	171.781213	164.19429100000005	94.76478599999999	98.186854	263.97143800000003	263.418579	225.516761	221.675403	253.44887699999998	251.634716
HDDC3	25.917016999999998	26.812497999999998	20.114437999999996	20.667693	33.121724	32.960961000000005	64.65340300000001	69.613028	53.76205399999999	76.661741	47.138546999999996	46.77847
HDGF	394.012036	379.28506	396.228181	434.96682200000004	425.64218500000004	462.605695	335.413922	329.290615	473.245571	480.51486	494.327884	486.48574999999994
HDGFL1	0	0	0	0	0	0.011602	0.029401	0	0	0	0.012781	0
HDGFL2	144.887025	143.569104	132.629932	140.09151	175.41458500000002	176.83464600000002	207.650272	198.731181	193.81627299999997	190.224567	195.574257	195.26036399999995
HDGFL3	89.77160599999999	84.942965	102.36082299999998	117.179097	80.663269	88.875207	86.726564	93.359816	91.600238	82.923331	49.535599000000005	51.322962999999994
HDGFP1	0.627965	0	0	0	0	0	0	0	0	0	0	0
HDHD2	39.237901999999984	36.649646	40.403024	38.591806	41.099622000000004	40.239508	24.842399000000004	26.187230000000003	34.977355	33.987303999999995	34.194011	35.921982
HDHD3	17.967144	18.195167	14.611616000000001	15.071062000000001	16.009324000000003	16.74888	18.822211	19.21331	22.215265	20.509123000000002	33.737883999999994	30.798347999999997
HDHD5	70.32065599999999	73.555993	45.501965	46.139920999999994	71.594986	72.76965799999999	70.444758	69.77565499999999	103.70156	105.224969	109.70528300000001	107.396183
HDLBP	311.949514	285.628877	344.2929190000001	347.55923599999994	251.1874119999999	267.267138	372.8631239999999	393.396848	513.0998800000001	515.719576	173.19243900000006	183.324832
HDX	0.019069	0	0.003312	0	0	0.003692	3.2267949999999996	3.4382170000000003	3.191513	2.763293	4.721417	4.941276
HEATR1	34.817902000000004	29.980812	33.423833	30.498994	23.529844	26.279102	50.708417000000004	53.189611000000006	61.96140599999999	58.253890000000006	49.915103	54.849587
HEATR3	16.414268	16.550478	10.960054	10.681338	13.752400000000002	12.809229999999998	28.082842999999997	29.776924	34.589423000000004	38.538917000000005	27.476622	30.028801
HEATR4	0.007059	0.034736	0.018025	0.020332	0.281096	0.020516	0.125017	0.031183	0.01587	0	0	0.00782
HEATR5A	19.389273999999997	17.605678	13.532007	16.82159	13.308252	14.891834	17.603231	17.775166000000002	17.046469000000002	13.963239000000002	15.374798000000002	17.815233
HEATR5B	7.577737	6.916129	8.184898	7.8157879999999995	7.481822	8.134256	10.112867999999999	10.928920999999999	12.735949	13.891106	8.452159	9.610806
HEATR6	8.314391	8.042658	5.4270879999999995	6.134340999999999	9.315497	10.225811	16.547053000000002	17.197346999999997	23.015477	24.397927999999997	23.391028	24.738931999999995
HEATR9	0.023677	0	0	0	0	0	0.025544	0.059125	0	0	0	0
HEBP1	35.082187000000005	34.023206	29.29766	31.464319	31.724487	34.256055	36.390573999999994	34.22419300000001	35.104571	36.560216000000004	46.714155	46.259642
HEBP2	56.308986	59.211107	44.988006	52.376292	58.751802	53.882346999999996	99.514584	96.342285	70.783555	72.81221500000001	81.03553699999999	77.97563000000001
HECA	4.334324	4.048195	4.754777	4.574563	6.087335	6.081481	6.692398	7.129279	8.728697	9.560677	13.267283	14.306059
HECTD1	44.327868	39.056425	58.413117	51.06913399999999	48.51213599999999	46.508712	30.059694	30.943806999999996	40.733042999999995	44.635654	31.401202999999995	32.455217
HECTD2	7.560087000000001	8.358887000000001	9.029096	8.533980999999999	8.979806	9.057326000000002	6.5533719999999995	8.626301	7.237248999999999	8.2158	6.835833	7.762316
HECTD3	21.276481999999998	19.947404	20.490542	20.196245	21.688354	22.536216	20.973023	23.421069	26.515749	30.373343999999996	17.519224	17.256717000000002
HECTD4	12.266837	10.090342	11.634177000000001	10.888630000000001	11.546932000000002	10.138825	11.692079999999997	13.875081	11.057213999999998	12.314065	11.432661000000001	11.443661
HECW1	0.00918	0	0	0.004697	0.18479299999999999	0.265941	1.2211599999999998	1.9277119999999999	1.1232950000000002	0.936232	2.222344	2.146018
HECW2	0.08469700000000001	0.059268	0.059459	0.10234800000000001	0.269677	0.293499	0.9499920000000001	1.006856	1.495042	1.2781069999999999	1.4036549999999999	2.0070740000000002
HEG1	5.091341	3.9270960000000006	3.5202839999999997	3.3086879999999996	5.818471000000001	6.362969	2.981458	3.608631	5.064523	4.326475	6.991447000000001	8.022959
HELB	1.071879	0.640051	0.996316	1.0872300000000001	1.443198	1.240805	1.724356	1.946336	2.689928	2.097864	1.728214	2.342549
HELLS	34.427328	28.778588	33.381258	27.732972999999998	27.730704	28.040519	93.565	100.86111899999999	114.952225	112.05882200000002	55.655563	66.999438
HELQ	10.28119	9.651145	11.592860000000002	9.068018	9.339073	10.666672	5.181143	7.988287	9.46758	9.192587999999999	12.235751	12.608108000000001
HELT	0.249181	0.36768399999999996	0.093366	0.039403	1.656018	1.086195	0.570789	1.141239	0.312274	0.7542800000000001	0.150593	0.217942
HELZ	11.420251999999998	10.15805	10.967929999999999	9.693268	9.537457	10.689756000000001	7.782610000000001	8.951191000000001	13.821572	13.349681	13.204089000000002	12.883279000000002
HELZ2	7.093469	6.777773	6.518546000000001	6.152328	6.2980160000000005	6.718570000000001	4.312818	5.125564000000001	7.418294	10.921921	6.298329	6.782017
HEMGN	0	0	0	0	0	0	0	0	0.027357	0.024405	0.013428	0
HEMK1	13.76088	13.566200999999998	16.423310999999998	15.728166000000002	21.378555	19.556951999999995	17.490304000000002	18.335071	20.904266999999997	21.253252999999997	13.602508000000002	12.80475
HENMT1	0	0	0	0.030258	0	0	0.054859	0	0.048762	0	0	0.018226
HEPACAM	0	0	0	0	0	0	0	0	0.034276	0	0.008178	0
HEPACAM2	0	0.014067	0	0	0.06056	0	0	0.030274	0.03082	0.082482	0.045828	0
HEPH	0	0	0	0	0	0.041186	0	0	0	0	0.006086	0
HEPHL1	0.004429	0.021799	0.011534	0.004259	0	0.008577	0.011385	0	0.010117	0.01805	0.004737	0.004909
HEPN1	0	0	0	0	0.039031	0	0	0	0	0.03696	0	0
HERC1	35.042155	31.936872	37.93983399999999	32.720214	43.007374999999996	40.365856	17.616692999999998	16.556399	21.060687999999995	13.263753000000001	9.003691	8.303008
HERC2	26.296087999999997	29.255412	28.943058000000004	28.482352000000002	29.26122	26.614201	34.17054	27.203871999999997	45.339409999999994	36.147536	27.663141000000003	28.351948
HERC2P10	0.14013	0.084367	0.083599	0.092921	0.112294	0.08358	0.110439	0.219757	0.115591	0.222088	0.022945	0.09491
HERC2P11	0	0	0	0	0	0	0	0	0	0	0.170426	0
HERC2P2	8.083492	7.49725	12.091814	11.314051	11.678789	8.640532	22.780224	27.378365000000002	29.9534	28.448975999999995	18.178333000000002	21.513355
HERC2P3	17.525838	17.085087000000005	18.558928	19.566834999999998	17.684034999999998	17.138492999999997	6.375201000000001	8.415264	8.702779999999999	11.766232	7.529564	8.194989999999999
HERC2P4	0.076236	0.184616	0.26121099999999997	0.056107	0.208248	0.668528	0	0	0	0.024666	0	0.006775
HERC2P5	0	0.006261	0	0	0	0.01619	0	0.034824	0.119714	0.047004	0.066473	0.084068
HERC2P7	0	0	0	0.402755	0.959787	0.629453	0	0	0.280071	0	0	0.162954
HERC2P8	0	0	0	0	0	0	0	0	0.014811	0	0.014195	0.029394
HERC2P9	16.751023999999997	15.645814	23.311784	21.080372999999998	17.61252	15.303595	12.923983	15.262443999999999	15.131680999999997	12.552069	15.470190999999998	15.952569
HERC3	5.655244	4.517527	5.018301	4.8709	4.815194999999999	6.147418	7.18449	6.3434990000000004	8.281436	11.215674	6.99848	7.658878
HERC4	14.367553000000001	12.781782	15.256456000000002	15.137659	18.25979	19.04322	12.914053	13.694603000000003	14.741196999999998	16.689157999999995	12.351386000000003	12.173769
HERC5	15.466109	14.376097	22.552668	20.655581	15.083772	16.694844	12.138778000000002	12.962765	15.645579000000001	15.552309	15.517564	16.964217
HERC6	13.242142999999999	11.973149	12.651321000000001	14.031369	9.675076	9.964953999999997	2.5460049999999996	3.2622370000000003	3.207325	6.823609	4.8580879999999995	4.557398
HERPUD1	46.78918200000001	45.45735599999999	59.349751000000005	58.878612000000004	71.104598	70.751667	140.218192	154.117737	201.24977200000004	221.675972	83.24331600000001	83.45859499999997
HERPUD2	10.512571	10.13598	12.242303	9.574934	15.306033999999999	14.643462000000001	10.720398000000001	10.69642	13.381256000000002	12.356777	17.650886999999997	18.003733999999998
HES1	4.283579	4.106985	4.7312400000000006	4.708142	12.18662	11.941087000000001	71.238979	61.183343	46.929970000000004	47.536972	74.310533	71.515855
HES2	3.1069440000000004	4.084306	2.361994	2.001499	4.188542	4.7998639999999995	0.50238	1.276924	0.702365	1.002939	1.742403	2.136724
HES3	0.057236	0	0.094482	0	0	0	0	0	0	0.17739	0.060764	0.062729
HES4	95.453464	111.32888000000001	75.424785	84.059702	197.371987	192.69388	343.14115599999997	328.19629799999996	305.297307	329.125336	702.0025189999999	658.0445990000001
HES5	0.022376	0.126335	0.076267	0.063843	0.108148	0.130554	4.2132689999999995	3.422399	4.919897	5.125485	52.502755	44.316885
HES6	82.20288500000001	90.66819000000002	68.28003	76.677604	172.86409700000002	168.33485	44.301499	39.758001	48.805898	55.668667000000006	63.568616000000006	61.135888
HES7	30.016991	29.161533	27.808369000000003	28.001033999999997	39.429903	34.643578	7.6394709999999995	3.447734	6.227252	5.413365	6.236127	8.486224
HESX1	1.3691010000000001	1.4272930000000001	2.632016	2.340731	3.279834	2.8121729999999996	2.100929	3.221946	2.024021	2.888572	3.91938	3.494167
HEXA	127.405401	126.468982	119.814887	118.188335	169.72259599999998	165.17950000000002	93.80247600000001	98.46269000000001	110.80734899999999	107.73893599999998	87.77918	82.13096000000002
HEXB	74.70865400000001	72.54582900000001	86.42587600000002	86.235872	81.70379700000001	82.35645	199.522366	188.55410500000002	149.74565099999998	138.24746800000003	62.018674	63.979003000000006
HEXD	15.407943999999999	14.301699	14.138423	13.72438	12.840115	11.684467	20.238986999999998	17.992765	26.580429	24.236925	25.627078	25.092741
HEXIM1	19.413787	18.132514	13.21146	13.980398	14.139219	13.044429	34.835967	33.725611	33.79457	33.116087	39.967045	42.012373
HEXIM2	8.449961	10.115188	9.635187	7.5527	8.813369	9.11433	14.774436	15.234853000000001	14.503145	15.923886	13.109551	11.682589
HEY1	3.149276	2.8598830000000004	3.9419960000000005	3.7934620000000003	3.5167200000000003	3.0731650000000004	188.02096200000003	190.80741600000002	211.18748499999998	197.599342	32.509675	33.525954000000006
HEY2	0.288833	0.320593	0.241035	0.129199	0.524929	0.531974	7.028983	6.555073	6.634686	7.515935000000001	7.77879	8.131758
HEYL	5.742564	5.331263	5.612625	6.045938	6.009271	6.530556	1.719158	1.948425	3.13566	3.263482	4.462827	5.02451
HFE	0.047669	0.02583	0.052823	0	0.004413	0.023186	0.21900999999999998	0.21296	0	0.018258	0.062696	0.18219799999999997
HFM1	0.675072	0.22435299999999997	0.29072200000000004	0.248112	0.68763	0.970396	2.818629	3.0518479999999992	2.959689	2.138608	1.389535	1.747473
HGD	0.065372	0.032149	0.104213	0.07633	0	0	0.5581130000000001	0.23939	1.143273	0.06212	0.135589	0.26597
HGF	0.060969	0.123275	0.016638	0.020231	0.128726	0.147923	0.202905	0.163913	0.144704	0.155398	0.234354	0.266896
HGFAC	0.175388	0.309444	0.119339	0.057705	0.13942300000000002	0.046784	0.161225	0.179007	0.473503	0.21385099999999999	0.045106	0.04337
HGH1	43.829378000000005	39.928087000000005	45.753502	44.278902	30.949269	32.228488999999996	23.113463000000003	23.775884	24.555974	22.90618	32.501450000000006	35.010267
HGS	80.546401	78.05115500000001	95.09670600000001	94.96727	100.247164	90.99941399999997	106.43366299999997	108.87850800000001	129.105798	124.972028	85.65597300000002	88.87619099999998
HGSNAT	5.708647	5.409656	8.380668	7.903479000000001	5.541013000000001	5.284430000000001	10.91427	16.57687	20.352978999999998	22.185207	14.901254999999999	15.666040000000002
HHAT	0.46228	0.631183	0.756839	0.622206	1.354728	1.3518459999999999	1.7988629999999999	2.16736	3.1638150000000005	3.32603	2.295913	2.743747
HHATL	0	0	0	0	0.166682	0.07706	0	0.096674	0.26375	0.280806	0.078439	0.096189
HHEX	17.141796	15.76739	17.332625	16.985203	14.901809	16.360704	8.693594000000001	10.227774	10.281303	8.324565	11.342794000000001	11.213939000000002
HHIP	0.973609	1.5005810000000002	0.6727430000000001	0.562634	2.9015580000000005	2.872199	3.339339	2.428274	3.437639	2.462557	5.116715	3.883877
HHIPL1	0	0.006202	0	0.003032	0.024814	0.006098	0.032642	0	0.014502	0.090217	0.012338	0.038332
HHIPL2	0.18983	0.25511	1.155052	0.41509300000000005	0.087336	0.076449	2.4488010000000004	1.4109569999999998	0.7973399999999999	0.6753450000000001	0.115891	0.098211
HHLA1	0.011387	0	0	0	0	0.005691	0	0	0	0	0	0
HHLA2	0	0	0	0	0	0	0	0	0	0	0.021076	0
HHLA3	22.743889	20.991068	31.185063999999997	29.977313	29.554338	30.27005	31.963309000000002	35.452954	35.322128	33.56232	35.230267000000005	32.948643999999994
HIBADH	23.270852	23.162788000000003	24.519248	22.883163	35.878074999999995	37.296355	39.221669	40.83877699999999	45.598110000000005	42.69201	45.210135	45.183265
HIBCH	26.520903	22.664520000000003	26.125585	25.173496	23.649857000000004	26.023344	31.161153	32.323934	26.004341	29.275216	16.857273	19.008531
HIC1	9.442846	8.901174999999999	4.798551	5.801887	13.505506	11.359399	3.875732	2.590528	6.466323	5.286965	2.420684	2.5717630000000002
HIC2	12.011281	10.680384	7.317592	7.94956	9.937945	10.144307	12.639077	11.592275	15.716852	16.641814	17.728457	19.677077999999998
HID1	14.546442	14.111450999999999	11.358326999999997	11.226296	14.328643	13.799251	17.858467	19.371474	25.208084	29.591766999999994	13.075618000000002	13.501435000000003
HIF1A	94.20317200000001	84.229206	79.29408500000002	74.02746	71.94062999999998	78.74375200000001	29.229716000000003	32.46794500000001	46.30943799999999	44.290832	42.048436	44.140588
HIF1AN	15.257094	14.809866999999999	13.468808000000001	14.395646000000001	12.116352999999998	14.389892	11.917198999999998	15.779529	26.543709000000003	25.805096	18.432475	16.536033
HIF1AP1	0	0	0	0	0	0	0	0	0	0	0	0
HIF3A	0.004024	0.003961	0	0	0.003962	0	0.010369	0.27792	0.036855	0.679725	0.065891	0.017843
HIGD1A	251.293102	251.405974	206.60797399999998	197.930309	214.17701	225.05514799999997	124.04595199999999	125.5265	129.78830000000002	119.477313	304.361077	303.51922399999995
HIGD1AP1	0	0	0	0	0	0	0	0	0.50211	0.446543	0	0
HIGD1AP10	0	0	0	0	0.447033	0	0	0	0	0	0	0
HIGD1AP11	0	0	0	0	0	0	0	0	0	0	0	0
HIGD1AP12	0	0	0	0	0	0	0	0	0	0	0	0
HIGD1AP13	0	0	0	0	0	0	0	0	0	0	0	0
HIGD1AP14	0	0	0	0	0	0	0	0	0	0	0	0
HIGD1AP15	0	0	0	0	0	0	0	0	0	0	0	0
HIGD1AP16	0	0.575191	0	0	0	0	0	0.58344	0	0	0	0
HIGD1AP17	0	0	0	0	0	0	0	0	0	0	0	0
HIGD1AP18	0	0	0	0	0.465217	0	0	0	0.486435	0	0	0
HIGD1AP2	0	0	0	0	0	0	0	0	0	0	0	0
HIGD1AP3	0	0	0	0	0	0	0	0	0	0	0	0
HIGD1AP4	0	0	0	0	0	0	0	0	0	0	0	0
HIGD1AP5	0	0.569026	0	0	0	0	0	0	0	0	0.604917	0
HIGD1AP6	0	0	0	0	0	0	0	0	0	0	0	0
HIGD1AP8	0	0	0.390383	0	0	0	0	0	0	0	0	0
HIGD1AP9	0	0.925705	0	0	0.460614	0	0	0	0	0	0	0
HIGD1B	0.256662	0.259455	0.313371	0.241115	0.063676	0.244956	0.389696	0.7714000000000001	0.174754	0.32596	0.416676	0.348583
HIGD1C	0	0	0	0	0	0	0	0	0	0	0	0
HIGD2A	249.788166	256.52623	190.714535	209.654385	224.208616	209.21339	231.146767	197.343912	157.951357	164.691559	206.574347	205.882996
HIGD2B	0.055222	0.108555	0.280835	0.36646	0.054335	0.080653	0.062216	0.217248	0.221219	0.098676	0.02945	0.121781
HIKESHI	54.950466999999996	56.25183199999999	59.245063	57.94915300000001	65.77765099999999	59.033426999999996	53.304157000000004	54.463777	39.002092999999995	38.9222	55.045705000000005	55.90902100000001
HILPDA	19.353719	20.226459000000002	17.264364	19.178701	22.968133	22.492222	52.51906	51.297818	30.733515999999998	33.051951	22.208441	19.502093
HILS1	0	0	0	0	0	0	0	0	0	0	0	0
HINFP	18.483110000000003	19.017803	24.578394	22.945322	19.072192	20.469707000000003	21.634485	20.98728	25.141735999999998	29.323867	16.74436	17.30582
HINT1	233.99098899999998	251.41607	199.09421	205.30174	264.91346100000004	258.9641730000001	415.928107	411.21777499999996	410.921033	422.97318699999994	258.627559	244.20304900000002
HINT1P1	0	0	0	0	0	0	0	0	0	0	0	0
HINT1P2	0	0	0	0	0	0	0	0	0	0	0	0
HINT2	65.32450800000001	73.644198	57.85116	60.579839	99.52381499999998	100.00039199999999	155.61740899999998	158.540348	127.784601	139.24004399999998	92.94436200000001	87.35631699999999
HINT2P1	0	0	0	0	0	0	0	0	0	0	0	0
HINT3	20.717644	18.228331	18.614103	17.19303	26.534235	27.030891	20.448837	20.574241	22.751315	21.939352	33.566606	32.710093
HIP1	26.921574	21.656307	26.007919999999995	25.170792	23.343404	27.555625999999997	10.269722999999999	11.681422	19.089675999999997	19.822009	8.185625	9.114397
HIP1R	28.936469999999996	25.733423000000002	21.669338	20.528315	23.671897	21.675023000000003	21.162452000000002	21.706262	27.190318000000005	27.168572000000005	24.751981999999998	25.058994999999996
HIPK1	17.005196	14.795205	15.09108	14.248151000000002	13.484307999999999	14.437193	13.092279000000001	13.330234	17.801085999999998	19.425106000000003	22.783606	23.975588000000002
HIPK2	6.612011	4.933832000000001	4.029902	3.8835310000000005	4.9764550000000005	5.390136	7.022519	7.347478	8.238692	8.640587	5.573340999999999	6.44
HIPK3	7.243786	6.114239	6.657043	6.160360000000001	5.088203	5.158016000000001	6.201989	5.732811	8.356515	9.19794	8.142313	9.598855
HIPK4	0.052048	0.020484	0.080813	0.019946	0.051236	0.050463	0.154913	0.02254	0.114722	0.081874	0.066749	0.05761
HIRA	41.126875999999996	37.31343	40.582522	38.821785	41.675799	44.252576	35.217784	33.033187	46.34588299999999	43.103513	57.023355	60.268913
HIRAP1	0	0	0	0	0	0	0	0	0	0	0	0
HIRIP3	37.864652	31.966573	40.819348000000005	37.974327	49.813126000000004	50.165646	76.80779899999999	71.933858	64.901064	70.38181000000002	70.61065500000001	68.11847499999999
HIST1H1A	0	0	0	0	0	0	0.123235	0.107594	0	0	0.069112	0.071363
HIST1H1B	0.059622	0	0	0	0	0	0.230557	0.503232	0.615204	0.548845	0.949097	0.783834
HIST1H1C	6.364962	4.813128	4.4628	3.697316	4.754113	5.461205	11.481725	14.164975	14.209799	13.568495	171.981601	167.582519
HIST1H1D	0.062032	0.060869	0.408347	0.346476	0.060953	0.060802	0.356292	0.414759	0.633825	0.753946	0.85549	0.679411
HIST1H1E	0.500429	0.442249	0.872073	0.608817	0.39363	0.734383	2.521791	1.937472	1.973563	2.480957	0.851136	0.933563
HIST1H1PS1	0	0	0	0.104601	0	0	0	0	0	0	0	0
HIST1H1PS2	0	0	0	0	0	0	0	0	0	0	0	0
HIST1H1T	0	0	0	0	0	0	0	0.093852	0	0.085293	0.05775	0.178839
HIST1H2AA	0	0	0	0	0	0	0	0	0	0	0	0
HIST1H2AB	0.945425	0.741204	0.302992	0	0.368961	0.186705	0.264036	0.922223	0.470402	0.839385	0.591548	1.03126
HIST1H2AC	2.766767	2.371449	2.269271	2.065876	0.9796900000000001	1.270578	2.086632	2.3206949999999997	2.7443	2.140967	26.343415	24.756535
HIST1H2AD	0	0	0	0	0	0	0	0	0	0	0	0
HIST1H2AE	1.151176	2.154028	0.423922	1.348509	1.333413	0.617918	0	0.1517	0.154625	0.137949	0.220555	0.228479
HIST1H2AG	2.298584	2.227546	2.366742	2.145708	1.844087	1.995137	0.849788	1.08805	1.434868	1.594427	9.420718	8.775515
HIST1H2AH	2.553314	2.887027	2.358906	1.958267	0.766508	2.32767	1.627985	4.027759	1.45028	1.509596	1.432691	0.428548
HIST1H2AI	0.321906	0.105187	0.173781	0	0	0	1.061222	1.389887	2.833459	0.421314	17.8596	13.55572
HIST1H2AJ	0	0	0	0	0	0	0	0	0	0	0	0.27206
HIST1H2AK	0	0	0	0	0	0	0	0	0.699533	0	0	0
HIST1H2AL	0	0.185301	0	0	0	0	0.264036	1.61389	0.470402	0.839385	1.183096	2.681275
HIST1H2AM	2.079935	3.150119	2.57543	3.087718	3.320645	3.360686	0.264036	2.305557	1.881608	1.67877	9.453661	5.347709
HIST1H2APS1	0	0	0	0	0	0	0	0	0	0	0	0
HIST1H2APS2	0	0	0	0	0	0	0	0	0	0	0	0
HIST1H2APS3	0	0	0	0	0	0	0	0	0	0	0	0
HIST1H2APS4	1.25206	0.936054	1.473951	1.388878	2.167952	1.168262	0	0	0	0	0	0.06532
HIST1H2APS5	0.221568	0	0	0	0	0	0.295836	0	0.263616	0.2352	1.612845	0.483503
HIST1H2APS6	0	0	0	0	0	0	0	0	0	0	0	0
HIST1H2BA	0	0	0	0	0	0	0	0	0	0	0	0
HIST1H2BB	0	0	0	0	0	0	0	0	0	0.443599	0.212725	0.44563
HIST1H2BC	5.657095	4.347117	2.71592	2.596061	2.301564	1.737475	1.321803	2.1238770000000002	1.316242	1.242718	24.021231	23.260752
HIST1H2BD	8.987505	7.2540189999999996	5.396377	7.04462	3.915019	3.776821	4.377774	7.430282999999999	7.69591	8.22695	31.867741000000002	33.607946999999996
HIST1H2BE	0.137217	0.183235	0.118437	0.103331	0.154377	0.076011	0.973183	0.788036	0.325208	0.367479	1.037072	1.377972
HIST1H2BF	0.301817	0.148349	0.235086	0.429838	0.247492	0.097898	0.11485	0.150391	0.204178	0.364298	0.536682	0.693709
HIST1H2BG	0.970749	1.156609	0.926115	0.569437	0.698175	0.652926	0.044167	0.154226	0.07851	0.140078	0.099661	0.061876
HIST1H2BH	0	0	0	0	0.012541	0	0.374086	0.462642	0.526383	0.543727	0.299462	0.451019
HIST1H2BI	2.246457	2.001829	2.124814	2.219437	1.195411	3.630494	0	0	0	0	0	0
HIST1H2BJ	2.567717	2.249638	1.671398	1.230287	0.376621	0.966423	3.799351	6.202673000000001	5.000828	5.778784	34.133772	50.513008000000006
HIST1H2BK	70.457069	63.257806	38.083208	44.387417	28.092147	30.935411	76.89004	75.164487	84.052972	87.95655	1117.079344	1121.178727
HIST1H2BL	0	0	0	0.210413	0	0	0.74084	1.132003	0.82425	1.031022	1.807995	2.499611
HIST1H2BM	0	0	0	0.184953	0.199235	0	0	0	0.248598	0	0.212725	0.44563
HIST1H2BN	2.672041	1.255403	1.331976	1.837275	1.942451	1.603951	2.643173	2.6500619999999997	4.90224	2.6278140000000003	11.982486	13.836964
HIST1H2BO	1.83801	0.800732	1.144131	1.84953	1.394646	1.210165	2.511344	2.436605	4.971957	1.774394	13.996307	12.032007
HIST1H2BPS1	0	0	0	0	0	0	0	0	0	0	0	0
HIST1H2BPS2	0	0	0	0	0	0	0	0	0	0.275423	0	0
HIST1H2BPS3	0	0	0	0	0	0	0	0	0	0.273809	0	0
HIST1H3A	1.016751	0.332256	0.680416	0.617257	0.662072	0.669035	0.733013	0.213348	0	1.359007	0.885509	1.848804
HIST1H3B	1.271533	0.830946	0.600774	0.97507	0.623332	0.312864	2.454085	1.224427	1.248056	2.3661	10.388675	10.063254
HIST1H3C	0	0	0	0	0	0	0	0	0.362828	0.16185	0.275109	0
HIST1H3D	0	0	0	0	0	0	0	0	0	0	0	0
HIST1H3E	0.018825	0.009262	0.103064	0.018047	0	0.009124	1.537639	2.11423	1.878133	1.936087	6.438718	6.179481
HIST1H3F	0	0	0	0	0	0	0.244338	0.213348	0.435211	0.388288	0	0
HIST1H3G	0.711043	0.845784	0.631518	0.579478	0.313416	0.226381	0	0	0.046729	0	0	0
HIST1H3H	0.697161	0.82719	1.124757	0.959289	0.567753	0.467734	2.208742	1.976366	2.061459	2.145548	14.108428	15.758103
HIST1H3I	0	0	0	0	0	0	0	0	0	0	0	0.18488
HIST1H3J	0	1.162896	0.272166	1.234514	0.496554	0	1.466026	0.426696	1.305632	0.194144	2.300347	2.277593
HIST1H3PS1	0	0.320935	0	0	0.319929	0.484516	1.192033	0.208169	0	0.378839	0.171169	0
HIST1H4A	0	0	0.548534	0.615148	0	0	0.414337	0.361912	0.739393	0.329853	0	0.757042
HIST1H4B	0	0.28585	0.234862	0.133269	0	0.287688	0.439476	0.575599	0.391303	0.523658	0	0
HIST1H4C	5.185347	4.356811	9.901262	10.286836	2.028936	2.923566	1.555572	2.716523	4.353135	3.177577	2.172943	3.557453
HIST1H4D	0.346735	2.034929	0.548534	1.230296	0	0.684696	2.486022	1.447647	0.739393	0.989559	1.075353	0.757042
HIST1H4E	0.284065	0.167612	0.388644	0.270731	0.111828	0.073599	0.492105	0.585812	0.596431	0.638492	0.748108	1.004251
HIST1H4F	0	0	0	0	0	0	0	0	0	0.329853	0	0
HIST1H4G	0	0	0	0	0	0	0	0	0	0	0	0
HIST1H4H	0.324871	0.366965	0.445551	0.552777	0.489002	0.784661	0.325191	1.316918	0.5683	0.755479	7.537808999999999	8.283847
HIST1H4I	1.336275	0.935258	0.65599	1.055296	0.757796	0.638744	0.31451	0.274558	0.419331	0.332522	1.691969	1.225057
HIST1H4J	3.448345	3.168352	0.68915	2.142835	0.420348	1.064	13.920746	20.007298	10.594912	11.75852	12.56107	8.941968
HIST1H4K	0	0	0	0	0	0	0	0	0	0	0	0
HIST1H4L	0	0	0	0	0	0	0	0	0	0.329853	0	0
HIST1H4PS1	0	0	0.427163	0	0	0	0	0.540554	0	0	0	0
HIST2H2AA3	0	0	0	0	0	0	0	0	0	12.591985	0	0
HIST2H2AA4	14.66283	17.719297	11.540517	13.256636	11.406592	13.0888	25.024085	21.869811	22.34967	7.349831	243.36229	223.37818
HIST2H2AB	0.865931	0.377186	0.546631	0.177402	0	0.283843	0.981677	0	0	0.259783	0.202965	0
HIST2H2AC	4.863526	5.47571	2.623504	4.01855	4.136221	5.137162	7.122556	4.311995	3.094103	3.616109	4.422338	2.312161
HIST2H2BA	0	0	0	0	0.199235	0	0	0	0	0.277328	0	0
HIST2H2BC	3.26213	0.781571	3.26573	1.245558	5.3870890000000005	0.729897	0.964857	0.997732	0.89395	1.26109	17.19471	15.448714
HIST2H2BD	3.4338569999999997	5.755953	4.76295	7.189941	0.980926	0.920776	5.130884	6.030429	4.097825	7.048149	13.004519	17.325586
HIST2H2BE	1.78699	1.420451	1.740474	1.291411	0.966903	0.757557	1.385054	1.393085	1.363328	1.022126	9.952031	10.161719
HIST2H2BF	0.594824	0.48587	0.614932	0.686909	0.6157549999999999	0.34850099999999995	1.2118129999999998	0.5855079999999999	0.9276709999999999	1.16854	1.242025	1.421633
HIST2H3C	1.076496	1.189109	1.041189	0.916812	0.472716	0.804084	2.287594	2.712317	3.66482	3.704763	20.723286	21.808463
HIST2H3D	2.5418790000000002	1.993536	2.130559	0.617257	1.324143	1.671993	0.56293	0.56285	0.217605	0.388288	0	1.294163
HIST2H3DP1	0.164595	0.645536	0.132247	0.150029	0.321735	0	0	0	0	0	0	0
HIST2H3PS2	0.289756	0.08185400000000001	0.012043	0.038271	0.09381500000000001	0.024388	0.171413	0.227269	0.221152	0.189297	0.061719	0.032813
HIST2H4A	6.465204	8.470473	4.851486	3.095452	4.195744	4.073266	2.879157	6.634525	10.655449	8.998825	152.929416	141.692972
HIST2H4B	1.886311	0.378563	0.630414	1.398724	0	0.953064	5.27607	4.64591	7.099708000000001	7.531383	24.456252	22.706754
HIST3H2A	16.482451	19.668669	14.943541	16.245229	13.068128	14.026797	25.111166	22.062715	22.397531	21.914991	143.13819	126.719689
HIST3H2BA	0	0	0	0	0	0.096879	0.215796	0	0	0	0	0
HIST3H2BB	0.173685	0.24565	0.196548	0.280726	0.320579	0.326306	1.200475	0.820525	1.408027	1.724459	1.728501	1.429698
HIST3H3	0	0	0	0	0	0.232767	0	0	0.505697	0	0.124229	0
HIST4H4	0.984769	0.258436	0.6551359999999999	0.45961399999999997	0.7822899999999999	0.793037	0.727034	1.2736159999999999	1.984458	1.939726	3.0353	3.364838
HIVEP1	2.7024930000000005	2.821839	2.6130099999999996	3.8506300000000007	4.241924	3.9152620000000002	8.761199	9.981198000000001	8.598099	8.28751	7.025146	7.32838
HIVEP2	1.474768	1.346682	2.8066960000000005	1.8540349999999999	2.818159	3.100371	2.755841	3.2204610000000002	3.256211	3.380424	4.174951	4.400892
HIVEP3	1.0669440000000001	1.177019	1.9259860000000002	1.862675	2.070426	1.707979	2.108019	1.578632	1.7635480000000001	2.158286	2.513195	2.561714
HJURP	49.124335	47.510535000000004	62.360803000000004	65.85006600000001	48.882834	50.213541000000006	31.885502	30.425077	42.559704	46.477945000000005	20.412126	19.373647000000002
HJV	0	0	0.058697	0.021843	0.048421	0	0	0.042472	0	0.071752	0.078839	0.013606
HK1	79.519739	74.942855	66.841641	66.88709000000001	58.35751500000001	61.783903	61.476724	64.620401	93.211624	94.29738199999998	52.839977999999995	53.396691999999994
HK2	42.803741	36.670832	31.064318	30.036493999999998	24.816838999999998	27.097481000000002	40.113727	43.480117	39.476611	43.270748	16.636733	17.606019
HK2P1	0	0	0	0	0	0.008905	0.349031	0.489472	0.333947	0.467584	0	0
HK3	0	0	0	0	0	0	0.060699	0.136413	0.035959	0.30459400000000003	0.014195	0.014697
HKDC1	0.156455	0.076694	0.046211	0.025623	0.05254	0.058156	0.050748	0.059071	0.060127	0.026819	0.007132	0.00739
HLA-A	249.452213	261.445151	277.0325210000001	275.595841	450.83240199999995	461.640602	125.951208	124.74693400000001	120.09482600000001	117.33449200000001	230.42446399999997	223.12485899999996
HLA-B	275.56936299999995	278.129752	322.689505	324.840951	486.28141600000004	483.47408800000005	144.064538	158.07978599999996	171.30305700000002	179.48410800000002	130.540404	129.456739
HLA-C	164.07492200000002	172.624932	173.12982699999998	172.167967	233.226887	225.62375699999998	325.932567	331.588679	367.18621	362.05271699999986	376.69871699999993	359.6485
HLA-DMA	0.7342730000000001	1.475075	1.3271540000000002	1.2272319999999999	2.750293	1.825005	1.556933	2.627678	3.341672	2.0718620000000003	3.3919099999999998	3.57361
HLA-DMB	0	0.021112	0.009081	0.044478	0.07885700000000001	0.030141	4.291517	3.373069	4.095741	4.263707999999999	7.4847019999999995	7.533542000000001
HLA-DOA	0.00707	0.020716	0	0.013474	0.013817	0.047584	2.79891	2.433881	5.5076719999999995	4.345317	3.803613	4.030654
HLA-DOB	1.850818	1.559501	3.2201049999999998	2.7972979999999996	3.371609	2.5827679999999997	0.8506139999999999	0.7672749999999999	0.480156	0.535257	0.401068	0.335826
HLA-DPA1	0.056366	0.009312	0.029028	0.01992	0.6284209999999999	0.637671	8.687087999999997	11.247627999999999	12.477429999999996	10.282103000000001	23.608477000000008	27.090866999999996
HLA-DPA2	0	0	0	0	0	0	0	0	0	0	0	0
HLA-DPA3	0	0	0	0	0	0	0	0	0	0	0	0
HLA-DPB1	0.07133	0	0	0	0.859995	1.074203	6.216738	4.336715	3.885756	6.527463	1.656006	0.945877
HLA-DPB2	0.025352	0	0	0	0.149676	0.296046	0.115753	0.25249699999999997	1.030602	0.275372	0.324932	0.167997
HLA-DQA1	0.088556	0.08891	0.056651	0.087058	0.216682	0.110998	0.5797849999999999	0.867329	0.781176	1.8309909999999998	0.859169	0.587091
HLA-DQA2	0	0	0	0	0	0.047474	0	0	0	0	0	0.029188
HLA-DQB1	0.087188	0.11522	0.020845	0.05091	2.708509	3.371472	16.346281	16.598541	17.246643999999996	14.986763000000002	21.672419	20.795789
HLA-DQB2	0	0	0	0	0	0	0	0	0	0	0	0
HLA-DQB3	0	0	0	0	0	0	0	0	0	0	0	0
HLA-DRA	0	0.023685	0	0	1.560042	1.653534	0.4979	0.53124	0.377724	0	0.565553	0.691231
HLA-DRB1	0	0	0	0.046933	0.359862	0.11781	4.895941	4.031158	4.450752	5.735292	7.270636	6.154401
HLA-DRB3	0	0	0	0	0.097594	0.09754	0	0.051026	0	0	0	0
HLA-DRB4	0	0	0	0	0	0	0	0	0	0	0	0
HLA-DRB5	0	0	0	0	0	0	1.25474	1.190596	1.066809	1.384301	1.315508	1.177388
HLA-DRB6	0	0	0	0	0	0	0	0	0	0	0	0.060039
HLA-DRB7	0	0	0	0	0	0	0	0	0	0	0	0
HLA-DRB8	0	0	0	0	0	0	0	0	0	0	0	0
HLA-DRB9	0	0	0	0	0	0	0	0	0	0	0	0
HLA-E	27.963437	27.449635	37.810851	39.306319	33.044509	32.985969	39.011708	39.319849000000005	50.464039	44.614232	44.186766999999996	44.04898300000001
HLA-F	1.186178	0.610787	1.4076980000000001	0.987739	1.348645	1.415163	40.77205900000001	41.606609	39.384519999999995	32.668398	29.077427999999998	26.999171999999998
HLA-G	0	0	0	0.038696	0	0	0	0	0	0.034476	0	0
HLA-H	0.11522199999999999	0.085096	0.097727	0.082021	0.113587	0.11222499999999999	0.172741	0	0	0	0	0
HLA-J	0.034376	0.16286899999999999	0.031195	0	0.052477	0.09392800000000001	0.224293	0	0.315747	0	0.036634	0
HLA-K	0	0	0	0	0	0	0	0	0	0	0	0
HLA-L	2.2237720000000003	2.0151519999999996	1.751004	1.956981	3.1977640000000003	3.1962270000000004	3.240444	3.648619	2.8896170000000003	4.327765	3.065502	2.44303
HLA-N	0	0	0	0	0	0	0	0	0	0	0	0
HLA-P	0	0	0	0	0	0	0	0	0	0	0	0
HLA-S	0	0	0	0	0	0	0	0	0	0	0	0
HLA-T	0	0.134322	0	0.250875	0.134109	0	0	0	0	0	0	0.149549
HLA-U	0	0	0	0	0	0	0	0	0	0	0	0
HLA-V	0.207266	0.203564	0.006303	0.164735	0	0.126475	0	0.269897	0	0.029918	0.058772	0.202821
HLA-W	0	0.048699	0	0	0.097545	0	0	0	0.059995	0	0.032409	0.054436
HLA-Z	0	0	0	0	0	0	0	0	0	0	0	0
HLCS	8.468815999999999	7.73739	11.165545000000002	9.487652999999998	10.382501000000001	12.048665	9.148974	10.309997999999998	12.469881	13.547348	20.681096	23.410759000000002
HLF	0.966116	0.539728	1.060686	1.265306	1.128127	1.560007	1.8082850000000001	1.3905449999999997	0.937784	0.869305	1.15404	1.425318
HLFP1	0	0	0	0	0	0	0	0	0	0	0	0.119139
HLTF	49.155632999999995	44.376796	55.24014	51.051381000000006	54.15126200000002	59.197058	44.036080999999996	52.685779	63.823680999999986	59.62914499999999	58.786779	60.595299
HLX	4.521299	4.942411	2.983572	3.243328	6.120521	5.780324	8.143650000000001	6.992968	6.381049	7.015283	12.262421	11.867962
HM13	140.01091799999995	135.46360399999998	153.16969800000004	153.035559	105.19175300000003	106.693027	258.26519299999995	245.24369799999997	252.54733700000003	244.67201900000006	192.541911	190.19387600000002
HM190170.1	0	0	0	0	0	0	0	0	0	0	0	0
HMBOX1	6.907429	6.586179	7.523714	7.158609	11.127715	10.571714	8.841367	9.999882	8.629370000000002	9.574213999999998	6.994908	7.182255
HMBS	65.43771499999998	65.493369	61.611426	55.830248999999995	50.520731000000005	51.350792999999996	91.51570100000002	100.31596500000002	111.91894300000001	103.78343500000001	65.00566599999999	61.48553599999999
HMCES	79.079584	79.366372	81.574677	80.58303300000001	62.26967	68.46633800000001	85.12518899999999	84.882666	119.504675	115.976197	98.516174	102.06971599999999
HMCN1	0.1391	0.044766	0.027966	0.033324	0.414285	0.367961	0.490661	1.758419	0.535065	0.685538	1.533232	0.844633
HMCN2	0.14587	0.055991	0.021577	0.043382000000000004	1.150363	0.7188199999999999	0.053424	0.105636	0.044135	0.075616	0.03639	0.07051299999999999
HMG20A	67.74375699999999	62.460939	63.243568	59.883979	75.30365000000002	80.870823	44.44196	42.109325	69.88224699999998	70.15850599999999	47.216108999999996	48.183531
HMG20B	123.80690100000001	124.205634	108.815175	108.955461	117.021699	110.35744299999999	179.342535	180.96377600000002	193.458675	209.19096200000004	220.591607	218.641504
HMGA1	758.052673	744.5613050000001	778.2274339999999	790.698113	763.1253399999999	760.854344	250.234328	287.331459	388.75071199999996	401.420137	614.97469	613.7971739999999
HMGA1P1	0	0	0	0	0	0	0	0	0	0	0	0.032655000000000003
HMGA1P2	0.625003	0.305965	0	0	0.304095	0	0.38212	0.66748	0	0.3041	0.323325	0.341268
HMGA1P3	0	0	0	0	0	0	0	0.66748	0	0.3041	0.646651	0
HMGA1P5	0	0	0	0	0	0	0	0	0	0.464179	0.532184	0
HMGA1P6	0	0	0	0	0	0	0	0	0	0	0	0
HMGA1P7	0	0	0	0	0	0	0	0	0	0	0	0
HMGA1P8	1.602468	0.941438	1.27068	0.570873	1.872067	0.950342	0.779391	1.701812	0.34761	0.930455	0	2.800757
HMGA2	25.906944000000006	25.001974	24.803341000000003	22.232950999999996	33.169762	34.23037300000001	25.649336000000005	29.661946	38.331013000000006	42.025237000000004	34.258064	36.896426
HMGB1	1492.711049	1411.326477	1371.390271	1566.73671	1283.3884899999998	1360.971791	944.5397810000001	958.652989	709.195596	673.971197	951.989498	975.7074500000001
HMGB1P1	0.472211	0.860337	0.221423	0.06267	0.331262	0.396932	0.632039	0.110371	0.562224	0.501583	1.215497	1.255124
HMGB1P10	0.170498	0.251046	0.139166	0.078777	0.16718	0	2.612915	2.435578	2.741933	1.71981	0	0.186149
HMGB1P11	0.134522	0.13197	0.055184	0.06249	0.066061	0	0.252275	0	0	0.100102	0	0.220857
HMGB1P12	0	0	0	0	0	0	0	0	0	0	0	0
HMGB1P13	0	0	0	0	0	0	0	0	0	0	0	0
HMGB1P14	0.077464	0.227839	0.252965	0	0.152065	0.380246	0.279828	0.366474	0.248953	0.222103	0	0.169389
HMGB1P15	0	0	0	0	0	0	0	0	0	0	0	0
HMGB1P16	0	0	0	0	0	0	0	0	0	0	0	0
HMGB1P17	0	0	0	0	0	0	0	0	0	0	0	0
HMGB1P18	0	0	0	0	0	0	0	0	0	0	0	0
HMGB1P19	0.162321	0.079554	0.132317	0.375326	0.318526	0	0.289451	0.505438	0.128763	0.114876	0.343194	0.354763
HMGB1P20	0	0	0	0	0	0.059032	0.116188	0	0.413374	0.092197	0	0.065998
HMGB1P21	0	0	0	0	0	0	0	0	0.255017	0	0.084667	0
HMGB1P22	0	0	0	0	0	0	0	0	0	0	0	0
HMGB1P23	0	0	0	0	0	0	0	0	0	0	0	0
HMGB1P24	0.059008	0.8814230000000001	0.337299	0.164991	0.231966	0.173419	0.715798	0.42516699999999996	0.739123	0.387152	0.062628	0.064653
HMGB1P25	0	0	0	0	0	0	0	0	0	0	0	0
HMGB1P26	0	0	0	0	0	0	0	0	0	0.204141	0.07317	0.075561
HMGB1P27	0	0	0	0	0	0	0	0	0	0	0	0.081515
HMGB1P28	0	0	0	0	0	0	0	0	0	0	0	0
HMGB1P29	0	0	0	0	0	0	0	0	0	0	0	0
HMGB1P3	0.071582	0	0	0	0	0	0	0	0	0	0	0
HMGB1P30	0	0	0	0	0	0	0	0	0	0	0	0
HMGB1P31	0.309431	0.303378	0	0.423672	0.302603	0.305296	0.458277	0	0.408078	0.364072	0.485997	0.67536
HMGB1P32	0	0	0	0	0	0	0	0	0	0	0	0
HMGB1P33	0	0	0	0	0	0	0	0	0	0	0	0
HMGB1P35	0.151457	0.371286	0.433143	0.491093	0	0.22301	0.275253	0	0.244877	0.218467	0.320551	0.082812
HMGB1P36	0	0	0	0	0	0	0	0	0	0	0	0
HMGB1P37	0	0	0	0	0	0	0	0	0	0	0	0
HMGB1P38	0	0	0	0	0	0	0	0	0	0	0	0
HMGB1P39	0	0	0	0	0	0.038141	0.082983	0.07244	0.073777	0	0	0
HMGB1P4	0	0	0	0	0.164796	0	0	0	0	0	0.088752	0
HMGB1P40	0	0	0.150455	0	0	0	0	0	0	0	0	0
HMGB1P41	0	0	0	0.131903	0.141176	0.142332	0	0.190446	0.5826	0.173258	0.302424	0.629818
HMGB1P42	0	0	0	0	0	0	0	0	0	0	0	0
HMGB1P44	0.082551	0	0	0	0	0	0	0	0	0	0	0
HMGB1P45	0	0	0	0	0	0	0	0	0	0.096782000000000007	0	0
HMGB1P46	0	0	0	0	0	0	0	0.116884	0	0	0	0
HMGB1P47	0	0	0	0	0	0	0	0	0	0	0	0
HMGB1P48	0	0	0	0	0	0	0	0	0	0	0	0
HMGB1P49	0	0	0	0	0	0	0	0	0	0	0	0
HMGB1P5	70.919493	59.93847	27.714897	58.49035	60.74057	66.15073000000001	26.872901	40.648804999999996	10.461119	10.90843	44.433341	38.798245
HMGB1P50	0	0	0	0	0	0	0	0	0	0	0	0
HMGB1P51	0	0	0.05503	0	0	0	0	0	0.111964	0	0	0
HMGB1P6	297.753991	284.067145	350.386143	417.410517	265.085419	259.346381	154.641394	137.146987	109.999913	106.800002	202.327955	191.501852
HMGB1P7	0	0	0	0	0	0.071114	0	0.116355	0	0	0	0
HMGB1P8	0	0	0	0.032901	0	0	0	0	0	0	0	0
HMGB1P9	0	0	0	0	0	0	0	0	0	0	0	0
HMGB2	715.24371	668.576457	809.714338	838.7157889999999	788.574059	813.554242	512.035636	480.410326	376.13894100000005	365.7116680000001	432.88849999999996	424.201151
HMGB2P1	0.06785	0	0.05565	0.063024	0.066637	0	0	0.11084	0	0	0.143813	0.445547
HMGB3	278.495199	263.70484300000004	339.324058	325.01462399999997	283.55412600000005	302.52736799999997	191.315104	200.165621	160.661651	166.361647	308.289288	322.752289
HMGB3P1	0	0	0	0	0	0	0	0	0.130042	0	0	0
HMGB3P10	0	0	0	0	0	0	0	0	0	0	0	0
HMGB3P11	0	0	0	0	0	0	0	0	0	0	0	0
HMGB3P12	0	0	0	0	0	0	0	0	0	0	0	0
HMGB3P13	0	0	0	0	0	0	0	0	0	0	0	0
HMGB3P14	0.075487	0	0	0	0	0	0	0	0	0.108978	0	0
HMGB3P15	0	0	0	0	0	0	0	0	0	0	0	0
HMGB3P16	0	0	0	0	0	0	0	0	0	0	0	0
HMGB3P17	0.065	0	0	0	0	0	0.245956	0	0	0.097591	0	0
HMGB3P18	0	0	0.126881	0.071956	0	0	0	0	0	0	0	0
HMGB3P19	0	0	0	0	0	0	0	0	0	0	0	0
HMGB3P2	0	0	0	0	0	0	0	0	0	0	0	0
HMGB3P20	0	0	0	0	0	0	0	0	0	0	0	0
HMGB3P21	0	0	0	0	0	0	0	0	0	0	0	0
HMGB3P22	0.165102	0	0.06726	0	0.259348	0.38134300000000004	1.025674	0.5972939999999999	0.47515300000000005	0.465227	0.49820300000000006	0.340578
HMGB3P23	0	0	0	0	0	0	0	0	0	0	0	0
HMGB3P24	0.632679	0.068957	0.172762	0.260966	0.690391	0.413804	0.521602	0.568909	0.115931	0.413708	0	0.153819
HMGB3P26	0	0	0	0	0	0	0	0	0	0	0	0
HMGB3P27	0	0	0	0	0	0	0	0.131529	0	0	0	0
HMGB3P3	0	0	0	0	0	0	0	0	0	0	0	0
HMGB3P30	0	0	0	0	0	0	0	0	0	0	0	0
HMGB3P31	0	0	0	0	0	0	0	0.121009	0	0	0	0
HMGB3P32	0	0	0	0	0	0	0	0	0	0	0	0
HMGB3P4	0	0	0	0	0	0	0	0	0	0.135941	0	0
HMGB3P5	0	0	0	0	0	0	0	0	0	0	0	0
HMGB3P6	0	0	0.061878	0.070156	0.07434	0	0	0.360491	0.122447	0	0.080139	0
HMGB3P7	0	0	0	0	0	0	0	0	0	0	0	0
HMGB3P8	0	0	0	0	0	0	0	0	0	0	0	0
HMGB3P9	0	0	0	0	0	0	0	0.249048	0	0.113205	0	0
HMGB4	0	0	0	0	0	0	0	0	0	0	0	0
HMGCL	26.213465999999997	25.638649	23.506961	23.773395000000004	40.058468	39.108614	19.328466999999996	20.707623	25.712934999999995	31.780091	18.478153999999996	20.669387
HMGCLL1	0	0	0	0	0	0	1.535345	1.824736	1.156498	2.280986	1.9171960000000001	1.760564
HMGCR	83.446218	78.36306499999999	68.10558100000002	62.62382599999999	61.841198000000006	69.270159	60.92138099999999	59.19807800000001	76.93593999999999	93.253866	37.908713999999996	42.565414999999994
HMGCS1	151.54058899999998	132.94557899999998	84.792048	77.886136	141.774284	151.069041	40.807894000000005	50.015398	54.76547200000001	53.27287499999999	66.451734	69.51306000000001
HMGCS2	0	0	0	0.013198	0	0	0.067144	0	0.023188	0	0.029495	0.015268
HMGN1	510.33981400000016	504.77570700000007	585.7321500000002	585.919058	372.861829	395.17201000000006	838.8341519999998	822.5853840000002	730.312584	694.3462229999999	800.554572	819.320597
HMGN1P10	0	0	0	0	0	0	0	0	0	0.122082	0	0
HMGN1P11	0	0	0	0	0	0	0	0	0	0	0	0
HMGN1P12	0	0	0	0	2.586255	0	0	0	0	1.618397	0	0
HMGN1P13	0	0	0	0	0	0	0	0	0	0	0	0
HMGN1P14	0	0	0	0	0	0	0	0	0	0	0	0
HMGN1P15	0.405231	0	0.319288	0.357399	0	0	0	0.411052	0.420109	0.749647	0	0
HMGN1P16	0	0	0	0	0	0	0	0	0	0	0	0
HMGN1P17	0	0	0	0	0	0	0	0	0	0	0	0
HMGN1P18	0	0	0	0	0	0	0.992178	0	0	0	0	0
HMGN1P19	0	0	0	0	0	0	0	0	0	0	0	0
HMGN1P2	0	0	0	0	0	0	0	0	0	0	0	0
HMGN1P20	0	0	0	0	0	0	0	0	0	0	0	0
HMGN1P24	0	0	0	0	0	0	0	0	0	0	0	0.429886
HMGN1P26	0	0	0	0.665156	0	0	0	0	0	0	0	0
HMGN1P28	0	0	0	0	0	0	0	0	0	0	0	0
HMGN1P3	0	0	0	0	0	0	0	0	0	0	0	0.680781
HMGN1P30	0	0	0	0	0	0	0.599698	0	0	0.478425	0	0
HMGN1P31	0	0	0	0	0	0	0	0	0	0	0	0
HMGN1P32	0	0	0	0	0	0	0	0	0	0	0	0
HMGN1P33	0	0	0	0	0	0	0	0	0	0	0	0
HMGN1P34	0	0	0	0	0	0	0	0	0	0	0	0
HMGN1P35	0	0	0	0	0	0	0.138924	0.121294	0	0.22053	0	0
HMGN1P36	0	0	0	0	0	0	0	0	0	0	0	0
HMGN1P37	0	0	0	0	0	0	0	0	0	0	0	0
HMGN1P38	0	0	0	0	0	0	0	0.390634	0	0	0	0
HMGN1P4	0	0	0.33454	0	0	0.419287	0	0.857038	0	0	0	0
HMGN1P5	0	0	0	0	0	0	0	0	0	0	0	0
HMGN1P6	0	0	0	0	0	0	0	0	0	0	0	0
HMGN1P7	0	0	0	0	0	0	0.411447	0	0	0	0	0
HMGN1P8	0	0.423494	0	0	0	0	0	0.870783	0.890195	0	0	0
HMGN1P9	0	0	0	0	0	0	0	0	0	0	0	0
HMGN2	1855.557205	1879.1544709999998	1889.6665010000002	1896.7073650000002	1641.1045360000003	1694.0189070000001	884.8465819999999	872.541055	761.097803	757.6552800000001	1386.400214	1405.24259
HMGN2P10	0	0	0	0	0	0	0	0	0	0	0	0
HMGN2P11	0.177758	0	0	0	0	0	0	0	0	0	0	0
HMGN2P13	0	0	0	0	0	0	0	0	0	0	0	0
HMGN2P15	1.037175	2.534117	5.281428	2.262724	3.028445	1.53361	2.942478	6.697855	3.16078	2.818606	4.302267	7.379178
HMGN2P16	0	0	0	0	0	0	0	0	0	0	0	0
HMGN2P17	0	0.050353	0	0	0	0	0.102808	0	0	0	0	0
HMGN2P18	0	0	0	0	0	0	0	0	0	0.468833	0	0.567452
HMGN2P19	0	0	0	0	0	0.538325	0	0	0	0	0	0
HMGN2P20	0	0	0	0	0	0.495808	0	0	0	0.45514	0	0
HMGN2P21	0	0	0	0	0	0	0.587742	0	0	0	0	0
HMGN2P22	0	0	0	0	0	0	0	0	0	0	0	0
HMGN2P23	0.523874	0	0	0	0	0	0	0	0	0	0	0
HMGN2P24	0	0	0	0	0	0	0	0	0	0	0	0
HMGN2P25	0	0	0	0	0	0	0	0.524036	0	0	0	0
HMGN2P26	0	0	0	0	0	0	0	0	0	0	0	0
HMGN2P27	0	0	0	0	0	0	0	0	0	0	0	0
HMGN2P28	1.127977	0	0	0	0.549318	0	0	0	0.571305	0	0	0
HMGN2P3	2.519616	2.889959	0.394523	0.439792	1.95844	1.488028	0	4.530199	1.027614	1.831142	1.044654	1.654164
HMGN2P30	0	0	0	0	0	0	0	0	0	0	0	0
HMGN2P31	0	0	0	0	0	0	0	0	0	0	0	0
HMGN2P32	0	0	0	0	0	0	0	0	0	0	0	0
HMGN2P34	0	0	0	0	0	0.516476	0	0	0	0	0	0
HMGN2P35	0	0	0	0	0	0	0	0.513577	0	0	0	0
HMGN2P36	0	0	0	0	0	0.169263	0	0	0	0	0	0
HMGN2P38	0	0	0	0	0	0	0	0	0	0	0	0
HMGN2P39	0	0	0	0	0	0	0	0	0	0	0	0
HMGN2P4	0	0.200183	0.163448	0.739814	0	0	1.682159	2.693054	2.010121	1.113583	0	0
HMGN2P40	0	0	0.153373	0	0	0	0	0.232641	0	0	0.199627	0.417728
HMGN2P41	0	0	0	0.153441	0	0	0	0	0	0	0	0
HMGN2P46	0.195169	0.38247	0.636939	0.218285	1.0670890000000002	0.324639	0.134441	0.422454	0.30034500000000003	0.11543400000000001	0.624911	0.486958
HMGN2P47	0	0	0	0	0	0	0	0	0	0	0	0
HMGN2P6	0	0	0	0	0	0	0	1.994618	2.043135	0.455579	0	0
HMGN2P7	0	0.491629	0	0.43952599999999997	0	0.495808	0	0	0	0.910281	0	0.550155
HMGN2P8	1.058663	0	0	0.461585	0	0.521808	0	0	0	0	0.549302	0
HMGN2P9	0	0	0	0	0	0	0	0	0	0	0	0
HMGN3	207.60799	197.96053300000003	210.437736	212.98538000000002	154.883204	162.351699	146.56771899999998	157.184042	106.06455700000001	98.516373	150.01674599999998	140.34725699999998
HMGN3P1	0	0	0	0	0	0	0	0	0	0	0	0
HMGN4	69.372525	71.233733	89.018023	83.795645	96.877298	103.170376	36.387943	38.235272	43.029629	38.043972	105.8949	108.158742
HMGN5	160.215567	140.019726	99.5329	172.073502	158.073567	151.060587	185.160346	164.37724300000002	109.54901600000002	103.18831899999999	117.62870099999998	102.089299
HMGXB3	31.234092	28.82428	30.171519999999997	28.618748	29.865456000000002	27.954366	30.427782	32.98731	34.682008	43.242091	27.517519	28.385503
HMGXB4	28.891696000000003	26.55818	23.875411	25.025706999999997	28.30265	32.034656000000005	30.837671	30.85766	34.419995	32.92804700000001	41.201018999999995	44.227784
HMHB1	0	0	0	0	0	0	0	0	0	0	0	0
HMMR	106.109022	103.409711	125.000249	124.440618	104.46316700000001	119.37627	57.364717999999996	65.218379	84.745928	82.749266	26.074178	26.687865000000002
HMOX1	17.206030000000002	17.380525000000002	18.678458	22.289671	18.217763	18.234324	74.03363499999999	78.31203199999999	73.675708	86.396685	60.329143	56.36669800000001
HMOX2	125.23594899999999	117.30258500000002	131.349118	127.558853	92.973515	93.53120400000002	82.96763299999999	72.043992	74.32319	76.97850100000001	88.604996	86.430507
HMSD	9.354061000000002	7.739422	9.045975	8.218049	9.871107	9.537688	0	0	0	0.125359	0.053174	0.05506
HMX1	7.935439	8.502193	7.099272999999999	7.904806	24.807695000000002	24.628409	20.045898	19.123335	17.653906	19.01104	31.705193	30.797224
HMX2	8.439629	8.683238	9.782231	10.296817	11.58592	12.605342	1.616418	1.23471	1.328877	1.473851	0.866965	0.672969
HMX3	12.468828	12.010038	10.85634	10.97415	13.486215	13.565512	1.184958	0.938673	0.643501	0.834995	0.618132	0.824646
HNF1A	0.02485	0.008151	0.014322	0.031604	0	0	0.062414	0.072649	0.092438	0.096348	0.055209	0.175731
HNF1B	0	0.008847	0	0.008622	0	0.008715	0.022488	0	0	0.051736000000000004	0.028832	0.019213
HNF4A	0	0	0	0	0.014491	0	0.070478	0.022398	0.049118	0.045716	0.053558	0.048844
HNF4G	3.451493	2.06741	3.687231	2.9602589999999998	4.925469	5.738855	1.518116	2.175926	5.194193	3.995071	2.0311060000000003	1.913274
HNF4GP1	0	0	0	0	0	0	0	0	0	0	0	0
HNMT	2.542725	2.679794	1.2756269999999998	0.9034549999999999	1.158212	1.420158	0	0.017365	0	0	0	0.142894
HNRNPA0	60.936891	58.555099	42.863696	44.663315	51.157205	52.625889	35.815526	34.693592	36.791683	37.400644	53.382915	55.347347
HNRNPA1	2688.2979430000005	2557.7226269999996	2571.307198	2592.692602	2330.7466299999996	2481.7777399999995	2429.2267129999996	2388.2907940000005	1842.5794909999997	1804.9731369999997	2024.4427369999999	2081.5639519999995
HNRNPA1L2	8.767423	8.148857	8.149132	7.491338	11.027851	10.90347	19.205274	15.34304	15.599731	14.069068	12.257309	12.557986
HNRNPA1P1	0	0.034516	0	0	0.034561	0.034271	0.076121	0.06645	0	0	0	0
HNRNPA1P10	2.966402	3.257462	3.659021	3.005974	4.070813	3.619522	45.353384	49.461819	35.085554	38.514274	3.964549	4.155421
HNRNPA1P11	0	0	0	0	0	0	0	0	0	0	0	0
HNRNPA1P12	0.034217	0.100857	0	0.032309	0.033662	0.133482	0	0.065028	0.066222	0	0	0.113026
HNRNPA1P13	0	0	0.028725	0	0	0	0	0	0	0	0	0
HNRNPA1P14	0	0	0	0	0.175286	0.069535	0.23105	0.134464	0.06847	0.061083	0	0
HNRNPA1P15	0	0	0	0	0	0	0.07458	0	0	0	0	0
HNRNPA1P16	1.259553	1.36805	1.503726	1.495946	1.90107	1.675756	2.753482	2.781781	2.688623	2.573445	1.465192	0.798442
HNRNPA1P17	0	0	0	0	0	0	0	0	0	0	0	0
HNRNPA1P18	0	0	0	0	0	0	0	0	0	0	0	0
HNRNPA1P19	0	0	0	0	0	0	0	0	0	0	0	0
HNRNPA1P2	0	0	0	0	0	0.033423	0.07458	0	0	0.059148	0	0
HNRNPA1P20	0	0.03393	0	0	0.033974	0	0.075055	0	0	0.059526	0.036804	0
HNRNPA1P21	0	0	0	0.032309	0	0	0	0	0	0	0	0
HNRNPA1P22	0	0	0	0	0	0	0	0	0	0	0	0
HNRNPA1P23	0	0	0.022961	0	0	0	0	0	0	0	0	0
HNRNPA1P24	0	0	0	0.028651	0	0	0	0	0	0	0	0
HNRNPA1P25	0	0	0.059744	0.067032	0.034946	0.103967	0	0	0.068291	0.060924	0	0.078203
HNRNPA1P26	0.057022	0.056008	0.169111	0.216144	0.028035	0.110996	5.652914	6.133343	5.149128	4.134528	0.030387	0.062825
HNRNPA1P27	0	0.06786	0.029069	0	0.067948	0.23578	0.150109	0	0	0.119052	0.036804	0.076042
HNRNPA1P28	0.03422	0.03362	0.05763	0.032313	0.033662	0.133488	0.074543	0.130162	0.198995	0.11828	0	0
HNRNPA1P29	0	0	0	0	0	0	0.0831	0	0	0.065911	0	0
HNRNPA1P3	0	0	0	0	0	0	0	0	0	0	0	0
HNRNPA1P30	0	0	0	0	0	0	0.071377	0.062266	0	0	0	0.071436
HNRNPA1P31	0	0	0	0	0	0	0	0	0	0	0	0
HNRNPA1P32	0	0	0.028725	0	0	0	0	0	0	0	0	0
HNRNPA1P33	0.085776	0.084071	0.13964	0	0	0.252774	0	0.263059	0	0.119582	0	0
HNRNPA1P34	0	0	0.029287	0	0	0	0	0.131879	0	0	0	0
HNRNPA1P35	0.238809	0.569797	0.927082	1.241079	0.371285	0.399242	24.796253	22.79405	18.521413	18.607145	0.363624	0.462205
HNRNPA1P36	0	0	0	0	0	0	0	0	0	0.059526	0	0
HNRNPA1P37	0	0	0.028473	0	0	0	0	0.064371	0	0	0	0
HNRNPA1P38	0	0	0	0	0.067738	0	0	0	0	0	0.036691	0.037905
HNRNPA1P39	0	0	0	0	0	0	0	0	0.066302	0	0	0
HNRNPA1P4	0.049825	0	0.372236	0.046633	0.097986	0.097491	1.508298	0.969317	0.536823	0.399012	0	0.218728
HNRNPA1P40	0	0	0	0	0	0	0	0.04642	0.047265	0.042166	0	0
HNRNPA1P41	0.036039	0	0	0	0	0	0	0	0	0.061648	0	0
HNRNPA1P42	0	0	0	0.032504	0	0.067156	0.074864	0	0	0	0	0
HNRNPA1P43	0	0	0	0	0	0.108673	0	0	0	0	0	0
HNRNPA1P44	0	0.038438	0	0	0.038491	0	0	0.145083	0	0	0.041678	0.086081
HNRNPA1P45	0.029011	0.028513	0	0	0	0.028258	0	0	0	0.051458	0.030939	0
HNRNPA1P46	0	0	0	0	0	0	0	0	0	0	0.037854	0
HNRNPA1P47	0	0	0.060299	0	0	0.034993	0	0	0	0	0	0
HNRNPA1P48	10.08715	10.560171	8.162894	10.910115000000001	8.460590999999999	9.067757	112.39007099999999	105.121148	88.27622	81.314092	4.6860599999999994	6.454229000000001
HNRNPA1P49	0.112473	0.147317	0.125864	0.105994	0.184396	0.073185	0.321078	0.4905	0.214091	0.954975	0.718914	0.494998
HNRNPA1P5	0.033957	0	0.028599	0	0	0	0	0	0	0	0	0
HNRNPA1P50	0	0.035407	0.090876	0.033996	0.070908	0.070327	0.389481	0.612721	0.484807	0.679589	0	0.07933
HNRNPA1P51	0	0	0	0	0	0	0	0	0	0	0	0
HNRNPA1P52	0.034967	0.034354	0.02942	0.033002	0.034399	0.034108	0.454964	0.463357	0.269648	0.240558	0	0
HNRNPA1P53	0.035022	0	0.029465	0.033053	0	0.034162	0.075925	0	0	0	0	0
HNRNPA1P54	0.009487	0.014009	0	0.006851	0.009341	0.011475	0.030867	0.037726	0.021941	0.034253	0.007611	0.00526
HNRNPA1P55	0	0	0	0	0	0.033683	0	0.065519	0	0	0	0
HNRNPA1P56	0	0.033982	0	0	0	0	0	0	0	0	0	0
HNRNPA1P57	0	0	0	0	0	0	0	0	0	0	0	0
HNRNPA1P58	0	0	0	0	0	0	0	0	0	0	0	0
HNRNPA1P59	0.256411	0.251894	0.369233	0.448995	0.360336	0.214471	0.078767	0.27504	0.630245	0.499781	0.234165	0.282171
HNRNPA1P6	0	0	0.016751	0	0	0	0.046138	0.040277	0.041008	0	0	0
HNRNPA1P60	0	0	0.029243	0	0	0	0	0	0	0.059831	0	0.038256
HNRNPA1P61	0.036273	0	0	0	0	0.035394	0.07814	0.136426	0.06947	0.061975	0.038649	0
HNRNPA1P62	0	0	0	0	0	0	0	0	0	0	0	0
HNRNPA1P63	0	0	0	0	0	0	0	0	0	0	0	0
HNRNPA1P64	0	0	0.061152	0	0	0	0	0	0	0	0	0
HNRNPA1P65	0	0	0	0	0	0	0	0	0	0	0	0
HNRNPA1P66	0.035693	0	0	0	0.035113	0.034823	0	0	0	0	0.038035	0
HNRNPA1P67	0	0	0	0	0	0	0.077934	0	0	0	0	0
HNRNPA1P68	0.033298	0.065435	0.056124	0	0	0	0.218484	0.127152	0.064744	0.057759	0	0
HNRNPA1P69	0	0	0	0	0	0	0	0	0	0	0	0
HNRNPA1P7	0.564918	0.267302	0.23615	0.303444	1.131093	0.465838	1.26135	2.421167	2.327394	0.75712	0.295571	0.378414
HNRNPA1P70	0	0	0	0	0	0	0	0	0	0	0	0
HNRNPA1P71	0	0	0	0	0	0	0	0	0	0	0.03709	0
HNRNPA1P72	0	0	0	0.03202	0	0	0	0	0	0	0	0
HNRNPA1P73	0	0	0	0	0	0	0	0	0.069103	0	0	0
HNRNPA1P74	0	0	0	0	0	0	0	0	0	0	0	0
HNRNPA1P76	0	0	0	0	0	0	0.260696	0.075858	0	0	0	0
HNRNPA1P8	0.104264	0.034141	0.029253	0.13125	0.034188	0.067795	0.075718	0.398171	0.405141	0.422677	0.037035	0.038258
HNRNPA1P9	0.034804	0	0	0	0.034238	0	0	0	0	0	0	0
HNRNPA2B1	1603.64178	1497.0192750000003	1389.4096310000002	1497.543201	1366.754697	1467.8985619999999	2338.799244	2313.645221	1995.2724970000002	1855.1417150000002	1441.3509170000002	1478.619408
HNRNPA3	537.637742	491.082759	470.506632	500.382628	505.040566	552.3499330000001	570.8128859999999	543.129775	461.184714	440.510316	358.15433800000005	383.75043100000005
HNRNPA3P1	0	0.02642	0	0.025493	0	0	0	0.053082	0	0	0	0
HNRNPA3P10	0	0.026452	0.022827	0.051047	0	0	0	0.265746	0	0.096575	0	0.029678
HNRNPA3P11	0.178467	0.105201	0.03001	0.101021	0.070226	0.139293	0.077118	0	0.06856	0.061163	0.038035	0
HNRNPA3P12	0.02959	0	0.050059	0.028017	0	0	0.131965	0.057596	0.058651	0.052323	0.063104	0
HNRNPA3P13	0	0	0	0	0	0	0.061889	0	0	0.049079	0	0
HNRNPA3P14	0	0	0	0	0	0	0	0	0	0.047676	0	0
HNRNPA3P15	0	0	0	0	0	0	0	0	0	0	0	0
HNRNPA3P16	0	0	0	0	0	0	0	0	0	0	0	0
HNRNPA3P2	0	0	0	0	0	0	0.239458	0.313598	0.106497	0.190021	0	0
HNRNPA3P3	0.080893	0.079525	0.183274	0.153614	0.053056	0.210043	1.247175	3.0153	2.463391	2.161358	0	0.029742
HNRNPA3P4	0.045123	0	0	0.042345	0.133131	0.044116	0.391836	0.585163	0.1665	0.148651	0	0.198276
HNRNPA3P5	0	0.041796	0.035546	0.043113	0.041855	0	0.27999	0.333536	0.079042	0.211665	0	0
HNRNPA3P6	0.661595	0.648293	0.526127	0.905091	0.163026	0.100943	12.986298	13.848829	9.930949	14.150862	0.246219	0.332119
HNRNPA3P7	0	0	0.027941	0	0.032613	0	0	0	0	0	0	0
HNRNPA3P8	0	0	0	0	0	0	0	0	0	0	0	0
HNRNPA3P9	0.099895	0	0.056124	0.031459	0.098275	0.032467	0.145656	0.127152	0.194232	0.346556	0.035492	0.03667
HNRNPAB	502.38550399999997	491.14144699999997	442.43593	453.56193499999995	365.382712	386.51333800000003	624.546391	605.328432	495.487468	472.768562	578.2705149999999	591.008044
HNRNPABP1	0	0	0	0	0.051477	0.051244	0.208896	0	0	0	0.055638	0
HNRNPC	1268.3221689999998	1290.3213460000004	1229.0940959999998	1341.6620639999996	1123.0871820000002	1196.9478200000003	917.7687639999998	913.37015	948.1189150000002	932.6970960000001	1145.4517259999998	1180.067977
HNRNPCL1	0	0	0	0	0.027473	0.027189	0	0	0	0	0.02978	0.030786
HNRNPCL2	0	0	0	0	0	0	0	0	0	0	0	0
HNRNPCL3	0	0	0	0	0	0	0	0	0	0.023887	0	0.014663
HNRNPCL4	0	0	0	0	0	0	0	0.072236	0.07357	0.023887	0	0.014663
HNRNPCP1	0	0	0	0	0	0	0	0	0	0	0	0
HNRNPCP10	0	0	0	0	0	0	0	0	0	0	0	0
HNRNPCP2	0.156136	0.115002	0.294585	0.478125	0.153624	0.228679	2.03967	2.010006	2.505832	2.02295	0.124753	0.300494
HNRNPCP3	0	0	0	0.037097	0	0	0	0	0	0	0	0
HNRNPCP4	0	0	0	0	0	0	0	0.070459	0	0	0	0
HNRNPCP6	0.039688	0.038983	0.06648	0.112062	0.156149	0.038756	0	0	0	0	0	0
HNRNPCP7	0.22457	0.183838	0	0.035274	0.110452	0.036531	0.320641	0.489833	0.142533	0.063578	0.159492	0.288269
HNRNPCP8	0	0	0	0	0.07579	0	0	0.143266	0	0	0	0
HNRNPCP9	0	0	0	0	0	0	0	0	0	0	0	0
HNRNPD	882.3369260000001	819.0627429999998	724.819745	830.38173	799.2057860000001	842.7434689999999	971.907386	1037.7536430000002	841.0733819999999	873.515086	597.3659590000001	642.5295599999998
HNRNPDL	599.037025	575.9759579999999	577.47724	578.7530270000001	508.44912999999997	532.88494	597.4590619999999	613.84652	475.29477499999996	473.068316	435.222081	459.368659
HNRNPDLP1	0	0	0	0	0	0	0	0	0	0	0	0
HNRNPDLP2	0	0	0	0	0	0	0	0	0	0	0	0
HNRNPDLP3	0	0	0	0	0	0	0	0	0	0	0	0
HNRNPDLP4	0	0	0	0	0	0	0	0	0	0	0	0
HNRNPDP1	0	0	0	0	0	0	0	0	0	0	0	0
HNRNPDP2	0	0	0	0	0	0	0	0	0	0	0	0
HNRNPF	497.22899599999994	482.721694	452.3927	450.40704500000004	402.37706000000003	427.43752900000004	167.546484	168.493214	182.640656	180.21289900000002	317.82915600000007	322.97972200000004
HNRNPFP1	0	0	0	0	0	0.026359	0	0	0	0	0.02888	0
HNRNPH1	546.8843850000001	496.36143999999996	523.4175420000001	505.00327899999996	408.60963200000015	429.173061	897.1572149999998	939.0475319999999	1094.8540239999998	1034.2618329999998	590.3787619999999	628.4248549999999
HNRNPH1P1	0.076402	0.025035	0.043266	0.024175	0	0.123919	0.174142	0.253367	0.051598	0.322217	0.135851	0.140474
HNRNPH1P2	0	0	0	0	0	0	0	0	0	0	0.026418	0
HNRNPH1P3	0	0	0	0	0	0	0	0	0	0	0	0
HNRNPH2	122.738247	111.934504	110.530507	111.438473	152.541243	169.968564	76.790393	78.678525	77.281258	79.655484	122.72854	129.581558
HNRNPH3	359.63100699999995	330.779407	288.251953	326.808398	310.63222600000006	339.10534200000006	467.543836	497.504399	451.45502400000004	465.5874850000001	242.55514299999996	255.45553299999997
HNRNPH3P1	0	0	0	0	0	0	0	0	0	0	0	0
HNRNPK	885.3039640000001	850.480456	817.6656059999998	834.107615	695.281616	759.487533	613.636587	649.357313	689.523468	732.1320539999999	878.8892	921.4189190000001
HNRNPKP1	0	0.020501	0	0.019847	0	0	0	0	0	0	0	0.023024
HNRNPKP2	0	0.020293	0.017616	0	0.040619	0.020059	0	0	0	0	0	0
HNRNPKP3	0	0	0	0	0	0	0	0	0	0	0	0
HNRNPKP4	0.082855	0.020368	0.017681	0.059161	0.020385	0.04027	0.096962	0.084651	0	0	0.066333	0.04575
HNRNPKP5	0	0	0	0	0.605506	0	0	0	0	0	0.645446	0
HNRNPL	648.8611780000001	649.158012	610.55878	580.764789	606.1026070000001	628.5514239999999	384.7064619999999	402.774006	422.940198	433.14584599999995	671.3744599999999	678.5589390000001
HNRNPLL	40.981231	38.474526999999995	43.920206	39.983882	38.451138	41.486888	29.137332	27.330292	34.85979	33.620177	32.063669	31.955897999999998
HNRNPLP1	0	0	0.064029	0.035678	0.036839	0.054548	0.088653	0.03872	0.118106	0	0.019982	0
HNRNPLP2	1.028433	0.923647	0.791031	0.829723	1.570258	1.686741	0.870495	0.684215	1.052131	0.867167	0.889545	0.999133
HNRNPM	645.5432189999999	596.846415	541.234383	514.888322	423.87881200000004	444.3354950000001	489.71129299999996	507.82362400000005	657.4590460000002	624.8106170000002	543.8700490000001	565.6143640000001
HNRNPMP1	0	0	0	0.014605	0	0.014842	0	0	0	0	0	0
HNRNPMP2	0	0	0	0	0	0	0.137306	0	0	0	0	0
HNRNPR	323.020635	293.443541	319.8019509999999	318.363943	243.83771	266.3332070000001	170.54588800000002	176.809908	174.686739	168.704643	259.18740599999995	271.99890700000003
HNRNPRP1	0.032191	0	0.013803	0	0	0	0.155154	0.169543	0.345082	0.58534	0.01719	0
HNRNPRP2	0	0	0	0	0	0	0	0	0	0	0	0
HNRNPU	650.782569	583.754872	588.228704	599.752126	506.32525100000015	552.4890439999999	674.9818169999999	665.6934710000002	668.791378	638.2954699999998	600.307536	639.5023390000001
HNRNPUL1	266.619289	245.26373200000003	243.23838	251.66737500000002	255.43499799999998	264.95336	295.05996899999997	304.059739	347.88097099999993	354.13631399999986	287.427191	300.1716610000001
HNRNPUL2	38.500379	34.052625	30.793415999999997	31.540554	45.726074	47.670456	43.775366000000005	41.968114	39.657771	42.303354	28.203643	31.239781
HNRNPUL2-BSCL2	31.444515	28.06501	34.247386	33.669292	29.822533	34.040571	48.806705	54.185827	60.727479	61.27221	40.198491	42.00511
HNRNPUP1	0	0	0	0	0	0	0	0.649581	0	0	0	0
HOGA1	0.083667	0.083884	0.018042	0	0.022659	0.012807	1.537179	1.455676	1.423618	1.3198020000000001	2.100009	1.536913
HOMER1	16.417763	9.864207	13.848419	13.273743	11.929794	10.141766	20.732214	20.617378000000002	25.009073	23.994678999999998	10.343187	10.691384999999999
HOMER2	68.021695	67.36291	64.431039	59.39087199999999	71.18390800000002	71.390917	48.456331	48.975579999999994	63.566984999999995	61.41849	52.407244000000006	53.96950600000001
HOMER2P1	0	0	0	0	0	0	0.074204	0	0	0	0	0.037503
HOMER2P2	0	0	0	0	0	0	0	0	0	0	0	0
HOMER3	46.73158	48.443107999999995	43.838103000000004	44.427791	51.495891	49.649978999999995	16.071651000000003	15.704651	15.748965999999998	19.468096	13.995083999999999	14.921292
HOMEZ	10.206907999999999	10.843003	10.365332	10.688633	13.910457000000001	14.599411	13.694556	14.272478	13.232539000000001	15.215491	28.092357000000003	32.359086999999995
HOOK1	9.873767	7.505448	9.585477000000001	8.694347	16.979544	16.95946	16.437794	32.982695	37.083712000000006	60.636746	27.745020000000004	28.922359
HOOK2	21.789655999999994	18.590923999999998	30.31645	27.323753000000004	27.210441000000003	22.142585	20.604942	25.780784999999998	27.545924000000003	27.518750000000004	15.158029	13.522454000000002
HOOK3	17.818408	14.347917	13.123261000000001	13.060046999999999	12.368871	14.224091	12.526199000000002	20.797420999999996	27.425351999999997	30.369542	12.988888	13.170081
HOPX	2.086542	1.4819769999999999	0.708545	0.734947	5.827618	4.5178449999999994	1.801071	1.831613	2.257844	1.837515	6.531775	6.465344
HORMAD1	0	0	0.013097	0	0	0.014812	1.087309	1.7213059999999998	1.144522	1.8823429999999999	0	0
HORMAD2	0	0	0	0	0	0	0.060585	0.726541	0	0	0	0
HOXA1	5.952831	5.046821	5.388797	5.12176	5.837407	5.694696	4.442451	4.938645	6.287969	5.99325	8.490021	8.676256
HOXA10	23.096265	20.92322	19.656247000000004	21.546524	29.519895000000002	31.23585	56.533418000000005	54.746524	58.18005	57.479496999999995	141.915307	145.690176
HOXA11	18.850075999999998	18.742954	14.082553	15.991662999999999	21.846465000000002	24.013445	22.700512	22.720824	24.297015000000002	23.411186	41.549264	42.133539
HOXA13	15.654358	14.528655	15.436114	14.613948	19.486069	19.357512999999997	17.948218	18.517122	9.196919000000001	9.617402	12.884966	13.431220999999999
HOXA2	0.275411	0.187001	0.333404	0.474995	0.46124699999999996	0.688434	2.2397020000000003	1.687133	1.5541209999999999	1.7198319999999998	2.079933	2.5128369999999998
HOXA3	3.2325359999999996	2.301672	2.6394740000000003	3.3715879999999996	5.246143	4.607369	27.636708	31.836455	31.410709	31.739534	68.008474	63.028585
HOXA4	0.248214	0.262876	0.425979	0.995353	0.955056	0.885223	5.764805	4.533554	5.361356	4.558453999999999	12.960119	14.163973
HOXA5	7.178964	7.11905	7.124265	7.066347	6.2312389999999995	6.089826	48.7273	45.758784999999996	44.544327	38.538264999999996	74.403371	73.404636
HOXA6	6.636044	5.816324	4.765407	4.984653	4.186952	5.440428	20.856608	20.740491	23.596747	21.515605	31.365978000000002	31.773662
HOXA7	36.146271999999996	33.067933	27.92436	31.627404	39.212621	39.059929000000004	11.944700000000001	10.198177	10.440466	13.194697	17.892020000000002	16.819414
HOXA9	86.65924	86.08523999999998	81.24332499999998	85.60639400000001	97.286543	96.868569	57.035706999999995	58.275203	64.545194	60.060548	100.83643900000001	102.89790900000001
HOXB1	0	0	0	0	0	0.019622	0.047362	0	0.042096	0.02506	0	0.014306
HOXB13	8.624812	8.043588	6.725582	7.16842	8.943173	9.59396	6.004465	6.957931	7.654095	7.479749	11.078858	10.343964
HOXB2	24.423133	24.564719	19.952772999999997	21.536768000000002	35.71135100000001	39.106804000000004	18.094419	14.551196000000001	17.17113	16.508209	34.566704	35.640516999999996
HOXB3	4.067251	2.398949	2.8450269999999995	3.493277	7.4021680000000005	6.356216999999999	20.718626	21.290932	23.750441	26.511440999999998	24.872553	24.551241
HOXB4	15.970505	15.218128	12.172478	13.421717	20.420486	20.498461	4.116582	4.351753	6.259388	6.986323	8.698033	9.255647
HOXB5	0.180318	0.139379	0.121901	0.147852	0.507128	0.524805	5.479334	6.735201	6.072911	6.46617	14.889415	14.231857
HOXB6	3.433289	3.948543	7.18272	6.548861	6.896215	6.5975589999999995	37.063755	38.838947	42.271837	43.439941	79.69101800000001	78.551121
HOXB7	0.168051	0.041311	0.017925	0.446899	0.289421	0.409911	22.238792999999998	21.686465000000002	15.653838	14.737305999999998	31.340648	26.896613000000002
HOXB8	0.30755	0.202913	0.303688	0.16895	1.8434380000000001	1.6919369999999998	21.090369	22.240765	18.545244	20.837684	47.747301	47.856824
HOXB9	6.750605	6.362206	7.086194	6.685416	32.597901	34.647477	78.306273	72.469285	85.75442	87.694359	171.559359	173.967386
HOXC10	1.324828	1.344959	1.61123	1.536053	1.443807	0.727116	34.949887	39.994158	39.283748	39.613441	67.347587	65.54639599999999
HOXC11	0	0	0	0.007253	0.012693	0.007321	14.624387	12.172562999999998	13.100383	14.064564	14.599533000000001	15.420258
HOXC12	0.015088	0	0	0	0	0	1.579541	1.478607	1.724919	1.734895	2.088827	2.347887
HOXC13	10.313548	10.974428	9.025561	9.170269	14.142951	13.699028	11.018625	11.100779	11.994574	12.643801	19.869963	20.505962
HOXC4	0.39045799999999997	0.246543	0.535162	0.311144	1.354908	1.388679	50.476569	50.768957	55.387451999999996	55.732033	47.616271000000005	50.306819
HOXC5	1.640304	1.58415	1.638859	1.738139	4.623434	4.515873	1.946357	2.177428	1.814625	2.234795	3.60554	3.425947
HOXC6	3.949843	3.574895	3.336991	4.023407	6.1231990000000005	6.612118	24.065096	22.803998	22.879555	21.912369	24.921045	24.495265
HOXC8	8.391824	8.371309	7.064982	7.917414	13.199377	13.595983	4.562461	4.509451	4.637068	3.616998	6.766206	7.064674
HOXC9	0.019149	0	0.047863	0.054047	0.018846	0.037212	24.070245999999997	23.662981000000002	19.483009	18.325838	37.083331	33.535560000000004
HOXD1	0	0	0	0	0	0	1.098714	1.258894	1.098514	1.224973	1.239138	1.329798
HOXD10	1.3068270000000002	1.23502	0.978102	1.01373	2.815373	2.7625279999999997	31.127141	33.062473	34.418225	32.534785	23.933988	25.593528
HOXD11	5.112493	5.499428	4.072499	4.440832	6.579159	6.8676569999999995	45.053861	39.158968	40.879576	43.636649000000006	34.709402	37.894267
HOXD12	0.663299	0.481907	0.471129	0.459927	0.45724200000000004	0.343981	0.513225	0.121452	0.501797	0.284871	0.259572	0.170865
HOXD13	10.407413	10.146173	16.271354	15.907493	10.41188	10.819882	63.693027	63.939055	70.63605	69.356677	55.124007	55.162117
HOXD3	4.526108	4.871563	3.983413	4.995749	5.467719000000001	4.824007000000001	7.240095	8.86783	5.638097	7.448713	9.473058	8.317153000000001
HOXD4	4.672342	4.638321	4.461575	4.298138	8.024058	7.054904	5.794224	7.400875	7.210802	6.819765	3.827098	4.224466
HOXD8	11.776081	11.636211	11.747596	11.269762	15.9343	16.365257	6.519905	7.705733	6.5302489999999995	6.694432999999999	7.896779	7.4628250000000005
HOXD9	0.385607	0.309073	0.319032	0.45046	0.984031	0.734589	13.439384	13.244229	13.51393	10.298155	7.186035	7.903253
HP	0	0	0.028687999999999998	0.041503	0	0.007962	0.14451	0.425868	0.146647	0.272795	0.073046	0.009099
HP1BP3	183.06464900000003	169.26172299999996	161.147186	157.174834	160.262323	167.34629	112.997193	106.49359900000002	142.847525	155.390299	146.887327	152.47435000000002
HPCA	1.6693069999999999	1.206076	1.261293	1.359427	5.7426520000000005	4.053565	1.318085	1.780631	2.4448939999999997	1.662973	0.280682	0.747847
HPCAL1	42.9263	40.945572999999996	42.02067399999999	41.69062899999999	39.206632	35.785909000000004	19.429848	18.578394	15.929379	16.422559	22.358857	22.367100999999998
HPCAL4	3.0207990000000002	2.6783959999999998	2.452331	2.3185839999999995	5.110626	5.282899	2.885166	2.248153	3.157933	3.288231	1.780882	1.827831
HPD	0.080392	0.217395	0.120157	0.243386	0.363486	0.175794	0.568973	0.164721	0.209638	0.608851	0.449124	0.266376
HPDL	0.185903	0.232708	0.072407	0.145144	0.149704	0.114884	0.040383	0.246773	0.251237	0.128073	0.469251	0.298872
HPF1	26.243779999999997	27.348085	41.789297	41.872326	29.488241000000002	30.799904	40.73055	44.845762	36.137016	37.637939	37.172406	36.150138
HPGD	6.0222240000000005	7.080546000000001	8.406801	7.979648	13.522822000000001	13.825432	3.2683050000000002	4.0979	3.914349	5.084675000000001	5.863916999999999	6.004414000000001
HPGDS	0	0	0	0	0	0.03265	0	0	0	0.063731	0	0
HPN	0.025625000000000002	0.021371	0.018728	0.010402	0.04469	0.029382	0.0806	0	0	0.046593999999999997	0	0.02404
HPR	0	0	0	0	0	0	0	0.053106	0.11293	0	0	0.03071
HPRT1	178.872308	175.308496	215.586556	204.661153	162.119887	165.500601	284.581002	288.989697	272.871873	260.87021400000003	191.911086	198.764605
HPRT1P1	0	0	0	0	0	0	0	0	0	0	0	0
HPRT1P2	0	0	0	0	0	0	0	0	0	0	0	0
HPRT1P3	0	0	0	0	0	0	0	0	0	0	0	0
HPS1	41.289787999999994	41.039198	52.166636	50.559650000000005	40.967845	41.737048	44.597604000000004	44.830084	51.396041000000004	49.274839	54.89793100000001	56.920942000000004
HPS3	19.034496999999998	17.743505000000003	24.48683	21.664763	19.847544999999997	23.001040999999997	12.303645000000001	17.049084	20.827216999999997	18.697065000000002	21.168622999999997	23.392644999999998
HPS4	25.079031999999998	24.342499	23.892591	21.774801000000004	28.917074999999997	29.961311	25.939738	22.081038999999997	31.403624999999995	29.180988000000006	35.623465	38.10041400000001
HPS5	12.80857	11.662101000000002	15.582484000000003	11.885992	13.903798999999998	15.693894	10.133934	11.097887	15.901319999999998	13.173605999999998	13.059518999999998	13.592301999999998
HPS6	24.401914	24.931873	22.502618	23.046797	25.50775	25.279431	8.19966	7.801407	11.531915	10.457064	17.413451	16.545269
HPSE	12.168415999999999	10.995403	18.895922	18.623565	10.415647	11.047319	2.975854	3.687152	4.797457	4.670791	4.186398	4.193302
HPSE2	0.5622689999999999	0.028499	0.016328000000000002	0.047883999999999996	0.141075	0.23335899999999998	0	0	0.07592299999999999	0.19547799999999999	0.016421	0.007329
HPX	0.105727	0.27158099999999996	0.35667400000000005	0.326166	0.077104	0.03423	0.54518	0.782773	0.8116909999999999	0.9704379999999999	0.190827	0.35821899999999995
HR	1.55822	0.8568039999999999	0.360657	0.530127	2.061167	1.2311970000000003	0.30519	0.17746699999999999	0.35563300000000003	0.35195099999999996	0.324463	0.571414
HRAS	120.749642	123.05828399999999	125.19961500000001	128.943433	96.36471	93.52648099999999	155.066688	151.721337	126.71866700000001	127.051144	124.055015	122.88764599999999
HRC	0.175177	0.012649	0.022126	0.04173	0.021445	0.049895	0.053881	0.070556	0.095765	0.074778	0.143737	0.048221
HRCT1	0	0	0	0.033621	0	0	0	0	0	0	0	0.039225
HRG	0	0	0	0	0	0	0.031934	0.055756	0.085141	0	0.01397	0
HRH1	0.056203	0.105099	0.107185	0.04871	0.387652	0.46498300000000004	0.129082	0.237867	0.293124	0.365852	0.19428	0.280787
HRH2	2.973845	3.090493	4.560532	4.232284	1.584288	1.4977399999999998	0.15156999999999998	0.092392	0.329723	0.285176	0.186795	0.171831
HRH3	0.028083	0.018422	0.097003	0.06282	0.958406	0.952748	0	0.061184	0.124563	0.166682	0.040022	0.082912
HRH4	0.026596	0.026174	0.005758	0.01277	0	0.032203	0.134903	0.058885	0.184574	0.053469	0.042654	0.014731
HRK	1.120636	1.300304	1.337707	1.2679550000000002	2.292611	2.227506	2.390462	2.5318490000000002	2.776529	3.2244219999999997	5.760218	6.553198999999999
HRNR	0	0	0	0	0	0	0	0	0.011069	0.004937	0	0.002654
HS1BP3	36.34275100000001	35.391393	27.138945	29.971645000000002	39.948505999999995	39.86569	20.20789	22.746864000000002	24.384346999999998	21.196384	13.633663999999998	12.621323
HS2ST1	23.642014	22.936508	21.799573	21.089993000000003	21.475939	23.345717	19.240864000000002	21.478955	28.362403999999998	28.484396000000004	22.246585	23.171729000000003
HS3ST1	0.01628	0.016025	0	0	0.234029	0.204836	0	0	0	0.013363	0.003483	0
HS3ST2	0	0	0	0	0	0.021418	0	0.023824	0.049962	0	0.036543	0.048888
HS3ST3A1	2.321648	2.1704	0.597261	0.548121	3.740202	3.812215	11.998368	7.182742	10.023632000000001	10.649408000000001	13.871967	9.9526230000000009
HS3ST3B1	0.732575	0.7701309999999999	0.2634	0.219813	1.848503	1.505588	5.014025999999999	5.492706	6.786918	5.281383	7.360129	8.396463
HS3ST4	0	0	0	0	1.559119	1.864965	0.019024	0	0.016906	0.015081	0.024187	0
HS3ST5	1.023696	0.788436	0.274387	0.316158	0.911006	0.902244	0.252667	0.151647	0.154357	0.300435	0.743709	0.777482
HS3ST6	1.828232	1.979469	0.748763	0.57198	4.782414	4.681717	0.480747	0.186523	0.712196	0.931853	0.246962	0.153258
HS6ST1	44.937087	42.35305	24.220913	24.608105	23.824282999999998	23.364196	10.575401	11.02347	13.691343	12.461120999999999	26.775252000000002	25.695982
HS6ST1P1	0.027634	0.058389	0.050077000000000003	0.056588	0.02732	0	0.137942	0.1151	0.061379	0.054011	0	0.030312
HS6ST2	14.576202	14.414756	15.601561	14.818171000000001	22.163979	23.857404000000002	11.423269	13.513386	16.605966	17.559404	30.060525	31.755572
HS6ST3	1.770865	1.60546	0.975317	0.896598	1.992692	2.284115	1.234875	1.30039	1.53613	1.284703	3.708748	4.10493
HSBP1	147.734824	159.042043	178.542892	188.041861	167.735716	167.875933	304.349787	295.540795	269.429475	269.34202500000004	182.681356	177.985783
HSBP1L1	91.139586	88.86892799999998	92.568509	94.85620600000001	61.832530999999996	55.857022	15.012471000000001	14.441938	13.832598	11.892882999999998	18.525254999999998	20.854135
HSBP1P1	0	0	0	0	0	0	0	0	0	0	0	0
HSBP1P2	0	0	0	0	0	0	0	0	0	0	0	0
HSCB	27.219664	31.870199000000003	20.538604	23.208717999999998	21.968524999999996	20.285876000000002	41.821946	44.289792000000006	43.030242	34.510921	51.182522999999996	50.471428
HSD11B1	0	0	0	0	0	0	0	0	0	0	0	0
HSD11B1L	2.5907080000000002	3.3300419999999997	2.0685970000000005	1.800198	3.9950550000000007	5.665063000000001	14.369534999999999	18.528187	16.200319999999998	14.651836000000001	21.842820999999997	20.035989
HSD11B2	10.048684	10.208219999999999	12.166326999999999	11.699178	19.01866	17.916583	2.566692	3.7547249999999996	3.81495	3.910237	7.793015	6.644131999999999
HSD17B1	13.000154000000002	11.865969	10.212615000000001	12.084882	12.849853	12.366391	14.684024	12.861974	16.770407000000002	16.416469	37.821021	35.127263
HSD17B10	400.72802	416.118097	377.794011	385.509839	451.840012	466.82156499999996	273.634583	259.543161	241.22751899999997	259.495863	386.99847600000004	383.449591
HSD17B11	60.836009000000004	54.738707000000005	54.84451800000001	52.515212999999996	51.974703999999996	58.351105000000004	25.203054	32.491527999999995	28.578608999999997	26.772659999999995	26.071875	28.012560999999998
HSD17B12	61.36423400000001	56.05570399999999	52.856519	51.28731200000001	60.870675999999996	66.861029	101.63832100000002	85.53353500000001	121.57851300000003	133.554325	87.43507	90.169417
HSD17B13	0.162513	0.089582	0.058846999999999997	0.103772	0.2453	0.231121	0.214445	0.304212	0.262036	0.276261	0.115782	0.02519
HSD17B14	9.216047	9.212983	4.598977	4.316307	7.383182	6.474246000000001	13.260582999999999	12.595153999999999	13.118331	12.851636999999998	5.219952	4.5452520000000005
HSD17B1P1	0.034534	0.23751	0.087206	0.097807	0.067948	0.134731	0.075055	0.131039	0.133449	0.297631	0.147217	0.228126
HSD17B2	0	0	0	0	0.022109	0	0.007598	0.013265	0	0	0.006266	0
HSD17B3	0.491826	0.089169	0	0.073309	0.261629	0.257281	0	0	0.173183	0	0	0
HSD17B4	70.095284	66.25128300000002	73.949531	63.490455	70.44808299999998	72.02477200000001	190.79902400000003	187.479696	179.48883400000003	176.46067200000002	64.423939	66.67846399999999
HSD17B6	4.789713	5.542361	9.349844000000001	9.406219	5.587902	4.480434	6.8148729999999995	8.176134	11.902924	9.571874	13.365122000000001	13.6421
HSD17B7	31.758733	32.541852	35.47202	33.261902	31.493416000000003	30.740163000000003	22.020413	22.149444	33.005513	34.428917	23.379735	24.375491000000004
HSD17B7P1	0	0	0	0	0	0	0	0	0	0	0	0
HSD17B7P2	0.041011	0.060573	0.070874	0	0.040435	0	2.8616610000000002	3.027997	3.076794	2.663453	1.928146	1.634875
HSD17B8	10.190017	11.995851	6.354241	6.684509	15.279884	16.543874	14.480563	17.467527999999998	16.623202	18.275101	12.755058	11.303164
HSD3B1	0	0	0	0	0	0	0	0	0	0	0	0
HSD3B2	0	0	0	0	0	0	0	0	0	0	0	0
HSD3B7	1.146719	1.22127	1.637309	1.635086	0.9560620000000001	0.929049	2.115956	1.464129	2.2178489999999997	2.0007589999999995	1.931073	1.754886
HSD3BP1	0	0	0	0	0	0	0.062612	0	0	0	0	0
HSD3BP2	0	0	0	0	0	0	0	0	0	0	0	0
HSD3BP3	0	0	0	0	0	0	0	0	0	0	0	0
HSD3BP4	0	0	0	0	0	0	0	0	0	0.049182	0	0
HSD3BP5	0.027108	0	0	0	0.080018	0.026391	0.122491	0.10693	0.27221	0.194273	0	0.119574
HSDL1	30.771107999999998	28.432913000000003	26.406136000000004	22.730227	40.48603800000001	40.749304	24.966226999999996	22.778495999999997	30.179012	34.836872	32.255905	32.662625
HSDL2	36.76522099999999	34.658948	36.977226	32.80472	28.982841	30.915577000000003	40.414739999999995	42.378707	53.607286	59.402587	50.970284	47.913495999999995
HSF1	110.64415199999998	108.574854	119.872958	115.158333	105.496964	100.050648	115.853327	113.80860900000002	110.270642	115.032255	126.64436100000002	124.882782
HSF2	18.888516000000003	18.572321000000002	19.737273000000002	18.726649000000002	22.225384	22.371302999999997	29.052125	36.34816599999999	37.950547	35.302915	47.878389	47.072075
HSF2BP	0.577789	0.747024	1.429798	1.220256	0.967449	1.458145	1.294165	1.189244	2.478382	2.097152	5.199671	3.8556489999999997
HSF4	7.9008970000000005	8.485698000000001	13.844778999999999	10.958589	14.190416000000003	8.378235000000002	13.578047000000002	13.838464000000002	18.290578	19.56457	6.345516	7.809634
HSF5	0	0	0	0	0	0	0	0	0.040027	0.011902	0.006302	0.01306
HSFX1	0.620415	0.517783	0.405907	0.580377	1.208108	1.125449	0	0	0.341279	0	0	0
HSFX2	0	0	0	0	0	0	0.688914	0.486856	0.32985	0.338114	0.560935	0.342506
HSFX3	0	0.038888	0.026503	0.063078	0	0	0.508928	0.134506	0.281006	0.241234	0.101208	0
HSFX4	0.140754	0.153221	0.229426	0.065516	0.118068	0.107995	0.245874	0.47009	0.389894	0.725488	0.107366	0.125844
HSFY1	0	0	0	0	0	0	0	0	0	0	0	0
HSFY1P1	0	0	0	0	0	0	0	0	0	0	0	0
HSFY2	0	0	0	0	0	0	0	0	0	0	0	0
HSFY3P	0	0	0	0	0	0	0	0	0	0	0	0
HSFY4P	0	0	0	0	0	0	0	0	0	0	0	0
HSFY5P	0	0	0	0	0	0	0	0	0	0	0	0
HSFY6P	0	0	0	0	0	0	0	0	0	0	0	0
HSFY8P	0	0	0	0	0	0	0	0	0	0	0	0
HSH2D	0.018606	0.032572	0	0	0.039122	0	0.13144699999999998	0.14438299999999998	0.064505	0.104745	0	0
HSP90AA1	1726.8758050000001	1602.04308	1719.534559	1862.720251	1394.509721	1514.608466	615.3330329999998	609.9293700000001	642.357539	607.9189160000001	902.5053580000001	918.2086939999999
HSP90AA2P	0.059112	0.093053	0.081468	0.135807	0.128021	0.114665	0.698778	0.890107	0.673455	0.484716	0.063164	0.039245
HSP90AA4P	0.011625	0	0	0.011129	0.022886	0.022548	0	0	0	0	0	0
HSP90AA5P	0.011847	0.023311	0.040816	0.03402	0.093294	0.01149	0.029139	0.050875	0.077686	0.023101	0.025318	0.039327
HSP90AA6P	0.052239	0.153843	0.173098	0.048835	0.154076	0.204501	0.104263	0	0	0	0.055511	0
HSP90AB1	2325.0361520000006	2195.129437	2206.533798	2189.5501829999994	1720.17574	1852.982807	793.6737680000001	810.3803039999999	829.881495	807.3198690000002	1497.940174	1537.4065529999996
HSP90AB2P	1.546848	1.16018	2.963669	3.045856	0.775909	1.0358829999999999	21.288343	22.584939	25.140783	26.450964	1.229759	0.717279
HSP90AB3P	0.239373	0.117748	0.216474	0.183311	0.129597	0.12769	2.812839	3.099309	3.656722	3.124001	0.102312	0.052974
HSP90AB4P	0	0	0.0302	0.016821	0.017357	0.017129	0.083929	0.073268	0.074595	0.033273	0.056494	0.019489
HSP90AB6P	0	0	0	0	0.013141	0	0	0	0	0	0.028525	0
HSP90AB7P	0	0	0	0	0	0	0	0	0	0	0	0
HSP90B1	696.6054639999998	646.469058	773.677731	747.0660400000002	689.814138	733.6948969999999	579.599012	588.2942989999999	564.6517020000001	564.182581	494.36222399999997	523.834647
HSP90B2P	0.354773	0.317327	0.046351	0.154465	0.148162	0.093819	0.053224	0.209086	0.165545	0.189875	0.22978	0.142785
HSP90B3P	0	0	0.015182	0	0	0	0	0	0	0	0	0.019597
HSPA12A	11.162542	9.603872	8.075193	7.744892999999999	11.029309	12.343246	6.671031	9.250615999999999	8.771972000000002	8.766026	7.396488000000001	8.472852
HSPA12B	1.248074	1.197094	0.535373	0.613954	2.84538	2.9204999999999997	0.415067	0.507289	0.516378	0.542914	0.476924	0.613007
HSPA13	25.426234	24.273274999999998	25.282033	22.55617	17.151113	19.119518	23.317816	25.806446	31.790571	31.598601	54.237142999999996	51.783364
HSPA14	79.721137	78.94242400000002	103.14441900000001	99.988794	68.335903	69.96088300000001	86.706072	89.13958500000001	86.911666	81.327793	100.63182400000001	103.19218400000001
HSPA1A	287.514911	271.355861	313.979859	328.213727	409.383137	413.495655	30.857177999999998	28.704023	22.103263	19.463709	0.348406	0.181926
HSPA1B	214.802018	206.008056	179.191764	188.28067499999997	270.913209	279.35051599999997	870.9221819999999	814.283599	608.9544490000001	591.3150730000001	564.730307	563.369137
HSPA1L	1.657636	1.381438	1.757126	1.700243	2.643071	2.341629	0.29782	0.476654	0.330826	0.570577	0.320023	0.209926
HSPA2	0.036302	0.01786	0.023518	0.034808	0.035737	0.016968	3.9300070000000003	4.427697	2.8150370000000002	3.799718	1.208018	1.13161
HSPA4	180.78766899999997	173.756839	234.22855400000003	219.697659	152.759145	166.659411	397.38141800000005	384.45567600000004	358.004422	354.731271	120.315019	126.73181
HSPA4L	40.94758	37.494107	37.744132	36.990458000000004	30.705274	37.118636	39.808685	41.301477	51.02011	52.645292	33.77909399999999	37.249724
HSPA5	300.548836	284.806596	332.44333	331.32703	298.230599	323.32015	277.314499	289.894782	275.21534	296.191772	229.769495	236.165637
HSPA6	0.828633	1.061934	0.817493	0.803781	0.783506	0.623215	0.530627	0.579273	1.030417	0.935709	0.535789	0.470384
HSPA7	0	0.013663	0.012255	0.013568	0	0.040844	0.077855	0.099302	0	0.059258	0.014965	0.015538
HSPA8	2003.3081029999998	2012.219798	2659.1253840000004	2618.1665549999993	1532.573692	1613.8565139999998	505.963032	572.521782	841.513482	752.9091169999998	1002.272281	1004.5243600000001
HSPA8P1	0.029276	0	0.012572	0.027975	0.043224	0.056828	0	0	0.031487	0	0	0.048561
HSPA8P11	0.014039	0	0.012065	0.01342	0.027638	0.013624	0.068193	0.059531	0.030302	0.10813	0.014997	0
HSPA8P13	0	0	0	0	0	0	0	0.170275	0	0	0	0
HSPA8P14	0.074559	0	0	0	0.014678	0.043422	0.108107	0.094376	0.128106	0.057141	0	0
HSPA8P15	0.046793	0.137809	0.233278	0.306593	0.091886	0.228426	0.286897	0.33397	0.340176	0.682831	0.397567	0.359134
HSPA8P16	0	0	0	0	0	0	0	0	0	0	0	0
HSPA8P17	0	0	0	0	0	0	0	0	0	0	0	0
HSPA8P18	0	0	0	0.039521	0.013563	0	0	0	0	0	0	0
HSPA8P19	0	0	0	0	0	0	0	0	0.038876	0	0	0
HSPA8P20	0	0	0	0	0	0	0	0	0	0	0	0
HSPA8P3	0	0.046455	0.0787	0.044338	0	0	0.096573	0.168627	0	0.076617	0.100636	0.051946
HSPA8P4	0	0.013622	0.035708	0	0.068151	0.040311	0.067335	0.117565	0	0.026693	0.044379	0.015315
HSPA8P5	0.012675	0.012469	0.010908	0.048506	0.03743	0.024592	0	0	0	0.024598	0.027085	0
HSPA8P6	0	0	0	0	0	0	0	0	0	0	0	0
HSPA8P7	0	0.026779	0.035106	0	0.026795	0.013207	0	0	0	0	0	0
HSPA8P8	0.013661	0.026877	0.046978	0.013062	0.013447	0	0	0	0	0.052722	0	0.01511
HSPA8P9	0.027305	0	0.011737	0.026108	0.026877	0.039742	0.033231	0	0	0.026346	0.014585	0
HSPA9	443.9313829999999	415.76725700000003	402.2978980000001	385.78054199999997	317.6789559999999	359.750618	459.20258700000005	443.652783	479.692809	474.84720200000004	225.13340499999998	232.746845
HSPA9P1	0.01297	0	0	0	0	0	0	0	0	0	0.013857	0.014348
HSPB1	1316.815027	1367.1349930000001	1727.5516129999999	1819.79764	1553.7254480000001	1509.961692	220.255409	210.66222399999998	181.729825	190.058583	115.002939	107.181292
HSPB11	50.475699	48.273758	50.514810999999995	51.805185	28.012391	25.866208999999998	103.53620799999999	109.498164	83.41134600000001	81.71037199999999	58.7767	61.422588999999995
HSPB1P1	3.007432	0.587991	3.291719	3.127369	1.173224	1.775661	7.749323	9.729103	4.982573	7.821534	0.62786	0
HSPB1P2	0.724508	0.621312	0.220831	0.417972	0.177653	0.44504	0.156653	0.410326	0.557566	0.373073	0.382414	0.197863
HSPB2	0.083525	0	0	0	0.041075	0	0.262633	0	0	0.06944	0	0
HSPB2-C11rf52	0	0	0	0	0	0	0	0	0	0	0.154774	0.101188
HSPB3	0	0	0	0	0	0	0.347194	0	0	0.45917	0.0636	0.065657
HSPB6	0.190967	0.455739	0.428715	0.340421	0.629478	1.114008	0.365385	0.38685200000000003	0.690108	0.6237349999999999	0.7624740000000001	1.317132
HSPB7	0.036433999999999994	0.026170000000000002	0.02239	0.070078	0.23448100000000002	0.203359	0.090274	0.052538	0.115409	0.034318	0.120011	0.137496
HSPB8	0.169457	0.142898	0.812974	0.78774	7.017837	6.995639	3.2105	3.243885	5.490429	6.230074	3.608397	4.586937
HSPB9	0.373414	0.353728	0.356639	0.608227	0.340331	0.281829	1.076138	0.910091	1.285146	0.826526	0.97513	0.688345
HSPBAP1	6.9393139999999995	7.66712	10.397469	10.348536	9.212679	8.254387999999999	6.842630999999999	6.483686	6.109706	5.451846	7.132111000000001	6.3376920000000005
HSPBP1	106.213115	108.41978800000003	77.26156699999999	77.031043	115.89368300000001	118.505659	68.16239399999999	68.238214	70.600527	70.374789	105.030681	105.08956900000003
HSPD1	1707.5982480000002	1624.013806	1688.6016960000002	1667.741657	1152.7395319999998	1252.2821619999997	583.270094	576.549461	620.0428300000001	614.411193	716.2666209999999	750.584799
HSPD1P1	0.110206	0.046456	0.094543	0.060137	0.077482	0.091705	0.189665	0.231728	0.168613	0.210644	0.050444	0.052217
HSPD1P10	0.081596	0.080255	0.027984	0.031156	0.064249	0.015845	0.15649	0.068306	0.104312	0.155094	0.034857	0.036079
HSPD1P11	0.048044	0.031503	0.041205	0.061161	0.110337	0.031097	0	0.067147	0.068361	0.121968	0.051312	0
HSPD1P12	0.088065	0	0.049675	0	0.086647	0	0	0	0	0	0	0
HSPD1P14	0	0	0	0	0	0	0	0	0	0	0	0
HSPD1P15	0	0	0	0	0	0	0	0	0	0	0	0
HSPD1P16	0	0	0	0	0	0	0	0	0	0	0	0
HSPD1P18	0	0	0	0	0	0	0	0	0	0	0	0
HSPD1P2	0	0	0	0	0.01765	0	0	0	0	0	0	0
HSPD1P21	0	0	0	0	0	0	0	0	0	0	0	0
HSPD1P3	0	0.017595	0.030626999999999998	0	0	0	0	0	0	0	0	0.019770000000000003
HSPD1P4	0.416385	0.488338	0.576893	0.51988	0.331027	0.202138	0.539546	0.504875	0.205785	0.122318	0.290783	0.318681
HSPD1P5	0.03162	0.015551	0.040687	0.045291	0.031123	0.030699	0.038012	0	0.033783	0	0.016886	0.017479
HSPD1P6	0.032472	0.015969	0	0.030999	0.01598	0.015764	0.038943	0	0.103837	0	0.01734	0
HSPD1P7	0	0.015935	0.055567	0	0	0.01573	0	0.033928	0	0.061628	0	0.053727
HSPD1P8	0.016537	0	0	0	0	0	0	0	0	0	0	0
HSPD1P9	0	0	0	0	0	0	0	0	0	0	0	0
HSPE1	1276.600952	1334.401194	1193.239831	1367.5211060000001	995.4096539999999	1085.569563	876.5235439999999	819.6648620000001	641.891241	610.124915	548.922643	577.5397909999999
HSPE1-MOB4	8.760255	8.663414	5.013206	8.702733	2.48003	3.812764	0	6.878534	8.241376	6.503768	1.387186	3.057533
HSPE1P1	0	0	0	0	0	0	0	0	0	0	0	0
HSPE1P10	0	0	0	0	0	0	0	0	0	0	0	0
HSPE1P11	0	0	0	0	0	0	0	0	0	0.334578	0	0
HSPE1P12	0	0	0	0	0	0	0	0	0	0	0	0
HSPE1P13	0	0	0	0	0	0	0.463152	0.809179	0	0	0	0
HSPE1P14	0	0	0	0	0	0	0	0	0	0	0	0
HSPE1P16	0	0	0	0	0	0.254877	0	0	0	0	0	0
HSPE1P18	0	0	0	0	0	0	0	0	0	0	0	0
HSPE1P19	0	0	0	0	0	0	0	0	0	0	0	0
HSPE1P2	0	0.715849	0	0	0	0	0	0.37894	0	0.690381	0	0
HSPE1P20	0	0	0	0	0	0	0	0	0	0	0	0
HSPE1P21	0	0	0	0	0	0	0	0	0	0	0	0
HSPE1P22	0	0	0	0	0	0	0	0	0.334297	0	0	0.332751
HSPE1P23	0	0	0	0	0	0	0	0	0	0	0	0
HSPE1P24	0	0	0	0	0	0	0	0	0	0	0	0
HSPE1P25	0	0	0	0	0	0	0	0	0	0	0	0
HSPE1P26	0	0	0.386545	0	0	0	0	0	0	0	0	0
HSPE1P27	0	0	0	0	0	0	0	0	0	0	0	0
HSPE1P28	0	0	0	0	0	0	0	0	0	0	0	0
HSPE1P3	0.712159	0	0	0.315528	0	0.703111	2.999552	3.317702	0.788006	4.959335	0	0
HSPE1P4	0	0	0	0	0	0	0	0	0	0	0	0
HSPE1P5	0	0	0	0	0	0	0	0	0	0	0	0
HSPE1P6	0	0.823075	0	0.370772	0	0	0	0.424613	0	0	0	0
HSPE1P7	0.320494	0	0	0	0	0	0	0	0	0.310152	0	0
HSPE1P8	0	0	0	0	0	0	0	0	0	0	0	0
HSPE1P9	0	0	0	0	0	0	0	0	0	0	0	0
HSPG2	8.133054	6.610358000000001	6.4921359999999995	6.610442	9.185637	7.807951999999999	2.899778	3.5316	3.0437370000000006	3.235131	2.6336589999999998	3.046211
HSPH1	223.672392	200.56193299999998	244.527766	235.76572700000003	148.830793	165.26288699999998	132.186634	128.30746200000002	141.05068	137.66858	133.38932600000004	144.14697500000003
HTATIP2	0.077317	0	0	0	0	0.113226	48.732929999999996	53.388712999999996	48.04686	51.560480000000005	38.636277000000014	37.769877
HTATSF1	145.324864	121.664781	115.086137	103.14318399999999	119.85385	131.555332	139.469587	147.039434	143.653752	137.834522	138.78402100000002	141.047878
HTATSF1P1	0	0	0	0	0	0	0	0	0	0	0	0
HTATSF1P2	0	0	0	0	0	0	0	0	0	0	0	0
HTD2	13.945298	11.632689000000001	11.724788	9.9869	14.297769999999998	13.835873999999999	11.749959	14.836678	26.649359999999998	22.711499	21.507969000000003	26.202472
HTN1	0	0	0	0	0	0	0	0	0	0	0	0
HTN3	0	0	0	0	0	0	0	0	0	0	0	0
HTR1A	0	0	0	0	0	0	0	0	0	0	0	0
HTR1B	0.091212	0.064094	0.078468	0.037391	0.256525	0.227553	0	0.027788	0.028288	0	0.041765	0.043244
HTR1D	3.532455	3.423835	4.082087	3.650158	2.347339	2.15686	0.707467	0.54041	0.70727	0.47321	1.255482	1.310304
HTR1DP1	0	0	0	0	0	0.037611	0.164116	0.071633	0	0	0	0
HTR1E	0	0	0	0	0	0	0	0	0	0	0	0
HTR1F	0.023639	0.015508	0.020444	0.060488	0.038787	0.03054	0.09919	0.051955	0.035257	0.015726	0.067389	0.008727
HTR2A	0	0	0	0.004895	0	0.004931	0.02526	0.045529	0.01991	0.062165	0.016339	0.010924
HTR2B	0.085869	0.066282	0.12233	0.095706	0.089468	0.110091	0.147297	0	0	0.116776	0.089659	0.014345
HTR2C	0	0	0	0	0	0	0.249768	0.149189	0.140171	0.197987	0	0
HTR3A	0	0	0	0	0.039095	0.067398	0.229814	0.250781	0.25356	0.271439	0.113154	0.087869
HTR3B	0	0	0	0	0	0	0.054129	0.011813	0.060122	0.139448	0.107489	0.046917
HTR3C	0	0	0	0	0	0.015605	0.038584	0.067367	0	0.091776	0	0
HTR3C2P	0	0	0	0	0	0	0	0	0	0	0	0
HTR3D	0	0	0	0	0	0	0	0	0	0	0	0
HTR3E	0.013916	0	0	0	0	0	0	0	0	0	0	0
HTR4	0	0	0	0	0.024611	0.059694	0	0	0	0.033458	0	0.027594
HTR5A	0	0	0	0	0	0	0	0	0.027414	0.048912	0	0
HTR5BP	0.051639	0	0	0	0	0	0.057594	0	0.053224	0	0.026925	0
HTR6	2.670983	2.572066	2.878084	2.798539	4.542101	4.877136	1.428335	1.275266	1.442294	1.518244	2.486915	2.725476
HTR7	0.780179	0.582037	0.579686	0.538207	1.1049	1.1842730000000001	0.196575	0.197622	0.222318	0.32385600000000003	0.559192	0.622085
HTR7P1	0.54381	0.465645	0.466782	0.527832	0.439033	0.52661	1.041951	1.176439	1.024619	1.068221	1.197916	1.319684
HTRA1	14.50888	16.231339000000002	34.881478	31.212835	28.281423	28.720889999999997	17.929264	18.070663	14.083072999999999	15.335863	13.45562	15.431547
HTRA2	33.622931	34.993005	34.731016000000004	35.897319	35.019462999999995	35.761646999999996	64.21303999999999	57.686156999999994	56.807463000000006	55.440847	43.876421	42.831934000000004
HTRA3	7.776318	7.9901990000000005	17.532122	16.281961000000003	16.653741	15.660748000000002	3.836228	3.9713380000000003	4.477954	5.141987	6.777018	7.451166
HTRA4	0	0	0	0	0	0	0	0.055247	0	0.025087	0	0.014323
HTT	24.982334	22.359401	25.059430000000003	21.673062	20.796339999999997	23.526714000000002	26.684171999999993	30.788182000000003	50.40652	52.00046500000001	34.89671499999999	35.200410000000005
HUNK	7.459282	6.900466	7.681926	8.057853999999999	4.189867	4.39033	2.102453	2.0876390000000002	4.882112	4.354289	3.890888	3.895325
HUS1	13.232695	13.257959	21.042181	19.731745	8.462431000000002	9.624439	23.244913999999998	23.146023000000007	26.288561999999995	24.944594000000002	19.785189000000003	20.316190000000002
HUS1B	1.246366	1.775944	1.02633	0.766373	0.797052	0.941339	0.41346	0.782022	0.612589	0.49185	1.5946	1.407558
HUWE1	140.333292	111.57356100000001	113.01087899999999	104.66555999999996	125.198047	127.03238	86.467626	99.31063600000002	121.419145	126.920704	106.656086	122.240669
HVCN1	2.8277490000000003	2.4211530000000003	1.5346099999999998	1.17514	6.100395999999999	5.993628	2.131381	2.141556	1.7667709999999999	2.4778029999999998	4.0208569999999995	4.028219000000001
HYAL1	0.254152	0.278928	0.17896600000000001	0.303339	0.269081	0.34266699999999994	0.215239	0.435551	0.573998	0.251001	0.21182	0.11321500000000001
HYAL2	41.955943	43.717741	33.923775	35.258673	25.867641	25.126324	18.385165999999998	16.689591	22.604709999999997	21.952792000000002	59.70863	59.346281000000005
HYAL3	6.168384	5.3478829999999995	6.263442	6.036956	4.797357000000001	4.098924	3.693734	4.873268	4.888491	5.335053	9.807718	9.326034
HYAL4	0.01716	0	0	0	0.031401	0.016576	0	0.045986	0.03639	0	0	0
HYAL6P	0	0	0.019585	0	0	0	0	0	0	0	0	0
HYDIN	0.149368	0.1143	0.031915	0.04959	0.22254100000000002	0.416739	0.20108	0.713387	0.505701	1.000979	0.36257100000000003	0.326963
HYDIN2	0.022376	0	0.041059	0.032383999999999996	0.038967	0.16954200000000003	0.13042900000000002	0.077455	0.14280900000000002	0.164504	0.008887	0.02961
HYI	1.540819	1.317924	2.429491	1.469524	1.184222	0	38.863730000000004	39.477995	37.510101999999996	38.392066	23.665638	23.929432999999996
HYKK	13.114725	11.265922	13.250684	13.195996999999998	16.374107	16.922767999999998	18.94641	19.293414	16.752829000000002	14.680306999999999	17.903153	16.314742
HYLS1	7.158447	6.486535	9.936799	9.977999	4.88498	4.976151	7.786984	7.127072999999999	7.944957	7.0546	5.306612	6.334817
HYOU1	91.841375	87.81091499999998	88.20816300000001	87.80129199999999	80.88749700000001	89.26898799999998	102.63351999999999	108.314302	188.624796	192.62178400000002	96.63410699999999	100.42505200000005
HYPK	12.248831	14.981987999999998	11.958797	17.994025	13.773488	10.263622000000002	219.81655700000002	182.097651	149.79089100000002	141.570405	15.04463	10.206831
HYPM	0	0	0	0	0	0	0	0.155365	0	0.141288	0	0
IAH1	0.21028499999999997	0.103506	0.04682	0.052719	0.20963199999999999	0.157973	56.208391	55.699082000000004	45.417988	49.939288000000005	24.146008	23.377296
IAPP	0	0	0	0	0	0	0.325215	0	0	0	0	0.014964
IARS	247.423289	234.13752699999998	231.449262	216.31176700000003	225.245832	254.652354	157.673089	161.77917100000002	271.016242	259.983329	337.31763600000005	366.327318
IARS2	91.912891	85.554396	97.46072400000001	91.55557	84.333047	90.414706	134.843805	150.651651	158.79530300000002	157.015486	122.12269699999999	126.502096
IARS2P1	0	0	0	0	0	0	0	0	0	0	0	0
IBA57	9.534586000000001	8.444067	6.542228	4.919486	4.210141	4.715962	8.646746	10.619995	16.152471	17.960403999999997	20.42472	19.130563000000002
IBSP	0	0	0	0	0	0	0	0	0	0.033297	0	0
IBTK	18.700634	17.533416000000003	15.332967999999997	13.532539	16.612794	17.686957	13.436628	15.689681	18.620202	18.502112	17.791484	19.353957
ICA1	3.873994	3.534265	5.7658819999999995	5.390349	6.995845000000001	6.291742	8.1253	7.6894930000000015	9.215184	7.6101	10.599215000000001	11.922107000000004
ICA1L	4.460943	4.6928	5.839871	5.914020000000001	5.3413900000000005	5.6051329999999995	5.797292	3.4873890000000003	3.245752	4.516792999999999	3.79934	4.6003929999999995
ICAM1	0.46159	0.40277999999999997	0.152343	0.208353	0.8026249999999999	0.556273	0.25278	0.466018	0.449257	0.587461	1.9109	2.2956630000000002
ICAM2	0.02258	0	0	0	0.041142	0.077317	0.373989	0.565326	0.510139	0.195973	0.264572	0.085252
ICAM3	5.3546830000000005	5.269039	4.986586	4.943199	4.651763000000001	4.816463	7.293972	7.950616	5.330192	9.022592	10.257238000000001	8.416528
ICAM4	0.17597	0.081171	0.088081	0.078592	0.215534	0.160476	2.419857	3.1940589999999998	3.134562	3.60377	2.937036	1.9049120000000002
ICAM5	12.939273	12.416584000000002	15.238703999999998	15.149899000000001	16.944316	14.855105000000002	9.542033	9.842665	14.433713000000001	13.075788	14.318471	12.569665
ICE1	24.721346	20.572293000000002	21.839236	20.229146	16.901023	18.933779	11.994206	11.864545	14.202200000000001	18.206588	13.472793	14.919440999999999
ICE2	35.914109	26.704792000000012	39.695113	37.125337	33.304921	44.68271599999999	29.656688000000003	29.882108	39.180015	37.720817000000004	32.015105999999996	34.819509
ICE2P1	0	0	0	0	0	0	0	0	0	0	0	0
ICE2P2	0	0	0.007777	0	0	0	0	0	0	0	0	0
ICK	10.798703	9.109887	12.423972	11.253108000000001	9.679129	9.924501999999999	3.804349	4.285976000000001	4.36115	4.044985	9.328043	9.985344
ICMT	88.37069600000001	86.410082	87.862921	89.008809	73.361169	77.791286	45.744135	43.371396	54.06254	58.300996000000005	114.155149	121.92241800000001
ICOS	0	0	0	0	0	0	0	0	0	0	0	0
ICOSLG	1.304093	1.0567469999999999	0.749988	0.7131879999999999	0.537407	0.373743	1.237773	1.580735	2.0856369999999997	1.8409440000000001	1.907188	2.718403
ID1	120.020659	122.193391	197.951151	192.13737400000002	101.990229	94.107192	15.265854999999998	15.432538000000001	14.93836	14.001675	34.946294	30.698306
ID2	14.967410000000001	16.948502	30.942985999999998	31.034162	28.091922	25.372729	173.02087	162.793607	122.835632	124.39765	172.052993	171.030479
ID3	198.997069	202.76170599999998	250.078483	259.212476	212.46724600000002	212.432119	71.633378	69.503984	63.684887999999994	59.771962	181.55060099999997	168.002897
ID4	0.025036	0	0	0	0.061622	0.060623	33.747464	31.933778	28.050924	27.558955	54.344814	53.936706
IDE	27.61846	24.20816	30.780542	29.483141000000003	21.066368000000004	21.099116000000002	25.07419	24.839416000000003	37.464014999999996	37.646515	24.038102000000002	29.766959999999997
IDH1	115.516376	110.12308200000001	89.011219	84.259499	87.35311700000001	89.523214	38.76451	39.975811	48.497195000000005	51.372789000000004	34.316056999999994	37.28922200000002
IDH2	48.023537	46.648095	65.605684	64.614108	82.264579	81.797034	105.108082	109.217672	104.344269	117.395827	71.493529	69.728211
IDH3A	209.23433900000003	212.98252100000002	238.047711	232.927838	162.667718	177.813251	149.209429	164.53377899999998	203.73165100000003	203.658874	105.560634	115.39924200000002
IDH3B	144.75335599999997	147.074505	138.70280599999998	148.726044	264.397806	257.05873900000006	174.133324	176.054027	189.498763	183.08643600000002	138.228673	137.481148
IDH3G	127.875077	128.606484	165.72327200000004	170.50802000000002	158.72915	150.29339000000002	150.66373000000002	146.01415300000002	154.28000200000002	153.87163500000003	151.95881900000006	145.70024299999997
IDI1	119.240054	117.92777800000002	103.21044200000001	97.40175099999999	120.40778700000001	121.92201800000001	58.276174	61.6877	60.373567	59.72785399999999	101.002495	101.031547
IDI2	0	0	0	0	0	0	0	0.090621	0.045286	0.457778	0	0
IDNK	6.390542	6.32296	7.333829000000001	8.882719	2.918253	2.550774	4.205093	3.905614	3.3994419999999996	3.351817	3.170718	4.477017999999999
IDO1	0.079672	0.057798	0.109339	0.12242800000000001	0.44043699999999997	0.29445	0	0	0	0	0	0
IDO2	0	0	0	0	0	0	0	0	0.035622	0	0	0.00625
IDS	33.631816	31.752509999999997	31.687806	28.229125000000003	29.126186999999998	29.898046	20.840475999999995	20.976691	27.741572	27.502933000000002	25.57756	25.364203
IDSP1	0	0	0.364909	0	0	0.214119	1.230628	0.899496	0.420907	1.845102	2.090542	1.415922
IDUA	1.9898100000000003	1.5269549999999998	1.674008	1.3912989999999998	2.094423	0.8911859999999999	5.037054	4.456032	4.6439569999999994	4.700704	4.097124	4.743908
IER2	35.076507	34.557168	30.605251999999997	27.863561	51.806454	45.789148000000004	37.028591999999996	34.920889	36.194698	33.055373	64.37135599999999	66.819935
IER3	8.022426	8.574707	9.149288	9.1097	11.809142999999999	13.045504000000001	15.255118	15.626752999999999	13.859172000000001	12.281461	10.868091	9.94775
IER3IP1	27.639109	26.656242000000002	31.067283999999997	29.888744	29.472263	29.093999	44.006823	43.938895	37.359327	36.70427	20.750687	21.190341
IER5	10.07923	10.102815	7.616209	7.816277	9.026965	9.144786	27.949066	24.680996	26.659425	29.117784	37.332451	38.620364
IER5L	4.56923	5.044349	4.868269	5.51143	7.030631	6.522517	4.869316	4.939091	3.523505	3.952074	5.261061	5.315878
IFFO1	12.076099	11.774928	13.402839	12.679127	14.487445000000001	12.505604	16.657718000000003	19.009335999999998	18.267640999999998	18.117948000000002	25.9207	26.44276
IFFO2	8.194724	6.654974	7.889583	7.755117	4.955321	5.139018	4.965924	5.263842	8.384567	8.937415999999999	6.556901	6.882201
IFI16	0.034568	0.064155	0.105497	0.122196	1.9346769999999998	2.070678	0.099677	0.33854700000000004	0.061987	0.045022	0.049778	0.08798500000000001
IFI27	2.2108309999999998	1.457709	2.1338799999999996	2.952967	2.4713700000000003	1.8317020000000002	4.543792000000001	3.203844	2.3879609999999998	2.480517	1.6099510000000001	1.7162819999999999
IFI27L1	14.098195999999998	9.633830999999999	9.425203999999999	9.767601	27.977666999999997	24.97931	63.194265	69.703161	47.099841999999995	57.36631200000001	25.985975999999997	21.021488
IFI27L2	37.477207	38.775141	33.191281000000004	48.963126	66.109243	62.691117	39.676835	45.708809	35.752662	41.223679	24.071947	19.99261
IFI30	179.371464	180.402838	164.03842200000003	155.472106	114.29366399999999	109.18973700000001	77.278317	75.286465	87.208357	91.580995	84.45748099999999	74.684385
IFI35	4.576651	4.888231	6.268702	5.7095	4.358879	4.442089999999999	2.157062	3.4277620000000004	3.364848	2.825843	1.698374	1.137226
IFI44	0.629394	0.239714	0.727324	0.820211	0.031984	0.110431	0	0.170088	0.173163	0.6982240000000001	0	0
IFI44L	0	0	0	0.003887	0.050203	0	0.302648	0.4897330000000001	0.7687180000000001	0.689621	0.242986	0.19888099999999997
IFI6	26.549318	25.534109	14.502752000000001	14.158903	23.532424000000002	24.026253999999998	17.538764999999998	21.304579	26.062883	30.468747	18.739470999999998	16.096076
IFIH1	0.606673	0.57289	1.358746	1.455937	1.419926	1.63924	0.9996740000000001	0.8973729999999999	1.121598	1.044718	2.394299	2.229588
IFIT1	1.318572	1.303098	1.293066	1.395739	1.397049	1.714987	1.425916	1.6599220000000001	2.369382	2.122663	1.164885	1.015201
IFIT1B	0	0.026392	0.011535	0.012828	0	0	0.032696	0	0	0	0	0
IFIT1P1	0.019569	0.019244	0.050168	0.037286	0.038518	0.038032	0	0.120643	0	0.109578	0.062675	0.172931
IFIT2	0.383361	0.394223	0.595595	0.492988	0.313328	0.273294	0.365615	0.271302	0.581159	0.449236	0.112437	0.11992799999999999
IFIT3	1.393559	1.434404	2.651001	2.665975	1.097459	1.110399	0.451179	0.671901	0.8304959999999999	0.9775290000000001	0.549884	0.510174
IFIT5	12.454817	11.50236	12.577306	11.429801	10.018719	10.668708	6.12243	5.971295	5.901624	5.67624	8.656035	8.982606
IFIT6P	0	0	0	0	0	0	0	0	0	0	0	0
IFITM1	2.4883919999999997	3.754951	0.731777	0.470256	20.039187000000002	15.780311	22.748972	21.461395	25.580389999999998	24.283121	53.104128	49.323821
IFITM10	0.10453	0.042323	0.00582	0	0.008263	0.089087	0.155227	0.170439	0.337423	0.255738	0.09645500000000001	0.045462
IFITM2	0.84175	1.240665	0.949222	1.4822700000000002	3.4838820000000004	2.907963	38.569753	39.337213	36.345322	34.159531	45.587154999999996	45.096338
IFITM3	0.218078	0.356486	0.059481	0.134818	0.427168	0.499354	12.973079	13.304909	14.820366	12.484586000000002	8.837469	5.573292
IFITM4P	0.321759	0.15774	0.905229	0.146718	1.101023	0.476336	0.471096	0	0.209762	0.187142	0.168318	0
IFITM5	0.052119	0	0.259074	0.048726	0	0	0	0	0	0	0.11077	0
IFITM8P	0	0	0	0	0	0	0	0	0	0	0	0
IFITM9P	0	0	0	0	0	0	0	0	0	0	0	0
IFNA1	0	0	0	0	0	0	0	0.074216	0	0	0	0.044269
IFNA10	0	0	0	0	0	0	0	0	0	0	0.036356	0
IFNA11P	0	0	0	0	0	0	0	0.144458	0.147232	0.262706	0	0.106713
IFNA12P	0	0	0	0	0	0	0	0	0	0	0	0
IFNA13	0	0	0	0	0	0	0	0	0.11293	0	0	0
IFNA14	0	0	0	0	0	0	0	0	0	0	0	0.036082
IFNA16	0	0	0	0	0	0	0	0	0	0	0	0
IFNA17	0	0	0	0	0	0	0	0	0.064664	0	0	0
IFNA2	0	0	0	0	0	0	0	0	0	0	0	0
IFNA20P	0.096965	0.095032	0.393447	0.357519	0	0.381431	0.164526	0	0.732041	0.130618	0.6136	0.529429
IFNA21	0	0	0	0	0	0	0	0.060226	0	0	0	0
IFNA22P	0	0	0	0	0	0	0.294515	0.514282	0.262038	0.233778	0.087846	0
IFNA4	0	0	0	0	0	0	0	0	0	0	0	0
IFNA5	0	0	0	0	0	0	0	0.062953	0.06411	0	0	0
IFNA6	0	0	0	0	0	0	0	0	0	0	0	0
IFNA7	0	0	0	0	0	0	0	0	0	0	0	0
IFNA8	0	0	0	0	0	0	0	0	0	0	0	0
IFNAR1	24.893213999999997	24.872105	29.569360999999997	25.99362	20.963254	23.878847999999998	38.515116000000006	41.727968000000004	47.458771999999996	45.724205	43.702809	47.521285
IFNAR2	14.342023999999999	11.639707	15.599945	14.576438000000001	12.426344999999998	9.888325000000002	26.002795000000003	26.628299999999996	28.467086	26.725097	29.121116000000004	29.541047000000002
IFNB1	0	0	0	0	0	0	0	0.230636	0.078302	0.069855	0	0
IFNE	0	0	0.016357	0	0.01883	0	0.045148	0.039413	0.040128	0	0.040854	0.042273
IFNG	0	0	0	0	0	0	0	0	0.050309	0	0	0
IFNGR1	20.473720999999998	21.471849000000002	17.233964	15.351455000000001	15.941550000000001	17.37349	35.452850999999995	36.626487000000004	50.266603	48.431222999999996	55.703024	57.693459
IFNGR2	57.62080400000001	58.348822	69.081732	65.40496999999999	48.264542999999996	50.031474	73.779028	73.67371800000001	73.37491	72.311595	78.79649900000001	79.522731
IFNK	0	0	0	0	0	0	0.06074	0	0	0	0	0
IFNL1	0	0	0	0	0	0	0	0	0	0	0	0
IFNL2	0	0	0	0	0	0	0	0	0	0	0	0
IFNL3	0	0	0	0	0	0	0	0	0	0.096184	0	0
IFNL3P1	0.541062	0.106079	0.26285	0.497735	0.424257	1.384814	0	0	0.316734	0.141288	0.455926	0.118129
IFNL4	0	0	0	0	0	0	0.047097	0	0	0	0.042833	0
IFNL4P1	0	0	0	0	0	0	0	0	0	0	0	0
IFNLR1	5.154809	4.603767	5.070696999999999	5.3512699999999995	3.9870900000000002	3.796327	3.584563	3.1850110000000003	4.013357	3.191599	3.559835	3.541976
IFNNP1	0	0	0	0	0	0.086736	0	0	0	0	0	0
IFNW1	0	0	0	0	0	0	0.033438	0	0.059435	0	0	0
IFNWP15	0	0	0	0	0	0	0	0	0	0	0	0
IFNWP18	0	0	0	0	0	0	0	0	0	0	0.081946	0
IFNWP19	0	0	0	0	0	0	0.743719	0.129869	0.529375	0.47228	0.44529	0.368391
IFNWP2	0	0	0	0	0	0	0	0	0.12782	0	0	0
IFNWP4	0	0	0	0	0	0	0	0	0	0	0	0
IFNWP5	0	0	0	0	0	0	0	0	0	0	0	0
IFNWP9	0	0	0	0	0	0	0	0	0	0.111052	0	0.084695
IFRD1	39.658361	37.40017399999999	39.558597	35.663227	41.08166	42.703371000000004	86.44281600000001	84.524481	94.676471	89.24943499999999	51.86548	51.398818999999996
IFRD2	109.306689	114.91409499999999	122.681486	115.641767	92.40678499999999	86.44705500000002	150.871899	144.836864	174.09611299999997	181.194615	196.523341	188.287458
IFT122	7.636292	6.502776000000002	8.171558999999998	8.653154	8.705788	7.46978	14.011945999999996	12.207384	16.693126	18.386832999999996	16.340823999999998	17.692934
IFT140	5.7956	5.367025	4.678192	4.620938	8.705698	8.489293	12.810092	13.527322	17.282918000000002	20.07917	12.263559	13.082653000000002
IFT172	11.684465	12.024061000000001	15.106266000000005	13.759248	14.036994999999996	15.134069999999998	26.593083000000004	26.103932999999994	22.590079	22.553814000000003	8.994029	8.700588999999999
IFT20	29.576313	32.827327000000004	33.43812	33.90350899999999	34.986863	31.889278999999995	55.295722000000005	50.041299	51.775726999999996	51.46219500000001	39.821688	38.34051099999999
IFT22	29.483021	30.334574000000003	41.156614	39.419146	25.647585	26.655578000000002	29.845162	34.694429	37.809905	34.674628999999996	22.689924	23.141322999999996
IFT27	31.978077	33.166743	38.5038	36.642233999999995	45.448851999999995	44.258045	63.287017	63.647071	71.305578	70.0844	56.564843999999994	57.771274999999996
IFT43	38.181145	36.438953999999995	31.740091	36.345092	38.824192	40.018123	80.336598	79.98223999999999	72.138944	65.218912	24.350316	23.729895
IFT46	25.985931	26.077587	37.307939	36.329601	25.523538	25.478616999999996	32.60973	31.585157	39.98296799999999	38.83849899999999	33.35686299999999	32.883365
IFT52	32.159521000000005	30.541812	39.626448	35.732031	29.298736999999996	29.159557000000003	63.614764	69.986495	64.608555	67.74175800000002	36.04685200000001	37.692413
IFT57	36.805791000000006	34.01408300000001	42.386436	36.642998999999996	25.336842	27.010481	83.874152	81.30343199999999	92.22314599999999	96.046865	81.44651	82.23044500000002
IFT74	12.571244000000002	12.601597000000002	15.589136	14.458042999999998	15.600195000000001	17.008304	24.008988000000002	25.570685	26.613668999999998	27.140262	14.243303999999998	13.882912000000001
IFT80	14.312304000000001	13.270803	21.646342000000004	18.768126	14.560955000000003	17.828786	26.822503	26.638654000000002	33.529444000000005	34.761786	22.582225	19.924621999999996
IFT81	12.823115	10.716784999999998	20.107393	20.76733	17.297977	17.783796	23.310927000000003	28.266068000000004	26.819881	26.900100000000002	17.870512	18.287104999999997
IFT88	11.044476999999999	11.545428999999999	13.126857000000001	13.226217	9.93001	11.077947	7.371166	9.814415	8.186576999999998	9.252324	5.072453	4.990536
IGBP1	63.776175	65.358735	54.068408999999996	52.45471	74.93392700000001	75.21832400000001	32.691295000000004	34.220422	32.482784	33.106931	51.565193	49.339194
IGBP1P1	0.031871	0.031318	0.026898	0	0.062712	0.031065	0.28197	0.061556	0	0	0	0
IGBP1P3	0	0	0	0	0	0	0	0	0	0	0	0
IGBP1P4	0	0	0	0	0	0	0.415499	0.43525	0.147763	0.197734	0.250071	0.086081
IGBP1P5	0	0	0	0	0	0	0	0	0	0	0	0
IGDCC3	6.072077	5.72059	4.798145	5.015644	10.892301	11.014322	4.10572	4.807924	4.59991	4.931788	4.1940360000000005	3.964149
IGDCC4	4.472333	3.9810410000000003	4.07018	3.958813	9.567416000000001	8.338742	2.4195130000000002	3.9402649999999997	3.6990520000000005	3.676279	3.0895979999999996	3.165793
IGF1	0	0	0	0	0	0.003062	0	0.007155	0	0.006496	0	0
IGF1R	4.359357	3.18925	3.141831	2.761093	7.241193	6.670833	8.302104	9.909181	19.332635	25.353758	11.917955999999998	12.830562
IGF2	10.993630999999999	9.894093	10.436166	10.691696	36.102756	33.842211	2.356179	1.899948	2.7347029999999997	3.238454	3.994583	4.781816
IGF2BP1	51.342445000000005	45.125506	41.030813	40.640239	47.934434	49.856707	54.246767000000006	61.150175999999995	113.708066	121.20689300000001	55.130683999999995	57.87031399999999
IGF2BP2	32.983059	30.679161	28.997064	28.968892000000004	48.329375	51.481868	23.814673000000003	20.703387000000006	23.233036000000002	23.877139	26.472723	26.286364
IGF2BP3	37.403617	33.408395999999996	38.84048399999998	33.26221	35.575025000000004	37.226341	13.097000999999999	16.234374	18.45527	22.241981999999997	25.436701000000003	24.697018999999997
IGF2R	27.880657999999997	24.835419	31.844927	30.344701	35.37885299999999	35.177796	33.061414	35.008159000000006	47.14920300000001	48.768687	17.376855	20.469078000000003
IGFALS	0.085643	0.072872	0.074394	0.140221	0.096153	0.035925	0.059938	0.158587	0.134535	0.24526399999999998	0.143511	0.17664600000000003
IGFBP1	0	0.018207	0	0	0.020712	0.050308	0	0	0.036593	0	0	0
IGFBP2	295.127828	301.15087000000005	257.343965	264.96195800000004	255.15254099999999	249.850211	116.36431999999999	108.782588	105.205438	104.956413	116.978531	106.431094
IGFBP3	0	0	0	0	0.032727	0.033232	0.641813	0.332992	0.5044150000000001	0.354173	0.475193	0.588336
IGFBP4	38.30743	39.426284	39.075499	40.963964	47.853806	46.802083	3.792796	3.134127	5.40328	5.325196	6.779421	7.329821
IGFBP5	2.313446	2.055652	0.947475	1.183342	4.496341	4.807962	5.252125	6.223946999999999	5.897944	6.408771	6.771819	6.662683
IGFBP6	10.547391	11.226404	7.787427	9.831582	15.873993	15.600478	1.9499840000000002	3.533214	2.421872	3.94015	2.053723	2.555689
IGFBP7	0.767789	0.778752	0.897649	0.711589	0.837846	0.723784	4.140867	3.487961	4.156992	3.9479710000000003	6.054122	5.494627
IGFBPL1	15.506162	15.310767	12.221792	12.448795	26.749115	27.039652	1.283861	1.151093	1.464603	1.471588	3.434333	3.968002
IGFL1	0	0	0	0	0	0	0	0	0	0	0	0
IGFL1P1	0	0	0	0	0	0	0	0	0	0	0.245311	0
IGFL1P2	0	0	0	0	0	0	0	0	0	0	0	0
IGFL2	0	0	0	0	0.072268	0	0.134795	0.143867	0.18288	0.065358	0.077922	0.042597
IGFL3	0	0	0	0	0	0	0	0	0	0.183308	0	0.065488
IGFL4	0.20260099999999998	0.018216	0.238438	0.223141	0.702083	0.56307	0.300488	0.6104849999999999	0.7257260000000001	0.50824	0.10883	0.32328
IGFLR1	11.828373999999998	10.158235	14.423872000000001	15.25557	13.039153	10.33221	10.634637	12.00429	7.29983	10.237867	10.543469	11.785226999999999
IGFN1	0	0	0	0	0	0	0.117935	0.127199	0.040477	0.040121	0.020749	0.046635
IGHA1	0	0	0	0	0	0	0	0	0	0	0	0
IGHA2	0	0	0	0	0	0	0	0	0	0	0	0
IGHD	0	0	0	0	0	0	0	0	0	0	0	0
IGHD1-1	0	0	0	0	0	0	0	0	0	0	0	0
IGHD1-14	0	0	0	0	0	0	0	0	0	0	0	0
IGHD1-20	0	0	0	0	0	0	0	0	0	0	0	0
IGHD1-26	0	0	0	0	0	0	0	0	0	0	0	0
IGHD1-7	0	0	0	0	0	0	0	0	0	0	0	0
IGHD1OR15-1B	0	0	0	0	0	0	0	0	0	0	0	0
IGHD2-15	0	0	0	0	0	0	0	0	0	0	0	0
IGHD2-2	0	0	0	0	0	0	0	0	0	0	0	0
IGHD2-21	0	0	0	0	0	0	0	0	0	0	0	0
IGHD2-8	0	0	0	0	0	0	0	0	0	0	0	0
IGHD2OR15-2B	0	0	0	0	0	0	0	0	0	0	0	0
IGHD3-10	0	0	0	0	0	0	0	0	0	0	0	0
IGHD3-16	0	0	0	0	0	0	0	0	0	0	0	0
IGHD3-22	0	0	0	0	0	0	0	0	0	0	0	0
IGHD3-3	0	0	0	0	0	0	0	0	0	0	0	0
IGHD3-9	0	0	0	0	0	0	0	0	0	0	0	0
IGHD3OR15-3B	0	0	0	0	0	0	0	0	0	0	0	0
IGHD4-11	0	0	0	0	0	0	0	0	0	0	0	0
IGHD4-17	0	0	0	0	0	0	0	0	0	0	0	0
IGHD4-23	0	0	0	0	0	0	0	0	0	0	0	0
IGHD4OR15-4B	0	0	0	0	0	0	0	0	0	0	0	0
IGHD5-12	0	0	0	0	0	0	0	0	0	0	0	0
IGHD5-18	0	0	0	0	0	0	0	0	0	0	0	0
IGHD5-24	0	0	0	0	0	0	0	0	0	0	0	0
IGHD5OR15-5B	0	0	0	0	0	0	0	0	0	0	0	0
IGHD6-13	0	0	0	0	0	0	0	0	0	0	0	0
IGHD6-19	0	0	0	0	0	0	0	0	0	0	0	0
IGHD6-25	0	0	0	0	0	0	0	0	0	0	0	0
IGHD6-6	0	0	0	0	0	0	0	0	0	0	0	0
IGHD7-27	0	0	0	0	0	0	0	0	0	0	0	0
IGHE	0	0	0.017272	0	0.019904	0	0	0	0	0.037614	0	0
IGHEP1	0	0	0	0	0	0	0	0.106923	0	0	0	0
IGHEP2	0	0.02316	0.100248	0.044777	0.046364	0.022915	0.108505	0	0.096447	0.04302	0.025138	0
IGHG1	0	0	0	0	0	0	0	0	0	0.057217	0	0.010691
IGHG2	0	0	0	0	0	0	0	0.054484	0.055481	0.049495	0	0
IGHG3	0	0	0	0	0	0	0	0	0	0	0	0
IGHG4	0	0	0	0	0	0	0.024276	0	0.165565	0	0.12534599999999999	0.03037
IGHGP	0	0	0	0	0	0	0	0	0	0	0	0
IGHJ1	0	0	0	0	0	0	0	0	0	0	0	0
IGHJ1P	0	0	0	0	0	0	0	0	0	0	0	0
IGHJ2	0	0	0	0	0	0	0	0	0	0	0	0
IGHJ2P	0	0	0	0	0	0	0	0	0	0	0	0
IGHJ3	0	0	0	0	0	0	0	0	0	0	0	0
IGHJ3P	0	0	0	0	0	0	0	0	0	0	0	0
IGHJ4	0	0	0	0	0	0	0	0	0	0	0	0
IGHJ5	0	0	0	0	0	0	0	0	0	0	0	0
IGHJ6	0	0	0	0	0	0	0	0	0	0	0	0
IGHM	0	0	0.016221	0	0	0	0	0	0	0	0	0
IGHMBP2	16.522334	14.471016	16.479853	14.799826000000001	17.277431999999997	17.533644999999996	15.786443000000002	17.035660999999998	24.637378000000002	19.940247	18.21523	18.89081
IGHV1-12	0	0	0	0	0	0	0	0	0	0	0	0
IGHV1-14	0	0	0	0	0	0	0	0	0	0	0	0
IGHV1-17	0	0	0	0	0	0	0	0	0	0	0	0
IGHV1-18	0	0	0	0	0	0	0	0	0	0	0	0
IGHV1-2	0	0	0	0	0	0	0	0	0	0	0	0
IGHV1-24	0	0	0	0	0	0	0	0	0	0	0	0
IGHV1-3	0	0	0	0	0	0	0	0	0	0	0	0
IGHV1-45	0	0	0	0	0	0	0	0	0	0	0	0
IGHV1-46	0	0	0	0	0	0	0	0	0	0	0	0
IGHV1-58	0	0	0	0	0	0	0	0	0	0	0	0
IGHV1-67	0	0	0	0	0	0	0	0	0	0	0	0
IGHV1-68	0	0	0	0	0	0	0	0	0	0	0	0
IGHV1-69	0	0	0	0	0	0	0	0	0	0	0	0
IGHV1-69-2	0	0	0	0	0	0	0	0	0	0	0	0
IGHV1-69D	0	0	0	0	0	0	0	0	0	0	0	0
IGHV1OR15-2	0	0	0	0	0	0	0	0	0	0	0	0
IGHV1OR15-3	0	0	0	0	0	0	0	0	0	0	0	0
IGHV1OR15-6	0	0.525022	0	0	0	0	0	0	0	0	0	0
IGHV1OR15-9	0	0	0	0	0	0	0	0	0	0	0	0
IGHV1OR16-1	0	0	0	0	0	0	0	0	0	0	0	0
IGHV1OR16-2	0	0	0	0	0	0	0	0	0	0	0	0
IGHV1OR16-3	0	0	0	0	0	0	0	0	0	0	0	0
IGHV1OR16-4	0	0	0	0	0	0	0	0	0	0	0	0
IGHV1OR21-1	0	0	0	0	0	0	0	0	0	0	0	0
IGHV2-26	0	0	0	0	0	0	0	0	0	0	0	0
IGHV2-5	0	0	0	0	0	0	0	0	0	0	0	0
IGHV2-70	0	0	0	0	0	0	0	0	0	0	0	0
IGHV2-70D	0	0	0	0	0	0	0	0	0	0	0	0
IGHV2OR16-5	0	0	0	0	0	0	0	0	0	0	0	0
IGHV3-11	0	0	0	0	0	0	0	0	0	0	0	0
IGHV3-13	0	0	0	0	0	0	0	0	0	0	0	0
IGHV3-15	0	0	0	0	0	0	0	0	0	0	0	0
IGHV3-16	0	0	0	0	0	0	0	0	0	0	0	0
IGHV3-19	0	0	0	0	0	0	0	0	0	0	0	0
IGHV3-20	0	0	0	0	0	0	0	0	0	0	0	0
IGHV3-21	0	0	0	0	0	0	0	0	0	0	0	0
IGHV3-22	0	0	0	0	0	0	0	0	0	0	0	0.25948
IGHV3-23	0	0	0	0	0	0	0	0	0	0	0	0
IGHV3-25	0	0	0	0	0	0	0	0	0	0	0	0
IGHV3-29	0	0	0	0	0	0	0	0	0	0	0	0
IGHV3-30	0	0	0	0	0	0	0	0	0	0	0	0
IGHV3-30-2	0	0	0	0	0	0	0	0	0	0	0	0
IGHV3-32	0	0	0	0	0	0	0	0	0	0	0	0
IGHV3-33	0	0	0	0	0	0	0	0	0	0	0	0
IGHV3-33-2	0	0	0	0	0	0	0	0	0	0	0	0
IGHV3-35	0	0	0	0	0	0	0	0	0	0	0	0
IGHV3-36	0	0	0	0	0	0	0	0	0	0	0	0
IGHV3-37	0	0	0	0	0	0	0	0	0	0	0	0
IGHV3-38	0	0	0	0	0	0	0	0	0	0	0	0
IGHV3-41	0	0	0	0	0	0	0	0	0	0	0	0
IGHV3-42	0	0	0	0	0	0	0	0	0	0	0	0
IGHV3-43	0	0	0	0	0	0	0	0	0	0	0	0
IGHV3-47	0	0	0	0	0	0	0	0	0	0	0	0
IGHV3-48	0	0	0	0	0	0	0	0	0	0	0	0
IGHV3-49	0	0	0	0	0	0	0	0	0	0	0	0
IGHV3-50	0	0	0	0	0	0	0	0	0	0	0	0
IGHV3-52	0	0	0	0	0	0	0	0	0	0	0	0
IGHV3-53	0	0	0	0	0	0	0	0	0	0	0	0
IGHV3-54	0	0	0	0	0	0	0	0	0	0	0	0
IGHV3-57	0	0	0	0	0	0	0	0	0	0	0	0
IGHV3-6	0	0	0	0	0	0	0	0	0	0	0	0
IGHV3-60	0	0	0	0	0	0	0	0	0	0	0	0
IGHV3-62	0	0	0	0	0	0	0	0	0	0	0	0
IGHV3-63	0	0	0	0	0	0	0	0	0	0	0	0
IGHV3-64	0	0	0	0	0	0	0	0	0	0	0	0
IGHV3-65	0	0	0	0	0	0	0	0	0	0	0	0
IGHV3-66	0	0	0	0	0	0	0	0	0	0	0	0
IGHV3-69-1	0	0	0	0	0	0	0	0	0	0	0	0
IGHV3-7	0	0	0	0	0	0	0	0	0	0	0	0
IGHV3-71	0	0	0	0	0	0	0	0	0	0	0	0
IGHV3-72	0	0	0	0	0	0	0	0	0	0	0	0
IGHV3-73	0	0	0	0	0	0	0	0	0	0	0	0
IGHV3-74	0	0	0	0	0	0	0	0	0	0	0	0
IGHV3-75	0	0	0	0	0	0	0	0	0	0	0	0
IGHV3-76	0	0	0	0	0	0	0	0	0	0	0	0
IGHV3-79	0	0	0	0	0	0	0	0	0	0	0	0
IGHV3OR15-7	0	0	0	0	0	0	0	0	0	0	0	0
IGHV3OR16-10	0	0	0	0	0	0	0	0	0	0	0	0
IGHV3OR16-11	0	0	0	0	0	0	0	0	0	0	0	0
IGHV3OR16-12	0	0	0	0	0	0	0	0	0	0	0	0
IGHV3OR16-13	0	0	0	0	0	0	0	0	0	0	0	0
IGHV3OR16-15	0	0	0	0	0	0	0	0	0	0	0	0
IGHV3OR16-16	0	0	0	0	0	0	0	0	0	0	0	0
IGHV3OR16-6	0	0	0	0	0	0	0	0	0	0	0	0
IGHV3OR16-7	0	0	0	0	0	0	0	0	0	0	0	0
IGHV3OR16-8	0	0	0	0	0	0	0	0	0	0	0	0
IGHV3OR16-9	0	0	0	0	0	0	0	0	0	0	0	0
IGHV4-28	0	0	0	0	0	0	0	0	0	0	0	0
IGHV4-31	0	0	0	0	0	0	0	0	0	0	0	0
IGHV4-34	0	0	0	0	0	0	0	0	0	0	0	0
IGHV4-39	0	0	0	0	0	0	0	0	0	0	0	0
IGHV4-4	0	0	0	0	0	0	0	0	0	0	0	0
IGHV4-55	0	0	0	0	0	0	0	0	0	0	0	0
IGHV4-59	0	0	0	0	0	0	0	0	0	0	0	0
IGHV4-61	0	0	0	0	0	0	0	0	0	0	0	0
IGHV4-80	0	0	0	0	0	0	0	0	0	0	0	0
IGHV4OR15-8	0	0	0	0	0	0	0	0	0	0	0	0
IGHV5-10-1	0	0	0	0	0	0	0	0	0	0	0	0
IGHV5-51	0	0	0	0	0	0	0	0	0	0	0	0
IGHV5-78	0	0	0	0	0	0	0	0	0	0	0	0
IGHV6-1	0	0	0	0	0	0	0	0	0	0	0	0
IGHV7-27	0	0	0	0	0	0	0	0	0	0	0	0
IGHV7-34-1	0	0	0	0	0	0	0	0	0	0	0	0
IGHV7-40	0	0	0	0	0	0	0	0	0	0	0	0
IGHV7-56	0	0	0	0	0	0	0	0	0	0	0	0
IGHV7-81	0	0	0	0	0	0	0	0	0	0	0	0
IGHVII-1-1	0	0	0	0	0	0	0	0	0	0	0	0
IGHVII-15-1	0	0	0	0	0	0	0	0	0	0	0	0
IGHVII-22-1	0	0	0	0	0	0	0	0	0	0	0	0
IGHVII-26-2	0	0	0	0	0	0	0	0	0	0	0	0
IGHVII-28-1	0	0	0	0	0	0	0	0	0	0	0	0
IGHVII-30-1	0	0	0	0	0	0	0	0	0	0	0	0
IGHVII-30-21	0	0	0	0	0	0	0	0	0	0	0	0
IGHVII-33-1	0	0	0	0	0	0	0	0	0	0	0	0
IGHVII-40-1	0	0	0	0	0	0	0	0	0	0	0	0
IGHVII-43-1	0	0	0	0	0	0	0	0	0	0	0	0
IGHVII-44-2	0	0	0	0	0	0	0	0	0	0	0	0
IGHVII-46-1	0	0	0	0	0	0	0	0	0	0	0	0
IGHVII-49-1	0	0	0	0	0	0	0	0	0	0	0	0
IGHVII-51-2	0	0	0	0	0	0	0	0	0	0	0	0
IGHVII-53-1	0	0	0	0	0	0	0	0	0	0	0	0
IGHVII-60-1	0	0	0	0	0	0	0	0	0	0	0	0
IGHVII-62-1	0	0	0	0	0	0	0	0	0	0	0	0
IGHVII-65-1	0	0	0	0	0	0	0	0	0	0	0	0
IGHVII-67-1	0	0	0	0	0	0	0	0	0	0	0	0
IGHVII-74-1	0	0	0	0	0	0	0	0	0	0	0	0
IGHVII-78-1	0	0	0	0	0	0	0	0	0	0	0	0
IGHVIII-11-1	0	0	0	0	0	0	0	0	0	0	0	0
IGHVIII-13-1	0	0	0	0	0	0	0	0	0	0	0	0
IGHVIII-16-1	0	0	0	0	0	0	0	0	0	0	0	0
IGHVIII-2-1	0	0	0	0	0	0	0	0	0	0	0	0
IGHVIII-22-2	0	0	0	0	0	0	0	0	0	0	0	0
IGHVIII-25-1	0	0	0	0	0	0	0	0	0	0	0	0
IGHVIII-26-1	0	0	0	0	0	0	0	0	0	0	0	0
IGHVIII-38-1	0	0	0	0	0	0	0	0	0	0	0	0
IGHVIII-44	0	0	0	0	0	0	0	0	0	0	0	0
IGHVIII-47-1	0	0	0	0	0	0	0	0	0	0	0	0
IGHVIII-5-1	0	0	0	0	0	0	0	0	0	0	0	0
IGHVIII-5-2	0	0	0	0	0	0	0	0	0	0	0	0
IGHVIII-51-1	0	0	0	0	0	0	0	0	0	0	0	0
IGHVIII-67-2	0	0	0	0	0	0	0	0	0	0	0	0
IGHVIII-67-3	0	0	0	0	0	0	0	0	0	0	0	0
IGHVIII-67-4	0	0	0	0	0	0	0	0	0	0	0	0
IGHVIII-76-1	0	0	0	0	0	0	0	0	0	0	0	0
IGHVIII-82	0	0	0	0	0	0	0	0	0	0	0	0
IGHVIV-44-1	0	0	0	0	0	0	0	0	0	0	0	0
IGIP	0.318776	0.411312	0.576362	0.523661	1.150731	0.748028	1.36187	0.985537	1.14648	0.965938	0.62861	0.682672
IGKC	0	0	0	0	0	0	0	0	0	0	0	0
IGKJ1	0	0	0	0	0	0	0	0	0	0	0	0
IGKJ2	0	0	0	0	0	0	0	0	0	0	0	0
IGKJ3	0	0	0	0	0	0	0	0	0	0	0	0
IGKJ4	0	0	0	0	0	0	0	0	0	0	0	0
IGKJ5	0	0	0	0	0	0	0	0	0	0	0	0
IGKV1-12	0	0	0	0	0	0	0	0	0	0	0	0
IGKV1-13	0	0	0	0	0	0	0	0	0	0	0	0
IGKV1-16	0	0	0	0	0	0	0	0	0	0	0	0
IGKV1-17	0	0	0	0	0	0	0	0	0	0	0	0
IGKV1-22	0	0	0	0	0	0	0	0	0	0	0	0
IGKV1-27	0	0	0	0	0	0	0	0	0	0	0	0
IGKV1-32	0	0	0	0	0	0	0	0	0	0	0	0
IGKV1-33	0	0	0	0	0	0	0	0	0	0	0	0
IGKV1-35	0	0	0	0	0	0	0	0	0	0	0	0
IGKV1-37	0	0	0	0	0	0	0	0	0	0	0	0
IGKV1-39	0	0	0	0	0	0	0	0	0	0	0	0
IGKV1-5	0	0	0	0	0	0	0	0	0	0	0	0
IGKV1-6	0	0	0	0	0	0	0	0	0	0	0	0
IGKV1-8	0	0	0	0	0	0	0	0	0	0	0	0
IGKV1-9	0	0	0	0	0	0	0	0	0	0	0	0
IGKV1D-12	0	0	0	0	0	0	0	0	0	0	0	0
IGKV1D-13	0	0	0	0	0	0	0	0	0	0	0	0
IGKV1D-16	0	0	0	0	0	0	0	0	0	0	0	0
IGKV1D-17	0	0	0	0	0	0	0	0	0	0	0	0
IGKV1D-22	0	0	0	0	0	0	0	0	0	0	0	0
IGKV1D-27	0	0	0	0	0	0	0	0	0	0	0	0
IGKV1D-32	0	0	0	0	0	0	0	0	0	0	0	0
IGKV1D-33	0	0	0	0	0	0	0	0	0	0	0	0
IGKV1D-35	0	0	0	0	0	0	0	0	0	0	0	0
IGKV1D-37	0	0	0	0	0	0	0	0	0	0	0	0
IGKV1D-39	0	0	0	0	0	0	0	0	0	0	0	0
IGKV1D-42	0	0	0	0	0	0	0	0	0	0	0	0
IGKV1D-43	0	0	0	0	0	0.187772	0	0	0	0	0	0
IGKV1D-8	0	0	0	0	0	0	0	0	0	0	0	0
IGKV1OR-2	0	0	0	0	0	0	0	0	0	0	0	0
IGKV1OR-3	0	0	0	0	0	0	0	0	0	0	0	0
IGKV1OR1-1	0.260104	0	0	0	0.253723	0	1.330213	0.290428	0.54923	0.529009	0	0
IGKV1OR10-1	0	0	0	0	0	0	0	0	0.708779	0	0.310327	0.327586
IGKV1OR2-1	0	0	0	0	0	0	0	0	0	0	0	0
IGKV1OR2-108	0	0	0	0	0	0	0	0	0.573411	0	0	0
IGKV1OR2-118	0	0	0	0	0	0	0	0	0	0	0	0
IGKV1OR2-2	0	0	0	0	0.238083	0	0	0	0	0	0	0
IGKV1OR2-3	0	0	0	0	0	0	0	0	0	0	0	0
IGKV1OR2-6	0	0	0	0	0	0	0	0	0	0	0	0
IGKV1OR2-9	0	0	0	0	0	0	0	0	0	0	0	0
IGKV1OR22-1	0	0	0	0	0	0	0	0	0	0	0	0
IGKV1OR22-5	0	0	0	0	0	0	0	0	0	0	0	0
IGKV1OR9-1	0	0	0	0	0	0	0	0	0	0	0	0
IGKV1OR9-2	0	0	0	0	0	0	0	0	0	0	0	0
IGKV2-10	0	0	0	0	0	0	0	0	0	0	0	0
IGKV2-14	0	0	0	0	0	0	0	0	0	0	0	0
IGKV2-18	0	0	0	0	0	0	0	0	0	0	0	0
IGKV2-19	0	0	0	0	0	0	0	0	0	0	0	0
IGKV2-23	0	0	0	0	0	0	0	0	0	0	0	0
IGKV2-24	0	0	0	0	0	0	0	0	0	0	0	0
IGKV2-26	0	0	0	0	0	0	0	0	0	0	0	0
IGKV2-28	0	0	0	0	0	0	0	0	0	0	0	0
IGKV2-29	0	0	0	0	0	0	0	0	0	0	0	0
IGKV2-30	0	0	0	0	0	0	0	0	0	0	0	0
IGKV2-36	0	0	0	0	0	0	0	0	0	0	0	0
IGKV2-38	0	0	0	0	0	0	0	0	0	0	0	0
IGKV2-4	0	0	0	0	0	0	0	0	0	0	0	0
IGKV2-40	0	0	0	0	0	0	0	0	0	0	0	0
IGKV2D-10	0	0	0	0	0	0	0	0	0	0	0	0
IGKV2D-14	0	0	0	0	0	0	0	0	0	0	0	0
IGKV2D-18	0	0	0	0	0	0	0	0	0	0	0	0
IGKV2D-19	0	0	0	0	0	0	0	0	0	0	0	0
IGKV2D-23	0	0	0	0	0	0	0	0	0	0	0	0
IGKV2D-24	0	0	0	0	0	0	0	0	0	0	0	0
IGKV2D-26	0	0	0	0	0	0	0	0	0	0	0	0
IGKV2D-28	0	0	0	0	0	0	0	0	0	0	0	0
IGKV2D-29	0	0	0	0	0	0	0	0	0	0	0	0
IGKV2D-30	0	0	0	0	0	0	0	0	0	0	0	0
IGKV2D-36	0	0	0	0	0	0	0	0	0	0	0	0
IGKV2D-38	0	0	0	0	0	0	0	0	0	0	0	0
IGKV2D-40	0	0	0	0	0	0	0	0	0	0	0	0
IGKV2OR2-1	0	0	0	0	0	0	0	0	0	0	0	0
IGKV2OR2-10	0	0	0	0	0	0	0	0	0	0	0	0
IGKV2OR2-2	0	0	0	0	0	0	0	0	0	0	0	0
IGKV2OR2-7D	0	0	0	0	0	0	0	0	0	0	0	0
IGKV2OR2-8	0	0	0	0	0	0	0	0	0	0	0	0
IGKV2OR22-3	0	0	0	0	0	0	0	0	0	0	0	0
IGKV2OR22-4	0	0	0	0	0	0	0	0	0	0	0	0
IGKV3-11	0	0	0	0	0	0	0	0	0	0	0	0
IGKV3-15	0	0	0	0	0	0	0	0	0	0	0	0
IGKV3-20	0	0	0	0	0	0	0	0	0	0	0	0
IGKV3-25	0	0	0	0	0	0	0	0	0	0	0	0
IGKV3-31	0	0	0	0	0	0	0	0	0	0	0	0
IGKV3-34	0	0	0	0	0	0	0	0	0	0	0	0
IGKV3-7	0	0	0	0	0	0	0	0	0	0	0	0
IGKV3D-11	0	0	0	0	0	0	0	0	0	0	0	0
IGKV3D-15	0	0	0	0	0	0	0	0	0	0	0	0
IGKV3D-20	0	0	0	0	0	0	0	0	0	0	0	0
IGKV3D-25	0	0	0	0	0	0	0	0	0	0	0	0
IGKV3D-31	0	0	0	0	0	0	0	0	0	0	0	0
IGKV3D-34	0	0	0	0	0	0	0	0	0	0	0	0
IGKV3D-7	0	0	0	0	0	0	0	0	0	0	0	0
IGKV3OR2-268	0	0	0	0	0	0	0	0	0	0	0	0
IGKV3OR2-5	0	0	0	0	0	0	0	0	0	0	0	0
IGKV3OR22-2	0	0	0	0	0	0	0	0	0	0	0	0
IGKV4-1	0	0	0	0	0	0	0	0	0	0	0	0
IGKV5-2	0	0	0	0	0	0	0	0	0	0	0	0
IGKV6-21	0	0	0	0	0	0	0	0	0	0	0.18235	0
IGKV6D-21	0	0	0	0	0	0	0	0	0	0	0	0
IGKV6D-41	0	0	0	0	0	0	0	0	0	0	0	0
IGKV7-3	0	0	0	0	0	0	0	0	0	0	0	0
IGLC1	0	0	0	0	0	0	0	0	0	0	0	0
IGLC2	0	0	0	0	0	0	0	0	0	0	0	0
IGLC3	0	0	0	0	0	0	0	0	0	0	0	0
IGLC4	0	0	0	0	0	0	0	0	0	0	0	0
IGLC5	0	0	0	0	0	0	0	0	0	0	0	0
IGLC6	0	0	0	0	0	0	0	0	0	0	0	0
IGLC7	0	0	0	0	0	0	0	0	0	0	0	0
IGLCOR22-1	0	0	0	0	0	0	1.612044	0	0.359544	0.641589	1.038125	0.365438
IGLCOR22-2	0	0	0	0	0	0	0	0	0	0.32754	0	0
IGLJ1	0	0	0	0	0	0	0	0	0	0	0	0
IGLJ2	0	0	0	0	0	0	0	0	0	0	0	0
IGLJ3	0	0	0	0	0	0	0	0	0	0	0	0
IGLJ4	0	0	0	0	0	0	0	0	0	0	0	0
IGLJ5	0	0	0	0	0	0	0	0	0	0	0	0
IGLJ6	0	0	0	0	0	0	0	0	0	0	0	0
IGLJ7	0	0	0	0	0	0	0	0	0	0	0	0
IGLJCOR18	0	0	0	0	0	0	0	0	0	0	0	0
IGLL1	0	0	0	0	0	0.053482	0	0.282586	0	0	0.058025	0.059897
IGLL3P	0	0.146005	0	0	0.145694	0	0.223066	1.363403	0.993102	0.708808	1.092242	0.975262
IGLL4P	0	0	0	0	0	0	0	0	0	0	0	0
IGLL5	0	0	0	0	0	0	0	0	0	0	0	0
IGLON5	0.126251	0.086002	0.075449	0.083775	0.057362	0.037657	0.14512	0.295605	0.343898	0.36431	0.114178	0.139765
IGLV1-36	0	0	0	0	0	0	0	0	0	0	0	0
IGLV1-40	0	0	0	0	0	0	0	0	0	0	0	0
IGLV1-41	0	0	0	0	0	0	0	0	0	0	0.3647	0.571307
IGLV1-44	0	0	0	0	0	0	0	0	0	0	0.13306	0
IGLV1-47	0	0	0	0	0	0	0	0	0.221285	0	0.181278	0
IGLV1-50	0	0	0	0.159718	0	0	0	0	0	0	0	0.383161
IGLV1-51	1.357582	1.520144	0.77643	0.175805	0.94604	1.148919	0.53771	1.643351	2.634533	1.068422	9.903462	11.000327
IGLV1-62	0	0	0	0	0	0	0	0	0	0	0	0
IGLV10-54	0	0	0	0	0	0	0	0	0	0	0	0
IGLV10-67	0	0	0	0	0	0	0	0	0	0	0	0
IGLV11-55	0	0	0	0	0	0	0	0	0	0	0	0.222815
IGLV2-11	0	0	0	0	0	0	0	0	0	0	0	0
IGLV2-14	0	0	0	0	0	0	0	0	0	0	0	0
IGLV2-18	0	0	0	0	0	0	0	0	0	0	0	0
IGLV2-23	0	0	0	0	0	0	0	0	0	0	0	0
IGLV2-28	0	0	0	0	0	0	0	0	0	0	0	0
IGLV2-33	0	0	0	0	0	0	0	0	0	0	0	0
IGLV2-34	0	0	0	0	0	0	0	0	0	0	0	0
IGLV2-5	0	0	0	0	0	0	0	0	0	0	0	0
IGLV2-8	0	0	0	0	0	0	0	0	0	0	0	0
IGLV3-1	0	0	0	0	0	0	0	0	0	0	0	0
IGLV3-10	0	0	0	0	0	0	0	0	0	0	0	0
IGLV3-12	0	0	0	0	0	0	0	0	0	0	0	0
IGLV3-13	0	0	0	0	0	0	0	0	0	0	0	0
IGLV3-15	0	0	0	0	0	0	0	0	0	0	0	0
IGLV3-16	0	0	0	0	0	0	0	0	0	0	0	0
IGLV3-17	0	0	0	0	0	0	0	0	0	0	0	0
IGLV3-19	0	0	0	0	0	0	0	0	0	0	0	0
IGLV3-2	0	0	0	0	0	0	0	0	0	0	0	0
IGLV3-21	0	0	0	0	0	0	0	0	0	0	0	0
IGLV3-22	0	0	0	0	0	0	0	0	0	0	0	0
IGLV3-24	0	0	0	0	0	0	0	0	0	0	0	0
IGLV3-25	0	0	0	0	0	0	0	0	0	0	0	0
IGLV3-26	0	0	0	0	0	0	0	0	0	0	0	0
IGLV3-27	0	0	0	0	0	0	0	0	0	0	0	0
IGLV3-29	0	0	0	0	0	0	0	0	0	0	0	0
IGLV3-30	0	0	0	0	0	0	0	0	0	0	0	0
IGLV3-31	0	0	0	0	0	0	0	0	0	0	0	0
IGLV3-32	0	0	0	0	0	0	0	0	0	0	0	0
IGLV3-4	0	0	0	0	0	0	0	0	0	0	0	0
IGLV3-6	0	0	0	0	0	0	0	0	0	0	0	0
IGLV3-7	0	0	0	0	0	0	0	0	0	0	0	0
IGLV3-9	0	0	0	0	0	0	0	0	0	0	0	0
IGLV4-3	0	0	0	0	0	0	0	0	0	0	0	0
IGLV4-60	0	0	0	0	0	0	0	0	0	0	0	0
IGLV4-69	0	0	0	0	0	0	0	0	0	0	0	0
IGLV5-37	0	0	0	0	0	0	0	0	0	0	0	0
IGLV5-45	0	0	0	0	0	0	0	0	0	0	0	0
IGLV5-48	0	0	0	0	0	0	0	0	0	0	0.230406	0
IGLV5-52	7.087048	10.135972	5.149216	7.219373	9.58775	11.584614	2.817048	4.673815	6.525522	9.180978	22.201513	19.820433
IGLV6-57	0	0	0	0	0	0	0.321665	0	0	0	0.257953	0.271143
IGLV7-35	0	0	0	0	0	0	0	0	0	0	0	0
IGLV7-43	0	0	0	0	0	0	0	0	0	0	0	0
IGLV7-46	0	0	0	0	0	0	0	0	0	0	0	0
IGLV8-61	0	0	0	0	0	0	0	0	0	0	0	0
IGLV8OR8-1	0	0	0	0	0	0	0	0	0	0	0	0
IGLV9-49	0	0	0	0	0	0	0	0	0	0	0	0
IGLVI-20	0	0	0	0	0	0	0	0	0	0	0	0
IGLVI-38	0	0	0	0	0	0	0	0	0	0	0	0
IGLVI-42	0	0	0	0	0	0	0	0	0	0	0	0
IGLVI-56	0	0	0	0	0	0	0	0	0	0	0	0
IGLVI-63	0	0	0	0	0	0	0	0	0	0	0	0
IGLVI-68	0	0	0	0	0	0	0	0	0	0	0	0
IGLVI-70	0	0	0	0	0	0	0	0	0	0	0	0
IGLVIV-53	0	0	0	0	0	0	0	0	0	0	0	0
IGLVIV-59	0	0	0	0	0	0	0	0	0	0	0	0
IGLVIV-64	0	0	0	0	0	0	0	0	0	0	0	0
IGLVIV-65	0	0	0	0	0	0	0	0	0	0	0	0
IGLVIV-66-1	0	0	0	0	0	0	0	0	0	0	0	0
IGLVIVOR22-1	0	0	0	0	0.17998	0.364142	0.518774	0.905985	2.079437	0.824564	0.76971	0.804689
IGLVIVOR22-2	0.297321	0	0.236211	0	0	0	0.367815	0	0	0.292675	0	0
IGLVV-58	0	0	0	0	0	0	0	0	0	0	0	0
IGLVV-66	0	0	0	0	0	0	0	0	0	0	0	0
IGLVVI-22-1	0	0	0	0	0	0	0	0	0	0	0	0
IGLVVI-25-1	0	0	0	0	0	0	0	0	0	0	0	0
IGLVVII-41-1	0	0	0	0	0	0	0	0	0	0	0	0
IGSF1	3.618824	3.879771	0.894512	0.935527	4.93218	5.955647	0.507384	0.638354	0.41447	0.417885	0.556298	0.557607
IGSF10	0.635458	1.506844	0.651727	0.9471099999999999	0.314192	0.371461	0.301453	0.364273	0.56258300000000006	0.496629	0.370873	0.49894
IGSF11	1.192033	0.713768	0.384141	0.560679	2.073724	2.896522	0.920456	0.417673	1.343259	0.660988	0.9032530000000001	0.953532
IGSF21	0	0	0	0	0.027742	0.013737	0.410582	0.3883	0.851422	0.895183	2.574278	2.540448
IGSF22	0.102947	0	0	0	0.01817	0	0.408067	0.561814	0.18172100000000002	0.236825	0.141133	0.052644
IGSF23	0.059732	0	0	0.056549	0	0	0	0	0	0.46309	0	0
IGSF3	10.846654000000001	9.765398	7.44012	7.3658850000000005	8.362957	8.657366	5.0790690000000005	5.312723999999999	7.806312999999999	7.434387	11.838714	11.510345000000001
IGSF5	0.012697	0	0	0	0.462421	0.24634	0	0	0	0.024637	0.013565	0.014046
IGSF6	0.03701	0.009104	0.047944	0.008871	0.16134899999999996	0.060684	0.196737	0.23226	0.08213	0.018316	0.01978	0.063638
IGSF8	25.73536	26.889803000000004	19.521769	21.060647000000003	24.608736999999998	24.652681	19.042474000000002	20.210037999999997	23.227853	23.747401	40.286051	36.699546
IGSF9	1.629731	1.185318	1.211063	1.187887	1.381264	1.217128	0.761638	0.789555	1.0127490000000001	0.805234	1.1492740000000001	0.935132
IGSF9B	5.296461000000001	4.381724999999999	2.920968	3.1499330000000003	2.4406779999999997	3.795732	1.506736	2.772587	3.0940390000000004	2.249051	2.919128	2.62712
IHH	0.030926	0.010143	0.008893	0.059261	0.010148	0.059967	0.102334	0.089336	0.181881	0.182536	0.132204	0.159747
IK	133.427902	124.98310999999998	162.885378	164.446432	145.59927199999998	148.10124	115.270405	125.629198	109.46795399999999	109.804211	105.22336499999999	107.70879099999999
IKBIP	31.223060999999998	27.837833	26.052463	27.841439	16.202877	19.205421	24.863993	24.211921	27.3828	25.132410999999998	46.033355	43.507472
IKBKB	16.700214000000003	15.167873	23.264151000000002	18.327019	17.357372	18.123214	30.702768000000003	30.601555	32.186264	34.601136	21.848631	22.58625499999999
IKBKE	0.7099989999999999	1.303868	1.159805	1.159731	2.6941919999999997	2.782316	2.755435	3.424709	3.3726649999999996	4.016019	4.871764	4.508345
IKBKG	19.267559	21.427024	24.201639	22.331241	23.774717	21.989531999999997	15.161301	14.873016999999999	17.094831	17.232713	24.62459	24.170278
IKBKGP1	10.671978	6.287895	10.067275	6.392147	13.109415	14.448676	5.709411	4.841	10.020978	7.645609	13.38272	12.514314
IKZF1	0.570014	0.31721	0.066273	0.144785	3.458454	3.9408790000000002	0.158445	0.338404	0.8574569999999999	0.504127	0.997406	0.9259360000000001
IKZF2	0.345319	0.177622	0.035928	0.014262	0.365608	1.151596	1.070503	0.941925	1.476722	1.4365130000000002	0.8172159999999999	0.828303
IKZF3	0.07866200000000001	0.027802	0.077781	0.06345	0.449519	0.341568	0.214429	0.336919	0.49344699999999997	0.526708	0.208939	0.219195
IKZF4	4.2443480000000005	3.4160820000000003	2.975672	2.696993	4.167062	5.103102	2.693352	2.435852	2.662474	3.3156210000000006	4.812474	5.0053209999999995
IKZF5	13.550559999999999	12.869045	9.940852000000001	10.200938999999998	11.750183	11.477575999999999	11.709074999999999	10.014311	21.024348	19.493419	18.637034	23.217694
IL10	0	0	0	0.010898	0	0	0	0.070458	0	0	0	0
IL10RA	0.969107	0.9883000000000001	0.882505	0.955985	0.894445	0.903734	0.50606	0.479271	0.7918970000000001	0.996518	0.414785	0.366891
IL10RB	24.111931000000002	22.761222	28.167502	30.984716	17.956352999999996	17.629331	11.304114	11.573469	15.363776000000001	16.536352	16.935878000000002	18.189932
IL11	1.689754	2.5868019999999996	1.979771	1.59924	6.4678629999999995	5.3603	1.964239	0.7408809999999999	0.735119	1.638366	0.759914	0.47065
IL11RA	3.064077	2.699314	2.6240970000000003	2.677324	6.337510999999999	4.552313	6.190579	7.152347	7.782181	7.696764	6.03354	4.95535
IL12A	2.369866	1.9404620000000001	2.196854	1.9450340000000002	3.4228889999999996	3.902802	3.468108	4.03024	3.320176	3.898102	3.0336900000000004	2.9811090000000005
IL12B	0	0	0	0.034893	0.017912	0.008818	0	0.019852	0.08083	0.072108	0.048622	0.010073
IL12RB1	0	0	0	0	0	0	0	0.029697	0	0.071528	0	0
IL12RB2	3.0372649999999997	2.857751	6.191877	5.471722	2.8004949999999997	2.9016129999999998	2.282323	2.2067769999999998	3.471676	2.3296550000000003	3.61298	4.112785000000001
IL13	0	0	0	0.044612	0.065363	0	0.221195	0.178794	0.075238	0.07553599999999999	0.115427	0.019674
IL13RA1	23.680145000000003	22.243555	27.577628	27.21875	19.098841	20.921931	14.075444000000001	15.367165000000002	21.732523	22.44197	16.363058	18.238743
IL13RA2	0.02168	0.085268	0.073948	0	0.064007	0	0.050444	0.132108	0.122153	0	0.079886	0.16756
IL15	0.243135	0.278977	0.265232	0.27601200000000004	0.396925	0.52459	0.159671	0.14463399999999998	0.28515599999999997	0.258981	0.367941	0.37666700000000003
IL15RA	2.910445	3.238803	3.347481	3.4916869999999998	5.108801	5.196643000000001	3.2530150000000004	2.961678	4.6393439999999995	4.790906	6.027943999999999	7.343706999999998
IL16	0.072088	0.042498	0.028733	0.034076	0.229529	0.011219	0.522893	0.582706	0.10951	0.22067	0.041789	0.02365
IL17A	0	0	0	0	0	0	0	0	0	0	0	0
IL17B	0.260873	0.054136	0	0	0	0.296672	0	0.284671	0	0	0.072957	0
IL17C	0.030354	0	0	0.028728	0.089592	0	0	0.239781	0.119853	0.108918	0	0.067637
IL17D	17.236259	16.13625	17.287522	18.249850000000002	26.800986	28.385367	7.341006	7.702272	7.779184	7.179394	18.901508999999997	20.345351
IL17F	0.041224	0	0	0	0	0.040268	0.606502	0.378175	0.308138	0.309056	0.207917	0.04532
IL17RA	11.347907	9.555804	10.80078	11.422989000000001	8.209416000000001	8.614549	8.393787	7.748220000000001	12.107117	14.465907000000001	8.611547	9.358891
IL17RB	9.261195	9.342869	17.713096	16.255705	14.095969	13.354149999999999	10.970813	10.433387000000002	10.151258	12.193285000000001	16.286586	16.774866
IL17RC	10.363307999999998	11.113989	11.81876	11.726243999999998	11.969505999999999	10.698256	7.316452	8.683862	9.593924000000001	10.341892000000001	12.897638	12.283737000000002
IL17RD	4.116561	4.160228	2.589208	2.5425910000000003	4.680584	5.447244	3.061468	3.069607	3.7719700000000005	4.958662	4.713647999999999	4.317896999999999
IL17RE	0.9159360000000001	1.194617	1.2887739999999999	1.45852	2.08218	2.358726	0.9767480000000001	0.982523	1.234318	0.970137	1.302025	1.313474
IL17REL	0.027963	0.013759	0.012103	0.006712	0.013765	0.033861	0.141547	0.030892	0.110057	0.210387	0.119584	0.085181
IL18	0	0.038371	0	0	0	0	0.47045200000000004	0.12115100000000001	0.528463	0.795451	0.501884	0.46534400000000004
IL18BP	2.306531	2.016175	2.322356	2.351205	2.7309099999999997	2.4274389999999997	2.0236699999999996	2.414642	2.8777700000000004	2.145009	2.0403689999999997	1.8131879999999998
IL18R1	0	0	0	0	0	0	1.697763	2.011735	1.499084	2.464279	1.578384	1.9786439999999998
IL18RAP	0	0	0	0	0	0	0.034255	0.15808	0.060887	0.053831	0	0.015605
IL19	0	0	0	0	0	0	0.11513000000000001	0.015258	0.065066	0.02771	0.007379	0
IL1A	0.036872	0.060459	0.042326	0	0.036296	0.011922	0	0.078969	0.053593	0.119526	0.026265	0
IL1B	0	0	0	0	0	0.049161	0	0	0	0	0	0
IL1F10	0	0	0	0	0	0	0	0	0	0	0	0
IL1R1	0.043205	0.049552	0.011915	0.013242	0.054073	0.022155	0.305584	1.152158	0.605725	0.650027	0.200676	0.450253
IL1R2	0	0.040031	0	0.043273	0.082627	0.081774	0.247427	0.424164	0.121595	0.144634	0.304199	0.337205
IL1RAP	4.981733999999999	4.220028999999999	4.377829	4.4213119999999995	3.973612	4.20327	2.175534	2.4438020000000003	4.783543999999999	2.36641	2.8674530000000003	2.924851
IL1RAPL1	0.159432	0.117678	0.132307	0.146722	0.111182	0.115826	0.051502	0	0	0	0	0
IL1RAPL2	0	0	0	0	0.336471	0.52415	0	0	0	0	0	0
IL1RL1	0	0	0	0	0	0	0.017324	0.015124	0	0	0	0
IL1RL2	0	0	0	0	0	0	0	0	0	0	0	0
IL1RN	0	0	0	0	0	0	0	0	0	0	0	0
IL2	0	0	0	0	0	0	0	0	0	0	0	0
IL20	0	0	0	0	0	0	0	0.136245	0	0.123786	0	0
IL20RA	0.33392	0.257174	0.165219	0.53662	0.9830159999999999	2.2137130000000003	0	0	0	0	0	0
IL20RB	0.638853	0.646794	0.552076	0.7997479999999999	0.30858	0.403032	1.785362	1.141421	1.132889	0.956016	0.9721360000000001	0.7105239999999999
IL21	0	0	0	0	0	0	0	0	0	0	0	0
IL21R	0.064044	0.109888	0.150004	0.047359	1.1164049999999999	1.126607	0.23173	0.191265	0.231572	0.223319	0.14649099999999998	0.186856
IL22	0	0	0	0	0	0	0	0	0	0	0	0
IL22RA1	0.133418	0.122532	0.207477	0.187649	0.035025	0.008621	0.022259	0.038863	0.03956	0.017645	0.028522	0.039394
IL22RA2	0	0	0	0	0	0	0	0	0	0	0	0
IL23A	1.3217349999999999	2.104238	0.9359249999999999	1.152165	1.861826	1.2063329999999999	2.0883599999999998	3.1880569999999997	1.752235	3.33934	1.9605899999999998	1.605882
IL23R	0	0	0	0	0	0.022003	0	0	0	0.02292	0	0
IL24	0	0	0	0	0	0	0	0	0.091077	0	0	0
IL25	0	0	0	0	0	0	0	0.089841	0	0	0	0
IL26	0	0	0	0	0	0	0.065757	0	0.116909	0.052148	0	0.032483
IL27	0	0	0	0	0	0	0	0	0	0	0	0
IL27RA	18.104345	17.496168	17.344302	19.620985	15.305589	14.881212	5.870682	4.847516	6.459905	5.594786	8.324789	7.847485
IL2RA	0	0	0	0	0.008848	0	0	0	0	0	0	0
IL2RB	0	0.011788	0	0.011506	0.023583	0.023199	0.257243	0.238074	0.520216	0.157134	0.089646	0.205867
IL2RG	0.064623	0.125368	0.286983	0.225731	0.150136	0.100265	0.636769	0.083901	0.115175	0.111055	0.033785	0.080489
IL3	0	0	0	0	0	0	0	0	0	0	0	0
IL31	0	0	0	0	0	0	0.080269	0.210214	0.071364	0	0.03994	0
IL31RA	0	0	0	0	0	0	0.026256	0	0	0.03086	0	0.011527
IL32	1.62792	1.4152109999999998	4.825546999999999	4.514538000000001	3.646857	3.620116	4.600731	3.866498	3.567464	2.6504350000000003	3.2894180000000004	3.858095
IL33	0.058143999999999994	0	0	0	0.010018	0.066155	0.100356	0	0	0	0	0
IL34	0.098853	0.033807	0	0.032795	0.193992	0.134753	0.186083	0.061893	0.2918	0.065017	0.146827	0.177565
IL36A	0	0	0	0	0	0	0	0	0	0	0	0
IL36B	0	0	0	0	0	0	0	0	0	0	0	0
IL36G	0	0	0.04205	0	0.024338	0.024065	0.503572	0.049408	0.313925	0.057054	0.230406	0.027289
IL36RN	0	0	0	0	0	0	0	0	0	0	0	0
IL37	0	0	0.177582	0	0.094633	0.126387	0.097856	0.122741	0	0.111582	0	0
IL3RA	0.057349	0	0.114402	0.145735	0.037627	0.09287	0	0.275681	0.28068	0.107312	0.153496	0.070614
IL4	0	0	0	0	0	0	0.241335	0	0	0	0	0
IL4I1	0.290822	0.46573299999999995	0.40502699999999997	0.19997700000000002	0.8396060000000001	0.703807	1.038114	1.046003	0.5478	0.9974430000000001	1.295247	1.178077
IL4R	12.328861	11.279423	10.256407999999999	11.913023000000003	10.282494	10.702577999999999	8.883887	6.944806	14.583240000000002	10.362378999999999	8.702960000000001	7.847721
IL5	0	0.043271	0.036753	0.041367	0.043334	0	0.365375	0.079739	0	0.144913	0.039873	0
IL5RA	0	0	0	0	0.014455	0	0	0.009612	0.009784	0.040344	0.049492	0
IL6	0.097699	0	0.046249	0.045744	0.048034	0.053378	0.155867	0.068032	0.179197	0.234875	0.116363	0.167131
IL6R	1.167022	1.075576	1.347694	1.1700769999999998	2.950094	3.3535190000000004	2.032569	2.003035	5.431316000000001	2.957032	2.275804	2.4329349999999996
IL6RP1	0	0	0	0	0	0	0	0	0	0	0	0
IL6ST	13.127443000000001	11.591954	15.309918999999999	11.715242	9.927915	11.236374	10.273103	18.027137	28.200865	24.690222000000002	13.417847	15.346707
IL6STP1	0	0	0	0	0	0	0	0	0	0	0	0
IL7	0.41420500000000005	0.524043	0.578265	0.6056509999999999	0.298907	0.329334	0.135912	0.029939	0.060958	0.203447	0	0.032959
IL7R	0.07827	0.052086	0.018101	0.01003	0.241459	0.323374	0	0.06167	0.011861	0	0	0
IL9	0	0	0	0	0	0	0	0	0.124476	0	0	0
IL9R	1.9756580000000001	0.258718	0.20558	0.563659	0.758677	0.255838	0.405698	0.40371	0.203285	0.539058	0.655956	0.388889
IL9RP2	0	0	0	0	0	0	0	0	0	0	0	0
IL9RP3	0.314305	0.332543	0.245829	0.194358	0.255301	0.170154	0.320399	0.218367	0.444648	0.543925	0.256828	0.556066
IL9RP4	0	0	0	0	0	0	0	0	0	0	0	0
ILDR1	0	0	0	0	0	0	0	0.020665	0	0	0	0.010509
ILDR2	0.040898000000000004	0.011778	0.02529	0.01811	1.000012	1.3254480000000002	1.4473880000000001	1.9697689999999999	2.767711	2.179828	3.231669	3.1369860000000003
ILF2	355.809715	356.531324	350.8346839999999	355.35847300000006	366.37120500000003	387.23268	346.06284400000004	362.59497	412.977009	405.47418600000003	424.883268	432.647338
ILF2P1	0	0	0	0	0	0	0	0	0	0	0	0
ILF2P2	0	0	0	0	0	0	0	0	0	0	0	0
ILF3	450.80133699999993	425.7372899999999	394.39275399999997	402.03629699999993	366.39482399999997	379.10513	474.441316	503.26119200000005	546.378423	533.282618	475.11268	499.0674499999999
ILK	55.618037000000015	57.40302500000001	49.86031	53.783595	64.746522	64.990605	72.500748	68.589564	93.44989199999999	95.70631799999998	55.384906	52.426464
ILKAP	62.60650499999999	66.583855	75.782743	73.948259	63.11695499999998	60.296824	77.824527	86.53795199999999	77.31553400000001	78.57526399999999	54.08892900000001	54.570954
ILRUN	68.43256500000001	62.762011	70.637429	66.627156	58.444565999999995	61.91019300000001	15.832170999999999	17.972478	25.216223999999997	31.547989	49.442696000000005	51.427464
ILVBL	41.655613	43.51062100000001	59.394642000000005	47.962025	51.556623	50.870679	33.742560999999995	28.653343999999997	51.027916	41.079615000000004	55.44197200000001	48.57852000000002
IMMP1L	40.522335000000005	38.602236	34.227396000000006	35.071266	31.210622	33.298211	44.61507999999999	59.43101299999999	44.074315	38.786452	39.393218	38.387869
IMMP1LP1	0	0	0	0	0	0	0	0	0	0	0	0
IMMP1LP2	0	0	0	0	0	0	0.18291	0	0	0	0	0
IMMP1LP3	0	0	0	0	0	0	0	0	0	0	0	0
IMMP2L	6.315858000000001	6.957347	4.386138	4.800962	6.4651320000000005	6.173065000000001	5.760989	7.2453590000000005	5.99832	7.890544	4.058109	3.0445650000000004
IMMT	111.17712799999998	103.84277199999998	96.24737100000003	91.44074599999998	88.894731	93.145055	84.23240100000001	89.310863	95.215096	100.133552	93.70648500000003	96.079842
IMMTP1	0	0	0	0	0	0	0	0	0	0	0	0
IMP3	215.658881	227.054827	231.497092	229.623798	212.351795	209.499214	74.58370199999999	68.606618	67.438733	67.485555	154.272552	146.071474
IMP3P1	0	0	0	0	0	0	0	0	0	0	0	0
IMP3P2	0	0	0.098088	0	0	0	0	0	0	0	0	0
IMP4	149.17462700000002	159.012648	130.025631	126.60446	114.166456	116.02525	166.266458	153.453934	168.89812500000002	163.188554	90.826102	98.49648
IMPA1	23.3267	24.184981000000008	24.886955	22.440098000000003	17.598333	17.83715	33.534998	31.719302000000006	41.983587	39.96980099999999	26.394835999999994	28.539751
IMPA1P1	0	0	0	0	0.082303	0	0	0.076535	0.077952	0.208629	0.302907	0.091985
IMPA2	35.377126000000004	38.442508000000004	48.41943	46.99477	44.114212	49.073301	11.521509000000002	15.994546999999999	16.577336	19.610360999999997	19.275843	21.668671999999994
IMPACT	16.350685	15.825908	15.935179999999999	15.540388	17.274659000000003	22.185301	41.89625000000001	40.787353	47.388872	47.036226	23.464716	37.246963
IMPAD1	18.358064000000002	16.632372	16.760409	15.02005	12.488213	14.151496999999999	23.365201	29.260228	30.287809000000003	33.393985	36.67125	38.782227
IMPDH1	118.171889	114.07769099999999	126.36710599999999	118.14894900000002	92.643777	93.60188500000001	45.11078	39.26073900000001	55.059982	53.512572000000006	85.71718899999999	84.18764399999999
IMPDH1P10	0	0	0	0	0	0	0	0	0	0	0	0
IMPDH1P11	0	0	0.015967	0	0	0	0	0	0	0	0	0
IMPDH1P3	0	0	0	0	0	0	0	0	0	0	0	0
IMPDH1P4	0	0	0	0	0	0	0	0	0.038392	0	0	0
IMPDH1P5	0.525545	0.338628	0.434256	0.345605	0.499406	0.299268	0.043006	0.075087	0.076447	0.170495	0.096752	0.120148
IMPDH1P6	0.019708	0	0.06335	0.035814	0.036983	0.036827	0.045118	0.038731	0.077926	0.069518	0	0.04091
IMPDH1P8	0.348571	0.469096	0.565088	0.437276	0.884738	0.641598	0.869644	0.986932	0.811579	0.792963	1.09696	0.527038
IMPDH2	390.239016	378.91206999999997	404.44267199999996	403.450882	366.16470599999997	361.031702	609.574706	597.8836929999999	685.2124759999999	692.8735899999999	467.471606	455.06580199999996
IMPG1	0.029595	0.021843	0	0.028407	0.043704	0.16824899999999998	0.186807	0.08154	0.078773	0.070276	0.04746	0.06556
IMPG2	0.005547	0.00819	0.009645	0.008009	0	0.005368	0.036005	0.050292	0.063984	0.07991	0.032633	0.064577
INA	15.749375	14.782729	27.347231	25.827331	9.532481	9.53852	17.44042	17.362221	22.48216	21.769042	25.797735	25.493373
INAFM1	8.560471	8.810253	6.763685	8.942324	11.092702	8.9233	6.081881	6.494402	6.081737	7.191013	14.293645	13.351645
INAFM2	20.264346	18.918874	15.051031	14.165241	25.934266	25.936193	14.584907999999999	10.99575	10.468939	11.298214	28.653611	30.355324
INAVA	0	0	0	0	0	0	3.345714	3.46441	5.431954	5.421996	5.212306	5.647987
INCA1	2.263909	2.1313709999999997	1.130373	1.063433	1.9856120000000002	1.684336	1.484028	0.938163	1.571653	1.121083	1.0930700000000002	1.032511
INCENP	65.381834	59.18611	54.314811999999996	54.473085	59.970327	58.214189000000005	64.856291	66.258827	98.874402	102.793222	62.973306	65.22542
INF2	35.70402899999999	35.65636299999999	38.230990999999996	37.708064	24.476364	23.777395000000006	38.387264	35.883638999999995	41.955399	47.770716	32.749496	33.044619000000004
ING1	21.788917	22.492143	23.761076	23.441867000000002	22.182788	23.653963	17.048913	11.930259	13.444787	11.109409	17.297323	18.979585
ING2	11.928946	11.312053	13.176668	12.633947000000001	8.915947	12.749886	9.949645	10.193171	7.786192999999999	10.686771	8.482538	7.149322
ING3	25.814655000000002	23.304196	29.737505000000002	27.158639	15.070128	16.375156999999998	26.439764	27.458408999999996	29.454897000000003	30.410209000000002	35.365767000000005	36.538675999999995
ING4	20.249931	21.910658	24.398953000000002	24.897128000000002	26.676702000000002	26.203831	23.996870999999995	32.997882000000004	34.552565	36.655539	28.501566000000004	31.110691999999997
ING5	40.486769	38.49465300000001	36.10894299999999	35.756271	41.130723999999994	38.649882999999996	36.442572	39.236524	39.11532100000001	43.228657999999996	34.722584999999995	33.69047
INGX	0	0	0.040326	0	0	0	0	0	0.175211	0	0	0.091307
INHA	0.278326	0.40131300000000003	0.78732	0.570468	2.380853	1.654175	0.548773	0.871024	0.955562	0.988957	0.808694	0.354598
INHBA	0	0	0.014449	0	0.019142	0.007528	3.248146	3.4575839999999998	2.430062	2.717364	0.128916	0.343721
INHBB	13.151851	13.207755	9.413111	10.147196	13.937243	14.369419	1.280843	1.541712	1.759014	1.430734	2.609504	2.729034
INHBC	0.223613	0.15176	0.373508	0.258991	0.736342	0.463208	0.15545900000000001	0.152678	0.17268	0.215663	0.098919000000000007	0.18788
INHBE	0.414833	0.255101	1.055647	1.393686	7.289506	6.917845	1.36362	1.794765	1.074618	1.081038	9.219435	9.286767
INHCAP	0.171551	0.088759	0	0.237799	0.25714400000000004	0.178016	0.768365	0.920705	0.268076	0.307258	0.276873	0.148263
INIP	22.425845	18.875135	23.633763	23.222089	16.580966000000004	19.645755	22.255001	29.547219	30.996074	31.356199000000004	20.208543	19.575678
INKA1	1.709102	1.559608	0.928536	1.270816	1.801633	2.260078	1.816654	1.123251	1.38465	1.34268	1.041326	0.908034
INKA2	0.933079	1.779727	1.1038590000000001	1.02302	1.304083	2.242229	2.495428	1.902625	2.7025660000000005	3.3569250000000004	3.353006	3.793631
INMT	0.019829	0.019511	0	0	0	0.179662	0.110108	0.06459	0.021917	0.019552	0.010596	0.010975
INMT-MINDY4	0	0	0	0	0	0	0	0	0	0.156843	0	0.030436
INO80	17.59337	15.876943	13.984276999999999	12.508463	13.260169	14.274469	11.770787	16.174739000000002	14.292173	19.645434	11.388231000000001	11.237211
INO80B	13.568025000000002	14.497324	8.211039	11.48207	14.266395000000001	14.348650000000001	54.570502	54.711884	56.42564499999999	57.948933000000004	29.664702000000005	29.690963000000004
INO80B-WBP1	0.409207	0.280169	1.6697600000000001	0.886062	0.298239	0.29505400000000004	25.222281	19.566022	18.048935999999998	20.075590000000002	0.67049	1.143492
INO80C	42.862508000000005	49.902211999999984	53.292756999999995	60.757759	49.670003	51.511355	77.37731199999999	91.915754	65.473884	73.21250199999999	59.874202	61.003373999999994
INO80D	2.954672	2.855846	3.196488	2.771618	4.114915	4.269002	3.459905	4.229258	3.000233	3.204098	4.373533	4.438085
INO80E	125.776016	123.74038999999999	141.65773	138.288982	129.018511	124.78754999999998	199.21681600000005	215.781539	198.88430799999998	192.980293	185.56860800000004	180.34378500000005
INPP1	7.929119000000001	7.811934	15.956439	17.536737	8.120106	8.534234	10.065864999999999	10.379742	14.161975	11.470976000000002	11.290969	9.469706
INPP4A	12.736563	11.821373999999999	9.508185000000001	8.718401	11.832325	11.576148	14.106075	13.075951	20.269268	21.788677	10.723158999999999	12.250588
INPP4B	0.025999	0.036073	0.010406	0.023131	0.26945	0.655232	1.031709	1.202361	1.2154239999999998	1.7957049999999999	1.240655	1.541069
INPP5A	29.020781	28.146845	32.513785	31.4747	23.457576999999997	23.383426000000004	18.861338999999997	20.720082	30.798692	32.302571	16.940267000000002	16.665679
INPP5B	9.330714999999998	8.901715	9.060039999999999	8.780184000000002	9.350992999999999	10.243581000000002	9.891015	9.728814	13.262289999999998	12.945368	14.593953999999998	14.9469
INPP5D	0.053769	0.057363	0	0.016015	0	0.006511	1.148881	1.346714	2.539554	3.555971	0.760793	0.961214
INPP5E	34.483641	31.976011999999997	31.465606	31.575687	34.877418	29.887062	14.467206999999998	15.286272	17.2225	17.14815	27.666483	27.905497
INPP5F	10.165682	9.555789	11.415970999999999	10.415799	8.609442999999999	8.582588999999999	8.097138	7.624328	10.921541	8.791420000000002	8.268342	7.953684000000001
INPP5J	2.756315	2.55529	2.659665	2.905818	4.258784	3.312204000000001	6.61143	6.699105	9.063521999999999	10.187532000000001	15.243009	15.887454
INPP5K	27.436522999999994	29.045553	37.27250900000001	32.290791	26.31001	29.906751000000003	18.416534	23.011754999999994	32.778609	32.466624	21.176709	22.082991999999997
INPPL1	86.48298199999999	77.25342700000002	90.295131	89.28172500000001	77.00004099999998	72.914343	112.858822	126.48934600000001	191.161685	174.450796	79.151548	82.90605700000002
INS	0	0	0	0	0	0	0	0	0	0	0	0
INS-IGF2	0	0	0	0	0	0	0	0	0	0	0	0
INSC	0	0.015752	0	0	0.057163	0	1.685081	2.3405370000000003	1.8673250000000001	1.9068019999999999	0.928923	0.815099
INSIG1	63.664736	61.653118	40.961297	39.535686	92.652027	93.40180500000001	184.168785	185.956791	183.958382	178.536871	58.320014	61.81465299999999
INSIG2	11.451533	9.277469	11.105407	7.895226	13.453512	11.977678	17.45501	21.878901000000003	20.889668999999998	27.744702000000004	11.357676999999999	16.551931999999997
INSL3	0	0	0	0	0	0.049289	0	0.262404	0.180342	0.160889	0.214196	0.11056
INSL4	0	0	0.011674	0	0	0	0	0.028864	0.058768	0.026213	0	0.030036
INSL5	0	0	0.045277	0	0	0.053611	0.108089	0.188736	0.192264	0	0	0
INSL6	0.024462	0	0.0208	0	0	0.047599	0	0	0	0	0	0
INSM1	2.013562	2.093851	2.552687	2.310511	5.990064	6.084548	7.507956	6.093061	7.297973	6.789699	10.677067	10.154722
INSM2	0.051838	0.051009	0.067194	0.082863	0.110569	0.159086	0.173227	0.245741	0.327114	0.205986	0.101587	0.124367
INSR	6.308934000000001	5.485787	4.9755970000000005	5.2899	7.1289299999999995	7.59724	9.633266	8.265634	6.488126000000001	8.115768000000001	6.733550999999999	6.57225
INSRR	0.027365	0.026934	0.003958	0.008771	0.125733	0.092728	0.023427	0.020452	0.062449	0.083565	0.043898	0.035384
INSYN1	18.691689	17.278414	11.720644	15.326295	33.689582	29.635310999999998	9.883122	10.88991	9.284948	11.020620000000001	34.14394	30.287802
INSYN2A	0	0.00773	0	0.005324	0.023198	0	0.101018	0.176377	0.201965	0.240226	0.247666	0.32765
INSYN2B	0.105348	0.020308	0.035825	0.007937	0.247825	0.207716	0.063754	0.046381	0.113298	0.050535	0.075022	0.105196
INTS1	53.412672	49.431299	54.91811	49.48188499999999	63.37430599999999	64.704636	82.180972	93.793284	86.467569	91.55134600000001	76.822986	78.89394399999999
INTS10	54.262043999999996	52.34984200000001	59.515190999999994	56.59095099999999	48.600145000000005	49.186404	56.303427000000006	58.636870999999985	58.937361	52.856499	62.70663799999999	64.59245899999999
INTS11	101.80952499999997	105.93367799999996	109.98372799999994	105.69780200000001	132.92423499999998	119.51918600000002	94.51773599999999	93.840621	103.23838099999998	102.14306499999999	123.546033	117.85805899999995
INTS12	27.486836	27.528505999999997	33.78404400000001	32.435994	28.398199	29.938330999999998	25.474139	25.384007999999998	34.04965	28.485680000000002	27.820653	28.525959999999998
INTS13	47.259901000000006	45.559346000000005	55.170662	54.76587299999999	45.313070999999994	47.809323	68.214002	70.570041	60.697794	59.24535899999999	51.284786	56.55434400000001
INTS14	124.465965	123.71027799999996	145.509205	139.242214	115.03660699999998	134.095439	64.053124	65.31737600000001	79.647437	85.12758699999998	95.45331700000001	94.07900100000002
INTS2	13.066900999999998	11.518334000000001	9.729123999999999	9.615841999999999	9.251298	10.591148	9.600868	11.398834999999998	14.46245	15.227592999999999	13.778263	14.007079999999998
INTS3	30.762903	28.543194999999997	37.067651	35.154127	27.859274000000003	28.006766999999996	59.841806000000005	65.36475	76.199552	76.173472	37.959925999999996	39.39588500000001
INTS4	18.046208000000004	16.546004	25.309301000000005	22.497709000000004	21.717394	22.992855	24.358732	23.767079000000003	31.957345000000004	30.758167	16.338125	18.039807000000003
INTS4P1	2.430164	2.7454579999999997	3.249519	2.903082	2.917957	3.133495	1.007195	0.892082	0.52097	0.506544	0.281397	0.216493
INTS4P2	0.078792	0.041972	0.029924	0.055342	0.417482	0.551173	0.096492	0.049648	0.560318	0.249086	0.124216	0.286886
INTS5	26.365836	25.851717	23.783977	24.569322	19.108364	21.120925	9.989296	8.940527	13.78245	14.621665	26.251115	26.708221
INTS6	22.641999000000002	20.052328	22.822333	20.493756999999995	16.427518	18.940275	13.056154000000003	13.384699	18.159297	12.540797	16.389406	21.163175
INTS6L	7.839796	7.565973	9.682011	9.3912	10.642055	8.599198000000001	10.792654	9.513757	10.307226000000002	11.208811	6.968883	7.891399
INTS6P1	0	0	0	0	0	0	0	0	0.022684	0	0	0
INTS7	26.794219	26.308056	30.896692	30.436112000000005	19.489775	19.971419	28.136245999999996	31.793903	43.92499099999999	45.389989	46.98187899999999	47.86392400000001
INTS8	69.501544	63.11381599999999	74.265155	64.486278	63.996321	65.07176700000001	78.35371300000001	88.64609300000001	82.366708	97.122522	60.696814	61.439412
INTS9	22.903719000000002	20.247945999999995	25.614423	25.047162	21.113167999999998	22.942196	12.745935	11.210976000000002	15.540148000000002	17.566611999999996	12.443226	12.883332999999999
INTU	4.635439	4.2483189999999995	5.672822999999999	5.501977000000001	7.455381	8.837343000000002	3.654795	3.616574	5.7512300000000005	5.0165049999999995	3.943269	4.803797
INVS	10.009039	9.625078	11.954712999999998	11.266028	11.341285	11.391127000000001	10.469231	10.602586	13.130946	14.250949999999998	10.341539	11.197281
IP6K1	31.543439000000003	31.044771	28.815869	26.849490000000003	25.881324	26.775618	22.292854	22.265823	32.512313	38.861755	63.455495	63.318765
IP6K2	57.879144999999994	61.528859	68.85491100000002	66.16861499999996	55.492417	53.290599	76.09472900000002	77.499222	93.783881	106.39719900000003	131.496062	135.918618
IP6K3	0	0	0	0	0	0	0	0.063033	0.085553	0.076321	0.286811	0.11265700000000001
IPCEF1	1.03162	0.64689700000000006	0.5803659999999999	0.46775500000000003	1.379933	1.889557	0.353923	0.189364	0.413309	0.638233	0.827465	1.0849229999999999
IPMK	4.072634	3.515217	4.069396	3.669965	3.794061	4.106589	4.038678	4.220483	4.286861	4.439256	5.857282	5.356657
IPMKP1	0	0	0	0	0	0	0	0	0	0	0	0
IPO11	36.486577	33.593959	40.12009900000001	37.598800000000004	49.30198099999999	50.620794	21.264829	25.471173000000007	37.911018	37.317175	22.050026	22.823657999999998
IPO13	22.946731999999997	23.144325999999996	25.151207000000003	22.683321000000003	26.512694000000003	25.036369	23.717771	21.436899	30.532182	30.062444000000003	28.50376	31.379791000000004
IPO4	78.21026600000002	73.87468700000001	79.80300400000002	76.31974799999998	57.613722	57.04512100000001	77.929967	78.60683200000001	117.95174700000001	106.391251	156.18641399999998	164.11944400000002
IPO5	257.600705	241.31380800000002	224.868448	212.901354	186.290957	206.67189099999996	197.247607	212.64987100000002	269.84792999999996	264.820994	222.94760100000002	233.71022200000002
IPO5P1	5.261024	5.56864	5.26426	5.19525	4.906669	4.327152	3.54775	6.116249	7.237220000000001	2.251995	6.049168	5.940544
IPO7	112.51790299999999	100.57780600000001	108.85756299999998	101.74795099999999	74.346046	84.42319400000001	49.735656999999996	53.316955	86.16353699999999	78.10782300000001	78.56191799999999	82.07983700000001
IPO7P1	0	0	0	0	0	0	0	0	0	0	0	0
IPO7P2	0	0.015229	0	0.029582	0.030475	0	0.074872	0.098248	0.199388	0.297992	0	0
IPO8	33.477348000000006	28.619360999999998	32.400824	29.851827	29.968502	34.550703	38.011211	37.69774800000001	58.164330000000014	54.844646	47.123332000000005	50.161489
IPO8P1	0	0	0	0.007645	0	0	0	0	0	0	0	0
IPO9	27.073891000000003	23.462563	23.329641	23.891486999999998	28.22778	29.983287	40.88406500000001	41.79460100000001	71.090087	74.497594	32.348246	35.933400999999996
IPP	10.418921000000001	11.514339	11.030128	13.162583999999999	11.886718	13.896643	7.063071	7.47612	9.059003	8.553041	6.564043	6.800407
IPPK	9.804196000000001	9.69068	12.350199	8.307778	8.416934	8.833245999999999	5.379076	7.966656	10.546692	8.548101	13.212447000000001	13.092003
IPPKP1	0	0	0	0	0	0	0	0	0	0	0	0
IQANK1	0.8195709999999999	0.774563	1.258399	1.044308	3.0880540000000005	1.886498	2.58635	3.256264	3.5922590000000003	2.429233	7.389868	6.994883
IQCA1	0.008082	0	0.038496	0	0.015914	0.007832	0	0	0.179758	0.09137	0.02592	0.027287
IQCA1L	0	0	0	0	0	0	0.024187	0.264387	0.37962999999999997	0.427634	0.220184	0.032254
IQCB1	36.782957999999994	36.693351	41.32796900000001	40.032391000000004	41.069289	41.814808	38.725883	39.054869999999994	49.109142000000006	46.074294	57.357364999999994	60.513619999999996
IQCB2P	0	0	0	0.016079	0	0.016362	0	0	0	0.031931	0	0.018623
IQCC	6.052679	5.76121	6.496824999999999	6.216438999999999	9.96523	9.409913	11.642413	13.314238	15.550873	15.575748999999998	10.652936	10.610937
IQCD	0.814082	1.057468	0.757039	0.669096	0.995804	0.937939	1.254945	1.493639	1.949671	1.4170230000000001	1.717553	1.936954
IQCE	6.854305	5.959167	8.003219	7.401316000000001	5.9217070000000005	6.680425	12.773574	16.307461	18.206084	14.807311	11.13587	12.529236000000001
IQCF1	0.110052	0.054005	0.042337	0	0.10818	0.161618	0.108487	0	0.192973	0.086079	0	0.120653
IQCF2	0	0	0	0	0	0	0	0	0	0	0	0
IQCF3	0	0	0	0	0	0	0.222627	0	0	0	0	0.072578
IQCF5	0	0	0	0	0	0	0	0	0	0	0	0
IQCF6	0	0	0	0	0	0	0	0	0	0	0	0
IQCG	4.134917	3.8010289999999998	5.637108	4.532864000000001	5.828994	7.317816	5.839841999999999	6.853443	8.280866	6.544263	3.0916609999999998	3.666496
IQCH	5.706364	5.102016	13.469945000000001	13.432791	8.962259	9.6358	3.6991180000000004	5.714907	6.19418	8.596304	3.509875	3.232591
IQCJ	0	0	0	0	0	0	0	0	0	0	0	0
IQCJ-SCHIP1	9.429868	10.167101	14.907526	15.960903	9.500641000000002	11.449036	20.150475999999998	27.835828000000003	29.318565999999997	26.275732	22.303005000000002	20.640798999999998
IQCK	4.695073000000001	5.13106	7.369019	5.394752	8.329632	10.064014	9.058942	10.561499	9.265687000000002	10.141945	6.4863800000000005	5.473384
IQCM	0	0	0	0	0	0	0.648237	0.184354	0.12512	0.40211700000000006	0.119609	0.096428
IQCN	0.027759	0	0.012224	0.008234	0.046116000000000004	0.031359	0.163522	0.187873	0.123693	0.172303	0.145795	0.131311
IQGAP1	62.886163	59.989276000000004	76.296495	81.339263	48.214576	58.018296	65.144642	74.61782699999999	86.150614	79.112383	53.552702999999994	62.070541999999996
IQGAP2	19.132942	16.849663999999997	20.798695	18.720755999999998	28.666968	28.737372999999998	14.620569999999999	16.539629	16.654977	16.480913	10.024988	11.013841999999999
IQGAP3	14.454151	13.717698	14.831997	13.946214	21.777471999999996	20.657136	21.451499000000002	24.678250999999996	32.908449000000005	34.18423000000001	14.855014	14.590495
IQSEC1	19.302426	15.052933	15.492032000000002	15.088949	18.033867	18.627578000000003	9.26592	9.237069	13.934799	14.519089999999998	24.852421	26.225269
IQSEC2	8.888163	9.725497	8.733968000000003	8.745109000000001	11.804077000000001	10.754656	6.544163	5.803856000000001	9.670806999999998	7.9847909999999995	8.908119	8.456503
IQSEC3	0	0	0	0	0.009711	0	0.139872	0.142153	0.196175	0.227622	0.09187300000000001	0.148297
IQSEC3P1	0	0	0	0	0	0.092454	0	0	0	0.255519	0	0.1027
IQUB	0.196372	0.056597	0.116859	0.151865	0.063115	0.076938	0.487842	0.605217	0.6275210000000001	0.5003489999999999	0.22489699999999999	0.184705
IRAK1	161.339861	157.170223	202.835109	204.36009100000004	145.826887	140.69998800000002	117.876523	111.32477300000001	176.51445199999995	179.73615799999996	279.926833	285.28935900000005
IRAK1BP1	5.472288	4.839005	7.6002469999999995	7.714583	7.440316999999999	6.703115	3.317521	3.574094	2.841916	3.987764	4.128901	4.4458329999999995
IRAK2	1.57194	1.434647	1.354329	1.214104	1.118666	1.363654	3.107646	2.886452	3.885357	3.781167	5.584157	5.508538
IRAK3	0	0	0.002325	0.028097	0.005265	0.002587	0.118074	0.115205	0.172798	0.154149	0.074351	0.082998
IRAK4	6.5032049999999995	6.040929	7.591544000000001	7.495566999999999	7.206123999999999	7.500304	7.005151999999999	9.121542999999999	11.297991000000001	9.68113	8.336651999999999	8.583692
IREB2	95.04817499999999	84.89542400000002	89.214139	81.875071	78.79872499999999	86.274125	67.101888	69.482775	84.994228	86.30521699999998	62.108872999999996	70.174692
IRF1	9.968189000000002	10.325887	13.015359	12.624355	8.869099	8.766959	5.45038	5.948148000000001	7.232838	7.541279	3.952853	8.425774
IRF2	7.957178	8.495752	12.260677000000001	10.316842	10.394402	12.134874000000002	3.713126	4.411253	4.916076	4.656332	1.899957	1.9919069999999999
IRF2BP1	27.572371	27.868253	18.255598	18.928634	39.65107	38.649031	35.391094	32.114414	34.684342	36.058933	88.251759	88.553579
IRF2BP2	29.634447	28.067275	30.717332	31.959877000000002	32.882207	34.442695	45.410263	48.482379	61.130478999999994	62.478704	116.43074999999999	119.18406300000001
IRF2BPL	24.111655	22.99645	19.025635	18.928888	26.148814	28.189976	9.657621	11.044024	11.372334	11.991753	17.94058	18.417297
IRF3	61.186824	58.171881	90.355056	73.08345999999999	52.271589000000006	52.651227999999996	76.45551599999999	71.138218	84.422651	84.89831600000001	80.81878999999998	76.910702
IRF4	0.05794	0.061416	0.023209	0.025714	0.09654	0.069039	0.137447	0.179986	0.142486	0.081713	0.128695	0.093856
IRF5	14.206131	13.463724000000001	13.753091	12.906360000000001	20.654219	18.686628	0.127862	0.306502	0.151461	0.088899	0	0.030367
IRF5P1	0	0	0	0	0.035513	0	0	0	0	0	0	0
IRF6	0	0	0	0.005431	0.005564	0	0.49048	0.301374	0.401042	0.290965	0.602804	0.507498
IRF7	6.390317999999999	6.740913	12.292537999999999	11.780850000000001	7.654288000000001	8.69485	2.2792139999999996	3.397295	2.804285	2.939784	0.047728	0.07807
IRF8	4.087866	3.999084	2.627189	2.6794260000000003	7.032318000000001	9.143015	3.566328	3.819346	7.697434999999999	4.627502000000001	2.474919	2.072902
IRF9	7.734705	6.093888	8.993514999999999	10.007573	5.108157	5.0009619999999995	9.051215000000001	6.452808	10.616050000000001	7.986408000000001	6.528791	6.914408999999999
IRGC	0	0	0	0	0.035568	0	0	0.036069	0.110165	0	0	0.038313
IRGM	0.177023	0.106663	0.042495	0.015772	0.048793	0.442465	0.35374100000000003	0	0	0.171811	0.09792400000000001	0.036532
IRGQ	4.827345	4.0153620000000005	4.924931	4.323725	6.0675539999999994	4.520787	4.88951	5.120938000000001	6.808851	5.411614	6.58533	7.495979
IRS1	2.4806570000000003	1.885974	2.161505	2.3400149999999997	2.575802	2.894008	1.081857	1.4389530000000001	1.659984	1.314908	1.137725	1.2818669999999999
IRS2	4.04003	3.503439	3.024919	2.993467	4.984993	4.9849	1.726401	1.900034	2.523843	2.50293	4.469852	4.087929
IRS3P	0.160043	0.031453	0.243095	0.121056	0.125964	0.093601	1.05714	0.799794	1.691602	0.61482	0.989573	0.528901
IRS4	0.332851	0.327581	0.485384	0.431537	0.898982	0.94869	85.21126	94.486881	126.265279	127.997215	245.833462	269.111436
IRX1	0	0	0	0	0	0	0	0	0	0	0	0
IRX1P1	0	0	0	0	0	0	0	0	0	0	0	0
IRX2	0.064426	0.095098	0.016595	0.02318	0.16237400000000002	0.257516	0	0	0	0	0	0
IRX3	13.139875	13.341939	9.940367	11.203775	15.384225	15.044575	8.805571	8.35383	8.430553	8.64067	13.598617	13.684569
IRX4	0	0	0	0	0	0	1.017547	0.416854	1.0538290000000001	0.788997	0.9333450000000001	0.947296
IRX5	9.342402	9.670408	8.872004	8.302826	7.7729610000000005	7.828607	6.499751	6.178247	5.264709	6.186321	10.945661	11.373871
IRX6	3.440068	3.3468780000000002	3.462789	3.758561	2.944769	3.006864	0.976004	1.060706	1.4143080000000001	1.460811	1.979676	2.166029
ISCA1	41.190180000000005	39.318261	42.271463000000004	40.805842000000005	30.841177000000005	32.719834000000006	23.239576	19.899824	23.652123	24.424931	58.570710999999996	63.908149
ISCA1P1	0	0	0	0	0	0.341918	0	2.816213	0	0	0	0
ISCA1P2	0	0	0	0	0	0	0	0	0	0	0	0
ISCA1P3	0	0	0	0	0	0	0	0	0	0	0	0
ISCA1P4	0	0	0	0	0	0	0	0	0	0	0	0
ISCA1P6	0.196036	0	0	0	0.189375	0	0.330083	2.66341	2.758146	0.681349	0.409943	0
ISCA2	38.387086	37.896841	37.453224000000006	36.649252	30.602888	36.343328	70.019025	65.825239	63.75804999999999	67.512917	28.287785	27.243633
ISCA2P1	0	0	0	0.126695	0	0.273073	0	0	0.188603	0.504794	0	0.302134
ISCU	101.33273900000002	99.37480199999997	113.72641899999998	115.86327299999999	99.62849699999998	96.986131	88.30576199999999	86.708008	102.55825	95.29882000000002	105.82239899999999	104.21278199999999
ISCUP1	0	0	0	0	0	0	0	0	0	0	0	0
ISG15	35.396772	39.332482	32.192754	30.608892	25.838859	20.827771	14.353017999999999	13.633842	14.879532000000001	19.488213000000002	17.042818	15.940941
ISG20	0.29809599999999997	0.444135	1.057376	1.0142390000000001	1.385737	1.09344	2.658119	2.795453	2.718962	1.9555600000000002	0.782018	1.2645050000000002
ISG20L2	54.723805	52.27682299999999	63.224934	61.430667	67.778594	71.159911	31.488004999999998	32.451492	42.520458999999995	43.016037	71.39732699999999	74.75974000000001
ISL1	4.408037	4.143053999999999	2.961625	2.992601	3.960125	3.817688	5.060012	6.846673999999999	6.079162999999999	6.264695	4.722226	4.843299
ISL2	28.376762	28.583331	27.125866	28.39143	29.021707	26.949060999999997	20.320145999999998	21.506846000000003	19.578411	20.452034	35.264059	35.670569
ISLR	0	0.011762	0	0.034328	0.047072	0	0.027265	0	0.05223	0.046593999999999997	0.012774	0.039684
ISLR2	0.6982140000000001	0.609822	0.411758	0.297304	1.920296	1.702828	0.204579	0.219715	0.41902	0.67281	0.36375500000000005	0.309927
ISM1	0.088235	0.118402	0.14566	0.100052	1.4925	1.562289	0.665863	0.457988	0.86066	0.943734	2.220904	2.176613
ISM2	6.153281000000001	6.010453	5.438906	5.3944280000000004	6.136206	6.110468	0.9040849999999999	1.003136	1.275635	0.843091	1.564458	1.387634
ISOC1	59.498425999999995	58.491308	58.396952	55.586205	45.535146000000005	46.384695	53.756060000000005	57.618016000000004	49.327082	45.710171	49.167266	47.502646000000006
ISOC2	160.74611400000003	172.25937799999997	139.479609	140.004329	152.33572999999998	146.540001	63.740482	65.10911200000001	58.572452	61.591841	125.938825	115.02107600000001
IST1	161.16564799999995	157.370319	153.84217199999995	146.978979	146.614475	153.45786299999997	78.248777	71.67818199999998	110.38556999999997	116.97141199999999	156.54026199999996	163.37105000000003
ISX	0	0	0	0	0	0	0	0	0	0.014532	0.008563	0
ISY1	42.395894	46.322680999999996	49.079539	46.937560999999995	45.838297000000004	50.028409999999994	57.110766999999996	68.937187	76.14741099999999	78.261823	46.74623700000001	46.278364
ISY1-RAB43	6.287364	4.861832	6.681198	5.33648	4.87863	3.536496	5.416098	4.965434	6.860672	7.049869	7.912521	8.767896
ISYNA1	93.46538499999998	95.22694	96.47795900000001	97.20724500000001	39.93775899999999	40.963950000000004	221.700953	212.87778199999997	268.55042699999996	290.673432	268.3399580000001	261.337903
ITCH	39.522383000000005	34.444165000000005	34.957063	31.064951999999998	28.926586999999998	33.854518	30.581977	32.329613	53.341292	46.640237	27.863319	29.261568
ITFG1	25.664208	22.561646000000003	30.193663	24.208947	30.410103999999997	28.410368	27.375851999999995	25.240661	28.477877	26.847283999999995	32.277816	35.052727
ITFG2	18.218396000000002	17.507255000000004	27.866199	27.082948000000002	19.840036999999995	20.535859	20.559441	28.846411	22.022428	26.212061	17.673733000000002	18.632825999999998
ITGA1	1.044111	1.483062	1.572095	1.326023	0.797126	0.746078	1.8450280000000003	2.97206	2.881678	3.266645	1.7163220000000001	1.7666319999999998
ITGA10	0.31705099999999997	0.238019	0.5402549999999999	0.49408799999999997	0.28659999999999997	0.451187	0.42334299999999997	0.477742	0.629489	0.439987	0.156001	0.142502
ITGA11	0.108351	0.082218	0.096216	0.117372	0.400072	0.42592	0.176387	0.276042	0.188069	0.543642	0.089344	0.087608
ITGA2	4.136356	3.544738	4.41535	4.373088	3.852102	4.001621	1.965757	2.793272	3.072962	3.5942250000000002	2.580886	2.842867
ITGA2B	7.295435	5.053704000000001	5.05968	3.9459619999999997	12.750488999999998	11.432737000000001	7.770683	7.185474000000001	10.134098000000002	12.017789	3.4689830000000006	2.5772530000000002
ITGA3	2.7847209999999993	2.877008	3.9247360000000007	2.7865	5.1416960000000005	4.090726	8.056855	8.713929	5.672604999999998	11.125238	4.899964000000001	5.428686
ITGA4	21.437456999999995	20.083004	15.383047	14.106816000000002	17.741912	21.713330999999997	4.460723	3.900012	5.948326	6.161715	6.057307	6.714538999999999
ITGA5	16.474577000000004	15.941868000000001	14.498425999999998	14.012671	20.03122	19.304264	11.448904	13.980088999999998	18.292976	17.376687	18.542944000000002	19.201567
ITGA6	14.802735000000002	12.112116	11.764971999999998	11.857113	18.761505	19.047849	8.415075	9.865318	10.739829	11.944264	4.654158	5.842096999999999
ITGA7	9.577195999999999	9.263657999999998	11.807228	13.589624	21.12072	18.451757999999998	10.138859000000002	10.430074	13.836608000000002	12.254491	8.600213	8.187318000000003
ITGA8	0	0	0	0	0.43510899999999997	0.680364	3.9858290000000003	3.783036	5.318449	5.28696	4.0236529999999995	4.447693
ITGA9	4.841546	4.342478	2.693819	2.521006	5.635901	6.059854	0.929502	0.735758	1.051078	1.606282	0.707812	0.995397
ITGAD	0	0	0	0	0	0	0.110217	0.35614999999999997	0.330419	0.099851	0.079439	0.174776
ITGAE	65.064648	63.542695	59.190287000000005	53.78410999999999	57.264311000000006	57.076688	58.886692	60.31666899999999	60.249618999999996	62.676002	63.31297700000001	59.634875
ITGAL	0.23489600000000002	0.015093	0	0.032164	0.015098	0.024748	0.192542	0.101995	0.134958	0.311133	0.06324	0.21684399999999998
ITGAM	0.010176	0	0.008775	0.080383	0	0.004898	0.978691	0.113071	0.220545	0.082135	0.059501	0.095065
ITGAV	12.961117	11.553422000000001	14.150678	11.711999	8.999723	9.439842	9.376300999999998	10.263304	19.063839	18.391339	11.585552	13.243827
ITGAX	0	0	0.01321	0.00976	0.011933	0	0	0.024423	0.013705	0.102423	0.01296	0
ITGB1	142.275067	130.19864299999998	141.90637099999998	136.83277600000005	119.20841600000001	130.603416	42.99648199999999	50.200535	68.099115	65.58813799999999	96.22141900000001	96.15095600000001
ITGB1BP1	114.305787	118.648093	112.21311899999999	125.17470699999997	103.881134	111.11764400000001	128.147854	127.90330099999998	121.19325300000003	115.26950399999998	63.892144	62.89249999999999
ITGB1BP2	2.323282	2.103407	2.170561	1.990949	3.438498	2.087345	0.785676	0.9437680000000002	1.184577	1.222178	0.38980000000000004	0.8585999999999999
ITGB2	0	0.085582	0	0.085462	0.28581700000000004	0.018944	0.6603889999999999	0.6092489999999999	1.2628219999999999	0.372732	0.6649529999999999	1.178002
ITGB3	0.054467	0.083385	0.036707	0.034882	0.10129	0.123088	0.215651	0.33705799999999997	0.355877	0.366314	0.110007	0.080462
ITGB3BP	53.019044	50.254079999999995	75.737949	73.696549	61.966672	62.054733999999996	133.761271	145.60189800000003	109.72044500000001	98.85039499999999	97.30691399999999	94.67537399999999
ITGB4	2.627016	2.307875	4.759746	3.68484	5.270194	3.6295570000000006	3.862642	3.3080960000000004	4.492044000000001	4.004755	1.462607	4.001285
ITGB5	35.622397	39.78249099999999	31.944195	29.796628	36.65050600000001	39.300192	25.530203000000004	24.359125	37.360668	37.399812	31.756687999999993	25.246792999999997
ITGB6	0	0	0	0	0	0	0	0.024239	0.012374	0	0.012021	0.018122
ITGB7	0.063014	0.22201500000000002	0.11458900000000001	0.322339	0.097649	0.100577	0.13035	0.065476	0.053348	0.140672	0.031109	0.194359
ITGB8	0.079892	0.099195	0.023827	0.009913	0.162225	0.15116400000000002	0.369419	0.24734799999999998	0.430817	0.207263	0.307907	0.399092
ITGBL1	0	0	0.018092	0.020754	0.035031	0.016828	0	0.111998	0.057008	0.035498	0.102333	0.017486
ITIH1	0	0	0	0	0.041934	0	0	0	0.193587	0.040214	0.080932	0.022612
ITIH2	0	0	0	0	0.007741	0	0	0.034567	0.019551	0	0.018783	0.017417
ITIH3	0.132988	0	0	0	0	0.023141	0.275221	0.378807	0.026063	0.280667	0.280555	0.111871
ITIH4	0.646914	0.31290799999999996	0.633483	0.098675	0.151926	0.25643	2.383473	3.467427	2.9400990000000005	3.885225	1.6820279999999999	2.344904
ITIH5	0.034816	0.017135	0.013668	0.018261	0.152192	0.342491	0.487812	0.7056180000000001	1.710487	1.506392	0.856064	0.745592
ITIH6	0.009576	0	0	0	0	0	0.04912	0.053601	0.065469	0.107074	0.040962	0.010613
ITK	0	0	0.018889	0.006984	0.014326	0.007049	0.076737	0	0.018373	0	0.007778	0.008059
ITLN1	0	0	0	0	0	0	0	0	0	0	0.026955	0
ITLN2	0.038792	0.025739	0	0.024845	0.076316	0.07646	0	0	0	0	0.081946	0.04267
ITM2A	261.73344099999997	265.42815099999996	263.089181	256.628312	193.19740399999998	204.722113	0.424151	0.248991	0.847862	0.801285	0.291637	0.35630799999999996
ITM2B	173.219712	167.398169	211.86374600000002	194.33235400000004	165.356972	167.11114999999998	254.223177	272.07829100000004	248.700049	231.70516500000002	272.595802	275.05658700000004
ITM2BP1	0.062368	0.061197	0.051309	0	0	0	0	0	0	0	0	0
ITM2C	154.11099700000003	156.83724899999999	161.12947999999997	158.17583599999998	145.054638	146.82679499999998	59.395271	62.61777000000001	83.279308	81.68686600000001	107.99696599999999	109.600345
ITPA	132.22115599999998	132.93714199999997	99.928309	106.95839300000002	127.11551899999999	120.58996200000003	155.60893800000002	156.160118	148.768379	141.806664	105.26365500000001	104.851668
ITPK1	77.409296	72.444099	72.28328099999999	70.213966	72.202751	76.45492100000001	32.19901	38.40464600000001	46.896518	51.203043	30.869347	33.42431
ITPKA	22.290437	23.112014	21.820545	20.566985	13.988788	13.56695	6.242239	8.251246	8.471872999999999	8.197973	11.645336	10.800853
ITPKB	9.251649	8.250327	7.729737	8.261659	9.193622	9.675134	2.43296	2.218374	3.654705	3.305152	2.223451	2.3027509999999998
ITPKC	7.498795	7.644426	6.747406	6.783877	6.391291	6.581395	3.85931	4.267584	5.078837	5.492268	6.951695	7.798471
ITPR1	1.8650109999999998	1.673079	2.38072	1.9574470000000004	3.9988690000000005	3.3526110000000005	6.737027	6.051294999999999	4.345801	4.727436000000001	5.317133	5.636742999999999
ITPR2	4.2185120000000005	3.090805	4.057425	3.984114	3.361689	3.885994	4.496973	4.3998219999999995	6.205761	8.051468999999999	5.140224	5.304100999999999
ITPR3	26.454621	22.407332	29.365074	26.501657	25.424632	25.825372	9.803363000000001	9.961577	14.795406	14.8837	25.792783999999997	26.469258999999997
ITPRID1	0	0	0	0	0	0	0	0	0	0	0	0
ITPRID2	26.556013999999998	23.293498999999997	24.393143000000002	23.266076999999996	17.612549	17.595242	41.669090999999995	62.412503	86.930148	68.435379	20.451492000000005	19.727608999999998
ITPRIP	6.946052	6.196027	6.113756	6.207203	7.651007	7.8957630000000005	3.508855	3.597107	4.232247	4.316452	5.538179	5.900476
ITPRIPL1	0	0.014837	0	0.014409	0.014846	0.010839	16.146285000000002	15.133454	21.014474	22.529975	17.648835	20.807902
ITPRIPL2	8.07561	6.778446000000001	5.462751	5.5615310000000004	6.33873	6.858891	4.657452999999999	4.38929	5.7237990000000005	6.239383	10.794024	11.414489
ITSN1	32.88938	27.425530000000002	29.765595	27.346633999999998	25.711551999999998	25.256960999999997	27.697105999999998	30.193324	32.989705	31.977042	26.746938	27.875641000000005
ITSN2	22.449816000000002	19.566659	19.104370000000003	19.384021999999998	17.441443	17.86187	12.622683000000002	16.833812000000002	19.686535	17.876001	12.521412000000002	14.567808
IVD	47.88165	50.24966700000001	42.618154999999994	41.725927999999996	38.175989	38.304755	35.918194	40.094457999999996	53.897117	49.370038	49.34252400000001	49.404584
IVL	0	0	0	0	0	0.011741	0.029727	0	0	0	0	0
IVNS1ABP	43.030423	39.437251	44.338874	42.743761	45.159403000000005	47.84341599999999	50.03734	51.72703300000001	55.559830999999996	57.902454000000006	34.587014	34.897329000000006
IWS1	53.00574700000001	46.526116	50.05210100000001	48.46359600000002	54.78371500000001	57.723459	57.13828	51.351471	45.86317099999999	42.860625999999996	33.608791	35.877272999999995
IYD	0	0	0	0.00298	0	0.00899	0	0	0	0.00636	0	0.003433
IZUMO1	0.15823500000000001	0.02822	0.071103	0.228145	0.380535	0.10718	1.491161	0.613267	1.150452	0.657814	0.6986589999999999	0.768161
IZUMO1R	0	0	0	0	0	0	0	0	0	0	0	0
IZUMO2	0	0	0.050781	0.049616	0.060628	0	0	0	0	0	0	0
IZUMO3	0	0	0	0	0	0	0	0	0	0	0	0
IZUMO4	0.879492	1.208759	0.7878350000000001	0.815126	1.827003	1.5673959999999998	2.478098	2.113105	3.1578859999999995	3.245565	2.7453849999999997	2.854498
JADE1	22.660342	21.236879000000002	22.417615	21.158691	20.819403	21.525919000000002	19.997466	18.132942	30.06633	28.399199	16.354084	17.913758
JADE2	16.742278	15.600887999999998	14.758185000000001	15.316300000000002	14.928817	18.576658	4.1716869999999995	4.272743999999999	6.340713000000001	6.816482000000001	4.372311	5.407841
JADE3	17.640946	15.664855	23.348992	20.397322000000003	19.629547	20.873848000000002	9.827248	8.629484999999999	16.513556	14.263869999999999	13.399695	13.397821
JAG1	6.525664	5.727474000000001	5.41902	4.968566	8.70181	9.375962000000001	2.7944560000000003	2.4390530000000004	3.6936780000000002	4.406399	2.902378	2.947905
JAG2	59.971405000000004	54.02585299999999	46.99198199999999	46.545882	71.12228	64.27695800000001	30.2393	30.784997	36.035148	34.320291999999995	31.897256000000002	36.351306
JAGN1	49.335439	54.883437	55.298606	56.170655000000004	42.67306	44.080677	44.551901	42.603072000000004	41.946209	43.447404999999996	91.886487	96.254611
JAK1	26.721746	20.260096	24.645162000000003	22.373752999999997	19.681089999999998	21.048787	23.019311	24.58369	35.76590900000001	33.554852999999994	28.407622999999997	31.860123
JAK2	3.818399	4.050821	4.174583	3.164577	4.202565	5.127772	1.5430229999999998	1.7345110000000001	1.8137949999999998	1.738352	0.974711	1.22964
JAK3	0.256598	0.227148	0.183431	0.125001	0.368993	0.40496699999999997	0.7614	0.790181	1.041367	1.023684	0.437252	0.32288700000000004
JAKMIP1	2.118956	2.279314	1.902676	1.6117089999999998	5.982549	6.212885	2.72243	2.8145189999999998	2.640424	1.9392260000000001	3.176439	3.442838
JAKMIP2	0.003979	0	0.002193	0.00377	1.185135	1.209809	0.062635	0.24932000000000001	0.13208999999999999	0.024028	0.07740899999999999	0.09591
JAKMIP3	2.8970909999999996	2.33928	3.2211220000000003	3.3514229999999996	3.5567550000000003	2.68559	0.220984	0.28886799999999996	0.39457800000000004	0.47024	0.35298	0.16014
JAM2	4.302586	3.6201649999999996	4.1214759999999995	3.8167970000000007	6.192220000000001	6.4651700000000005	4.930783000000001	2.776736	3.13635	3.181611	1.422088	2.084527
JAM3	38.247251999999996	34.52833	39.714044	36.739062	36.223702	35.725939	26.234358999999998	28.06789	42.659785	42.605528	32.550109	32.043887
JAML	0	0	0	0	0.004143	0	0	0.051857	0	0.01717	0.022172999999999998	0
JARID2	8.032293	6.961195999999999	6.410095999999999	5.703123	8.091149	8.186664	13.392638999999999	13.085633000000001	16.759507	18.486003	14.17822	15.036142000000002
JAZF1	10.6589	10.457521	13.063250000000002	11.042957	13.178145	13.676984	5.756149	5.48646	8.152632	10.16705	9.247736	9.889761
JCAD	1.363396	0.98905	0.888762	0.950531	1.091491	1.218748	2.402627	1.876743	2.487746	2.8986020000000003	3.594662	3.720453
JCHAIN	0	0.089801	0.019448	0	0	0.044414	0.105588	0.489182	0.140779	0.041863	0.110728	0.100819
JCHAINP1	0	0	0	0	0	0	0	0	0	0	0	0
JDP2	22.07629	21.711709	26.50052	25.928978	28.097851999999996	26.350328	11.357841	11.149237000000001	13.030406000000001	15.021861000000001	13.058081	12.297667
JHY	3.182562	2.907383	4.552934	4.260802999999999	5.112920000000001	4.134367000000001	2.9449240000000003	3.365789	3.3502970000000003	2.872752	3.2755780000000003	3.863869
JKAMP	34.74221300000001	34.855387	41.32361100000001	44.46491999999999	25.536238	26.274095	24.387791000000004	25.656869	30.946948	28.735027	24.621346000000003	28.429928000000004
JKAMPP1	0	0	0	0	0	0	0	0	0	0	0	0
JMJD1C	10.013088	9.915666	9.976184	9.968699	8.842825	7.6594	9.133704	11.867071	10.768108	12.483131000000002	10.243811000000001	10.752344
JMJD4	16.598306	17.786319000000002	15.352741	16.863805	16.378207	14.551082	44.31009400000001	41.166734000000005	49.42469199999999	50.23215	68.02301299999999	67.23694799999998
JMJD6	51.343055	49.244689	58.529926999999994	55.275234	44.328275000000005	44.98286300000001	46.486584	42.670549	56.917213	51.675517	44.396506	46.460356000000004
JMJD7	5.5924510000000005	6.643818	6.779533	6.4817279999999995	6.0963590000000005	6.838869999999999	5.422524	5.678193	7.686878	4.770363	3.194417	3.672522
JMJD7-PLA2G4B	1.7289379999999999	2.082745	2.800868	2.083956	3.283295	2.74529	2.777704	2.598078	2.816639	3.388569	2.39694	1.5428000000000002
JMJD8	53.877083999999996	55.91963	50.62046900000001	55.637835	55.33789000000001	52.360245000000006	65.181365	67.530937	77.222004	74.435076	112.58246199999998	117.18802000000001
JMY	6.075269	5.427915	4.658526	4.430987	6.721445	7.127064	5.41928	5.387953	6.650962	6.70753	6.825065	7.524135
JOSD1	56.261528	55.624834	51.69030000000001	55.007484999999996	63.359007000000005	68.14539299999998	26.097321000000004	23.354781000000003	44.12333300000001	35.751047	64.920715	65.21843
JOSD2	25.0838	28.141309999999997	21.893953	23.072987	39.167631	34.605577	29.718755999999996	26.07836	28.341037999999998	23.416941	24.152919999999998	19.698862
JPH1	9.816282000000001	8.043318	7.64755	6.889637	9.518367	8.782278999999999	8.078567	9.534284	9.629715000000001	11.574921	14.35285	14.719529
JPH2	0	0.009806	0	0	0	0	0.038284	0.040482	0	0.020231	0.053271	0.027603
JPH3	17.057844	16.086927	15.819174	15.719883999999999	24.454117999999998	23.808412	10.935867	10.737458	12.196447000000001	12.140351999999998	15.477760000000002	15.822987
JPH4	0	0.027614	0.012144	0.006735	0.041437	0.059279	0.100716	0.087924	0.031549	0.070361	0.132651	0.137458
JPT1	559.816995	566.502401	553.23173	543.15254	452.407215	444.036619	583.020493	524.467003	524.1078160000001	516.747333	369.030633	372.87037999999995
JPT2	218.61181700000003	207.46208999999996	204.53157	212.75998099999998	131.065072	152.610621	155.919599	161.372533	274.46343099999996	291.81624899999997	200.227049	202.52327099999997
JRK	6.65815	5.5199300000000004	5.127976	4.809174	10.890623999999999	10.056989999999999	4.417747	4.215826	6.069786000000001	6.121741	8.775253	8.869809
JRKL	4.664765	4.280509	5.090569	4.892015	6.392079	5.901883	4.423868	5.056963	3.93116	4.120254	3.293713	3.718473
JSRP1	1.682172	1.342289	4.364112	3.8333850000000003	1.160241	0.719517	50.700864	42.058069	57.186761	68.994924	2.01363	1.7773469999999998
JTB	192.90801399999998	195.309998	206.039005	204.06926800000002	176.818049	169.60947	281.382596	271.22167099999996	259.502445	259.598824	283.267141	272.332826
JTBP1	0	0	0	0	1.295864	0	0	0	0	0	0	0
JUN	7.442662	7.494365	5.99505	6.13175	14.144888	14.045168	153.171434	151.666529	129.52224	145.162133	112.794214	112.708302
JUNB	24.962786	26.156135	20.693008	23.250814	32.816467	31.171373	30.666027	23.368536	27.404627	25.271881	39.838965	39.849413
JUND	73.425594	75.093222	70.11261200000001	62.763946000000004	125.243004	108.679607	115.45255499999999	97.04498899999999	89.621439	104.81801200000001	161.05361	155.005723
JUP	48.714118000000006	45.63575	36.091974	36.424020999999996	59.70021700000001	62.40712400000001	34.008258	36.127520000000004	52.493885000000006	55.13777900000001	56.642127	62.427671
KAAG1	0	0	0	0	0	0.079179	0.062439	0.213908	0.476409	0.085667	0.318405	0.249304
KALRN	1.4981419999999999	1.835351	1.4436010000000001	1.5566490000000002	3.099212	3.5220880000000006	3.0319000000000003	2.6295360000000003	2.460735	2.7090240000000003	3.9773889999999996	5.349942999999999
KANK1	17.14508	15.896510999999999	17.380198	16.370947	18.440976999999997	18.866161999999996	7.967326	6.401306	6.077216	6.140702	6.250062	6.764986
KANK1P1	0	0	0	0	0	0	0	0	0	0	0	0
KANK2	31.376331	27.609522000000002	27.920099000000004	31.353339000000002	21.333254000000004	23.949815	14.924814999999997	16.87622	21.531799000000003	23.630659999999995	29.922278	31.564984
KANK3	5.687034000000001	6.962065	3.336344	2.836724	10.891085999999998	9.429907	3.935078	3.191572	5.302004	7.1553830000000005	2.845038	2.8237959999999998
KANK4	0.146519	0.135619	0.011193	0.0248	0.752452	0.8774010000000001	0.110563	0.115825	0.137539	0.15871	0.261523	0.200083
KANSL1	22.519429000000002	15.647357000000001	16.507642	16.703049	14.043054000000005	19.77327499999999	34.846899	39.689292	48.892078999999995	55.618959	27.809885999999995	26.992732000000007
KANSL1L	2.7677579999999997	2.6294679999999997	3.7788670000000004	3.539409	4.389721	3.959331	3.1948760000000003	3.4470660000000004	3.549694	3.1152260000000003	3.1990920000000003	2.6749660000000004
KANSL2	54.011399	54.88822999999999	55.861415	51.818503	44.975492	48.870070999999996	24.187489999999997	23.585185000000003	35.944672999999995	36.00164200000001	60.269223	50.030011
KANSL3	24.029300000000003	22.853742	21.592421	20.244125	23.361173999999995	25.232154	18.536652999999998	20.660113	31.568774	29.378476999999997	25.679993	27.341229000000002
KANTR	6.644131000000001	6.182435999999999	8.195639	7.597196	9.935829	8.733517	5.315208	5.31074	3.3609690000000003	3.6152529999999996	4.216604	3.6908369999999997
KARS	210.410192	210.74919099999994	251.4461	246.41763799999998	171.251595	179.382048	190.643752	184.84634000000005	171.98291700000001	178.47854399999997	198.68029599999994	208.36056
KARSP1	0	0	0	0	0	0	0	0	0	0	0	0
KARSP2	0.05032	0	0.028749	0.016007	0.066035	0.032576	0	0	0	0	0	0
KARSP3	0	0	0	0	0	0	0	0	0	0	0	0
KAT14	12.296246	11.629801	15.014297	12.830762	12.813260999999999	13.478897	9.666672	12.529265	13.454578	12.051587999999999	14.838804000000001	15.799749
KAT2A	46.5109	46.837225999999994	66.48385999999999	62.448074999999996	50.746347	47.291101999999995	71.42800199999999	65.734899	83.144534	78.10735000000001	81.178679	83.976058
KAT2B	6.953778	7.526853	8.55386	7.653725	6.452115	6.924862	9.265817	9.423046	13.337629999999999	14.054364999999999	18.192841	19.024563
KAT5	57.008663999999996	53.79960799999999	47.62733299999999	48.172346999999995	49.997944000000004	49.42472300000001	65.52659799999999	63.460587	66.968769	79.91930200000002	51.935770000000005	49.75762300000001
KAT6A	17.832561	14.873147999999997	14.864862000000002	14.205066000000002	13.33669	15.665987000000001	10.329478000000002	11.041815999999999	14.7527	16.512929	23.552493000000002	27.181642
KAT6B	5.233955999999999	4.675159000000002	5.002168000000002	4.584440000000001	1.623481	1.6640730000000001	10.928177000000002	9.444830999999999	11.661373	12.847170999999998	9.845409	10.568604
KAT7	30.157823000000004	27.622172000000003	27.377307999999996	26.301983000000003	27.308735000000002	30.664844999999996	30.179846999999995	33.016403	53.68308	63.386475000000004	45.729046000000004	47.850212000000006
KAT8	58.701909	58.730068	63.79947800000001	62.185522000000006	77.126667	77.067188	58.342068	62.150649	55.113763	55.172008	58.269277	57.213291
KATNA1	31.397738	29.151532	36.095416	36.459261999999995	33.815115	38.261107	44.560801999999995	44.322731	48.733109	49.522847999999996	47.140394	45.935565
KATNAL1	9.548086	8.959657	9.674666	8.745127	8.403819	9.860514	6.425232	5.900480000000001	10.147288999999999	9.233232999999998	6.983709999999999	7.631844999999999
KATNAL2	6.571769	5.678232000000001	8.655571	8.258042	12.532300000000001	12.06722	4.568892	5.730792999999999	7.822919999999999	7.048618	2.103857	3.4682470000000003
KATNB1	56.79953100000001	55.69382	49.692568	49.341438000000004	73.14667	70.53337300000001	90.59571499999998	85.79495200000001	103.69667199999999	97.92589900000002	96.06780900000001	91.77457299999999
KATNBL1	21.776266999999997	20.310689	25.623020999999998	25.178251000000003	28.876897000000003	26.082751000000005	14.658095000000001	14.727354999999998	11.546565000000001	14.371267	20.057056999999997	24.668767000000003
KATNBL1P1	0	0	0	0	0	0	0	0	0	0	0	0
KATNBL1P2	0	0	0	0	0	0	0	0	0	0	0	0
KATNBL1P3	0	0	0	0	0	0	0	0.139195	0.283522	0	0	0
KATNBL1P4	0	0	0	0	0	0	0	0	0	0	0	0
KATNBL1P5	0	0	0	0	0	0	0	0	0	0	0	0
KATNBL1P6	0	0	0	0	0	0.037518	0.158169	0	0.082112	0.03619	0	0
KAZALD1	11.998572	13.281359	11.896794	11.70189	22.332199	20.315092	13.742507999999999	13.222093000000001	10.354671	11.993151000000001	9.688894999999999	10.867897
KAZN	9.823683	9.0587510000000009	9.507579	9.596889000000001	6.428928	6.6481390000000005	8.598105	7.358966000000001	8.772133	8.318439000000001	10.001315	10.350491
KBTBD11	7.849961	6.884219	7.772114	7.486433999999999	10.131562	10.907255	2.918044	2.629224	3.213127	3.4451680000000002	6.794494	7.447929
KBTBD12	0	0.005759	0	0	0.005761	0.005667	0.046835	0	0.12300799999999999	0.122724	0.021283	0.012968
KBTBD13	0.015849	0	0.006853	0.015208	0.007801	0.015357	0	0	0	0.047434	0	0
KBTBD2	21.549223	19.847977	27.375441999999996	24.842465000000004	19.784983999999998	20.730710000000002	9.762849	11.110420999999999	13.120172	11.218400999999998	22.665014	25.396861
KBTBD3	1.0944260000000001	1.376093	1.1369500000000001	1.572561	1.0951629999999999	2.5805990000000003	1.2667	2.968376	2.903965	3.103568	2.143211	1.296876
KBTBD4	12.546561000000002	11.224836000000002	11.317995999999997	9.57671	10.067572000000002	11.608990000000002	6.105260999999999	7.688155999999999	8.700846	9.083655	8.710583	9.448635999999999
KBTBD6	14.504794	13.46327	10.051694	9.232717	10.89772	11.624934	7.261813	8.163401	7.883666	7.680711	25.873792	26.497475
KBTBD7	5.063491	4.923733	3.894158	3.342546	4.179328	4.635695	3.224261	3.157609	3.65776	3.421972	7.588526	8.176495
KBTBD8	8.073261	7.570828	7.417123999999999	6.1540170000000005	4.552285	6.263427	4.0963579999999995	3.846509	7.00816	8.452964	13.604008	14.643726000000003
KC877373.1	0	0	0	0	0	0	0	0	0	0.196596	0	0
KCMF1	54.988856999999996	49.728556999999995	56.97841	52.530334	45.83382	52.908839	44.533679	48.025762	52.969982	53.31339	40.236427	41.163324
KCNA1	0	0.011442	0	0	0.008584	0.008437	0.075392	0.092144	0.100483	0.125495	0.04041	0.022554
KCNA10	0	0	0	0	0	0	0	0	0	0	0	0
KCNA2	0.12534	0.106746	0.048864	0.042892	0.6265040000000001	0.6690699999999999	0.14662599999999998	0.127415	0.220018	0.28708999999999996	0.35996100000000003	0.38751199999999997
KCNA3	0	0	0	0	0	0	0.383252	0.245355	0.476816	0.607661	0.869141	0.79763
KCNA4	0	0	0.004982	0.005523	0.005659	0	0.014656	0.134742	0	0.069708	0.024584	0.006369
KCNA5	0.008955	0.008812	0.023209	0.008587	0.775806	0.642283	0	0	0	0.018657	0	0.009916
KCNA6	0	0	0	0.005457	0	0	0	0	0	0	0	0
KCNA7	0.049413	0.037825	0.0238	0.02638	0.086487	0.063801	0.126195	0.244816	0.41116	0.255641	0.099806	0.139926
KCNAB1	0.178327	0.095734	0.178342	0.17657	0.191532	0.115124	0.303777	0.421902	0.504216	0.42537499999999995	0.382755	0.447631
KCNAB2	12.399306999999999	13.218239999999998	8.458499	9.135737	9.426342000000002	10.477499000000002	5.361084999999999	6.922926999999999	9.557474999999998	10.287927	7.930479	7.606069999999999
KCNAB3	4.1745280000000005	4.1025220000000004	6.654829	6.2117070000000005	5.31961	3.998457	3.6581799999999998	3.457756	3.7981089999999997	4.091375	1.419478	1.01015
KCNB1	3.616789	0.432521	1.589367	2.481824	0.9929129999999999	0.984564	0.495451	0.276154	2.6072369999999996	0.283026	0.126555	0.839124
KCNB2	0	0.006384	0.011236	0	0.300147	0.245037	0.938617	1.380053	1.668113	1.64474	0.617252	0.58207
KCNC1	3.2510039999999996	3.007223	2.329973	2.4797429999999996	3.591066	3.814957	2.014696	1.93365	2.014646	2.640654	3.079163	3.225838
KCNC2	0	0	0	0	0	0	0	0	0.009597	0	0.012822	0
KCNC3	0.351106	0.531042	0.88401	0.7778849999999999	1.1607990000000001	0.73172	2.06805	2.319628	3.433203	2.734742	3.599803	2.850269
KCNC4	5.685614	5.5065800000000005	4.753652	4.312955	6.298734	5.740905	4.583755	4.768039	6.447474999999999	7.414041000000001	9.94425	10.562825
KCND1	0.621141	0.550781	0.712622	0.683612	1.059504	0.8874960000000001	0.5624389999999999	0.564261	0.552261	0.720921	0.399633	0.448325
KCND2	0.581814	0.485185	0.312228	0.229285	0.075584	0.113426	0.062458	0.40707	0.120245	0.099017	0.012964	0.004479
KCND3	0.559969	0.44009699999999996	0.474224	0.337638	1.471921	1.456964	0.252766	0.27761	0.318973	0.264986	0.477338	0.41711600000000004
KCNE1	0.010095	0.012671	0.044328	0	0.114104	0.125362	0.094471	0.192434	0.189595	0.174761	0.080334	0.037199
KCNE1B	0.027913	0.064041	0.020344	0.037686	0.015466	0	0.104079	0.051798	0.16345	0.015679	0.068243	0
KCNE2	0.2105	0.20684	0.305062	0.398465	0.443736	0.527286	0.869392	0.992467	0.356701	0.689471	1.122121	1.060338
KCNE3	0	0	0	0	0	0.015254	0	0.017301	0	0	0.008415	0.008717
KCNE4	0.074482	0.168421	0.075473	0.00718	0	0.036346	0.20766	0.181285	0.238732	0.254408	0.023992	0.008286
KCNE5	0.134259	0.282938	0.131153	0.073053	0.018862	0.074489	0.226087	0.276316	0.160758	0.250971	0.061435	0.021172
KCNF1	2.249957	1.859424	0.775629	0.829457	4.07518	4.156435	0.222125	0.315107	0.370122	0.30817	0.853517	0.734516
KCNG1	30.241926999999997	30.849913	39.341129	41.351057999999995	44.605745	45.458799	12.418112	12.077307000000001	15.549997000000001	16.918819	22.656612	21.665574999999997
KCNG2	0.789617	0.6290629999999999	0.25991200000000003	0.377791	0.257336	0.192641	0.228703	0.390794	0.335712	0.25690599999999997	0.38505100000000003	0.173094
KCNG3	7.219169000000001	7.020911	6.2427790000000005	6.127775	5.393426	5.578316	1.419731	1.560767	1.813467	1.57954	3.710855	3.772389
KCNG4	0	0	0	0	0.023237	0	0	0	0	0.009324	0.014696	0.01523
KCNH1	0	0.026656	0.009988	0	0.084845	0.171408	0.06708	0.099005	0.09429399999999999	0.063197	0.046086	0.030172
KCNH2	15.883982999999999	14.691668	14.637766000000001	14.778788	19.926732	18.776021	2.5980280000000002	3.193215	3.333613	3.9148269999999994	4.007665	4.636075
KCNH3	3.830136	3.332299	3.394019	3.087422	5.458582	4.971542	0.626959	0.614079	0.9549449999999999	0.787911	3.383054	2.995444
KCNH4	0.089767	0.077165	0.055537	0.0251	0.126254	0.204951	0.602542	0.412282	0.680127	0.593821	0.500468	0.433316
KCNH5	1.397135	1.4288859999999999	1.0143360000000001	1.075677	1.1894770000000001	1.596555	0.11508199999999999	0.018514	0.041211	0.13958299999999998	0.006523	0.101454
KCNH6	0.068347	0.025004	0.011004	0.05305	0.062534	0.073826	0	0.070441	0.055171	0.083316	0.068367	0.035383
KCNH7	0	0	0	0	0.022243	0	0	0.037237	0.023127	0	0	0.00726
KCNH8	0.037428	0.036839	0.024357	0.031487	0.39244399999999996	0.28524700000000003	0.036021	0.094271	0.032007	0.057107	0.01501	0.031111
KCNIP1	0.183174	0.115842	0	0	1.233536	1.39557	0.159758	0.195252	0.081952	0.303979	0.027957	0.086841
KCNIP2	0.6229530000000001	0.829159	1.065423	1.07105	1.170335	1.181829	0.68067	0.47832399999999997	1.271173	0.891528	1.001528	0.44579599999999997
KCNIP3	6.992858	7.3309239999999996	10.274114	11.041546	12.340767	10.586537	1.7523969999999998	2.287311	2.354669	4.488055	2.5745180000000003	2.398491
KCNIP4	0.634794	0.249388	0	0	0.24112999999999998	0.106221	0	0	0	0	0	0
KCNJ1	0.020007	0.039371	0.008632	0	0.009527	0.028059	0.168752	0.108559	0.044203	0.177449	0.082751	0.130033
KCNJ10	0.344313	0.42483899999999997	0.287617	0.258473	0.694875	0.8211749999999999	0.486813	0.567868	0.40452	0.45246699999999995	0.068216	0.13769900000000002
KCNJ11	6.469948	6.299705000000001	4.140445000000001	4.011749	8.781595999999999	8.72484	4.532477	5.004762	4.875039	4.6121799999999995	5.1205929999999995	5.389727000000001
KCNJ12	0.283678	0.544644	0.08988	0.086595	0.465502	0.544925	3.18625	4.00944	4.893032	4.82156	6.602603	7.08322
KCNJ13	0.008447	0.024935	0.043804	0.032409	0.06619	0.025014	0.190263	0.041651	0.037667	0.117608	0.027087	0.018707
KCNJ14	0.472686	0.369779	0.294049	0.273613	0.805454	0.463675	0.910003	0.800291	0.917797	0.501284	0.9917320000000001	1.007136
KCNJ15	0	0	0	0	0	0	0.00716	0	0.006362	0.049443	0	0.009856
KCNJ16	0	0	0	0	0	0	0	0.029275	0.131347	0	0	0
KCNJ18	0	0	0.010183	0	0	0	0.13313	0	0	0.052453	0	0
KCNJ2	0	0	0.013902	0	0.211722	0.1572	0.305507	0.236889	0.270689	0.38792299999999996	0.150188	0.13133
KCNJ3	0	0.00521	0	0	0	0	0.398745	0.403826	0.452534	0.41332100000000005	0.7828590000000001	0.8063130000000001
KCNJ4	2.744022	2.699518	1.891311	2.041857	9.878932	9.243028	3.29571	3.284238	3.398643	3.796044	19.844015	20.185567
KCNJ5	0.050354	0.041939	0.27255799999999997	0.10911	0.278503	0.209969	0.145098	0.16415600000000002	0.106516	0.079184	0.078711	0.124515
KCNJ6	0	0	0	0	0.001135	0	0.076111	0.03672	0	0.017714999999999998	0	0.001279
KCNJ8	1.453125	1.65306	0.714169	0.510898	1.262806	1.486282	5.782053	5.483735	6.777531	7.775757	11.420075	12.11525
KCNJ9	0	0.011279	0.004967	0	0.005641	0.005549	0.014613	0.051028	0.051939	0.011584	0.024508	0.006349
KCNK1	5.108075	5.240404	6.4240390000000005	5.672039	8.68443	8.104093	6.4183889999999995	8.116344999999999	6.651945	7.603768	8.855073	8.730698
KCNK10	0.17324699999999998	0.018318	0.010783	0.026865	0.663455	0.59694	0	0	0.070565	0	0.022846	0
KCNK12	0.067848	0.24409000000000003	0.065475	0.094278	0.159584	0.2606	0.098592	0.093412	0.10372	0.216988	0.221729	0.321733
KCNK13	0.923855	0.587492	0.922438	0.66888	0.332719	0.393331	0.667318	0.776746	1.013098	0.727429	0.638096	0.723158
KCNK15	0.351769	0.186384	0.105991	0.085943	0.661799	0.594482	0.77641	0.75146	0.734211	0.722838	0.822632	0.959928
KCNK16	0	0	0	0	0	0	0	0	0	0	0	0
KCNK17	0	0	0	0	0	0	0	0	0	0	0	0
KCNK18	0	0	0	0	0	0	0	0	0	0	0	0.029085
KCNK2	16.018857	14.937069000000001	20.229346	19.724784000000003	14.540591999999998	16.956141	0.122746	0.048086	0.198822	0.116438	0.097972	0.052783
KCNK3	0.003792	0.003733	0.023292	0.012952	0.041074	0.044052	0	0	0.090238	0.02327	0.036505	0.021019
KCNK4	0.8308569999999998	0.61465	0.10322	0.141483	1.7007400000000001	1.3374000000000001	0.312151	0.469144	0.367977	0.168041	0.133882	0.177352
KCNK5	5.843274	5.668531	4.916527	5.193953	5.942472	5.653612	2.380888	2.64795	3.40534	2.895653	2.478479	2.710339
KCNK6	5.8239790000000005	5.5847	6.524293999999999	7.669283	5.860527	6.292235000000001	0.23429999999999998	0.04633	0.180196	0.194417	0	0.009137
KCNK7	0.23298799999999997	0.319401	0.213217	0.291802	0.36767	0.23339000000000001	0.261162	1.231135	1.4655619999999998	0.351283	1.4564489999999999	1.651041
KCNK9	0.734477	0.959968	0.961329	0.310196	4.15456	3.7916790000000002	0.27602499999999996	0.508727	0.545123	0.586268	3.8625770000000004	3.9787689999999998
KCNMA1	0.034018	0.012613	0.006803	0.018834	4.100064	3.21314	0.984112	0.6973860000000001	0.920531	1.009721	1.15317	0.977467
KCNMB1	0	0	0.008729	0	0.004954	0.004872	0	0.01125	0	0	0	0.005577
KCNMB2	0	0	0	0.043547	0	0	0	0.108376	0.07685	0.068557	0.242997	0.324268
KCNMB3	0.05691	0	0.047146	0.03853	0.020163	0.012397	0.921125	0.464889	0.386378	0.299706	0.277989	0.541329
KCNMB3P1	0	0	0	0.006952	0.021423	0	0	0.041484	0	0	0	0.008513
KCNMB4	4.8179419999999995	4.658698	5.537239	4.285037	4.843964	5.480455	4.048231	4.446536	3.477214	3.6682930000000002	5.2454920000000005	4.208224
KCNN1	16.376398000000002	21.441862999999998	11.05548	10.890652	21.540837000000003	18.835169	3.730893	5.272729	6.925779	6.663468999999999	11.836324000000001	11.515234
KCNN2	1.49613	1.7162800000000002	1.305287	1.0393430000000001	2.8899619999999997	2.66323	0.653188	0.650888	0.7125809999999999	0.382064	0.834635	1.262907
KCNN3	0.049083	0.069028	0.018308	0.013508	0.144989	0.157728	0.421618	0.167936	0.28293199999999996	0.6785450000000001	0.093766	0.068043
KCNN4	0	0	0	0	0.16575099999999998	0.024642	0.524498	0.19355499999999998	0.507124	0.593048	0.069112	0.058697
KCNQ1	1.462543	1.535668	2.52393	2.393326	3.019928	2.99569	2.4755909999999997	2.139957	1.629512	1.670111	2.652104	2.609557
KCNQ2	73.196884	73.212183	44.555053	47.927054	79.866406	68.407869	40.868668	37.529968000000004	45.667142	37.421014	30.037911	30.271886999999996
KCNQ3	0	0	0.008489	0.002075	1.2405309999999998	1.6830509999999999	0.029121	0.021553	0.033561	0.067526	0.006917	0.049731
KCNQ4	7.967434000000001	6.297327	7.763677	7.34188	10.099726	9.162602	2.249345	2.2873810000000003	2.815623	2.615993	4.551169	4.273761
KCNQ5	3.715763	2.335721	3.182111	3.599971	3.5976719999999998	3.9261540000000004	2.974796	3.528617	4.498959	4.070949000000001	6.309487	6.949638
KCNRG	0.780145	0.544071	1.283168	1.293244	0.319646	0.643543	0.719387	0.731647	0.938136	0.5705709999999999	1.42868	1.0184090000000001
KCNS1	0	0	0	0	0.004275	0.008406	0.111652	0.087725	0.09921	0.141289	0.171797	0.240674
KCNS2	0.005534	0.005446	0.027599	0.010636	0.022365	0.008797	0.042388	0.024669	0.037665	0.0224	0.005917	0.042924
KCNS3	24.496105	24.893990000000002	24.318742	23.867686	18.105639999999998	18.386385999999998	1.058419	1.302417	1.326476	1.67237	1.970947	2.079062
KCNT1	0.011984	0.00595	0.031063	0.005807	0.188519	0.10662500000000001	0.145766	0.14708300000000002	0.16387800000000002	0.21601199999999998	0.05745800000000001	0.046546000000000004
KCNT2	0	0.01071	0	0.004424	0	0	3.9862330000000004	3.9383290000000004	5.474421	5.538532999999999	3.49289	3.4822590000000004
KCNU1	0	0	0	0	0	0	0	0	0	0	0	0
KCNV1	0	0	0	0	0	0	0.08801500000000001	0.180103	0.193005	0.13903100000000002	0.02168	0.037452
KCNV2	0.286457	0.187882	0.174752	0.125669	0.176237	0.057883	0.117368	0.10246	0.026076	0.046524	0.14029	0.052827
KCP	0.18201599999999998	0.055574	0.019111	0.07569300000000001	0.15243700000000002	0.095464	4.572622000000001	4.154418000000001	3.401084	3.724076	1.041531	0.911543
KCTD1	11.823835	11.255899	11.072962	10.358468	14.122136999999999	15.701169000000002	9.369918	11.323403999999998	10.845948	10.390376000000002	13.838071999999999	14.117643000000001
KCTD10	31.813603999999998	29.569896	26.390614999999993	27.454569000000003	22.360666999999996	22.691392	17.655068999999997	21.049646	34.571242000000005	35.796437	35.676521	35.996032
KCTD10P1	0	0	0	0	0	0	0	0	0	0	0	0
KCTD11	3.0566449999999996	2.948859	3.350749	3.596233	4.063042	3.867216	2.717023	3.593668	3.507425	4.1806209999999995	2.770854	3.073023
KCTD12	5.014901	4.379509	3.615442	3.634607	5.539057	5.817859	42.766101	43.501914	44.069606	40.09266	29.665485	31.003419
KCTD13	15.052456000000001	16.034173	14.342939000000001	16.106865	18.832662	18.845579999999998	23.686040000000006	20.642917999999998	21.010042	24.673829	30.995042999999995	28.259182999999997
KCTD14	0.395276	0.186605	0.238375	0.202957	0.22123600000000002	0.063522	0.589677	0.376434	0.143274	0.311001	0.49945799999999996	0.511756
KCTD15	48.083935999999994	40.61712399999999	51.095954000000006	50.021719000000004	39.11874	35.818124000000005	40.078539000000006	41.082641	49.92860400000001	49.393266999999994	57.29853899999999	58.13776599999999
KCTD16	0.005078	0.003332	0.002946	0.00163	0.049665	0.073203	0.084056	0.092692	0.117924	0.125642	0.016297	0.031911
KCTD17	27.147986000000003	27.422052	26.34076	23.255053	25.628662000000002	23.94344	35.459482	40.342033	46.987702	52.547326000000005	42.08802	45.079527
KCTD18	6.5337250000000004	5.2505370000000005	10.839866999999998	10.89434	9.174674000000001	9.397405000000001	4.666969	4.883072	5.204934	6.843446999999999	4.5866679999999995	4.493346
KCTD19	1.252682	1.893657	1.016608	1.405176	4.615037	3.711302	1.107961	1.322391	2.566929	3.155298	1.17484	1.9978189999999998
KCTD2	15.38374	13.584856	13.143846	12.981598	12.417008	12.494952	13.523538	13.482575	23.339398000000003	23.415829000000002	19.304069	20.615249
KCTD20	48.886883000000005	44.695533000000005	46.108627999999996	43.871622	43.713892999999985	47.399912	23.570114	24.021052	40.273146	38.010251000000004	47.260803	49.71156599999999
KCTD21	5.13093	4.678721	3.19956	3.222223	2.345882	2.255265	2.544179	2.276503	2.7493169999999996	2.595664	3.497948	3.511388
KCTD3	43.70734	40.07433399999999	41.60869800000001	35.943456999999995	34.62194099999999	36.244386000000006	41.68175299999999	45.501009	47.146916999999995	50.58741	60.925627000000006	63.354237
KCTD4	0.014337	0.014103	0.012317	0	0.028224	0	0.03476	0.18207	0.061785	0.055118	0.03063	0.015855
KCTD5	45.245233	45.293176	41.345897	44.23332	40.597443999999996	43.248048000000004	44.722855	45.423382000000004	61.833927	60.129597999999994	59.95815999999999	61.812189000000004
KCTD6	13.141334	12.789556	15.469941	14.993122	13.556840999999999	13.543478999999998	14.330981	12.869722999999999	12.545796	12.070369000000001	22.202416	20.480521
KCTD7	8.38135	7.4741409999999995	7.137207	5.891329000000001	8.958081	9.060668000000001	5.256652	6.29102	9.752426	9.759221	4.660474000000001	4.695628
KCTD8	3.122698	3.927666	2.758852	3.364414	2.7799329999999998	2.591707	0.121482	0.084842	0.086365	0.269657	0.093867	0.162042
KCTD9	32.707429000000005	30.906101999999994	35.80168	32.202611999999995	31.080557000000006	33.738818	14.353201	13.101642	15.933447	17.741661	27.485032000000004	29.577468
KCTD9P1	0	0.025559	0	0	0	0	0	0.103177	0	0	0	0
KCTD9P2	0	0	0	0	0.062431	0	0	0	0	0.248738	0	0
KCTD9P3	0	0	0	0	0	0	0	0	0	0	0	0
KCTD9P4	0	0	0	0	0	0	0.059157	0	0.052601	0	0	0
KCTD9P5	0	0.076411	0	0	0	0	0	0	0	0	0	0
KCTD9P6	0	0	0	0	0.034238	0	0	0	0	0	0	0
KDELC1P1	0	0	0	0	0	0	0.044002	0.038412	0	0.034889	0	0
KDELR1	222.336193	224.852195	200.31202199999998	218.184666	193.626684	197.419364	215.12417499999998	212.631169	215.29651700000002	219.51492000000002	339.157794	343.67839799999996
KDELR2	175.91780699999995	173.14724299999995	175.52740000000003	167.67971599999998	149.069375	141.778013	147.425905	153.06079099999997	188.25161300000002	198.44516200000004	169.22397600000002	169.79503599999998
KDELR3	18.655757	21.153091	28.711841999999997	28.071994	17.883008	18.125812	21.864576	19.953093	22.675579	25.267961999999997	36.439799	37.162288000000004
KDF1	0.158725	0.028388	0.123956	0.096532	0.032722	0.016142	0.314698	0.763127	0.318219	0.166336	1.680123	1.101061
KDM1A	171.91881000000004	164.305914	138.46094699999998	133.369239	158.30628699999997	165.94937199999998	117.04681500000001	117.188895	137.106895	136.21521099999998	125.652482	128.79663
KDM1B	13.340402000000001	12.715207000000001	15.420009	13.810548999999998	11.011087999999999	12.180667	21.2348	19.132336	28.094081	33.451226000000005	25.378225	26.987648999999998
KDM2A	29.740401999999996	25.659356999999996	27.619831	27.782436999999998	21.326388000000005	19.454628000000003	22.433313	22.147600999999998	34.294118	32.648561	28.49442	29.950795000000003
KDM2B	48.90424200000002	43.988866	50.219061	44.47334299999999	40.802333	42.387746	21.451937999999995	18.683091	25.306989	26.310049	38.402069	38.576939000000024
KDM3A	20.46108	17.789116	19.074346	17.191999	17.971363999999998	19.467065	31.537077	34.899907	40.020213	40.621007999999996	19.717395	20.070028
KDM3B	46.517893	41.678416	44.999527	41.421348	42.692818	42.814223999999996	34.915857	41.795275000000004	49.606304	48.021589999999996	33.117611	35.393293
KDM4A	27.37171	23.701421999999997	25.932401000000002	25.348291999999997	24.746067999999998	28.072587	26.525162	26.515642	42.654326999999995	41.323202	41.982066	44.028511
KDM4B	18.906215	17.362610000000004	14.679916	15.200118999999999	17.669517	18.656639	18.892318	18.037522	26.508918	28.045215000000002	26.266409000000003	26.553523000000002
KDM4C	7.552071000000001	7.384456	8.460536999999999	7.578336	11.05599	10.896517999999999	7.471702	7.4068190000000005	8.460741	9.158382000000001	5.289658	5.640581
KDM4D	3.0582059999999998	3.1171979999999997	3.0694429999999997	2.767096	2.8850179999999996	3.011116	2.6510659999999997	2.3571999999999997	2.8567470000000004	3.010108	4.199083	4.955138
KDM4E	0	0	0	0	0	0	0.027164	0	0.024140000000000002	0.064605	0	0
KDM4F	0.013873	0	0	0	0	0	0	0.029442	0.059945	0	0	0
KDM5A	15.726619	13.246898	15.701789999999999	17.256531000000003	13.896897	18.459358	24.446687999999998	28.046662	27.592162000000002	28.961013	35.264740999999994	34.036826
KDM5B	22.535172999999997	19.961455	14.804718	13.090322000000002	26.486190000000004	26.868483000000005	20.283001	21.125409	34.271998	36.802825000000006	23.737677	24.385915000000004
KDM5C	103.374822	93.44557900000001	77.356458	76.25696599999999	97.14966999999997	104.47447799999998	81.21709299999999	85.910269	133.870679	134.44577099999998	128.834811	131.193804
KDM5D	0	0	0	0	0	0	0	0	0	0	0	0
KDM5DP1	0	0	0	0	0	0	0	0	0	0	0	0
KDM6A	22.283943999999998	18.81263	25.070603	22.155528	20.229777	20.217212	25.654516	25.585896999999996	33.992200000000004	38.17865100000001	24.855487000000004	26.324647
KDM6B	9.624109	9.322196	7.678924	6.02742	9.482235	11.972876000000003	28.718981	22.877712000000002	34.776632	40.175339	7.532601	10.593233
KDM7A	1.918792	1.762068	1.537194	1.433977	3.536618	3.105464	6.351457	6.27311	6.557338	6.044938	2.548573	2.664037
KDM8	5.226117000000001	6.011931000000001	4.555187	4.703322999999999	2.66065	3.254893	5.117427	6.767648999999999	6.530075999999998	6.800185999999999	9.333614999999998	7.441740999999999
KDR	0.055929	0.09142	0.035063	0.024824	0.190845	0.29626600000000003	0.176871	0.136242	0.147916	0.164941	0.095015	0.08057
KDSR	31.170458	29.506522000000004	33.371511000000005	29.714543	22.011272	28.440273999999995	27.176836999999995	30.322664	36.20824300000001	37.727481	32.780585	31.720952
KEAP1	84.60101999999999	86.76887300000001	89.495525	91.16726199999998	65.64896800000001	66.85837300000001	60.735767	62.079386	57.609125000000006	58.948689	90.28184200000001	84.073546
KEL	0.030628	0.090408	0.061659	0.042732	0.096511	0.120929	0.076057	0.154925	0.353393	0.167761	0.066685	0.178562
KERA	0	0	0	0	0	0	0	0	0	0	0	0
KF455155.1	0	0	0	0.332578	0	0	0	0	0	0	0	0
KF456110.1	0	0	0	0	0	0	0	0	0	0	0	0
KHDC1	14.485242	14.840468999999999	17.021727000000002	16.608406	21.575249	19.560011	2.914943	3.089057	2.62818	3.439633	4.801394	6.544564
KHDC1L	0.403092	0.351567	0.764437	0.411024	0.708344	0	0.5386500000000001	0.101042	0.13201	0	0.2752	0.266219
KHDC1P1	0.210173	0	0	0	0	0	0	0.152148	0	0	0.110728	0
KHDC3L	0	0	0	0	0	0	0	0	0	0.053893	0	0
KHDC4	36.371996	31.425084	43.99492600000001	41.83876	57.220594	52.01994799999999	61.572148	63.651652	71.67750400000001	72.65835199999998	45.784906	49.840027
KHDRBS1	272.8976799999999	250.99534500000001	262.54323000000005	272.828975	260.767743	274.25160600000004	249.101448	254.030801	254.36263899999997	242.83120000000002	251.75056700000002	261.846915
KHDRBS2	0.154608	0.152116	0	0.010576	0.793588	0.696078	0	0.023824	0.024252	0	0	0
KHDRBS3	14.531671999999999	13.753713	19.292334999999998	17.095877	22.410211	23.310575999999998	39.670883	39.188217	34.367848	31.225932000000004	35.710451	34.204374
KHK	21.140800000000002	20.678891	18.288093	17.126944	17.168045	18.039572	19.490712000000002	18.991247	24.403509000000003	25.213781	22.100735	20.799897
KHNYN	18.972813999999996	16.559649999999998	16.782686000000002	17.748466	16.734661000000003	16.4504	17.0622	15.618422	24.213982	22.93245	22.678513000000002	23.953647
KHSRP	744.16467	703.975552	577.155226	591.991915	520.004728	553.953318	598.0693219999998	617.6929210000001	675.2597920000001	693.6630709999998	890.3793790000001	917.9340079999998
KHSRPP1	0	0	0.026246	0.014605	0	0	0	0	0	0.029232	0.016332	0.033812
KIAA0040	5.187082	5.40011	4.390731000000001	4.702654	6.335076	6.712935	2.992851	3.341558	3.9949679999999996	4.552233	9.324302	9.791934999999999
KIAA0100	58.252723	48.439031	56.017340000000004	45.912555	40.19167799999999	41.503614	48.26535	58.163222	77.982484	70.37266699999999	29.2594	33.278583
KIAA0232	9.756732	9.255051	9.247399	8.436536	8.498682	9.402172	5.86791	6.679257	8.932328	8.804757	9.177928	10.76816
KIAA0319	0.293826	0.377537	0.459169	0.37147600000000003	0.500834	0.522258	0.265082	0.33941	0.379633	0.422417	0.365431	0.402196
KIAA0319L	20.848847999999997	17.622802	20.299985	18.810458	24.826130999999997	27.700824999999995	21.057016	22.408507999999994	33.19345500000001	36.80545300000001	27.651145999999997	28.935525000000005
KIAA0355	8.062205	7.121679	7.3547080000000005	10.713653	10.809465	7.505459	18.397078999999998	15.115739000000001	13.689224	30.26304	9.578564	10.977957
KIAA0391	36.181073	35.92326	37.941571	34.021772999999996	38.1909	40.986014999999995	30.888036	32.972917	30.904938	29.804637	24.674309	25.402496
KIAA0408	0.83053	0.438628	0.077655	0.040634	0.636343	0.529707	3.0747	3.6584920000000003	3.4680429999999998	2.463734	3.9265969999999997	3.620445
KIAA0513	3.575656	3.2155009999999997	2.53575	2.3631960000000003	4.2764869999999995	3.645115	4.837267000000001	5.202508	8.356092	8.018391999999999	4.579514	5.131504
KIAA0556	6.401182	5.38945	7.620545	7.978740999999999	4.766032	6.5408550000000005	10.349179	6.251394	10.492509000000002	10.567427000000002	9.689782000000001	8.580064
KIAA0586	17.708464000000003	14.782571	15.258585	14.576557	15.45238	17.121022	23.787501	22.972309	27.071521999999998	27.173972000000003	16.560834	16.959616999999998
KIAA0753	11.09265	9.689141000000001	13.436302000000001	12.309472999999999	10.795491000000002	10.482232	13.488435	14.835787000000002	20.565169	19.369137999999996	11.107180999999999	11.791899
KIAA0825	0.333337	0.39206100000000005	0.68903	0.646755	0.301219	0.24867999999999998	0.50162	0.5950679999999999	0.292908	0.43664099999999995	0.205895	0.318851
KIAA0895	11.207391	13.214934	14.096516000000001	14.538809999999998	15.714327999999998	15.498449	11.976716000000001	15.742170000000002	18.361984000000003	19.68875	29.349116	28.678187
KIAA0895L	12.211060999999999	12.147273	12.366455000000002	14.418374	19.617669999999997	15.232659000000002	13.43057	11.099072	15.449957000000001	13.158779000000001	15.878699	16.654103999999997
KIAA0895LP1	0	0	0	0	0	0.039279	0.0339	0	0	0	0	0
KIAA0930	48.186854999999994	44.203775	49.743154000000004	46.632231	43.134479999999996	43.37122300000001	43.330945	39.904587	70.90749699999999	65.648506	52.214053	53.464463
KIAA1109	9.550369	7.637361	10.682453	9.415308999999999	11.965702000000002	10.016311	7.778713	10.058725	9.510657	6.981352	5.778070000000001	6.608893999999999
KIAA1143	23.569398	22.582207	34.914227	36.24909	23.357633	26.824396	17.165592	21.229053	17.789972	16.916794	36.23972	33.217042
KIAA1147	11.045829	9.731542	9.726017	8.761565	8.281861000000001	8.633098	11.425844	11.953217	14.782976	15.517485999999998	11.562864	12.409234000000001
KIAA1191	84.849698	85.68344300000001	72.05346200000001	76.22354900000002	78.930039	80.629684	106.35927699999999	108.34817799999999	139.714558	139.412339	126.481146	127.90739799999999
KIAA1210	0	0.005844	0	0	0.014613	0.011491	0.007698	0.020161	0.034199	0.048813	0.0127	0.009873
KIAA1211	7.860001	7.7764310000000005	6.335101	6.243023	9.867659	11.439131	5.044098	4.222186	8.491779000000001	6.834516000000001	7.9331629999999995	9.015275
KIAA1211L	0.971488	0.7487229999999999	0.632833	0.6726420000000001	2.2217510000000003	2.060794	0.5728	0.6515369999999999	1.2539749999999998	1.421702	1.310482	1.293493
KIAA1217	5.012366999999999	4.011214	5.991388000000001	5.426767	7.073183	7.983770000000001	1.3260020000000001	1.1551150000000001	1.536789	1.412014	1.241822	1.591778
KIAA1257	0.431412	0.43139099999999997	0.469425	0.609179	0.6754610000000001	0.448169	1.0186030000000001	1.546924	0.9748079999999999	1.643782	0.8919790000000001	0.817129
KIAA1324	0.033611	0.05316	0.026459	0	0.15536499999999998	0.042714	0.45953	0.29108500000000004	0.10923	0.724302	0.173456	0.160546
KIAA1324L	0.7770840000000001	0.590971	0.572703	0.33318800000000004	1.860677	1.965994	10.404733	12.164394	16.555086000000003	15.116296	10.237173	10.788483000000001
KIAA1328	2.7357009999999997	2.39967	2.5789380000000004	2.7480359999999995	2.9489140000000003	3.2030250000000002	7.244517999999999	6.531935	4.574659	6.072056000000001	4.9906489999999994	5.30254
KIAA1522	19.235116	17.654942	16.635053	16.295393	17.719852999999997	17.991649	17.850542	19.250469000000002	26.888297999999995	27.990631000000004	20.941266999999996	21.468091
KIAA1549	6.317617	5.352265	6.177092	6.158164	5.7998899999999995	6.025799	5.544742	6.07681	7.200612	7.1583179999999995	4.003353000000001	4.67856
KIAA1549L	1.8918650000000001	1.530021	2.129737	2.1543460000000003	3.285434	3.473077	1.311769	1.160746	2.6998610000000003	2.400855	2.307715	2.392488
KIAA1586	12.183349	11.658829	10.910446	10.647978	9.963095000000001	10.261963	8.464377	9.156216	11.111563000000002	11.206916999999999	14.295845	14.854366
KIAA1614	1.2675079999999999	1.857732	1.164317	1.3786230000000002	3.630233	3.295741	0.367641	0.38935	1.169214	0.942781	0.359262	0.405539
KIAA1671	12.157035	9.869983000000001	10.897686	9.852851000000001	10.295952	11.191239	8.065269	8.195522	10.166666	10.823412	12.394885	13.506236999999999
KIAA1755	0	0	0	0	0	0	0.046023999999999995	0.052727	0.102449	0.069187	0.019659	0.093756
KIAA1841	7.948404999999999	7.479114999999999	9.152544	9.570981	12.29673	12.019414	8.823301	8.419162	7.700924	8.624886	6.10417	7.353111000000001
KIAA1958	6.704024	6.192273999999999	5.898584	5.456541	6.6903179999999995	7.435969	4.687324	5.140976	6.269228	5.898922	7.600277	8.647317000000001
KIAA2012	0.006442	0.011999	0.005579	0	0.006342	0	0.016357	0.072518	0.08987300000000001	0.042548	0.013775	0.027768
KIAA2013	64.591516	62.867997	61.55989699999999	62.510766	67.969547	66.039742	23.119698000000003	23.340743	26.078973	25.900912	69.014308	69.204463
KIAA2026	5.322058999999999	4.633688	6.420765	6.034572	4.877155	5.334607	3.4523999999999995	3.26428	3.71738	2.592012	3.095963	3.450809
KIDINS220	28.828049	24.308062000000003	24.633358	23.314075000000003	20.338804	22.782621000000002	15.537338	17.046854	22.417516000000003	22.469421999999998	20.885529	22.820364
KIF11	67.97485	61.190943	73.753558	71.176809	50.892969	56.18939	41.435331	43.613346	56.296891	55.685948	42.292605	43.834699
KIF12	0.43221299999999996	0.844119	0.562784	0.314835	0.68199	0.828617	1.2336900000000002	1.376541	1.248688	1.6513879999999999	1.054433	0.444916
KIF13A	12.414536000000002	11.138709999999998	11.719183	11.190185999999999	11.18338	12.729610999999998	7.052045000000001	7.751937	9.952958	10.004585	11.795115	11.526416000000001
KIF13B	4.5166249999999994	3.298726	3.118276	2.6901680000000003	3.895953	3.7046580000000002	2.361968	2.636763	4.488877	4.30019	4.2975959999999995	4.801781
KIF14	18.202712	15.610958	16.300658	15.628631	13.429618999999999	15.366636	13.221547000000001	14.058291	16.129818	16.636474999999997	16.980548	18.685264
KIF15	22.377549000000002	20.447516	22.081132	23.122771999999998	22.481516	25.867749000000003	28.751762	24.805203	19.049035	22.315509	15.969166000000001	17.748493000000003
KIF16B	9.092559	8.178873999999999	9.329058	9.206168	8.211629	9.433464	7.177739999999999	6.243627999999999	5.932362000000001	6.542933	5.338042	5.76063
KIF17	3.9377009999999997	4.100067	3.363136	3.2655010000000004	5.186429	5.4583889999999995	5.069609	7.690958999999999	8.657630000000001	7.9615350000000005	4.504455999999999	4.265673
KIF18A	16.262134	15.684761	20.026073	19.717768000000003	15.145794	16.875964	13.341436	13.781616	15.319176999999998	16.262978	12.854166000000001	12.810319
KIF18B	37.371993	33.480609	41.934949	42.828835000000005	32.712554	31.829991	30.433421999999997	31.637084	38.690458	37.250367	26.464691000000002	28.714705999999996
KIF18BP1	0	0	0	0	0	0	0	0	0	0	0	0
KIF19	0.353169	0.26886	0.1645	0.22499699999999997	0.681125	0.730011	0.083652	0.198395	0.045408	0.316213	0.079022	0.089319
KIF1A	196.25268599999995	163.92613799999998	117.142489	114.150668	158.65444199999993	163.85923200000002	23.024104000000005	25.178183999999995	48.002465999999984	49.68412200000001	56.505227	59.591118
KIF1B	30.642018999999998	24.858243999999996	22.915987	21.360801000000002	27.643472000000003	30.111901999999997	15.012602	17.327507	25.032933	26.386932000000005	18.849452	21.165838
KIF1BP	55.956824999999995	53.068935	56.93875899999999	54.701102999999996	46.842634000000004	49.473015000000004	36.08867	40.206737999999994	41.365956999999995	42.446289	44.80767399999999	46.392575
KIF1C	72.698719	68.538044	70.69257400000001	71.49484999999999	60.678088	59.500333999999995	79.604135	88.388509	125.02046999999999	128.314091	61.228307	63.709748999999995
KIF20A	68.723071	61.60178200000001	78.00016199999999	79.006256	60.612753000000005	61.343897999999996	45.831626	47.914819	53.367921	51.73440299999999	39.24994399999999	39.69392
KIF20B	27.756493999999996	23.583572	24.286933	25.158117999999998	22.401604	24.459802999999997	28.181700999999997	25.753077	26.939570000000003	29.588974999999998	14.896327	17.943704000000004
KIF21A	13.001171	12.154143000000001	15.432945000000002	13.092925000000001	12.72803	13.812613	20.639003000000002	18.526882999999998	15.812368	15.646292999999998	19.165425000000003	19.023413
KIF21B	2.149294	2.13987	1.598654	1.557213	3.215548	3.45661	1.5291139999999999	1.6881599999999999	2.201277	2.352823	1.9696400000000003	1.96459
KIF22	137.14570299999997	139.97671499999998	156.66464100000002	157.65831100000003	174.32190500000002	176.176393	130.26909600000002	137.359866	143.72230100000002	144.041373	132.74312	132.81269100000003
KIF24	3.8341849999999997	3.3851	4.189655999999999	4.139067	3.448763	3.491396	2.920834	2.9525740000000003	4.021669	4.488302	3.446821	3.9806220000000003
KIF25	0	0	0.028103	0.063009	0	0	2.584417	1.871334	2.9927010000000003	4.013287	0.459503	0.695167
KIF26A	22.231455	20.478575	14.98243	14.315717	17.682646000000002	19.136897	7.938498	6.7925759999999995	10.18315	10.674316000000001	10.38634	10.508677
KIF26B	0.199826	0.190104	0.150545	0.20459	0.524139	0.636298	0.6533899999999999	0.814829	0.88507	1.013972	0.725595	0.767265
KIF27	2.461007	1.577543	2.7126850000000005	2.2244230000000003	3.087335	2.703108	1.5728950000000002	2.510912	2.532986	2.6770880000000004	3.55915	3.296492
KIF28P	0	0	0	0.022204	0	0	0.053856	0	0	0	0.024928	0.008967
KIF2A	61.212597	56.133691999999996	67.60640799999999	66.331074	49.84139	58.706075	48.769784	57.330218	82.320564	75.33594599999999	43.673614	46.97057100000001
KIF2B	0	0	0	0	0	0	0	0	0.024433	0	0	0
KIF2C	91.436136	89.362278	107.43211199999999	103.907047	99.59926699999998	108.178835	56.83520200000001	61.491262000000006	88.368246	90.41244900000001	54.64056899999999	53.273873
KIF3A	9.74897	7.770628	6.723393	7.056643	7.774341	7.501398999999999	26.355664	24.824652	23.102007999999998	22.787173	13.548226999999999	13.1478
KIF3AP1	0	0	0	0	0	0	0.133572	0	0	0	0	0
KIF3B	15.991827	14.347333	19.42368	17.806084	11.48443	12.726064	10.860268	11.185136	15.188101	15.064929	15.912089	16.998574
KIF3C	13.096119	10.625907	9.280266	8.230806000000001	13.101992000000003	13.277015	10.647994	9.859169	16.970125	15.884395999999999	8.116177	8.625043999999999
KIF4A	61.07192	54.986122	70.04779	67.739898	49.796683	53.016822999999995	23.527775	25.181259999999998	31.852423	30.771263	41.811928	46.48052
KIF4B	0.093207	0.07554	0.066561	0.100114	0.053975	0.058409	0.084845	0.061646	0.112774	0.182609	0.058632	0.01215
KIF4CP	0	0	0	0	0	0	0	0	0	0	0	0
KIF5A	0.02039	0.032112	0.019261	0.023534	0.068258	0.03553	4.488187	5.054723	6.674282000000001	7.250832	3.1033890000000004	2.938516
KIF5B	100.75557	87.293876	92.184127	85.58032999999999	74.99565	80.070887	52.019644	53.801946	57.068273000000005	54.828492	69.649971	72.505584
KIF5C	21.296436	16.708674000000002	14.942832	15.170347999999999	16.027998	16.721064000000002	8.822596999999998	8.396034	16.462555	16.03575	10.678516	11.158216000000001
KIF6	0.937767	0.60681	0.7659929999999999	0.983239	1.01928	1.3229950000000001	1.9838569999999998	4.024609	4.4417670000000005	5.493308000000001	1.5225629999999999	1.941954
KIF7	14.796995	14.341270999999999	13.733967999999999	12.894886	12.917705	13.180436	22.422689999999996	24.257096	23.531237	23.995489	30.206651	31.911946
KIF9	26.536818	27.848651	29.023017999999997	29.192456	24.149361999999996	26.391957	17.875889	16.660232	15.388232	13.151518	23.846528	22.494811
KIFAP3	13.11969	12.380217000000002	13.588179	12.791117	15.542824999999999	18.589977	22.936168	22.960883	28.189641	28.084429	16.626901999999998	17.788128999999998
KIFC1	82.26842899999998	78.608164	87.220942	87.269772	88.06025	92.54709	62.123009	63.108985	66.831887	70.887113	60.255845	61.815833
KIFC2	31.818896	26.818599	25.533917	27.1402	34.177457000000004	26.916133999999996	36.655426999999996	31.750472000000002	43.721121	45.315923999999995	32.757569000000004	31.283152
KIFC3	8.560785000000001	7.729789	7.945394000000002	8.842504	13.439772999999999	12.335300999999998	7.685325000000001	7.221496	11.725895000000001	9.155789	9.751048	9.665681999999999
KIN	12.198496	15.046239000000002	14.759120999999999	17.490149	17.430945	13.351597	40.114344	38.705287	26.822616	25.596852000000002	18.044434	18.309256
KIR2DL1	0	0	0	0	0	0	0	0	0	0	0	0
KIR2DL2	0	0	0	0	0	0	0	0	0	0	0	0
KIR2DL3	0	0	0	0	0	0	0	0	0	0	0	0
KIR2DL4	0	0	0	0	0	0	0	0	0	0	0	0
KIR2DL5A	0	0	0	0	0	0	0	0	0	0	0	0
KIR2DL5B	0	0	0	0	0	0	0	0	0	0	0	0
KIR2DP1	0	0	0	0	0	0	0	0	0	0	0	0
KIR2DS1	0	0	0	0	0	0	0	0	0	0	0	0
KIR2DS2	0	0	0	0	0	0	0	0	0	0	0	0
KIR2DS3	0	0	0	0	0	0	0	0	0	0	0	0
KIR2DS4	0	0	0	0	0	0	0	0	0	0	0	0
KIR2DS5	0	0	0	0	0	0	0	0	0	0	0	0
KIR3DL1	0	0	0	0	0	0	0	0	0	0	0	0
KIR3DL2	0	0.029079	0	0	0	0	0	0.03738	0	0	0	0
KIR3DL3	0	0	0	0	0	0	0	0	0	0	0	0
KIR3DP1	0	0	0	0	0	0	0.037302	0	0	0	0	0
KIR3DS1	0	0	0	0	0	0	0	0	0	0	0	0
KIR3DX1	0	0	0	0	0	0	0	0	0	0	0	0
KIRREL1	17.614912999999998	15.418213999999999	15.431897	14.802831	11.081983	12.156291000000001	6.390524000000001	6.045074	9.0251	8.918599	7.491683999999999	8.214769
KIRREL2	6.682652000000001	6.418665	5.690476	4.979287	4.8956420000000005	4.7986830000000005	0.12753	0.111332	0.207767	0.269594	0.074043	0.133879
KIRREL3	0.624638	0.498405	0.329755	0.093658	0.695582	0.8552330000000001	0.018258	0.164571	0.151492	0.014474	0.201437	0.222071
KISS1	0	0	0	0	0	0	0.222225	0	0	0.176532	0	0.161681
KISS1R	41.055111000000004	37.608454	29.152921	32.452448	54.458203000000005	59.190925	1.105138	0.63674	1.6893420000000001	1.659217	4.678917	3.888028
KIT	2.963126	2.615834	2.5414429999999997	2.196931	4.507632	4.650306	4.7005420000000004	4.677686	5.84164	5.596035	5.890985	6.519353000000001
KITLG	5.612816	4.878659999999999	5.8005439999999995	5.399845	2.882119	2.941558	3.76134	3.952838	6.322679	4.683766	8.430800999999999	8.657058
KIZ	7.182664999999999	7.659186	7.488895	7.903759999999999	9.574767	9.606666	19.829846999999997	21.360402999999998	21.211313	18.406513	14.998348	14.518554
KL	0.255748	0.2727	0.45760100000000004	0.373224	0.339469	0.436087	0.048653	0.021237	0.075656	0.015344	0.030421	0.057799
KLB	0.172405	0.188983	0.204157	0.165839	0.138885	0.117582	0.11113	0.132294	0.062838	0.128129	0.054479	0.073837
KLC1	134.42734599999997	133.96715999999998	115.176471	111.599138	140.052671	138.45816	86.28552799999999	90.05510100000002	99.314155	98.55015000000002	102.68837300000003	108.99683999999998
KLC2	59.336017	57.776852999999996	58.89761300000001	61.04288899999999	56.835884	59.148841	70.144079	61.428042	69.718492	73.10052999999998	57.98186400000001	57.438312
KLC3	14.565568	13.80255	12.401562000000002	12.671616	13.841207	14.711794	26.069876999999998	27.146989	25.08518	28.006445999999997	25.551352	24.396615999999998
KLC4	15.282689	14.738946000000002	14.441492	12.754869999999997	20.22971	19.31964	27.770957000000006	23.920518000000005	33.53359900000001	35.494304	25.394173999999996	25.832883000000002
KLF1	0.017134	0.033703	0.044034	0.065391	0.269819	0.316158	0.28621	0.178468	0.327055	0.38902	0.219566	0.378735
KLF10	8.779050999999999	8.560377	11.253332	10.871978	9.112591	9.585111	17.290872999999998	17.04404	19.492746999999998	19.20027	26.323347000000002	27.697157999999998
KLF11	4.639969	3.824055	5.72757	5.084952	6.3410210000000005	6.609621	7.483846000000001	6.974208	7.610847999999999	10.156945	9.439737000000001	10.165236
KLF12	2.726375	2.721736	1.81064	2.563672	1.59139	1.822074	3.366157	5.997961	6.984983	7.344569	5.480007	6.554456
KLF13	12.960513	11.194355000000002	10.93321	11.388152	16.127813	16.240662999999998	13.686273	9.46936	7.906679	6.8713169999999995	8.851371	8.492711000000002
KLF14	0.042361	0.025011	0.021968	0.016253	0.233537	0.295575	0.552629	0.500995	0.528861	0.640287	0.74263	0.619195
KLF15	8.833802	9.439419	9.683491	9.754315	15.241346	14.940014999999999	6.960859	6.868992	6.18584	6.247527	11.07862	10.967347
KLF16	36.352057	38.285879	33.937533	32.718323	30.56522	31.568863999999998	20.468682	21.668816	27.133352	25.385651000000003	46.502529	53.55767300000001
KLF17	0	0	0	0	0	0	0	0	0.017682	0	0.00845	0
KLF17P1	0	0.02684	0.023152	0	0.026868	0	0.12326	0.053801	0	0.048873	0	0
KLF18	0	0	0	0	0	0	0	0	0	0.031252	0.025102	0
KLF2	9.111136	9.998375999999999	8.08494	8.57754	7.757261000000001	7.269181	2.136117	2.588446	2.380069	3.267465	3.123891	2.729112
KLF2P1	0	0	0	0	0	0	0	0	0	0	0	0
KLF2P2	0	0	0	0	0	0	0	0	0	0	0	0
KLF2P3	0	0	0	0	0	0	0	0	0	0	0	0
KLF2P4	0	0	0	0	0.103001	0	0	0	0.049641	0	0	0
KLF3	8.781783999999998	7.891292	9.779314	9.063368	9.386923	9.456656	6.718965	7.561843	8.111802	7.939585	10.354405	11.349549
KLF3P1	0	0.030748	0	0	0	0	0	0.060367	0.307374	0.054842	0.03336	0
KLF3P2	0	0	0	0	0	0	0	0	0	0	0	0
KLF4	3.9112020000000003	3.3832430000000002	2.315732	2.097445	2.882724	4.563097	3.322967	3.6191259999999996	5.401483	4.422843	5.1000000000000005	4.883795
KLF4P1	0	0	0	0	0	0	0	0.050673	0	0	0	0
KLF5	24.236109	22.778453	29.326914	27.569097	19.528850000000002	20.53968	13.622308	13.040926	14.015448	12.796821	10.967244	11.053685
KLF6	16.120625000000004	15.273017	11.786085	11.535959	19.634339	18.603721	11.821060000000001	10.813553000000002	13.530944	13.507691000000001	11.798446	12.313768
KLF7	9.45949	9.001272	7.691423	7.6616029999999995	11.037324	13.540437999999998	3.251481	2.3063510000000003	4.198725	3.576423	0.83717	1.012182
KLF7P1	0	0	0	0	0	0	0	0	0	0	0	0
KLF8	0.009888	0.013724	0	0	0.007613	0	0.196381	0.35961	0.436622	0.405684	0.30805499999999997	0.36613300000000004
KLF8P1	0	0	0	0.02809	0	0	0	0	0	0	0	0
KLF9	4.460478	4.03834	3.721199	3.25313	8.264249	8.690448	10.630124	10.307746	11.412115	10.544463	15.026848	15.36444
KLHDC1	0.15793600000000002	0.139218	0.180832	0.138966	0.16714	0.269349	0.141179	0.246495	0.703792	0.291621	0.11585000000000001	0.110098
KLHDC10	15.675682	13.542344	16.638826	15.194719	16.74259	21.351316	18.305110999999997	15.953501000000001	27.306052	25.011737000000004	11.591567999999999	12.200922
KLHDC2	34.102706999999995	32.494666	41.993976999999994	40.598330999999995	58.203023	58.68871700000001	59.472652999999994	68.0224	62.66797100000001	62.171268	41.28657200000001	42.744887000000006
KLHDC3	104.244115	107.715517	87.41840900000001	90.712817	124.070258	128.446088	135.255255	137.576649	177.117448	180.732773	175.648794	171.532871
KLHDC4	49.13266200000001	45.11772899999999	38.13479199999998	39.67277899999999	50.25228500000001	49.528717	43.384727	45.368543999999986	44.78704400000001	46.916256999999995	55.749105	59.89509100000001
KLHDC7A	0	0	0	0	0.004542	0.004466	0.035529	0.051694	0.15785	0.187753	0.059196	0.030674
KLHDC7B	0	0	0.028771	0.004753	0.029206	0.023935	0.392328	0.418821	0.247642	0.271126	0.148036	0.136974
KLHDC8A	0.689557	0.663934	1.350344	1.410793	2.436937	2.746245	0.106814	0.239474	0.313408	0.627195	0.482272	0.465173
KLHDC8B	10.667824999999999	10.826168	9.149716999999999	10.419159999999998	10.176986999999999	9.426639	8.958255999999999	8.487165000000001	13.636806	12.978076000000001	13.217274	12.705376000000001
KLHDC9	0	0	0	0	0.085759	0.067557	1.310686	1.477557	1.4206130000000001	0.79714	0	0.048107
KLHL1	0	0	0	0.00586	0	0	0.015521	0.01355	0.013792	0.012304	0.031418	0.013516
KLHL10	0.140381	0.168362	0.429653	0.28230500000000003	0.075373	0.35364300000000004	0.49400900000000003	0.081773	0.44696500000000006	0.547499	0.415975	0.476868
KLHL11	5.770901	5.497935	5.704178	5.105818	5.732942	5.448261	5.637711	6.216149	5.769435	5.463224	9.334649	9.720783
KLHL12	22.153508000000002	22.593085000000002	26.758571999999997	27.408852	30.623495	30.080353000000002	14.887438	16.626017	19.215465	19.214771	22.049694	23.673751
KLHL13	23.375794	22.289977999999998	22.345994	23.205582	23.239568	27.312612999999995	7.3620529999999995	7.829989000000001	10.012676	9.554837999999998	10.160249	10.269874999999999
KLHL14	0.9955149999999999	0.811831	1.4426139999999998	1.127718	2.035124	2.045022	1.184418	1.4614099999999999	1.9636049999999998	1.7493020000000001	2.033749	1.731457
KLHL15	9.289652	8.299794	8.475125	7.406312	6.548049	6.380297	7.270725	7.05539	8.931347	8.357818	19.361334	20.110174
KLHL17	44.17612	39.211569	39.417460999999996	37.589135	62.312650000000005	50.701963	43.219527	40.236817	42.546113000000005	45.835592	40.675990999999996	41.167352
KLHL18	43.689325999999994	40.161934	30.909898	32.600824	47.301210999999995	50.296251999999996	27.949034	20.624811	34.194289000000005	37.973774	34.98633	41.286412
KLHL2	10.602762	11.320578	14.172379999999997	12.735655000000001	11.083447000000001	11.547569	11.736886	10.174904999999999	10.708412	13.141005	12.181686999999998	12.457384
KLHL20	13.387607	12.377412	11.47738	10.208326	14.561174	14.651421	8.354351999999999	9.650383999999999	12.704332999999998	12.130220999999999	15.566389	18.062442000000004
KLHL21	18.615488	17.482381	17.310491	16.032521	9.150727	9.906001999999999	9.525929	10.122438999999998	14.010364000000001	13.222417	26.437414999999998	27.696583
KLHL22	25.931092999999997	26.507087000000002	26.377655999999998	24.046413999999995	32.052534	32.523909	14.338221999999998	17.569363	18.197744	20.544272	26.711465	26.320685000000008
KLHL23	33.623648	30.205454	32.172475	32.422548000000006	26.099826999999998	28.076239	16.824688	20.668145	21.945141	22.577872	34.26609800000001	37.13449800000001
KLHL24	3.589656	5.001632	3.071052	3.97594	7.569687999999999	9.3298469999999991	8.094066	6.186290999999999	14.40755	13.170066000000002	8.818964	7.369971
KLHL25	16.144213	16.172966	11.325981	11.659332	13.877959	14.628437	3.4741	4.150579	4.489049	5.46738	9.265108	7.966144
KLHL26	8.499554999999999	7.7088779999999995	6.694516000000001	5.899114	7.760678	8.617491	7.045317000000001	5.8636479999999995	13.171292000000001	13.928559	7.487487	7.696010999999999
KLHL28	3.173511	2.599895	4.071307	2.651238	2.423267	3.1223479999999997	2.311888	2.464878	3.397654	3.533399	3.432718	3.849802
KLHL29	3.462677	3.111525	3.050766	3.160528	5.24025	5.3315	5.279464	6.065152	6.818522	7.063353000000001	5.425320999999999	5.4975179999999995
KLHL2P1	0.907692	0.454934	0.162896	0.836071	1.312182	1.470156	0.525184	1.38662	1.293448	1.103056	1.065517	0.822747
KLHL3	0.717868	0.360198	0.574133	0.6468229999999999	1.35986	1.305579	0.76811	0.700178	1.7682069999999999	1.0842239999999999	0.415141	0.584415
KLHL30	0.025707	0.031624	0.005566	0	0.044291	0.03735	0.195852	0.099737	0.10152	0.155253	0.061844	0.071199
KLHL31	0.13873	0.132535	0.184223	0.141281	0.273182	0.296244	0.19969	0.174328	0.261485	0.149956	0.24874	0.185432
KLHL32	0.554125	0.637946	0.41610800000000003	0.438797	0.8099959999999999	0.8224739999999999	0.634525	1.5335670000000001	1.505652	1.291623	0.863587	0.941899
KLHL33	0.008756	0.012928	0	0	0	0	0.011257	0.029482	0.08002	0.110594	0.014047	0.024263
KLHL34	0	0	0	0	0	0	0	0	0	0	0	0
KLHL35	0.5509090000000001	0.65843	1.6441329999999998	1.786677	2.894225	2.528728	0.094939	0.046184	0.045001	0.040145	0.054482	0.094225
KLHL36	11.742902	11.131532000000002	12.31318	10.783320000000002	11.077187	12.229626	11.874828	10.317277	14.904343	14.908931999999998	13.229279	12.580169
KLHL38	0	0	0	0	0.013125	0	0.032516	0.028386	0.057794	0.025779	0	0
KLHL4	0.018839	0.020551	0	0.007865	0.020562	0	0.033353	0.014559	0.056143	0.025042	0.013118	0.027191
KLHL40	0	0	0	0	0	0	0.125519	0.021915	0.089235	0.059704	0	0.011184
KLHL41	0.328988	0.289234	0.100776	0.240746	0.113214	0.14077	1.392715	1.284417	1.704309	1.778324	2.310892	2.321014
KLHL42	14.652815	13.281393000000001	16.787932	15.827521	11.107310000000002	10.694597	9.757276	9.537881	12.174078999999999	11.113772000000003	21.015272000000003	22.636158000000002
KLHL5	32.644394	30.393235	41.319915	40.74155199999999	31.029179000000003	33.195409	9.959133	11.568976	12.956064000000001	12.090744	15.805495	17.377254
KLHL6	0.004336	0.005653	0.003764	0.005518	0.051235	0.059279	0	0.008398	0.029986	0.011609	0	0
KLHL7	34.626823	36.30762	34.424980000000005	32.578205	37.077184	41.10608799999999	31.596624	34.816093	33.024162	31.790328	38.319002	36.812916
KLHL8	17.183790000000002	16.145725000000002	15.126578999999998	14.346418	13.683601000000001	14.721328	11.201032	13.391859	19.957882	19.667895	20.433931999999995	22.421905000000002
KLHL9	17.121493	15.375516	17.65834	16.433699	20.050085	20.210822	10.241683	12.004832	13.853704	13.075191	25.385441	27.305618
KLK1	0.295953	0.5870029999999999	1.0582319999999998	1.132596	1.209899	1.697791	1.191061	0.582799	0.7147859999999999	0.9782090000000001	0.555183	0.532265
KLK10	0.089572	0	0.051090000000000003	0.018989	0.078481	0.04471700000000001	0.193033	0.036557	0.291393	0.049794	0.071315	0.009235
KLK11	0	0	0	0	0	0	0	0	0	0	0	0
KLK12	0	0	0	0	0	0	0	0	0	0	0	0
KLK13	0	0.029708	0.220471	0.20152599999999998	0.029064	0.01433	0.178541	0.18037799999999998	0.126941	0.0687	0.094623	0.048978
KLK14	0.463585	0.345962	0.987319	0.930671	0.346324	0.323699	0.856546	1.014782	0.48947	0.576167	0.288796	0.388147
KLK15	0	0	0	0	0	0.060234	0	0.041884	0	0	0.044099	0.022812
KLK2	0.177481	0	0	0	0	0	0	0	0.04182	0	0.05439	0
KLK3	0	0	0	0	0.016204	0	0	0	0	0	0	0
KLK4	0.287379	0.07674500000000001	0.24129899999999999	0.5061770000000001	0.769455	0.37797	0.25029	0.748745	0.262331	0.158771	0.045879	0.380237
KLK5	0	0	0	0	0	0	0	0	0.087646	0.039095	0	0
KLK6	0.021369	0	0	0	0.042996	0.041548	0	0.079247	0	0	0	0
KLK7	0	0	0	0.013304	0	0	0.033822	0.059053	0.177745	0	0.014867	0
KLK8	0	0	0	0.144326	0.080647	0.086101	1.2133660000000002	0.879	1.718981	1.9044960000000002	0.087846	0.095749
KLK9	0	0	0	0	0	0	0	0	0	0	0	0
KLKB1	0.022891	0.050191	0.057928	0.032028	0.08183	0	0.431166	0.04886	0.159873	0.16541699999999998	0.118065	0.049294
KLKP1	0	0	0	0	0	0	0.061694	0	0.109683	0	0	0
KLLN	0.752745	0.685566	0.652538	0.658539	0.857253	0.837771	0.544749	0.62574	0.738823	0.806819	0.540616	0.697144
KLRA1P	1.781209	1.6874010000000002	2.873596	1.932491	1.8896190000000002	1.720796	2.034119	2.5369099999999998	2.765555	2.024625	2.5781410000000005	2.385826
KLRB1	0.019586	0.077042	0.16737	0.093297	0	0	0	0	0	0	0.06273	0.021635
KLRC1	0	0	0	0	0	0	0	0	0	0.121664	0	0
KLRC2	0	0	0	0	0	0	0.282477	0.155836	0.251544	0.065541	0.39114000000000004	0.583211
KLRC3	0	0	0	0	0	0	0.343965	0	0.083418	0.074419	0.588086	0.590726
KLRC4	0	0	0	0	0	0	0	0	0.137842	0.177492	0.339556	0.233291
KLRC4-KLRK1	0	0	0	0	0	0	0.224055	0.120311	0	0.13345	0.076028	0.159299
KLRD1	0	0.001441	0	0	0	0	0.007662	0.016723	0	0.003037	0.001566	0.006493
KLRF1	0.319758	0.224316	0.612216	0.706546	0.165239	0.280033	0	0	0	0	0	0
KLRF2	0.052727	0	0	0	0	0	0	0	0	0	0	0
KLRG1	5.823926999999999	4.408268	6.420286000000001	5.149383	6.280286	7.027157	2.939119	4.589572	4.759896	5.110597	4.077240000000001	5.618843
KLRG2	18.000896	18.339849	16.595848	16.302763	17.486271	18.332257	10.763504000000001	9.261865	13.166543	13.062476	10.680275	10.275393
KLRK1	0.050844	0.02501	0.073907	0.109749	0.109473	0.068615	0.08754899999999999	0.086123	0.177363	0.169113	0.151235	0
KMO	0.014309	0	0.010524	0.005664	0.025657	0.048743	0.031413	0.032422	0.012676	0.024216	0.111023	0
KMT2A	17.526927	14.713503	18.711557	16.077257	17.788171	18.584044000000002	21.106460999999996	28.263281999999997	34.627739	32.485591	18.493270999999996	22.775142000000002
KMT2B	20.866015	19.064516000000005	22.210701	18.21967	18.09277	17.425916	28.700075	28.084653	27.393430999999996	21.819779	21.855625999999997	21.089651999999997
KMT2C	9.085175	7.919574	9.671296	8.448573	7.131787999999999	7.560624000000001	11.082614000000001	20.629348	20.207538999999997	21.157422	7.272133999999999	8.372672
KMT2D	29.915162000000002	22.312797	19.658333000000002	20.502943000000002	23.038298000000005	20.38845	36.984117999999995	36.891215	39.302911	41.817666	30.114704000000003	37.332550000000005
KMT2E	23.1652	18.774922000000004	17.312973	16.26957	21.107964	22.55906	20.536495000000002	21.221168	24.556905999999998	24.096725000000003	13.793509	14.248133000000003
KMT5A	91.11228799999999	89.12384700000001	112.43433800000001	104.071008	87.75598899999999	89.956456	67.012039	66.79656399999999	75.130369	84.51816900000001	109.16276400000001	111.13268500000001
KMT5AP1	0.20699	0.457993	0.109641	0.171735	0.127141	0.125735	1.181789	1.294096	1.556285	1.582841	0.384821	0.45911
KMT5B	36.306756	31.303141000000004	31.134082000000003	28.952222999999996	31.394316999999997	33.450425	18.119666999999996	20.455353000000002	28.929084	28.731845	16.082912999999998	17.687959
KMT5C	36.651091	36.028125	34.143185	30.924341000000002	70.052069	60.194491	39.732811000000005	37.610187999999994	51.825594	47.00186000000001	39.843677	36.89006800000001
KNCN	0	0	0	0	0	0	0	0	0.024353	0	0	0
KNDC1	2.9056590000000004	1.888222	1.914807	3.620833	2.442886	2.661191	2.679624	2.813373	3.125708	0.782829	3.657268	3.798309
KNG1	0.012504	0.020274	0	0	0	0	0	0.076422	0.04289	0	0	0
KNL1	16.848086000000002	14.397366	20.144533	13.973993	12.534370000000001	14.030306000000001	9.577634	13.220931	18.579161999999997	17.880356	15.302535	17.352731
KNOP1	56.686558	57.175926000000004	48.660526999999995	63.900516999999994	42.3092	47.388009999999994	56.491864	49.50988099999999	38.939158	36.906073	52.66893100000001	48.116482
KNOP1P1	0	0	0	0	0	0	0	0	0	0	0	0
KNOP1P2	0.022132	0.065282	0	0.021052	0.04356	0.043041	0.102735	0.044842	0.045658	0.122194	0.023621	0.024433
KNOP1P3	0	0	0	0	0	0	0	0	0	0	0	0
KNOP1P4	0	0	0	0.037645	0	0	0	0	0	0.036843	0	0.021826
KNOP1P5	0	0	0	0	0	0	0	0	0	0	0	0
KNSTRN	85.35539899999998	78.597586	101.36788	96.88342399999999	82.301209	85.760878	78.58268	75.88892499999999	81.34192999999998	81.48203900000001	61.26299100000001	61.719376000000004
KNTC1	24.735425000000003	22.362959	30.940985	28.253325999999998	34.605003999999994	30.540098999999998	39.03423300000001	51.498298	41.90220200000001	38.705639000000005	25.089596	26.180781000000003
KP420439.1	0	0	0	0	0	0	0	0	0	0	0	0
KP420440.1	0	0	0	0	0	0	0	0	0	0	0	0
KP420441.1	0	0	0	0	0	0	0	0	0	0	0	0
KPNA1	66.140746	66.70993700000001	57.40155099999999	56.829142	51.732935000000005	56.30890599999999	54.005576	57.483000000000004	91.60194999999999	92.74009799999999	66.037859	70.40457099999999
KPNA2	558.478238	550.189565	647.0580790000001	605.5939489999998	400.89919299999997	427.26700400000004	337.37762000000004	367.710819	467.888056	484.03716	398.4063560000001	416.367853
KPNA2P1	0.017401	0	0	0	0	0	0	0	0	0	0	0
KPNA2P2	0	0	0	0	0	0	0	0	0.039702	0	0	0
KPNA2P3	0.924242	1.227953	2.809889	2.276875	2.260916	1.405944	6.0483459999999996	6.879399	6.112186	5.304759	5.510073	5.099094
KPNA3	62.038948999999995	59.290736	65.02997500000001	60.510247	45.076324	49.794172	27.403842	32.579855	39.024536999999995	37.317485000000005	48.927598	51.102079
KPNA4	24.64868	23.149576	21.589357	20.892819	17.396976000000002	18.773948	20.20923	23.928742	33.381232	30.426537	18.472568	19.634178
KPNA5	5.480376	4.585416	2.632043	2.807343	5.056894	5.146927	16.306931	20.440651	23.006947	24.131486	21.860483000000002	26.472029
KPNA6	21.103893	21.710665	18.96463	18.466284	23.126859999999997	23.196226	24.842722	23.838140999999997	39.269131	45.316604000000005	25.170462	24.773640999999998
KPNA7	0	0	0	0	0.015507	0.015295	0	0	0	0	0.033653	0
KPNB1	515.662423	470.0841649999999	492.856696	429.93201999999997	290.1099510000001	354.40258500000004	391.7535210000001	385.921909	510.30577700000003	507.20914199999993	387.949513	408.855725
KPRP	0	0	0	0	0	0	0	0	0	0	0.010921	0
KPTN	19.919835000000003	20.585465	10.075942	10.311174	21.627505	19.450556000000002	21.632331999999998	24.255674	27.129603	30.51899	18.441242	19.554683
KRAS	31.310444999999998	28.198925999999997	26.426248	24.381437000000002	28.462908999999996	29.685819000000002	12.259928	12.307158999999999	16.464105	17.328516	25.787408000000003	25.333268
KRASP1	0	0	0	0	0	0	0	0	0	0	0	0
KRBA1	12.336924999999999	10.293525	10.549586	12.74524	9.935322	10.099601999999999	18.645493	20.413325999999998	22.427263000000004	23.30309	9.833262	9.957104
KRBA2	0.533646	0.7062790000000001	0.8889809999999999	0.6056010000000001	1.057523	1.030065	0.314662	0.785597	0.6967289999999999	0.380257	0.188879	0.243187
KRBOX1	0	0	0	0	0	0	0	0	0	0	0	0
KRBOX4	15.309183	15.143650999999998	17.67997	19.405105	13.191629	15.243030999999998	14.367903000000002	15.656714000000001	15.290943	15.002273	17.159551	18.109557000000002
KRCC1	7.714027	6.650412	12.26448	13.004677	8.882985	9.641187	5.650707	5.404258	4.318283	5.25057	11.039503	12.366768
KREMEN1	26.317501	24.028209000000004	22.709004000000004	22.597218	27.042231	27.954458000000002	11.211021	9.580568000000001	15.40634	14.967696	21.720781	21.886461
KREMEN2	12.972729	13.774555	12.189785999999998	12.917245000000001	17.012744	14.936495	4.14441	3.464228	4.159778	4.1540099999999995	6.2979970000000005	6.2733740000000004
KRI1	39.501855000000006	35.385141	39.641573	37.976434999999995	25.972557000000002	25.774635	140.80152800000002	141.709915	159.884693	156.779984	60.63942800000001	61.27590500000001
KRIT1	27.685385999999998	23.920804000000004	30.041798000000004	27.879129000000002	22.807972000000003	22.920574999999996	26.789772999999997	30.344821999999997	33.280105	31.943357000000002	21.253562000000002	25.905059000000005
KRR1	55.299283	54.042908999999995	56.663359	58.318188000000006	49.272021	52.696940999999995	87.092857	87.80484100000001	94.808924	94.090703	71.19959	83.350566
KRR1P1	0	0	0	0	0	0	0	0	0.082758	0	0	0
KRT1	0	0	0	0	0	0	0	0	0	0	0	0
KRT10	25.24778	33.587812	23.674177999999998	26.999508	23.652175999999997	23.727269999999997	41.966666000000004	39.528174	35.009556	37.64235	27.355532	26.439868
KRT12	0	0	0.036905	0.068425	0.070729	0	0.034719	0.115831	0	0	0	0
KRT125P	0	0	0	0	0	0	0	0	0	0	0	0
KRT126P	0	0	0	0	0	0	0	0	0	0	0	0
KRT127P	0	0	0	0	0	0	0	0	0	0	0	0
KRT128P	0	0	0	0	0	0	0	0	0	0	0	0
KRT13	0	0	0	0	0.221406	0	0.295812	0.030892	0.213232	0.112223	0.084791	0.133894
KRT14	0	0	0	0	0	0	0.066725	0.07017	0.097023	0	0	0.018581
KRT15	0	0	0	0	0	0	0.072322	0	0	0	0	0.13508699999999998
KRT16	0	0	0	0.030522	0	0	0	0.034566	0.070785	0	0	0.071128
KRT16P1	0	0	0.011632	0	0.058898	0	0	0	0	0	0	0
KRT16P2	0	0	0	0	0	0	0	0	0	0	0	0
KRT16P3	0	0	0	0	0	0	0.069974	0	0.047053	0	0.067666	0
KRT16P4	0	0	0	0	0	0	0	0	0	0	0	0
KRT16P5	0	0	0	0	0	0	0	0	0	0	0	0
KRT16P6	0	0	0	0	0	0	0	0	0	0	0	0
KRT17	0	0	0.033764	0.228242	0	0.115914	3.059926	2.541455	3.6574139999999997	5.960179	8.417355	7.26744
KRT17P1	0	0	0	0	0	0	0	0	0	0	0	0
KRT17P2	0	0	0	0	0	0	0	0	0	0.040838	0	0
KRT17P3	0	0	0	0	0	0	0	0	0	0	0	0
KRT17P4	0	0	0.125693	0	0	0.009629	0	0	0.058094	0	0	0
KRT17P5	0	0.069164	0.049117	0	0.029359	0.009642	0	0	0.058094	0.019609	0.010629	0
KRT17P6	0	0	0	0	0	0	0	0	0	0	0	0
KRT17P7	0	0.027582	0.021627	0.031651	0.010858	0	0.063081	0	0.024196	0.050025	0	0.024384
KRT17P8	0.120779	0.039543	0	0.113638	0.039599	0.039319	0	0	0	0.134868	0.042872	0
KRT18	78.848333	79.188378	98.45567399999999	95.059255	68.501957	69.174044	78.063644	73.48281	75.958762	74.52014299999999	105.89193499999999	104.79703800000001
KRT18P1	0	0	0	0	0	0	0	0	0	0	0	0
KRT18P10	0	0	0	0	0	0	0	0	0	0.041826	0	0
KRT18P11	0	0	0	0	0	0	0	0	0	0	0	0
KRT18P12	0	0	0	0	0	0	0	0	0	0	0	0
KRT18P13	0	0	0	0	0	0	0	0	0	0	0	0
KRT18P14	0	0	0	0	0	0	0	0	0	0	0	0
KRT18P15	0.022718	0.067008	0.019351	0.108008	0.178849	0.044187	0	0.137646	0.093434	0.041677	0.024245	0.025077
KRT18P16	0	0	0	0	0	0	0	0	0.093185	0.041565	0	0
KRT18P17	0.183992	0.248732	0.137097	0.17492	0.384754	0.335523	0.265637	0.510164	0.188891	0.421277	0.294526	0.406174
KRT18P18	0.022999	0	0	0	0	0	0	0	0	0	0	0
KRT18P19	0	0	0	0	0.110306	0.054946	0	0	0.097931	0	0.059581	0
KRT18P2	0	0	0	0	0	0	0	0	0	0	0.025086	0
KRT18P20	0	0	0	0	0	0.022368	0	0	0	0	0	0
KRT18P21	0	0	0	0	0	0	0	0	0	0	0	0
KRT18P22	0	0	0	0	0	0	0	0.087398	0	0	0.02294	0
KRT18P23	0	0	0	0	0	0	0	0	0	0	0	0
KRT18P24	0	0	0	0	0	0	0	0	0	0	0	0
KRT18P25	0	0	0	0	0	0	0.053175	0.04642	0	0	0	0
KRT18P26	0	0	0	0	0	0	0	0.046295	0	0	0	0
KRT18P27	0	0	0.019199	0	0.022176	0	0.052186	0.045557	0	0	0.168344	0.149253
KRT18P28	0	0	0	0	0	0	0	0.044263	0	0	0	0
KRT18P29	0	0	0	0	0	0	0	0	0	0	0	0
KRT18P3	0	0	0	0	0	0	0	0	0	0	0	0
KRT18P31	0.136169	0.022313	0.173989	0.107899	0.067	0.044141	0.052512	0.045841	0.093351	0.041639	0.09688	0
KRT18P32	0	0	0	0	0	0	0	0	0	0	0	0
KRT18P33	0	0	0	0	0	0	0	0	0.059995	0	0.032409	0
KRT18P34	0.139287	0.022823	0.217408	0.132402	0.296978	0.158053	0.107124	0.374064	0.190437	0.254835	0.371596	0.281846
KRT18P35	0	0	0	0	0	0	0	0	0	0	0	0
KRT18P36	0	0	0	0	0	0	0	0	0	0	0	0
KRT18P37	0	0.022542	0	0.021799	0	0.044598	0	0.092507	0	0	0	0.025308
KRT18P38	0	0	0	0	0	0	0	0	0	0	0	0
KRT18P39	0	0	0	0	0	0	0	0	0	0	0	0
KRT18P4	0.273451	0.044809	0.155275	0.108334	0.089699	0.110807	0.368898	0.138016	0.56211	0.208942	0.097275	0.025154
KRT18P40	0	0	0	0	0	0	0	0	0	0	0	0
KRT18P41	0	0	0	0	0	0	0	0	0	0	0	0
KRT18P42	0	0	0	0	0	0	0	0	0	0	0	0
KRT18P43	0	0	0	0.021821	0	0	0	0	0.047138	0	0	0
KRT18P44	0	0	0	0	0	0	0	0	0	0	0	0
KRT18P45	0	0	0	0	0	0	0	0	0	0	0	0
KRT18P46	0	0	0	0	0	0	0.053127	0	0	0	0	0
KRT18P47	0	0	0	0	0	0	0	0	0	0	0	0
KRT18P48	0.041073	0	0.034355	0	0.080795	0	0.172778	0	0	0	0	0.045155
KRT18P49	0	0	0	0	0	0	0	0	0	0	0	0
KRT18P5	0.263765	0.339571	0.404389	0.440835	0.424767	0.317684	0.470684	0.734114	0.347616	0.447583	0.242446	0.401235
KRT18P50	0	0	0	0	0	0	0	0	0	0	0	0
KRT18P51	0	0	0	0	0	0	0	0	0	0	0	0
KRT18P52	0	0	0	0	0.040847	0	0	0.076083	0	0	0	0
KRT18P53	0	0	0	0	0	0	0	0	0	0	0	0
KRT18P54	0	0	0	0	0	0	0	0	0	0	0	0
KRT18P55	0.122347	0.133729	0.187007	0.168982	0.107048	0.171478	0.171274	0.202272	0.11417	0.078728	0.130707	0.139495
KRT18P56	0	0	0	0	0	0	0	0	0	0	0	0
KRT18P57	0	0	0	0	0	0	0	0.142344	0.048312	0.086199	0	0.026054
KRT18P58	0	0	0	0	0	0	0	0	0	0	0.029341	0
KRT18P59	0.132562	0.036237	0.031863	0.07069	0.036252	0.064215	0.037196	0.245787	0.132213	0.484379	0.047241	0.0571
KRT18P6	0	0	0	0.022181	0.022964	0	0.053807	0	0	0	0	0
KRT18P60	0	0	0	0	0	0	0.052279	0	0	0	0	0
KRT18P61	0.022557	0	0.019218	0	0.022198	0	0.20893	0.136792	0.046427	0.082836	0	0
KRT18P62	0	0.022427	0	0	0	0.022184	0.052747	0.138139	0	0	0.048687	0
KRT18P63	0.166491	0.098152	0.084187	0.062917	0.163792	0.032467	0.072828	0.127152	0.194232	0.115519	0.212952	0.29336
KRT18P64	0	0	0	0	0	0	0	0	0	0	0	0
KRT18P65	0	0	0	0	0	0	0	0	0	0	0	0.025205
KRT18P66	0	0	0	0	0	0	0	0	0	0	0	0
KRT18P67	0	0	0	0	0	0	0.053856	0	0	0	0	0
KRT18P68	0	0	0	0	0	0	0	0	0	0	0	0
KRT18P7	0.073547	0.024101	0.041689	0.023285	0.048248	0.071556	0.224664	0.098062	0.249625	0.178154	0.052315	0.027051
KRT18P8	0	0	0	0	0	0	0	0	0	0	0	0
KRT18P9	0	0	0	0	0	0	0	0	0	0	0	0.024851
KRT19	0	0	0	0	0.104394	0	0.096587	0.042159	0	0.038293	0	0
KRT19P1	0	0	0	0	0	0	0	0	0	0	0	0
KRT19P2	0	0	0	0	0	0	0	0.122169	0.129399	0.055494	0	0.034961
KRT19P3	0	0	0	0	0	0	0	0.078164	0	0	0.045733	0
KRT19P4	0	0	0	0	0	0	0	0	0	0	0	0
KRT19P6	0	0	0	0	0	0	0	0	0	0	0	0
KRT2	0	0	0	0	0	0	0	0	0	0	0	0
KRT20	0	0	0	0	0.015376	0.015166	0	0.065647	0	0.059622	0	0
KRT222	0.009335	0.018338	0.008047	0	0	0	1.238548	0.778091	1.622372	0.985058	2.725264	2.2909439999999996
KRT223P	0	0	0	0	0	0	0	0	0	0	0	0
KRT23	0.019348	0.019027	0	0	0	0.018801	0	0	0	0	0	0
KRT24	0	0	0	0	0	0	0	0	0	0	0	0
KRT25	0	0	0	0	0	0	0	0	0	0	0	0
KRT26	0	0	0	0	0	0	0	0	0	0.029887	0	0
KRT27	0	0	0.014667	0	0.047519	0.094536	0.163435	0.5196890000000001	0.108943	0.097188	0.036566	0
KRT28	0	0	0	0	0	0	0.15556	0.0679	0.103692	0.154172	0	0
KRT3	0	0	0	0	0	0	0	0	0.024365	0	0	0
KRT31	0	0	0	0	0	0	0	0	0	0	0	0
KRT32	0	0	0	0	0	0	0.149161	0.325536	0.099425	0.118262	0.231493	0.376557
KRT33A	0	0	0	0	0	0	0	0	0	0	0	0
KRT33B	0	0	0	0	0	0	0	0	0	0	0	0
KRT34	0	0	0	0	0	0	0	0	0	0	0	0
KRT35	0	0	0	0	0	0	0.117837	0.063973	0.104729	0.116202	0.070022	0.036238
KRT36	0	0	0	0	0	0	0.039972	0.100393	0.035526	0	0.035691	0.017641
KRT37	0	0	0	0	0	0	0	0	0	0	0	0
KRT38	0	0	0	0	0	0	0.27189	0.189885	0.362434	0.323324	0.681786	0.645214
KRT39	0	0	0	0	0	0	0	0	0	0	0	0
KRT4	0	0	0.010485	0	0	0	0	0	0	0	0	0
KRT40	0	0.014999	0	0	0	0	0	0.032107	0	0	0	0
KRT42P	0	0	0	0	0	0	0	0	0.019435	0.01714	0.009333	0.091144
KRT43P	0	0	0	0	0	0	0	0	0	0.063148	0	0.122525
KRT5	0	0	0	0	0	0	0	0	0.178753	0	0	0
KRT6A	0	0	0.045277	0	0	0	0	0	0	0	0	0
KRT6B	0	0	0	0	0	0	0	0.024125	0.024559	0	0	0
KRT6C	0	0	0	0	0	0	0	0	0	0	0	0
KRT7	0	0	0	0	0.043249	0	0	0	0.159331	0	0.093601	0
KRT71	0	0	0	0	0	0	0	0	0	0	0.024374	0.012621
KRT72	0	0	0	0	0	0	0	0	0	0	0	0
KRT73	0	0	0	0	0	0	0	0	0	0	0	0
KRT74	0	0	0	0	0	0	0	0	0	0	0	0
KRT75	0	0	0	0	0.023599	0.011627	0.147297	0.20574	0.104721	0.093421	0.051234	0.198952
KRT76	0	0	0	0	0	0	0	0	0	0	0	0
KRT77	0	0	0	0	0	0	0	0	0	0	0	0
KRT78	0	0	0	0	0.019564	0.029482	0.129748	0	0.097693	0.029051	0	0.016791
KRT79	0	0	0	0	0	0	0	0.087024	0.038168	0.102148	0	0
KRT8	2.720147	2.329316	4.433354	5.104562999999999	5.554111	5.539654	45.172795	43.61684399999999	51.29401199999999	57.740933	100.932646	98.396524
KRT80	0	0	0.005391	0.00695	0	0	0	0.01389	0.048779	0	0.225551	0.223643
KRT81	0	0	0	0	0.015958	0.025363	0	0	0	0	0.029422	0
KRT82	0	0	0	0	0	0	0	0	0	0	0	0
KRT83	0	0	0	0	0.126195	0.110597	0	0	0.092134	0	0.015217	0.031508
KRT84	0	0	0	0	0	0	0	0.026761	0	0.024303	0.013368	0
KRT85	0	0	0	0	0	0	0	0	0	0	0	0
KRT86	0.012518	0	0.010775	0.023956	0.032486	0.031579	0.061342	0.05355	0	0.474703	0.053502	0.1035
KRT87P	0	0	0	0	0	0	0	0	0	0	0	0
KRT89P	0	0	0	0	0	0	0	0	0	0	0	0
KRT8P1	0	0	0	0	0	0	0	0	0	0	0	0
KRT8P10	0	0	0	0	0	0	0.138567	0.120832	0	0	0.062785	0.043308
KRT8P11	0	0	0.033823	0	0	0	0	0.081255	0.041364	0.036901	0.042264	0.021865
KRT8P12	5.782096	6.358563999999999	8.924365	7.5904110000000005	6.783849	6.1385439999999996	2.4485069999999998	2.753488	1.770517	3.0713310000000003	4.2997499999999995	3.78006
KRT8P13	0	0	0	0	0	0	0.07014	0	0	0	0	0
KRT8P14	0	0	0	0	0	0	0	0	0.041169	0	0.042041	0
KRT8P15	0	0	0.016694	0	0.019225	0	0.183976	0.120455	0.12264	0.072938	0	0.043157
KRT8P17	0	0	0	0	0	0	0	0	0	0	0	0
KRT8P18	0	0	0	0	0	0	0	0	0	0	0	0
KRT8P19	0	0	0	0	0	0	0	0	0	0	0	0
KRT8P2	0	0	0	0	0	0	0	0	0	0	0	0
KRT8P20	0	0	0	0	0	0	0	0	0	0	0	0
KRT8P21	0	0	0	0	0	0	0	0	0	0	0	0
KRT8P22	0	0	0	0	0	0	0	0	0	0	0	0
KRT8P23	0.024843	0	0	0	0	0	0	0	0.050503	0.045054	0	0
KRT8P24	0	0	0	0	0	0	0	0	0	0	0	0
KRT8P25	0	0	0	0	0	0	0	0	0	0	0	0
KRT8P26	0	0	0	0.021932	0	0.022438	0.106543	0	0.047351	0	0	0
KRT8P27	0	0	0	0	0	0	0	0	0	0	0	0
KRT8P28	0	0	0	0	0	0	0	0	0	0	0	0
KRT8P29	0	0	0.035849	0	0	0.02042	0	0.128478	0	0.077799	0.022423	0.046393
KRT8P3	0.058709	0.019244	0	0.018643	0	0.019016	0	0.080558	0.163778	0.036574	0	0.021616
KRT8P30	0.064817	0.190772	0.159754	0	0.700432	0.699048	0.368165	0.321437	0.109162	0.097388	0	0
KRT8P31	0	0.019961	0	0.01933	0	0	0	0	0	0.037736	0	0
KRT8P32	0	0	0	0	0	0	0	0	0	0	0	0
KRT8P33	0.680876	0.531692	0.769723	0.68663	0.768626	1.012036	0.70533	0.533634	0.962146	0.522041	0.363429	0.221186
KRT8P34	0	0	0	0	0	0	0	0	0	0	0	0
KRT8P35	0	0	0	0	0	0	0	0	0	0	0	0
KRT8P36	0.493118	0.17457	0.219089	0.187898	0.17471	0.210851	0.556709	0.202497	0.082468	0.110355	0.210575	0.08715
KRT8P37	0	0	0	0	0	0	0	0	0	0	0	0
KRT8P38	0	0	0	0	0	0	0	0	0	0	0	0
KRT8P39	0.317561	0.21469	0.186514	0.075622	0.234397	0.192882	0.279897	0.162895	0.580478	0.258923	0.211884	0.109614
KRT8P4	0	0	0	0	0	0	0	0	0	0	0.020801	0
KRT8P40	0	0	0	0.078715	0	0	0.299757	0	0	0	0	0
KRT8P41	0	0	0	0	0.018221	0.035971	0	0.076539	0.038963	0	0	0
KRT8P42	0	0	0	0	0	0	0	0	0.04261	0	0	0
KRT8P43	0	0	0	0	0.038217	0.037733	0	0	0	0	0	0
KRT8P44	0	0	0	0	0.02109	0	0.049931	0	0	0	0	0
KRT8P45	0	0	0.016751	0.056027	0.057879	0.0381	0.092276	0.201387	0.369072	0.256083	0.230211	0.216542
KRT8P46	0.599159	0.333871	0.204719	0.342404	0.294832	0.427013	0.375276	0.696163	0.333551	0.371952	0.383776	0.485309
KRT8P47	0	0	0	0	0	0	0	0	0	0.038044	0.021868	0
KRT8P48	0	0	0	0	0	0	0	0	0	0	0	0
KRT8P49	0	0	0	0	0.01955	0	0	0	0	0	0	0
KRT8P5	0	0	0	0	0	0	0	0	0	0	0	0
KRT8P50	0.036056	0.221849	0.131578	0.112936	0.09051	0.076809	0.185862	0	0.208687	0.257901	0.021095	0.031364
KRT8P51	0	0	0	0	0	0	0	0	0	0	0	0
KRT8P6	0	0	0	0	0	0	0	0	0	0	0	0
KRT8P7	0	0	0	0	0.01955	0	0	0	0	0	0	0
KRT8P8	0	0	0	0	0	0	0.046102	0	0	0	0	0
KRT8P9	0	0.038487	0.033445	0.05593	0	0	0	0.040214	0.040944	0	0.041783	0
KRT9	0	0	0	0.010751	0	0	0.08314	0	0.039582	0	0	0.020816
KRT90P	0	0	0	0	0	0	0	0	0	0	0	0
KRTAP1-1	0	0	0	0	0	0	0	0	0	0	0	0
KRTAP1-3	0	0	0	0	0	0	0	0	0	0	0	0
KRTAP1-4	0	0	0	0	0	0	0	0	0	0	0	0
KRTAP1-5	0	0	0	0	0	0	0	0	0	0	0	0
KRTAP10-1	0	0	0	0	0	0	0.112762	0	0	0	0	0
KRTAP10-10	0	0	0	0	0	0	0	0	0	0	0	0
KRTAP10-11	0	0	0	0	0	0	0	0	0	0	0	0
KRTAP10-12	0	0	0	0	0	0	0	0	0	0	0	0
KRTAP10-13P	0	0	0	0	0	0	0	0	0	0	0	0
KRTAP10-2	0	0	0	0	0	0	0.060182	0	0.053496	0.477616	0	0
KRTAP10-3	0	0	0	0	0	0	0	0	0.065391	0	0	0
KRTAP10-4	0	0	0	0	0	0	0	0.04789	0	0	0.035718	0
KRTAP10-5	0	0	0	0	0	0	0	0	0.053442	0	0	0
KRTAP10-6	0	0	0	0	0	0	0	0	0.147109	0.087491	0	0.0265
KRTAP10-7	0	0	0	0	0	0	0	0	0	0.033178	0	0
KRTAP10-8	0	0	0	0	0	0	0	0	0	0	0	0
KRTAP10-9	0	0	0	0	0	0	0	0	0	0	0	0
KRTAP11-1	0	0	0	0	0	0	0	0	0	0	0	0
KRTAP12-1	0	0	0	0	0	0	0	0	0	0	0	0
KRTAP12-2	0	0	0	0	0	0	0	0	0	0	0	0
KRTAP12-3	0	0	0	0	0	0	0.245355	0	0	0	0	0
KRTAP12-4	0	0	0	0	0	0	0	0	0	0	0	0
KRTAP12-6P	0	0	0	0	0	0	0	0	0	0	0	0
KRTAP13-1	0	0	0	0	0	0	0.101743	0	0	0	0	0
KRTAP13-2	0	0	0	0	0	0	0	0	0	0	0	0
KRTAP13-3	0	0	0	0	0	0	0	0	0	0	0	0
KRTAP13-4	0	0	0	0	0	0	0	0	0	0	0	0
KRTAP13-5P	0	0	0	0	0	0	0	0	0	0	0	0
KRTAP13-6P	0	0	0	0	0	0	0	0	0	0	0	0
KRTAP15-1	0	0	0	0	0	0	0	0	0	0	0	0
KRTAP16-1	0	0	0	0	0	0	0	0	0	0	0	0
KRTAP17-1	0	0	0	0	0	0	0	0	0	0.076743	0	0
KRTAP19-1	0	0	0	0	0	0	1.485034	1.728733	2.752007	2.94621	8.131378	6.458767
KRTAP19-10P	0	0	0	0	0	0	0	0	0	0	0	0
KRTAP19-11P	0	0	0	0	0	0	0	0	0	0	0	0
KRTAP19-2	0	0	0	0	0	0	0	0	0	0	0	0
KRTAP19-3	0	0	0	0	0	0	0.167328	0	0.297814	0	0	0
KRTAP19-4	0	0	0	0	0	0	0	0	0	0	0	0
KRTAP19-5	0	0	0	0	0	0	0.404763	0.530127	0.180165	0.160736	0.272478	0.283244
KRTAP19-6	0	0	0	0	0	0	0	0	0	0	0	0
KRTAP19-7	0	0	0	0	0	0	0	0	0	0	0	0
KRTAP19-8	0	0	0	0	0	0	0	0	0	0	0	0
KRTAP19-9P	0	0	0	0	0	0	0	0	0	0	0	0
KRTAP2-1	0	0	0	0	0	0	0	0	0.190585	0	0	0
KRTAP2-2	0	0	0	0	0	0	0	0	0	0	0	0
KRTAP2-3	0	0	0	0	0	0	0	0	0.1334	0	0	0
KRTAP2-4	0	0	0	0	0	0	0	0	0	0	0	0
KRTAP2-5P	0	0	0	0	0	0	0	0	0	0	0	0
KRTAP20-1	0	0	0	0	0	0	0	0	0	0	0	0
KRTAP20-2	0	0	0	0	0	0	0	0	0	0	0	0
KRTAP20-3	0	0	0	0	0	0	0	0	0	0	0	0
KRTAP20-4	0	0	0	0	0	0	0	0	0	0	0	0
KRTAP21-1	0	0	0	0	0	0	0	0	0	0	0	0
KRTAP21-2	0	0	0	0	0	0	0.654334	0.761783	0.3884	0.519774	1.360907	1.259636
KRTAP21-3	0	0	0	0	0	0	0	0	0	0	0	0
KRTAP21-4P	0	0	0	0	0	0	0	0	0	0	0	0
KRTAP22-1	0	0	0	0	0	0	0	0	0	0	0	0
KRTAP22-2	0	0	0	0	0	0	0	0	0	0	0	0
KRTAP23-1	0	0	0	0	0	0	0	0	0	0	0	0
KRTAP24-1	0	0	0	0	0	0	0.03981	0	0	0	0	0
KRTAP25-1	0	0	0	0	0	0	0.588717	0	0	0	0	0
KRTAP26-1	0	0	0	0	0	0	0	0	0	0	0	0
KRTAP27-1	0	0	0	0	0	0	0	0	0	0	0	0
KRTAP29-1	0	0	0	0	0	0	0	0	0	0	0	0
KRTAP3-1	0	0	0	0	0	0.075307	0	0	0	0	0	0
KRTAP3-2	0	0	0	0	0	0.055357	0	0	0.196966	0	0	0
KRTAP3-3	0	0	0	0	0	0	0	0	0	0	0	0
KRTAP3-4P	0	0	0	0	0	0	0	0	0	0	0	0
KRTAP4-1	0	0	0	0	0	0	0	0	0	0	0.025542	0
KRTAP4-11	0	0	0	0	0	0	0	0	0	0	0	0
KRTAP4-12	0	0	0	0	0	0	0	0	0	0	0	0
KRTAP4-16	0	0	0	0	0	0	0	0	0	0	0	0
KRTAP4-17P	0	0	0	0	0	0	0	0	0	0	0	0
KRTAP4-2	0	0	0	0	0	0	0.298023	0.173461	0.17669	0	0	0
KRTAP4-3	0	0	0	0	0	0	0	0	0	0	0	0
KRTAP4-4	0	0	0	0	0	0	0	0	0	0	0	0
KRTAP4-5	0	0	0	0	0	0	0	0	0	0	0	0
KRTAP4-6	0	0	0	0	0	0	0	0	0	0	0	0
KRTAP4-7	0	0	0	0	0	0	0	0	0	0	0	0
KRTAP4-8	0	0	0	0	0	0	0	0	0	0	0	0
KRTAP4-9	0	0	0	0	0	0	0	0	0	0	0	0
KRTAP5-1	0.070486	0	0	0.066514	0.158393	0.248644	0.498827	0.685055	0.443097	0.631816	0.088244	0.275922
KRTAP5-10	0.051463	0	0	0.024422	0.05064	0	0	0.051127	0	0.046443	0	0
KRTAP5-11	0	0	0	0	0	0	0	0	0	0	0	0
KRTAP5-14P	0	0	0	0	0	0	0	0	0	0	0	0
KRTAP5-2	0.027577	0	0.023375	0.078432	0	0.161104	0.1243	0.162764	0.331479	0.197144	0.176481	0.243885
KRTAP5-3	0	0	0	0	0	0	0	0	0	0	0	0
KRTAP5-4	0.025584	0	0	0	0	0	0	0	0	0	0	0
KRTAP5-5	0	0	0	0	0	0	0	0	0	0	0	0
KRTAP5-6	0.171551	0.168142	0.06982	0	0	0.084258	0	0	0	0	0.181234	0
KRTAP5-7	0	0	0	0	0	0	0	0.041546	0	0	0	0
KRTAP5-8	0	0	0.021681	0	0	0	0	0	0.0517	0.046122	0	0.028159
KRTAP5-9	0	0	0.04576	0	0.026544	0.026262	0.060992	0	0.054217	0.048367	0	0.02975
KRTAP6-1	0	0	0	0	0	0	0	0	0	0	0	0
KRTAP6-2	0	0	0	0	0	0	0	0	0	0	0	0
KRTAP6-3	0	0	0	0	0	0	0	0	0	0	0	0
KRTAP7-1	0	0	0	0	0	0	0	0	0	0	0	0.059192
KRTAP8-1	0	0	0	0	0	0	0.152596	0	0	0	0	0
KRTAP8-2P	0	0	0	0	0	0	5.144849	0	0	0	0	0
KRTAP8-3P	0	0	0	0	0	0	0	0	0	0	0	0
KRTAP9-1	0	0	0	0	0	0	0	0	0	0	0	0
KRTAP9-10P	0	0	0	0	0	0	0	0	0	0	0	0
KRTAP9-11P	0	0	0	0	0	0	0	0	0	0	0	0
KRTAP9-12P	0	0	0	0	0	0	0	0	0	0	0	0
KRTAP9-2	0	0	0	0	0	0	0	0	0	0	0	0
KRTAP9-3	0	0	0	0	0	0	0	0	0	0	0	0
KRTAP9-4	0	0	0	0	0	0	0	0	0	0	0	0
KRTAP9-6	0	0	0	0	0	0	0	0	0	0	0	0
KRTAP9-7	0	0	0	0	0	0	0	0	0	0	0	0
KRTAP9-8	0	0	0	0	0	0	0	0	0	0	0	0
KRTAP9-9	0	0	0	0	0	0	0	0	0	0	0	0
KRTCAP2	141.36680600000003	154.654994	200.47301500000003	217.01458799999997	228.558405	232.444836	343.518434	301.43113200000005	225.79207300000002	229.458565	228.76884399999997	232.29830399999997
KRTCAP3	1.164369	1.321564	1.4388420000000002	1.148628	1.6133330000000001	1.1013039999999998	0.6569039999999999	1.233909	1.0767639999999998	0.683955	0.222343	0.382614
KRTDAP	0.184333	0.5265340000000001	0.125131	0.425968	0.741967	0	0.628741	0.602561	0.373172	0.182748	2.862897	2.094054
KSR1	7.636431999999998	8.209121999999999	6.901301	6.908081	12.158859000000003	13.291159999999998	6.952935	7.331306999999999	13.455457000000001	17.822697	7.370963	9.420027000000001
KSR1P1	0	0	0	0	0	0	0	0	0	0	0	0
KSR2	0.08709	0.080693	0.083642	0.075272	0.11367100000000001	0.121419	0.241637	0.225598	0.280298	0.295269	0.480937	0.480129
KTI12	23.561876	26.530651	24.875009	23.048251	28.721976	28.93131	9.47204	9.853044	11.819584	10.562755	29.411712	28.009289
KTN1	92.936531	80.69341000000003	94.50842700000003	90.74607500000003	81.51618399999998	78.91313200000002	149.836398	158.965856	129.00164	127.175235	64.09222	68.198568
KU645196.2	0	0	0	0	0	0	0	0	0	0	0	0
KU645196.3	0	0	0	0	0	0	0	0	0	0	0	0
KU645198.1	0	0	0	0	0	0	0	0	0	0	0	0
KXD1	196.01429	196.396702	244.66944000000004	248.008786	174.282425	174.563511	149.541464	156.63751100000002	179.30262599999998	182.58165000000002	136.34629500000003	145.308838
KY	0.104587	0.065117	0.028718	0.037553	0.305052	0.283915	0.053234	0.037178	0.030375	0.062695	0.341842	0.17877700000000002
KYAT1	13.179297000000002	14.936066999999998	13.576965000000001	13.579869000000002	19.805765	17.718715000000003	13.352018	11.953224	10.460657000000001	17.036566	10.368878	10.869875
KYAT3	21.97625	21.483151	23.05923	22.489420000000003	28.788366	30.685979000000003	37.207037	40.692146	40.274174	37.968464	29.874893	32.121753
KYNU	0.035215	0.093696	0	0	0	0	0.5780379999999999	0.570092	1.1057109999999999	0.16613799999999998	0.170286	0.194579
KYNUP1	0	0	0	0	0	0	0.047669	0	0	0	0	0
KYNUP2	0	0	0	0	0.021524	0	0	0.044378	0	0	0	0
KYNUP3	0	0	0	0	0	0	0	0	0	0	0	0
L1CAM	3.251083	2.852848	1.534546	1.094491	5.787182	6.824185	1.411489	1.089648	1.300649	1.7539749999999998	2.092845	2.005318
L1TD1	0.006334	0.012467	0	0	0.031178	0.024539	0	0	0	0.038273	0.006772	0
L2HGDH	27.386842	22.808031999999997	16.510523	17.343113	18.543626999999997	24.463088	17.215342	17.327406	25.606471	26.353799000000002	15.583774	14.169359000000002
L34079.1	0	0	0	0	0	0	0.448849	0	0	0.63069	0	0.215831
L3HYPDH	19.324680999999998	20.633746000000002	25.225048	24.810672999999998	16.771872000000002	15.940318	13.297246000000001	14.359637000000001	14.308064	13.840253	12.430201000000002	12.431633
L3MBTL1	0.512019	0.490282	0.744143	0.498153	0.384959	0.717571	6.214179000000001	7.1252439999999995	6.7556069999999995	8.629614	2.6611139999999995	2.0925709999999995
L3MBTL2	29.339282999999998	29.080904	29.975051000000004	28.911451	28.042985	26.943088	31.247492	32.142542999999996	41.735795	43.009947999999994	47.93351500000001	51.129597000000004
L3MBTL3	7.691157999999999	7.356883999999999	5.791907000000001	5.427188	8.871521000000001	9.74806	26.408335	27.462135000000004	28.851861	28.634990000000002	12.238412	15.356024999999999
L3MBTL4	0	0	0	0	0	0.006676	0.7452970000000001	0.9615579999999999	1.163253	1.3701090000000002	1.619719	2.609967
LACC1	0	0	0	0	0.053148	0.063902	1.8807589999999998	2.047155	2.466453	2.36321	3.88004	3.903022
LACRT	0	0	0	0	0	0	0	0	0	0	0	0
LACTB	30.308249000000004	29.458375000000004	21.260796999999997	21.078789	19.983851	23.005658999999998	11.560462	12.346701	12.289886	16.217786	13.028250999999997	13.562771
LACTB2	35.537015000000004	35.967271000000004	44.263349999999996	44.226113	41.967546	41.882825000000004	44.848107000000006	38.71268800000001	43.270693	39.768718	26.235309	28.24363
LACTBL1	0	0	0	0	0	0.018198	0.088599	0	0	0	0	0
LAD1	0	0	0	0	0	0	0	0.023747	0	0	0	0
LAG3	0.404799	0.480985	1.0283220000000002	1.139132	1.621779	0.80209	0.30962	0.102165	0.808644	0.257092	0.313979	0.184065
LAGE3	120.397767	131.194374	103.481813	123.701332	120.432221	121.417741	179.703302	184.602998	172.265937	172.516866	190.417744	179.581531
LAGE3P1	0.699431	0.578601	1.036351	1.284701	1.705432	2.398262	0.937843	1.081283	0.409811	0.66198	0.858136	0.763183
LAIR1	0	0	0	0.014098	0.4928779999999999	0.43054000000000003	0.035687	0.124615	0.063432	0.084881	0	0.081575
LAIR2	0	0	0	0	0	0.091746	0	0	0	0	0	0
LALBA	0	0	0	0	0	0	0	0	0	0	0	0
LAMA1	0.00239	0.002353	0.004158	0.002301	0.121316	0.07719200000000001	5.3535140000000006	6.656087	7.3516309999999985	6.846706999999999	4.553373999999999	4.939603
LAMA2	0.283596	0.22031499999999998	0.058152999999999996	0.027509	0.30091	0.30243200000000003	0.260827	0.281826	0.242265	0.48788200000000004	0.401002	0.41777600000000004
LAMA3	1.0486360000000001	1.167759	1.749957	2.0918010000000002	3.041927	3.2485720000000002	8.11438	9.366375	9.064993999999999	9.463875000000002	5.286333000000001	5.04186
LAMA4	3.970377	4.403113	1.8587289999999999	1.7560060000000002	6.306687	4.908835	13.77741	13.276299000000002	11.292910000000001	12.604679	21.421442	19.688481
LAMA5	40.804739000000005	35.03551099999999	33.870406	33.375091999999995	37.387026999999996	27.697636999999997	40.600476	38.726858	36.325215	32.089222	18.387532	19.722724999999997
LAMB1	20.082978999999995	16.126354999999997	10.047539	9.049201	19.98874	23.301928000000004	29.085468000000002	29.251462999999998	28.842308000000006	28.127102000000004	24.198327	24.979180999999997
LAMB2	46.422934000000005	35.767293	59.154495	62.484123000000004	58.244018000000004	46.203806	60.775659999999995	60.849802000000004	58.56771400000001	59.41881099999999	78.16380099999999	66.775559
LAMB3	0	0.018184	0	0.051741	0.090952	0.128287	0.091965	0.066904	0.167046	0.112949	0.33475	0.451226
LAMB4	0	0.006532	0	0	0	0	0.024246	0.065648	0.059835	0.057831999999999995	0	0.017827
LAMC1	48.29372	41.270486	40.976088000000004	44.260275	38.124907	39.45796599999999	56.206935	59.568903	89.06049300000001	88.58708200000001	48.491245	46.596512000000004
LAMC2	0.010204999999999999	0.005505	0.008002	0.017733	0.005507	0	0.6189450000000001	0.594613	0.982268	0.7205980000000001	0.613184	0.571386
LAMC3	13.902037	14.428394	14.537030999999999	14.434639	10.747765999999999	9.577009	4.987002	4.451638	5.829831	5.185933	2.8953910000000005	2.7806059999999997
LAMP1	123.474585	119.529856	145.964073	141.588657	158.192759	166.395062	50.752982	50.308498	67.256892	63.66218800000001	71.813859	73.456038
LAMP2	112.87039099999998	106.863729	104.166249	99.024068	87.188727	97.471467	58.326586000000006	62.283317	78.689955	71.611831	67.575655	71.32135099999999
LAMP3	7.206192	6.156504999999999	6.392658999999999	7.199299	5.589056	5.534076	1.357636	1.3303610000000001	0.934321	1.112498	2.075031	2.205788
LAMP5	0.022309	0	0.025523	0	0.614405	0.763369	0.107778	0.090314	0.031929	0.10625599999999999	0.127003	0.147908
LAMTOR1	147.40500799999998	155.519152	160.768755	175.324809	141.67055399999998	141.79594399999996	79.13597200000001	82.19660599999999	99.70443999999999	103.752556	83.23973699999999	78.783778
LAMTOR2	91.460571	98.556396	67.111899	73.960126	101.506594	101.50655	215.15491899999998	216.32244500000002	184.188612	183.664066	125.46717400000001	121.359696
LAMTOR3	50.528857	48.019135000000006	77.638793	73.609162	46.759647	43.6823	20.561412999999998	24.551125	22.969746999999998	22.416888	31.541097999999998	34.730537999999996
LAMTOR3P1	0	0.646892	0.351608	0.198696	0.214506	0.217241	0	0	0	0	0.457699	0
LAMTOR3P2	0	0	0	0	0	0	0	0	0	0	0	0
LAMTOR4	217.783743	239.469722	218.214957	217.834147	195.76223700000003	182.201621	249.44114799999997	258.360022	250.783706	231.41255200000003	166.285091	150.892008
LAMTOR5	198.56226700000002	212.52725900000002	194.44645899999998	213.986171	185.50825500000002	210.389835	164.787142	163.26856299999994	152.637649	136.609224	209.864122	225.652195
LAMTOR5P1	0	0	0	0	0	0	0	0	0	0	0	0
LANCL1	28.04976	27.302481	25.718916999999998	24.782904	23.467648999999998	28.324262	23.73573	28.410079000000003	34.706575	40.90384400000001	31.957393	34.425227
LANCL2	15.128744000000001	14.914470000000001	14.984695	14.39847	9.418532	10.091716	15.787095	15.143704999999999	14.893003000000002	15.288696999999999	19.658067	19.879389
LANCL3	2.639609	2.394263	2.04197	2.014048	3.648335	3.0185950000000004	0.16843399999999997	0.271633	0.082703	0.163644	0.31174899999999994	0.234704
LAP3	148.177119	143.023013	157.61277	153.004353	149.326119	154.261057	37.007432	42.317464	61.88132699999999	54.141040000000004	75.828568	73.790913
LAP3P1	0	0	0	0	0	0	0	0	0	0	0.422756	0
LAP3P2	0	0	0	0	0	0	0	0.040058	0.040784	0	0	0
LAPTM4A	118.967427	120.63431	113.867475	108.422616	120.358359	128.981287	119.077605	128.014933	121.784175	120.44924200000001	127.76476199999999	128.829401
LAPTM4B	295.54080999999996	299.673176	250.016707	233.801627	250.01831399999998	268.516283	144.89989599999998	155.158354	230.40693800000003	222.12318000000002	379.14589	393.58151999999995
LAPTM4BP1	0	0	0	0	0	0	0	0	0	0	0	0
LAPTM4BP2	0	0	0	0	0	0	0	0	0	0	0	0
LAPTM5	0	0	0.02057	0.034292	0.011755	0.023166	0.352279	0.281906	0.286978	0.392193	0.102084	0.145352
LARGE1	9.098026	8.522006	7.913066000000001	7.603763	11.616620999999999	12.260172999999998	7.212545	6.174744	10.211624	12.769974	15.274798	16.250355
LARGE2	0.02016	0.24900999999999998	0.048429	0.028979	0.097209	0	20.250484	17.818397000000004	21.241972000000004	23.869796	19.661449	19.919164000000006
LARP1	189.00581000000005	162.218862	144.308787	146.50726799999998	126.48832400000002	139.911369	116.486957	129.15739299999998	198.432167	212.54000800000006	123.802412	135.60531399999996
LARP1B	34.30015100000001	32.68187	30.499575000000004	30.852973	29.990978	32.422605	37.559917000000006	36.42958	31.267937	34.85247600000001	24.127998	25.436639999999997
LARP1BP1	0	0	0	0	0	0	0	0	0	0	0	0
LARP1BP2	0	0	0	0	0	0	0	0	0	0	0	0
LARP1BP3	0	0	0	0	0	0	0	0	0	0	0	0
LARP1P1	0	0	0.328305	0	0	0	0	0	0	0.768125	0	0.455127
LARP4	53.456075000000006	46.392751000000004	48.123753	43.961902	32.530933	34.951259999999984	29.748957	31.056761	49.490321	44.373898	43.43616600000001	48.18582299999999
LARP4B	38.341547	34.912492	40.98033000000001	37.384889	33.378001	35.13639	34.519026	33.784293000000005	55.936449999999994	48.036533000000006	48.06221599999999	48.886480999999996
LARP4P	0	0	0	0	0	0	0.058713	0	0	0.023274	0	0
LARP6	88.227389	92.33359800000001	58.099968000000004	75.049189	70.57081400000001	69.950046	70.858815	66.99998500000001	55.659497	56.154192	59.584629	61.595130000000005
LARP7	82.499368	74.081267	67.19102500000001	88.422092	72.854585	73.10415	118.90443600000002	117.891872	95.81616999999999	83.77694499999998	54.55794399999999	52.833255
LARP7P1	0	0	0	0	0	0	0	0	0	0	0	0
LARP7P2	0	0	0	0	0	0	0	0	0	0	0	0
LARP7P3	0	0	0	0	0	0	0	0	0	0	0	0
LARP7P4	0	0	0	0	0	0	0	0	0	0	0	0
LARS	143.64952599999998	137.79556800000003	141.83336400000002	135.866262	145.26248400000003	179.090966	201.22895599999998	226.862637	317.34522499999997	324.520629	83.40452299999998	93.820274
LARS2	39.592852	38.58307	33.867580000000004	33.375621	27.194713999999998	28.490891	30.001696	31.092450000000003	44.993045	49.05633099999999	51.57556	52.758072
LAS1L	123.18405600000003	115.952257	123.44180899999999	121.740963	135.532521	142.80279600000003	70.985725	75.07720800000001	76.75533200000001	79.67030300000002	96.392638	95.579348
LASP1	52.482322	50.01108800000001	44.009512000000015	46.16668000000001	48.288239999999995	50.714577	18.811398	17.931274	29.357082000000002	31.174856999999996	26.406270999999997	27.440093000000005
LAT	3.618766999999999	2.2642320000000002	7.373323	6.931421999999998	8.147622	4.996953	3.536932	3.416615	4.386309	2.270674	1.3687300000000002	1.611435
LAT2	0.781852	0.6463220000000001	1.011201	0.612032	0.37809800000000005	0.285759	1.189344	0.674809	1.234614	1.507781	0.5632600000000001	0.24954199999999999
LATS1	10.757575	8.722144	8.924605000000001	8.438526	9.990144	10.718020000000001	9.101129999999998	10.297647	16.177237	14.890783999999996	23.024136999999996	25.84497
LATS2	9.895066	9.39745	11.804068999999998	11.844971000000001	7.5349070000000005	8.844557	2.849501	3.128641	6.781332	4.964334	3.065801	3.395793
LAX1	0	0	0.007994	0	0.020969	0	0.023114	0	0	0	0.019787	0
LAYN	13.948755999999998	13.269874999999999	12.642211	11.846298	12.420249	12.575560999999999	14.471345	12.874160999999999	14.911477000000001	12.53273	12.171657	12.437399000000001
LBH	30.029786	30.021219000000002	24.836351	24.446080000000002	42.015325000000004	42.00124	4.63238	3.5970240000000002	8.247712	5.330722	6.32522	6.944862
LBHD1	3.41218	3.68052	7.334398999999999	6.172599999999999	5.210033999999999	4.67085	14.857051000000002	14.156598999999998	12.779312	16.450933	9.628082000000001	9.461825999999999
LBHD2	0	0	0	0	0	0	0	0	0	0	0	0
LBP	0.014715	0.014475	0	0	0	0	0.0356	0.093235	0	0.169352	0.094311	0.032544
LBR	101.10032500000001	96.353362	108.96721900000003	91.159052	80.41211600000001	81.56066500000001	116.234031	124.438332	149.783954	140.17798	193.85447900000003	211.082093
LBX1	2.006033	2.033289	2.17258	2.130487	2.35627	2.294541	3.604187	3.014532	3.260351	2.994062	6.497409	6.856549
LBX2	1.049493	0.086279	0.168661	0.027657	0.22219	0.721985	10.250931000000001	9.736727	11.682593	10.688946999999999	11.061971	13.952261
LCA5	1.6438020000000002	1.4856269999999998	1.637201	1.466694	2.252284	2.3754429999999997	2.314469	2.186855	2.784852	2.379111	2.278676	2.4111260000000003
LCA5L	0.789217	0.670865	1.099896	1.3157969999999999	1.140583	0.9910380000000002	1.243143	1.536241	1.9814340000000001	1.1690610000000001	1.463034	1.1787779999999999
LCAT	5.317202	4.253729	6.557729	6.406873	5.003118000000001	3.2915459999999994	5.601442	4.621589	7.973217	8.020476	2.8553300000000004	4.377923
LCE1A	0	0	0	0	0	0	0	0	0	0	0	0
LCE1B	0	0	0	0	0	0	0.060803	0.053079	0.054049	0	0	0
LCE1C	0	0	0	0	0	0	0	0	0	0	0	0
LCE1D	0	0	0	0	0	0	0	0	0	0	0	0
LCE1E	0	0	0	0	0	0	0	0	0	0.04536	0	0
LCE1F	0	0	0	0	0	0	0	0	0	0	0	0
LCE2A	0	0	0	0	0	0	0	0	0	0	0	0
LCE2B	0	0	0	0	0	0	0	0	0	0	0	0
LCE2C	0	0	0	0	0	0	0	0	0	0	0	0
LCE2D	0	0	0	0	0	0	0	0	0	0	0	0
LCE3A	0	0	0	0	0	0	0.587742	0	0	0	0	0
LCE3B	0	0	0	0	0	0	0	0	0	0	0	0
LCE3C	0	0	0	0	0	0	0	0	0	0	0	0
LCE3D	0	0	0	0	0	0	0.129463	0	0	0	0	0
LCE3E	0	0	0	0	0	0	0	0	0	0	0	0
LCE4A	0	0	0	0	0	0	0	0	0	0	0	0
LCE5A	0	0	0	0	0	0	0	0	0	0	0	0
LCE6A	0	0	0	0	0	0	0	0	0	0	0	0
LCEP1	0	0	0	0	0	0	0	0	0	0	0	0
LCEP2	0	0	0	0	0	0	0	0	0	0	0	0
LCEP4	0	0	0	0	0	0	0	0	0	0	0	0
LCK	0	0.024631	0	0	0.012323	0	0.151609	0.43048	0.178587	0.406351	0.097604	0.24165599999999998
LCLAT1	21.353104000000002	19.750453999999998	18.768121999999998	17.011086000000002	17.34937	20.600752	7.538723	7.8837720000000004	13.894822	12.986747	10.846482	12.446665999999997
LCMT1	35.800867999999994	35.490249999999996	43.72460199999999	41.6569	50.922613999999996	51.606224999999995	86.32805900000001	74.092403	75.47119500000001	74.67272299999998	52.378761	52.658790999999994
LCMT2	0	0	0	0	0	0	7.648909	7.155712	8.250697	8.061559	12.775927	13.028176
LCN1	0	0	0	0	0	0	0	0	0	0	0	0
LCN10	0.022719	0.014917	0.114448	0.028974	0.053638	0	0	0.031947	0.022423	0	0.024228	0
LCN12	1.011371	0.505488	1.201645	1.646555	2.2377589999999996	2.1637029999999995	0.418788	1.059209	1.7133509999999998	0.926167	0.47039699999999995	0.1155
LCN15	0.36231399999999997	0.093735	0.06735	0.041528	0.999925	0.327307	2.549306	1.9131870000000002	2.385771	2.573969	4.6020080000000005	7.221118
LCN1P1	0	0	0	0	0	0	0	0	0	0	0	0
LCN1P2	0	0	0	0	0	0	0	0	0	0	0	0
LCN2	0.232107	0	0	0	0	0	0	0	0.499267	0.071899	0.31744500000000003	0.086381
LCN6	0	0	0	0	0	0	0	0	0	0	0	0
LCN8	0.067066	0.03791	0.008315	0.018465	0	0	0.071998	0	0.021327	0	0	0.010663
LCN9	0	0	0	0	0	0	0	0	0.166835	0.074419	0.048496	0.050068
LCNL1	0	0	0.01446	0	0	0.015526	0.033325	0.20658300000000002	0.059226	0.145294	0.021063	0
LCOR	10.798570000000002	12.297047	12.093868000000002	13.255249000000001	11.086165000000001	13.273361	11.896962	8.877857	13.360845	13.615876	10.099522	11.568087
LCORL	12.138146000000003	11.425943	10.820274000000001	9.897425	14.733495999999999	18.695902999999998	26.751793	32.820297000000004	32.051308999999996	26.446631999999997	10.356160999999998	7.898435999999999
LCP1	0.294343	0.311597	0.260713	0.284977	0.462823	0.383707	0.390191	0.60957	1.245381	1.234159	0.431977	0.691054
LCP2	0	0	0	0	0.020795	0.051206	0.164922	0.071987	0.07348	0.088261	0.090304	0.025202
LCT	0.11448900000000001	0.117263	0.101769	0.087862	0.044261999999999996	0.025343	0.028962	0.067424	0.060047	0.077084	0.012001	0.007724
LCTL	0.348343	0.42965299999999995	0.33053699999999997	0.33663	0.396723	0.204613	0.25348	0.2347	0.304338	0.348849	0.153195	0.131693
LDAH	21.837321000000006	21.216768000000002	21.565943999999998	20.361714	14.982137000000002	16.50009	3.9778960000000003	4.469137	8.007648	7.107872999999999	6.680483	6.652302
LDB1	40.320082	39.864774	37.214656000000005	37.157657	46.067071999999996	47.059317	32.394221	36.647999999999996	54.803754999999995	53.541401	41.876136	39.545744
LDB2	18.861973	16.285686000000002	15.291754000000001	15.129642999999998	28.464491000000006	31.472217999999998	0.027726	0	0	0	0	0
LDB3	0.38085	0.098558	0.21757100000000001	0.116109	0.24643500000000002	0.155867	0.551254	0.922501	0.135519	0.150028	0.118167	0.163132
LDHA	1279.5095460000002	1279.700088	1253.4707000000003	1196.312698	996.2248400000001	1077.6947010000004	1672.0153329999998	1791.507179	2217.859415	2344.773947	725.7509549999999	754.910673
LDHAL6A	0.05031	0.03119	0.052095	0.028927	0.049527	0.030786	0.288329	0.043663	0.033871	0.099127	0.05377	0.133659
LDHAL6B	0.032237	0.063416	0.055333	0.015393	0.015865	0	0.077372	0.168859	0.068765	0	0	0
LDHAL6CP	0	0	0	0	0	0	0	0	0	0	0	0
LDHAL6DP	0	0	0	0	0	0	0	0	0	0	0	0
LDHAL6EP	0	0	0	0	0	0	0	0	0	0	0	0
LDHAL6FP	0	0	0.024432	0	0	0	0	0.056396	0	0.051233	0	0
LDHAP1	0	0	0	0	0	0	0	0	0	0	0	0
LDHAP2	0	0.055333	0.040388	0.054994	0	0	0	0.083926	0	0	0.047807	0.298264
LDHAP3	0.255337	0.411195	0.134686	0.181074	0.185673	0.155528	0	0.061376	0	0.055763	0.034026	0.03516
LDHAP4	1.858136	2.821451	3.065154	2.185395	1.787396	2.586822	8.128591	6.969931	8.051817	7.187561	0.648568	0.536525
LDHAP5	0	0.068957	0	0.065242	0	0.068967	0	0	0	0	0	0
LDHAP7	0.136034	0.267312	0.343688	0.064232	0.136738	0.331681	0.148221	0.129391	0	0	0	0.037446
LDHB	1503.4764899999998	1460.727942	1419.726821	1373.2286700000002	1283.067197	1355.805381	1485.949006	1568.8565440000002	1479.4227269999997	1517.040283	1601.188501	1665.862858
LDHBP1	0	0.027072	0	0.052224	0	0	0	0	0	0	0	0
LDHBP2	0	0	0	0	0	0	0	0	0	0	0	0
LDHBP3	0	0	0	0	0	0	0	0	0	0	0	0
LDHC	0.09134999999999999	0.155834	0.206321	0.167484	0.077524	0.097266	10.117291	11.157454	7.6223399999999994	10.426824000000002	6.2362340000000005	6.840636
LDHD	0.251627	0.261188	0.076441	0.038622	1.113146	0.751545	1.6885930000000002	1.72879	1.563031	2.167477	2.912685	2.475361
LDLR	36.401873	32.844899000000005	31.110024999999997	30.601052000000003	33.897445	37.243444	12.224823	15.433751999999998	20.308342000000003	18.519281	23.745959999999997	23.529156000000004
LDLRAD1	0	0	0	0	0	0	0	0	0	0	0	0
LDLRAD2	0.055955	0.025519	0.058336	0.080833	0.113189	0.033697	0.14936	0.024803	0.015716	0.13911800000000002	0.057658	0
LDLRAD3	9.4645879999999991	8.414833	8.095526999999999	7.372209000000001	11.586412000000001	12.665227	7.536878	8.549726	7.945474	8.273843999999999	9.818383	10.258206000000001
LDLRAD4	2.340867	1.806691	1.0743790000000002	1.524198	3.314908	3.024088	0.789447	1.645733	2.9648040000000004	2.715917	4.479331999999999	3.7664359999999997
LDLRAP1	16.672634	15.715558000000001	17.095201	16.795547	12.723012	13.084387	11.244095	11.50004	16.942286000000003	16.742413	16.284857	16.955450000000003
LDOC1	49.214031	49.518622	65.738808	66.748144	45.109786	44.743908	30.913861999999998	26.513883	22.416595	23.331589	48.098678	45.792322
LEAP2	1.683429	1.348854	2.181212	1.545026	2.281599	1.269257	1.9755229999999997	1.435625	1.8752739999999999	1.312113	0.765353	0.957909
LECT2	0	0	0	0	0	0	0	0.425896	0.121381	0.4735	0.112878	0.260269
LEF1	12.482993	10.428885999999999	18.665827	16.354083000000003	13.249919	12.787696	21.004889	25.711147999999998	26.464584	27.804948000000003	19.456861999999997	21.860739
LEFTY1	0.023783	0.366515	0.022288	0.145471	0.366754	0.24674	0.364774	0.5304869999999999	0	0.174037	0.264922	0.337702
LEFTY2	0	0	0	0.012478	0.11305899999999999	0.025316	0.098674	0.166906	0.511112	0.075799	0.192132	0.146522
LEKR1	0	0	0	0	0	0	1.5283660000000001	0.88012	0.7833180000000001	1.0416619999999999	0.382598	0.075641
LELP1	0	0	0	0	0	0	0	0	0	0	0	0
LEMD1	0.134522	0.035236	0.060749	0.187471	1.4725610000000002	1.4700659999999999	0	0.2002	0	0	0.157298	0.220857
LEMD2	30.257847999999996	28.419210999999997	33.457212	31.305214	41.27718399999999	38.889783	34.340092999999996	35.776516	48.674309	40.695915	37.879732999999995	40.409618
LEMD3	20.786672	16.215159	17.235277999999997	16.080130999999998	15.541696	16.929178999999998	14.720801000000002	13.552887	23.418608	22.980241999999997	33.844176	35.482195
LENEP	0.13	0	0.498757	0.5136769999999999	0.08596	0	0.368934	0.133579	0.328171	0.6135440000000001	0.13784	0.095749
LENG1	17.626085	19.370307	15.155516	19.726779	17.878962	17.464934	27.42474	27.341363	29.823533	28.979989	22.627947000000002	23.466537000000002
LENG8	65.34988	55.701753999999994	87.37427300000002	73.00859	91.042302	76.495547	73.690088	82.39422600000002	95.25226800000002	92.39513799999999	61.079952000000006	58.275553
LENG9	2.039836	2.078224	3.021981	2.845465	3.842839	4.035624	2.018018	2.441008	3.440028	3.020103	6.305181	6.450422
LEO1	39.670384000000006	36.657184	38.586633	39.141899	37.822379	39.840874	22.974774	23.803629	22.539036	22.147629	28.335099	30.845786
LEP	0	0	0	0	0	0	0	0.015792	0.016075	0.02868	0	0
LEPR	3.72647	2.772501	1.1093790000000001	1.117621	3.9745959999999996	4.264352	5.350021	7.059213	8.181550999999999	8.153164	9.224008	10.88822
LEPROT	12.97516	14.557355	14.721781	15.758496999999998	14.364618999999998	14.644029	20.56111	19.858462	25.330745999999998	25.640059	18.204421	19.826024
LEPROTL1	33.087666	33.974520999999996	34.992126999999996	36.97564300000001	27.366527	28.118707999999998	43.51924	37.927330000000005	38.884170000000005	41.88778	24.855262999999997	24.347720000000002
LETM1	56.392703999999995	52.767303999999996	53.822212	51.849492999999995	49.186212	46.893788	42.616376	44.524444	55.101282000000005	50.091210000000004	53.136508	57.990347
LETM1P2	0	0.011743	0	0	0	0	0	0	0	0	0	0
LETM2	5.626679	5.581257000000001	7.764797	7.239917999999999	7.370354	6.632936	4.948452	6.019629999999999	6.8572630000000006	7.071368	3.9433309999999997	4.12659
LETMD1	43.15454800000001	40.427490000000006	44.543395999999994	42.05128799999999	62.797828000000024	60.50732000000001	43.41674300000001	46.90048099999999	52.650783	50.158531	43.840078000000005	42.455938
LEUTX	0	0	0	0	0	0	0	0	0	0	0	0
LEXM	0	0.01635	0	0	0.032722	0	0	0.03473	0.070715	0	0	0
LFNG	2.878248	3.163354	2.080881	2.4804820000000003	2.311577	2.816062	1.600198	0.988397	1.6917069999999998	1.293481	1.943219	2.233545
LGALS1	194.31119500000003	195.645555	70.88320399999999	76.3393	289.491021	303.65215	65.255906	60.904957	66.613638	75.04521800000002	18.974919000000003	19.438762999999998
LGALS12	0.102254	0.07253799999999999	0.029202	0	0.050321	0.019427	0	0	0	0	0	0
LGALS13	0	0	0	0	0	0	0	0	0	0	0	0
LGALS14	0	0	0	0	0	0	0	0	0	0	0	0
LGALS16	0	0	0	0	0	0	0	0	0	0	0	0
LGALS2	0.076217	0	0	0	0.074816	0.074818	0.138272	0.120725	0	0.32924	0.403237	0.083344
LGALS3	13.150281	13.574570999999999	8.725917999999998	11.039252999999999	16.366217	18.407766000000002	14.273305	11.645292	12.499693	13.646497	14.153946000000001	14.003219999999999
LGALS3BP	270.350968	265.7446039999999	246.999671	243.22524499999997	257.137479	260.582873	18.565574000000005	18.346788	24.500383999999997	23.935555	32.273535	29.974090999999998
LGALS4	0.05495	0.221935	0.449387	0.22445500000000002	0.45714299999999997	0.13717100000000002	0.7381829999999999	0.088603	0	0.245652	0.132544	0.15148
LGALS7	0	0	0	0	0	0	0	0.34745	0.354235	0.158018	0	0
LGALS7B	0	0	0	0	0	0	0	0	0	0	0	0
LGALS8	18.426125000000003	15.350002999999997	23.828879999999998	23.527673999999998	14.596896999999998	14.705510000000002	9.809263	9.529288	8.77424	5.167147	13.805348999999998	14.900991
LGALS9	0.30213899999999994	0.587904	0.482109	0.5466380000000001	0.9999879999999999	1.0284860000000002	0.7952349999999999	0.948667	0.9149740000000001	0.869849	0.378763	0.665097
LGALS9B	0	0	0	0	0	0	0	0	0	0	0	0
LGALS9C	0	0	0	0	0	0	0	0	0.023974	0	0	0.030445
LGALS9DP	0	0	0	0	0	0	0	0	0	0	0	0
LGALSL	25.972699	32.420096	25.281725	23.931005	26.736902	28.431365	34.199189000000004	35.274748	40.687217	37.77496899999999	10.705799	11.707531
LGI1	0.021035	0	0	0	0	0	0.742792	1.421351	0.650647	0.6851970000000001	0.6137980000000001	0.053139
LGI2	4.511136	4.280681	4.902244	6.875832	7.79685	8.0349	1.935692	2.214064	1.332609	2.706005	3.413314	3.56574
LGI3	2.035944	1.639682	1.098152	1.119628	7.576659	7.4368	0.306969	0.614198	0.399267	0.380222	0.597255	0.34549
LGI4	0.219717	0.137687	0.125258	0.05922	1.1047069999999999	0.7501509999999999	0.213057	0.12437999999999999	0.063852	0.04602	0.17408200000000001	0.052236
LGMN	0	0.015463	0	0.237058	0	0.051812	51.439144000000006	50.31603	67.688911	66.35746100000001	52.601811999999995	52.830648
LGMNP1	0	0	0	0	0	0	0	0	0	0	0	0
LGR4	32.443605999999996	28.732475	30.379386	28.310519	29.493451999999998	30.070769	9.019473	9.566635999999999	13.937133	15.055605	11.786131	12.926938999999999
LGR5	0	0	0.010212	0.005661	1.0774489999999999	0.926664	2.288326	1.750645	2.654316	2.6749799999999997	6.480408	6.832679000000001
LGR6	0.028811	0.070884	0.037753	0.134331	0.629729	0.409914	0.49675	0.11227	0.097075	0.230695	0.23102	0.42479900000000004
LGSN	0.7439169999999999	0.662738	0.44194300000000003	0.4673	0.21099800000000002	0.12321	0.011683	0.057824	0.010381	0	0.018283	0.069095
LHB	0.806056	0.89012	0.506655	0.937657	0.204297	0.102557	1.5271020000000002	1.7769819999999998	0.7567060000000001	1.0804909999999999	1.598697	1.457281
LHCGR	0.011961	0.013613	0	0	0	0	0	0	0	0	0	0
LHFPL1	0.05354	0.017552	0.015278	0.01702	0.07026	0.169738	0	0	0.0377	0.033632	0.019057	0.039443
LHFPL2	16.958332	14.562311999999999	10.543648999999998	9.782448	13.619419	15.857558	4.859977	4.779897	6.057589	6.703091	7.271920000000001	7.294179
LHFPL3	0	0	0	0	0.015572	0.061441	0	0.042578	0	0.038674	0	0
LHFPL4	0.009718	0	0.004215	0.014013	0.028703	0.042341	0.024913	0.065246	0.110684	0.059244	0	0
LHFPL5	1.017561	1.215322	1.504612	1.314524	2.244022	1.7243840000000001	0.975767	1.238902	1.302093	1.008856	0.999957	0.999393
LHFPL6	10.853117	9.481428000000001	11.240529	10.681328	9.441501	10.140884	7.3661259999999995	9.038060999999999	7.354124	7.020958	13.170046	14.860574
LHPP	7.10841	6.182847	3.719024	4.064986	12.291268	11.462166	12.579759	13.971124000000001	12.796262	13.813439	14.5451	14.733979999999999
LHX1	15.821877000000002	11.891515	9.758363999999998	11.457687	14.312615000000001	13.900271	3.999295	3.5711280000000003	2.910314	3.233905	5.662992999999999	5.681649000000001
LHX2	22.731511	22.946724999999997	18.286803	18.666287	32.40228	33.809183	4.211755	4.696094	6.932226	4.263711	5.769457	7.079021
LHX3	0	0.010572	0	0	0.052889	0.062515	0.186452	0.325098	0.33094	0.186856	0.172252	0.190288
LHX4	2.414297	2.205815	1.989325	1.728011	2.227099	2.265379	2.69811	2.515923	3.010441	3.16505	3.845684	3.83581
LHX5	0.596594	0.56005	0.935583	1.10902	2.021763	2.314884	0	0.060065	0	0	0	0
LHX6	1.6416489999999997	1.9157860000000002	2.793582	2.2413000000000003	3.477534	2.568745	5.225041	3.6885120000000002	4.653821	3.862177	7.843205	7.974489
LHX8	0	0	0	0	0	0	3.300946	3.949379	2.5255029999999996	4.669518000000001	5.561107	5.807837999999999
LHX9	8.043524	6.596078	5.568086000000001	5.467205	8.777178	8.725645	1.848554	2.269049	1.7763750000000003	2.034909	1.4645880000000002	1.450925
LIAS	38.401291	38.02854200000001	39.35827400000001	33.72000099999999	33.803149999999995	38.584486	12.988333	16.273991000000002	16.750278	17.627888000000002	9.0441	10.396704000000001
LIF	0.425853	0.462252	0.705271	0.751911	1.276283	1.376913	1.400934	1.139619	2.39071	3.479536	2.6017200000000003	2.33125
LIFR	7.2694849999999995	6.302678	5.088942	4.483904	8.653298999999999	7.896957	3.218878	3.078133	6.718826	3.4938510000000003	4.490562000000001	4.8240039999999995
LIG1	59.776754	56.98925700000001	63.06576600000001	63.605304999999994	44.277654000000005	44.402674000000005	90.57247100000001	96.77108500000001	100.58189199999997	117.33538700000001	57.30685100000001	60.115429
LIG3	32.864083	33.408538	35.064568	32.584795	40.20353599999999	43.12480899999999	37.626463	37.714624	54.12005	62.945366000000014	28.820743000000004	31.179628000000008
LIG4	6.278541000000001	5.471713	7.708372	6.832009	4.091934999999999	3.8702989999999997	1.9975509999999999	2.555383	2.8354760000000003	2.307887	6.0609470000000005	5.800007
LILRA1	0	0	0	0	0	0	0	0	0	0	0	0
LILRA2	0	0	0	0	0	0	0	0	0	0.010966	0.020838	0
LILRA3	0	0	0	0	0.101988	0.01673	0	0	0.073467	0.122194	0	0
LILRA4	0	0	0	0	0.030391	0.157886	0	0.036273	0	0	0	0
LILRA5	0	0	0	0	0	0.07102	0	0.138993	0.141655	0.280752	0	0
LILRA6	0	0	0	0	0	0	0.335955	0.4198530000000001	0.202554	0.278235	0.075228	0.105186
LILRB1	0	0	0	0	0	0	0	0	0	0	0	0
LILRB2	0	0.072088	0	0	0.082398	0.030238	0.078873	0	0	0	0	0
LILRB3	0	0	0.038405	0	0	0	0.944518	0.30946700000000005	0.8023170000000001	0.328796	0.134946	0.056185
LILRB4	0	0	0	0.005803	0	0	0	0	0	0	0	0
LILRB5	0	0.008387	0	0	0.016776	0.007384	0.019217	0.075804	0.017076	0.348689	0.008148	0.094727
LILRP1	0	0	0	0	0	0	0	0	0	0	0	0
LILRP2	0	0	0	0	0	0	0	0	0	0	0	0
LIM2	0	0	0	0	0	0	0	0	0	0	0	0
LIMA1	18.425775	17.966508	17.752806	16.693029000000003	16.080172	17.800556	16.256826	17.960137	21.474508999999998	22.218683000000002	34.572081999999995	35.471895
LIMCH1	7.612997999999999	7.237477	6.564558	6.662316	6.942162	8.232519	3.117416	3.4258189999999997	5.517581	6.15592	2.269511	2.691413
LIMD1	22.405565999999997	20.271606	17.160038999999998	17.6264	17.273675	16.036911	10.173788	14.221373	17.737134	20.787117000000002	23.029488	25.149466
LIMD2	55.752167	56.118197	39.817071	48.778497	77.31809899999999	74.563904	65.64375799999999	62.25223	65.62142200000001	74.981691	76.23121900000001	75.706479
LIME1	7.58241	7.820281	10.871124	10.024434	15.257112	10.104966	8.29016	8.028841	9.203329	7.768955999999999	5.446216	5.601355000000001
LIMK1	31.375393000000003	28.755753000000002	26.873718999999998	26.265758	22.75996	22.656957000000002	24.398309	25.289127	27.787352	30.707125	14.688224	15.352309
LIMK2	18.264121	16.722074	24.32858	23.155746	19.207099	17.795565	18.439411999999997	15.83753	21.124109999999998	20.712417	24.110015	23.942048
LIMS1	48.844849	47.009833	37.816133	34.903048000000005	30.037208	32.410703999999996	21.026782	23.148431	32.930738	38.608117	38.90030900000001	44.689177
LIMS2	1.356667	1.480629	1.5456120000000002	1.740028	4.758471999999999	4.400035	0.850724	1.136331	1.849872	1.5000239999999998	1.072157	1.043102
LIMS3	0	0.04626	0	0	0.046328	0	0	0	0.294374	0.095378	0	0
LIMS4	0	0.03294	0	0.017686	0.041922	0	0.215566	0.137491	0.10061	0	0	0
LIN28A	0.664871	0.556937	0.024526	0.005845	0.047926	0.054901	0.123877	0.062574	0.082557	0.099435	0.007574	0.007847
LIN28AP1	0	0	0	0	0	0	0	0	0	0	0	0
LIN28AP2	0	0	0	0	0	0	0	0	0	0	0	0
LIN28B	17.862573	15.515858	14.816509	13.701178	16.205475	18.167492	15.522611	15.881203	21.681539	21.790475	32.109862	34.34377
LIN37	13.669375	15.345427999999997	16.241122	15.484917999999999	17.450324000000002	17.146368	25.052172999999996	20.822391	24.021852000000003	29.584936	21.329769	21.204465
LIN52	18.234131	16.583688000000002	21.042079	20.224038999999998	24.458013	25.302671	12.980097999999998	16.457245999999998	20.420867	22.941926	12.213951	13.569702999999999
LIN54	17.188209999999998	16.196137	17.76988	15.822657	12.666042	15.660076	9.919095	10.791174	12.898343	13.127863000000001	15.835253000000003	16.555284999999998
LIN7A	26.431504	22.945259	25.7417	23.587450999999998	26.077989000000002	27.463580000000004	7.377246	7.998486	9.738682	7.2936749999999995	9.509058	8.323099000000001
LIN7B	8.661764999999999	7.252079	7.564013	8.52737	13.563913999999999	12.893367	18.788948	17.594983	15.074812	15.517992	14.773443000000002	12.75181
LIN7C	8.9169	8.47126	7.820702	7.195426	8.847936	8.138241	7.339639	8.157592	8.325958	8.407101	14.814252	14.153134
LIN9	14.148123	14.314300000000001	16.501749	16.160736	13.199171999999999	15.080308	28.676004999999996	26.594754000000002	28.536383	30.983650000000004	31.885371000000003	32.187698
LINC00032	0.055213	0.11069	0.090975	0.039879	0.16241	0.12295999999999999	0.02148	0.149043	0.11984600000000001	0.09250900000000001	0	0.028458
LINC00265-2P	0	0	0	0	0	0	0	0	0	0	0	0
LINC00265-3P	0	0	0	0	0	0	0	0	0	0	0	0
LINC00266-2P	0	0	0	0	0	0	0	0	0	0	0	0
LINC00301	0	0	0	0	0	0	0	0	0	0	0	0
LINC00328-2P	0	0	0	0	0	0	0	0	0	0	0	0
LINC00431	0	0	0	0.048455	0	0	0.320529	0.320284	0.16609	0.095677	0.108725	0.112006
LINC00475	0	0.050929	0	0	0	0.119091	0.437759	1.366427	2.146671	0.34774099999999997	0.558269	1.4522599999999999
LINC00514	0.074437	0.046448	0.115913	0.09618600000000001	0.08369099999999999	0.079191	0.062282	0.052324	0.119794	0.06390499999999999	0.026096	0.012944
LINC00634	1.095924	1.096035	0.635569	1.062421	1.791566	2.418137	4.528801	4.183835	3.751621	2.579841	6.643964	6.977767
LINC00643	0	0	0.086303	0	0.022425	0.022069	0.019148	0.016716	0.171231	0.214399	0	0.025228
LINC00672	0.026376	0.045426	0.057103	0.063323	0.194763	0.121356	0.267661	0.102229	0.104057	0.132611	0	0.021914
LINC00674	66.503131	46.510214999999995	26.811467999999998	19.283355	29.242092	70.252405	61.680106	37.579938	86.35910899999999	79.944744	73.467601	110.80869100000001
LINC00680	5.060261	4.637791	6.25513	5.93193	3.8699229999999996	4.277604	5.694887	7.037420000000001	9.804858	8.694645999999999	11.274372999999999	12.329646
LINC00869	13.795682999999999	14.371815999999999	13.066517000000001	14.074302999999999	24.224468000000005	27.899189999999997	20.539828	22.55649	21.954993999999996	17.617095999999997	20.894271999999997	21.466604999999998
LINC00888	11.590644	11.592588999999998	11.21031	12.205743	15.011078	16.361592	9.167396	9.487195	10.981957	11.688212	12.398517	10.782404
LINC00933	0.222043	0.303298	0.491275	0.6486799999999999	0.64306	0.725382	0.495556	0.577043	0.730064	0.42176800000000003	0.5924360000000001	0.614082
LINC00993	0	0	0	0	0.090827	0	0	0	0	0	0	0
LINC01085	0	0	0	0	0.025088	0	0	0	0.172296	0	0	0
LINC01145	4.420839999999999	6.436052	6.928306	8.018911	15.129010999999998	11.501052999999999	6.2612060000000005	6.619445	6.271186	7.505179	12.832188000000002	12.292404000000001
LINC01225	0	0	0	0	0	0	0	0	0	0	0.013213	0
LINC01347	0.884084	0.701001	0.912299	0.932323	0.872022	0.883185	0.727751	1.112007	1.092318	1.027002	0.861249	0.771376
LINC01399	0	0	0	0	0.128067	0	1.039612	1.123654	2.188913	1.318733	1.61262	1.148751
LINC01529	0.461726	0.351799	0.977146	0.897071	0.869653	0.501185	0.032334	0.241052	0.416183	0.28259700000000004	0.366449	0.189709
LINC01556	0.886941	0.745126	0.102256	0.348442	2.356293	1.373249	0.596903	0.868624	0.354235	0.158019	0.39918	0.967966
LINC01667	0	0	0	0	0	0	0.267818	0.17765	0.14704	0.037314	0.115758	0.122868
LINC01835	0	0	0	0	0	0	0	0	0	0	0	0
LINC01869	0	0.215931	0.10053300000000001	0.245254	0.414752	0.284001	0	0.865569	0.205142	0.305018	0.113742	0.476732
LINC01881	4.6504	5.345962	7.328362	6.911392	8.344904999999999	10.051689	8.356257	7.7250309999999995	7.950659	14.157376	7.598828999999999	7.2175579999999995
LINC02203	0	0	0	0	0	0	0	0	0	0	0	0
LINC02210	30.747280999999997	28.999974000000005	29.408426999999996	28.596707000000002	31.508082	32.935913	32.552564	37.638806	41.687050000000006	45.579558999999996	52.97245899999999	54.15353799999999
LINC02210-CRHR1	0	0	0.082658	0	0.101151	0.031533	0	0	0.96645	0	0	0
LINC02218	0	0	0	0	0	0	0	0	0	0	0.101873	0
LINC02495	0.019181	0.037747	0.016559	0.009193	0.19919099999999998	0.19336699999999998	0.782146	0.8117639999999999	0.861614	0.9559909999999999	1.136417	1.186811
LINC02618	0.133854	0.087738	0.10122	0.063654	0.131724	0.16623	0.335716	0.225785	0.298411	0.344007	0.316486	0.147768
LINGO1	67.503064	60.35720400000001	56.258183	51.205979	93.643678	98.21622200000002	13.864729	13.151124999999999	14.104460000000001	16.513143000000003	31.214824999999994	28.836656
LINGO2	0.527433	0.304995	0.332164	0.31326	0.229315	0.142264	0	0	0	0.033232	0.017849	0.009245
LINGO3	0.427219	0.602079	0.537207	0.607999	3.944038	3.213852	0.284494	0.298031	0.632064	0.51875	0.876019	0.804966
LINGO4	0	0	0	0	0	0	0	0	0	0	0	0
LINS1	8.695336	8.213473	9.353783	7.2148340000000015	9.7938	8.19705	9.780787	11.307786	10.775242	10.376639	14.107772	15.589678
LIPA	23.430091	21.949106	21.751871	21.190687000000004	24.315067999999997	25.675793	35.154908	37.068563000000005	46.06527	49.55780599999999	44.098979	43.335333999999996
LIPC	0	0	0	0	0	0	0.077118	0.039143	0	0.072456	0	0.020975
LIPE	13.420188	13.255438999999999	10.799500000000002	9.944181	17.511657999999997	16.755415	5.488165	4.172391	6.7391890000000005	5.744854999999999	9.361447	8.43753
LIPF	0	0	0.053527	0.139318	0	0	0	0	0	0	0	0
LIPG	6.324265	6.3508249999999995	5.614865999999999	5.688648	11.771935	13.352177999999999	1.024679	1.09971	1.4424309999999998	1.401427	0.364751	0.811981
LIPH	0.640454	0.517338	0.439772	0.417907	0.291479	0.351108	0.379936	0.161114	0.218658	0.207253	0.329484	0.227605
LIPI	0	0	0.033735	0	0.017997	0.03226	0.119268	0.040531	0.1238	0.034375	0	0.19916699999999998
LIPJ	0	0	0	0	0	0	0	0	0	0	0.020271	0
LIPK	0	0	0	0	0	0	0	0	0	0	0	0
LIPM	0	0	0	0	0	0	0.057369	0	0	0	0	0
LIPN	0	0.024697	0	0.095414	0	0	0	0	0	0	0	0
LIPT1	5.930223999999999	4.887239	7.598253000000001	8.713633000000002	5.615052	5.358055	5.519696999999999	5.841842	6.436914	5.094862999999999	6.058871	6.014049
LIPT1P1	0	0	0	0	0	0	0	0	0	0	0	0
LIPT2	3.301323	3.247242	2.789624	4.132036	3.593931	3.224461	3.654481	7.327951	3.413182	2.8987990000000003	7.632681	8.354092
LITAF	44.845907999999994	38.567809	41.114193	38.663995	30.569843000000002	36.473859	21.495393	26.098665000000004	42.726107	41.3691	28.930952	31.087426
LITAFD	0	0	0.04679	0	0	0	0	0.14448	0	0	0	0
LIX1	0.019364	0	0.027952	0	0.139186	0.050016	0.098335	0.214789	0.13107	0.32513000000000003	0.048309	0.028603
LIX1L	11.353908	10.722589	7.464723	7.8104	10.229467	10.955013	14.294104	14.955546	15.113187	15.169036	20.678299	21.473529
LKAAEAR1	0.44936299999999996	0.460052	0.892482	1.107218	0.745674	0.45849300000000004	0.69774	0.794777	0.627212	1.265315	1.486767	1.388026
LLCFC1	0	0	0	0	0	0	0	0	0	0	0	0
LLGL1	29.286894000000004	27.478687	20.221235	18.825804	32.37896	32.25049	28.200833	29.484729	38.444677999999996	39.14826	35.998688	36.76903
LLGL2	34.760222	31.663602000000004	32.105185999999996	33.321899	39.575807	33.389978	23.480729000000004	23.051779000000003	31.234301000000002	32.54876	22.757280000000005	23.140998000000003
LLPH	52.316938	51.453157	54.103897	57.354135	36.68708	39.430756	24.396719	22.867334	25.633236	23.797773	53.551452000000005	56.820976
LLPHP1	0	0	0	0	0	0	0	0	0	0	0	0
LLPHP2	0	0	0	0	0	0	0	0	0	0	0	0
LMAN1	80.93873599999999	72.41806700000001	72.15258800000001	67.519179	67.881202	73.26792099999999	42.851529000000006	45.44881699999999	70.044488	64.644342	70.978084	75.758875
LMAN1L	0.016049	0	0.017489	0	0.031593	0	0.141723	0.121794	0.188071	0.23738299999999998	0.028774	0.061554
LMAN2	174.37028899999999	187.560562	176.25023700000003	185.809188	192.30411300000003	202.81789700000002	234.21448100000006	229.88959	270.520693	271.095526	199.48713800000002	194.440092
LMAN2L	24.026838	22.858787	26.314790000000002	25.625969999999995	21.840614	22.563062	8.996412	12.587404000000001	13.897978000000002	15.772098999999999	12.995381	14.100731
LMBR1	39.60884	32.700313	26.364615	22.001323999999997	25.768043999999996	27.940834000000002	63.62126400000001	75.107879	107.59835	113.803234	31.287213	33.960942
LMBR1L	15.481647	15.930575000000001	14.307073999999998	11.517789	21.241115999999998	20.260667	30.704121	28.851547999999994	38.06480700000001	33.693407	16.120870999999998	18.435515999999996
LMBRD1	19.865911	19.462826	20.537452000000002	20.250232	16.961980999999998	18.894502	18.70686	25.61085	30.636079000000002	27.280939999999998	22.923217000000005	26.734930000000002
LMBRD2	4.197345	4.013592	5.631538	4.879006	5.583388	5.635655	6.766894	6.1219850000000005	8.029886000000001	6.418919000000001	4.51414	4.444666
LMCD1	3.326949	2.947835	6.618186	8.145823	7.436105	8.532009	5.191215	3.749999	7.4406099999999995	7.379059	4.150453	3.567221
LMF1	3.431832	3.367749	2.839855	2.44836	3.3188449999999996	3.572379	7.489172000000001	6.32121	6.675477000000001	6.705337	5.091202	4.9344209999999995
LMF2	52.827973	54.15129399999999	58.010953	60.062275	65.212491	54.685504	48.912534	51.233083	53.722453	51.892413	70.843242	70.34319599999999
LMLN	3.763621	2.842567	2.790653	2.551901	4.484634	4.403798	4.206085	4.502197	5.646296	5.931271	3.794658	3.7993249999999996
LMLN2	0.010275	0.02022	0.017729	0	0.010115	0.009221	0.148356	0.089065	0.113331	0.21367999999999998	0.09286	0.108843
LMNA	170.98424	168.13325	154.632074	145.38744499999999	151.187293	156.634052	87.83543999999999	85.86284000000002	120.49969800000001	113.70613999999998	65.228103	63.096291
LMNB1	228.08226600000003	203.142461	228.15099199999997	205.636422	160.288024	177.29534700000002	185.06280099999998	185.08985699999997	195.429866	193.927723	106.272413	111.19839900000001
LMNB2	171.529037	158.01206299999998	130.118884	137.12371300000004	112.772735	116.42679000000001	110.3853	110.694572	157.590232	158.03925999999998	166.38057	172.90065199999998
LMNTD1	0	0	0	0	0	0	0.052841	0.120442	0.894303	0.634304	0.179282	0.040708
LMNTD2	4.520009	2.6674429999999996	5.685852	4.641951	8.200164000000001	5.012559	4.957524000000001	4.269622999999999	6.372876	7.771164999999999	2.7376989999999997	2.734813
LMO1	1.254803	1.20417	1.472456	1.785704	3.6716439999999997	3.2736169999999998	1.327676	1.535757	2.535037	1.7626330000000001	2.06925	1.172234
LMO2	1.235577	1.209413	0.72026	0.834554	2.603765	3.639992	1.80824	2.1020309999999998	1.7503609999999998	2.4137509999999995	5.1326339999999995	3.986371
LMO3	0.928291	1.023784	1.5377740000000002	1.342093	2.6728899999999998	2.96958	0.19984600000000002	0.076884	0.200541	0.030557	0.059036	0.025401
LMO4	13.178395	11.719058	12.633111	11.105482	16.075836	15.855281000000002	41.309899	42.514149999999994	40.891666	44.244437	49.468221	51.270889
LMO7	27.436331	21.330526000000003	34.594045	33.882284000000006	32.33380699999999	34.429061999999995	28.629996000000006	32.493324	32.347508999999995	35.591268	14.987599999999999	16.016806
LMOD1	0.6035569999999999	0.570392	0.36110800000000004	0.426422	1.317234	1.194333	2.132809	2.080978	2.674826	2.299825	2.479406	2.493314
LMOD2	0	0	0.00972	0.010799	0	0	0.139156	0	0.024733	0	0.012052	0.052791
LMOD3	0	0	0	0.011396	0.005839	0.005744	0.06043	0.065943	0.083162	0.011976	0.038052	0.046001
LMTK2	11.422389	9.789408	9.075488	8.120308	9.433708999999999	9.908259	6.658836	6.473345	7.997805	8.222114	7.542508	8.203716
LMTK3	5.457086	6.173258999999999	3.319292	3.725683	5.318784	5.760395000000001	4.4844930000000005	3.7319080000000002	3.480449	3.3842239999999997	5.920246000000001	6.110848
LMX1A	0.068935	0.040704	0.012695	0.007041	0.963083	0.929517	0	0	0	0	0.007842	0
LMX1B	12.681109	10.707647999999999	9.272459999999999	8.538015999999999	14.089183	14.070681	7.634236	6.191476000000001	9.576405000000001	7.720458000000001	13.878724	14.33399
LNP1	1.11899	1.058397	0.847886	0.822672	1.5581619999999998	1.845982	4.278028	4.899901000000001	4.8354870000000005	5.3350990000000005	8.704543	9.111759000000001
LNPEP	4.195142	3.7895969999999997	3.721607	3.606917	3.850857	4.253522	3.146315	3.5254070000000004	3.571557	4.333162	3.53172	4.230266
LNPK	22.269693000000004	20.530717000000006	21.408649	20.816303	18.342556999999996	21.387940999999998	28.930954	44.708293000000005	57.549076	60.30727	20.761053	19.361835999999997
LNX1	0.374873	0.346178	0.402648	0.341573	0.423073	0.45785	0.201282	0.408967	0.293465	0.249785	0.660188	0.658987
LNX2	9.539193	9.017487	9.175372	8.884145	9.391329	9.871071	4.746959	5.75004	7.510156	7.417587	11.659005	11.298723
LO000005.1	0	0	0	0	0	0	0	0	0	0.242528	0	0
LONP1	152.47040499999997	143.89210899999998	151.23053000000002	145.245128	271.15417400000007	256.308741	143.07105200000004	135.230255	209.48861499999995	217.81605199999996	105.72844099999999	106.13002
LONP2	31.220210999999995	29.44608	35.686713999999995	31.667776	32.289026	36.324572	25.565762999999997	27.243830000000003	34.082948	35.678682	31.688606	34.23005800000001
LONRF1	21.995653	19.996917000000003	28.161882	26.12403	23.998321999999998	26.656989000000003	6.580263	7.609313	7.570802999999999	7.1395979999999994	11.704026999999998	11.426083
LONRF2	3.418344	2.544159	3.7316119999999997	2.886258	3.239018	3.126963	3.031273	3.421105	4.022568	4.6047270000000005	4.366847	5.713015
LONRF2P1	0.0617	0	0.152342	0	0	0.060473	0.118287	0	0	0	0	0
LONRF2P2	0	0	0	0	0	0	0	0	0	0	0	0.09052
LONRF3	0.53253	0.614615	2.086181	1.648099	1.270804	1.381668	9.48629	9.128911	15.327491	15.009318	13.486991999999999	14.826233000000002
LOR	0	0	0	0	0.422177	0.556455	0	0	0	0.043461	0.025433	0.07891
LOX	9.770268999999999	8.320564000000001	6.970919	6.198377000000001	9.258593	9.112967999999999	10.537473	12.201408	17.011142999999997	14.223661	11.574176999999999	9.874386000000001
LOXHD1	0	0	0.006549	0	0	0.009673	0	0	0	0.010142	0	0
LOXL1	7.696899	6.203028	8.958868	5.698454	23.593325	20.699140999999997	11.086174	8.195445	7.6863969999999995	6.029122	21.671512	22.124847
LOXL2	5.283685999999999	3.767405	3.8004569999999998	3.1992450000000003	6.3169509999999995	6.759409000000001	5.932365	7.662695	10.548295999999999	8.532280000000002	3.630407	3.537511
LOXL3	5.638253	5.80963	6.674111000000001	7.282209	5.004734	5.407665	6.03132	6.794719000000001	8.664239	9.544618	6.2140249999999995	6.4163879999999995
LOXL4	0.318868	0.360546	0.481677	0.475557	0.908391	1.274974	0.876819	0.945564	1.298579	1.362873	0.703607	0.721495
LPA	0	0	0	0	0	0	0	0	0.031374	0	0	0.00405
LPAL2	0.216766	0.070942	0.193543	0.08018700000000001	0.065884	0.11794299999999999	0.136881	0.033334	0.53266	0.2258	0.560234	0.506623
LPAR1	3.3260009999999998	3.193835	2.4404920000000003	2.601528	3.968439	4.074865	2.680043	3.083343	4.445214999999999	4.680966	4.777901	5.369171
LPAR2	6.189344	4.617412	9.298573999999999	7.173812	6.2611349999999995	5.755146	2.829863	3.593382	6.746596	5.2564150000000005	3.6458839999999997	3.1776420000000005
LPAR3	14.777734	14.835225000000001	13.218606	12.778812	7.57175	8.146125999999999	6.200126	6.784515	4.862834	5.305895	6.055402	6.160825
LPAR4	0.208514	0.175908	0.151251	0.195822	0.019079	0.084545	0	0	0	0	0	0.021456
LPAR5	0.009397	0	0.032456	0	0.027751	0.081561	0.21101	0.286548	0.270854	0.204452	0.321392	0.239273
LPAR6	0.02391	0.05179	0.061775	0.073078	0.05884	0.032085	0.07828	0.162997	0.078345	0.093187999999999993	0.025548	0.013228
LPCAT1	101.510479	97.907755	93.73204999999999	91.08538	44.372543	49.807427	58.051144	62.859046000000006	102.871108	101.46345600000001	61.319404000000006	61.440104
LPCAT2	5.660195000000001	4.259055000000001	5.524627	4.719648	4.770299999999999	5.402751	9.166233000000002	13.179886000000002	15.911252000000001	13.915251000000001	10.995659999999999	12.276157000000001
LPCAT2BP	0	0	0	0	0	0	0	0	0	0.102747	0	0.040245
LPCAT3	17.676381999999997	17.327691	17.88224	18.370182	19.921122	20.952609999999993	22.541501999999994	21.561641	28.800507000000007	27.264362000000002	33.852495	37.85314699999999
LPCAT4	24.596911	22.623485000000002	21.321482999999997	24.649314	34.525514	30.874603999999998	29.961625000000005	30.574468999999997	30.403965	26.729523000000004	18.659938000000004	21.508035999999997
LPGAT1	40.461314	38.95796	32.260429	27.192435	31.649131	35.123025	18.137931000000002	22.885970999999998	31.069153	33.019352999999995	47.771043000000006	45.570575
LPIN1	18.695089	16.658614000000004	12.309996000000002	12.637557000000001	15.335774999999998	14.560066000000003	6.415961	6.544977000000001	9.915257	9.631361	6.354183999999999	6.183534000000001
LPIN2	11.207198	9.69528	8.84175	8.354229	9.574924000000001	10.309426	4.1746989999999995	4.692208000000001	6.951103	5.68642	6.737603	7.311043
LPIN3	7.354121000000001	5.581124000000001	8.161787	7.406362	6.088082	4.796415	8.766773	7.242737999999999	11.362483999999998	10.761449	5.018946000000001	4.873868
LPL	1.660691	1.6345640000000001	0.255052	0.283333	6.7783679999999995	6.17402	1.093339	2.07732	0.971549	2.4394769999999997	4.899139	5.562307
LPO	0.007285	0	0	0	0	0	0.128845	0.326496	0.065425	0.058364	0.046732	0.137131
LPP	3.5378	2.757579	4.907769	3.22696	4.243806999999999	5.636627000000001	3.385807	2.2619190000000002	3.093108	2.910589	2.470434	2.3976
LPXN	1.4281190000000001	1.588124	1.42895	1.8807530000000001	2.174308	1.9106199999999998	2.440181	2.488263	3.0531699999999997	3.715101	1.411102	2.139994
LRAT	0	0	0	0	0	0	0.501842	0.52169	0.38672	0.29509799999999997	0.655615	0.6645460000000001
LRATD1	1.391046	1.5097600000000002	0.31933	0.39310999999999996	6.8740559999999995	6.613503	0.341262	0.31858000000000003	0.293625	0.299054	0.234987	0.354831
LRATD2	1.511824	1.178576	1.65923	1.4579360000000001	2.917004	3.4285319999999997	15.145776	12.679602	12.583619	13.279743999999999	120.31057300000002	125.63381799999999
LRBA	1.781496	1.6666910000000001	1.70412	1.6467750000000003	3.540502	2.5673980000000003	21.059360999999996	24.934084	25.542185000000003	25.518451000000002	12.675061000000001	13.449604
LRCH1	6.437595000000001	5.930835	6.372843	5.613263	6.405674	6.334651999999999	6.484978	6.089867	7.808271	7.002216	7.003679999999999	7.456868999999999
LRCH2	13.278246	12.333158999999998	9.454797	8.399995	15.004049	15.668177	7.267855	7.538488	9.612149	9.344663	6.682985	6.931069
LRCH3	17.802348	16.9461	16.856675	17.340333	14.133053000000002	15.361510000000001	26.56726	28.029697000000002	47.403565	50.361360000000005	14.30827	15.460128000000001
LRCH4	20.105192000000002	19.491693	20.420921	22.868718	23.201338999999997	24.018566	31.061745000000002	30.239734999999996	37.31434	32.986111	19.413334000000003	21.843373000000003
LRCOL1	0	0	0	0.047865	0.0425	0	0.181082	0.125435	0	0.26681	0.05439	0
LRFN1	20.427307	19.761677	14.272604	15.105926	16.649857	14.921175	12.055326	10.828552	11.478884	11.069249	25.123721	26.610757
LRFN2	0	0	0	0	0.415344	0.481747	0.038012	0.049776	0.135113	0.060266	0.193298	0.066754
LRFN3	16.886794	15.889613	12.059092999999999	14.03412	16.396138	15.667601999999999	9.196947	8.136962	11.197774	12.470783999999998	24.276791	26.486872
LRFN4	74.66366599999999	63.85619799999999	49.415463	46.310931	63.023897999999996	54.081565000000005	21.915955	20.575533	22.977266	22.299709	70.02407199999999	68.222259
LRFN5	3.2899860000000003	2.86818	3.1191859999999996	3.1502689999999998	2.813354	4.6073580000000005	1.041752	0.87754	1.046224	0.93332	1.732569	1.375333
LRG1	0.009716	0	0.02516	0.018625	0.038258	0.009418	0.120983	0.49989	0.129015	0.412058	0.124612	0.150582
LRGUK	0.22706199999999999	0.15946	0.159771	0.095091	0.34445899999999996	0.38232299999999997	0.590931	0.472081	0.542331	0.41157200000000005	0.256729	0.211594
LRIF1	16.940320999999997	15.778361	18.374977	18.150614	17.264332000000003	18.233953	11.113234	12.254401999999999	14.598689	13.690373000000001	21.007898	21.669570999999998
LRIG1	7.704186000000001	6.316014	5.1987000000000005	5.17114	7.375846	7.962997	12.613813999999998	12.350157	15.294732000000002	17.080462999999998	24.717053000000003	26.379027999999998
LRIG2	4.22463	3.588195	2.906907	2.795971	3.432773	3.1483169999999996	6.1492059999999995	6.458446	7.430071	7.970839999999999	5.1893519999999995	7.124041
LRIG3	4.06768	3.977972	4.461356	3.140322	4.4923850000000005	4.458313	8.279356	8.272219	11.193207	9.83311	12.277833999999999	12.236495
LRIT1	0	0	0	0	0	0.011274	0	0.024993	0	0	0	0
LRIT2	0.040237	0.007919	0.027834	0.030885	0.023767	0.093574	0.04048	0.053008	0.035972	0.016045	0.068822	0.035649
LRIT3	0.109584	0.047182	0.210876	0.156448	0.094401	0.04518	0.440545	0.44965900000000003	0.347972	0.206947	0.161723	0.242007
LRMDA	0	0	0	0	0.026934	0	3.0901370000000004	2.345698	2.654128	2.4680679999999997	1.5633789999999999	1.5365179999999998
LRMP	0	0.018246	0.027432	0.080713	0.19717900000000002	0.010211	0.040448	0.058851	0.15743100000000002	0.060037	0.83028	0.49056000000000005
LRP1	6.523654	5.533389000000001	4.493696	4.195379	9.699990999999999	8.528322	9.373393	8.372774	12.77838	13.407895	6.9379349999999995	7.881752000000001
LRP10	15.984542	14.055576	12.891701	12.605653000000002	15.017710999999998	16.131044000000003	8.121435	7.323258	15.924674000000001	13.642928000000001	30.103832	29.649151999999997
LRP11	21.909667	19.355016	34.754901	33.276191999999995	23.113266	23.733876000000002	23.762417	23.052972	25.323805	27.862167000000003	43.798394	46.602896
LRP12	7.202314	5.7726299999999995	4.699353000000001	4.949255	5.299308	5.772886000000001	3.115897	5.461701999999999	9.808411	7.957378	8.815336000000002	9.024286
LRP1B	0.141599	0.090676	0.35269399999999995	0.141718	0.151609	0.179541	1.147797	0.957168	1.782265	1.0113509999999999	0.566236	0.874736
LRP2	0.042148	0.064347	0.022601	0.016802	1.1661359999999998	1.2430970000000001	8.754691000000001	5.1868110000000005	9.014918	9.301506	4.450636	4.622859999999999
LRP2BP	0.367762	0.318978	0.6840489999999999	0.9418329999999999	0.8282090000000001	0.541612	0.875383	0.9369270000000001	0.826381	0.72065	0.38503099999999996	0.360351
LRP3	57.485328	56.625534	48.407683	47.495017	44.322514	41.88534	24.498403	27.881373999999997	37.183812	33.713685	62.617994	62.063108
LRP4	8.972345000000002	8.728767999999999	7.025356	7.345749	13.315047	11.167415	4.9969470000000005	5.244197	6.331308	6.349791	7.020595999999999	7.242315
LRP5	13.765833	13.211884000000001	27.38784	26.007237	30.447209000000004	30.081359	33.050779	37.251023999999994	26.951780000000003	33.22979000000001	28.020010000000003	29.665936
LRP5L	2.746436	3.0736330000000005	2.495642	2.5724739999999997	3.3927329999999998	3.2956440000000002	5.333114	4.740501999999999	5.67583	5.692221	4.624879	4.216366
LRP6	18.912276000000002	16.397724999999998	15.002363999999998	14.078249	17.816688999999997	18.431482	5.255616	7.454303	11.050563	8.907703999999999	11.647851	13.597826
LRP8	19.555739000000003	17.587516	15.193249999999999	14.873273000000005	22.38291	21.981444000000003	10.29698	11.419937	10.500506000000001	9.487943	10.864146000000002	12.210245
LRPAP1	116.921123	117.769612	117.78600100000001	106.434145	95.61279899999998	92.807816	239.433085	268.634275	289.845389	284.505427	217.456052	219.684468
LRPPRC	123.557897	110.11674400000001	106.41383599999999	99.684027	82.35759500000003	96.16309100000001	127.535964	110.138727	113.468154	113.24003299999998	61.81841800000001	67.538354
LRR1	64.29296	67.49786	69.30133799999999	70.68448599999999	61.51441	62.68010700000001	49.643477	50.059231	40.861604	39.09217	37.617343999999996	38.902798
LRRC1	21.857986999999998	20.449291000000002	20.361951	19.182533	26.875919	28.495408	10.210144999999999	10.511868999999999	11.218752	10.753054	13.22872	13.140952
LRRC10	0	0	0	0	0	0	0	0	0	0	0	0
LRRC10B	0	0	0.009803	0	0.123179	0.11032	0.56113	0.710295	0.548533	0.511584	1.057577	1.30923
LRRC14	30.423707	29.466555	27.115532999999996	25.102949	34.376526	35.977827	29.708013	27.301776000000004	33.440707	32.223538999999995	43.633105	44.369498
LRRC14B	0.019732	0	0	0	0.019425	0	0.024549	0.021431	0	0	0.010545	0
LRRC15	0	0	0.00695	0	0.00394	0.023244	0.041253	0.063023	0.036655	0.073574	0.033339	0.031052
LRRC17	0.321774	0.109308	0.216661	0.204211	0.481197	0.315469	2.720161	1.7258729999999998	1.845606	1.068117	1.220591	1.159969
LRRC18	0	0	0	0	0	0	0	0	0	0	0	0
LRRC19	0.054078	0.02661	0.035117	0.058418	0.03993	0.019644	0.085663	0.179479	0.07612	0.095068	0.065046	0.112324
LRRC2	2.156435	1.680878	2.490738	1.869658	3.023917	2.858989	0.137311	0.291968	0.222773	0.248215	0	0
LRRC20	16.422147	16.191542000000002	12.440828000000002	12.492691	17.87724	18.532741	6.825424	6.833087	8.215703000000001	8.555844	8.607851	7.433446
LRRC23	3.880451	4.152583	2.864321	3.9253370000000003	5.540897999999999	5.325908999999999	6.902416	6.570774	6.645790999999999	6.172530999999999	2.555566	2.8116049999999997
LRRC24	0.844117	0.603039	0.660781	0.56571	0.732374	0.524811	3.122685	3.6394279999999997	3.625947	4.326106	10.062921	11.392091
LRRC25	0.013813	0	0.011873	0	0.013596	0.013404	0.033591	0	0.139192	0	0.014756	0
LRRC26	2.03262	2.558667	2.470847	2.777737	6.829742	7.211535	5.330423	4.009745	5.090971	6.115547	10.896395	10.474933
LRRC27	3.4583299999999997	2.5694760000000003	2.3177630000000002	2.797099	3.5251189999999997	6.7931099999999995	7.676927000000001	5.322288	6.4342299999999994	6.252079000000001	3.8752710000000006	4.649878
LRRC28	11.295012	11.532454000000001	11.18445	9.987528999999997	10.512526	12.307831	22.837077	25.607958000000007	27.42569	23.654053	24.872453	27.650586999999994
LRRC29	0.9742289999999999	1.143711	0.8603419999999999	0.891749	1.603491	1.3510820000000001	1.916927	2.534337	2.78693	2.619483	3.0161919999999998	2.347427
LRRC3	3.666854	3.129293	1.966278	1.8764	2.213761	2.371687	2.865484	2.900358	3.643947	3.892605	5.770415	6.244487
LRRC30	0	0	0	0	0	0	0	0	0	0	0	0
LRRC31	0.19109399999999999	0.104247	0.043529	0.146198	0.258237	0.513154	0	0.021887	0	0	0.018921	0.019581
LRRC32	0.552136	0.8611519999999999	0.153769	0.175955	0.92803	0.892277	0.364868	0.7524109999999999	0.389061	0.520612	0.33203800000000006	0.285458
LRRC34	16.188918	15.162149000000001	21.886115	18.37603	21.328398000000004	22.64539	11.471064	13.851037000000002	13.077827	12.460992000000001	16.308312	16.919667999999998
LRRC34P1	0	0	0	0	0	0	0	0	0	0	0	0
LRRC34P2	0	0	0	0	0	0	0	0	0	0	0	0
LRRC36	0.15549	0.10742199999999999	0.057551000000000005	0.167276	0.35582100000000005	0.26578199999999996	1.2680120000000001	0.850943	3.4936869999999995	1.368915	0.336297	0.550565
LRRC37A	0	0	0	0.007351	0	0	2.215229	2.4233219999999998	1.8382489999999998	2.2551579999999998	0.531073	0.633611
LRRC37A11P	0.060696	0.117987	0.076653	0.062827	0.23925400000000002	0.192261	0.37922100000000003	0.47258900000000004	0.738901	0.643823	0.743073	0.416472
LRRC37A12P	0	0	0	0	0	0	0	0.031536	0	0.028641	0	0
LRRC37A13P	0	0	0	0	0	0	0	0	0	0	0	0
LRRC37A14P	0.258309	0	0	0	0.126411	0	0	0.528312	0.538642	0	0.406766	0.422822
LRRC37A15P	0.072955	0.217612	0.076931	0.117565	0	0.070101	0	0.356948	0.119421	0.215857	0.45075	0
LRRC37A16P	4.428028	4.203056	4.173744	3.820024	3.561721	3.714913	3.613025	3.50139	4.521267	3.823145	4.419656	5.129163
LRRC37A17P	0.932667	0.966214	0.967699	0.695764	1.271151	0.841031	1.590659	0.938729	1.379737	1.305675	1.684654	1.280225
LRRC37A2	4.265284	3.7554799999999995	4.971392	5.06179	6.115841	4.938215	10.948658000000002	11.557589	11.726185	12.197647	6.9382530000000004	7.9544239999999995
LRRC37A3	2.2038510000000002	2.220164	4.455552000000001	3.181585	4.23696	3.8433840000000004	3.8839069999999998	4.720518	4.337576	6.2046220000000005	3.4453379999999996	3.7663970000000004
LRRC37A4P	20.161493999999998	14.894511999999999	19.003479	16.499601	19.552183	18.250056999999998	5.8973700000000004	6.159489000000001	8.482094	6.947198	13.152331	14.432348000000001
LRRC37A5P	0.028098	0.055233	0.190432	0.053259	0.055292	0	0.126298	0.055127	0	0.100158	0	0
LRRC37A6P	0.017376	0	0	0	0.014874	0.014638	0	0	0.016933	0.053132	0.008076	0.016734
LRRC37A7P	0	0	0	0	0	0	0.409632	0.158935	0.283125	0.342777	0.408754	0.383082
LRRC37A9P	0.827651	0.775637	0.798607	0.80057	0.619832	0.728815	0.328208	0.247003	0.331859	0.520322	0.193036	0.297645
LRRC37B	11.052716	7.991224	10.458547	9.991871999999997	10.259095	12.218849	11.517083000000001	10.292184	10.364752	9.211518	6.197350999999999	6.044613
LRRC37BP1	14.429858	14.675242	14.436072	14.533113	11.830835	13.556853	12.050575	10.334150999999999	13.59839	11.213535	13.321646000000001	15.7874
LRRC38	0.059999	0.106252	0.041337	0.034456	1.063108	1.222111	0.147444	0.025743	0.052413	0.023379	0.076933	0.079666
LRRC39	0.451827	0.36478299999999997	0.63162	0.40029899999999996	0.690285	0.6744629999999999	3.068818	3.3434250000000003	1.9374060000000002	1.7831709999999998	0.4552	0.48749200000000004
LRRC3B	0	0.052994	0	0	0.115996	0.148396	0	0.007628	0	0.033827	0	0
LRRC3C	0	0	0	0	0.077118	0.038276	0	0.072644	0	0	0	0.129346
LRRC4	0.00574	0	0	0.005516	0	0	0.673358	0.626175	0.923522	1.5208650000000001	1.540676	1.691888
LRRC40	53.644957	53.333245	53.8257	49.139678	55.925434	60.238979	38.794233	42.314445	44.444204	43.230258	33.276694	34.008036
LRRC41	54.906624	52.803872999999996	55.714174	55.161356	62.247668	63.481429000000006	29.722440000000002	30.414586999999997	41.287849	40.713097	77.968026	77.148281
LRRC42	47.864552	49.970864999999996	43.869017	44.664888000000005	34.376573	36.630632	36.907526	40.910894	48.632183000000005	49.539809000000005	50.818329999999996	50.537912999999996
LRRC43	0.013023	0	0	0	0	0.012634	0.103895	0.28391099999999997	0	0.933762	0.04174	0.085853
LRRC45	32.047441000000006	30.906005	33.436315	32.198528	38.643904000000006	35.978011	41.769731	44.43434799999999	45.006074999999996	43.692313	43.336608999999996	40.608132
LRRC46	0.736448	0.741858	1.2111269999999998	1.149044	0.8048949999999999	0.5731580000000001	1.880044	1.7799749999999999	1.247989	2.5441520000000004	0.79243	0.839523
LRRC47	46.034993	38.07194	47.816846	42.323823	61.797198	65.235298	47.557391	51.061532	63.78153399999999	63.229252	53.51767	53.356667
LRRC49	7.481994	7.662304000000002	10.251674	9.44154	8.35877	8.434856	9.657763000000001	14.212025	12.352522	10.308594000000001	9.445697999999997	10.70258
LRRC4B	10.438457	10.319581000000001	12.874458	12.464098	23.502408000000003	24.674384	2.484304	2.751433	4.151591	3.777058	6.439883	6.029157
LRRC4C	0	0	0	0	0.605603	0.651926	0	0.024308	0.024745	0.022075	0	0
LRRC52	0	0	0	0	0	0	0	0	0	0	0.022465	0
LRRC53	0	0	0	0	0	0	0	0	0	0	0	0
LRRC55	0	0.004307	0	0	0.017233	0.038125	0	0	0	0	0	0.00485
LRRC56	0.544646	0.670017	0.6587759999999999	0.757182	0.974181	0.730263	0.657423	1.246866	1.04756	1.078287	1.134049	1.024102
LRRC57	8.427844	7.879341	12.539545	8.18443	8.70064	9.066780999999999	4.978171	7.157382	11.201804000000001	12.150209	9.12041	14.913179
LRRC58	25.761591	23.041593	25.319502	22.88434	17.32898	18.267452	13.992116	16.052229	14.925803	13.984066	35.918576	36.489979
LRRC59	203.65680799999998	201.981528	214.89843399999998	215.665583	180.51158999999998	187.23736399999999	181.42802799999998	184.11209499999998	197.303065	203.753067	177.967535	184.380785
LRRC6	0.110656	0.30312400000000006	0.172346	0.44139	3.7186070000000004	3.835458	0.27006600000000003	0.48397300000000004	0.8729169999999999	0.41254199999999996	0.9791489999999999	1.2077579999999999
LRRC61	0.01945	0	0	0	0.015969	0	15.673686	15.164516	17.269472	17.047715	13.955588	15.321169000000001
LRRC63	0.114768	0.084672	0.135574	0.178246	0.607197	0.501221	0.521711	0.51617	0.556392	0.413629	0.214549	0.23798
LRRC66	0.125654	0.210942	0.20466	0.120609	0.152813	0.085933	0.354595	0.293266	0.165842	0.251507	0.071119	0.081869
LRRC69	1.070389	0.615405	0.824403	0.7710210000000001	0.190073	0.547607	6.030107999999999	4.755737	2.754869	2.879865	2.8556850000000003	3.096151
LRRC6P1	0	0	0	0	0	0	0	0	0	0	0	0
LRRC7	0.5455939999999999	0.638808	0.854743	0.7965979999999999	0.789905	0.43902800000000003	0.360031	0.337584	0.434987	0.273475	0.10362099999999999	0.10162
LRRC70	0	0.059188	0.015347	0.150385	0.071948	0.145764	0.089017	0.033316	0.470545	0.280051	0	0.071804
LRRC71	0.02799	0.053409	0.138718	0.13805299999999998	0.398217	0.170389	0.391269	0.259993	0.539797	0.271716	0.085729	0.139648
LRRC72	0	0	0	0	0	0	0	0	0	0	0	0
LRRC73	0.41858	0.593478	0.413354	0.459464	0.87254	1.02701	1.087171	1.028173	1.610277	1.388632	2.02576	1.879718
LRRC74A	0	0	0	0	0	0	0	0	0	0	0	0
LRRC74B	0	0.047827	0.021778	0	0.015073	0	0.050869	0.045164	0.041184	0.172724	0.082071	0.016957
LRRC75A	52.513162	56.08535	46.319663	52.405198	62.95118299999999	59.423203	46.524518	43.073948	37.173984000000004	38.303354	18.832592999999996	18.821969
LRRC75B	4.595324	3.6650959999999992	5.226181	4.85689	7.887332	7.202908999999999	11.363591	9.24136	10.166902	10.281447	10.773162	10.872612000000002
LRRC77P	0	0	0	0	0	0	0	0	0	0	0	0
LRRC8A	19.469679999999997	17.743071	17.005240999999998	16.501815999999998	13.88273	14.765957	10.665109	10.917925999999998	12.868699000000001	13.473469000000001	21.319985999999997	23.314048999999997
LRRC8B	16.431458	15.483148	18.903118	17.333956	14.234812	16.726990999999998	5.599758	4.865217	7.556803	7.754386	7.050573	7.580902
LRRC8C	6.447248	5.9236960000000005	7.294018	6.6056680000000005	5.315179	5.658555	3.891164	4.128051	4.740121	4.2998069999999995	4.813843	5.345676
LRRC8D	34.340720999999995	32.71879	35.091419	35.530799	39.29196400000001	44.65004100000001	10.614984999999999	10.701852	12.4644	13.413546	24.550059000000005	26.611254
LRRC8E	7.878877999999999	7.468638	6.082435	5.79771	4.540454	5.440112000000001	3.60864	4.189741	5.00037	5.990464	10.448891999999999	10.044255999999999
LRRC9	0.070848	0.044827	0.086162	0.024322	0.079719	0.073501	0.564279	0.46126100000000003	0.449044	0.631866	0.947387	0.237655
LRRCC1	17.677904	14.714141999999999	25.117524	25.152974	20.841955000000002	23.820698	7.495156	7.148221	6.360191	7.087708	6.705811	6.716393999999999
LRRD1	0	0	0.043534	0.033943	0.009337	0	0.054613999999999996	0.065701	0	0.018751	0	0
LRRFIP1	56.222004999999996	49.575011999999994	52.588398	51.92942	47.941403	48.995095000000006	39.205141	43.09396399999999	39.523984999999996	35.502432000000006	33.106908	34.813029
LRRFIP1P1	0.023033	0	0	0	0	0	0.29976	0.436038	0.421649	0.340282	0.701644	0.573462
LRRFIP2	26.183038999999997	23.075678	29.470722	28.328666000000005	20.664176000000005	19.757672	49.184961	49.465247000000005	50.212313	49.487551	60.610777	64.659004
LRRIQ1	0.793022	0.616147	0.7339549999999999	1.0314079999999999	2.1090020000000003	2.5478300000000003	1.761893	3.24627	1.947737	1.3785129999999999	1.816067	0.805347
LRRIQ3	3.21524	2.5403249999999997	2.675716	2.8178979999999996	2.7506060000000003	2.841675	5.708683	6.37079	4.963534	5.369265	2.2922689999999997	2.066281
LRRIQ4	0.132262	0.130101	0.176691	0.182551	0.303763	0.328058	0	0.062082	0.189607	0.169147	0.188374	0.21126
LRRK1	12.73018	11.929700999999998	16.022536000000002	14.14587	11.173142	10.686765999999999	1.2084890000000001	0.9479890000000001	1.742507	1.434679	1.1962540000000002	1.13862
LRRK2	0.35084400000000004	0.275934	0.274338	0.242409	0.558926	0.7556829999999999	0.7725350000000001	0.783078	0.9015240000000001	0.619245	1.125168	1.2260940000000002
LRRN1	20.103937000000002	19.306979	21.34334	20.155939	23.151851999999998	26.440774	0.112902	0.01408	0.057328	0.025571	0.203625	0.37983
LRRN2	1.332109	1.292922	1.163609	1.250235	3.568486	3.7282710000000003	2.342523	1.894511	2.817728	2.620734	5.533377999999999	5.307675
LRRN3	0	0	0.006051	0.013423	0.013765	0.013544	0.13655899999999999	0.092677	0.046984	0.083827	0.082214	0.038562
LRRN4	0.037444	0.009211	0.032334	0.017949	0.018431	0	0	0.061184	0.041521	0.01852	0.060034	0.062184
LRRN4CL	0.199281	0.299858	0.212059	0.336654	0.16155	0.045477	0.144267	0.100754	0.15385	0.228747	0.187891	0.116743
LRRTM1	0.124903	0.038438	0.03171	0.037298	0.024171	0.035727	0	0	0	0.07855	0.10388	0
LRRTM2	0.007752	0.003815	0.011632	0	0.011449	0	0.129954	0.174537	0.248707	0.158476	0.145095	0.150381
LRRTM3	1.259135	1.28145	1.643561	1.588765	1.182335	1.38813	0	0.017498	0.01781	0.03972	0	0
LRRTM4	0	0.011443	0.01002	0.006477	0	0	2.145232	1.7289729999999999	1.149486	2.2621409999999997	1.5112519999999998	2.552669
LRSAM1	14.213173000000001	13.278523999999997	14.892177	13.888053	15.599852	15.234144	15.606015	17.486005000000002	21.694899	19.223613	11.809563999999998	11.810266
LRTM1	0	0	0	0.021515	0	0	0	0	0	0	0	0
LRTM2	0.018004	0.026575	0.032965	0.012812	0.045018	0.008725	0.135083	0.24384	0.075159	0.036718	0.135514	0.092851
LRTOMT	5.482324	6.8178280000000004	8.468062	6.542911	5.145255000000001	2.7409960000000004	10.987109	12.671990000000001	12.397936000000001	10.863688000000002	4.393342	2.509527
LRWD1	39.091429000000005	37.48558799999999	37.068901	38.618916	33.853436	34.468012	66.731128	65.63939	74.36362400000002	75.145824	51.411755	52.443858
LSAMP	0.04812	0.07707499999999999	0.126756	0.011791	1.952021	1.265683	0.6008100000000001	0.492323	1.007667	1.215781	0.277734	0.641381
LSG1	60.89673499999999	57.55278	67.08348000000001	67.10097999999999	45.985074000000004	47.140999	16.660624	19.60196	23.198792	21.260529999999996	31.521011	33.300729
LSM1	100.658608	102.711139	108.92476099999999	106.431149	98.73754299999999	99.07305000000001	77.661345	71.247579	63.345791	62.013399	111.14887800000001	108.21746
LSM10	80.89102299999999	81.57282699999999	79.293485	81.553535	63.65276600000001	63.51646	57.569604000000005	59.416985000000004	57.559951999999996	55.348959	106.489189	104.181783
LSM11	5.817321	5.396526	6.676809	6.327458	6.78199	6.567049	5.728871	5.829477	5.777837	5.774854	4.533056	5.018418
LSM12	85.602821	84.18539399999999	84.928832	84.77067199999999	74.997414	79.391958	81.545665	91.325964	84.88969900000001	82.609958	114.139151	122.748781
LSM12P1	38.055831	35.120949	40.905306	29.863691	19.259966	27.667278	9.12198	12.389542	19.696393	31.070194	58.851282	50.033326
LSM14A	112.370673	108.275973	123.89632999999999	136.946642	115.929019	121.400374	105.583584	120.84476599999999	109.28558299999999	124.15561699999999	93.63503200000001	108.939933
LSM14B	44.802335	42.651908000000006	40.805822	40.699177	38.395215	39.10756599999999	49.907264000000005	45.102553	50.405921000000006	47.366482000000005	40.288266	39.307978
LSM1P1	0	0	0.394279	0	0	0	0	0	0	0	0	0
LSM1P2	0	0	0	0	0	0	0	0	0	0	0	0
LSM2	134.052351	139.789483	176.882309	179.518092	118.388621	117.283507	62.811202	69.403391	69.193221	67.104329	114.61430700000001	107.26288000000001
LSM3	32.153556	33.075461	43.03252	43.776643	33.158139	34.930248	42.161398	39.822681	41.553286	39.397803	47.237155	46.304788
LSM3P2	0	0	0	0	0	0	0	0	0	0	0	0
LSM3P3	0	0	0	0	0	0	0	0	0	0	0	0
LSM3P4	0	0	0	0	0	0	0	0	0	0	0	0
LSM3P5	0	0	0	0	0	0	0	0	0	0	0	0
LSM4	506.76588399999997	539.068966	596.123765	594.563884	588.996548	590.821616	381.965969	383.606293	344.46295899999996	336.09342300000003	380.984317	384.763113
LSM5	127.71292199999999	112.622254	127.981871	122.85864799999997	124.67002300000003	123.09210399999998	106.68421599999999	100.856392	85.457348	79.015583	139.429404	137.669625
LSM6	109.596347	109.499781	91.32820199999999	102.058187	106.194052	104.541395	176.31533700000003	172.001784	124.228976	125.88983400000001	69.68328500000001	70.315573
LSM6P2	0	0	0	0	0	0	0	0	0	0	0	0
LSM7	506.35315800000006	502.737566	391.62005999999997	419.170093	472.4661170000001	463.347073	559.4242469999999	554.2738439999999	447.824965	468.48192800000004	615.912979	554.641793
LSM8	23.093594000000003	19.005515	23.856683	20.460340000000002	26.270074	23.807735	62.631012	57.676771	56.790087	51.219138	19.883972	26.389164
LSMEM1	0.519906	0.154635	0.20873	0.095613	0.19954699999999997	0.208596	1.500833	2.280087	1.472999	1.1225669999999999	0.519366	0.472166
LSMEM2	0.209002	0.122296	0.141156	0.059862	0.33816	0.142053	0.454961	0.251999	0.231614	0.200496	0.232752	0.069655
LSP1	0.016049	0.669653	0.53331	0	0.173761	0.24828899999999998	1.705105	1.2530839999999999	1.906312	2.935147	1.493269	1.664079
LSP1P1	0	0	0	0	0	0	0	0	0	0	0	0
LSP1P2	0	0	0	0	0	0	0	0	0	0	0	0
LSP1P3	0	0	0	0	0	0	0	0	0	0	0	0
LSP1P4	1.4821589999999998	0.818916	0.7927	0.8516759999999999	1.978026	0.5128079999999999	0.6013459999999999	0.455233	1.6840330000000001	1.8234409999999999	1.044701	0.756617
LSR	90.001198	90.89782100000001	95.29221000000001	102.97399999999999	68.10896299999999	64.282693	50.61916899999999	48.317994000000006	52.60719399999999	55.391205	70.670258	70.95226600000001
LSS	80.978171	77.213117	49.67882899999999	48.787748	71.161259	69.28984	26.974762000000002	29.263909999999996	48.808527	47.366468999999995	49.710158	55.451138
LST1	0.600499	0.281625	0.260625	0.068082	0.546361	0.6279140000000001	0.248751	0.48491799999999996	0.357287	0.112697	0.112566	0
LTA	0.055864	0.073252	0.035652	0.106505	0.146616	0.060915	0.439326	0.26929	0.17354999999999998	0.21850399999999998	0.119294	0.10287
LTA4H	79.686668	77.956808	54.241476999999996	54.81002199999999	92.375266	102.667479	133.964905	139.98219699999999	145.04913499999998	137.779809	146.18324	151.35085899999999
LTB	0.124053	0.121982	0.36418399999999995	0.25363800000000003	0.8535999999999999	1.341559	0.435357	0.509209	0.257971	0.153424	0.11035	0.182663
LTB4R	3.441054	3.059227	6.870343000000001	5.526561	5.8762550000000005	3.613374	8.404565999999999	5.946208	7.150290999999999	4.680601	11.889233	10.410503
LTB4R2	3.92317	3.7555110000000003	4.195203	4.801299	3.975892	3.612749	4.625847	3.988139	4.9809149999999995	6.1592400000000005	10.515418	10.723455999999999
LTBP1	3.025562	3.00707	0.774934	0.677689	3.498878	3.636723	9.290885	9.612072999999999	12.743618000000001	12.227891000000001	18.615554	19.976345
LTBP2	0.37163599999999997	0.316608	0.293743	0.326663	1.140112	0.834678	0.906385	0.869511	0.893781	1.27184	0.6591929999999999	0.656832
LTBP3	46.66539000000001	40.964639999999996	50.140357	44.95701499999999	54.510587	43.472066000000005	26.308363999999997	28.300311999999995	39.449929999999995	37.001857	35.75839	33.286385
LTBP4	46.095916999999986	41.261721	36.435581	33.081707	80.071482	74.51588399999999	66.637466	67.85222099999999	76.793909	87.602077	78.70625600000001	76.203861
LTC4S	0.206924	0.249568	0.593287	0.51624	0.765491	0.8220189999999999	3.536101	2.893151	1.3439260000000002	4.280247	2.378993	2.47029
LTF	0	0	0	0.009783	0.012059	0	0	0.018311	0.067589	0.023832	0	0
LTK	2.777007	2.2071520000000002	2.680414	2.364014	1.576913	1.206972	4.738361	5.178509	4.582502	4.670470999999999	3.162969	2.860659
LTN1	13.334821	11.445911999999998	14.701129000000003	13.90208	4.1922179999999996	3.6197310000000003	9.719049	10.310171000000002	15.1289	14.04184	16.305415	18.741808000000002
LTO1	22.647017	21.456365	21.417575000000003	20.83172	23.91858	21.444424	24.212832000000002	25.809582999999996	29.379624	27.411351	21.607013	20.256435
LTV1	69.637912	63.165455	73.253363	74.951492	52.740819	55.196663	133.860679	128.300144	114.214952	114.01707	102.794171	110.131281
LTV1P1	0	0	0	0	0	0	0	0	0	0	0	0
LUC7L	88.51825699999998	88.21559200000003	79.06871900000003	83.59105799999999	62.82337299999999	61.902829999999994	115.31802	101.69990999999999	93.09651500000001	90.31794299999999	111.07136799999999	112.262557
LUC7L2	91.45598799999999	87.327624	92.118862	92.26835799999999	95.92773000000001	100.14999399999999	99.54865400000001	99.157318	113.77572099999999	122.95151999999997	77.58944100000001	85.33135700000001
LUC7L3	167.09091399999997	152.88331599999998	152.59729700000003	178.607844	148.26594500000002	150.46101299999998	423.66741500000006	381.223868	400.20143699999994	370.01351399999993	192.69727500000002	182.832496
LUM	0.04605	0	0	0	0.027892	0.027464	1.4244590000000001	0.5724130000000001	0.376828	0.336164	6.598762000000001	4.8154
LURAP1	2.459142	2.601471	1.579493	1.888236	2.556207	1.804282	1.182496	1.501083	1.224721	1.277833	1.997658	2.07502
LURAP1L	0.159742	0.166429	0.032456	0.045041	0.374994	0.537388	1.038518	1.36032	1.565114	1.018734	0.687506	0.699145
LUZP1	11.496476000000001	10.064624	10.246218	10.058269	8.209885	9.446432999999999	5.598139	5.400225	8.489107	8.314115000000001	10.629066	11.583554
LUZP2	1.503139	1.8170259999999998	3.157587	3.924413	1.922269	2.2741640000000003	0	0.010691	0	0	0	0
LUZP4	0	0	0	0	0.01528	0	0.123089	0	0.036466	0.059281	0.016581	0
LUZP4P1	0	0	0	0	0	0	0	0	0	0	0	0
LUZP6	0	0	0	0	0	0	23.338638	35.776049	0	0	0	0
LVRN	0.021069	0.036289	0.035038	0.044317999999999996	0.025567	0.015301	0.107762	0.141114	0.38789	0.28357299999999996	0.046883	0.017511
LXN	5.826298	5.582209	16.425293	17.291985	4.119322	4.563059	4.054294	4.852188	5.693376	4.874683	0	0.064543
LY6D	0	0	0	0	0	0	0	0	0	0	0.053786	0
LY6E	173.446313	180.15210499999995	172.72858200000005	172.9954879999999	170.73877000000002	167.067924	105.65444600000004	99.16168899999998	124.60441900000001	114.14598500000001	176.822955	171.27121499999998
LY6G5B	9.443385	8.012804000000001	9.59999	12.813181	13.242389000000001	9.073122000000001	4.519791000000001	5.295328	7.182027999999999	5.971334	5.385663	5.193431
LY6G5C	3.714358	2.805092	7.612163	7.229333	3.4693739999999997	3.4236630000000003	1.021139	1.233997	1.92978	1.076584	1.450907	1.090405
LY6G6C	0.136241	0.06693	0.057366	0.032164	0	0	0.162981	0.250282	0.2898	0.11369	0	0
LY6G6D	0.112018	0	0.0394	0.132947	0.038233	0.015116	4.3991560000000005	5.901895	4.947158999999999	9.465086	6.66402	5.624027000000001
LY6G6E	0	0	0	0	0	0	0	0	0	0	0	0
LY6G6F	0	0.035868	0.184483	0	0	0	0	0	0	0.064566	0	0.042886
LY6G6F-LY6G6D	0	0	0	0	0.076466	0.030232	0.606726	0.533964	0.618877	0.551182	0.264106	0.408128
LY6H	0.03475	0.035578	0	0	6.152782	5.534754	1.056146	0.526839	0.485643	1.4015929999999999	2.36438	1.496263
LY6K	0.009444	0	0.008155	0.049167	0	0.009155	2.473343	3.857407	2.964066	2.862903	2.3620979999999996	1.375301
LY6L	0	0	0	0	0	0.032081	0	0	0	0	0.035075	0
LY75	0.003368	0	0.005853	0	0	0.00326	0.022326	0.007607	0	0	0	0
LY75-CD302	0.004677	0	0	0	0	0	0.013923	0	0.101659	0	0	0
LY86	0	0	0	0	0	0	0	0	0	0	0	0
LY9	0	0	0	0	0	0.004524	0	0	0	0	0	0
LY96	0.294406	0.360915	0.0602	0.068233	0.144536	0.655829	0	0	0	0	0.155845	0.0805
LYAR	113.84593500000001	110.910962	117.24301	132.569778	98.63567799999998	104.62536800000001	162.97814	149.924655	112.88888800000001	110.920133	101.873487	97.966775
LYARP1	0	0	0	0	0	0	0	0	0	0	0	0
LYG1	1.38182	1.025082	2.001048	1.238426	1.256971	0.506941	2.307848	1.926629	2.111934	2.799212	1.137731	1.281456
LYG2	0.137868	0.181914	0.105204	0.155238	0.093437	0.092959	0.193781	0.587796	0.172328	0.382348	0.550012	0.8613
LYL1	0.01802	0	0	0	0	0	0.133905	0.270973	0.117372	0.176956	0.180584	0.20869
LYN	28.876476999999998	18.903584	27.489970999999997	28.912079000000002	19.391047	25.633934	12.905283999999998	11.549332999999999	19.657413	23.495309999999996	21.155774	22.473838
LYNX1	0.44078	0.334396	0.263196	0.256723	0.337643	0.343707	0.374343	0.301803	0.429956	0.575476	0.760116	0.867722
LYNX1-SLURP2	0.113359	0.111453	0.062603	0.136495	0.209089	0.088193	0.367255	0.20044	0.267293	0.167856	0.241955	0.204771
LYPD1	0	0	0	0	0.05552	0	5.551978	5.0186910000000005	7.6019380000000005	7.830971	18.320408	19.043197
LYPD2	0	0	0	0	0	0	0	0	0	0	0	0
LYPD3	0.950809	0.747468	0.5781510000000001	0.719839	0.362377	0.50379	1.220337	0.48937200000000003	0.766093	0.727482	1.1283429999999999	0.897472
LYPD4	0	0	0	0	0	0.025063	0	0	0	0	0	0.033136
LYPD5	0	0.048754	0.061378	0.054018	0	0.024634	0.321238	0.054256	0.363251	0.16780699999999998	0.293644	0.289019
LYPD6	5.22439	4.926149	5.11468	4.7442660000000005	5.33925	5.674875	2.208882	2.152938	2.712477	2.249523	2.074657	1.936098
LYPD6B	3.893486	3.788383	2.523555	2.091895	7.7119219999999995	7.50758	2.8648309999999997	3.5596650000000007	4.470659	3.590475	4.516529	3.303777
LYPD8	0	0	0	0	0	0	0	0	0.10559	0	0	0
LYPD9P	0	0	0	0	0	0	0	0	0	0	0	0
LYPLA1	127.323136	131.24383400000002	145.78307700000002	130.15415000000002	120.27960599999999	125.03889000000001	37.408218	44.274128000000005	65.692263	76.004261	127.443683	121.974198
LYPLA1P1	0	0	0	0	0	0	0	0	0	0	0	0
LYPLA1P2	0	0	0	0	0	0	0	0	0	0	0	0
LYPLA1P3	0	0	0	0	0	0	0.11345	0	0	0	0	0.063042
LYPLA2	73.02488500000001	68.229115	67.938006	69.82780199999999	69.180336	68.397805	54.28645800000001	59.026367	62.937093000000004	67.49944599999999	79.86221400000001	77.34514300000001
LYPLA2P1	0	0	0	0	0	0	0	0.098139	0.301428	0.08905199999999999	0	0
LYPLA2P2	0	0	0.049923	0.056448	0	0	0.364842	0.210378	0.323458	0.387279	0	0.066294
LYPLA2P3	0	0	0	0	0	0	0	0	0	0	0	0
LYPLAL1	19.478558	13.553383	23.262977000000003	18.633817	18.969810000000003	22.618297999999996	52.016553	37.885439999999996	46.146358000000006	49.423413999999994	22.553149000000005	30.518292000000006
LYRM1	17.167758000000003	17.448773	25.810808	25.822347999999998	25.858157000000002	26.845254999999998	19.555235999999997	22.273466	29.169489	24.372552	23.231493	23.806538
LYRM2	41.095221	35.213691	37.208838	33.960846	28.38953	29.75917	23.686765	26.681876	30.018649	26.623972000000002	60.046335	66.106485
LYRM4	32.87123	33.933171	37.021527999999996	38.594057	33.767708	37.300652	20.48977	21.311697000000002	17.740959000000004	16.548464000000003	21.916499	20.550760999999998
LYRM7	14.516539000000002	13.549347999999998	11.449727	11.662201	12.153550000000001	14.889378999999998	15.890841	14.11619	16.809820000000002	16.168276	12.192191	10.817762
LYRM9	4.00453	3.8610990000000003	2.5824570000000002	3.5748979999999997	7.4849239999999995	8.242049999999999	5.008894000000001	5.394236999999999	4.187939999999999	7.770153000000001	4.031564	3.245892
LYSMD1	5.949255	5.05357	5.2741750000000005	5.733088	6.826255	6.463914	6.969305	8.61721	10.008236	10.826363	12.67866	13.103796000000001
LYSMD2	20.985149	18.981307	31.353384999999996	30.464788000000002	12.016218000000002	11.043651	5.368297	3.9624440000000005	4.056027	4.890878	6.364399000000001	6.812649
LYSMD3	17.737428	16.44136	17.351966	16.15172	13.059149000000001	14.546954	17.138595	16.407466	18.180193	23.562103	15.127471999999997	17.020464
LYSMD4	6.078061	4.9349609999999995	4.718597	4.225163	7.58391	6.381622	6.664773	7.024742000000001	9.045138	8.150027000000001	12.946442	12.593708
LYST	2.4842229999999996	2.039414	1.6269770000000001	1.697003	2.511916	3.286255	8.891026	10.103473	8.790532	7.698781	6.9499320000000004	5.772993
LYVE1	0	0	0.013023	0.033568	0	0	0	0	0	0	0	0
LYZ	0.036541	0.053905	0	0.01742	0	0	0.129967	0.075639	0.115513	0	0.117051	0.181692
LYZL1	0	0	0	0	0	0	0	0	0	0	0	0
LYZL2	0	0	0	0	0	0	0	0	0	0	0	0
LYZL4	0	0	0	0	0	0	0	0	0	0.099674	0.039609	0.046336
LYZL6	0	0	0	0	0	0	0	0	0	0	0	0
LZIC	30.643269	30.408240999999997	43.498366000000004	41.087641000000005	31.467261	35.466729	38.00587	41.890015999999996	44.469773000000004	44.339186000000005	21.930194	22.136658999999998
LZTFL1	14.453349000000001	15.098886000000002	32.09668799999999	32.139453	15.965002999999998	16.958223	41.342065999999996	38.349411999999994	48.700559000000005	48.752564	26.693801999999994	28.941443999999997
LZTR1	19.909726000000003	20.562350000000002	19.731769000000003	19.117740000000005	22.527214999999998	18.880523	46.17666899999999	57.632772	72.62783800000003	70.78743899999999	52.3427	52.653904000000004
LZTS1	1.251457	1.15539	0.836153	0.850704	1.749877	1.980593	0.478929	0.437629	0.691149	0.607411	0.552555	0.65055
LZTS2	63.47855200000001	65.282814	52.501250000000006	56.690332999999995	57.60483599999999	58.614164	33.671501	34.291578	37.363389999999995	36.416455	29.438058	31.895925
LZTS3	4.530334	3.9328819999999998	2.454408	2.551952	6.133473	5.793011	4.983604	5.0692509999999995	6.876577	7.25358	10.173423000000001	10.515232999999998
M1AP	0	0.039513	0.008959	0.030821	0.469908	0.031345	0.077473	0.033816	0.172138	0.030713	0.044396	0.022991
M6PR	115.69700499999999	112.68387899999999	119.09180900000001	119.116589	96.072705	99.80405900000002	82.74533699999999	86.98183199999998	121.13573199999999	121.35680299999999	86.503286	93.054299
MAATS1	0	0	0	0	0	0	0	0	0	0	0	0
MAB21L1	2.223354	1.90532	1.205815	1.046831	3.020745	3.02902	1.216308	1.079822	1.190765	1.225691	2.464447	2.507608
MAB21L2	0	0	0	0	0	0	0.06229	0	0.100611	0.092159	0.154895	0.110308
MAB21L3	0.022918	0.045107	0.033043	0.04399	0.022563	0.037009	0.077043	0.117702	0.119809	0.183223	0.089838	0.109995
MAB21L4	0	0	0	0	0	0	0	0	0	0	0	0
MACC1	0	0	0	0	0	0	0.019664	0	0.02081	0.015586	0.41405100000000006	0.8824369999999999
MACF1	20.585627000000006	24.004026999999997	24.839326999999997	21.50317	34.20374199999999	28.424368	50.349269	59.968737999999995	41.883362000000005	40.775618	31.942156000000004	30.409560999999993
MACO1	17.941246	17.954437000000002	21.682450000000003	21.729459	9.906296999999999	11.289696000000001	22.099728999999996	20.069549	20.186083	22.837851	19.839541999999998	21.581059
MACROD1	36.378358	37.716723	31.921333	32.75801499999999	70.58463	66.11757999999999	98.60271599999999	95.526512	79.84291900000001	88.67714099999999	87.47935899999999	88.791358
MACROD2	0.006003	0.011816	0	0	0.095804	0.005814	2.937763	2.677465	2.4825939999999997	4.427666	1.486571	1.6950230000000002
MAD1L1	20.469083999999995	20.661547000000006	27.199560999999996	27.070035	23.824881	26.013571000000002	40.290448999999995	33.863179	34.58004100000001	35.682809	28.462181	27.928057000000003
MAD2L1	131.96292400000002	125.16275900000001	140.04009799999997	127.86273199999998	112.411215	108.195337	165.83358599999997	172.438198	190.07214199999999	182.557743	117.805404	115.93578099999999
MAD2L1BP	52.658275	54.678804	52.567159	51.868288	46.795307	46.917269	26.523106	26.829012	41.048362	36.49665	44.9305	45.768715
MAD2L2	182.661248	192.721321	174.993212	171.485649	220.535731	221.59711800000002	140.455343	144.15993699999999	140.867042	147.64130600000001	143.756637	141.87264399999998
MADCAM1	0.839985	0.848989	1.042131	1.108957	2.310103	1.863067	0.883092	1.404091	1.1255929999999998	1.2741120000000001	1.468569	1.642139
MADD	21.087773	19.005133	23.474672000000005	21.655071	24.119193999999993	23.557730999999997	20.110763000000002	23.009614	34.430879999999995	27.136305999999998	21.705436	21.973024000000002
MAEA	86.25548900000001	87.62653699999997	92.406104	86.84001099999999	80.07632	78.98460399999999	61.368239	72.444882	111.517203	108.99447000000002	80.77822900000001	76.189533
MAEL	0	0.015774	0	0	0.03157	0.031142	0.115526	0.07062	0.06845	0.085509	0.017129	0.017729
MAF	0.341568	0.29396500000000003	0.014541000000000002	0	5.843732	7.094538999999999	17.29779	20.365553	25.875741	22.092878000000002	18.310795	19.54384
MAF1	106.944555	109.08944899999999	101.67086200000001	102.804528	117.831854	115.88812000000001	108.609326	106.85554300000001	120.87180900000001	125.557789	153.32805	150.49773999999996
MAFA	4.575375	4.081636	3.463246	3.3483650000000003	11.346159	10.656512	2.276592	1.748371	2.405126	3.425104	19.043253	17.748247
MAFB	0.340403	0.306483	0.369803	0.438005	1.162246	1.143717	7.193255	7.014675	8.978117	8.052776	21.146545	20.841991
MAFF	2.757238	2.447356	2.4929000000000006	2.5782160000000003	5.467798	5.376720999999999	6.605158	5.068965	9.614386	10.133643999999999	2.888475	3.078544
MAFG	13.457545	12.332428	12.712877	13.591771999999999	15.105406	15.203018	13.672655	12.619737	18.047010999999998	16.494711	22.770906999999998	23.032697000000002
MAFIP	6.318641	6.497193	4.703021	5.001265	6.323203	5.936885	3.763132	3.829602	4.661617	5.019701	7.899093	6.505724
MAFK	14.572775	12.352621999999998	11.579300000000002	12.327143	12.654826	12.325974	12.112335999999999	11.004596000000001	15.021044	21.987599	22.529962	23.023705000000003
MAG	0	0	0	0	0	0	0.081417	0.071076	0.279528	0.12469	0.035195	0
MAGEA1	0	0	0	0	0.015661	0	0.573509	0.367152	0.339806	0.272826	0	0.017591
MAGEA10	0	0	0	0	0	0	0	0	0.063286	0.018819	0.020352	0
MAGEA11	0.02875	0	0.02434	0.013879	0.082705	0.040769	0.035175	0.224845	0.065445	0.083664	0.179519	0.19294999999999998
MAGEA12	0.022534	0	0.038742	0	0	0.015986	0.394367	0.292235	0.385549	0.343947	0	0.049751
MAGEA13P	0	0	0	0	0	0	0	0	0	0	0	0
MAGEA2	0	0	0	0	0.016228	0	1.911001	4.092861	2.3085839999999997	3.695236	0.54925	0.208825
MAGEA2B	0	0	0.052965	0.03909	0	0	2.8646740000000004	0.8074439999999999	3.690874	2.18123	0.38622900000000004	0.263165
MAGEA3	0	0.015981	0	0.015511	0.047976	0	3.1396249999999997	2.076209	2.772783	3.056911	0.429088	0.322102
MAGEA4	0	0	0	0.034761	0.01555	0	0.075975	0	0.064188	0.029141	0	0.017467
MAGEA5	0	0	0	0	0	0	0	0	0	0	0	0
MAGEA6	0	0	0	0.029776	0	0.060536	2.6608799999999997	3.426841	2.535817	2.710481	0.204345	0.24794899999999997
MAGEA7P	0	0	0	0	0	0	0	0	0	0	0	0
MAGEA8	0.062839	0.044721	0.043371	0.014477	0	0	0	0	0.082071	0.086989	0.026856	0.016757
MAGEA9	0	0	0	0	0	0	0	0	0	0	0	0
MAGEA9B	0.029784	0	0.025574	0.014228	0.058632	0.014455	0.251942	0.314201	0.319873	0.624353	0.291798	0.148204
MAGEB1	0	0	0	0	0.015672	0	0.267811	0.033399	0.068005	0.121335	0.153058	0.05281
MAGEB10	0	0	0	0	0	0	0	0	0	0	0	0
MAGEB16	0	0	0	0	0	0	0	0	0	0	0	0
MAGEB17	0	0.039	0	0.018889	0	0	0.048733	0	0	0.038642	0.044511	0.046048
MAGEB18	0	0	0	0	0	0	0.035904	0	0.095728	0.028466	0.079324	0.114963
MAGEB2	0	0.016903	0.05889	0	0	0	2.296056	3.0424	2.733047	2.470656	0.385422	0.569847
MAGEB3	0	0	0	0	0	0	0	0.024091	0	0	0	0
MAGEB4	0	0	0	0	0	0	0	0	0	0	0.013004	0
MAGEB5	0	0	0	0	0	0	0	0	0	0.044666	0	0
MAGEB6	0.149627	0.147192	0.128645	0.091045	0.133892	0.039596	0.099357	0.231298	0.147167	0.157544	0.232509	0.361091
MAGEB6B	0	0	0	0	0	0	0	0	0	0	0	0
MAGEC1	0	0.005562	0	0	0	0	0.128924	0.012588	0.163844	0.045722	0.05439	0.050098
MAGEC2	0	0	0	0	0	0	0.096906	0.084597	0.086121	0.025609	0.155587	0.131803
MAGEC3	0.031645	0.047086	0.11862	0.059854	0.093401	0.068269	0	0	0	0	0.029368	0.031095
MAGED1	366.56699799999996	348.78261999999995	280.726464	275.3722539999999	305.49511999999993	315.951903	182.889464	193.23918500000002	181.73936100000003	186.512446	238.9669	248.521992
MAGED2	153.571457	155.86208	131.25815	135.67981600000002	194.60572700000003	192.25750399999998	116.620353	127.396562	130.80083199999999	145.45094200000003	119.571515	116.63330800000001
MAGED4	4.655568	9.786909	29.636628	12.523957000000001	26.033052	26.165997	6.843117	3.076567	8.516464000000001	7.067037	5.875287	14.496776
MAGED4B	58.644051	57.785849999999996	32.178103	48.64932	53.399308	51.310414	41.549737	52.64772299999999	43.72181	51.227039999999995	32.94717800000001	24.510039000000003
MAGEE1	11.506301	11.165072	7.360256	7.224014	5.713616	6.493605	3.218398	3.463733	3.798049	3.995624	7.174477	7.32511
MAGEE2	0	0	0	0	0	0	0	0	0.025185	0	0	0
MAGEF1	69.078223	66.828707	64.903923	64.792545	87.344924	89.280666	29.177894	30.804561	23.68206	24.727501	69.42457	71.007219
MAGEH1	2.516535	2.64474	1.885301	1.954163	4.912839	4.906987	1.003254	0.915625	0.851167	0.614693	1.921065	1.496154
MAGEL2	0	0	0	0	0	0	0.213011	0.309929	0.315464	0.28142	0.172505	0.135609
MAGI1	6.666459	5.397458	3.7622150000000003	3.780375	11.414449	12.296365	7.555345999999999	10.552048	12.384431999999999	13.185063	20.284051	23.171396
MAGI2	0.8409230000000001	0.528296	0.4533249999999999	0.471042	1.328684	1.010214	1.214793	1.0184279999999999	1.399451	0.88499	1.035352	1.2400189999999998
MAGI3	8.422177999999999	8.048458	8.727721	7.894847	10.071081	10.691965	10.797612	10.439388	10.78377	11.038483999999999	12.791154000000002	13.498604000000002
MAGIX	1.848729	1.725636	1.918262	2.05649	2.126505	1.8480480000000001	2.043399	1.8907880000000001	1.7580269999999998	3.197741	2.3360570000000003	2.396321
MAGOH	206.23488	207.101527	175.46093	200.660456	245.756119	258.692771	271.770937	266.53390900000005	227.898475	233.775711	224.086534	215.63821
MAGOH2P	0.612129	1.041194	1.950424	1.229975	0.586202	2.200164	0	0.193308	0.202461	0.351735	0.480766	0.488637
MAGOH3P	0	0	0	0	0	0.137238	0	0	0	0	0	0
MAGOHB	52.230332000000004	61.09442299999999	75.77927799999999	73.610999	62.070640999999995	59.549884000000006	137.243621	128.489275	101.62347500000001	108.656396	44.956259	46.93597799999999
MAGT1	96.791324	96.962742	96.208889	93.121603	77.61793499999999	85.222634	64.55415099999999	71.714753	108.864181	109.06772000000001	110.49246299999999	115.329645
MAIP1	36.659261	41.956899	36.308529	34.661322	42.577594	42.920781	34.023165	36.595713	28.337985	24.326678	25.888167000000003	26.877525
MAJIN	0	0	0	0	0	0.029861	0.224254	0.7260869999999999	0.139556	0.191545	0	0
MAK	0.262232	0.246362	0.32824	0.31815000000000004	0.362417	0.218695	1.153481	1.460161	1.7129050000000001	2.216179	1.723138	1.910398
MAK16	37.492658	35.16077	37.007756	34.226846	27.286433000000002	28.175203999999997	21.544493	23.200571	32.349608	33.511545999999996	21.550637000000002	22.352482000000002
MAL	0.316654	0.127618	0.118338	0.080271	0.113294	0.196261	0	0	0	0	0	0
MAL2	0.629253	0.889541	2.825471	2.643239	32.526529000000004	33.968202999999995	0.177466	0.13556000000000001	0.157704	0.316054	0.236836	0.451411
MALL	0	0	0	0	0	0	0	0.019156	0.036221	0.048468	0	0
MALRD1	1.112121	0.674319	1.304799	1.00338	2.162457	1.119221	0	0.023974	0	0	0.010943	0.005953
MALSU1	94.728879	95.201813	96.45226999999998	104.93630900000001	89.940126	82.29284599999998	115.52686799999998	122.48353399999999	118.20116999999999	108.215018	85.841789	85.714
MALT1	12.536165999999998	12.125759	15.961504000000001	14.764923000000001	11.577040000000002	11.734746000000001	6.2008410000000005	7.198116	10.386347999999998	11.786829000000001	7.827031999999999	8.633951
MAMDC2	0.021999	0.128172	0.031728	0.106588	0.14255800000000002	0	0.055566	0.064679	0.21579899999999996	0.029366	0.054879	0.032489
MAMDC4	13.412593	13.528467	13.941972999999999	16.57164	15.563405	11.82631	4.775076	4.211517	4.99825	5.443163	3.6535860000000002	3.840254
MAML1	31.623812	27.787283	26.400037	25.380046	21.400472	22.467635	18.575949	21.105261	30.733093	31.241087999999998	30.64293	33.727989
MAML2	0.99549	0.879977	0.8593999999999999	0.693256	1.403679	1.442068	0.534009	0.6362	0.594996	0.638285	0.294214	0.308582
MAML3	1.8427540000000002	1.441424	1.298778	1.3197260000000002	2.523787	2.861122	1.032891	1.086477	1.474578	2.6892899999999997	1.628326	1.513508
MAMLD1	4.955197	4.239412	6.190291	5.762614	4.000514	3.854885	1.677246	2.059084	3.34192	2.132526	4.341868	4.775188
MAMSTR	0.331237	0.43064500000000006	0.247439	0.35786	0.37484399999999996	0.717954	3.9609439999999996	5.23048	4.614696	4.841322	2.3785350000000003	2.363076
MAN1A1	11.241133	10.439356	9.305419	8.753483	14.414606	15.431346	14.07345	14.896052	16.976050999999998	17.167085	32.594943	34.239953
MAN1A2	9.973828	8.297164	10.744782	9.218163	8.866864000000001	9.485938	12.065563999999998	13.811825	16.195425999999998	13.045228	18.181452	21.323782
MAN1A2P1	0	0	0	0	0	0	0	0	0	0	0	0
MAN1B1	58.62681800000001	55.35046200000001	47.14620300000001	46.695592	70.916458	71.95699599999998	25.048032	25.533904	31.78127	31.922462	34.30224199999999	34.047939
MAN1C1	6.319672999999999	5.351154	8.271124	6.680873	9.440354000000001	10.047853	2.3264820000000004	2.2484390000000003	2.872763	3.1318900000000003	4.4454199999999995	3.562732
MAN2A1	15.836262999999999	13.544007	14.36787	14.491337999999999	11.627320000000001	11.290929	7.486489	10.029277999999998	10.871938	10.996887	7.385772	7.846135
MAN2A2	22.525221000000002	19.864309	24.960764000000008	24.933280999999994	30.955613	26.930718	32.170987000000004	37.30764599999999	39.98703600000001	48.760285999999994	40.60493700000001	36.586093
MAN2B1	32.784148	31.605116000000006	26.906558	27.291829999999997	27.091364000000002	25.938663999999996	49.133261999999995	50.691326	47.174006	49.916363999999994	48.52068799999999	45.637170000000005
MAN2B2	1.0768170000000001	1.13593	1.780992	1.381335	1.4229319999999999	1.208141	4.385314999999999	5.120471	7.358275999999999	7.644646000000001	7.464566	7.927743
MAN2C1	84.60832900000001	74.77609400000003	73.47944100000002	75.48873699999999	107.41149400000003	87.394939	93.64510399999999	101.09545100000003	103.873484	120.32204099999998	80.06781500000001	82.574011
MANBA	12.296707	10.182479	13.679816000000002	12.544954	10.150432000000002	10.309678	12.352917999999999	13.623852	13.798033	10.906545	11.750583	12.633725
MANBAL	37.356761000000006	41.817285	42.082550999999995	44.784092	38.286107	38.65350900000001	31.059007	31.786156000000002	34.477748	33.344905000000004	49.24775	47.409387
MANEA	13.327662	11.941611000000002	14.637822	13.677200000000001	11.447519	12.056143	7.453932	8.963981	15.054975	11.111557	14.080552	13.633902
MANEAL	20.710186	21.52577	29.449185999999997	27.925367999999995	18.817149999999998	19.151112	23.728108	26.152053000000002	28.54365	30.850172000000004	45.000901999999996	42.02554800000001
MANF	258.66040399999997	246.064936	334.234367	311.528015	278.032065	286.858345	420.174652	438.403491	472.339761	446.030457	279.646233	292.06485599999996
MANSC1	6.828808	6.532945000000001	12.631125	10.08916	12.291399000000002	12.426224	5.583572	6.138464000000001	5.187309	7.342303	15.574491	16.594734
MANSC4	0	0	0	0.029557	0.061483	0	0.138143	0.18089	0.061403	0.054778	0	0
MAOA	6.229217	5.9934520000000004	4.160592	3.937184	5.8958129999999995	6.396073	2.926484	2.7462400000000002	1.9739360000000001	1.80328	4.110032	4.29057
MAOB	0	0	0	0	0	0	0.662835	0.821712	0.850827	0.914709	1.297022	1.059434
MAP10	0	0	0	0	0	0	0	0	0.015647	0	0	0
MAP11	12.581639999999998	11.799919999999998	13.810698000000002	15.509094	13.003736	11.335671	13.613606	17.262835	17.098201	18.80258	16.284433999999997	16.523171
MAP1A	11.323405	9.569921	4.227391	4.396045999999999	4.816599	5.632968	3.422924	3.2051600000000002	5.489049	4.9262	4.81328	5.471628
MAP1B	41.509636	32.404306	26.774565	24.702258999999998	22.531856	24.24466	16.072885	13.578037	14.998526	15.245747999999999	12.546071	14.894347
MAP1LC3A	0.082297	0.067237	0.047127	0.032164	0.080943	0	0	0.097406	0	0.117702	0.043812	0.075349
MAP1LC3B	76.239542	75.342337	92.46496599999999	86.51563100000001	72.32723200000001	73.41871	45.763321	51.572894999999995	54.40246	49.852972	75.96224300000002	77.341515
MAP1LC3B2	0.44938200000000006	0.200645	0.358116	0.25533300000000003	0.346725	1.028378	3.752491	4.686679	5.317863	2.967398	0.634928	0.328921
MAP1LC3BP1	0	0	0	0	0	0.100055	0.281705	0	0	0	0	0
MAP1LC3C	0.076664	0.276329	0	0	0.075438	0.049739	0.407537	0.660708	0.258755	0.877184	0.327159	0.169145
MAP1LC3P	0	0	0	0	0	0	0	0	0	0	0	0
MAP1S	43.281839	42.347021	36.325299	35.097807	40.997828	40.779167	56.192692	49.670700000000004	44.416697	45.735267	45.733892	45.60897800000001
MAP2	0.9586189999999999	0.8716879999999999	0.205688	0.19202600000000003	1.008665	0.78469	0.429409	0.390114	0.670193	0.518267	0.390392	0.590781
MAP2K1	92.164705	88.84138899999999	96.62015	88.05820800000001	106.403087	110.59647500000001	46.26907	55.886787999999996	68.62205900000001	75.707888	77.034524	79.77954199999999
MAP2K1P1	0.02538	0	0	0.024094	0	0	0	0	0	0	0	0
MAP2K2	199.000374	205.18416099999996	205.93450599999997	207.200455	194.35224899999997	181.66135599999998	144.48473900000002	133.410789	138.038962	129.002556	210.227498	205.53284200000002
MAP2K3	45.588858	45.775605	41.44774399999999	41.504698999999995	36.937717000000006	36.984294	38.737909	38.647784	49.887393	59.82274100000001	29.229363	28.622449
MAP2K4	32.018021	29.443225000000005	35.108457	32.181241	22.215053000000005	24.378093999999997	19.240018	18.409587	27.195264	27.373303	28.74357	30.025949999999995
MAP2K4P1	0.100036	0.196861	0.362566	0.162969	0.098476	0.067886	0.057482	0.050185	0.044206	0.019718	0.085531	0.02778
MAP2K5	14.002901	13.727913000000001	18.625306	18.893618000000004	27.971532999999997	28.570512	16.558523	20.559625	26.548865000000003	25.419643	22.444193	22.970046000000004
MAP2K6	5.188019	4.811713000000001	4.8336500000000004	5.018401	3.647323	3.913812	10.443665	9.116945000000001	9.26905	10.000202	7.816126	8.064957
MAP2K7	33.505919	33.068555	29.990183	31.670595000000002	32.07582	30.485241	31.940818	31.735252	45.583498999999996	51.794582	45.612643	45.248045999999995
MAP3K1	6.060465000000001	5.134526999999999	5.54735	4.962722	6.809139	7.705483	4.619553	4.416446	5.7959700000000005	6.058301	5.0300970000000005	5.316547
MAP3K10	9.681048	9.54293	8.810348999999999	8.371127000000001	19.135861000000002	18.00249	26.008522	24.290181000000004	26.855399999999996	25.378564000000004	26.967764000000003	25.611583000000003
MAP3K11	37.592472	35.532175999999986	34.598062999999996	35.858779	30.671705999999993	28.768291999999995	25.073368	22.374858000000003	28.51252	27.536148	31.788080999999995	32.750871999999994
MAP3K12	4.920187	4.8236539999999994	3.7904999999999998	3.493753	5.507633	5.9633959999999995	3.920064	5.002915	7.1450759999999995	5.268382	3.521337	4.189728000000001
MAP3K13	0.288171	0.34168	0.186539	0.221506	0.560806	0.388972	20.11503	19.849445000000003	18.331276999999996	17.379974999999998	24.650586999999998	25.903329000000003
MAP3K14	2.4871950000000003	2.349667	2.5409040000000003	2.8461440000000002	2.086164	2.214961	2.360017	2.198408	2.732779	3.133174	2.2626169999999997	2.75083
MAP3K15	12.575921000000001	11.398529	12.665000000000001	11.204569	14.795576999999998	15.249614000000001	4.882763	5.376087	7.400289	7.819528	5.76314	5.518053999999999
MAP3K19	0	0	0	0	0	0	0	0	0	0.044491	0	0
MAP3K2	18.797124	17.54994	12.708829000000001	12.844545	15.230402999999999	16.833795000000002	8.557872	7.8456779999999995	16.42023	20.081719	19.455269	21.508418
MAP3K20	23.780025000000002	21.436149999999998	25.493194000000003	24.894227	20.076511	21.611986	12.455733000000002	15.462819999999999	17.387184	18.86422	14.985838000000001	15.850393000000002
MAP3K21	10.358317	9.247031999999999	11.687142999999999	10.336755	10.397818	10.673999	17.508925	18.662662	18.902971	19.198846999999997	25.137284	27.127876999999998
MAP3K3	17.037914999999998	15.079908	17.127622	17.975917999999997	15.786589000000003	16.353482	19.864811999999997	18.79118	28.501990000000003	28.764529	26.943785999999996	29.768304
MAP3K4	15.00267	17.223743999999996	17.163081000000002	15.134797999999998	16.265294999999995	20.470754999999993	23.109118999999996	20.865560000000002	21.930888	24.018989	20.748686000000003	21.176459999999995
MAP3K5	6.198332	5.545046	6.470611	6.534766	6.478888	7.265828	3.816083	4.218429	3.789775	3.914598	5.779954	6.359421
MAP3K6	6.524789999999999	7.084456999999999	9.745423	9.388189	5.834384999999999	5.211928	12.571369999999998	14.065455	12.452384	13.54994	7.0786299999999995	8.173901999999998
MAP3K7	20.035491999999998	18.601861999999997	22.705852	21.203415	23.374239	23.624242000000002	21.277098000000002	21.621161	25.371038	22.689131	29.948944	31.339572
MAP3K7CL	0.047245999999999996	0.052197	0.083508	0.090721	0.19811	0.062375	0.46983600000000003	0.636849	0.240082	0.35357	0.133085	0.152283
MAP3K8	6.352022	5.867489	7.569681000000001	7.090456999999999	5.96464	6.540653	3.343308	3.746709	4.970467	2.094316	3.2244910000000004	4.167701
MAP3K9	4.649172	3.8139079999999996	3.5868779999999996	3.26002	2.8444409999999998	3.0663080000000003	2.92772	3.225567	4.459517	4.502713999999999	3.439617	3.977347
MAP4	134.92707600000003	122.302591	114.12961599999998	114.95416799999998	113.95468899999999	117.380296	69.09578400000001	71.00957200000002	87.65789800000002	84.84727000000001	87.071206	90.50192200000001
MAP4K1	1.27952	0.67258	1.8270849999999998	1.5010400000000002	2.272704	1.909999	4.281734	5.068598	2.305409	5.40843	3.9016970000000004	1.9485430000000001
MAP4K2	19.196093	18.327332	19.379218	18.485172000000002	19.994867999999997	19.371872000000003	10.771045	11.981468999999999	15.710901000000002	20.632171	6.179201000000001	7.862623
MAP4K3	27.232114999999993	25.826707999999996	30.941455	28.673430000000003	20.934631000000007	21.746655999999998	13.526949	13.838221	17.415457999999997	15.669087	11.267007999999999	10.468545
MAP4K4	54.200101000000004	47.46237200000001	54.47265300000001	51.965714999999996	36.89110500000001	41.82486	55.112498	54.389266000000006	82.47113199999998	79.868755	31.863513000000005	34.309269
MAP4K5	60.13641199999999	54.027581999999995	47.053548	43.697519	41.875596	45.074726	38.485776	40.119308	58.644733	47.841107	33.773652999999996	32.501822
MAP6	1.549763	1.4454690000000001	0.66159	0.657308	4.815627	4.6487289999999994	0.787271	0.938974	0.870506	0.987852	1.496461	1.567434
MAP6D1	18.072184	20.381431000000003	14.344189000000002	13.555575000000001	14.160616000000001	15.182659	6.169456	6.171786	7.232975000000001	6.854854	13.271768999999999	11.813557000000001
MAP7	14.138731	13.3466	16.537123	14.725413999999999	15.667680999999998	15.562357	19.014663000000002	20.983033	26.455305	26.281928999999998	29.481517000000004	29.318893
MAP7D1	133.562659	129.853692	136.92349200000004	136.37326099999999	118.461106	121.79259500000002	122.12902099999997	118.20728199999999	128.446325	127.433317	118.13490000000002	124.00956700000002
MAP7D2	0.053494	0.052648	0.064048	0.065094	0.018196	0.011513	17.511019	17.223538	25.305247	23.495566999999998	19.356502000000003	17.472968
MAP7D3	30.471236	28.036869000000003	27.975951	32.939702000000004	32.182765	35.421203999999996	67.438311	69.478007	68.636838	58.360738999999995	24.041770999999997	24.467833000000002
MAP9	10.874462999999999	10.934111	11.331059999999999	11.741375	7.99883	8.298642	20.613097000000003	18.347941	17.359156000000002	15.302802	21.313429	20.290560999999997
MAPK1	69.697446	58.403527	50.950504	47.959229	39.572671	43.444599	38.179657	43.686831000000005	74.696452	81.497266	83.722048	95.114001
MAPK10	0.055396999999999995	0.09659899999999999	0.02438	0.016012	0.23954899999999998	0.062894	0.9496709999999998	1.632317	1.4564679999999999	1.5101030000000002	0.880153	0.9144179999999998
MAPK11	5.388638	5.037758999999999	9.828391	9.523623	11.075064	9.764831	2.245494	3.1986269999999997	4.651614	6.628162	4.367838000000001	3.671645
MAPK12	68.45246800000001	71.137556	64.89706799999999	67.942421	86.042185	78.29899799999998	43.276443	47.96171	51.247119999999995	54.200457	63.144756	60.59423999999999
MAPK13	0.337772	0.177081	0.114393	0.14316500000000001	0.43832799999999994	0.68319	4.493999	4.20536	6.006387999999999	8.939417	10.533422	9.061382
MAPK14	32.959407	32.028427	32.208147000000004	30.475247999999997	30.735062999999997	32.638688	23.072848000000004	21.465916	41.771997000000006	37.460584999999995	38.408919	40.759419
MAPK15	4.145461	3.7004399999999995	2.8798690000000002	2.73298	6.489159000000001	4.082536	11.951644	11.170766	14.906501	16.414929	9.426075	12.003986
MAPK1IP1L	87.531915	88.620354	87.295064	86.79218900000001	71.599976	73.798127	58.433515	56.36461799999999	79.142313	76.593823	62.344775	66.76883000000001
MAPK3	41.593914000000005	43.506133	44.862629999999996	42.45363200000001	45.90940100000001	47.1988	93.37204899999999	93.13734600000001	108.00669399999998	112.75721000000001	100.48121399999998	104.391283
MAPK4	1.171315	1.2223659999999998	1.851234	1.489214	2.9420650000000004	3.322762	1.282798	1.605239	1.5896460000000001	1.2057220000000002	3.092118	2.956159
MAPK6	47.687431	46.997040999999996	48.69388800000001	47.296681	39.63124499999999	45.387755999999996	13.11675	14.035358999999998	15.544823999999998	16.79544	21.720948	21.799585
MAPK6P1	0	0	0	0	0	0	0	0	0	0	0	0
MAPK6P2	0	0	0	0	0	0	0	0	0	0	0	0
MAPK6P3	0.048155	0.047632	0.031102	0.034567	0.023701	0.011677	0.088733	0.077462	0	0	0.102909	0.146526
MAPK6P4	0	0	0	0	0	0	0	0	0	0	0	0
MAPK6P5	0	0	0	0.031108	0	0	0.292695	0.190518	0.389935	0.173889	0	0
MAPK6P6	0	0.029469	0	0	0	0	0	0	0	0	0	0
MAPK7	19.11006	19.364713000000002	19.140934	18.631817	16.147719000000002	15.431536999999999	19.154113	22.792104999999996	34.048025	33.760325	22.929143999999997	20.800815999999998
MAPK8	16.868246	17.043143	19.204098000000005	15.671865	19.976088	21.00932	29.014708	34.416736	41.322494	37.582058	38.221965	41.079987
MAPK8IP1	21.958076	21.823485	20.747093	19.29789	18.729502000000004	18.49039	9.280572	9.483103	15.534452	13.838474	16.477909	14.821639000000001
MAPK8IP1P1	0	0	0	0	0	0	0.106936	0.041256	0.042114	0.199754	0.042186	0
MAPK8IP1P2	0	0	0	0	0	0	0	0	0	0	0	0
MAPK8IP2	22.265547	20.438330999999998	15.493361	15.873686000000001	20.338956	19.984652	16.75038	17.584383000000003	25.6208	25.809185	23.915941	24.185315
MAPK8IP3	28.121319	24.356578	33.242469	31.405926	36.036523	29.994326	40.53067300000001	42.384993	44.804049000000006	41.324182	28.635984999999998	31.262095
MAPK9	55.615505999999996	52.606640999999996	61.951786999999996	62.078390999999996	52.45956700000001	54.894605	63.673783	69.657464	72.56443	72.14026700000001	59.74498200000001	62.82155399999999
MAPKAP1	72.64039700000001	79.43732200000001	89.82055000000003	103.03877200000002	66.664546	77.30940999999999	72.144654	71.117965	77.892013	86.51055099999999	79.581223	73.183223
MAPKAPK2	34.007551	33.167508	33.777648	33.06679	34.144791	34.856184999999996	38.368705	39.636587999999996	53.965118000000004	69.271225	53.088888000000004	55.397609
MAPKAPK3	102.53443699999998	105.06489799999999	96.33299400000001	95.003652	82.276082	84.97690300000001	56.397886	57.084879	89.46676299999999	93.301775	78.219779	80.700701
MAPKAPK5	45.87086800000001	44.160987	50.463708000000004	51.51578799999999	69.302483	70.119702	46.392543999999994	49.51773200000001	51.865815	50.07350799999999	60.842043	61.034175999999995
MAPKAPK5P1	0	0	0	0	0	0	0	0	0	0	0	0
MAPKBP1	6.941681	7.076003999999999	7.509340000000001	7.111183000000001	5.71202	6.017187999999999	4.168011	5.726527000000001	7.622482000000001	6.357630999999998	4.456572	5.209898000000001
MAPRE1	214.144783	204.436401	236.371428	220.138372	144.546116	152.738385	105.792564	107.42924	113.998203	109.136333	160.287819	167.006071
MAPRE1P1	0	0	0	0	0	0	0	0	0	0	0	0
MAPRE1P3	0	0	0	0	0	0	0	0	0	0	0	0
MAPRE2	10.025184999999999	9.583407000000001	11.010188000000001	10.153041000000002	11.327643	12.363049	55.667722999999995	60.904174	79.243109	85.51460399999999	36.889683	41.430469
MAPRE3	11.53287	11.141324000000001	11.373926	11.896897000000001	19.657138999999997	18.092662	19.743904	19.534606	23.694961000000003	23.700167	16.583119999999997	16.701055
MAPT	18.097067	16.344592	11.542245	12.719253	30.217071999999998	34.24805099999999	23.654066000000004	22.180215999999998	30.165972000000004	26.525217000000005	17.168541000000005	18.070868
MARC1	20.620794	19.869245	25.800113	22.218843	16.86337	15.474019999999998	52.696991000000004	56.368077	46.472858	51.186451000000005	47.46230099999999	48.669748000000006
MARC2	0.012144	0	0.010456	0.023244	0	0	24.465794999999996	20.437537000000003	19.16075	22.310476	25.700799	21.628572000000002
MARCH1	0.873226	0.872516	1.240279	1.085686	1.763046	1.383372	0.442147	0.613629	0.8059	0.521223	0.46302	0.460806
MARCH10	0.123535	0.10433	0.12178800000000001	0.042916	0.20640999999999998	0.285653	0.24097799999999997	0.085355	0.20441700000000002	0.3398	0.090953	0.076685
MARCH11	0	0	0	0	0	0	0	0	0	0.05887	0	0
MARCH2	23.090480999999997	23.92144	16.961802	17.328943	21.721365	17.79981	17.218194	15.841688000000001	14.616274	18.961427	14.799976	13.284367
MARCH3	1.638846	4.218344	2.6373379999999997	2.572946	3.1302630000000002	3.3077349999999996	3.258165	3.0715790000000003	6.215702	3.1389240000000003	7.499571	7.966766
MARCH4	0.004856	0	0	0	0.152983	0.136342	0	0.010868	0.022123	0	0	0.005381
MARCH5	44.007687	45.859532	47.60228599999999	43.23526	40.784443	46.64530499999999	42.761225	44.175609	51.33174499999999	52.109145	40.916388999999995	42.436647
MARCH6	45.662614999999995	42.97168599999999	44.64317100000001	42.564579	46.833436999999996	40.40459500000001	82.28076300000001	94.416528	132.44531999999998	134.652414	51.548629000000005	45.727439
MARCH7	74.472363	68.925553	69.959874	66.038829	69.69059200000001	73.019333	53.273869000000005	52.410365999999996	83.84430099999999	84.75068499999999	60.524052	57.082707
MARCH8	12.411494000000001	10.069392	10.549610000000001	11.266887	11.420363	12.141386	6.523639	6.223329	11.929618	12.414164	11.086229	11.357272
MARCH9	33.007932	31.756304	29.5317	30.083819	43.444374999999994	38.452646	35.792031	31.403802999999996	33.678239000000005	33.778852	46.21849	45.393712
MARCKS	69.252347	67.773671	32.367941	32.924484	69.373495	72.361299	59.8185	61.732969	59.828246	59.450379	106.354564	109.644595
MARCKSL1	398.896293	391.755617	328.413664	343.322283	333.985142	339.044576	399.882986	394.99046	357.047217	356.036706	362.298961	360.668343
MARCKSL1P1	0	0	0.149907	0	0	0	0	0	0	0.126036	0	0
MARCKSL1P2	0	0	0.028184	0.031597	0	0.097844	0.146198	0.319062	0.064985	0.115949	0.106953	0.036834
MARCO	0	0	0	0	0	0	0	0	0	0.05601	0	0
MARCOL	0	0	0	0	0	0	0	0	0.050357	0	0	0.02732
MARF1	9.058632000000001	7.174362	10.862939	10.295613000000001	9.134368	9.281708000000002	6.699744	7.121690999999999	9.880892	9.101680999999997	9.016176	10.451692000000001
MARK1	10.642941	9.366871	14.213268000000001	10.397473999999999	10.842289000000001	12.420559999999998	14.117382000000001	12.258569999999999	14.804751	16.623964	18.372015	18.629571
MARK2	30.381193	28.373984	23.779865	24.795651	23.991618000000003	25.199885000000002	26.416656999999997	29.601871	42.199653	40.441143	36.885045000000005	37.313762
MARK2P10	0	0	0	0	0	0	0	0	0	0	0	0
MARK2P11	0	0	0	0	0	0	0	0	0	0	0	0
MARK2P12	0	0	0	0	0	0	0	0	0	0	0	0
MARK2P13	0	0	0	0	0	0	0	0	0	0	0	0
MARK2P14	0	0	0	0	0	0	0	0	0	0	0	0
MARK2P15	0	0	0	0	0	0	0	0	0	0	0	0
MARK2P16	0	0.015518	0	0	0	0	0	0.03312	0.134872	0.03008	0	0
MARK2P17	0	0	0	0	0	0	0	0	0	0.069647	0	0
MARK2P4	0	0	0	0	0	0	0	0	0	0	0	0
MARK2P5	0	0	0	0	0	0	0	0	0	0	0	0
MARK2P6	0.075873	0	0	0	0	0	0	0.070746	0	0.257114	0	0
MARK2P8	0	0	0	0	0.034132	0	0.30137	0	0.200942	0.059755	0	0
MARK2P9	0.094393	0.046423	0.107973	0.150232	0.015485	0.04582	0.227046	0.231241	0.26905	0.270021	0.134424	0.208715
MARK3	64.18905699999998	59.57343	65.731302	60.659588	61.81146099999999	62.978757	94.681336	102.19878	134.84323100000003	132.030221	54.422702	55.90252799999999
MARK3P1	0	0	0	0	0	0	0	0	0	0	0	0
MARK3P3	0	0	0	0	0	0	0	0.092335	0	0	0	0.058368
MARK4	42.493700999999994	32.581379	48.373681000000005	48.00192700000001	48.887327	48.635888	52.545338	45.832499	66.13374999999999	61.670559	36.28748	40.428422
MARS	182.697823	184.45853499999996	168.1758620000001	166.77758400000005	243.30476200000007	245.48077199999997	369.96719200000007	310.96214599999996	429.464699	397.99945999999994	258.1392349999999	258.7529580000001
MARS2	23.714973	22.129714	20.67769	19.950492	17.246834	19.184477	9.223506	8.521431	11.026403	10.885737	19.14899	20.453655
MARVELD1	31.487472	28.576054000000003	41.058524999999996	39.473223000000004	31.500757	31.674863000000002	14.986243	17.893379	18.990301000000002	21.236700000000003	32.201642	31.406842
MARVELD2	0.060334	0.048585	0.095832	0.05798	0.048046	0.053212999999999996	3.5593660000000003	3.351871	4.8091919999999995	6.008925	8.212489000000001	7.629011
MARVELD3	4.287122999999999	4.838212	5.6314280000000005	7.356001	7.851632	8.576629	2.173807	1.5795569999999999	2.113609	2.4419720000000003	5.996619	5.584942000000001
MAS1	0.00234	0	0	0	0	0	0.012185	0.026593	0.048719	0.038632	0.005007	0.002595
MAS1L	0	0	0	0	0	0	0	0	0	0	0	0
MAS1LP1	0	0	0	0	0	0	0	0	0	0	0	0
MASP1	0.006212	0	0.043575	0	0.020519	0.01588	0.107264	0.28213	0.200464	0.036441	0.049425	0.023174
MASP2	0.733584	0.7719290000000001	0.877249	0.8068620000000001	0.434981	0.3581	0.98958	0.853118	0.91703	0.9517399999999999	1.273495	0.828915
MAST1	12.713957	12.836607	11.806974000000002	11.219972000000002	17.293072000000002	14.003021	19.951398000000005	17.927428	22.45327	23.222479000000003	15.709453000000002	15.797401
MAST2	26.577746	25.448245	23.632009	21.845427	21.193145	20.444232	15.596253	14.794635000000001	22.197232	24.981109	22.761801999999996	23.113917
MAST3	7.122026	6.285847	5.205768	5.099769	4.850742	4.817398	4.982629	4.837427	6.205961	6.019833	4.941712	5.703590999999999
MAST4	2.901784	2.500646	2.614316	2.230061	2.567406	3.197758	3.8583500000000006	3.37322	4.1358239999999995	4.47	2.7400409999999997	4.723027
MASTL	22.543528	22.48291	25.819881	25.209918	18.287301	20.645450999999998	21.352096	22.634918	23.388344	25.788048999999997	23.322419	24.769057
MAT1A	0.021763	0.057113	0.025112	0.063644	0.157123	0.397342	0.313878	0.46246699999999996	0.37705999999999995	0.145321	0.10858	0.314353
MAT2A	247.669575	230.51567	275.424053	262.66282	184.185795	165.949022	86.02812200000001	94.663515	135.182066	135.72236900000001	168.609204	174.75259599999998
MAT2B	57.35449200000001	56.00042499999999	60.510149	59.546863	51.451086000000004	52.580777000000005	48.225396	50.467523	58.371655	63.879248000000004	49.794208999999995	50.910872000000005
MATK	54.732924	54.63995200000001	38.61358900000001	40.324605	44.493224	45.408314999999995	36.70369	36.561113	40.083822000000005	39.978591	70.902732	68.41081800000002
MATN1	0.677291	0.637201	0.406651	0.427497	0.45649399999999996	0.695775	0.9387129999999999	0.906738	0.7116009999999999	0.770887	0.571419	0.78606
MATN2	3.2832239999999997	3.242129	5.221655999999999	4.7144960000000005	1.5708130000000002	1.4862220000000002	2.0049129999999997	1.245829	1.5017509999999998	1.5854029999999997	1.051319	1.401424
MATN3	0	0	0.008564	0.00951	0.009769	0	1.7942230000000001	1.05942	1.394192	0.971353	1.302803	1.28466
MATN4	0.088323	0.280238	0.129879	0.100566	0.678655	0.41755600000000004	0.092688	0.2389	0.214045	0.238685	0.099186	0.10952600000000001
MATR3	364.5573180000001	342.969419	363.76115899999996	346.15253399999995	316.9171940000001	339.2506370000001	239.85328800000008	252.54632400000006	273.0104	270.7514990000001	317.17635299999995	346.860533
MAU2	21.670233000000007	19.215083	23.089692	21.019232999999996	20.951133999999996	19.813192000000004	24.053374	23.726660999999993	41.865486000000004	39.115798000000005	35.634113	37.582146
MAVS	14.093108	12.812938	12.875486	13.184929	12.050136	11.718444999999999	7.788335	8.348934999999999	10.339863	10.728039	9.329186	10.285942
MAX	81.286633	77.72728500000001	79.510148	71.82734400000001	85.783207	89.039104	83.720454	89.972778	110.447028	104.040684	87.95638	88.76497599999999
MAZ	352.716624	337.28970599999997	432.96218899999985	391.400069	402.78348500000004	402.8563889999999	657.9607570000001	675.112192	730.5662010000001	731.878561	821.6153630000001	810.627718
MB	0.030395	0.089089	0	0	0.089714	0.100464	0	0.058915	0.219239	0.053523	0	0.133977
MB21D2	6.083092	5.994065	6.226231	5.545143	4.944022	5.541353	2.301355	2.04462	2.551789	2.680037	4.762402	5.439358
MBD1	52.086546	46.905224000000004	63.443081000000014	58.54424699999999	46.28563500000001	42.63835399999999	28.04591	33.885765	45.010772	47.491482999999995	47.9341	44.725418999999995
MBD2	26.691758	26.913178	35.7577	33.931549999999994	23.889586	22.134293	104.95398399999999	113.320504	67.696503	71.38986399999999	15.731781999999999	18.735064
MBD3	130.62047700000002	127.20471099999997	135.907133	139.33597699999996	108.457988	101.553011	91.09342600000002	102.926552	109.375959	113.453833	182.398564	184.327157
MBD3L1	0	0	0.042064	0	0	0	0	0	0	0	0	0
MBD3L2	0	0	0	0	0	0	0	0	0	0	0	0
MBD3L2B	0	0	0	0	0	0	0.42694	0	0.17347	0	0.172412	0.178029
MBD3L3	0	0	0	0	0	0	0	0	0.086591	0.115876	0	0
MBD3L4	0	0	0	0	0	0	0	0	0	0.115876	0	0
MBD3L5	0	0	0	0	0	0	0	0	0	0	0	0
MBD4	21.410911000000002	20.272375	26.432447	25.470952999999998	18.444962000000004	17.497898	22.816276999999996	23.803364000000006	25.743295000000003	25.333110000000005	26.568683	26.070103
MBD5	6.3126359999999995	5.956268000000001	7.31232	4.722169	5.058762	7.028541	7.838863000000001	7.738828000000002	11.410314000000001	9.538533000000001	7.803564000000001	7.644950000000001
MBD6	31.694999	27.366234000000002	27.810747	28.414134000000004	25.965691	26.684672999999997	25.827834	23.072029	36.485211	32.964158000000005	26.021158	26.413746999999997
MBIP	34.358967	32.493653	35.720311	34.360228000000006	30.991149	31.708719000000002	41.908567999999995	40.99838	38.469185	36.492371	28.079693000000002	28.743861000000003
MBL1P	0.260102	0.472191	0.905764	1.086201	0.827009	1.069458	0.469843	0.697273	0.626406	0.4098	0.213591	0.309385
MBL2	0	0	0	0	0	0	0	0	0	0	0	0
MBL3P	0	0	0.054131	0	0	0	0	0	0	0	0	0
MBLAC1	3.182334	3.075406	2.198583	2.1229460000000002	5.463668	5.466106	2.4696710000000004	3.1735170000000004	3.1057829999999997	3.0906309999999997	5.945071	4.493529
MBLAC2	6.320227	5.943905	6.39491	5.6824520000000005	8.764334	9.105512	3.257478	3.072236	3.402445	3.820504	7.751783	7.622583
MBNL1	26.784601	23.654120999999996	32.182941	30.573929999999997	18.410729	19.910755	16.608739999999997	15.220866999999998	29.948191999999995	28.783048	33.398137000000006	34.245905
MBNL2	3.3410330000000004	3.7317480000000005	5.1212040000000005	4.286629	6.887577	7.098993	11.815687	12.086848999999999	14.816377	15.174778	12.370961999999999	11.693007000000001
MBNL3	15.107457	13.752311999999998	17.204845000000002	14.478123	15.822538999999999	18.413370999999998	3.300188	3.1373249999999997	5.529927	6.975961999999999	8.177249	9.160255
MBOAT1	7.541205	6.841572	8.537801	7.448483	5.515273	6.532544	3.192629	4.117309	4.739781	4.487216	5.150794	6.079536
MBOAT2	26.740201000000003	24.641276	29.527779	28.998687000000007	27.27271	27.064501999999997	23.424845000000005	27.987805	33.737724	33.396411	25.184027	24.188917
MBOAT4	0	0.127658	0.04759	0.035356	0.036502	0.018016	0.307324	0.038327	0.156084	0.104432	0.059399	0
MBOAT7	68.828834	62.57856	73.659782	71.81043700000001	42.77987	43.108419999999995	39.32501	46.850221	87.150877	78.350317	66.56635	71.29014
MBP	5.760978	4.653113999999999	6.680168	6.023965	6.016729	7.503417	1.10697	1.008025	1.8996659999999999	1.223081	2.473068	3.3140300000000003
MBTD1	9.340081000000001	7.820699000000001	10.238552	9.511407	10.439830999999998	10.685276	8.493749	10.320033	14.704114	15.535042	10.334757999999999	11.670305
MBTPS1	45.924490999999996	43.574082999999995	48.579418000000004	45.11659999999999	43.749597	46.893488	49.415372	46.11927300000001	74.079826	78.91741499999999	76.348896	79.27847900000002
MBTPS2	26.908382	25.436156999999998	26.693949999999997	25.047845	30.503892	32.808507999999996	11.98187	14.823062000000002	18.850307	17.889389	33.379605999999995	35.880098000000004
MC1R	2.8499049999999997	2.5889379999999997	2.533952	2.78573	3.6430230000000003	2.544873	2.97494	3.031885	3.026876	3.135841	4.809561	4.432727
MC2R	0	0	0	0	0	0	0.016902	0.02951	0	0	0	0
MC3R	0	0	0	0	0	0	0	0	0	0	0	0
MC4R	0.095267	0.124938	0.095336	0.227413	0.140651	0.200397	0	0	0	0.030255	0.016958	0.017553
MC5R	0.04733	0.021718	0.094739	0.105457	0	0.015317	0	0.044764	0.091156	0.04066	0	0
MCAT	43.344681	45.179483000000005	47.640575	47.691301	41.596455999999996	44.525775	36.10572	37.236147	42.511551000000004	42.884424	58.60775500000001	60.070632999999994
MCC	5.108065	5.279224	3.9144569999999996	3.7050799999999997	5.30487	5.433305000000001	5.882712	5.265914	6.5040510000000005	7.187342999999999	4.6922369999999995	5.161706
MCCC1	19.991595000000004	18.191338000000002	20.83913	19.504116	19.684022	19.376675999999996	13.878893	14.337934999999998	18.012866000000002	17.177925	16.021661	15.857147000000003
MCCC2	77.81939899999999	72.56293799999999	84.586991	77.921334	50.52154399999999	53.278923000000006	58.6639	59.109884	88.587873	91.65428599999998	74.49902	71.546866
MCCD1	0.034533	0	0.029069	0	0	0	0.075054	0.095242	0.097023	0	0	0.060763
MCCD1P1	0	0	0	0	0	0	0	0	0	0	0	0
MCCD1P2	0	0	0	0	0.277913	0	0.356692	0	0	0	0	0
MCEE	15.018203	15.978048999999999	14.844073000000002	15.257012000000003	18.900282	18.253118	15.194392	11.633418	12.387178	9.852267999999999	12.488271000000001	10.408327
MCEMP1	0.031398	0.030883	0.053874	0.089951	0.015452	0.015241	0	0	0.17560599999999998	0.209613	0.033535	0.086782
MCF2	0.17156899999999997	0.35509700000000005	0.130278	0.116175	0.17477499999999999	0.18807800000000002	0.035806	0.028238	0.158086	0.16040700000000002	0.020421	0.032543
MCF2L	7.855907000000001	7.596924000000001	6.095932	5.7150170000000005	8.863297	8.145340000000001	4.420278000000001	5.3607569999999996	7.349080000000001	5.813656999999999	6.319354000000001	6.996983
MCF2L2	1.748426	0.8321050000000001	1.00005	1.098192	0.904186	1.331509	0.656188	1.486622	0.964125	1.549615	0.53275	1.0329380000000001
MCFD2	55.30857	52.67372099999999	59.315961000000016	56.89015199999999	44.805209	48.00664700000001	33.443099999999994	36.08089699999999	42.176449999999996	44.96367499999999	47.077978999999985	51.199652
MCFD2P1	0	0	0	0	0.375641	0	0	0.395268	0	0	0	0
MCHR1	0	0	0	0.008416	0.051835	0	0.021976	0.057556	0.097646	0.069687	0.026158	0
MCHR2	0	0	0	0.010377	0	0	0.051637	0	0	0	0.023762	0.024579
MCIDAS	7.049771	7.379035	8.208266	7.651201	6.668277	6.309391	4.119954	4.016042	3.7281459999999997	2.467976	3.03209	3.560322
MCL1	82.981523	76.70512399999998	79.014194	76.208136	58.450124	61.97377500000001	46.515737	49.797715	63.04606	63.035318	83.31687699999999	88.560049
MCM10	50.206032	47.083974000000005	51.817145	51.241226	36.229062000000006	42.797941	54.426047	57.372457999999995	62.46190999999999	63.961067	45.352502	46.076232
MCM2	224.677573	217.23662799999997	226.000145	212.657924	214.284174	218.176703	143.987512	149.990317	260.96031	274.532946	225.582899	221.109394
MCM3	185.57200199999997	173.25299	193.953625	190.356786	158.81367600000002	159.93659	268.276233	285.547405	280.174104	277.900637	225.8752	235.120269
MCM3AP	88.45060600000001	86.624167	69.76441700000001	68.52913299999999	67.396659	76.37953500000002	95.353042	102.95588000000001	93.179091	118.072942	136.623769	126.924112
MCM4	243.97239299999998	225.939301	266.200144	249.59092399999994	201.83651999999998	209.10434300000003	201.488561	221.98225400000007	259.90668300000004	263.393504	252.73859300000004	259.77234899999996
MCM5	147.045604	141.76018100000002	182.470943	170.74760999999995	146.84334	145.13088299999998	209.161866	214.304341	257.574569	262.425008	184.86499	185.029826
MCM6	133.605585	124.743586	146.34388700000002	135.572278	133.627835	145.648282	94.38913300000002	100.108099	101.957658	100.50527100000001	90.790393	94.69546
MCM7	407.409813	405.38427600000006	459.275891	454.39608499999997	466.7722010000001	473.367447	296.0244400000001	306.23517	401.178051	396.45888500000007	307.100831	299.20311300000003
MCM8	35.297689	31.346291	38.489384	35.573392000000005	33.118766	34.184789	27.367858000000002	28.616525	36.995477	35.460739000000004	25.036442	26.928016999999997
MCM9	9.211825000000001	9.913492999999999	11.464587999999999	11.589963000000001	8.161335	7.389317	10.993501	9.980021999999998	14.990974	15.327518999999999	19.314758	20.311761
MCMBP	123.35875200000002	116.39508	134.796804	125.638194	106.15194199999999	111.59972299999998	81.19751600000001	88.89100300000001	97.60510100000002	100.176008	95.257399	99.567176
MCMDC2	0.571134	0.663513	0.707206	0.5280389999999999	0.337897	0.317276	0.23971800000000001	0.209771	0.170309	0.13333	0.130167	0.119332
MCOLN1	15.538062999999998	15.505703999999998	16.595206	18.100944	23.128877	18.601053999999998	21.380313	19.773754000000004	25.108160000000005	22.556363999999995	19.905932000000004	20.399914
MCOLN2	11.378503000000002	10.914261	12.125931	12.147571999999998	12.128006999999998	9.224466	6.456194	5.6791220000000004	7.793759	5.763947	8.532606000000001	8.95897
MCOLN3	10.240287999999998	9.381615000000002	13.429639	12.202309999999999	13.163929	11.307538	7.384348	8.893771	9.213500999999999	8.799745000000001	12.792300999999998	12.795975
MCPH1	16.885443	12.228666	19.405456	14.434564	15.138388	16.684355000000004	14.273467	10.857704	18.669802	15.446177	16.031264	18.074841
MCRIP1	45.048837	47.700744	31.334029	38.60001499999999	99.051567	97.575506	86.74523799999999	86.460778	92.01367600000002	87.04834400000001	126.754682	127.83711700000002
MCRIP2	80.311681	93.53160499999997	74.088741	77.573649	69.12852199999999	69.24040400000001	63.356528999999995	58.276031	60.25754400000001	59.80141499999999	73.563338	67.49544399999999
MCRIP2P1	5.916305	7.121016	7.401061	7.166255	6.103963	6.332084	0.518167	2.412975	1.076016	1.09711	8.96944	8.384671
MCRIP2P2	0	0	0	0	0	0	0	0	0	0	0	0
MCRS1	93.642235	95.046174	125.02816300000002	117.53652799999999	86.20271599999998	85.47394599999998	108.67411100000002	104.26291699999999	106.375072	105.72536400000001	108.74300000000002	108.516429
MCTP1	0.47500499999999996	0.561168	0.71519	0.710604	1.6142050000000001	1.2047400000000001	1.091786	1.3301139999999998	2.276358	1.7063359999999999	1.8730289999999998	1.901614
MCTP2	0.775339	0.42987699999999995	0.19320700000000002	0.076624	0.324948	0.289821	0.047059	0.006672	0.013582	0.018174	0	0
MCTS1	62.52671899999999	59.196521000000004	67.64577399999999	71.010454	67.79369700000001	67.89467499999999	61.877407	65.967651	65.022193	63.060275000000004	32.65064	36.136481
MCTS2P	0.233044	0	0	0.282929	0	0.132514	1.162903	4.381935	12.721891	5.155913	10.006525	11.945946
MCU	21.775015	20.311163	20.808511	19.1193	22.374495	21.301977	16.829849	13.525345999999999	16.992876000000003	21.080516999999997	11.680537999999999	12.813462000000001
MCUB	72.796019	79.58326	71.950608	68.82096800000001	79.851277	74.78514	55.43217	57.760179	58.594165	54.789231	53.255021000000006	58.001068
MCUR1	24.185297999999996	25.243128	32.357796	32.416714	14.912470999999998	15.64016	23.674571999999998	22.600927999999996	20.679436000000003	20.375667	28.887344	27.971784
MCUR1P1	0.121466	0	0.098088	0	0	0	0	0	0	0	0.127629	0
MCUR1P2	0	0	0	0	0	0	0	0	0	0	0	0
MDC1	55.445848	43.515418	68.563664	77.567686	55.686566000000006	59.841842	139.174148	176.61157299999996	166.318587	433.70635999999996	43.88774	46.840679
MDFI	64.37399599999999	67.77424	57.15478000000001	59.686049999999994	60.168977	64.036132	0.040577	0.160975	0.120166	0.064345	0.071701	0.061806
MDFIC	16.467876	15.495690999999999	15.055952	18.41014	16.832297	19.953277	16.720543000000003	15.451477	17.093294999999998	18.949554	16.659472	17.654308
MDFIC2	0	0	0	0.133561	0.046719	0	0	0	0	0	0	0.104327
MDGA1	3.7649609999999996	4.743746	2.409331	7.011540000000001	3.1107560000000003	4.33447	1.5633659999999998	5.051771	6.03137	2.9577999999999998	2.8646880000000006	2.6723989999999995
MDGA2	0.008707	0.017254	0	0.008351	0.008109	0.007973	1.350405	1.1420839999999999	1.889988	2.259214	2.4030240000000003	2.286762
MDH1	223.11502000000002	221.417873	223.86987699999997	217.603662	238.38801400000003	252.600064	309.56712699999997	324.133506	305.4089609999999	294.00349700000004	243.413928	242.00343800000002
MDH1B	0	0	0	0	0	0.014956	2.156706	1.275051	1.634759	1.529774	0.607863	0.869963
MDH2	314.76729599999993	307.11814699999996	343.81797600000004	322.9862700000001	322.0618099999999	329.77257599999996	537.5523109999999	569.256793	668.6609599999999	639.5723889999999	240.491337	234.73212699999996
MDK	1023.9581719999999	1072.479435	875.5316970000001	1040.731448	1176.859489	1171.7515340000002	494.731141	528.176733	534.2378610000001	604.802015	387.45083000000005	363.174164
MDM1	7.959771	7.349607000000001	11.072508	9.866489000000001	9.977766999999998	9.667048999999999	13.630236	14.104422000000001	11.293976999999998	10.606745	9.697287999999999	11.988406
MDM2	30.512305000000005	28.166967999999997	28.668727000000004	27.648038000000003	17.967894	11.959363999999999	68.21052	68.47427599999999	92.15205700000001	96.48275000000001	61.163146	59.92459500000001
MDM4	5.508787000000001	5.221308	6.406685	5.350715	8.417015	6.164363	11.702686999999997	16.016508	20.643117	21.017999000000003	5.098263	6.098359
MDN1	12.476677	9.443193	12.188047	12.163907	8.353273	8.648411	16.33352	14.823853	14.396393999999999	13.932387	14.88683	17.467921
MDP1	19.497566000000003	21.464418999999996	22.799858999999994	23.625030000000002	24.458173	23.647466	26.325373000000003	25.691599999999998	24.782071	22.175946	33.848458	30.651495999999998
ME1	39.047942	37.07117	45.793166	41.965229	25.238264	26.343718	14.283345	13.638229	15.485405	16.128978	26.643655	26.685011
ME2	75.654397	71.08550600000001	98.84333	94.63398199999997	61.042928999999994	67.00083800000002	30.813354	33.307333	37.996058000000005	34.808349	46.882726000000005	46.84152100000001
ME2P1	0	0	0	0	0	0.013031	0	0	0	0	0	0
ME3	0	0	0	0	0.02892	0.039388	0	0	0.13042	0.235106	0.352697	0.431696
MEA1	110.149134	109.142688	125.08219399999999	136.047318	104.941148	101.04554400000002	127.58309099999998	127.976305	109.289651	109.27426399999999	113.77656400000001	110.83684000000002
MEAF6	79.54386000000001	76.853375	93.428287	85.29374999999999	70.476401	74.29398600000002	73.169335	68.962277	68.436071	66.76987600000001	97.05178099999999	101.66838800000001
MEAF6P1	0	0	0	0	0	0	0	0	0	0	0	0
MEAK7	8.799855999999998	8.428774	6.315149	6.725402	6.709300000000001	6.363482	9.207894	9.749531000000001	14.719000000000001	14.394982000000002	11.283111	10.835837000000001
MECOM	5.961412999999999	4.987159	5.811622000000001	4.828569	6.367068000000001	7.006859	10.791981999999999	9.095536	9.892756	12.400521	15.853034999999998	20.304677
MECP2	62.374959	55.390515	62.695802	66.195853	69.319929	63.533092	52.634551	109.597171	44.331503999999995	49.719826	74.80104899999999	77.31109500000001
MECR	31.821648	32.636694000000006	27.780373000000008	28.053168	35.449963	35.07595800000001	67.671473	70.379194	72.833487	75.721714	36.369693999999996	36.34681700000001
MED1	23.650426	20.268812999999998	22.523182	22.022994	18.244622	20.66326	19.363885	20.979478000000004	29.407441	31.049177000000004	20.266623000000003	22.426527
MED10	73.467642	75.53465700000001	65.191027	64.665973	66.778205	74.28409400000001	62.122792000000004	59.691829	59.40285800000001	61.619327000000006	44.723064	44.057343
MED11	30.207891999999998	30.707131999999998	22.273414	22.465968	27.106416	25.538909999999998	45.142112	44.151136	45.636316	44.510222	36.241578000000004	35.634794
MED12	22.29087	17.961374	24.015252000000004	21.587772	23.864393	23.55347	29.901268	28.898570999999997	27.825371999999998	31.11985	25.384382	27.039544
MED12L	3.0825959999999997	3.6797220000000004	3.9844809999999997	2.2323	4.987483	4.657516	2.870341	3.068126	5.039312	5.346931	5.232487000000001	7.036113000000001
MED13	15.209603000000001	12.640827999999999	12.771858	12.064933	9.183538	10.341323	12.195047999999998	13.276392000000001	17.537861	18.130724	21.98841	24.800303
MED13L	17.337124000000006	14.670442999999999	17.371183999999996	17.337441000000005	15.132937	15.784327000000003	11.665638	12.443735	14.287500000000001	19.184469000000004	19.157502	19.493209000000004
MED13P1	0	0	0	0	0	0	0	0	0	0	0	0
MED14	51.65466	46.66923700000001	62.50022	60.52406900000001	50.786971	58.00053299999999	35.233901	37.558243000000004	43.192358	42.355612	42.857119999999995	45.769476
MED14P1	0	0	0	0	0	0	0	0	0	0	0	0
MED15	39.68423800000001	36.029894999999996	38.67124199999999	38.392164	47.009502	48.09196300000001	55.711552	58.925554999999996	75.06851400000001	76.003993	58.339414999999995	57.338376999999994
MED15P1	0	0	0	0	0	0	0	0	0	0	0	0
MED15P3	0	0	0	0	0	0	0	0	0	0	0	0
MED15P4	0	0	0	0	0	0	0	0	0	0	0	0
MED15P5	0	0	0	0	0	0	0	0	0	0	0	0
MED15P6	0	0	0	0	0	0	0	0	0	0	0	0
MED15P7	0	0	0	0	0	0	0	0	0	0	0	0
MED15P8	0	0	0	0	0	0	0	0	0	0	0	0
MED15P9	0	0	0	0	0.028666	0.014133	0.141038	0.061562	0	0.05591	0	0
MED16	49.76805000000001	44.422439	40.169564	42.99442799999999	42.27923800000001	42.732614999999996	43.351006000000005	49.215053000000005	60.21536199999999	70.27717	54.792897999999994	57.876135999999995
MED17	39.037991999999996	37.432334999999995	39.980801	38.23444799999999	27.129540000000006	28.330077999999997	23.860172	24.030871	29.733836000000004	29.58953	29.579611999999997	29.807775
MED18	19.927021	22.283094000000002	25.905161	29.818296	22.484733	22.421613999999998	21.465119	21.452295	26.984098	32.25174500000001	21.672065	21.753756
MED19	30.126165	34.931555	21.835119999999996	23.560749000000005	22.961218	26.029431000000002	30.756301999999998	29.844490999999998	31.633713999999998	34.007722	26.276674000000003	28.615086999999995
MED20	24.069588	23.224926000000004	27.033839	24.152621	24.976368000000004	25.910133999999996	9.654084999999998	9.20749	18.288853000000003	18.508058000000002	20.4119	21.950678
MED21	31.614686999999996	33.438255	41.148687	37.942866	29.686753	31.480718	46.096956	49.810477000000006	47.581861	46.163636	32.19417	35.967688
MED22	40.909603000000004	37.14807999999999	45.336400999999995	48.10578	37.809228999999995	34.904648	23.963123000000003	22.911718	37.886611	40.239442999999994	26.189583000000002	28.716578
MED23	7.64632	6.746517000000001	10.684664	9.701007999999998	10.84642	10.289871	16.067117	18.508845	25.351182	26.961464999999997	18.076383999999997	18.934112
MED24	99.21678399999999	91.369305	103.965435	101.154698	124.55972000000004	123.902653	92.66882199999996	90.99017	114.79172299999999	110.40088400000002	97.32901300000002	96.3051
MED25	42.722425	42.038506	33.937580000000004	34.24685600000001	60.664885999999996	59.963719	50.635355000000004	53.739469	55.325042	55.397432	58.54036500000001	57.044355
MED26	10.699891	10.375137	10.151582	10.801751	9.813843000000002	9.516846	7.118024	7.830322000000001	8.51155	9.245671	13.735887000000002	12.811298
MED27	68.980332	72.71769300000001	71.777832	70.653547	74.108366	87.705651	25.555063	29.080347	39.91653	39.135508	75.938901	66.48915
MED28	34.520282	58.462317	50.699762	41.883227000000005	38.317968	37.628237999999996	60.257302	62.885064	64.394319	70.30532899999999	41.524835	39.418869
MED28P1	0.248501	0.243584	0.404913	0.229762	0.488392	0.325433	0	0.12825	0	0.116597	0.175095	0.18104
MED28P2	0	0	0	0	0	0	0	0	0	0	0	0
MED28P3	0	0.281801	0.311176	0	0.281935	0.376996	0.16316	0.284915	0	0.129531	0.808758	0.418667
MED28P4	0	0	0	0	0	0	0	0	0	0	0	0
MED28P5	0	0	0	0	0	0	0	0	0	0	0	0
MED28P6	0	0	0	0	0	0	0	0	0	0	0	0
MED28P7	0.096215	0.28289	0.07809	0.266103	0.18868	0.094614	0	0.142853	0	0	0.202965	0.21014
MED28P8	0	0	0	0	0	0	0	0	0	0	0	0
MED29	24.933949	22.780252	26.620732999999998	26.040668999999998	21.322115	20.078257	23.599871	21.262841	21.956422	27.56967	36.607416	35.952195
MED30	30.470316	31.226967000000002	37.226716	35.696692999999996	32.338309	32.503745	29.884073	23.647186	26.9041	24.680704000000002	31.820826	29.879137000000004
MED31	28.042054	33.417432999999996	36.468074	36.0739	19.839822	19.667463	31.693355000000004	32.133358	34.592605	37.517542	25.571326	25.063083
MED4	66.21565700000001	61.773004	70.687091	73.848748	72.051203	73.03360400000001	82.365697	80.34361299999999	70.767238	72.165216	104.60350700000001	103.86245799999999
MED6	52.87271899999999	50.83851199999999	61.301115	57.095725	62.922196	59.50480400000001	62.347166	55.72921800000001	52.92703100000001	64.38343900000001	40.434551	42.866677
MED6P1	0	0	0	0	0	0	0	0	0	0	0	0
MED7	10.362490000000001	9.610989	13.113892	11.691476	9.67782	9.73119	4.371016	5.952324	6.165283	6.1170290000000005	6.901184000000001	6.6929669999999994
MED8	30.998656	30.464978	33.995878000000005	32.319802	33.229513	34.351904	36.872518	37.35701	38.659069	41.13847	47.665156999999994	47.975989999999996
MED9	18.639538	19.164863	15.877633000000001	15.610319	21.173059	21.826094	18.016614	17.420921	19.986309000000002	20.642945000000005	18.550431000000003	17.638243
MEDAG	0	0	0	0.032284	0	0	0.027739	0	0	0	0	0
MEF2A	20.583128000000002	17.919698	20.083204000000002	17.041034	22.093866999999996	19.668279999999996	24.139217000000002	23.096438999999997	31.777681	34.281690000000005	36.895933	36.905584999999995
MEF2AP1	0	0	0	0	0	0	0	0	0	0	0	0
MEF2B	3.704491	3.333267	3.150547	3.863041	4.5174129999999995	4.86061	0.255378	0.360496	0.8953570000000001	0.87315	5.249397999999999	5.035981
MEF2BNBP1	0	0	0	0	0	0	0	0	0	0	0	0
MEF2C	16.111033000000003	8.396204999999998	10.902432000000001	11.57787	4.817088	5.688324	6.664197	6.9600349999999995	8.759388000000001	7.846798	7.8570639999999985	8.149973
MEF2D	8.547758	7.70889	7.876077	8.013324999999998	8.870128	10.811703	10.272842	10.129725	16.501133	15.604758	12.615813999999999	13.598319
MEFV	0.063556	0.016567	0.01816	0.074525	0.094983	0.060969	0.070795	0.073769	0.031454	0.066988	0.044992	0.027965
MEGF10	0.011564	0	0	0	0.018089	0.022375	0.610108	0.588326	1.286022	2.5607040000000003	0.29776199999999997	0.318589
MEGF11	0.457113	0.44976	0.7890900000000001	0.276248	6.928626999999999	6.484557000000001	7.2157339999999985	4.993342999999999	5.385878000000001	4.017796000000001	7.0915	6.16259
MEGF6	1.7645880000000003	2.0351090000000003	1.1657819999999999	1.1642930000000002	3.416248	3.102759	1.970141	1.6845670000000001	2.061381	2.254489	1.157304	1.683141
MEGF8	20.267625	17.392806	14.154421	11.813386999999999	25.208539000000002	26.015755000000002	22.592504	19.030811999999997	24.789796000000003	26.040086000000002	24.355446	24.589634000000004
MEGF9	10.850308	9.653596	12.25576	11.535591	10.803798	11.324127	3.998414	4.052793	4.603271	4.327431	9.809194	10.157714
MEI1	0.5230859999999999	0.005922	0.019068	0.010592	0.017773	0.010725	0.208929	0.035166	0.531516	0.26516900000000004	0.386922	0.285169
MEI4	0	0.019271	0.003888	0	0.004411	0.004337	0.172681	0.11055	0.184127	0.100379	0.297064	0.278072
MEIG1	1.4099700000000002	1.3664100000000001	2.3383950000000002	3.011936	1.5454100000000002	1.7902500000000001	0.864771	0.5992850000000001	0.466422	0.827574	1.69574	1.057522
MEIKIN	0	0	0	0	0	0	0	0	0	0	0	0
MEIOB	0	0	0.038742	0	0.04756	0.060063	0.077321	0.360192	0	0.061304	0	0
MEIOC	25.520466000000003	22.879131	24.020746000000003	21.416515999999998	20.146075000000003	21.491236999999998	3.465274	4.290745	4.082768	4.431455	4.904726	4.227042
MEIS1	8.259497000000001	6.1090979999999995	9.01113	5.5763869999999995	7.704887	10.084138000000001	8.956387	8.479933	8.663414	9.863154000000002	8.079254	8.302589999999999
MEIS2	22.102762	16.195175	13.710821999999997	18.935261999999998	20.816137999999995	22.149834000000002	21.626777999999995	24.945529	24.466153000000002	24.521465000000003	27.780948000000002	28.407928999999992
MEIS3	37.652092999999994	37.92417699999999	31.779715000000003	35.148551000000005	68.51278400000001	66.18322100000002	11.695106000000001	11.143155000000002	14.087083999999999	14.896353	28.253111	25.853547999999996
MEIS3P1	0	0	0	0	0	0	0	0	0	0	0	0
MEIS3P2	0	0	0	0	0	0	0	0	0	0	0	0
MELK	86.185434	83.51528700000001	116.96727099999998	114.53513099999998	80.64888499999999	84.623499	67.28248199999999	68.69395100000001	71.079576	68.668966	41.747263000000004	42.169048
MELTF	14.635795000000002	14.771158	10.784614	10.953147000000001	19.156469	18.97488	8.700932	8.926839000000001	10.729242000000001	7.92423	12.596604	12.511693
MEMO1	65.26756400000001	70.93099299999999	75.881838	70.45735899999998	54.744623999999995	53.606216	22.930338	23.962710000000005	25.788808	24.948735	36.146753000000004	34.699626
MEMO1P1	0.383347	0.220355	0.331669	0.329306	0.365264	0.413365	0.310308	0.517572	0.728334	0.381242	0.620942	0.385613
MEMO1P3	0	0	0	0	0	0	0	0	0	0	0	0
MEMO1P4	0	0	0	0	0	0	0	0	0	0	0	0
MEMO1P5	0	0	0	0	0	0.17232	0	0	0	0	0	0
MEN1	64.783796	63.761317999999996	52.16449500000001	52.674476999999996	55.113451000000005	57.485167	56.695942	58.476728	66.44056499999999	69.844995	81.75070900000001	86.265683
MEOX1	0	0	0	0	0.02604	0.0242	0.696129	0.706099	1.207787	1.156511	1.976007	2.492494
MEOX2	0	0.010644	0	0.010362	0	0	0	0	0	0	0.011561	0.011974
MEP1A	0	0	0	0	0	0	0.021637	0.151114	0.115367	0.102918	0.036912	0.019119
MEP1AP1	0	0	0	0	0	0	0	0.055484	0	0	0	0
MEP1AP4	0	0	0	0	0	0	0	0	0	0	0	0
MEP1B	0.022274	0.021959	0.048093	0.010687	0	0.0324	0.192545	0.144346	0.171431	0.510054	0.059626	0.0247
MEPCE	45.88514	45.375958000000004	49.946814	51.153614000000005	34.578597	36.643769	33.256548	34.519125	44.723628	42.851904	58.754101999999996	59.09368
MEPE	0	0	0	0	0	0	0	0	0	0	0	0
MERTK	7.142479000000001	7.001284	8.397767	7.630611	5.318242000000001	5.115323	6.449175	7.326769	10.288204	9.185908	5.227612000000001	4.60495
MESD	48.944016	45.811584	48.011824	53.714813	37.677884	39.988545	24.834341000000002	23.832015	22.839833000000002	23.589223	35.080436999999996	36.434219
MESP1	5.295366	6.566515	4.631139	5.154977	8.965089	8.883333	13.359506	12.60392	11.483967	11.828652	16.030184000000002	15.035465
MESP2	0.452536	0.478057	0.387822	0.527841	1.715627	1.692684	1.082176	1.399578	1.139914	1.493594	1.056054	1.392548
MEST	1.363171	1.304057	0.920715	0.8162919999999999	2.744814	1.630092	0.025701	0.067545	0.272949	0.061001	0.066685	0.095099
MESTP1	0.065139	0	0	0	0	0	0	0	0	0	0.069437	0
MESTP2	0	0	0	0	0	0	0	0	0	0	0	0
MESTP3	0	0	0	0	0	0	0	0	0	0	0	0
MESTP4	0	0	0	0	0	0	0	0	0	0	0	0
MET	6.394407	5.546642	2.880969	2.510833	11.548898	13.863762999999999	9.344422	9.235241	17.376473	16.672364	16.595408999999997	18.258734
METAP1	85.669502	84.32572700000001	91.56730799999998	84.38865600000003	84.63551299999999	88.84200499999999	49.204997	55.52787899999999	70.261796	68.972117	63.091283999999995	65.273612
METAP1D	12.222841	11.564318	15.484774	13.961867999999999	11.081099	10.19593	7.342717	6.942421999999999	10.381798	7.8781	9.609899	8.323321
METAP2	162.85806599999998	160.01192	163.115714	166.084077	148.38883600000003	163.61783000000003	442.77486100000004	401.94681299999996	349.4916489999999	334.395967	201.62217000000004	210.050865
METRN	77.188861	83.68557700000001	67.863072	64.949952	110.48897099999999	95.945939	50.637730000000005	47.727084	46.412264	50.145720999999995	79.19826400000001	72.48061100000001
METRNL	44.4902	42.317598000000004	37.93238	36.624655000000004	43.370514	44.730233	19.925956999999997	19.855297	23.816627999999998	24.28571	17.556594	15.806623000000002
METTL1	28.177112	25.670834999999997	30.889338	31.440524999999997	18.355734000000002	18.218244	22.540598	21.57379	25.807506	21.144413	33.487788	32.062625000000004
METTL11B	0.392543	0.370411	0.297285	0.216102	0.064271	0.053482	0.179567	0.376102	0.388405	0.568452	0.29595499999999997	0.31552800000000003
METTL14	16.175427	11.869452	12.40939	14.529398	23.212861	19.520183	36.164201	48.609414	49.127425	47.772397999999995	20.325969	20.227491
METTL15	11.023934	9.68773	9.196905000000001	8.923683	9.288409999999999	10.753816	9.446583	10.573287	9.264437000000001	10.290873000000001	8.871608	8.903505
METTL15P1	0	0.031708	0.056623	0	0.129477	0	0.072448	0.133938	0.159694	0.065538	0.106527	0.294813
METTL15P3	0	0	0	0	0	0	0	0	0	0	0	0
METTL16	23.712977	23.131187999999998	26.560455	24.884028	23.313561	23.740012999999998	19.715424	22.722694000000004	27.642626	27.77908	20.80973	19.90082
METTL17	74.26709700000002	75.679184	76.95899800000001	75.381956	85.29116	86.480896	88.89347899999999	100.49186300000001	105.39940700000001	99.86702600000001	159.334523	154.71618299999997
METTL18	8.12945	8.48685	8.503266	8.368606	7.172962999999999	8.415566	7.049265999999999	7.6312429999999996	5.976685	7.322844	10.552023	10.546039
METTL21A	58.77985300000001	56.918878	66.54368199999999	65.840325000000007	59.330411999999995	60.130506000000004	19.917465999999997	21.223528999999996	19.140194	15.706537	27.60202	28.209522000000003
METTL21AP1	0	0	0	0.062845	0	0	0	0	0	0	0	0
METTL21C	0	0	0	0	0	0	0	0	0	0.050897	0	0
METTL21EP	0.011137	0	0.019199	0	0.010963	0.0108	0	0.120063	0.048889	0.043613	0	0.036976
METTL22	17.464026000000004	17.520647999999998	18.980973	17.709882999999998	21.961643000000002	20.334482000000005	22.594893000000003	22.742052	24.822996999999997	22.939725000000003	22.605476	22.982635000000002
METTL23	30.704346	31.364902	35.560366	37.374674	40.514576	40.727467	57.541714000000006	55.305541000000005	58.638250000000006	57.17502	53.684417	55.581188
METTL24	0	0	0	0	0	0	0.310422	0.596172	0.91413	1.47702	1.733259	1.51852
METTL25	6.328046	7.555491999999999	8.290885	8.314513999999999	3.8570990000000003	4.029184	6.126136	4.7705020000000005	5.0916250000000005	4.921864	7.598587	8.069044
METTL26	172.62382300000002	179.54126300000001	152.50823000000003	166.83244299999998	188.233847	177.70144800000003	249.279764	232.77309699999995	210.89610499999998	211.064881	241.792416	218.227182
METTL27	0.740595	0.529498	0.641287	0.377497	1.008512	1.346973	0.86183	2.0137229999999997	2.0670080000000004	2.799285	0.447069	0.120148
METTL2A	41.456087000000004	41.631701	39.19353399999999	36.50664	38.960418000000004	39.729968	33.979997	34.894216	40.931059999999995	43.080651	45.113072	43.650166000000006
METTL2B	48.688442	44.569916000000006	41.579834	40.429712	41.160815	46.05669999999999	29.105439	31.167313999999998	43.462668	37.626132	32.94891	34.485780999999996
METTL3	62.520126	65.21028000000001	62.872809999999994	59.52650800000001	86.47506899999996	84.499691	51.375363	58.99078200000001	58.29924400000001	59.90455799999999	113.16647600000002	118.49509399999998
METTL4	10.467118	10.576023000000003	11.688473	10.002897	11.182779	11.063602	5.61906	3.924032	5.4134199999999995	4.453558	7.529270999999999	8.928549
METTL5	118.49470099999998	111.91444399999999	151.76295100000002	146.09789	123.24762100000001	124.67349399999998	136.105406	142.42945600000002	100.042494	99.597028	78.841805	84.708713
METTL6	27.424357999999998	23.750249	23.79231	21.258012	20.601651	21.016358	29.265235	25.621909999999996	32.393403	33.017081	47.009463999999994	46.318923000000005
METTL7A	8.23914	8.470957	5.919421000000001	5.627769000000001	14.371148	14.302926	9.901202	9.866531	14.394108999999998	13.160164	19.529315	17.596308
METTL7AP1	0	0	0	0	0	0	0	0	0	0	0	0
METTL7B	2.898861	2.7315750000000003	4.421511	5.053793	5.887391	6.373947	4.613298	5.397121	4.408119	5.418908	9.425279	8.647771
METTL8	27.056673999999997	24.16668	27.039158999999998	29.543069	9.236376	13.214505999999998	13.105566	13.608164	16.835461	18.431149	20.17717	20.624428
METTL8P1	0	0	0.059481	0	0	0	0	0.116619	0	0.10601	0	0
METTL9	107.210194	109.738253	111.74990999999997	107.951264	98.44837900000002	106.416638	75.92317099999998	73.16282600000001	77.58207400000002	78.55013900000002	95.65173	101.49145100000001
MEX3A	25.409748	22.801103	19.052873	19.232077	18.322304000000003	19.450268	11.305159	11.67472	12.183487999999999	15.019966	16.964282	18.771556
MEX3B	11.024004	9.753345	6.201585	6.429228	9.329136	9.482717000000001	4.78955	5.524826	6.510305	5.686076	9.049311000000001	8.964293000000001
MEX3C	19.655672000000003	18.276901	20.870039000000002	19.098894	18.685499	19.835276	6.523892999999999	6.053201	8.347809999999999	8.740393000000001	13.147081	13.749823
MEX3D	47.859905999999995	45.032299	34.075279	34.508797	37.149341	37.892368	17.15801	17.184852	19.720374	20.657637	32.546546	33.264376999999996
MFAP1	48.951620000000005	46.407328	47.485993	50.317755	45.652929	50.485252	35.326276	37.99326799999999	54.684322	53.749497999999996	46.448597	46.909151
MFAP1P1	0	0	0.040141	0.044824	0	0.068817	0.108605	0.047404	0	0	0	0
MFAP2	0	0	0	0.022296	0.033204	0	25.682679999999998	24.888351999999998	28.983103999999997	26.880084	42.901216	40.819804000000005
MFAP3	15.386305	13.840644	13.271588999999999	12.195359	11.995854	12.480255	9.553016000000001	8.542302	17.939600999999996	18.742515	19.146281	20.973996999999997
MFAP3L	6.374207000000001	5.408837	4.60191	4.173414	6.697854	7.270338999999999	3.258839	3.940946	4.48323	5.124849	3.784393	4.452794000000001
MFAP4	0.143628	0.070154	0.024464	0.027266	0.06364700000000001	0.098241	0.147128	0.151012	0.25377	0.460773	0.47047100000000003	0.489124
MFAP5	0.070721	0	0.067543	0	0	0	0	0.064131	0	0	0	0.019275
MFF	141.72139599999994	136.069338	145.739635	133.517445	127.035366	126.052131	75.64008899999999	71.357551	55.37286400000001	61.423014	58.861336000000016	62.139464000000004
MFGE8	58.45799100000001	61.54820199999999	68.004238	64.19532000000001	66.043515	64.219085	62.974788000000004	66.15662599999999	98.87463599999998	98.68535200000002	74.718208	78.06233200000003
MFHAS1	15.073255999999999	13.057837000000001	14.127165	12.823523999999999	15.893495999999999	16.374948	6.406229000000001	8.914997999999999	12.208278	9.931283	11.050726000000001	11.007698000000001
MFN1	32.979225	32.199211	30.466765000000002	28.306503000000003	23.885470999999995	26.408545000000004	13.351187	15.307295	21.49585	20.879297999999995	26.796273	28.502778
MFN2	75.768437	70.186409	69.753073	66.257237	68.839388	73.12057200000001	41.148926	45.500997999999996	61.915423000000004	62.491743	65.737727	68.91750200000001
MFNG	69.92093299999999	69.27189600000001	60.439319	61.853433	73.85219200000002	71.10784	0.802817	0.53634	1.027686	1.0003389999999999	0.45093	0.8138340000000001
MFRP	0	0	0	0	0	0	0	0	0	0	0	0
MFSD1	24.999893	21.404927	30.872357	27.517608	23.718736	26.057629	19.816802999999997	22.122297	29.781662	28.550465999999997	33.002266999999996	34.621027
MFSD10	74.87577300000001	73.311123	83.436153	86.91331899999999	76.610529	68.824117	72.100105	70.929944	75.39903000000001	72.908675	73.30742699999999	70.163687
MFSD11	13.410011999999995	13.085821	13.684606999999996	12.54373	11.657029000000001	10.711918	19.620518	21.703814	21.988649000000002	24.683842000000006	19.56021	18.731783
MFSD12	80.78374999999998	82.65773499999997	75.039633	76.87038399999999	59.032106	58.161190000000005	55.259564	66.351188	66.886788	68.334561	99.68263499999999	98.59111200000001
MFSD13A	15.659056	14.311715	15.047014	14.070637	20.191627	17.260153	28.045540000000003	28.258758999999998	31.372982999999998	33.012805	23.661962000000003	25.616108999999998
MFSD13B	0.022741	0	0.019371	0	0.111895	0.066348	0.052606	0	0	0.083427	0	0
MFSD14A	36.034665	34.99665	38.499669	36.455494	30.256012	33.792019	24.198238	22.841281	29.405021	29.422860999999997	38.902256	38.569991
MFSD14B	45.028428	41.866589	44.924443	40.451276	34.537474	36.68981	26.904226	28.267342	33.597047999999994	32.449333	54.304445	57.478588
MFSD14C	34.560436	41.604889	26.573182999999997	27.097582999999997	56.053681	51.577037	28.999099	39.346230999999996	44.564567	39.153024	26.946538	26.747146
MFSD1P1	0	0	0.018682	0.062543	0.021566	0.021308	0	0.044455	0.045263	0.080758	0.023389	0
MFSD2A	14.000699999999998	12.745795000000001	13.738093	14.033636999999999	10.810313	10.436995000000001	7.658207999999999	6.901401999999999	9.391551999999999	9.586834	10.181601	11.674227
MFSD2B	0.873171	1.38309	0.727267	1.139374	1.204911	1.804856	2.2233899999999998	1.9611170000000002	2.16965	1.744311	0.681758	0.572745
MFSD3	24.541871	25.998288000000002	15.136246	15.890211999999998	56.084678000000004	51.277955000000006	61.652414	59.034545	56.441443	59.993047000000004	88.920497	83.943095
MFSD4A	3.3727009999999997	3.6548659999999993	2.459257	1.795003	6.071619000000001	6.550186999999999	2.306737	2.0484780000000002	2.996413	2.707864	2.006812	2.35409
MFSD4B	2.610177	2.503187	2.510038	2.366369	2.671029	2.434951	2.738285	2.666001	2.939646	2.735367	2.610017	2.63504
MFSD4BP1	0	0	0	0	0	0	0.042633	0	0	0	0	0
MFSD5	29.071762	26.53161	29.519073	30.173345	25.962968	27.512152999999998	12.098803	13.582552999999999	22.532366	18.738937	27.726566000000002	26.267322999999998
MFSD6	15.621571	15.075308	19.664763	16.731349	12.893609999999999	13.893	3.962623	4.179165	3.589491	3.857753	5.473219	7.49928
MFSD6L	0	0	0	0	0	0	0	0	0	0	0	0
MFSD8	13.344299	14.848355	13.47875	11.01341	10.539384	11.236041000000002	13.839032	19.944603	21.756203999999997	25.801726000000002	11.229552000000002	15.100772999999998
MFSD9	11.858410000000001	11.004513	11.447913	9.824522	10.950267999999998	11.117448	9.85969	8.541829	12.225327	8.865639999999999	8.64095	12.904838
MGA	12.612128000000002	9.833939999999998	7.626652	7.824553999999999	8.439551999999999	9.682947	9.177821	8.400737	10.847636	11.032495	9.845396999999998	11.459287999999999
MGAM	0.003613	0.003556	0.00497	0.003476	0.011292	0.005554	0.085086	0.083446	0.069786	0.188455	0.02705	0.003755
MGAM2	0	0.006318	0.005131	0	0.008718	0.017138	0.022964	0.056929	0.059704999999999994	0.012135	0	0
MGARP	0.330624	0.290232	0.145135	0.19522	0.226929	0.224318	17.333543	16.717414	16.813052	18.223536	13.810442	15.41586
MGAT1	42.302251	41.118777	33.92490299999999	33.691519	43.441632	43.26440500000001	45.89017	41.365272000000004	52.025009999999995	49.805027	65.34387	62.33534199999999
MGAT2	42.785774	41.649817	41.555109	41.270997	37.620001	39.178211	24.53191	25.564416	27.375169	27.18607	36.516911	34.166308
MGAT2P1	0	0	0	0	0	0	0	0	0	0	0	0
MGAT2P2	0	0	0	0	0	0	0	0	0	0	0	0
MGAT3	7.030125	6.332657	4.945107	5.127563	10.27763	10.795858	4.457759	4.383074000000001	7.4202129999999995	6.695475	7.447171	7.080018
MGAT4A	4.5026600000000006	4.135838	5.116454	4.939343	4.349418000000001	4.919003	6.798642000000001	6.0781160000000005	7.283468	9.910942	7.9876760000000004	7.796057
MGAT4B	114.668607	112.43974299999998	133.77628599999997	136.44222200000002	133.61205900000002	121.204657	133.31416099999998	134.05590399999997	150.58680499999997	154.20849800000002	135.28162	132.599621
MGAT4C	0.189885	0.054962	0.083535	0.098528	0.247568	0.20384000000000002	0.009447	0.008248	0.029375	0.003744	0.14455	0.209528
MGAT4D	0	0	0	0	0	0	0.036014	0	0	0	0	0
MGAT4EP	0.017939	0.008826	0	0.008601	0	0	0	0.058761	0.039876	0.05336	0.019175	0.059589
MGAT5	27.066665	22.105772	26.000587000000003	24.160101	24.734826	26.680242999999997	10.737943000000001	10.663655000000002	16.24114	19.339033999999998	20.626161999999997	22.681438
MGAT5B	8.649467	7.994733	7.934114	8.237484	11.265586	10.323207	2.7178910000000003	2.799743	3.9289659999999995	3.291334	1.9639039999999999	1.9174860000000002
MGLL	0.5950099999999999	0.728977	0.282721	0.28590899999999997	1.496033	1.296401	1.081665	1.418556	1.6825839999999999	3.004947	2.762868	2.662197
MGME1	39.804424	36.431453999999995	41.575086999999996	40.82097900000001	40.978871999999996	43.15502000000001	47.431148	47.285717999999996	46.758762000000004	43.611540999999995	53.191597	54.474181
MGMT	0.256694	0.252369	0	0.022181	2.577596	2.2772599999999996	0	0	0.047827	0	0	0
MGP	0	0	0	0	0	0	0	0.044881	0.045698	0.081534	0.023644	0.044961
MGRN1	52.77819300000001	48.93190300000001	44.911522	42.486128	45.649378000000006	44.381685000000004	32.897538	33.97806799999999	56.87798400000001	56.732147999999995	48.196894	49.510439999999996
MGST1	323.1880370000001	322.72390099999996	400.0032590000001	371.06963600000006	317.66406399999994	325.066028	88.130444	61.976783	64.71161099999999	69.04385599999999	110.92348499999999	114.64061800000002
MGST2	49.770985	49.331174	69.482308	70.350049	51.77218200000001	52.618216	68.83989100000001	63.918544	59.221070999999995	58.250366	42.248171	39.856322000000006
MGST3	42.548954	42.418648999999995	40.216826999999995	39.408282	50.503710000000005	53.450349	191.93105	204.02429499999997	197.959054	188.74412099999998	116.14630299999999	114.144252
MIA	0.387086	0	0.595311	0.122403	0.33651	0.338242	0	0	0	0	0	0.148118
MIA-RAB4B	0.024515	0.072319	0.080582	0.048986	0.054058	0	0.121244	0.160575	0.044748	0.090302	0.052237	0.107409
MIA2	12.457158999999999	11.225536	14.744982000000002	12.982190000000001	12.953223000000001	12.662514	9.535394	10.748208	9.028387	11.099173	11.869250999999998	12.162562
MIA3	31.630696999999998	32.05468200000001	35.363291	37.312282	34.522538	34.626416	90.467558	95.062412	84.72486	87.13017099999999	51.047061000000014	49.92402
MIB1	19.399036	16.710902	15.752455	14.312226	24.314615	26.698922999999997	20.981008	23.015979	40.32459	41.5824	21.554666	23.866041999999997
MIB2	22.081921	19.640432	21.804799000000003	21.558517	27.501911999999997	23.878740999999998	34.645003	27.227227	45.419901	50.129435	34.141149000000006	32.803059
MICA	31.548579	30.428742000000003	29.792071	30.381233	45.13951399999999	44.514694999999996	16.379627999999997	16.554147999999998	20.578036	22.115375	24.098369	23.919026999999996
MICAL1	14.980583	13.788905000000002	15.445409000000001	13.885749000000002	22.001937999999996	21.048436	6.099925	6.6000700000000005	8.660622	9.715648	4.106179	4.8533219999999995
MICAL2	8.140679	7.068506999999999	7.260698999999998	7.4341219999999995	5.471158	8.117539	3.9986690000000005	3.9895769999999997	5.537818	6.281553000000001	7.6507	9.412393999999999
MICAL3	20.938668	18.020777999999996	18.315431999999998	17.560443	16.446177	15.962348	19.4921	25.969895	36.697824999999995	36.56060899999999	21.392526	27.749268000000004
MICALL1	27.919591999999998	25.661855000000003	30.491526	28.507627	22.209252	25.568926	36.641272	38.945001	72.464266	73.942908	59.84426200000001	64.23505200000001
MICALL2	1.29878	1.9047870000000002	2.5967169999999995	2.8722070000000004	2.756153	2.7847150000000003	3.702255	3.8808720000000005	4.107753000000001	5.64712	4.863137	4.157133
MICB	27.099332	26.334375	35.835375	36.659850000000006	30.368282	30.484353000000002	5.160138	5.466154	6.0076920000000005	7.200068999999999	6.517197	5.643804
MICC	0	0	0	0	0	0	0	0	0	0.052796	0	0
MICD	0	0.04344	0	0.041524	0	0	0	0	0	0.07268	0	0
MICE	0.236774	0.362045	0.290268	0.274414	0.60069	0.486545	0.417859	0.156333	0.369067	0.3787	0.252582	0.174103
MICG	0	0	0	0	0	0	0	0	0	0	0	0
MICOS10	152.81235	156.935185	158.24925000000002	156.271559	165.474969	164.82718000000003	217.11661	203.96184300000002	159.696653	159.524486	158.219003	156.13156899999998
MICOS10-NBL1	3.344248	2.443185	11.213631	2.36985	3.524482	0	0	0.478257	0	0.223497	2.108501	4.815234
MICOS10P2	0	0	0	0	0	0	0	0	0	0	0	0
MICOS10P3	0	0	0	0	0	0	0	0	0	0	0	0
MICOS10P4	0	0	0	0	0	0	0	0	0	0	0	0
MICOS13	43.234866	50.706068	32.687268	36.68965	55.60091800000001	57.7449	89.613414	90.300922	72.363786	67.015242	96.36172600000002	83.379397
MICU1	44.043136000000004	41.888380000000005	40.007106	40.710556000000004	49.269977999999995	48.76554	43.142653	45.95214000000001	67.857497	66.56902799999999	46.42159099999999	46.33026600000001
MICU2	43.986453000000004	41.937439	45.836771000000006	46.02519699999999	40.782853	39.705065999999995	46.878546	49.809351	46.882909999999995	49.488568	48.929966	49.737639
MICU3	2.527478	2.741944	3.6016269999999997	2.528865	3.720587	3.516144	2.1112640000000003	3.1731489999999996	5.894995	5.529873	3.786022	3.793632
MID1	11.227693000000002	8.502996	8.248608999999998	8.033004	7.813455	11.93962	25.798531000000004	33.363413	37.087894	41.122499000000005	14.372903000000003	14.296085
MID1IP1	167.84415	169.28043000000002	147.882759	149.032216	192.051298	194.771649	54.134672	53.391161	48.721306	50.727035	77.995758	79.36077499999999
MID2	5.678642	5.259117	8.884881	8.815635	9.206125	9.136790000000001	20.751018000000002	21.069025	28.307252	26.223433	24.429251999999998	25.147125000000003
MIDN	39.19319	36.915248	33.620397	31.509161	38.870745	39.793929999999996	44.669771999999995	50.431869000000006	50.339533	57.405632999999995	103.61570400000001	99.160853
MIEF1	50.894984	46.603961	44.445406	45.15286999999999	39.030728	41.811897	31.39864	30.219054	51.257123	54.266669	72.696448	76.01281300000001
MIEF2	10.75912	8.369059	7.700318	6.691822999999999	8.667187	9.675478	12.188215	9.66643	20.802187	14.878290999999997	10.422677	10.834024
MIEN1	62.452696	64.184906	64.148443	77.787473	57.028845	59.887673	84.29633	75.81661700000001	71.785042	66.85846699999999	53.275595	52.45284899999999
MIER1	22.543499999999998	21.670993000000003	22.958293	20.730383	14.693079999999998	16.903704	32.783634	32.939322000000004	42.286613	42.214109	28.195995999999997	28.618313999999994
MIER2	46.238205	44.331337999999995	40.0644	40.929988	43.356071	41.457938000000006	21.573775	19.082255	24.827381	25.939685	32.881483	34.185584000000006
MIER3	14.423656	12.613929	14.328013	12.642747	11.472145000000001	11.691261999999998	11.632088	9.283649	17.291902999999998	17.938242000000002	13.652134	13.971748
MIF	2244.6643249999997	2436.42898	2178.7622349999997	2286.838451	2425.8243820000002	2331.024617	4317.289756	4055.906473	3380.236205	3477.89604	5496.470479	5047.1616429999995
MIF4GD	26.419125	29.865401	29.236701999999998	30.342182	44.125577	44.531305	26.023918000000002	26.885677	30.147195	33.380549	39.39565700000001	33.821049
MIGA1	4.230881	3.6267639999999997	4.187600000000001	3.6064160000000003	3.160407	3.3831439999999997	7.762588	8.07853	11.716405	13.362161	7.130772	7.095931
MIGA2	24.466431999999994	23.124404000000006	25.079886000000002	26.267256	23.624243000000003	22.059922000000004	17.020431000000002	22.575641	25.116657999999994	24.040250000000007	28.338657	25.007893999999997
MIIP	36.00798700000001	38.500541	38.548566	38.207052999999995	39.114592	35.331973	37.527841	35.078798	32.521663000000004	35.402174	38.59465800000001	36.182482
MILR1	0	0	0	0	0.067225	0	0.092204	0.111561	0.153134	0.045537	0.052278	0.055772
MINAR1	0.967259	0.8632610000000001	1.187637	1.050033	1.178556	1.072243	1.001911	1.274464	1.116136	0.939467	1.429848	1.467536
MINAR2	0	0	0	0	0.010738	0	0.10791	0.117755	0.095897	0.14971	0.104916	0.036219
MINDY1	3.952264	3.705151	4.235717	4.155567	5.775467999999999	5.6574159999999996	7.005067	6.730097	10.32746	10.564752000000002	10.846845	10.651425999999999
MINDY2	10.708566000000001	9.638957000000001	9.670766	8.830179	9.709233	10.788787000000001	3.6289429999999996	4.34491	5.022019	4.270158	6.131086	6.767233999999999
MINDY3	22.844325	23.363188	22.284198000000004	23.601162000000002	21.469316999999997	21.133101	55.144322	51.894716	70.223377	70.75832	43.601471999999994	44.443507999999994
MINDY4	2.510732	2.239216	3.282348	3.307574	2.394966	2.312377	4.241337	4.161544	6.510665	5.342015	4.444157	4.610905999999999
MINDY4B	0	0	0	0	0	0	0	0	0	0	0	0
MINK1	26.636643999999997	24.492200000000004	24.717567000000003	25.514276999999996	36.85266000000001	34.153431999999995	37.339722000000016	38.124618	57.437804	53.230445	27.537135000000003	29.510667000000005
MINPP1	21.766447	20.968804000000002	23.301022	22.637549	23.475013	23.359917	22.124116	21.923854000000002	24.418322	23.523607000000002	28.911649	30.264249000000003
MIOS	27.116279	24.305756	24.310139999999997	21.783564999999996	21.499096000000005	22.561756999999997	17.090071000000002	21.120708	19.913365	20.429909000000002	25.590591000000003	29.354782
MIOX	0.292674	0.17605900000000002	0.375528	0.154328	0.39277700000000004	0.41766	0	0.129198	0.035191	0	0.017265	0.034522
MIOXP1	0	0	0	0	0	0	0.265792	0.077341	0.157547	0	0	0
MIP	0.166279	0.081752	0.065462	0.191841	0.159263	0.212911	0.293043	0	0.46616	0.300891	0.36983900000000003	0.350551
MIPEP	23.311027000000003	23.551417000000004	25.312008999999996	24.355858	20.805491999999997	24.245281000000002	24.770122999999998	17.078212	18.045937	18.996412	22.258881	21.909295999999998
MIPEPP1	0	0	0	0	0	0	0	0.055396	0	0	0	0
MIPEPP2	0	0	0	0	0	0	0	0	0	0	0	0
MIPEPP3	4.681879	2.037062	5.590825	3.503128	2.785733	3.338736	1.99532	0.871284	1.482221	1.322522	6.203174	3.687612
MIPOL1	0	0.003082	0	0.003122	0.007781	0	11.917389	14.307813999999999	15.890080000000001	12.069896	9.582028000000001	9.363663999999998
MIR1915HG	5.500142	5.459421	4.840238	5.321575	6.096596	6.144089	3.0401030000000002	4.016035	3.4778029999999998	3.903218	6.421378000000001	5.437364
MIS12	24.881371	23.381553000000004	27.099156	27.290426	15.622083	16.501995	28.370483	25.693175	32.346856	34.654019	24.542651	22.963613000000002
MIS18A	66.002561	63.553134	61.459714999999996	62.870338	77.76816	82.790747	73.89953	75.269608	67.642439	59.833991000000005	91.85661	93.82
MIS18BP1	24.100127000000004	19.289718	24.535166000000007	25.935596000000007	21.138064000000004	22.996116	19.954878	33.845847000000006	37.82187099999999	34.752398	16.752291999999997	17.398413
MISP	0.051958	0.075427	0.014967	0.033222	0.076726	0.03357	0.260414	0.189449	0.289268	0.223645	0.157363	0.105478
MISP3	7.049289999999999	8.193043	5.160006000000001	5.37277	13.579403000000001	12.568283000000001	5.011989	4.291791	2.9985180000000002	3.1732	5.780711	5.181323000000001
MITD1	32.653214999999996	32.945783999999996	36.705224	37.272642999999995	41.075747	44.770168999999996	52.836994000000004	57.909611	38.78297499999999	39.484732	24.688989000000003	22.493235000000002
MITF	2.398461	2.0922159999999996	1.2544250000000001	1.3010629999999999	2.608779	2.581297	5.449007	3.5869760000000004	5.407794000000001	5.922136999999999	6.406158	7.204104
MIXL1	3.498768	4.218305	5.046493	5.460437000000001	3.586385	2.794762	1.926493	1.821945	2.361237	1.349159	2.641905	2.444419
MKI67	84.633617	65.83322799999999	115.389305	101.96059500000001	64.59793	67.51903100000001	31.324722	30.592636000000006	42.489847999999995	39.655166	40.866836	45.775245
MKI67P1	0	0.01906	0.033132	0	0.019075	0	0	0.039871	0	0	0	0.021411
MKKS	31.547914999999996	32.400175000000004	32.711562	30.084348999999996	31.255766	31.853387	23.47947	24.758197000000003	23.289483	24.084205000000004	29.330323999999997	28.352289
MKLN1	18.458526	16.151545	17.776230000000005	16.281402	15.030379000000002	16.791007999999998	15.959237	17.299547	28.259236	25.206804	14.276410000000002	14.3269
MKNK1	31.747018	31.038664000000004	30.308576000000002	29.387749	21.353666	21.8909	34.682958	37.055894	43.275508	38.739831	27.816553000000003	25.764177000000004
MKNK2	92.46801599999999	94.640997	66.415371	64.972995	96.33724699999999	90.24634499999999	89.054773	90.11189	116.255331	132.854305	108.21764100000001	115.07322500000001
MKNK2P1	0	0	0	0	0	0	0	0	0	0	0	0
MKRN1	41.054341	39.17069000000001	40.737814	39.132727	49.727433	50.75515700000001	50.286843999999995	47.305512	63.519524	66.096408	35.007386000000004	34.732207
MKRN2	38.453458999999995	39.051432999999996	36.7277	34.876598	37.13537	40.369968	39.286204	42.379433	46.273582000000005	49.381102	72.508294	76.828477
MKRN2OS	0.198017	0.222091	0.362158	0.177532	0.194809	0.348518	0.289168	0.631078	0.8700019999999999	0.229335	1.408414	1.0164630000000001
MKRN3	0.33388799999999996	0.021539	0.018873	0.010483	3.961577	5.253328	0.51141	1.012694	0.168359	0.386206	0.30919399999999997	0.227844
MKRN4P	0	0	0.047243	0	0.018115	0.017881	0	0	0	0	0.039306	0
MKRN5P	0.03853	0.018945	0.049403	0	0	0.037438	0	0	0.080751	0.036019	0	0
MKRN7P	0	0	0	0	0	0	0	0	0	0	0	0
MKRN9P	0	0	0	0	0	0	0	0	0.04088	0	0	0
MKS1	15.886126	16.570500000000003	22.253790999999996	18.66078	27.58408900000001	28.051937999999996	33.398202999999995	35.053767	48.34021400000001	50.14094	29.393738000000003	27.508550999999997
MKX	0.00676	0.013305	0.005853	0.030435	0	0.013096	4.636769	4.716432	4.7910070000000005	5.791637	16.855055	17.678672
MLANA	0.127109	0.083376	0.175371	0.48163599999999995	0.031282	0.041082	0.39555	0.091644	0.116613	0.313906	0	0.023448
MLC1	0	0.013337	0	0.01952	0.020014	0	1.924423	1.385833	1.8353829999999998	2.525546	0.094183	0.047738
MLEC	81.13059000000001	73.81146199999999	75.00540900000001	77.924959	66.092013	65.57477800000001	61.238536	66.361969	76.779025	75.815473	67.86478100000001	68.10078899999999
MLECP1	0	0	0	0	0	0	0	0	0	0	0	0
MLF1	0	0	0	0	0	0	45.699357000000006	62.093819	51.888877	55.707171	55.624618999999996	59.674457
MLF2	286.36557999999997	286.50552700000003	299.3111640000001	313.200331	245.78215700000004	242.205997	271.954422	278.419827	285.22096600000003	293.46359800000005	286.94269999999995	287.794485
MLH1	37.467586	37.747859	35.290062	32.996121	45.627176000000006	49.016533	0.078873	0.21361	0.172056	0.090449	0.02928	0.0257
MLH3	0.07849400000000001	0.043857	0.166081	0.062894	0.043869	0.045146	1.5478809999999998	1.3586530000000001	1.4932750000000001	2.5683249999999997	0.5264329999999999	1.148005
MLIP	0.308558	0.758831	0.11562900000000001	0.201698	0	0.167103	0.14689	0	0.22899	0	0	0
MLKL	4.983917	4.486657	7.5833200000000005	6.190991	5.094922	5.538778000000001	0.109718	0.111476	0.346893	0.101233	0.076977	0.056947
MLLT1	46.643254	42.222751	28.985908000000002	29.041552000000003	37.770452	37.691077	30.416062	32.185085	34.277238000000004	34.535068	48.223424	50.090753
MLLT10	36.569252	36.649758000000006	41.746094	35.664989	35.374814	38.918675	27.212633999999998	34.42496500000001	44.072791	43.280958999999996	30.174313	32.506975000000004
MLLT10P1	0.563989	0.550856	0.440426	0	0.549318	1.665323	1.277322	1.674435	0.571305	0	0	0
MLLT11	20.932922	19.333709	12.081688	12.018151	15.262958	14.880472	6.431724	6.4193	7.685971	7.502891	15.345549	14.591049
MLLT3	3.5474989999999997	3.424546	2.40718	2.455036	4.639539	7.1083929999999995	32.353313	33.775426	39.265159999999995	42.119365	31.209239000000004	29.046019
MLLT6	23.029747	20.159225999999997	19.126626	21.34463	24.652169	22.888502	19.361088	24.445724	34.787493999999995	36.191354000000004	22.763841999999997	24.40088
MLN	0	0	0	0	0	0	0	0	0	0	0	0
MLNR	0	0.023583	0.020407	0.022792	0.023606	0	0.165346	0.336797	0.538895	0.524457	0.7679	0.979465
MLPH	0	0	0	0	0	0	0	0	0	0	0.044627	0.069614
MLST8	100.00790199999999	106.31128199999999	133.06354199999996	126.83447799999999	104.22254000000002	100.336433	96.32096499999999	91.69152600000001	110.33579300000001	110.95168599999998	160.033983	150.15729599999995
MLX	57.19312000000002	59.120333	59.59577	59.305843	42.32038900000001	42.562469	64.608554	71.55853100000002	74.59373599999999	81.690409	60.278473000000005	57.66002699999999
MLXIP	28.641434999999998	25.198236000000005	27.699002999999998	25.930297	20.777206	20.311694999999997	17.097571000000002	18.002921	19.312863000000004	22.434178	21.256407000000003	23.927135
MLXIPL	0.6800160000000001	0.5219779999999999	0.691469	0.45030499999999996	1.36999	1.038556	9.070309	13.169048	14.03002	15.927625000000003	11.744181000000001	12.471076
MLYCD	2.1173580000000003	2.193497	3.5343359999999997	3.417576	3.040732	2.859493	1.390228	1.616133	1.7050429999999999	1.648819	2.182241	2.151268
MMAA	2.5227220000000004	2.519498	4.183707	3.066361	1.949678	2.198007	3.6326340000000004	3.297317	2.761678	2.9403439999999996	1.2378390000000001	1.235522
MMAB	66.421725	73.35293599999999	87.044953	80.969132	75.187595	69.96035099999999	123.373493	128.64522	147.70138900000003	148.519754	102.821829	97.143187
MMACHC	10.388105	9.645738999999999	8.279325	8.15605	7.029234	7.667803	12.641193	12.589374	13.031917	12.141530000000001	12.885926000000001	13.614487
MMADHC	145.200019	141.69212	184.228055	171.833043	120.701271	127.10262999999999	67.617796	66.67327200000001	77.383373	70.555591	117.661547	123.605541
MMD	16.994555000000002	19.595131000000002	16.72747	16.162646000000002	20.740103	21.824129	22.802734	29.462449	24.851429	23.032248000000003	39.893339999999995	40.869564999999994
MMD2	0	0	0	0	0.032517	0.13938999999999999	0.32657	0.160377	0.264992	0.258898	0.094132	0.036557
MME	19.501374000000002	17.169455000000003	10.549524000000002	9.625904	4.960521999999999	6.176795	3.9762139999999997	3.462031	5.8023039999999995	7.490875999999999	3.9656709999999995	4.217041
MMEL1	0.122922	0.026956	0.01588	0.061372	0.430207	0.45871	0.097503	0.420842	0.37358199999999997	0.622833	0.049631	0.061063
MMGT1	41.509942	39.466186	45.272118	42.27684	37.275967	38.852938	19.055651	20.425427	28.642847	28.445983	36.861859	38.30507
MMP1	0	0	0	0.012836	0	0	0.098143	0.057118	0.058148	0.051873	0	0
MMP10	0	0	0	0	0	0	0.185395	0.194215	0.296584	0.14699	0.049298	0.051031
MMP11	4.647134	4.8675820000000005	4.430327	4.3342730000000005	11.803608	11.747327000000002	4.34364	6.7981739999999995	5.5013179999999995	7.375527	5.937108	5.653274000000001
MMP12	0	0.014022	0	0	0	0.027667	0.069153	0.090554	0	0.027413	0.045681	0.094586
MMP13	0	0	0	0	0	0	0.185279	0.12131	0.305294	0.220321	0.089227	0.184849
MMP14	0.9795050000000001	0.7346429999999999	0.387275	1.127226	0.764001	1.12207	1.736586	1.275157	1.111472	0.971491	2.2524339999999996	1.6159270000000001
MMP15	10.746459	10.253347	7.93731	7.908721	12.975915	12.301386	5.506193	5.10208	7.992529	7.712415	17.106748	17.955147999999998
MMP16	4.021508	3.176755	3.290792	3.070892	2.644337	2.947344	0.657474	0.745119	0.676177	1.932906	0.825708	1.253475
MMP17	31.415439	32.461861999999996	26.818004000000002	23.465093000000003	38.200590999999996	36.12180600000001	3.4567419999999998	3.794025	4.241917	4.633322999999999	15.435765000000002	17.545738
MMP19	0.008341	0.008642	0.006029	0.086147	0.029199	0.025614	0.039435	0.041893	0.10676	0.044927	0.114262	0.029396
MMP2	2.463889	2.328873	3.025861	2.7063990000000002	12.332415000000001	13.100441	3.1238859999999997	2.64863	6.537859	7.74127	3.905518	3.330682
MMP20	0	0	0	0	0	0	0	0	0	0	0	0
MMP21	0.081515	0.10781	0.08884700000000001	0.121941	0.053946	0.10605500000000001	0.45468	0.491166	0.231027	0.334994	0.106864	0.34879499999999997
MMP23A	0	0	0	0	0	0	0	0	0	0	0	0
MMP23B	1.2527169999999999	1.106126	2.222565	2.2954719999999997	1.32315	0.79973	7.569469	7.465288	9.034422000000001	8.938901	21.159981000000002	20.529886000000005
MMP24	4.579999	3.930775	7.812985	7.700176	6.460161	6.862864	0.139584	0.358469	0.370705	0.401271	0.313234	0.188969
MMP24OS	38.958465000000004	38.988271	40.63091	43.416608000000004	40.804003	39.778971999999996	43.69397	38.659768	42.182328	42.72119	48.79221	47.078717
MMP25	4.225191	3.676705	2.60397	2.4250320000000003	4.695131	4.810566	1.9714489999999998	2.5675030000000003	1.707866	3.742935	2.593035	1.9968400000000002
MMP26	0	0	0	0	0	0	0	0	0	0	0	0
MMP27	0	0	0	0	0	0	0	0	0	0	0	0
MMP28	0.085478	0.168933	0.527112	0.353267	0.915698	0.841812	0.249712	0.195553	0.340831	0.101353	0.105847	0.16017499999999998
MMP3	0	0	0	0	0	0	0	0	0.031697	0	0	0.016304
MMP7	0	0	0	0	0	0	0	0	0	0.049234	0	0
MMP8	0	0	0.017553	0	0	0	0	0	0	0	0	0.01168
MMP9	0.110053	0.129935	0.123335	0.063239	0.15167	0.170749	0.272016	0.284959	0.145041	0.323473	0.199932	0.182698
MMRN1	0.015253	0.067545	0.020625	0.036567	0	0.029557	0.019229	0.016787	0.051263	0.060974	0.051828	0.053504
MMRN2	0.029213	0.046002	0.035445	0.061747	0.034514	0.039609	0.119118	0.090991	0.185716	0.247865	0.02499	0.058263
MMS19	54.768972999999995	53.092646	52.06249	49.782630999999995	54.072855999999994	54.808313	47.917221000000005	47.028119	66.277545	60.54174800000001	34.491845999999995	36.579001
MMS22L	25.11439	23.98289	23.69292	24.697116	17.70098	20.813699000000003	18.679081999999998	20.265245	27.705105	30.263889	22.559717	26.145212
MMUT	24.170241	23.473879	23.671468	23.934149	23.880887	27.347352	11.586346	11.470974	14.595047	14.803047	20.959327	21.383945
MN1	2.321927	1.954414	1.374548	1.421778	3.44452	3.368389	1.433664	1.789903	3.479952	2.374838	6.80992	7.243221
MNAT1	57.795435999999995	54.521623	60.55917099999999	59.430492	72.800251	73.18466099999999	87.37978100000001	94.97855899999999	79.676647	79.002308	44.63037299999999	47.806224
MND1	55.610904	52.88416600000001	80.17473199999998	79.352588	58.8745	59.459322	72.18160499999999	68.44437	50.170229	51.625288999999995	17.465438	18.906808000000005
MNDA	0	0	0	0	0	0	0	0	0	0	0	0
MNS1	6.697989	6.064775	7.083276	8.499835	7.922136	9.125715	8.463597	7.407898	6.063294	6.7771289999999995	4.018237	3.920951
MNT	16.655451	13.65908	16.158317999999998	16.829976	17.806500999999997	15.793014	10.207706	11.458787	16.77485	15.484275000000002	13.780711999999998	11.227473
MNX1	17.462429999999998	17.732863000000002	16.128129	17.489955	20.013498	19.293267	29.757922999999998	28.395163999999998	26.179419	27.595374	31.483010999999998	29.693281999999996
MOAP1	16.790091	15.969505999999999	13.964449	14.114348999999999	22.469608	22.425362	14.360133	14.808603999999999	15.592524000000001	15.506916	25.597158999999998	26.406637999999997
MOB1A	84.37963099999999	76.61788699999998	75.384161	71.469782	55.933185	62.421835	41.446328	45.563263	65.369402	64.371768	56.919684	59.368314
MOB1AP1	0	0	0	0	0	0	0	0	0	0	0	0
MOB1AP2	0	0	0	0	0	0	0	0	0	0	0	0
MOB1B	12.462266	9.355858	9.775389999999998	8.755339	9.971698	9.281645000000001	6.3156609999999995	7.446218000000001	9.521122	8.947837	7.0470359999999985	7.484635999999999
MOB2	22.519866	22.574418	25.511200000000002	22.721021	23.064529	23.86439	25.909259	29.282175000000002	33.925146999999996	35.218125	30.177299999999995	29.120407
MOB3A	15.906667000000002	12.554054	11.172256999999998	10.302717000000001	10.555484	11.146373	6.317333	5.772327000000001	7.664271000000001	9.342455999999997	8.250962	9.362759
MOB3B	8.560955	8.249026	7.229782	6.975566	7.55809	8.384511	1.794838	1.832059	2.266543	2.19577	2.57585	2.37361
MOB3C	4.015692	2.4150210000000003	2.827208	2.9490119999999997	2.2047589999999997	2.270683	1.592519	1.3336130000000002	1.44229	2.345318	1.834522	1.861665
MOB4	52.674265	50.981989	66.700633	55.431802999999995	51.164412999999996	57.779161	26.334452	21.931869	24.490410999999998	23.839284	39.36622	39.097001000000006
MOBP	5.7207810000000014	5.325954	2.091234	1.983886	3.288805	3.4324650000000005	0.190552	0.390628	0.275045	0.128436	0.28936700000000004	0.089905
MOCOS	4.656605	4.535004	6.131438	6.33571	4.925164	5.353125	11.20347	11.909488	12.988116000000002	11.636636	3.103609	3.225116
MOCS1	9.423603	8.690968999999999	7.262914	7.729775	9.274664000000001	9.368866	7.877495000000001	7.721753	12.459512	11.817316999999997	16.479817	17.357149
MOCS1P1	0	0	0	0	0	0	0	0	0	0	0	0
MOCS2	59.141364	55.169265	59.449608999999995	59.486135	59.469707	60.133119	52.496469000000005	58.15034299999999	42.620477	42.625696	49.318839000000004	50.611154000000006
MOCS3	4.506038	4.673115	4.987418	4.963237	4.033599	3.876433	3.461605	3.470051	3.828936	3.595499	7.439686	7.179222
MOG	0.036571	0.047047	0	0.034869	0	0	0.097532	0.16125	0.134959	0.06875	0.097622	0.028498
MOGAT1	0	0	0.051044	0.028575	0.11881	0.029413	0.067105	0	0	0	0	0.033269
MOGAT2	0	0	0	0	0	0	0.03981	0.028799	0.070763	0.026154	0	0
MOGAT3	0	0	0.010451	0	0.059831	0	0	0.102247	0	0	0	0
MOGS	79.76866499999998	73.654446	61.320263	57.137868	72.399711	79.12538699999999	31.607483000000002	32.996686	42.489911	43.00645000000001	57.13575400000001	54.869371000000015
MOK	6.4870529999999995	7.4898690000000006	11.579301999999998	10.500928000000002	6.882787	6.004058999999999	19.661745	21.834061	20.520941999999998	19.863984	12.272395000000001	11.503406999999997
MON1A	12.900075	13.572913	17.092522	17.184113	10.911993	10.884713999999999	15.44551	14.328542999999998	17.411934	16.263751	30.036848999999997	30.222248000000004
MON1B	28.664267	29.395795000000003	27.697364	26.07976	27.049915	26.249609999999997	12.970845	13.892071	31.103261	32.561676	32.50965300000001	31.138704999999998
MON2	14.741776999999999	11.846960999999999	14.88334	12.422946999999999	16.368935	15.747679	13.520673	14.122919	16.976641	18.857526	18.670981	21.747366000000007
MORC1	0	0	0	0	0	0	0	0	0	0	0.017362	0.008993
MORC2	21.977113	18.625577	25.173017	22.182397000000005	19.118877	22.297413	44.01517100000001	40.065534	42.208804	46.48936199999999	31.986224999999997	32.368596000000004
MORC3	11.382545	10.766710000000002	12.241717000000001	11.247798	9.658089	10.483690999999999	12.607680000000002	11.279593	18.032462	18.762105999999996	17.288860000000003	18.558494
MORC4	45.482189999999996	42.052696	39.45427900000001	37.052018000000004	52.494818	55.672409	23.053117	24.571122000000003	30.157037000000003	30.499461000000004	45.439468	47.24117
MORF4	0	0.033112	0	0	0	0	0.073555	0.128422	0.065406	0	0	0
MORF4L1	957.4938329999999	956.9245619999999	761.1175049999998	769.7793830000002	868.8443739999998	976.9569999999998	295.48840299999995	300.976035	437.41243799999995	413.23215600000003	720.5681609999999	772.2102050000001
MORF4L1P1	0.39189	0.631837	0.823964	0.652095	0.315257	0.423722	5.766643	4.635719	5.289152	6.5097950000000004	0.722471	0.390112
MORF4L1P3	0	0	0.029287	0	0.034238	0.033948	0	0	0	0	0	0
MORF4L1P4	0	0	0	0.031597	0	0.032615	0.073099	0	0	0.057974	0.035651	0
MORF4L1P5	0	0	0.02881	0	0	0	0	0	0	0	0	0
MORF4L1P6	0	0	0	0	0	0	0	0	0	0	0	0
MORF4L1P7	0	0	0	0	0	0	0	0	0	0	0	0
MORF4L2	752.559456	728.6126780000001	787.852568	759.3002150000002	800.1322809999998	893.929965	1417.693108	1468.8019019999997	1433.086456	1473.801492	834.9970109999999	892.1313440000001
MORF4L2P1	0	0	0	0	0	0	0	0	0	0	0	0
MORN1	5.194228999999999	7.270880999999999	4.346716	6.283209	8.578063	9.878466	13.149887	16.489745	16.9999	18.193565999999997	10.336738999999998	11.082625
MORN2	13.230001	15.907473	13.378466	14.102199	13.487672	16.162398	45.709317	49.249995999999996	33.35219	35.596201	30.27927	29.528568
MORN3	0.019153	0.06693	0.00553	0	0.018857	0.012368	0.991595	0.830678	1.029791	0.8142769999999999	0.07509	0.084469
MORN4	0	0	0.019002	0	0	0.042751	23.412751999999998	23.977061	29.412741	19.490581	15.428097000000001	15.749703
MORN5	0	0	0	0	0	0	0.276544	1.167219	0.393193	0.867786	0.14022800000000002	0.130112
MOS	0	0	0	0	0	0	0	0	0	0	0	0
MOSMO	3.4592769999999997	2.665177	3.0644489999999998	4.050116	3.2061699999999997	2.703497	6.3823430000000005	6.436031	7.134367	5.183911	10.271595999999999	11.904312
MOSPD1	28.502401	24.865898	29.115024000000005	28.286557	27.429028000000002	30.919613000000002	25.417959	26.175916000000004	32.025124999999996	29.339587	37.315104999999996	38.274776
MOSPD2	11.053763	10.757796	13.782092	13.062048	11.076733	12.991088	9.200307	13.152301000000001	14.279875	16.02245	9.239962	10.046652000000002
MOSPD3	25.847142999999996	24.849465000000002	21.953854	22.621637999999997	23.236568	23.186678000000004	24.445396	23.338741	18.838058999999998	20.884522	15.132803999999998	14.930512
MOV10	54.130826	45.544914999999996	52.710240000000006	60.89425099999998	51.245250999999996	44.505804	64.346805	65.63931199999999	51.892381	47.309135000000005	28.619714	30.304305
MOV10L1	0	0.01971	0	0.03818	0.028491	0.049224000000000004	0.10342299999999999	0.364514	0.213224	0.235575	0.069829	0.007155
MOXD1	7.125594	6.6571229999999995	8.476897	8.485155999999998	9.35794	9.428263999999999	19.114806	17.107887	27.468509	24.914953999999998	29.003042	30.171288999999998
MOXD2P	0	0	0	0	0	0	0	0	0	0	0	0
MPC1	77.721523	79.365905	80.52803200000001	82.08229500000002	92.141208	87.66632399999999	121.24793	123.113608	102.65420999999999	102.93249699999998	112.53448800000001	105.86513899999999
MPC1L	0	0	0	0	0	0	0	0	0	0	0.087548	0.09052
MPC2	29.935470000000002	31.228953999999998	28.905534	29.644911	24.035827	25.361390999999998	50.984528	55.801542	49.15212	51.522464	42.787578999999994	42.812822999999995
MPDU1	86.68111799999998	87.87486499999999	100.30903700000002	98.25553999999998	74.03800100000001	74.156061	75.14529300000001	75.94231699999999	81.63361800000001	80.018534	59.249922999999995	66.60675900000001
MPDZ	0.16386	0.084453	0.006604	0.018288	0.120464	0.085999	9.098548	9.547847	12.064489000000002	10.872613	5.735562000000001	6.567588000000001
MPEG1	0.005397	0	0.00468	0	0	0	0	0	0	0	0	0
MPG	78.71871399999999	83.46298599999999	82.85221700000001	85.551793	84.204919	83.563817	58.515921000000006	59.309755	63.708816999999996	78.089482	92.92255399999999	87.520561
MPHOSPH10	55.157499	51.665676	59.861552	62.708784	43.215468	47.700826000000006	62.771754	58.313738	51.628586000000006	46.402325	41.00312699999999	43.352612
MPHOSPH6	79.49780799999999	72.541221	81.88984900000001	86.13488199999999	66.07553800000001	66.55647900000001	59.910302	68.74990199999998	51.94818600000001	47.63301100000001	67.02724000000002	69.064973
MPHOSPH8	37.884562	34.791207	31.668675000000004	41.283272999999994	34.474955	36.170491	42.41378	38.447034	29.884763999999997	28.740340999999997	21.697286000000002	22.034987
MPHOSPH9	34.830574999999996	34.536749	37.882386000000004	33.514483	30.46217299999999	30.655364000000002	38.22189500000001	42.66477600000001	56.109719000000005	55.58956799999999	31.974275999999996	40.590147
MPI	83.763609	81.359038	57.232074000000004	60.099456000000004	81.95564799999998	89.83325099999999	158.71985700000002	167.48073499999998	222.26191	229.17656200000008	171.727979	172.249839
MPIG6B	0.011612	0.02285	0.010004	0.033028	0.009991	0.029532	0.151332	0.473662	0.179234	0.139966	0.034836000000000006	0.0257
MPL	0	0	0	0	0	0	0.163613	0.152484	0.099867	0.084109	0.030204	0.109444
MPLKIP	3.668243	3.600444	4.072404	4.716557	10.121393	10.154188	6.189992	5.843302	4.703355	4.519956	10.154783	10.158986
MPND	17.185837	15.893375	10.216229	9.872682	14.533199	14.388186999999999	36.313948	35.953379	35.666302	38.407648	27.205903	25.771528
MPO	0	0	0	0	0	0	0	0	0	0	0	0
MPP1	42.338889	44.68746	42.375878	40.235977	42.35550999999999	41.069977	43.63263999999999	41.222401	46.639579999999995	45.500272	64.974255	67.81868300000001
MPP2	18.290016	17.228993	16.250322999999998	15.178685999999999	19.460881	19.841863000000004	14.772144999999998	15.343653000000002	31.981731	37.082997	19.544388999999995	20.370410000000003
MPP3	8.604252	7.547785000000001	8.928517999999999	8.765254	6.91522	7.165641999999999	10.049819	14.655535	12.997364	12.417265	10.097403	12.345627
MPP4	0.022986	0.015123	0.049513	0.042284	0.032597	0.022292	0.113305	0.173879	0.075519	0.02301	0.058978	0.027229
MPP5	11.355538000000001	10.009697	12.759236000000001	12.842818	12.307016999999998	12.990844000000001	12.332592	10.821734999999999	16.211542	17.6721	10.616897999999999	11.925877999999999
MPP6	24.531807	23.788940000000004	21.147686999999998	20.232683	22.567224	22.940489	20.695557	22.890242	27.937108	31.165194	33.98814599999999	35.421462
MPP7	4.351237	4.068178	4.227407	4.118958	5.80239	7.239609	4.546339	5.058973	6.57941	6.499741	4.574301999999999	5.392641
MPPE1	10.092148	10.043596999999998	15.565881000000001	15.014189000000005	10.823331999999999	9.220514	12.970705	13.360107000000003	18.630723	16.864316000000002	12.246146999999997	13.400735999999998
MPPE1P1	0	0	0	0	0	0.028332	0	0	0	0	0	0
MPPED1	0.385223	0.32996	0.188452	0.198604	1.954624	1.7677969999999998	0.883962	0.9734050000000001	1.146619	0.813316	1.063533	1.154613
MPPED2	11.928177	10.845421000000002	12.286178999999999	11.502187000000001	11.443605999999999	11.276858	3.340612	3.0143790000000004	3.9631730000000003	3.633773	3.7105449999999998	3.3680760000000003
MPRIP	110.99697100000002	98.23383100000001	122.71564800000002	124.929752	80.36901699999999	84.982223	56.282669000000006	64.74400200000001	56.15080499999999	56.903183999999996	60.239395	61.197250000000004
MPRIPP1	0	0.056327	0.048468	0	0.028156	0.055775	0.833544	1.412069	1.666348	2.291968	1.491099	0.985371
MPST	124.148424	129.48634600000003	103.462379	101.703825	120.10606000000001	113.57252900000002	99.87061899999999	92.979356	100.53783999999999	96.28720500000001	159.398684	155.29511100000005
MPTX1	0	0	0	0	0	0	0	0	0	0	0	0
MPV17	85.99904099999999	86.66901399999999	76.24456500000002	80.54494300000002	78.95151899999999	81.23048499999997	117.73694699999999	122.49548799999998	121.02825899999998	120.41771100000001	53.185719999999996	50.800379
MPV17L	14.302501	12.756070000000001	11.761400000000002	10.382208	12.208903	14.549121000000001	0	0.059323	0.053904	0	0	0
MPV17L2	39.65334	40.358098	35.737712	37.217625000000005	34.977805	35.810230999999995	35.460660000000004	34.655341	36.332308000000005	33.528353	54.045520999999994	49.550464
MPZ	0.161973	0.15438000000000002	0.069114	0.18291	0.054424	0.033578	2.892574	3.531129	3.522081	2.134477	0.910898	0.570668
MPZL1	94.290215	91.37448599999999	77.366036	70.99064	74.95585599999998	76.78616399999999	38.451841	40.542778999999996	60.951291999999995	73.042169	69.834476	69.286989
MPZL2	0.115733	0.066428	0.381319	0.46429200000000004	1.863455	1.484622	0.448855	0.749221	0.53505	0.506743	2.149634	1.98496
MPZL3	0.543291	0.528006	1.488461	1.436874	1.01451	1.236781	1.477986	1.566038	2.979208	1.8176320000000001	2.645573	3.01832
MR1	1.795985	1.428058	2.6897900000000003	2.966723	1.884366	1.921783	2.6269730000000004	3.9401659999999996	6.309085000000001	7.015526	6.345686	8.2705940000000009
MRAP	0.036258	0	0	0.033939	0	0	0	0.515609	0	0	0	0
MRAP2	4.551871	4.961549	7.596705	7.487415	4.420628	4.770366	1.827166	1.804279	1.410839	1.306092	2.529625	3.105515
MRAS	8.859562000000002	10.516457	11.379562	11.653078	12.958820999999999	15.817987	6.017996	11.333882000000001	19.069632	20.600472	14.138206	18.65458
MRC1	0.02286	0	0	0.013188	0	0.004426	0.046966	0.112753	0.093898	0.055843	0.014669	0.005067
MRE11	17.629607	14.869207999999999	10.430582999999999	10.512381	20.935495000000003	19.419938	24.385913000000002	28.470956000000005	31.114204	32.48018	25.99871	27.496543000000003
MRE11P1	0	0	0	0	0	0	0	0	0	0	0	0
MREG	12.983108	13.502063999999999	11.364246000000001	12.277611	10.108594	10.361296000000001	10.623418000000001	5.7675	8.467559999999999	11.279240000000001	8.695157	9.215508999999999
MREGP1	0	0	0	0	0	0	0	0	0	0	0	0
MRFAP1	679.47952	664.607133	591.860001	554.036048	685.028351	707.558262	458.89077799999995	519.613298	511.528179	522.852194	687.123262	686.6846979999999
MRFAP1L1	62.858618	61.987695	46.481947	45.441124	50.79522	55.640424	59.150634000000004	61.921655	48.361886999999996	51.01929	96.240037	99.972105
MRGBP	29.67892	30.423494	30.388922	28.276886	28.747329	29.066287	27.725118	27.331276	27.091459	25.578971	23.775713	23.485588
MRGPRD	0	0	0	0	0	0	0	0.064614	0.131604	0	0.036191	0
MRGPRE	0	0	0	0.01139	0	0	0.030199	0	0.026835	0.011969	0.012677	0
MRGPRF	0	0	0.042143	0.070263	0.048182	0	0	0	0.080062	0.066349	0.013075	0.027078
MRGPRG	0	0	0.066593	0	0	0	0.084168	0	0	0	0	0
MRGPRX1	0	0	0	0	0	0	0	0	0	0	0	0
MRGPRX2	0	0	0	0	0	0	0	0	0	0	0	0
MRGPRX3	0	0	0	0.030916	0	0	0	0	0	0	0	0
MRGPRX4	0	0	0	0	0	0	0	0	0	0	0	0
MRI1	67.55482199999999	65.53932499999999	49.799429999999994	48.091251	42.695596	44.374569	54.520075	61.177808999999996	64.09479400000001	63.20177300000001	96.452332	101.07381899999999
MRLN	0.222096	0.46929	0.454347	0.29102799999999995	0	0	0.938441	0.316465	0.569624	0.200278	0.042341	0.087446
MRM1	15.462501000000001	15.610997	14.493321	14.602226	15.938158000000001	16.815977	10.080777	8.93327	8.981415	8.705538	8.447334	6.39781
MRM2	55.87813	55.196929000000004	55.342321000000005	55.651884	40.711354	43.542906	31.909632000000002	31.009100000000004	31.687709	28.303186	69.229151	72.443353
MRM3	42.167985	42.251428	36.626630999999996	36.801725	46.924440000000004	48.419594000000004	40.099292	39.331431	47.09214800000001	43.910116	45.946293	46.488009000000005
MRNIP	22.163834999999995	20.286304000000005	26.207152999999995	21.863195000000005	25.402119000000003	25.898665	26.099905999999997	38.304357	41.845220999999995	40.958947	20.650389999999998	21.439831999999996
MRO	0.087262	0.054246	0.03587	0.013248	0.17179	0.106723	0.106139	0.256715	0.138486	0.093482	0.137526	0.195072
MROH1	11.959397	10.966102999999999	12.378042	13.843774	11.525934000000001	9.735786999999998	8.119924	8.206998	10.138325000000002	9.932331	9.505843999999998	9.379075
MROH2A	0.026654	0	0	0	0	0	0	0	0.053661	0.047871	0.004757	0
MROH2B	0	0	0	0	0	0	0	0	0	0	0	0
MROH3P	0	0	0	0	0	0	0	0.021557	0	0.018639	0	0
MROH4P	0	0	0	0	0	0	0	0	0	0	0	0
MROH5	0	0	0	0	0.016929	0	0	0	0	0	0	0.019009
MROH6	19.417648	15.490603	19.099878000000004	18.643884	9.13875	5.465574999999999	2.802455	2.839518	3.170239	3.7718279999999997	5.392422000000001	4.984781
MROH7	0	0	0	0	0	0	0	0.041347	0	0	0	0
MROH7-TTC4	0.010389	0.015479	0.009027	0.009827	0.01551	0.022363	0.081266	0	0.085839	0.066557	0.02364	0.017751
MROH8	2.724673	2.420762	2.308673	2.548705	2.536881	2.565471	0.783352	0.5551470000000001	1.586773	2.77914	1.346742	1.861661
MROH9	0	0	0	0	0.007689	0	0	0.042178999999999994	0.025455	0.180824	0	0.01287
MRPL1	80.191814	81.524629	79.75213699999999	86.872737	73.370133	77.534264	76.595668	74.31814499999999	58.09127000000001	60.312224	49.037636000000006	50.879325
MRPL10	54.17807599999999	53.030788999999984	59.23486299999999	56.746415000000006	70.938048	69.75289599999999	48.81232599999999	46.322857000000006	57.136564	56.781452	55.548806	56.284271
MRPL11	172.381386	185.412192	157.415148	161.895013	193.339577	178.343698	127.588746	128.56733	118.32056800000001	122.389005	107.465744	94.78708700000001
MRPL12	254.772942	277.958828	225.516452	222.024626	268.295966	261.457194	389.577761	387.616415	359.853676	346.135907	442.228844	405.767912
MRPL13	113.023343	112.19168500000002	117.48079099999998	114.00851599999999	154.639254	154.460916	141.485476	142.204682	129.36166699999998	115.62850999999999	136.484377	138.70720899999998
MRPL14	92.867856	103.148199	88.638264	92.343681	85.874254	85.848767	107.055375	109.073936	101.629432	98.146657	150.03039	139.035237
MRPL15	160.796837	168.445345	189.076705	179.722188	114.670756	119.75264	116.27855	117.752774	112.76003200000001	115.541404	149.373805	153.66191500000002
MRPL15P1	0	0.077011	0.032847	0	0	0.076553	0	0	0	0	0	0.043115
MRPL16	149.266427	150.24163399999998	132.381116	129.92293	137.48132700000002	147.250908	130.62734899999998	123.16965599999999	102.682852	103.218033	137.75972000000002	137.637318
MRPL17	57.582253	65.625975	105.37859	106.47109599999999	63.722773000000004	61.081009	52.281486	49.55737800000001	41.002732	47.584542	57.615712	54.957726
MRPL18	214.367861	215.42879499999998	267.800087	255.68863000000002	249.291531	247.569354	233.53856599999997	220.48198200000002	176.942499	162.896033	197.669036	195.130979
MRPL19	73.33562100000002	68.075944	62.70812899999999	56.558695	51.388237000000004	51.553484999999995	76.883167	78.499586	63.88643499999999	63.323761000000005	71.327739	72.57014099999999
MRPL2	122.136002	127.22148800000001	119.51088999999999	126.64792400000002	144.649302	130.686985	155.458604	147.444469	141.204203	140.624893	136.862519	134.16533800000002
MRPL20	347.201806	355.2327429999999	367.26810699999993	364.713934	312.419019	311.05728199999993	319.601566	304.19021	257.814179	247.805576	246.79739500000002	243.37964699999998
MRPL20P1	0	0	0	0	0	0	0	0	0	0	0	0
MRPL21	169.83917800000003	176.505969	172.100832	176.670143	189.08507799999998	190.62236199999998	205.65591300000003	196.58619799999997	187.95872500000004	183.76857900000002	121.20282299999998	116.15848100000001
MRPL22	110.276708	113.143819	128.97922	145.84341600000002	128.534381	132.201993	228.614721	207.776662	177.762294	169.75416900000002	84.51649199999999	79.60436
MRPL22P1	0	0	0	0	0	0	0	0.115312	0	0.20964	0	0
MRPL23	294.903805	296.190704	275.90643599999993	278.366837	378.52970400000004	369.46147799999994	314.656908	281.04090599999995	231.78228199999998	219.86446599999996	223.732573	206.856181
MRPL24	106.13055499999999	112.806342	99.753025	102.91864199999999	107.57757199999999	102.53752	168.707155	156.02061200000003	127.20754900000001	138.24361299999998	83.216436	82.27897100000001
MRPL27	142.65573	151.646063	115.314087	121.91831099999999	116.747542	118.221421	140.97897699999996	132.11553199999997	116.159941	118.11115000000001	180.463437	171.49178499999996
MRPL28	180.31345499999998	186.509038	153.24606500000002	164.595922	187.215336	183.34408999999997	181.815818	178.982576	175.668793	177.41379	278.758017	268.39306300000004
MRPL2P1	0	0	0	0	0	0	0	0	0	0	0	0
MRPL3	213.386989	206.00478900000002	214.54157700000002	207.10019599999998	222.90609	227.923703	130.659341	123.89339199999999	119.33821900000001	122.15211099999999	237.70834699999997	241.72848100000004
MRPL30	54.780905	53.311395000000005	49.602948	49.993559000000005	52.173069999999996	50.633258999999995	36.326775	36.764513	38.583726	39.501045	37.778187	38.144604
MRPL30P1	0	0	0	0	0	0	0	0	0	0	0	0
MRPL32	108.077429	114.957427	116.06673200000002	116.470965	76.234111	76.57734699999999	87.816248	85.61844500000001	69.525858	71.03474500000002	136.572266	129.360374
MRPL32P1	0	0	0	0	0	0	0	0	0	0	0	0
MRPL33	146.29041100000003	155.884222	91.36079600000001	107.26492400000001	124.13343700000001	119.94847399999999	278.001345	283.49885300000005	276.58133399999997	242.849985	132.909152	126.826507
MRPL34	126.31342599999999	139.60262999999998	120.39896	120.05487399999998	123.558572	127.876632	171.255785	153.36703	124.493219	128.768701	172.815157	163.82497700000002
MRPL35	94.122829	91.60336	109.01915299999999	102.979488	82.5031	86.423235	63.987819	65.373933	67.839146	69.764106	50.499964	43.505946
MRPL35P1	0	0	0	0	0	0	0	0	0	0	0	0
MRPL35P2	0.311384	0	0	0.09555	0.101732	0.10213	0	0	0.153717	0.137139	0	0.113306
MRPL35P3	0.459222	0.224896	0	0.620878	0.89454	0.226568	0	0	0	0	0.478345	0.500761
MRPL35P4	0	0	0	0	0	0	0	0	0	0	0	0
MRPL36	187.51272799999998	198.668673	202.15906099999998	207.426308	172.27354200000002	179.769523	79.024423	78.164524	62.932289	62.088508	98.036697	101.231999
MRPL37	223.516801	228.152456	244.121737	243.523255	218.622306	219.28351500000002	252.83340000000004	258.289011	290.81394000000006	280.03814900000003	274.038384	272.05548100000004
MRPL37P1	0	0	0.055513	0.041295	0.021356	0.021099	0.100974	0	0.08975	0.080066	0	0
MRPL38	109.809037	116.08230700000003	125.217718	111.05936499999997	108.60248299999999	98.363257	105.680419	108.47143700000001	123.73119899999999	113.561779	115.33821499999999	115.75589599999999
MRPL39	90.82949500000001	89.057002	97.299809	96.236334	103.844086	110.356443	108.51179400000001	116.598034	102.531335	95.02370300000001	112.47912699999999	110.788931
MRPL3P1	0	0	0	0	0	0	0	0.05962	0.06074	0	0	0
MRPL4	222.48860000000002	236.01034499999997	213.53745600000002	214.11044099999998	251.96084000000002	244.97746199999997	195.584268	188.902086	192.32569999999998	193.03813699999998	237.27829599999998	228.11927999999997
MRPL40	83.410565	83.079177	97.27137499999999	91.53699900000001	97.363842	100.434376	103.483845	98.800625	71.240695	74.192821	88.013642	89.070241
MRPL40P1	0.148596	0.218589	0	0.344319	0.145896	0.364624	0.814349	0.236999	0.362232	0.323164	0.235946	0.081259
MRPL41	803.109915	886.272697	576.69268	669.259211	946.690095	940.578508	418.328691	382.717184	312.017967	316.610254	387.887897	348.829732
MRPL42	116.04516	113.251606	121.91481699999999	113.52445699999998	100.489746	105.218042	131.554649	142.35835600000001	128.851327	125.46552899999998	191.25441700000002	194.473293
MRPL42P2	0	0	0	0	0	0	0	0	0	0	0	0
MRPL42P3	0	0	0	0	0	0	0	0	0	0	0	0
MRPL42P4	0	0	0	0	0	0	0	0	0	0	0	0
MRPL42P6	0	0	0	0	0	0	0	0	0	0	0	0
MRPL43	114.01006400000001	124.51436600000001	126.12835999999999	118.382982	103.27929100000001	101.312335	91.35237000000001	83.60748299999999	83.08794499999999	87.096153	111.66922100000001	105.92901199999999
MRPL44	50.691692	50.991031	46.527753	47.718312	42.477371	45.34469	38.244642	38.228852	38.195944	39.333282	42.999387	43.710448
MRPL45	61.551462	62.3529	81.360469	76.040626	59.34583	59.451576	43.277971	46.452502	55.112302	57.682304	52.297897	52.563430000000004
MRPL45P1	0	0	0	0	0	0	0	0	0	0	0	0
MRPL45P2	1.418163	1.3053379999999999	1.85553	1.890673	1.821156	1.783013	12.004764000000002	11.870315999999999	11.849363	13.827193000000001	17.470911	13.486322
MRPL46	105.407801	106.425715	112.663435	111.098789	91.764517	93.399423	37.183235999999994	39.35309200000001	44.370761	37.818526999999996	74.07694099999999	73.824857
MRPL47	86.39032100000001	82.00376499999999	99.23680800000001	97.62723500000001	96.314826	96.25025500000001	83.26845	86.023933	69.485734	74.84857600000001	55.985695	62.439621
MRPL48	62.755547	65.36140800000001	81.20437299999999	80.95705	70.33539900000001	73.74423200000003	100.407288	108.977244	85.89321100000001	76.068629	64.830894	62.119375
MRPL48P1	0	0	0	0	0	0	0	0	0	0	0	0
MRPL49	87.873057	92.49604099999999	79.29637899999999	85.92686200000001	60.119156	62.960907999999996	56.585009	64.007575	102.305828	107.839197	70.90872999999999	66.598595
MRPL49P1	0	0	0	0	0	0	0	0	0	0	0	0
MRPL49P2	0	0	0	0	0	0	0	0	0	0	0	0
MRPL50	16.974045	16.449438	19.943001	18.94179	14.215741	14.901343	9.881832	8.578017	8.483492	7.759783	18.688077	18.8147
MRPL50P1	0	0	0	0	0	0	0	0	0	0	0	0
MRPL50P2	0	0	0	0	0	0	0	0	0	0	0	0
MRPL50P4	0	0	0	0	0	0	0	0	0	0	0	0
MRPL51	219.70349500000003	229.122035	223.824621	236.28109200000003	345.975597	355.000399	303.289736	299.792629	254.95616	259.846498	266.715428	268.767451
MRPL51P2	0	0	0	0	0	0	0	0	0	0	0	0
MRPL52	110.02519399999997	116.179582	103.44633800000001	108.45145200000002	111.977156	101.93096499999999	389.01906199999996	362.41924800000004	316.23198	329.832789	266.857137	256.547767
MRPL53	120.98309400000002	118.626228	116.084191	125.879715	120.906351	129.47800100000003	190.288825	186.227578	161.23096099999998	162.69518300000001	141.33898000000002	137.97187199999996
MRPL53P1	0	0	0.258372	0	0	0	0.789825	0.689853	0.352287	0	0	0
MRPL54	149.43996499999997	173.294387	121.170614	134.730243	132.34852	141.910445	158.817463	154.405477	128.801003	131.55025700000002	195.32382	165.03495
MRPL55	85.80679899999998	88.053516	87.93599900000001	85.19247699999998	173.33455200000003	160.633199	390.14348999999993	338.382778	299.26411599999994	321.63312299999996	269.904412	254.47048099999998
MRPL57	35.510231	37.187814	38.093452	38.920319	33.03267	31.384837	23.818779	23.610778	20.482151000000002	21.124819	39.720914	40.933328
MRPL57P1	0	0	0	0	0	0	0	0	0	0	0	0
MRPL57P3	0	0	0	0	0	0	0	0	0	0	0	0
MRPL57P6	0	0	0	0	0	0	0	0	0	0	0	0
MRPL57P7	0	0	0	0	0	0	0	0	0	0	0	0
MRPL57P8	0	0	0	0	0	0	0	0	0	0	0	0
MRPL58	113.545116	116.663454	134.274557	141.08500800000002	104.776864	108.88421600000001	108.572665	106.167366	97.012797	97.43181	87.95819499999999	86.55003300000001
MRPL9	143.38343899999998	149.07362	163.197843	164.193936	165.32486	171.791034	201.274173	221.072397	244.52036099999998	246.892859	149.115318	149.303338
MRPL9P1	0	0	0	0	0	0	0	0	0	0	0	0
MRPS10	64.22081	63.148783	67.880185	65.921711	66.747103	67.048597	26.375997	27.956118	28.106725	29.938501	56.307472	59.033455
MRPS10P1	0	0	0	0	0	0	0	0	0	0	0	0
MRPS10P2	0	0	0	0	0	0	0	0	0	0	0	0
MRPS11	140.94835300000003	144.277499	174.832497	163.41322300000002	138.47131000000002	141.594091	148.97405899999998	154.02332099999995	168.38350599999998	168.19895400000004	113.20939999999999	118.082541
MRPS11P1	0	0	0	0	0	0	0	0	0	0	0	0
MRPS12	138.94000499999999	147.793668	143.261082	157.902816	118.29073000000001	112.860567	74.472005	70.955956	86.429092	78.501315	132.08961499999998	124.470611
MRPS14	34.794812	31.31024	31.424037	28.959299	32.775634000000004	34.4852	51.552215000000004	52.405837999999996	49.954463	51.822879	55.394742	51.974574000000004
MRPS15	187.078104	200.47439599999998	179.567135	193.295661	179.988215	187.81176899999997	186.30256400000002	186.78521500000002	161.550568	156.219706	163.757419	152.43734400000002
MRPS15P1	0	0	0	0	0	0	0.101919	0.177962	0	0	0	0.055648
MRPS16	81.967585	83.17619400000001	82.048218	80.366438	77.94057099999999	78.25927	121.219306	122.00787000000001	125.61377399999999	122.91615499999997	79.012836	76.98016799999999
MRPS16P1	0	0	0	0	0	0	0	0	0	0	0	0
MRPS16P2	0	0	0	0	0	0	0	0	0	0	0	0
MRPS16P3	0	0	0	0	0	0	0	0	0	0	0	0
MRPS17	34.8705	35.732366	34.825979	34.791872	30.194663	29.312371999999996	29.818984	30.121052999999996	27.159387	22.225759999999998	40.49407	39.110348
MRPS17P1	0	0.015563	0.006839	0.015175	0.007785	0.045973	0.059715	0.104261	0.123817	0.110455	0.008453	0
MRPS17P3	0	0	0	0	0	0	0	0	0	0	0	0
MRPS17P5	0	0	0	0	0	0	0	0	0	0	0	0
MRPS17P9	0	0	0	0	0	0	0	0	0	0	0	0
MRPS18A	89.757487	85.65497	100.75055900000001	101.21047700000001	90.59433	94.07605600000001	43.86194	46.302013	52.800644999999996	58.636835000000005	94.330303	92.832654
MRPS18AP1	1.585941	0.933845	1.447218	1.551391	3.293317	1.910639	0.281163	1.057671	0.960967	0.557912	0.368971	0.511477
MRPS18B	123.963387	126.287358	130.09593999999998	138.51852399999999	103.337807	107.34062	98.78060699999999	101.875551	102.602857	100.78048899999999	121.602393	117.751067
MRPS18BP1	0	0	0	0	0	0	0	0	0	0	0	0
MRPS18BP2	0	0	0	0	0	0	0	0	0	0	0	0
MRPS18C	55.80743499999999	53.795356999999996	68.517333	67.911302	68.395686	71.52188100000001	148.567607	136.85960200000002	117.72461899999999	114.815325	36.107863999999985	38.323557
MRPS18CP4	0	0	0	0	0	0	0	0	0	0	0	0
MRPS18CP6	0	0	0	0	0	0	0	0	0	0	0	0
MRPS2	151.577518	150.566885	148.710792	144.808837	121.86487100000001	125.798905	104.7347	100.64786000000001	121.874824	122.544754	179.939104	182.703293
MRPS21	71.560215	73.640256	76.322793	79.045662	91.68700799999999	93.905146	167.74688500000002	158.352138	119.903288	119.21223499999999	96.941309	96.349325
MRPS21P1	0	0	0	0	0	0	0	0	0	0	0	0
MRPS21P2	0	0	0	0	0	0	0	0	0	0	0	0
MRPS21P3	0	0	0	0	0	0	0	0	0	0	0	0
MRPS21P5	0	0	0	0	0	0	0	0	0	0	0	0
MRPS21P6	0	0	0	0	0	0.560922	0	0	0	0	0	0
MRPS21P7	0	0	0	0	0	0	0	0	0	0	0	0
MRPS21P8	0	0	0	0	0	0	0	0	0	0	0	0
MRPS21P9	0	0	0	0	0	0	0	0	0	0	0	0
MRPS22	93.706694	88.381186	99.33008000000001	95.14642400000001	98.64954399999999	104.704678	114.757523	112.704232	104.99376	96.362645	111.03698800000001	115.537706
MRPS23	93.393571	116.035132	108.52029499999999	93.676832	111.16024300000001	111.682265	133.56869999999998	126.69751900000001	137.196011	134.025396	120.542377	120.060564
MRPS24	253.30626400000003	265.97277199999996	249.805071	245.92092300000002	215.169547	203.50057800000002	230.86953200000002	214.105347	212.973678	202.66468400000002	329.286457	306.50068799999997
MRPS25	74.33000799999999	78.290418	72.198171	78.17498	73.757769	69.440707	117.55020800000001	129.739503	133.960048	129.230719	109.943514	100.35945499999998
MRPS26	179.803874	188.03642	162.012321	172.638293	168.079154	165.653526	268.752312	270.296705	206.844487	217.391882	237.940956	225.444303
MRPS27	81.03400100000002	79.97151900000001	73.056467	72.48499100000001	62.654337	65.66297300000001	66.21486900000001	72.57219	101.12640300000001	103.02033200000001	54.440499	55.435285
MRPS28	76.60736200000001	83.588572	37.090573	37.12311700000001	57.930486	61.030759	77.52531599999998	70.400798	55.160244	68.002293	71.533629	71.50426499999999
MRPS30	73.738126	74.90284100000001	73.477684	70.093955	75.459151	75.68559099999999	60.002171999999995	57.682441999999995	62.000003	56.708991000000005	47.954018999999995	46.707367
MRPS31	36.721366	36.723864	41.322865	41.602406	37.189868000000004	38.466286999999994	46.387721	43.448662	38.67923999999999	42.22778900000001	37.120245000000004	36.975791
MRPS31P1	0	0	0	0	0	0	0	0	0	0	0	0
MRPS31P2	0	0	0	0	0	0	0	0	0	0	0.106358	0.110146
MRPS31P4	12.197434000000001	9.788974	10.787506	9.193631	13.085979	14.465049	11.610714	10.243057	13.414268999999999	12.337808	14.577499	15.568985
MRPS31P5	4.406145	3.621073	3.1228670000000003	3.533994	6.081193	6.100593000000001	8.411916000000002	7.565297	9.436655	8.374341000000001	7.15053	6.956548
MRPS33	85.631004	88.444231	123.44418	126.01845900000001	76.36788	74.872871	136.39739	130.946593	131.487449	131.293715	68.224874	67.214325
MRPS33P2	0	0	0	0	0	0	0	0	0	0	0	0
MRPS33P3	0	0	0	0	0	0	0	0	0	0	0	0
MRPS33P4	0	0	0	0	0	0	0	0	0	0	0	0
MRPS34	288.472128	305.54313	184.788816	210.351149	403.518885	389.569293	235.218451	225.43061000000003	208.151178	203.23461700000001	491.84412199999997	464.033783
MRPS35	91.313127	89.40119800000001	100.686639	93.35502699999999	79.742792	84.888384	62.652007	64.380271	71.33505799999999	66.70142	87.680256	87.207663
MRPS35P2	0	0	0	0	0	0	0	0	0	0	0	0
MRPS35P3	0	0	0	0	0	0	0	0	0	0	0	0
MRPS36	31.341701999999998	28.241036	23.453249999999997	25.653836	21.004342	24.409426	60.950351	49.824379	42.224614	41.773673	27.665975	25.033837999999996
MRPS36P1	0	0.354663	0	0	0	0	0.436254	0	0.874197	0	0	0
MRPS36P2	0	0	0	0	0	0	0	0	0	0	0	0
MRPS36P3	0	0	0	0	0	0	0	0	0	0	0	0
MRPS36P4	0	0	0	0	0	0	0	0	0	0	0	0
MRPS36P5	0	0	0	0	0	0	0	0	0	0	0	0
MRPS5	67.177851	66.32401100000001	57.656189000000005	61.902823000000005	70.599179	68.12813399999999	66.81705600000001	63.02341	62.195569	58.780108000000006	50.55204	50.174418
MRPS5P3	0	0	0	0	0	0	0	0	0	0	0	0
MRPS5P4	0	0	0	0	0	0	0	0	0	0	0	0
MRPS6	93.844401	97.82227599999999	110.1996	111.218655	90.10153	97.18474200000001	68.829722	64.759514	56.467786000000004	60.510953	67.857162	68.697348
MRPS6P2	0	0	0	0	0	0	0	0	0	0	0	0
MRPS6P4	0	0	0	0	0	0	0	0	0	0	0	0
MRPS7	139.03939800000003	134.992909	150.043164	149.74788700000002	113.16678999999999	114.87430499999999	162.051956	152.33990899999998	162.61064000000002	153.101545	200.205739	192.893558
MRPS9	104.14961699999999	99.75579499999999	120.91942	117.0415	92.61760100000001	95.596621	112.668305	118.45048100000001	108.56855999999999	110.445913	64.39316699999999	66.796993
MRRF	79.1605	73.836799	98.458302	93.18506300000001	55.243686999999994	53.20565200000001	40.89506000000001	39.058555	42.450386	40.124977	44.719848	46.086664
MRRFP1	0	0	0	0.015589	0	0	0	0	0	0	0	0
MRS2	39.798747000000006	39.340342	37.234783	35.993251	31.682743	32.843987000000006	32.219300000000004	36.459942	42.72826	38.727354	58.346497	60.714374
MRTFA	22.836574	23.402113	19.064805999999997	20.164799	17.398022	18.682354999999998	17.216879	20.100941	26.590198000000008	30.741058000000002	31.298977	32.231913000000006
MRTFB	9.818385000000001	6.8275879999999995	9.576758	8.106881000000001	7.558309000000001	9.080108999999998	8.600239	6.0313040000000004	11.35048	10.380023999999997	8.199374	7.499644
MRTO4	143.24943	145.348139	136.512184	149.93079099999997	107.420592	109.314805	78.781095	79.60983	74.625073	70.966004	116.46234399999999	116.733465
MRVI1	0.008103	0.007976	0.025794	0.015587	0.007978	0.003922	0.09163199999999999	0.054671	0.046371	0.033093	0.03057	0.031435
MS4A1	0	0	0	0	0	0	0	0	0	0	0	0
MS4A10	0	0	0	0	0	0	0.027519	0	0	0	0	0
MS4A12	0.062845	0.061756	0	0	0	0	0	0	0	0	0	0
MS4A13	0	0	0	0	0	0	0	0	0	0	0	0
MS4A14	0	0	0	0	0	0.009707	0	0	0	0	0	0
MS4A18	0	0	0	0	0	0	0	0	0	0	0	0
MS4A2	0.027783	0.006854	0	0	0	0	0.01763	0	0	0	0	0
MS4A3	0	0	0	0	0.035741	0	0	0	0	0	0.077423	0
MS4A4A	0	0	0	0	0	0	0	0	0	0	0	0
MS4A4E	0	0.01018	0	0.009913	0	0	0.061694	0	0.045629	0	0	0
MS4A5	0	0	0	0	0	0	0	0	0	0	0	0
MS4A6A	0	0	0	0	0	0	0	0	0	0	0	0
MS4A6E	0	0	0	0	0	0	0	0	0	0	0	0
MS4A7	0	0	0	0	0	0	0	0	0	0	0	0.009641
MS4A8	0	0	0	0	0	0	0.154912	0	0	0	0.083604	0.049158
MSANTD1	0.178267	0.109033	0.100555	0.23902700000000002	0.17745	0.157281	0.20078800000000002	0.157765	0.24358000000000002	0.5049560000000001	0.172892	0.159039
MSANTD2	7.181463	6.513982	10.526216999999999	10.002244	10.419138999999998	9.425321999999998	5.4539159999999995	5.444294	5.657913	5.178431	4.546842	4.659604000000001
MSANTD2P1	0	0	0	0	0	0	0	0	0	0	0	0
MSANTD3	38.931664000000005	39.003837000000004	43.417693	42.632981	32.574943	30.374992000000006	25.049241000000002	22.526344	25.837303	22.335991	40.28666700000001	41.807435999999996
MSANTD3-TMEFF1	3.155842	0.412876	8.93747	5.181511	5.27695	3.45924	3.934204	8.538736	2.867806	2.980346	2.788026	1.288522
MSANTD4	12.311739000000001	12.928272	9.065013	10.075462	10.441374	13.186118999999998	10.394832999999998	8.806192	12.549287	13.726033	19.448226000000002	22.416784
MSC	0	0	0	0	0	0	0.540537	0.582911	0.480381	0.579795	0.806509	0.89266
MSGN1	0	0	0	0	0	0	0	0	0.12019	0	0	0
MSH2	72.528565	65.330128	73.926105	67.578922	61.763931	69.18662900000001	68.12591799999998	68.83304500000001	72.796067	68.8717	61.656991	66.441507
MSH3	11.926020000000001	11.114422	12.605058	12.556614	10.276997000000001	10.233870999999999	18.559122000000002	17.810085	21.417826	21.022229000000003	13.431521	13.630451999999998
MSH4	0.022601	0	0.013036	0.036153	0.014834	0	0.152048	0.282066	0.20267	0.301331	0.201352	0.250359
MSH5	16.792493	16.769890000000004	23.749354000000004	26.072091	40.473949	32.67603400000001	30.844552999999998	31.667412	25.107272000000002	27.658586	7.329688000000002	7.171452000000002
MSH5-SAPCD1	11.387597	10.008411	13.612269000000001	12.021132999999999	20.977826999999998	17.700307	4.86334	7.8209349999999995	7.212871	5.392389	2.44936	2.0818130000000004
MSH6	156.92848500000002	144.621005	137.863788	137.823416	107.180458	124.652279	68.646489	72.65600699999999	88.26142899999999	88.083009	112.74235	126.471649
MSI1	46.418999	41.361473000000004	33.631405	36.766461	38.187197999999995	40.460052	41.704144	42.839132	50.49906300000001	48.636363	38.256599	41.044806
MSI2	37.57535899999999	34.412034999999996	29.565800000000003	29.336952000000004	28.512365999999997	31.910552	72.539965	86.883582	123.71904999999998	121.022905	43.884162	50.852201
MSL1	64.099073	58.007019	61.845508	64.73249	57.127407999999996	56.300788999999995	43.21804	45.667341	53.97276399999999	50.876378	51.948232999999995	53.004186000000004
MSL2	14.6331	12.831903	14.999267999999999	15.216903	12.647591	14.086408	9.454567	9.229629	14.185227	12.562912	20.405955	21.478761000000002
MSL3	37.532153999999984	35.897713	39.018505	40.37751	33.044355	35.580828999999994	16.239656000000004	19.258524	19.522941000000003	18.943778	28.591067999999993	29.316209999999998
MSL3P1	0	0	0.016454	0	0	0	1.727003	1.243057	1.349811	1.354677	1.449867	1.374984
MSLN	0	0.028888	0.024869	0.011859	0.073196	0.036066	0.262441	0.112545	0.116648	0.052032	0.052967	0.078445
MSLNL	0	0	0	0	0	0	0	0.105653	0.080592	0.071899	0	0
MSMB	0	0	0	0	0	0	0	0	0	0	0	0
MSMO1	89.00582300000002	88.744825	60.395461000000005	57.356453	103.030442	110.79073199999999	35.762234	35.936376	37.552786	37.033864	43.401766	46.455823
MSMP	0.352553	0.119724	0.67592	0.108968	0.699286	0.259342	0	0	0	0	0	0
MSN	219.640548	208.016189	214.434366	210.300185	162.029191	174.813011	44.92756	46.999889	51.357118	54.9492	82.500127	84.59954
MSNP1	0	0.01542	0.01345	0	0.01543	0.015219	0.113168	0	0.033552	0.14971	0	0
MSR1	0	0	0.022075	0.006564	0.013461	0	0	0	0	0	0.239915	0.028681
MSRA	5.128611	6.392139	7.997063	7.042942000000001	4.545821999999999	5.329853	5.588108	6.44299	4.567573	5.292490000000001	6.911586	6.421558
MSRB1	42.873037	49.210279	47.355272	48.193308	31.868288000000003	32.253869	28.758854	29.10454	32.796508	34.322367	62.15646000000001	56.92744
MSRB1P1	0	0	0	0	0	0	0	0	0	0	0	0
MSRB2	7.840892	8.049315	9.508158	10.126084	12.70547	12.785361	25.835752999999997	22.135838	20.793592	17.774295	12.664892	12.656951000000001
MSRB3	6.897976	6.100681999999999	10.487817	10.465266999999999	4.907159	5.907188	10.317076	9.286707999999999	11.30783	11.187885	10.54631	10.917497000000001
MSS51	0.580379	0.456833	0.96572	0.788512	1.589333	0.98222	0.758385	0.502252	0.863998	0.808547	0.595433	0.642385
MST1	1.8231009999999999	2.465753	4.371174	4.486816000000001	7.641105	5.457409	10.672208	10.350547999999998	15.003648	14.956717000000001	8.583794000000001	8.231042
MST1L	0.8215600000000001	0.79958	1.5090569999999999	0.938611	1.5319500000000001	1.165873	0.825061	0.946393	0.776092	0.636706	0.692787	0.419413
MST1P2	0.474006	0.477303	0.900552	0.785253	0.957164	0.625415	0.864225	0.870527	0.896162	1.264875	0.413877	0.473245
MST1R	0.017208	0.021213	0.277115	0.126016	0.050218	0.013239	1.3901240000000001	0.7042010000000001	0.6990270000000001	1.378961	0.531123	0.687146
MSTN	0	0.008735	0	0.017025	0.008739	0.008603	0.177734	0.174555	0.118456	0.246571	0.208747	0.17692
MSTO1	61.835990999999986	59.61570800000002	68.528025	67.60087800000001	61.568166000000005	57.71584200000001	79.216172	79.20395900000001	90.686819	90.71179299999999	56.920744	54.934865
MSTO2P	2.726348	2.578245	2.933961	2.823212	3.580935	3.159765	9.686531	7.120494	8.772663	7.907291	3.910673	3.911369
MSX1	21.938703	22.216478	17.681979	20.93065	25.753258	24.223647	41.085263000000005	38.441501	38.990528	37.794631	60.478576999999994	57.026247000000005
MSX2	7.30054	8.448678	7.512198	7.011381	8.560266	8.926705	22.076438	17.949448	26.267413	28.140268	26.004707	27.622182
MSX2P1	0	0.141442	0	0.044983	0	0	1.252553	0.829541	0	0.82185	0	0.685035
MT-ATP6	2634.700615	2648.868083	4513.840056	4405.02241	5377.731138	3614.929701	2799.515268	2940.048524	2064.759759	1702.81856	2985.213659	3226.501487
MT-ATP8	941.699388	1012.377474	2685.564555	2840.430541	1943.98128	1140.94527	9328.090777	11091.641785	7790.932408	6432.01823	1110.292983	1181.210802
MT-CO1	2427.104271	2425.64613	4771.864048	4441.480936	2066.713862	1411.633408	4199.503345	4326.372904	3075.34486	2703.874701	3032.475369	3132.464904
MT-CO2	2026.051631	2106.25366	3871.44817	3799.046057	4321.565309	2934.049462	3015.384607	3203.084766	2519.522897	2062.878028	2079.643791	2177.407734
MT-CO3	3835.935141	4133.615012	5895.629447	6027.772075	7424.16585	4909.646789	3510.774575	3402.006003	2535.061043	2046.797435	3146.381296	3252.209578
MT-CYB	1128.181624	1159.999532	1923.899345	1875.157076	2427.891795	1657.506554	1385.394904	1269.945094	984.732374	820.555292	1182.20518	1206.913823
MT-ND1	1388.769448	1469.731955	2779.846187	2731.60546	2080.954488	1398.313173	1104.637942	1140.31764	998.730258	827.125567	927.206712	958.057707
MT-ND2	1581.31739	1619.115549	3082.143711	3016.328752	2309.690046	1609.610299	953.895326	977.66183	921.032064	742.726514	1470.34939	1600.135213
MT-ND3	2079.37751	2164.0281	2729.933727	2855.140377	2964.914682	2294.533887	1743.772883	1785.456735	1557.74051	1298.3986	2765.555181	2861.093323
MT-ND4	1562.293933	1563.646756	3066.453047	2835.982742	3085.86088	2102.168793	2053.946045	2102.451631	1487.379431	1298.934528	1271.931544	1405.050176
MT-ND4L	1598.921467	1553.31805	3656.592047	2905.971324	2897.063633	1855.362231	2402.368245	2733.406946	1892.062451	1667.836925	1269.43169	1386.331986
MT-ND5	453.314598	443.326212	1112.812972	1035.57639	995.293187	724.28271	830.779801	977.07167	709.931793	620.240517	401.063108	448.763902
MT-ND6	472.911031	474.572335	1001.468022	1085.858871	1124.556931	787.645329	1115.778015	1243.518452	906.699962	764.521984	364.296943	409.764192
MT1A	0	0	0	0	0	0	0	0	0	0	0	0
MT1B	0	0	0	0	0	0	0	0	0	0	0	0
MT1CP	0	0	0	0	0	0	0	0	0	0	0	0
MT1DP	0	0	0	0	0	0	0	0	0	0	0	0
MT1E	400.74134999999995	425.745768	643.572892	703.107652	242.594455	233.689595	0	0	0	0	0	0
MT1F	149.873427	157.78947499999998	191.530651	214.881854	109.863879	103.42219500000002	20.405053	22.073722000000004	18.40452	20.792933	11.206339999999999	12.984214999999999
MT1G	0	0	0	0.1588	0	0	0	0	0	0	0	0
MT1H	0.184416	0	0	0	0	0	0	0	0	0	0	0
MT1HL1	0	0	0	0	0	0	0	0	0	0	0	0
MT1JP	0	0	0.138477	0	0	0	0	0	0	0	0	0
MT1L	0	0	0	0	0	0	0	0	0	0	0	0
MT1M	0.183281	0	0.146935	0.166453	0.357753	0	0	0	0	0	0	0
MT1P1	0	0	0	0	1.67117	0	0	0	0	0	0	0
MT1P3	0	0	0	0	0	0	0	0	0	0	0	0
MT1X	326.33381099999997	332.20608	400.880335	458.44550000000004	229.674526	212.052202	71.94519700000001	71.07477399999999	53.870346	45.565719	91.811217	78.22720000000001
MT1XP1	0	3.126517	0	0	1.550809	1.544525	0	4.511185	0	2.088784	1.684618	0
MT2A	1240.7312880000002	1321.4609110000001	1778.4703029999998	1895.839347	889.7535619999999	872.9604320000001	106.81312299999999	101.82185100000001	76.631958	68.362973	149.708656	126.394592
MT2P1	0	0	0	0	0	0	0	0	0	0	0	0
MT3	0	0	0	0	0	0	0	0	0	0	0	0
MT4	0	0	0	0	0	0	0	0	0	0	0	0
MTA1	117.80717299999999	111.21811799999998	123.857919	118.75764799999999	123.579936	108.65851900000001	191.98644	215.647613	200.72537799999998	205.045925	136.75312799999998	139.036533
MTA2	125.689252	118.192981	128.658142	130.713772	91.447337	96.274196	149.170233	150.597367	164.98465599999997	156.88485000000003	168.959338	170.54258900000005
MTA3	64.128112	61.165574000000014	60.767519	56.523124	61.250102000000005	67.115041	58.06613099999999	53.710604000000004	56.882709000000006	61.01777400000001	32.008899	30.442476
MTAP	34.704947000000004	31.748711	27.290617	25.460363000000005	26.336383	27.579207	51.939921000000005	55.512083000000004	53.61253200000001	54.108965000000005	48.14894700000001	54.932707
MTAPP1	0	0	0	0	0	0	0	0	0	0	0	0
MTAPP2	0	0	0	0	0	0	0	0	0	0	0	0
MTATP6P1	185.775667	191.739223	378.142356	361.107994	380.50943	245.113047	556.929878	588.007998	441.681913	363.126894	225.224622	233.516607
MTATP6P11	0	0	0	0	0	0	0	0	0	0.093489	0	0
MTATP6P13	0	0	0	0	0	0	0.118525	0	0	0	0	0
MTATP6P14	0	0	0	0	0	0	0	0	0	0	0	0
MTATP6P15	0	0	0	0	0	0	0	0	0	0	0.045131	0
MTATP6P16	0	0	0	0	0	0	0	0	0.294463	0	0	0
MTATP6P17	0	0	0	0	0	0	0	0	0	0.093116	0	0
MTATP6P18	0	0	0	0	0	0	0	0	0	0	0	0
MTATP6P19	0	0	0	0	0	0	0	0	0	0	0	0
MTATP6P2	0	0	0	0	0	0	0	0	0	0	0	0
MTATP6P20	0	0	0	0	0	0	0	0	0	0	0	0
MTATP6P21	0	0	0	0	0	0	0	0	0	0	0	0
MTATP6P22	0	0	0	0	0	0	0	0	0	0	0	0
MTATP6P23	0	0	0	0	0	0	0	0	0	0	0	0
MTATP6P24	0	0	0	0	0	0	0	0	0	0	0	0
MTATP6P25	0	0	0	0	0	0	0	0	0	0	0	0
MTATP6P26	0	0	0	0.058359	0	0	0.119729	0.104533	0.106497	0.09501	0.066515	0
MTATP6P27	0	0	0	0.065433	0	0	0.653056	0.114034	0.116188	0	0	0
MTATP6P29	0	0	0	0	0	0	0	0	0	0	0	0
MTATP6P3	0	0	0	0	0	0	0	0	0	0	0	0
MTATP6P30	0	0	0	0	0	0	0	0	0	0	0	0
MTATP6P31	0	0	0	0	0	0	0	0	0	0	0	0
MTATP6P4	0	0	0	0	0	0	0	0	0	0	0	0
MTATP6P7	0	0	0	0	0	0	0	0	0	0	0	0
MTATP6P9	0	0	0	0	0	0	0	0	0	0	0	0
MTATP8P1	0	0	0	0	0	0	0	1.322796	1.364436	0	0	0
MTATP8P2	0	0	0	0	0	0	0	0	0	0	0	0
MTBP	11.970597999999999	9.596974	14.47615	12.998267	11.753938999999999	13.317588	16.212891000000003	16.749525999999996	20.076685	19.641166000000002	11.293558	12.650899000000003
MTCH1	164.366714	165.48824	150.69032399999998	160.88704299999998	149.057909	148.412712	102.776654	98.99618999999998	137.298928	142.99853200000004	177.68856000000005	173.649377
MTCH2	178.139946	182.74234600000003	212.60938900000002	199.847435	164.346464	167.81894300000002	202.42251000000002	234.217506	224.50197599999998	226.95888200000002	114.50040199999998	113.11287700000001
MTCL1	9.505029	8.344323	10.959703000000001	10.192057	13.334270999999998	13.391774999999999	11.909991000000002	13.127464	15.007261000000002	12.08887	8.997958	9.914389999999997
MTCL1P1	0	0	0	0	0	0	0	0	0	0	0	0
MTCO1P1	0	0	0	0	0	0	0	0	0.057491	0	0	0
MTCO1P11	0.018301	0.035996	0.015659	0	0.036023	0.017778	0	0.037875	0	0.0344	0	0
MTCO1P12	1.57571	1.949196	3.485238	2.490311	1.588547	1.025348	25.683266	27.869629	20.64391	17.197188	2.831958	2.517831
MTCO1P14	0	0	0	0	0	0	0	0	0	0	0	0
MTCO1P15	0	0	0	0	0	0	0	0.075862	0	0	0.019573	0
MTCO1P17	0	0	0	0	0	0	0	0.160204	0	0	0	0
MTCO1P18	0	0	0	0	0	0	0	0	0	0	0	0
MTCO1P19	0	0	0	0	0	0	0	0	0	0	0	0
MTCO1P2	0	0	0	0	0	0	0	0	0	0	0	0
MTCO1P20	0	0	0	0	0	0	0	0	0	0	0	0
MTCO1P21	0	0	0	0	0	0	0	0	0	0	0	0
MTCO1P22	0	0	0	0	0	0	0	0	0	0	0	0
MTCO1P23	0	0	0	0	0	0	0	0	0	0	0	0
MTCO1P24	0	0	0	0	0	0	0	0	0	0	0	0
MTCO1P25	0	0	0	0	0	0	0	0	0	0	0	0
MTCO1P27	0	0	0	0	0	0	0	0	0	0	0	0
MTCO1P28	0	0	0.031318	0	0	0	0.043386	0.22725	0.192806	0.0344	0.058621	0.040442
MTCO1P29	0	0	0	0	0	0	0	0	0	0	0	0
MTCO1P3	0	0	0	0	0	0	0	0	0	0	0	0
MTCO1P30	0	0	0	0	0	0	0	0	0	0	0	0
MTCO1P31	0	0	0	0	0	0	0	0	0.162799	0	0	0
MTCO1P35	0	0	0	0	0	0	0	0	0	0	0	0
MTCO1P39	0	0	0	0.108967	0	0	0	0	0	0	0	0
MTCO1P4	0	0	0	0	0	0	0	0	0	0	0	0.022399
MTCO1P40	0	0.068342	0	0	0	0	0	0	0.115166	0	0.221448	0.228683
MTCO1P42	0	0	0	0	0	0	0	0	0	0	0	0
MTCO1P43	0	0	0	0	0	0	0	0	0	0	0	0
MTCO1P44	0	0	0	0	0	0	0	0	0	0	0	0
MTCO1P45	0	0	0	0	0	0	0	0	0	0	0	0
MTCO1P46	0	0	0	0	0	0	0	0	0	0	0	0
MTCO1P47	0	0	0	0	0	0	0	0	0	0	0	0
MTCO1P48	0	0	0	0	0	0	0	0	0	0	0	0
MTCO1P49	0	0	0	0	0	0	0	0	0	0	0	0
MTCO1P5	0	0	0	0	0	0	0	0	0	0	0	0
MTCO1P51	0	0	0	0	0	0	0	0	0	0	0	0
MTCO1P52	0	0	0	0	0	0	0	0	0	0	0	0
MTCO1P53	0	0	0	0	0	0	0	0	0	0	0	0
MTCO1P54	0	0	0	0	0	0	0	0	0	0	0	0
MTCO1P55	0	0	0	0	0	0	0	0	0	0	0	0
MTCO1P56	0	0	0	0	0	0	0	0	0	0	0	0
MTCO1P57	0	0	0	0	0	0	0	0	0	0	0	0
MTCO1P6	0	0	0	0	0	0	0	0	0	0	0	0
MTCO1P7	0	0	0	0	0	0	0	0	0	0	0	0
MTCO1P8	0	0	0	0	0	0	0	0	0	0	0	0
MTCO1P9	0	0	0	0	0	0	0	0	0	0	0	0
MTCO2P1	0	0	0	0	0	0	0	0	0	0	0	0
MTCO2P11	0	0	0.049255	0	0	0	0	0.100844	0	0	0	0
MTCO2P12	0.118964	0	0	0.055437	0.175379	0	0.350563	0.204005	0.207922	0.092345	0	0
MTCO2P15	0	0	0	0	0	0	0	0	0	0.096184	0	0
MTCO2P16	0	0	0	0	0	0	0	0	0.103344	0	0	0
MTCO2P17	0	0	0	0	0	0	0	0	0	0	0	0
MTCO2P18	0	0	0	0	0	0	0	0	0	0	0	0
MTCO2P19	0	0	0	0	0	0	0	0	0.122438	0	0	0
MTCO2P2	0	0	0	2.22266	0	0	0	0	0.955288	0	0	0
MTCO2P20	0	0	0	0	0	0	0	0	0	0	0	0
MTCO2P21	0	0	0	0	0	0	0	0	0	0	0	0
MTCO2P22	0	0	0	0	0	0	0	0	0	0	0	0
MTCO2P23	0	0	0	0	0	0	0	0	0	0	0	0
MTCO2P24	0	0	0	0	0	0	0	0	0	0	0	0
MTCO2P25	0	0	0	0	0	0	0	0	0	0	0	0
MTCO2P27	0	0	0	0	0	0.151813	0	0	0	0	0	0
MTCO2P29	0	0	0	0	0	0	0	0	0	0	0	0
MTCO2P3	0	0	0	0	0	0	0	0	0	0	0	0
MTCO2P30	0	0	0	0	0	0	0	0	0	0	0	0
MTCO2P31	0	0	0	0	0	0	0	0.100059	0	0	0	0
MTCO2P32	0	0	0	0	0	0	0	0	0	0	0	0
MTCO2P33	0	0	0	0	0	0	0	0	0	0	0	0
MTCO2P34	0	0	0	0	0	0	0	0	0	0	0	0
MTCO2P4	0	0	0	0	0	0	0	0	0	0	0	0
MTCO2P5	0	0	0	0	0	0	0	0	0	0	0	0
MTCO2P6	0	0	0	0	0	0	0	0	0	0	0	0
MTCO2P7	0	0	0	0	0	0	0	0	0	0	0	0
MTCO2P8	0	0	0	0	0	0	0	0	0	0	0	0
MTCO2P9	0	0	0	0	0	0	0	0	0	0	0	0
MTCO3P1	0	0	0	0	0	0	0	0	0	0	0	0
MTCO3P10	0	0	0	0	0	0	0	0	0	0	0	0
MTCO3P11	0	0	0.079664	0.04489	0	0.046862	0	0	0	0	0	0
MTCO3P12	0	0	0.366802	0.166612	0.354029	0.088685	2.662098	0.957137	0.975849	1.118617	0.190521	0.098571
MTCO3P13	0	0	0	0	0	0	0	0	0	0	0	0
MTCO3P15	0	0	0	0	0	0	0	0	0	0	0	0
MTCO3P16	0	0	0	0	0	0	0	0	0	0	0	0
MTCO3P17	0	0	0	0	0	0	0	0	0	0	0	0
MTCO3P18	0	0	0	0	0	0	0	0	0	0	0	0
MTCO3P19	0	0	0	0	0	0	0	0	0	0	0	0
MTCO3P2	0	0	0	0	0	0	0	0	0	0	0	0
MTCO3P20	0	0	0	0	0	0	0	0	0	0	0	0
MTCO3P21	0	0	0	0	0	0	0	0	0	0	0	0
MTCO3P22	0	0	0	0	0	0	0	0	0	0	0	0
MTCO3P23	0	0	0	0	0	0	0	0	0	0	0	0
MTCO3P24	0	0	0	0	0	0	0	0	0	0	0	0
MTCO3P27	0	0	0	0	0	0	0	0	0	0	0	0
MTCO3P28	0	0	0	0	0	0	0	0	0	0	0	0
MTCO3P29	0	0	0	0	0.04662	0	0.096731	0.168904	0	0	0	0
MTCO3P30	0	0	0	0	0	0	0	0	0	0	0	0
MTCO3P31	0	0	0	0	0	0	0	0	0	0	0	0
MTCO3P35	0	0	0	0	0	0	0	0	0	0	0	0
MTCO3P38	0	0	0	0	0	0	0	0	0	0	0	0
MTCO3P39	0	0	0	0	0	0	0	0	0.150621	0	0	0
MTCO3P4	0	0	0	0	0	0	0	0	0	0	0	0
MTCO3P40	0	0	0	0	0	0	0	0	0	0	0	0
MTCO3P41	0	0	0	0	0	0	0	0	0	0	0	0
MTCO3P42	0	0	0	0	0	0	0	0	0	0	0	0
MTCO3P43	0	0	0.040078	0	0	0	0	0	0	0.077765	0	0
MTCO3P44	0	0	0.074953	0	0	0	0	0	0	0	0	0
MTCO3P45	0	0	0	0	0	0	0	0	0	0	0	0
MTCO3P46	0	0	0	0	0	0	0	0	0	0	0	0
MTCO3P5	0	0	0	0	0	0	0	0	0	0	0	0
MTCO3P7	0	0	0	0	0	0	0	0	0	0	0	0
MTCO3P8	0	0	0	0	0	0	0	0	0	0	0	0
MTCO3P9	0	0	0	0	0	0	0	0	0	0	0	0
MTCP1	3.882061	3.522642	5.249015	7.146226	2.930802	4.0397549999999995	6.583762	4.068683	3.253804	6.224677	4.108485	7.974480999999999
MTCYBP1	0	0	0	0	0	0	0	0	0	0	0	0
MTCYBP10	0	0	0	0	0	0	0	0	0	0	0	0
MTCYBP11	0	0	0	0	0	0	0	0	0	0	0	0
MTCYBP12	0	0	0	0	0	0	0	0	0	0	0	0
MTCYBP13	0	0	0	0	0	0	0	0	0	0	0	0
MTCYBP14	0	0	0	0	0	0	0	0	0	0.085763	0	0
MTCYBP15	0	0	0	0	0	0	0	0	0	0	0	0
MTCYBP16	0	0	0	0	0	0	0	0	0	0	0	0
MTCYBP17	0	0	0	0	0	0	0	0	0	0	0	0
MTCYBP18	0	0	0	0	0	0	0	0.267406	0.27239	0	0	0.055772
MTCYBP19	0	0	0	0	0	0	0	0	0	0	0	0
MTCYBP2	0	0	0	0	0	0	0	0	0	0	0	0
MTCYBP20	0	0	0	0	0	0	0	0	0	0	0	0
MTCYBP21	0	0	0	0	0.027303	0	0.062479	0	0	0.049547	0	0.030596
MTCYBP22	0	0	0	0	0	0	0	0	0	0	0	0
MTCYBP23	0	0	0	0	0	0	0	0	0	0	0	0
MTCYBP24	0	0	0	0	0	0	0	0.05495	0	0	0	0
MTCYBP27	0	0	0	0	0	0	0	0	0	0	0	0
MTCYBP28	0	0	0	0	0	0	0.122491	0.10693	0.054442	0.048568	0.028915	0
MTCYBP29	0	0	0	0	0	0	0	0	0	0	0	0
MTCYBP3	0	0	0	0	0	0	0	0	0	0.048317	0	0
MTCYBP31	0	0	0	0	0	0	0	0	0	0	0	0
MTCYBP32	0	0	0	0.027271	0	0	0.064462	0.056273	0	0	0	0
MTCYBP33	0	0	0	0	0	0	0	0	0	0	0	0
MTCYBP34	0	0	0	0	0	0	0	0	0	0	0	0
MTCYBP35	0	0	0	0	0.026512	0	0	0	0	0	0	0
MTCYBP36	0	0	0	0	0	0	0	0	0	0	0	0
MTCYBP37	0	0	0	0	0	0	0	0	0	0	0	0
MTCYBP38	0	0	0	0	0	0	0	0	0	0	0	0
MTCYBP39	0	0	0	0	0	0	0	0	0	0	0	0
MTCYBP4	0	0	0	0	0	0	0	0	0	0	0	0
MTCYBP40	0	0	0	0	0	0	0	0	0	0	0	0
MTCYBP41	0	0	0	0	0	0	0	0	0	0	0	0
MTCYBP42	0	0	0	0	0	0	0	0	0	0	0	0
MTCYBP43	0	0	0	0	0	0	0	0	0	0	0	0
MTCYBP44	0	0	0	0	0	0	0	0	0	0	0	0
MTCYBP45	0	0	0	0	0	0	0	0	0	0	0	0
MTCYBP5	0	0	0	0	0	0	0	0	0	0	0	0
MTCYBP6	0	0	0	0	0	0	0	0	0	0	0	0
MTCYBP7	0	0	0	0	0	0	0	0	0	0	0	0
MTCYBP8	0	0	0	0	0	0	0	0	0	0	0	0
MTCYBP9	0	0	0	0	0	0	0	0	0	0	0	0
MTDH	135.719549	120.485352	115.384794	128.50408099999999	79.36383200000002	84.840075	183.73663	162.44016799999997	157.770414	162.11562899999998	122.30987899999998	127.350901
MTDHP1	0.140747	0.18427	0.117106	0.175908	0.138404	0.045877	0.287832	0.586351	0.511927	0.30447	0.049902	0.103034
MTDHP2	0	0	0	0	0	0	0	0	0	0	0	0
MTDHP3	0	0	0	0	0	0	0	0	0	0	0	0
MTDHP4	0	0	0	0	0	0	0	0	0	0	0	0
MTDHP5	0	0	0	0	0	0	0	0	0	0	0	0
MTERF1	12.568301	15.303802	14.252898	14.064112000000002	8.761393	9.414609	8.088833	9.566192000000001	9.013084	9.554979	11.227277	11.660567
MTERF2	14.026647	14.450968000000001	13.792194	12.871652	11.833943000000001	12.506850000000002	12.484494	14.889097	13.869812	13.469528	16.723799000000003	16.808654999999998
MTERF3	37.12211299999999	37.893868000000005	46.975364000000006	42.72358	27.803622	28.219917000000002	28.530153	27.123712	23.345158000000005	23.643513	33.192851999999995	36.016718999999995
MTERF4	34.005119	32.254571	29.246605	30.254810999999997	34.359224	31.637731000000002	20.25317	20.370721	26.515651000000005	22.036482	29.966216999999997	29.831511
MTF1	5.231626	5.144622	5.524052	5.485802	3.8324	4.208343	2.275743	2.615848	3.871294	3.805574	4.11643	4.895553
MTF2	35.59413	33.233137	26.094762	25.245375999999997	26.59903	29.865175	51.138929000000005	57.529832	72.516235	69.306837	47.855981	51.82122799999999
MTFMT	49.10302599999999	49.04159000000001	52.386078999999995	47.864810999999996	41.924094999999994	43.864071	25.404731999999996	26.750578	21.317127	19.179231	25.65437	25.595161
MTFP1	119.335654	132.642254	103.25330199999999	98.316784	99.48234299999999	100.66684000000001	103.75152100000001	103.12682900000003	130.491914	122.889153	133.58627600000003	120.43237199999999
MTFR1	53.260456	52.817198	48.90042	46.08623	53.276955000000015	54.73582	58.04215100000001	55.774947999999995	75.979392	82.273823	57.645926	54.181768
MTFR1L	35.40299400000001	36.453246	34.65342	33.492327	35.680308	36.56877	43.657663	46.018304	50.123416000000006	48.69360700000001	38.423363	40.482766999999996
MTFR2	19.478248999999998	20.997151000000002	30.920899999999996	27.15594	20.141470999999996	21.84633	14.414750999999999	14.828218999999999	17.15682	17.398631	18.249261	18.48109
MTG1	62.667901	65.984956	80.629923	80.248638	79.417179	80.52732999999999	77.641241	81.8648	103.03928300000001	98.450135	57.002304	57.65460300000001
MTG2	41.599087	37.429747000000006	34.709054	37.516624	32.229288000000004	35.600435	50.358793	50.181977	58.561476999999996	60.20703700000001	41.595477	41.190301000000005
MTHFD1	193.618631	186.92555199999998	187.09289099999998	184.220264	173.624135	179.572718	237.779927	230.30738700000003	205.06581599999998	209.72336799999997	163.77497	169.298569
MTHFD1L	97.76254300000001	92.544972	94.40935900000001	93.022655	87.409633	94.647617	95.08865300000001	94.92674600000001	110.08741500000001	111.657488	96.397359	102.04803100000001
MTHFD1P1	0	0	0.007849	0.008713	0	0	0.136496	0.059577	0.384217	0.306539	0.145687	0.181102
MTHFD2	283.80960400000004	281.59779800000007	304.439064	293.008579	234.35430599999998	246.46334000000002	134.80967899999996	135.772905	146.14776700000002	147.806569	205.92749400000002	210.811394
MTHFD2L	12.073924	13.12525	14.669972000000001	12.983260999999999	8.974474	8.766809	15.160725	14.764487	12.254244	11.148693999999999	10.560203	11.477326000000001
MTHFD2P1	0	0	0	0	0	0	0	0	0	0	0	0
MTHFD2P2	0	0	0	0	0	0	0	0	0	0	0	0
MTHFD2P3	0	0	0	0	0	0	0	0	0	0	0	0
MTHFD2P4	0	0	0	0	0	0	0	0	0	0	0	0
MTHFD2P5	0	0	0	0	0	0	0	0	0	0	0	0
MTHFD2P6	0	0	0	0	0	0	0	0	0	0.054842	0	0
MTHFD2P7	0	0	0.027901	0.031276	0	0	0	0	0	0	0	0
MTHFR	7.3185530000000005	6.606497	5.8963909999999995	5.4705200000000005	4.947124	5.671056	4.912532	4.8507359999999995	6.578551000000001	7.456411000000001	7.8956230000000005	8.880469999999999
MTHFS	108.716667	113.699972	126.65863	129.358264	51.759350999999995	57.544815	56.759017	59.611889	61.408964	55.596393000000006	87.24637299999999	87.3002
MTHFSD	16.875745000000002	14.896796000000002	20.113972000000004	19.517543	16.888194000000002	14.083649000000001	16.138267000000003	17.879240000000003	23.041801999999997	24.775743000000002	16.948519	18.922164000000002
MTIF2	56.495476	52.371442	64.39264299999999	64.50820999999999	61.66451699999999	64.10161	43.283423000000006	44.916859	39.414851000000006	38.899169	33.181775	37.15814099999999
MTIF2P1	0	0	0	0	0.017721	0	0	0	0.038001	0	0	0.019896
MTIF3	31.705229	34.776526	53.600218	59.29864	28.177125000000004	29.642152	44.53938200000001	44.817161000000006	37.936456	37.270376	51.364833	52.29411999999999
MTLN	63.956716	66.963405	53.811575000000005	58.327912000000005	73.583512	75.465217	40.543724	40.22557	34.371987999999995	31.05955	41.264934000000004	35.868051
MTM1	7.286846	6.719875999999999	7.406395	7.451314999999999	6.452227000000001	6.385792	5.810952	7.072539	16.746521	15.651543	7.314725	7.381661
MTMR1	53.259730000000005	47.95877099999999	50.199665	49.875448000000006	44.528285	45.340665	34.587517000000005	36.259611	58.290749	61.504155	49.106918	54.838207
MTMR10	5.7106	5.652892	6.457115999999999	5.81417	6.458600999999999	7.0153799999999995	3.9539059999999995	4.7258629999999995	5.509212	7.690163	6.033867	5.974363999999999
MTMR11	0.25079300000000004	0.292752	0.291142	0.273903	0.41255899999999995	0.285512	2.4662119999999996	3.678708	2.415446	1.987838	0.706372	0.535408
MTMR12	32.431948	29.549622000000006	28.283482999999997	27.108164000000002	26.606277	28.352488999999995	9.970011000000001	12.023805	18.382974	19.481003	14.203802	13.599724
MTMR14	33.20985	32.684705	34.816495	34.777721	36.369878	35.329882999999995	31.596824000000005	31.797372000000003	40.584063	38.948891	42.057931	42.354671999999994
MTMR2	50.746672000000004	50.0684	56.372420999999996	53.153735999999995	57.77184399999999	62.27805299999999	32.24804700000001	35.533607	54.150986	54.500689	38.938503	43.047291
MTMR3	12.617544999999996	11.610486	10.398800999999999	10.609062	13.797006000000001	12.909138	12.008453	10.460095999999998	22.474937999999998	16.969771	16.640003	16.668096
MTMR4	24.252612	22.291972	21.204361999999996	20.066697000000005	21.469108	19.946132999999996	17.86448	20.298970999999998	26.275629999999996	32.296091	33.224368	34.059637
MTMR6	12.850599	12.455699	12.876369	12.278921	13.413402	14.450263	5.68731	6.100892	8.722714	7.751246	11.304628	11.739862
MTMR7	4.301538	3.7863520000000004	3.789473	3.8895120000000003	3.4852269999999996	3.716048	1.790532	1.889741	2.4480540000000004	4.4582250000000005	1.9412659999999997	2.537079
MTMR8	2.473033	2.764509	2.440187	2.101906	4.234883	3.742752	3.067154	2.123516	3.805592	2.303228	2.477958	2.019798
MTMR9	5.439589	5.2671209999999995	5.894908	5.412906	3.9654670000000003	4.290871	3.353672	3.214326	5.365676	5.294343	4.832268	5.591144
MTMR9LP	0.138711	0.198307	0.153395	0.232868	0.6506299999999999	0.493147	0.7701910000000001	0.687894	0.329832	0.45792299999999997	0.39707800000000004	0.314342
MTND1P1	0	0	0	0	0	0	0	0	0	0	0	0
MTND1P10	0	0	0	0	0	0	0	0	0	0	0	0
MTND1P11	0	0	0	0	0.038694	0	0	0	0	0	0	0
MTND1P12	0	0	0	0	0	0	0	0	0	0	0	0
MTND1P14	0	0	0	0	0	0	0.075536	0	0	0	0	0
MTND1P15	0	0	0	0	0	0	0	0	0	0	0	0
MTND1P16	0	0	0	0	0	0	0	0	0	0	0	0
MTND1P17	0	0	0	0	0	0	0	0	0	0	0	0
MTND1P18	0	0	0	0	0	0	0	0	0	0	0	0
MTND1P19	0	0	0	0	0	0	0	0	0	0	0	0
MTND1P2	0	0	0	0	0	0	0	0	0	0	0	0
MTND1P20	0	0	0	0	0	0	0	0	0	0	0	0
MTND1P21	0	0	0	0	0	0	0	0	0	0.407506	0	0
MTND1P22	0	0	0	0	0	0	0	0	0	0	0	0
MTND1P23	2.175188	1.704779	7.474558	9.629241	2.331827	1.717826	101.559937	83.618003	62.5815	63.751786	2.041682	2.370731
MTND1P24	0	0	0	0	0	0	0	0	0	0	0	0
MTND1P26	0	0	0	0	0	0	0	0	0.117756	0	0	0
MTND1P27	0	0	0	0	0	0	0	0	0	0	0	0
MTND1P28	0	0	0	0	0	0	0	0	0	0	0	0
MTND1P29	0	0	0	0	0	0	0	0	0.109849	0	0	0
MTND1P3	0	0	0	0	0	0	0.075343	0	0	0	0	0
MTND1P30	0	0	0	0	0	0	0	0	0	0	0	0
MTND1P31	0	0	0	0	0	0	0	0	0	0	0	0
MTND1P32	0	0	0	0	0	0	0	0	0	0.060845	0	0
MTND1P33	0	0	0	0	0	0	0	0	0	0	0	0
MTND1P34	0	0	0	0	0	0	0	0	0	0	0	0
MTND1P35	0	0	0	0	0	0	0	0	0	0	0	0
MTND1P36	0	0	0	0	0	0	0	0	0.068381	0.061004	0	0
MTND1P37	0	0	0	0	0	0	0	0	0	0	0	0
MTND1P4	0	0	0	0	0	0	0	0	0	0	0	0
MTND1P5	0	0	0	0	0	0	0	0	0	0.060687	0	0
MTND1P6	0	0.034408	0	0	0	0	0	0	0	0	0.037322	0
MTND1P7	0	0	0	0	0	0	0	0	0	0	0	0
MTND1P8	0	0	0	0	0	0	0.075536	0	0.067153	0.119816	0.03709	0.114945
MTND1P9	0	0	0.029554	0	0.069122	0	0	0	0	0.120745	0	0
MTND2P11	0	0	0	0	0	0	0	0	0	0	0	0
MTND2P12	0	0	0	0	0	0	0	0	0	0	0	0
MTND2P13	0	0	0	0	0	0	0	0	0	0	0	0
MTND2P14	0	0	0	0	0	0	0	0	0	0	0	0
MTND2P15	0	0	0	0	0	0	0	0	0	0	0	0
MTND2P16	0	0	0	0	0	0	0	0	0	0	0	0
MTND2P17	0	0	0	0	0	0	0	0	0	0	0	0
MTND2P18	0	0	0	0	0	0	0	0	0	0	0	0
MTND2P19	0	0	0	0	0	0	0	0	0	0	0	0
MTND2P2	0	0	0.029509	0	0	0	0	0	0	0.060295	0	0
MTND2P20	0	0	0	0	0	0	0	0	0	0	0	0
MTND2P21	0	0	0	0	0	0	0	0	0	0	0	0
MTND2P22	0	0	0	0	0	0	0	0	0	0	0	0
MTND2P23	0	0	0	0	0	0	0	0	0	0	0	0
MTND2P24	0	0	0	0	0	0	0	0	0	0	0	0
MTND2P25	0	0	0	0	0	0	0	0	0	0	0	0
MTND2P26	0	0	0	0	0.030486	0	0	0	0	0.108791	0	0
MTND2P28	5.554358	5.094518	12.545419	9.842823	7.097248	5.148401	61.218806	60.82844	59.317001	48.222497	4.768889	5.041442
MTND2P29	0	0	0	0	0	0	0	0	0	0	0	0
MTND2P3	0	0	0	0	0	0	0	0	0	0	0	0
MTND2P30	0	0	0	0	0	0	0	0	0	0	0	0
MTND2P31	0	0	0	0	0	0	0	0	0	0	0	0
MTND2P32	0	0	0	0	0	0	0	0	0	0	0	0
MTND2P33	0	0	0	0	0	0	0	0	0	0	0	0
MTND2P38	0	0	0	0	0	0	0	0	0	0	0	0
MTND2P39	0	0	0	0	0	0	0	0	0	0	0	0
MTND2P4	0	0	0	0	0	0	0	0	0	0	0	0
MTND2P40	0	0	0	0.039403	0	0	0.087805	0.076649	0	0	0.089254	0.046078
MTND2P41	0	0	0	0	0	0	0	0	0	0	0	0
MTND2P5	0	0	0	0	0	0	0	0	0	0	0	0
MTND2P6	0	0	0	0	0	0	0	0	0	0	0	0
MTND2P7	0	0	0	0	0	0	0	0	0	0	0	0
MTND2P8	0	0	0	0	0	0	0	0	0	0	0	0
MTND2P9	0	0	0	0	0	0	0	0	0	0	0	0
MTND3P1	0	0	0	0	0	0	0	0	0	0	0	0
MTND3P10	0	0	0	0	0	0	0	0	0	0	0	0
MTND3P12	0	0	0	0	0	0	0	0	0	0	0	0
MTND3P13	0	0	0	0	0	0	0	0	0	0	0	0
MTND3P16	0	0	0	0	0	0	0	0	0	0	0	0
MTND3P17	0	0	0	0	0	0	0	0	0	0	0	0
MTND3P18	0	0	0	0	0	0	0	0	0	0	0	0
MTND3P19	0	0	0	0	0	0	0	0	0	0	0	0
MTND3P2	0	0	0	0	0	0	0	0	0	0	0	0
MTND3P20	0	0	0	0	0	0	0	0	0	0	0	0
MTND3P21	0	0	0	0	0	0	0	0	0	0	0	0
MTND3P22	0	0	0	0	0	0	0	0	0	0	0	0
MTND3P23	0.260104	0	0	0	0	0	0	0	0	0	0	0
MTND3P24	0	0	0	0	0	0	0	0	0	0	0	0
MTND3P25	0	0	0	0	0	0	0	0	0	0	0	0
MTND3P3	0	0	0	0	0	0	0	0	0	0	0	0
MTND3P4	0	0	0	0	0	0	0	0	0	0	0	0
MTND3P5	0	0	0	0	0	0	0	0	0	0	0	0
MTND3P6	0	0	0	0	0	0	0	0	0	0	0	0
MTND3P7	0	0	0	0	0	0	0	0	0	0	0	0
MTND3P8	0	0	0	0	0	0	0	0	0	0	0	0
MTND3P9	0	0	0	0	0	0	0	0	0	0	0	0
MTND4LP1	0	0	0	0	0	0	0	0	0	0	0	0
MTND4LP10	0	0	0	0	0	0	0	0	0	0	0	0
MTND4LP11	0	0	0	0	0	0	0	0	0	0	0	0
MTND4LP12	0	0	0	0	0	0	0	0	0	0	0	0
MTND4LP13	0	0	0	0	0	0	0	0	0	0	0	0
MTND4LP14	0	0	0	0	0	0	0	0.435392	0	0	0	0
MTND4LP16	0	0	0	0	0	0	0	0	0	0	0	0
MTND4LP17	0	0	0	0	0	0	0	0	0	0	0	0
MTND4LP18	0	0	0	0	0	0	0	0	0	0	0	0
MTND4LP19	0	0	0	0	0	0	0	0	0	0	0	0
MTND4LP2	0	0	0	0	0	0	0	0	0	0	0	0
MTND4LP20	0	0	0	0	0	0	0	0	0	0	0	0
MTND4LP21	0	0	0	0	0	0	0	0	0	0	0	0
MTND4LP22	0	0	0	0	0	0	0	0	0	0	0	0
MTND4LP24	0	0	0	0	0	0	0	0.424613	0	0	0	0
MTND4LP25	0	0	0	0	0	0	0	0	0	0	0	0
MTND4LP26	0	0	0	0	0	0	0	0	0	0	0	0
MTND4LP3	0	0	0	0	0	0	0	0	0	0	0	0
MTND4LP30	0	0	0	0.350991	0	0	0	0	0	0.737818	0	0
MTND4LP31	0	0	0	0	0	0	0	0	0	0	0	0
MTND4LP32	0	0	0	0	0	0	0	0	0	0	0	0
MTND4LP5	0	0	0	0	0	0	0	0	0	0	0	0
MTND4LP7	0	0	0.322252	0	0	0	0	0	0	0	0	0
MTND4LP9	0	0	0	0	0	0	0	0	0	0	0	0
MTND4P1	0	0	0	0	0	0	0	0	0	0	0	0
MTND4P10	0	0.020812	0	0	0	0.041152	0	0	0	0	0	0
MTND4P11	0	0	0	0	0	0	0	0	0	0	0	0
MTND4P12	0.334214	0.472408	1.176529	0.894786	0.863392	0.548238	17.96434	20.19903	13.842105	10.490515	0.401343	0.27684
MTND4P13	0	0	0	0	0	0	0	0	0	0	0	0
MTND4P14	0	0	0	0	0.063027	0.041508	0	0	0.04423	0.078916	0	0.070717
MTND4P15	0.030815	0	0	0.087469	0.090952	0.030028	0.068271	0	0.060691	0.054143	0	0
MTND4P16	0	0	0	0	0	0	0	0	0	0	0	0
MTND4P17	0	0	0	0	0	0	0	0	0	0	0	0
MTND4P18	0	0	0	0	0	0	0	0	0	0	0	0
MTND4P19	0	0	0	0	0	0	0	0	0	0	0	0
MTND4P2	0	0	0	0	0	0	0	0	0	0	0	0
MTND4P20	0	0	0	0	0	0	0.168577	0	0.149878	0.066855	0	0.175201
MTND4P21	0	0	0	0	0	0	0	0	0	0	0	0
MTND4P22	0	0	0	0	0	0	0	0	0	0	0	0
MTND4P23	0	0	0	0	0	0	0	0.043113	0	0	0	0
MTND4P24	0	0.180751	0	0	0	0.182071	0	0.226496	0	0	0	0
MTND4P25	0	0	0	0	0	0	0	0	0	0	0	0
MTND4P26	0	0	0.018125	0.040441	0.020909	0	0	0.216291	0.088088	0.039292	0	0.023461
MTND4P27	0	0	0	0	0	0	0	0	0	0	0	0
MTND4P28	0	0	0	0	0	0	0	0	0	0	0	0
MTND4P29	0	0	0	0	0	0	0	0	0	0.038867	0	0
MTND4P3	0	0	0	0	0	0	0	0	0	0	0	0
MTND4P30	0	0.03714	0	0	0	0	0	0	0	0	0	0
MTND4P31	0	0	0	0	0	0	0	0	0.044645	0	0	0
MTND4P32	0	0	0	0	0	0	0	0	0	0	0	0
MTND4P33	0	0	0	0	0	0	0	0	0	0	0	0
MTND4P34	0	0	0	0	0	0	0	0	0.043604	0	0	0
MTND4P35	0	0	0	0.019921	0	0	0	0	0	0	0	0
MTND4P4	0	0	0	0	0	0	0	0	0	0	0	0
MTND4P5	0	0	0	0	0	0	0	0	0	0	0	0
MTND4P6	0	0	0	0	0	0	0	0	0	0	0	0
MTND4P7	0	0	0	0	0	0	0	0	0	0	0	0
MTND4P8	0	0	0	0	0	0	0	0	0	0	0	0
MTND4P9	0.064539	0	0	0.020471	0.021171	0	0.050101	0	0.044531	0	0	0.023753
MTND5P1	0	0.041156	0.017859	0.019921	0.082381	0	0.048895	0.170735	0.217296	0.07754	0.044677	0.04622
MTND5P10	0	0	0	0	0	0	0	0	0	0	0	0
MTND5P11	0.029685	0	0.050979	0	0.029218	0	0.143529	0.062649	0.06378	0.085346	0.015854	0.032825
MTND5P12	0	0	0	0.018643	0.019259	0	0.046066	0	0	0	0	0
MTND5P13	0	0	0	0	0	0	0	0	0	0	0	0
MTND5P14	0.023287	0	0.019825	0.022135	0	0	0.053709	0	0	0.042589	0	0
MTND5P15	0	0	0	0	0	0	0	0	0	0	0	0
MTND5P16	0	0	0	0	0	0	0	0	0	0	0	0
MTND5P17	0	0	0	0	0	0	0	0	0	0	0	0
MTND5P18	0	0	0	0	0	0	0	0	0.032105	0	0	0
MTND5P19	0	0	0	0	0	0	0	0	0	0	0	0
MTND5P2	0	0	0	0	0	0	0	0.10583	0	0	0	0
MTND5P20	0	0	0	0	0	0	0	0	0	0	0	0
MTND5P21	0	0	0	0	0	0	0	0	0	0	0	0
MTND5P22	0	0	0	0	0	0	0	0	0	0	0	0
MTND5P23	0	0	0	0	0	0	0	0	0	0	0	0
MTND5P24	0	0	0	0	0	0	0	0	0	0	0	0
MTND5P25	0	0	0	0	0	0	0.093657	0	0	0	0	0
MTND5P26	0	0	0	0	0	0	0	0	0	0.029528	0	0
MTND5P27	0	0	0	0	0	0	0	0	0	0	0	0
MTND5P28	0.017361	0	0	0	0.017087	0	0	0.108359	0.183867	0.032806	0.111233	0
MTND5P29	0	0	0	0	0	0	0	0	0	0	0	0
MTND5P3	0	0	0	0	0	0	0	0	0	0	0	0
MTND5P30	0	0	0	0	0	0	0	0	0	0	0	0
MTND5P31	0	0	0	0	0	0	0	0	0	0	0	0
MTND5P32	0	0	0	0	0	0	0	0	0	0	0	0
MTND5P33	0	0	0	0	0	0.037999	0	0	0	0.036498	0	0
MTND5P34	0	0	0	0	0	0	0	0	0	0	0	0
MTND5P35	0	0	0	0	0	0	0	0	0	0	0	0
MTND5P4	0	0	0	0	0	0	0	0	0	0	0	0
MTND5P40	0	0	0	0	0	0	0	0	0	0	0	0
MTND5P41	0	0	0	0	0	0	0	0	0	0	0	0
MTND5P42	0	0	0	0	0	0	0	0.156786	0	0	0	0.2393
MTND5P5	0	0	0	0	0	0	0	0	0	0	0	0
MTND5P6	0	0	0	0	0	0	0	0	0	0	0	0
MTND5P7	0	0	0	0	0	0	0	0	0	0	0	0
MTND5P8	0	0	0	0	0	0	0	0.056334	0	0	0	0.031774
MTND5P9	0	0	0	0	0	0	0	0	0	0	0	0
MTND6P1	0	0	0	0	0	0	0	0	0	0	0	0
MTND6P10	0	0	0	0	0	0	0	0	0	0	0	0
MTND6P11	0	0	0	0	0	0	0	0	0	0	0	0
MTND6P12	0	0	0	0	0	0	0	0	0	0	0	0
MTND6P13	0	0	0	0	0	0	0	0	0	0	0	0
MTND6P14	0	0	0	0	0	0	0	0	0	0	0	0
MTND6P15	0	0	0	0	0	0	0	0	0	0	0	0
MTND6P16	0	0	0	0	0	0	0	0	0	0	0	0
MTND6P17	0	0	0	0	0	0	0	0	0	0	0	0
MTND6P18	0	0	0	0	0	0	0	0	0	0	0	0
MTND6P19	0	0	0	0	0	0	0	0	0	0	0	0
MTND6P2	0	0	0	0	0	0	0	0	0	0	0	0
MTND6P20	0	0	0	0	0	0	0	0	0	0	0	0
MTND6P21	0	0	0	0	0.115211	0	0	0	0	0	0	0
MTND6P22	0	0	0	0	0	0	0	0	0	0	0	0
MTND6P24	0	0	0	0	0	0	0	0	0	0	0	0
MTND6P25	0	0	0	0	0	0	0	0	0	0	0	0
MTND6P29	0	0	0	0	0	0	0	0	0	0	0	0
MTND6P3	0	0	0	0	0	0	0	0.138246	0	0	0	0
MTND6P32	0	0	0	0	0	0	0	0	0	0	0	0
MTND6P33	0	0	0	0	0	0	0	0	0	0	0	0
MTND6P4	0	0	0	0	0	0	0	0	0	0	0	0
MTND6P5	0	0	0	0	0	0.101708	0	0	0	0	0	0
MTND6P6	0	0	0	0	0	0	0	0	0	0	0	0
MTND6P7	0	0	0	0	0	0	0	0	0	0	0	0
MTND6P8	0	0	0	0	0	0	0	0	0	0	0	0
MTND6P9	0	0	0	0	0	0	0	0	0	0	0	0
MTNR1A	0	0	0	0	0	0	0.421221	0.275785	0.84241	0.375759	0.631644	0.477434
MTNR1B	0	0	0	0	0	0	0	0	0	0	0	0
MTO1	34.589129	29.718632	33.678576	31.255873	37.60996700000001	35.306487	23.732553999999997	24.709523000000004	31.339525000000002	28.611139	27.732532999999997	26.984426999999993
MTOR	30.047586999999993	26.641646000000005	31.517445	27.946295	31.756183	30.297625	54.541152	54.48115800000001	51.279965	47.61459	33.421512	35.619304
MTPAP	25.017725	23.061256999999998	24.769741	24.251039	20.304716	22.911524	12.64779	14.443291	15.178964	16.312485	19.296516999999998	21.014561
MTPN	87.196558	84.00671799999999	90.235687	83.132631	71.502183	78.189917	86.247884	90.095542	111.669356	108.086791	78.680651	83.397998
MTR	15.259426	13.707851	14.469695	13.752121	14.772986000000001	15.301728999999998	26.163397000000003	30.677812	45.013202	44.715518	40.215694	44.370506999999996
MTREX	99.059594	92.96248800000001	87.291381	83.07839	87.225983	109.743626	142.088222	146.369001	191.17717199999998	196.65818700000003	61.853573	66.00179399999999
MTRF1	13.176984	12.916259	19.834332	19.731895999999995	9.380111	9.024577	10.167468000000001	11.380775000000002	11.977456	12.387090999999998	11.322816999999999	13.787952
MTRF1L	20.81173	20.212264	22.045982999999996	20.834319	14.598993	15.079398999999999	16.184503	16.109166	19.613749000000002	17.474225	26.398258	27.068870999999998
MTRF1LP1	0	0	0	0	0	0.058721	0	0	0	0.091864	0.190801	0
MTRF1LP2	0	0	0	0	0.027001	0	0	0	0	0	0	0
MTRNR2L1	0	0	0.01535	0	0	0	0.042602	0	0	0	0	0.039632
MTRNR2L10	0	0	0	0	0	0	0	0	0	0	0	0
MTRNR2L11	0	0	0	0	0	0	0	0	0	0	0	0
MTRNR2L12	0	0	0.127442	0.114149	0.029662	0	2.345996	2.282015	1.251295	1.382081	0	0
MTRNR2L13	0	0	0	0	0	0	0	0	0	0	0	0
MTRNR2L2	0	0	0	0	0	0	0	0	0	0	0	0
MTRNR2L3	0	0	0	0	0	0.017618	0	0.037571	0.076503	0	0.038732	0
MTRNR2L4	0	0	0	0.014665	0.015112	0	0.148036	0.096925	0.230242	0.058685	0.016399	0.033951
MTRNR2L5	0	0	0	0	0	0	0	0	0	0	0	0
MTRNR2L6	0	0	0	0	0	0	0	0	0	0	0	0
MTRNR2L7	0	0	0	0	0	0	0	0	0	0	0	0
MTRNR2L8	0	0	0.038246	0	0	0	0.208008	0.045396	0.277332	0.123705	0.071858	0.049552
MTRNR2L9	0	0	0	0	0	0	0	0	0	0	0	0
MTRR	42.670812000000005	37.934693	46.519759	45.276092999999996	30.467827	40.18979	28.709554999999998	31.136343	44.942445	54.05426799999999	24.875397000000003	30.400848000000003
MTSS1	1.488042	1.8496580000000002	1.009112	1.0373459999999999	3.469986	4.324190999999999	2.9784619999999995	4.730510000000001	6.228204	6.183350000000001	3.932401	4.527639000000001
MTSS2	62.982807	57.844935	55.949572	54.10846	46.175057	48.280488	52.644886	49.670351	77.29425199999999	84.121751	98.13314899999999	102.106462
MTTP	0.147051	0.221367	0.24521300000000001	0.168695	0.23783200000000002	0.20291700000000001	0.397215	0.460094	0.234757	0.34215399999999996	0.147929	0.109732
MTURN	8.357313	9.237248000000001	6.860380999999999	7.3322020000000006	10.590113	11.947230000000001	8.780083000000001	8.283914	10.270095	9.516316	22.586268	24.670140999999997
MTUS1	12.850908000000002	12.381668999999999	11.759378000000002	10.871244999999998	12.655085	12.819127000000003	7.124920000000001	6.328847999999999	7.564456000000001	5.94313	9.002487	9.684982999999999
MTUS2	0.10282	0.049336	0.070785	0.203819	0.372244	0.43524799999999997	0.15876	0.106273	0.338661	0.400603	0.279383	0.245146
MTX1	57.009357	60.406586	50.810837	54.340537999999995	50.734686	49.383393999999996	124.25677799999998	119.794921	104.423028	103.596659	95.00465799999999	92.075655
MTX1P1	0	0	0	0	0	0	0	0	0	0	0	0
MTX2	58.34105400000001	56.34751	62.972719	62.361414999999994	64.065788	68.804874	91.298595	90.633798	74.711844	70.87094	46.04994200000001	49.082809
MTX3	0	0.009826	0	0	0	0	5.985925	5.969505999999999	5.884295	6.215094000000001	6.330433	6.87132
MUC1	1.483355	1.201839	1.9977810000000003	2.066226	4.08908	3.232963	1.221456	2.143198	1.868264	1.579803	1.124687	1.4805890000000002
MUC12	0.121131	0.298976	0.254087	0.20455099999999998	0.47322000000000003	0.423464	0.010944	0.101842	0.110236	0.014457	0.130042	0.134231
MUC13	0	0	0	0	0.008545	0.008412	0.043499	0.056961	0.038654	0.034483	0	0
MUC15	0	0	0	0	0	0	0	0	0.062131	0	0.022111	0
MUC16	0.00865	0	0	4.94e-4	0	0	0	0.002357	0.003598	0	0	0
MUC17	0	0	0	0	0	0.001566	0.004233	0	0.003761	0.010066	0.001732	0
MUC19	0.118778	0.117498	0	0	0.001792	0.00352	0.132217	0.25374399999999997	0.048828	0.52632	0.263583	0.394856
MUC2	0.005866	0	0	0	0	0.007954	0.029188	0.010053	0.04229	0.016919	0	0
MUC20	0.8951999999999999	0.7038420000000001	0.613097	0.40893100000000004	0.413273	0.29759	0.667577	0.26212599999999997	0.494141	1.087262	0.421422	0.24865299999999999
MUC20P1	0	0.047432	0	0.018831	0.06146	0.033533	0	0	0	0	0	0
MUC21	0	0	0	0	0	0	0	0.030079	0	0.026835	0	0.007394
MUC22	0	0	0	0.003758	0	0.015127	0	0	0	0	0	0
MUC3A	8.777092	7.721831	6.867383	7.25222	17.298939	17.342862	1.407207	1.452429	1.708397	1.94518	0.9800420000000001	0.79157
MUC4	0.35176900000000005	0.273011	0.14307599999999998	0.10905799999999999	0.20023	0.151685	0.049822000000000005	0.061932	0.16706500000000002	0.032343	0.100091	0.104458
MUC5AC	0.001302	0	0.001133	0.001254	0	0.001259	0.00341	0.005954	0	0.002703	0.002785	0.004331
MUC5B	0.006336	0.011228	0.002207	0.003663	0.009983	0.012259	0.039853	0.020295	0.020656	0.018426	0.024404	0.028112
MUC6	0	0	0	0.012483999999999999	0.003025	0.001486	0.016077	0	0	0.013863	0	0.006621999999999999
MUC7	0	0	0	0	0	0	0	0	0	0	0	0
MUCL1	0	0	0	0	0	0	0	0	0	0	0	0
MUCL3	0.028616000000000003	0.009468	0.019341	0	0.017553	0.05354300000000001	0.02398	0.061512	0.062208	0.019011	0.014299	0
MUL1	34.91957	34.628727	32.096015	29.998796	35.960611	38.644528	12.237759	12.414613	18.550649	20.230965	27.137358	27.544368
MUPP	0	0	0	0	0	0	0	0	0	0	0	0
MUS81	38.50534100000001	37.017893	53.101357	48.791129	50.029751	47.41545899999999	55.69619699999999	57.372975000000004	58.545986	49.441969	31.084646	29.092461000000004
MUSK	0	0	0	0	0	0.007121	0	0	0	0	0.037459000000000006	0.023526
MUSTN1	0	0	0.074207	0.07918	0	0.080064	0.164491	0.154668	0.401635	0	0	0.104072
MUTYH	31.532655999999996	32.300181	40.71720099999999	38.58695	49.991304	42.87400599999999	28.122909	27.256178999999996	28.396338	33.035277	21.187985	20.090833000000003
MVB12A	60.74722800000001	60.443487000000005	50.823122	53.982595	91.18059599999998	85.92719900000002	92.16445	90.14669099999999	81.892456	85.14980899999998	78.94941900000002	74.55974700000002
MVB12B	12.230704	10.886364000000002	10.276131000000001	10.001021999999999	10.727585	10.830453000000002	4.582953	4.511348	6.761517999999999	6.309698999999999	9.388226	9.617423
MVD	96.09905700000002	92.83322100000001	52.635836	57.55945400000001	99.298011	92.230974	87.48585800000001	66.115197	88.52062600000002	82.55080799999999	51.980975	57.39106000000002
MVK	44.475663000000004	42.517585000000004	33.55960400000001	33.395924	42.890947	43.811786	26.467322000000003	27.829954000000004	30.596671	28.942217000000003	23.130357	23.242366000000004
MVP	0.9290080000000001	0.814269	0.8960560000000001	0.6945539999999999	2.9895629999999995	3.284636	1.366703	2.094713	2.633591	2.98875	0.992471	1.004384
MX1	0.6729620000000001	0.9333049999999999	1.6208800000000003	1.364181	1.8220969999999999	1.627265	0.180171	0.138161	0.158654	0.35308900000000004	0.048326	0.09144200000000001
MX2	0	0	0.027507	0.02073	0.02126	0.027894	0	0.139844	0	0.253921	0.007696	0.025957
MXD1	1.934055	1.7981790000000002	2.702643	2.4947739999999996	3.664578	3.374673	3.2499670000000003	3.3784479999999997	5.432627999999999	4.636889	4.312775	4.6442689999999995
MXD3	28.658887999999997	31.124738	27.385481	28.502634999999998	46.30704800000001	43.156684	29.916268999999996	34.90311	28.865199999999994	34.765612	20.489836	21.127419
MXD4	9.823323	10.762553	10.093214999999999	10.844712999999999	12.608308000000001	12.414420000000002	41.551933000000005	43.047076000000004	46.292881	50.943687000000004	53.574816	53.48454399999999
MXI1	15.803294999999999	15.532375	13.595082000000005	14.829168000000001	22.003759	26.116299	62.493031000000016	69.4091	73.80993400000001	73.048994	30.922004	37.370236
MXRA5	0	0	0	0	0	0	0	0	0	0	0	0
MXRA5Y	0	0	0	0	0	0	0	0	0	0	0	0
MXRA7	63.379630999999996	55.648728	68.366664	64.387218	87.973186	92.188296	54.565267999999996	59.160381	76.987811	83.984838	83.94638900000001	98.505788
MXRA8	13.464897	12.025399	18.361996	17.866656	39.856404999999995	36.764113	16.352221	16.680857999999997	20.259636	27.978195000000003	12.578093	10.784479000000003
MYADM	22.01886	18.956388	27.06961	26.92541	17.625220000000002	17.278917999999997	14.085360999999999	16.406313	21.912065000000002	23.444131999999996	21.604127	21.794991
MYADML	0	0	0	0	0	0	0	0	0	0	0	0
MYADML2	0.187372	0.163874	0.278355	0.289218	0.584094	0.464262	0.258189	0.428251	0.191682	0.388901	2.402969	2.523326
MYB	5.282513000000001	4.593521999999999	5.619148000000001	5.2145980000000005	7.894759999999999	8.865442	3.174575	3.721634	4.012962	3.6207180000000005	3.5485879999999996	3.183671
MYBBP1A	122.59846300000001	113.74528000000001	126.85395699999998	118.05273600000001	92.62125800000001	84.03905999999999	129.03934399999997	125.779437	113.72474299999999	104.45401199999999	138.963854	139.86152900000002
MYBL1	3.400377	2.986642	4.5675609999999995	4.283408	4.377028	4.228346999999999	7.717074	8.90995	9.73664	10.558463000000001	11.097747	11.938417999999999
MYBL2	254.975062	247.897807	319.512925	308.97384200000005	225.113905	228.422791	180.571835	186.272638	225.836161	233.045922	161.41055899999998	166.949411
MYBPC1	0.182049	0.237181	0.132386	0.147256	1.0603509999999998	0.863197	0.072382	0.076953	0.125328	0.21492	0.237179	0.16511399999999998
MYBPC2	0.04062	0.046638	0.188938	0.058506	0.6425259999999999	0.26888	0.263453	0.164762	0.546755	0.108808	0.549786	0.48767299999999997
MYBPC3	0	0.017824	0	0	0	0	0	0	0	0	0	0.006324
MYBPH	0	0	0	0	0	0	0	0	0	0	0	0
MYBPHL	0	0.042469	0.06648	0	0.042506	0	0.3439	0.479081	0.16409200000000002	0.7015979999999999	0.092202	0.590692
MYC	519.353047	476.523117	427.723091	399.60296200000005	809.514207	692.3980320000001	75.78918100000001	76.76604599999999	93.657193	80.782405	227.771005	248.67807800000003
MYCBP	29.832036000000002	29.284729000000002	34.415461	32.363185	29.153993999999997	28.820139	47.724453	45.4774	41.556663	46.498684999999995	43.561577	44.171288
MYCBP2	30.806715999999998	22.788953	22.419766999999997	20.823833	29.188443	27.577235	82.093196	80.040432	80.520867	81.325595	31.72429	36.740351
MYCBPAP	0.206806	0.147072	0.094326	0.231734	1.3843040000000002	0.799103	0.141384	0.128727	0.101326	0.06372	0.037264	0.01769
MYCL	4.590153	4.578774	3.4635000000000002	3.4904770000000003	8.740742	9.230233	4.053812	3.57343	3.729879	3.6860989999999996	5.034153	5.759053
MYCLP1	0	0	0	0	0	0	0	0	0	0	0	0
MYCLP2	0	0	0	0	0	0	0	0	0	0	0	0
MYCN	2.110697	1.733878	1.467368	1.262113	3.316911	3.529011	0.366136	0.189487	0.471504	0.439743	0.279404	0.257246
MYCT1	0.053599	0.010552	0	0.050074	0.048426	0.070353	0	0	0	0	0.045846	0.01187
MYD88	34.124407	30.690898	42.822331000000005	41.682074	19.287066000000003	18.15353	3.4709179999999997	2.9468330000000003	5.1010789999999995	3.8743090000000002	4.5800920000000005	4.933418
MYDGF	190.38264099999998	199.497396	146.870413	166.477158	165.976348	164.653773	276.362571	280.244057	302.286682	315.724617	201.753077	195.572909
MYEF2	64.079609	60.252759000000005	57.782614999999986	54.63144000000001	71.35146600000002	74.74364400000002	32.659408	40.348834	46.64004	48.60752900000001	49.849581	47.78630799999999
MYEOV	0	0	0	0	0.142399	0.084116	0.239832	0.27429400000000004	0.296797	0.383241	0.048207	0.083412
MYF5	0	0	0	0	0	0	0	0	0	0	0	0
MYF6	0	0	0	0	0	0	0	0	0	0	0	0
MYH1	0	0	0	0	0	0	0	0.008788	0	0.023938	0	0
MYH10	90.93216699999999	74.695056	82.715594	75.344885	73.00412499999999	81.159474	85.410116	99.117104	106.327847	119.61939099999998	65.92822199999999	71.02227099999999
MYH11	0.142154	0.102896	0.095835	0.07882800000000001	0.160911	0.11637600000000001	0.17364	0.288215	0.34486700000000003	0.24192799999999998	0.10201600000000001	0.095387
MYH13	0	0	0	0	0	0	0	0.008952	0	0.016256	0	0
MYH14	0.038931	0.00802	0.244092	0.184124	0.020343	0.026616	14.305886999999998	14.863018	18.385902	19.862974	11.494988	11.700894
MYH15	0.135193	0.120093	0.097419	0.116488	0.12368599999999999	0.06702	0.256021	0.342709	0.247138	0.202936	0.165785	0.241268
MYH16	0	0	0.014812	0.003882	0.016851	0.007814	0.041231	0	0	0.066498	0.008633	0.019112
MYH2	0.010777	0	0	0	0	0.00753	0.026672	0	0	0.007951	0.00832	0
MYH3	0.233866	0.461027	0.45133599999999996	0.5677620000000001	0.33691	0.269224	2.205005	2.854262	1.822773	2.259108	0.948917	0.6754469999999999
MYH4	0	0	0	0	0	0	0	0	0	0	0	0.004333
MYH6	0	0.003896	0	0	0.011662	0.022988	0.010202	0	0	0.024261	0.012659	0.017549
MYH7	0	0	0.006776	0	0	0.003776	0	0.008782	0	0.015948	0.008345	0.008649
MYH7B	0.231121	0.5409109999999999	0.46953900000000004	0.903057	0.890914	0.642036	0.125093	0.396986	0.183247	0.129666	0.190517	0.08047499999999999
MYH8	0	0	0	0	0	0	0.060214	0	0	0	0.004162	0
MYH9	136.443483	117.748755	135.86641499999996	128.28993	90.36602400000001	96.085972	101.378301	103.013236	122.407213	124.151738	115.650496	122.693506
MYL1	0	0	0	0	0	0	0.084168	0.073474	0.074832	0.066759	0.127024	0.087446
MYL10	0	0	0	0	0	0	0	0	0	0	0	0
MYL12A	240.492235	238.671177	307.220424	306.539521	272.42742100000004	277.51131699999996	136.123348	150.400487	149.11772100000002	162.576998	107.04583999999998	111.94971000000001
MYL12AP1	0	0.100086	0	0	0	0	0	0	0	0	0	0
MYL12B	338.981773	342.875803	395.06017499999996	392.32580299999995	395.53319300000004	399.04560200000003	115.527884	111.219624	113.279535	111.10855099999999	157.292866	156.091548
MYL12BP1	0.633134	0.413735	0.940238	0.388438	0.930819	0.311555	0.174772	0	0.46663	0.277538	0	0.230378
MYL12BP2	0	0	0	0	0	0	0	0	0	0	0	0.112844
MYL2	0	0	0	0	0	0	0	0	0	0	0	0
MYL3	0.21167	0.35994	0.327021	0.468598	1.8988939999999999	1.240904	0.848566	0.894207	0.672812	1.300753	1.251633	0.587699
MYL4	0	0	0.109451	0.061793	0	0	0.103349	0.214291	0.140138	0.068724	0.131676	0.08209
MYL5	8.604484	9.066080999999999	16.429958	17.597623000000002	22.510584	21.496451	26.32403	30.724968	24.965487999999997	25.253867	10.196389999999997	12.145807999999999
MYL6	1133.717941	1257.7896009999997	1184.5769149999999	1392.287029	1162.631567	1187.4467660000003	1327.9369609999997	1316.9257140000002	1310.149703	1328.2123830000003	1103.7473159999997	1044.4583320000002
MYL6B	52.173878	52.177436	40.338055	41.28211899999999	41.5426	38.12924600000001	232.73328300000006	209.351276	185.21005799999998	181.10624099999998	109.005372	93.247879
MYL6BP1	0	0	0	0	0	0	0	0	0	0	0	0
MYL6P1	0	0.132327	0	0	0	0	0	0	0.185265	0	0	0
MYL6P2	0	0	0	0	0	0	0	0	0	0	0	0
MYL6P3	0	0	0	0	0	0	0	0	0	0	0	0
MYL6P4	0	0	0	0	0	0	0	0	0	0	0	0
MYL6P5	0	0	0	0	0	0	0	0	0	0	0	0
MYL7	0.072469	0	0.118607	0.294331	0	0	0	0	0	0	0.095256	0
MYL8P	0	0	0	0	0	0	0	0	0	0	0	0
MYL9	0	0	0.00778	0.025907	0.017732	0	0.045045	0	0	0.017855	0.033267	0
MYLIP	6.321632	5.6180769999999995	4.353576	4.201431	6.9581159999999995	7.286892	5.212764	4.6425220000000005	5.625299999999999	5.694817	9.641328999999999	8.910087
MYLK	8.21449	8.488446	7.649614	7.276482	13.199848	18.380627	3.6667080000000003	2.338766	3.5071530000000006	3.0122999999999998	2.555939	2.790311
MYLK2	0.396089	0.434051	0.832021	0.792805	0.41185	0.209403	0.495305	0.782877	0.50741	0.57113	0.192448	0.219283
MYLK3	0.084771	0.146063	0.047701	0.058375	0.051184	0.064282	0.68128	0.400177	0.8309019999999999	0.781395	0.23044800000000001	0.199189
MYLK4	0.017002	0.05592	0.088557	0.06245	0.012555	0.027498	0.19687	0.27379	0.343694	0.190591	0.217003	0.197915
MYLKP1	0	0	0	0	0	0	0	0	0	0	0	0
MYLPF	0.7697529999999999	0.569078	0.945531	0.40421799999999997	0	0.48132	1.229235	1.548224	2.051653	0.946283	1.188904	2.9742469999999996
MYMK	0	0	0	0	0.08616	0	0	0	0	0	0.046619	0
MYMX	0	0	0	0	0	0	0.230107	0	0.102333	0.091295	0.04671	0.048225
MYNN	12.463121999999998	12.912908999999999	12.508505999999999	12.184422999999999	11.910419999999998	10.934467	10.241518	9.824808	13.580083	13.961015	16.177792999999998	17.018783
MYO10	87.747494	76.72418800000001	64.587996	62.62861300000001	75.304745	81.353357	8.93811	9.831403	16.553117	16.205408000000002	8.993001999999999	11.331455
MYO15A	0.093188000000000007	0.229692	0.042036000000000004	0.109928	0.11002300000000001	0.101568	0.5223009999999999	0.8889	1.308126	1.188016	0.068951	0.172889
MYO15B	0.055637	0.33920799999999995	0.32651800000000003	0.29427800000000004	0.45418800000000004	0.41203199999999995	3.9911429999999997	5.746789999999999	8.648852000000002	7.311941000000001	1.080455	0.840885
MYO16	0	0	0	0	0.093818	0.104569	0.008802	0	0	0	0	0.003773
MYO18A	12.847154999999999	10.575396	9.845132	9.59717	11.715553	12.740124999999999	7.685999999999999	10.87049	10.381737000000001	12.527903999999998	6.7570879999999995	7.254536
MYO18B	0	0	0	0	0.01505	0.044527	0.03687	0.024917	0.027539	0.061418	0	0.012254
MYO19	63.110937	62.257216	75.36202599999999	71.471179	52.161437	47.087186	41.811194	42.991277000000004	58.50424600000001	53.901845000000016	41.72551899999999	40.340011999999994
MYO1A	0.040266	0.062944	0.23062100000000002	0.051554	0.042257	0.023242	0.16392800000000002	0.7352	0.5688	0.33655999999999997	0.037396	0.066909
MYO1B	25.366971	23.544397000000004	22.223459999999996	19.998502000000002	20.656955000000004	22.058216	25.224646999999997	26.758299000000004	30.846427999999996	28.393139	18.072991	17.998836
MYO1C	49.374727	44.415645	43.53732399999999	42.24665900000001	38.232017	39.392983	43.813984	46.01636999999999	71.47978	74.52809400000001	30.722143	33.667461
MYO1D	9.100881	7.892512999999999	10.521846	9.200618	12.842953999999999	13.692747999999998	15.526799	18.129369999999998	25.383355	25.267788	18.805574	20.403256000000003
MYO1E	10.034448	15.429911	14.590291	10.874878	11.013058000000001	18.017019	35.134599	34.753003	60.980541	57.395633999999994	20.714374	18.733695
MYO1F	0.15767	0.163292	0.20408700000000002	0.49933	0.08072	0.061086	0.8962890000000001	1.035768	0.8380639999999999	1.227913	0.5064690000000001	0.4637589999999999
MYO1G	0.105317	0.034549	0.019042	0.062555	0.056559	0.084895	0.194711	0.11518	0.103161	0.128779	0.082412	0.087169
MYO1H	0.050839	0.185022	0.042924	0.137077	0.21543	0.106544	0.072063	0.037746	0.038421	0.091398	0.120806	0.203713
MYO3A	0	0	0	0	0	0	3.478205	4.843166999999999	5.121377	6.087322	3.5557320000000003	4.029141
MYO3B	0.004341	0.008791	0.003876	0.007111	0.021881	0.017294	0.018704	0	0.020395	0.018194	0.010976	0.00495
MYO5A	24.320137	20.635079	27.905435	24.168074	19.598294	21.583406999999998	6.995503	7.880754	9.240198999999999	9.515046	9.936333000000001	10.88827
MYO5B	1.8014419999999998	1.858325	9.642401	9.948283	2.6330519999999997	3.30979	2.755694	3.319607	4.74638	7.138889	5.027585	5.769088
MYO5BP1	0	0.023583	0	0	0.023606	0	0	0	0	0	0	0
MYO5BP2	0	0	0.019625	0	0	0	0.15967	0.371699	0.473081	0.295427	0.491888	0.457885
MYO5BP3	0	0	0	0	0	0	0	0	0	0	0	0
MYO5C	8.340066	6.879358000000002	7.217424	6.802726999999999	8.067948999999999	8.023948	7.341112	7.2413680000000005	9.331524	10.552115	4.966403999999999	5.425699000000001
MYO6	15.155683999999999	13.437922000000002	13.654373000000001	13.869826	14.052970000000002	15.422386	35.773332	40.907171	39.114827	40.002010999999996	27.371935999999998	29.292876
MYO7A	0.010359	0.011845	0.011407	0.004978	0.012925	0.006353	0.528484	0.671464	0.869696	0.9082169999999999	1.1701979999999998	1.258712
MYO7B	0	0.013476	0	0	0	0	0.045922	0	0	0.109992	0.003737	0.007746
MYO9A	12.994513000000001	10.360800000000001	12.187009	10.639588999999999	11.379928000000003	12.744011	8.030325	7.973426	12.452056	10.400395	10.320198	11.512220999999997
MYO9B	30.658695999999996	28.160352000000003	31.692825	28.171051	26.691997	24.152048	17.226919	22.502693000000004	26.813926000000002	25.980324999999997	24.256156	26.598921000000008
MYOC	0	0	0	0	0	0	0	0.02665	0.037377	0	0	0.019535
MYOCD	0	0	0	0	0	0	0.021306	0.0124	0.018931	0.028147	0.014626	0.015161000000000001
MYOCOS	0.037367	0	0.025827	0.028921	0	0	0.0678	0.118373	0	0	0	0.033677
MYOD1	0	0.014688	0	0.014266	0.088183	0.057974	1.767916	1.354374	1.218495	1.37307	2.472186	2.509674
MYOF	2.1413629999999997	1.655769	1.748457	1.750056	1.101075	1.147627	0.6009	0.78868	0.782545	1.032532	0.284079	0.279343
MYOG	0	0	0	0	0	0	0	0	0.078334	0.034941	0	0.020574
MYOM1	1.8240230000000002	1.6370879999999999	3.019316	2.4576829999999994	8.032918	8.200214	0.39203999999999994	0.172148	0.129107	0.145656	0.336024	0.194297
MYOM2	1.011652	1.897088	0.9872430000000001	1.1450040000000001	0.684159	1.0747519999999997	7.8248169999999995	9.286829999999998	15.652472999999999	13.494236	10.857805	10.387232000000001
MYOM3	0	0	0	0.008971	0.028274	0.015846	0.07378	0.082813	0.146316	0.133676	0.017507000000000002	0.031752
MYORG	6.77056	5.991875	5.571849	5.516368	7.26383	7.675793	2.984901	2.94178	3.452914	3.296045	4.683836	5.257457
MYOT	0.587824	0.584927	0.337086	0.578607	1.138462	0.253351	1.4609159999999999	0.528115	0.712121	0.253636	0.9610639999999999	0.882932
MYOZ1	0	0	0.026441	0.017266	0	0	0.257849	0.562739	0.687518	0.920002	0.425363	0.680288
MYOZ2	0.029249	0	0.008416	0.037379	0	0	0.024276	0.021193	0.021573	0	0	0
MYOZ3	14.045223	14.702741999999999	15.059940000000001	16.459120000000002	24.007122999999996	21.582977	0.229835	0.31392200000000003	0.45476799999999995	0.33863	0.189682	0.016577
MYPN	0	0	0.004513	0	0	0.010077	0.053248	0.09297	0.08345	0.126627	0.055643	0.039015
MYPOP	13.00248	11.435446	9.470675	9.070041	10.114335	10.189877	12.86923	12.218002	12.499027	12.151677	25.843172	26.42889
MYRF	4.274433000000001	3.664967	3.224925	3.18192	8.734299	8.324455	3.7025229999999993	3.9766589999999997	5.107716000000001	5.028306000000001	3.1528240000000003	3.322938
MYRFL	0.015765	0.016107	0	0.015127	0.01552	0.022913	0.059534	0.086621	0.325662	0.074605	0.032096	0.023488
MYRIP	6.692998	6.069742	5.121854999999999	5.028219999999999	10.320244	11.033353	0.33979800000000004	0.272758	0.23814300000000002	0.267357	0.911349	1.1327349999999998
MYSM1	12.245409999999998	8.526895	10.853904	11.942246	14.579150000000002	13.700045	39.395703	43.77266899999999	50.943543000000005	49.005421	14.769067999999999	16.002579
MYT1	2.718781	4.95927	3.29982	2.9460390000000003	4.956069	3.7056690000000003	1.974345	3.309885	2.706026	2.492479	1.604369	1.8680189999999999
MYT1L	0	0	0	0	0	0	0.09373	0.170319	0.144986	0.26968	0.143831	0.242722
MYZAP	0	0.033607	0.030558	0	0.021024	0.039037	0.8269	0.434021	0.437844	0.378272	0.219146	0.323686
MZB1	0.042076	0.056804	0	0.027026	0.013915	0.027438	0.1324	0.11637	0.159954	0.19221	0.126546	0.031856
MZF1	5.916518	5.29619	9.259333	8.310342000000002	6.09385	6.075391	9.005184	8.438647999999999	10.828653	9.499319	13.920808000000001	13.10839
MZT1	60.651759	60.017681	65.338954	59.628015	49.591327	50.798352	69.038575	75.468084	61.683931	59.492468	79.44805	70.909217
MZT1P1	0	0	0	0	0	0	0	0	0	0	0	0
MZT1P2	0	0	0	0	0	0	0	0	0.674247	0	0	0
MZT2A	291.504646	305.438249	258.90893	272.527577	395.256959	387.073126	370.658658	367.19354899999996	289.39599699999997	306.24515599999995	257.790861	236.168358
MZT2B	283.356503	299.85692900000004	273.55477200000007	279.950621	350.603392	352.835188	915.712496	832.53365	639.9543969999999	655.224223	377.84417199999996	346.33363699999995
N4BP2	7.9582880000000005	6.169228	6.987208	6.3460410000000005	8.117754	8.993742999999998	3.5163269999999995	3.948522	5.852123	7.907204	4.715392	5.3939449999999995
N4BP2L1	2.424086	1.911787	1.8330479999999998	2.085059	3.809354	4.440927	1.719919	2.9338420000000003	1.446572	1.871827	3.137156	2.667792
N4BP2L2	40.09999799999999	37.015791	39.131675	34.788647000000005	37.933431999999996	42.606232999999996	52.051628	40.86886100000001	37.402634	39.84917899999999	55.25325000000001	55.137724
N4BP3	1.03753	1.133425	0.781524	0.7107	2.147554	2.217923	2.056843	2.105207	2.637898	2.369281	1.479543	1.468094
N6AMT1	6.098091	6.473140000000001	6.216421	5.992402	7.491135	7.771325	8.19011	8.751387000000001	10.123328	8.326459999999999	9.761932999999999	9.925183
NAA10	259.906597	291.779491	336.61517900000007	311.96295899999996	279.03550799999994	267.68215799999996	509.7092139999999	515.811766	546.663861	528.768049	516.256038	506.03525099999996
NAA11	0	0	0	0	0	0	0.142279	0	0.126583	0	0	0
NAA15	80.616577	70.688903	71.327811	68.92671899999999	52.157939999999996	63.06190699999999	46.311986999999995	55.986416000000006	74.10851999999998	75.75178899999999	57.05699800000001	61.934364
NAA16	14.724944999999998	12.250680999999998	16.699577	16.903438	14.978813	12.307652000000001	13.373276	16.414993	15.955737999999998	17.387928	20.741916000000003	22.354807
NAA20	89.00064199999998	91.899974	91.74428	94.02141100000001	111.969151	113.285664	145.220814	131.37939599999999	100.223946	94.81766900000001	77.924448	79.50402399999999
NAA25	34.305679	25.395773000000002	23.412863	21.774984999999997	25.305958000000004	26.061174	27.944589	33.445045	52.525634999999994	48.317524000000006	38.649839	38.019646
NAA30	12.471086999999999	12.486175	11.494945000000001	9.835892	11.689202	13.017554	7.911001000000001	7.262344	10.467248	9.140746	11.788015000000001	14.155424
NAA35	25.154952	23.944263	23.22476	23.103948	19.800679	22.406788	28.926607	28.360914	35.030429	34.934552	30.372138	35.911679
NAA38	123.14342100000002	119.23276100000001	106.908695	122.365874	154.40566700000002	157.370242	318.191889	321.13510799999995	244.74760600000002	264.242841	153.245156	141.60642000000001
NAA40	22.439550999999998	21.6343	15.192514000000001	17.189035	18.756572000000002	17.995626	31.754080000000002	37.033429	50.598071999999995	52.88163	28.800793	29.532485
NAA50	257.449838	239.909785	239.447914	233.43266300000002	184.97842300000002	203.502224	194.76892	187.14706	214.69789400000002	207.07912199999998	429.9899009999999	434.38394100000005
NAA60	61.215243999999984	58.72807300000001	56.58096700000001	56.653469000000015	56.158010999999995	52.894967	29.271607	28.439188	42.611050999999996	49.83782600000001	48.939170000000004	49.906104
NAA80	5.585294	5.13735	4.660941000000001	4.151905	9.77266	6.446777000000001	12.028487	10.863097999999999	9.825596999999998	11.061837000000002	17.669501	16.014634
NAAA	62.844283	61.148936000000006	49.23597	49.062362	44.517558	45.205189	15.733332999999998	17.522367	17.519574	19.579697999999997	29.351468	24.170475
NAALAD2	0.983952	1.057733	0.8755559999999999	0.83926	2.343885	2.11887	1.536738	1.8054800000000002	1.374179	1.6551440000000002	1.356165	1.317739
NAALADL1	0.090183	0.11671999999999999	0.050536	0.107629	0.284099	0.15202100000000002	0.5820270000000001	0.295466	0.561003	0.550195	0.424555	0.29501299999999997
NAALADL2	0.312222	0.27916	0.9676140000000001	0.515279	0.507549	1.016469	0.663508	0.8188920000000001	0.843589	0.847837	0.88097	0.692608
NAB1	26.049528000000002	22.216638999999997	23.272147	20.402006	21.920746	21.912699999999997	15.300092	17.130715000000002	15.439988	18.412874000000002	18.280756	18.060602
NAB2	19.469912000000004	19.408469999999998	17.712947	18.918389	17.524903	18.342686999999998	21.638065	19.806031	26.055612	30.961465999999998	10.323905	10.495466
NABP1	7.3967089999999995	8.289959	7.0813809999999995	6.584449	4.624015	4.298774	8.336183	9.200707	11.577763	10.208334	5.8775759999999995	6.560763
NABP2	109.26530799999999	106.516087	146.961037	146.548608	83.869305	84.99554299999998	114.52856100000001	112.827386	125.915913	138.483595	118.52450799999998	122.78886800000001
NACA	1446.2119200000002	1397.888112	1317.018988	1250.4366549999997	1254.1298659999998	1260.1791580000004	1892.4465309999998	1729.9813710000003	1235.989656	1242.5892710000003	1716.278373	1731.2721519999996
NACA2	0	0	0	0	0	0	0	0.08473	0	0	0	0
NACA3P	0.260733	0.191844	0.05354	0.121218	0	0	0	0.107594	0	0	0	0
NACA4P	0	0	0	0	0	0	0	0	0	0	0	0
NACAD	2.848123	2.847741	1.055819	1.17949	4.159231	4.352311	1.628919	1.741722	2.244055	2.362221	2.118337	2.004127
NACAP10	0	0	0	0	0	0	0	0	0	0	0	0
NACAP2	0	0	0	0	0	0	0	0	0	0	0	0
NACAP5	0	0	0	0	0	0	0	0.110364	0	0	0	0
NACAP6	0	0	0	0	0	0	0	0	0	0	0	0
NACAP7	0	0	0	0	0	0	0	0	0	0	0	0
NACAP8	0	0.115805	0	0.108484	0.115732	0	0	0	0	0	0	0
NACC1	80.673452	76.213428	76.028718	76.168781	56.746615000000006	60.945323	28.511754	26.128447	34.280656	32.210307	65.783433	66.11543400000001
NACC2	13.925554	11.591685	11.804334	11.464556	10.518702	10.782114	4.322882	5.482289	6.630748	6.534036	14.531093	15.173891
NADK	79.80798999999999	76.544702	87.86624599999999	88.67314999999999	105.336456	103.635978	94.80274999999997	93.01948900000001	92.75698100000002	124.72166900000002	95.23411999999999	99.112717
NADK2	18.996806	17.312444999999997	21.847444	17.582199000000003	24.239409	24.064315	28.533883	32.188483999999995	40.773206	45.198856	18.566850000000002	18.270096000000002
NADSYN1	30.736925000000003	28.812929000000004	33.343161	30.39285	29.889595999999997	26.130836999999993	33.613825	35.111064999999996	48.02055000000001	46.434388	21.244556	21.593954
NAE1	141.13697399999998	139.72215500000004	168.38559899999996	153.08861499999995	144.01809499999993	145.33758	159.46903499999993	166.28726600000002	148.42421299999998	142.08943599999998	142.202286	147.41420699999998
NAF1	39.080984	35.510704000000004	33.411449	33.623681999999995	34.943095	39.826111000000004	28.961268	29.307814000000004	33.158851999999996	29.795379	32.428771000000005	34.108011000000005
NAGA	18.969507	18.748857	20.364538000000003	19.230373	16.661522	18.341827000000002	16.744791	16.719498	22.428173	20.939554	18.481130999999998	17.639352
NAGK	21.071547000000002	19.425814	22.049833000000003	21.130786	22.221418999999997	24.247606000000005	47.536460999999996	54.542488999999996	58.23045599999999	55.128367	17.283109	17.555564
NAGLU	23.517506	24.375303000000002	23.480021	25.73109	32.700627	32.391989	26.380768000000003	28.295659	33.97735600000001	31.804754999999997	46.621771	44.948683
NAGPA	16.393939	15.028064000000002	17.083732	17.910259000000003	23.346306000000002	22.766324	8.234620999999999	11.054789	12.993337000000002	16.359412	20.364378000000002	17.362056999999997
NAGS	0.714267	1.105833	0.913216	0.703249	0.573257	0.509104	0.98646	1.128403	1.5468890000000002	1.76106	0.734642	0.70563
NAIF1	31.951709	30.380936000000002	26.404562	27.444181999999998	31.770373999999997	32.061622	7.770097	6.385353	8.463001	7.6829979999999995	9.587002	9.512093
NAIP	1.048386	1.23919	1.681044	1.9489880000000004	2.2088729999999996	1.7055490000000002	6.996027000000001	6.5864069999999995	5.086727	5.262994	2.6562780000000004	2.5220599999999997
NALCN	0.199658	0.301209	0.07274	0.077676	0.9186650000000001	1.3454890000000002	0.048314	0.215202	0.21817199999999998	0.111481	0.031099	0.099387
NAMPT	66.14406799999999	57.666479	57.52561	54.036324	46.702265000000004	59.527772999999996	57.61079899999999	63.136957	68.916348	81.51737899999999	51.875516000000005	54.746458
NAMPTP1	2.586146	2.493713	3.72074	2.900817	2.290913	2.49644	0.721346	0.935624	0.989897	0.803533	0	0.036094
NAMPTP2	0	0	0	0	0	0	0	0	0	0	0	0
NAMPTP3	0	0	0	0	0	0	0	0	0	0	0	0
NANOG	0.042314	0	0	0.041821	0	0	0	0.020525	0.020891	0.030192	0.004896	0.005073
NANOGNB	0	0	0	0	0	0	0	0	0	0	0	0
NANOGNBP1	0	0	0	0	0	0	0	0	0	0	0	0
NANOGNBP2	0	0	0	0	0	0	0	0	0	0	0	0
NANOGNBP3	0.084576	0.082899	0.137739	0.156342	0	0.249229	0.894721	0.650988	0.663396	0.236739	0.357463	0.09242
NANOGP1	0	0	0	0	0.036211	0.038813	0	0	0	0.110391	0	0
NANOGP10	0	0	0	0	0	0	0	0	0	0	0	0
NANOGP2	0	0	0	0	0	0	0	0	0	0	0	0
NANOGP3	0	0	0	0	0	0	0	0	0	0	0	0
NANOGP4	0	0	0	0	0	0	0	0	0	0.062893	0	0
NANOGP5	0.039269	0.038573	0	0	0.077253	0	0.250005	0.145494	0.074091	0.066098	0	0.04319
NANOGP6	0	0	0	0	0	0	0	0	0	0	0	0
NANOGP7	0	0	0.030769	0	0	0	0	0	0	0	0	0
NANOGP8	0	0	0	0	0.072067	0	0	0	0	0	0	0
NANOGP9	0	0	0	0	0	0	0	0	0	0	0	0
NANOS1	3.483956	3.29175	4.587842	4.468979	4.044128	5.569554	4.771528	5.513191	4.777480000000001	4.6592970000000005	13.987123	13.452712000000002
NANOS2	0	0	0	0.015795	0.048865	0	0	0.103768	0.035215	0.031415	0.035348	0
NANOS3	5.2614659999999995	2.8861319999999995	4.119338	5.705855	5.780381	5.047058000000001	1.1447910000000001	2.190634	1.8379750000000001	1.440583	2.357528	1.468475
NANP	8.421055	7.916923	7.283083	7.199277	10.867798	10.865176	6.130283	5.549905	5.735588	5.977969	7.986795	8.933309
NANS	102.31279799999999	99.681406	106.026549	106.98973600000001	91.95089	92.39941099999999	141.580791	134.25139399999998	110.815507	111.64341899999998	127.120926	127.1527
NAP1L1	597.5149230000001	555.8245489999999	609.88576	607.3247000000001	441.018793	475.60488399999997	588.179385	580.214111	521.4538229999999	528.5482569999999	470.58111699999995	505.096118
NAP1L1P1	0	0.029079	0.075088	0.084051	0	0	0	0	0	0	0.094656	0.032612
NAP1L1P2	0	0	0	0	0	0	0	0	0	0	0	0
NAP1L1P3	0	0	0	0	0	0	0	0	0	0.065819	0	0
NAP1L2	11.059223	10.450705	9.503047	9.215202	12.761797	14.195417	5.223464	4.27907	3.783904	3.59146	6.308866	7.250675
NAP1L3	13.537706	13.323328	11.888916	10.94851	9.945496	11.463237	6.109028	5.958083	5.746903	5.524022	13.047008	14.470802
NAP1L4	174.21176400000002	170.00699	173.417124	176.615154	156.090894	162.10639799999996	149.097728	149.42502199999998	184.40023000000002	163.640111	134.465865	133.621236
NAP1L4P1	0.447241	0.439626	0.401909	0.299528	0.310641	0.256077	0.179082	0	0.21225	0.047338	0.449034	0.493293
NAP1L4P2	0	0	0	0	0	0	0	0	0	0	0	0
NAP1L4P3	0	0	0.067763	0.025254	0	0.025915	0	0	0	0.047822	0	0.029362
NAP1L5	25.133586	24.396115000000002	28.185047	25.204322	22.889749	24.868977	0.033764	0.088427	0.060014	0	0.014839	0.015363
NAP1L6	0	0	0	0	0.024045	0	0	0	0	0	0	0
NAPA	125.774529	119.94686199999998	134.48114900000002	133.588368	148.227191	148.43521800000002	115.911407	117.80728300000001	123.78206599999999	116.48713199999999	120.842191	122.45233200000001
NAPB	5.043455	4.780918	5.392535	5.4269300000000005	6.666938	5.909983	5.486544	7.4607849999999996	7.876928	8.969314	6.06888	5.907996
NAPEPLD	4.3709620000000005	4.003467	5.457638	4.838337	5.408303	4.924416000000001	3.461986	2.597497	3.955353	4.162536	4.944641	5.1276139999999995
NAPG	14.74447	14.331299	14.364187000000001	14.832676	14.548714	14.215754	13.84835	15.313387	17.969069	17.558002	16.294283	15.686051
NAPGP1	0	0	0	0	0	0	0	0	0	0	0	0
NAPGP2	0	0	0	0	0	0	0	0	0	0	0	0
NAPRT	21.526052999999997	21.008797000000005	24.441818	21.299210000000002	12.791861	9.304016999999998	30.716396	33.243234	40.889478	41.24282	26.878574	23.461063999999997
NAPSA	0.13478300000000001	0	0.089576	0.020259	0.424314	0.10238	2.521407	2.5903449999999997	3.4855240000000003	2.9765550000000003	1.498025	1.41299
NAPSB	0	0	0	0	0	0	0.417249	1.3917700000000002	0.91388	0.731905	0.302763	0.093729
NARF	71.684343	72.504795	82.16187	76.095899	61.82339199999999	59.573707000000006	72.194718	74.07669	107.38095799999996	99.51491800000001	66.90543899999999	64.86869
NARS	179.419141	165.47948099999996	193.78380299999998	186.73134	186.67934499999998	194.467691	115.95553299999997	118.03398200000001	168.85442700000004	178.499536	127.93809300000001	129.33814800000002
NARS2	40.391464	37.57906	34.572039	34.876388999999996	42.507267999999996	44.184066	56.4118	58.12052699999999	56.788714999999996	56.238884999999996	34.711434	34.648956999999996
NARSP2	0	0	0	0	0	0	0	0	0	0	0	0
NASP	399.818124	373.41290299999997	381.7976830000001	387.09355500000004	322.947232	323.211635	331.18176700000004	340.019841	331.340872	327.7444479999999	307.678734	306.1482459999999
NAT1	4.964556000000001	4.009092000000001	2.249683	2.5800409999999996	3.250016	2.2363	3.389731	3.233823	3.767658	5.067966	5.672453	6.551138
NAT10	85.17106999999999	79.67479899999998	79.300478	78.32096599999998	66.53977099999999	71.10152500000002	93.508877	101.87094700000002	80.272631	80.909675	49.952438	52.732431000000005
NAT14	40.567021999999994	41.962345	23.855351	32.019743000000005	55.128565	54.132555	78.752545	80.835905	74.80157000000001	78.447677	80.979031	81.23710000000001
NAT16	0.0169	0.024945	0.007303	0	0.05326	0.055521	0.12113399999999999	0.258753	0.337503	0.248309	0.187763	0.102926
NAT2	0	0	0.07787	0.021732	0.053701	0.04446	0.317049	0.322903	0.234843	0.293306	1.536778	1.76614
NAT8	0	0.068709	0.088261	0.033002	0	0	0	0	0	0	0	0
NAT8B	0	0	0.081155	0	0	0	0	0	0	0	0	0
NAT8L	25.568705	22.510634	18.539025	20.07622	25.402424	24.046542	12.765768	12.056905	17.153439	17.222761	35.660557	35.614387
NAT9	39.34133199999999	39.687383999999994	39.17341700000001	41.612476	43.208101	36.509629999999994	59.08352999999999	60.601357	77.58723200000001	77.92656400000001	42.03805599999998	39.266112
NATD1	2.186299	2.261118	2.252688	2.134845	5.573819	5.224322	4.108606	4.397064	5.278257	6.003514	4.428347	4.541058
NATP	0	0	0	0	0	0	0	0	0	0	0	0
NAV1	11.563678	9.771007999999998	8.698172	8.021352	7.383104	8.923832	3.639667	3.9676359999999997	5.545506	5.511483	6.060662	6.822259
NAV2	0.798297	0.557715	0.694867	0.644907	2.1590300000000004	2.200474	1.033321	1.346533	1.9404679999999999	1.587478	1.5985630000000002	1.802187
NAV3	2.7239590000000002	2.386165	0.5765140000000001	0.10975099999999999	0.565204	0.42553300000000005	0.391399	0.222474	0.195758	0.12539899999999998	0.14585700000000001	0.154237
NAXD	24.602428999999997	23.919735000000003	22.190557000000002	22.379184000000002	33.280292	32.40715	11.715134999999998	12.611382	15.771365	16.118104000000002	17.826405	18.391144
NAXE	115.782442	126.47021399999998	116.07651200000001	125.75627699999998	104.14686799999998	103.40271800000001	217.26766	221.80948000000004	214.04452600000002	226.393334	202.248872	192.808216
NBAS	12.881308	11.203489	14.287507000000002	12.887511999999997	16.663566	16.507949999999997	12.134343999999999	13.247602999999998	12.173366	13.534232999999999	10.342531	10.071530000000001
NBDY	65.738936	62.640167999999996	61.600093	63.60148100000001	69.935455	74.425682	56.38735500000001	54.672321000000004	49.34105100000001	49.180849	84.97925199999999	86.870875
NBEA	2.063651	1.796597	1.0223339999999999	0.987352	2.1358710000000003	2.26732	2.7466250000000003	3.372555	3.374965	3.7749449999999998	3.2771939999999997	3.816446
NBEAL1	2.583815	1.6087799999999999	1.6117329999999999	1.9452340000000001	2.310773	2.620436	2.6273050000000002	2.859734	3.500711	3.121745	2.6357610000000005	1.70713
NBEAL2	25.614971999999998	24.097786	24.064119	22.696793	27.622415999999998	20.799046	31.306836000000004	34.193918999999994	36.472702999999996	38.24445300000001	34.119775	36.031077
NBEAP1	0.041478	0.089584	0.063652	0.184441	0.064971	0.039634	0	0	0.018268	0	0	0.036236
NBEAP3	0.076054	0.037379	0	0	0.029669	0.125596	0.080865	0.2521	0.089889	0	0.081578	0.08478
NBEAP5	0	0	0	0	0.166037	0	0	0	0	0	0	0
NBL1	40.83248499999999	43.08617900000001	55.82953700000001	42.33861699999999	51.506052000000004	52.12126799999999	18.971781	17.453273000000003	24.467739999999996	26.268216000000002	25.493099	23.982299
NBN	27.554081	26.599076	28.826233000000006	25.583034	20.221584	22.380007999999997	16.572885	21.219003	21.854489000000004	22.410354	27.562156999999992	28.603640000000006
NBPF1	18.769257	17.552888000000003	18.574267	15.924121000000001	12.080229	12.328694	16.307401	17.62665	21.776699999999998	23.481433000000003	27.848486	28.655706
NBPF10	2.857213	1.972254	2.145771	2.169062	2.277365	2.105609	1.468957	1.575709	2.0825810000000002	1.7035859999999998	1.604346	1.9066839999999998
NBPF11	4.994702	4.431253	6.2953779999999995	5.6279319999999995	5.294122	4.700521999999999	3.2116300000000004	3.948353	3.901129	4.914949	5.141745	5.367538000000001
NBPF12	5.754069	4.684666999999999	5.784341	5.8185389999999995	4.50911	4.42333	6.170163	6.5955569999999994	8.865945	7.115827	4.9383420000000005	5.663990999999999
NBPF13P	0	0	0	0	0	0	0	0	0.034511	0.067199	0	0
NBPF14	10.610707999999999	8.984978	10.275765	8.443398	10.563296000000001	8.646315999999999	4.370245000000001	4.73626	3.822398	4.041137	6.286517000000001	6.65632
NBPF15	22.001612	20.920539	20.722212	17.744117	28.910655	30.236139	20.322158	23.153872999999997	29.071894999999998	24.841825	25.971981	27.882878
NBPF17P	0	0	0	0	0	0	0	0	0	0	0	0
NBPF18P	0	0	0	0	0	0.082208	0	0	0	0	0	0
NBPF19	24.386598999999997	17.152273	17.986722	17.835862	17.48609	18.241066	7.324103000000001	10.97813	12.523816	12.82638	10.645043	11.651289
NBPF20	7.174952	5.789686	7.375918	6.290913000000001	5.508077999999999	4.855595	2.622382	2.982964	2.981144	2.6871219999999996	6.668788	6.721088999999999
NBPF21P	0	0	0	0	0	0	0	0	0	0	0	0.043157
NBPF22P	0	0	0	0	0	0	0	0	0	0	0	0
NBPF25P	0.696476	0.533685	0.873348	0.759327	0.569657	0.558097	0.836256	0.877005	1.284543	1.064776	0.554855	0.477834
NBPF26	13.536456	10.898058000000002	13.074921999999999	11.701436999999999	12.824607999999998	11.777277999999999	2.272922	2.562787	2.579187	3.041646	1.736004	1.9819649999999998
NBPF2P	0.377697	0.61693	0.211857	0.351111	0.479524	0.690042	0.719353	0	0.268168	0.690708	0	0.208047
NBPF3	9.043027	8.871795	9.042454	9.024740999999999	10.42676	11.318034	9.802629	9.807025000000001	14.338255	21.290539	11.346998	11.202134000000001
NBPF4	0	0	0	0	0	0	0	0	0	0	0	0.006452
NBPF5P	0	0	0	0	0	0	0	0	0	0	0	0
NBPF6	0	0	0	0	0	0	0	0	0	0	0	0.006452
NBPF7	0	0	0	0	0	0	0	0	0	0	0	0
NBPF8	9.666554999999999	8.880697999999999	10.511085000000001	9.874145	14.306861	13.261553	6.3721879999999995	6.383105	7.853317	6.788404	5.233845	5.480472
NBPF9	11.401328999999999	10.289453	11.146491	10.754039	13.708454	13.384488000000001	7.355489	8.585994000000001	10.414171	9.177488	10.202714	11.066692000000002
NBR1	30.913097	29.575732	35.634939	33.757971	42.970407	45.630047000000005	37.417746	40.618338	54.679010999999996	54.366467	35.082414	36.898289999999996
NCALD	2.194801	2.799452	1.4441549999999999	1.9859550000000001	1.678883	1.7483490000000002	1.19372	1.049156	1.17191	2.8638440000000003	1.420348	1.7132219999999998
NCAM1	0.12157199999999999	0.113373	0.022971	0.015525	9.304758000000001	9.467728	7.259590000000003	6.714563	9.879776000000001	10.443692999999998	11.448151	11.907450999999998
NCAM2	0.574853	0.673721	0.701526	0.5918990000000001	0.09108	0.039088	1.6351700000000002	0.603254	2.5789299999999997	0.661897	0.202272	0.236506
NCAN	0.054916	0.082884	0.066782	0.093145	1.349697	1.5444870000000002	0.793142	0.273744	0.375371	0.37742	0.213302	0.383143
NCAPD2	169.610863	151.418529	182.216633	177.591456	164.979161	178.40632300000001	86.497403	86.635001	130.00354700000003	130.759369	99.171968	105.76474599999999
NCAPD2P1	0	0	0	0	0.014717	0	0	0	0	0	0	0
NCAPD3	64.767373	59.469492	74.01616399999999	67.15264499999999	62.979582	69.19919499999999	70.46891600000001	79.48350299999998	93.97632899999998	95.93695399999999	70.780384	76.11417100000001
NCAPG	73.755322	71.513734	92.55848100000001	84.403321	69.88149200000001	76.361502	68.220415	77.94678700000001	92.659921	91.22390899999999	48.174896	52.469026
NCAPG2	55.463964	49.06155999999999	54.25014699999999	52.267029	48.548778999999996	51.482552	86.406761	88.587085	109.27554699999999	111.579256	40.23112300000001	43.16774900000001
NCAPGP1	0	0	0.012728	0.014163	0.058359	0.014387	0	0.031286	0	0	0	0
NCAPGP2	0	0	0	0	0	0	0	0	0	0	0	0
NCAPH	92.387233	80.990248	74.90222700000001	72.786486	89.975137	98.66667500000001	89.27682300000001	92.01166599999999	109.50668399999999	111.618011	81.342043	84.44906800000001
NCAPH2	77.52528800000002	79.99318999999998	86.70317	86.19956700000002	80.73339100000001	77.586576	121.69295500000001	115.69169	120.27564300000002	124.16718800000001	79.71832500000001	79.59463400000001
NCBP1	36.349266	33.480591999999994	42.766757999999996	39.617629	28.986777	31.796709999999997	33.920137	39.024856	50.682831	45.867569	43.69176399999999	46.038201
NCBP2	131.836283	124.12915500000001	149.43813700000004	146.43839800000003	134.597694	142.81013699999997	47.634964999999994	48.94340600000001	57.076484	52.441044000000005	57.472148	64.004425
NCBP2AS2	66.555519	68.927245	50.810716	49.056213	116.068388	113.11281	22.893749	23.95262	18.932526	18.225326	57.963892	58.020537
NCBP2L	0	0	0	0	0	0	0.363491	0.173084	0.205571	0.34058	0.48329900000000003	0.285171
NCBP3	37.958479000000004	28.272980000000004	35.065304000000005	27.482341000000005	25.141391000000002	34.163279	76.082688	71.27656999999999	70.935726	73.518302	43.337992	48.538475999999996
NCCRP1	0.02678	0.079035	0.02303	0.012805	0.276787	0.389761	0.032642	0	0.058019	0	0	0.014811
NCDN	24.791553	24.103289	22.551161	25.086100000000002	19.035661	17.682288000000003	23.998081999999997	24.616287	33.903775	33.384115	51.795649000000004	53.831680000000006
NCEH1	3.125995	3.542811	2.656129	2.556962	2.331578	4.203023999999999	2.124535	3.772888	6.0134680000000005	4.700659	8.274265	8.324626
NCF1	0	0.08589	0.018809	0.018871	0.279357	0.144426	0.126676	0.060289	0	0.098857	0.032385	0.053217
NCF1B	0	0.018177	0	0	0	0.018304	0.087546	0	0.048541	0.040967	0	0
NCF1C	0	0	0	0.056985	0	0	0	0.142816	0.114663	0.0445	0.021302	0
NCF2	0	0	0.061845	0	0	0	0	0.025743	0	0.023379	0.052733	0.067469
NCF4	0	0	0	0	0.059485	0	0	0	0	0	0	0
NCK1	33.03395	31.988568000000004	36.882616000000006	32.354684000000006	22.560575000000004	25.138398000000002	23.556064	26.880543999999993	33.482876	39.401295	31.474305000000005	28.558106
NCK2	44.70390099999999	42.76320199999999	43.194755	39.90474	38.095735999999995	38.03563	25.633536	23.040171000000004	26.734112999999997	27.018755	25.786691	26.626969000000003
NCKAP1	73.244033	65.202823	76.65814499999999	71.36723000000002	69.52904399999998	72.868081	55.422221	66.44217199999999	72.93213100000001	67.83341299999998	51.440200000000004	52.905716999999996
NCKAP1L	0.013728	0.006755	0.062069	0.00659	0.007599	0.009958	0.17261200000000002	0.376988	0.21762900000000002	0.219165	0.773351	0.723402
NCKAP5	0.01225	0.030145	0.009244	0	0	0.020788	0.325431	0.49008	0.49660200000000004	0.359457	0.2909	0.366228
NCKAP5L	11.039273	10.187833000000001	5.888126000000001	6.089965	8.288921	8.010144	13.475667000000001	13.726742000000002	18.519819000000002	17.747731	24.248458999999997	24.798585
NCKIPSD	32.817083	30.623928999999997	26.304675	24.960862000000002	23.525493	22.969638000000003	30.556872000000002	28.561518000000003	37.73114799999999	45.038087	64.687295	69.70517699999999
NCL	1370.8174299999998	1208.167835	1533.1181889999998	1394.2164839999998	819.954957	922.3761229999999	920.0826239999999	967.8245599999999	833.1506069999999	848.7754819999999	753.363995	802.089069
NCLN	89.99001899999999	89.33677999999999	80.18086699999999	77.295612	70.884593	68.486594	73.06152200000001	74.261419	98.84554599999998	90.51431699999999	100.354784	100.794875
NCLP1	0.242771	0.159215	0.185557	0.154767	0.305346	0.11778	0.230022	0.114746	0.233628	0.234471	0.086454	0.10443
NCLP2	0	0	0	0	0	0	0	0	0	0	0	0
NCMAP	0.01823	0.011961	0.026325	0.029187	0.113669	0.117706	0.075673	0.081001	0.082449	0.036776	0.045482	0.05386
NCOA1	8.009589	7.132994	8.678849	7.652119	8.229303999999999	8.188337	7.0134810000000005	7.040106	9.302266000000001	8.650585	9.548297000000002	9.854458
NCOA2	12.726201	10.475606	9.947376	9.084071	9.435918999999998	10.508619999999999	7.196995	7.183933	9.419347	10.736336	8.433824000000001	9.653818
NCOA3	6.5366729999999995	5.694520999999999	5.045853	4.784376	6.437059	6.965516	4.779895	5.187178000000001	6.771711000000001	6.655289	6.4317530000000005	7.375546000000001
NCOA4	61.563066	58.413433	58.305839000000006	57.181285	48.301309	54.391519	31.430166	33.015836	44.034273999999996	43.52044	71.239611	72.001891
NCOA4P2	0.014833	0	0.012737	0	0	0	0.03586	0	0	0	0.015844	0.016402
NCOA4P3	0	0	0	0	0	0	0	0	0	0	0	0
NCOA4P4	0	0	0	0	0	0	0	0	0	0	0	0
NCOA5	28.428918	27.012712	34.080924	34.410493	16.297805	17.337994	23.262412	24.501553	37.947815	36.091944999999996	32.385411	32.929789
NCOA6	20.64981	17.872569	22.717598	19.149348000000003	14.836682	15.64047	28.320238	26.837869	17.8519	17.713018	15.065825	16.431646999999998
NCOA7	9.97711	8.361131	9.434788	8.572913999999999	10.025317000000001	9.795874	16.866671	18.106312000000003	23.479917000000004	25.635159	17.001953999999998	16.56903
NCOR1	97.35569600000001	71.291169	99.08263299999997	81.952556	58.999472999999995	64.581236	95.286091	93.89599699999998	104.304761	97.421483	72.64446600000002	94.59066
NCOR1P1	0	0	0	0	0	0.17232	0	0	0	0	0	0
NCOR1P2	0	0	0	0	0	0	0	0	0	0	0	0
NCOR1P3	0	0	0	0	0	0	0	0	0	0	0	0
NCOR2	55.87391000000001	46.571393	52.542348	47.307951	42.379129999999996	44.010380000000005	46.027399	60.742148000000014	65.801514	63.432371	74.36188899999999	79.387826
NCR1	0	0	0	0	0.037648	0	0	0	0	0	0	0
NCR2	0	0	0	0	0	0	0	0	0	0	0	0
NCR3	0.039478	0	0.03307	0.073124	0.08357	0.22774699999999998	0.425809	0.335264	0.074407	0.238695	0.301949	0.49669299999999994
NCR3LG1	11.350706	9.031908	11.341436	10.494211	10.21596	11.241193	6.556853	8.069185000000001	11.320377	11.962992999999999	13.691291	14.986597
NCS1	44.056388	43.832708999999994	37.120104	38.360884999999996	35.828485	37.888106	23.311188	23.438028000000003	29.389026	31.829490999999997	29.534416	31.243260999999997
NCSTN	38.190965000000006	37.526893	45.080465999999994	49.544982000000005	40.451299000000006	44.958887	51.219153000000006	51.71910999999999	100.78634100000001	121.08542	55.169557	55.38922600000001
NCSTNP1	0	0	0	0	0	0	0	0	0	0	0	0
NDC1	64.709661	61.423128	67.427999	63.160876	50.616693	53.997367000000004	37.862238999999995	40.279672999999995	53.60079	50.899794	62.787763	68.103853
NDC80	30.92423	32.207093	42.108288	40.349273	32.109635	35.145261	42.271973	42.819362000000005	49.286806999999996	46.35294999999999	32.49402	32.103974
NDE1	68.820829	64.460427	74.01745600000001	73.670102	67.87100799999999	74.13843299999999	41.372477	47.42635	73.08156400000001	74.522405	40.20467	43.999446999999996
NDE1P2	0	0	0	0	0	0	0	0.055009	0	0	0.029892	0
NDEL1	25.575955	25.468983	26.363346	28.000511999999997	22.793966	22.186315000000004	28.487633	34.405158	43.869812	46.01153	28.311724	30.46239299999999
NDFIP1	50.53291	50.126565	50.080911	48.298185000000004	47.212493	49.088300000000004	44.085574	45.526373	44.078134000000006	47.652508	38.057196999999995	37.92475600000001
NDFIP1P1	0	0	0	0	0	0	0	0	0	0	0	0
NDFIP2	22.695042	22.304716000000003	30.361606	28.197629000000003	21.194134000000002	22.858649	76.48695799999999	73.031671	97.277761	96.148562	65.03398200000001	63.569185
NDN	0	0	0	0	0	0	0	0	0	0	0	0
NDNF	0.051618	0.059259	0.007435	0.016503	0.330301	0.350168	3.040829	3.031152	3.602925	2.974774	3.623239	4.172475
NDOR1	44.95688	43.066066	44.422895000000004	45.742839000000004	46.72984799999999	42.762307	18.923998	21.626268000000003	26.906112	27.716658000000002	26.56042	26.742994000000003
NDP	0.142393	0.07781	0.054288	0.166184	0.046717	0.030721	0	0	0	0	0.016898	0
NDRG1	2.3153610000000002	1.106944	2.087655	1.489398	3.549173	4.603400000000001	139.955633	137.94934099999998	330.4265459999999	329.24892100000005	111.11108199999998	111.90505999999998
NDRG2	44.49794600000001	47.030336	47.20435300000002	48.244697	40.264706	44.47072300000001	37.197464999999994	36.20491	50.402373	56.789198	53.500333999999995	52.65678
NDRG3	32.231639	30.512513	26.850947	25.071253	33.200523000000004	33.198803999999996	25.904403000000002	27.135685	28.735109	27.934198999999996	22.352428	23.541365000000003
NDRG4	3.93174	4.142147999999999	4.220725	4.421602999999999	14.629184999999998	14.632299999999997	32.573347999999996	20.77665	37.228081	38.78379100000001	25.898471	23.893119999999993
NDST1	45.65885400000001	37.207074000000006	26.731073	25.195300000000003	23.430186	25.199554	17.711725	16.905352	25.755820999999997	26.514852	29.590688999999998	32.519662999999994
NDST2	18.867596	19.434794	16.542792	14.993652	18.683079	17.672432999999998	18.860261	19.964858	23.289352	21.552157	27.799095	30.521496
NDST3	0.177456	0.279335	0.715199	0.614828	0.070269	0.072577	0.133429	0.16583799999999999	0.284794	0.197028	0.261185	0.251847
NDST4	0.029429	0.036201	0.012733	0	0.028973	0.03407	0.260127	0.324413	0.5238320000000001	0.304934	0.589234	0.5701109999999999
NDUFA1	521.298061	534.217082	397.839043	471.786542	535.07493	525.661265	871.108281	855.057118	591.257824	597.583776	359.836813	341.099559
NDUFA10	208.02302100000003	198.724835	207.02934199999999	204.930437	269.99651199999994	283.380448	102.584285	109.80460099999999	127.62232800000001	129.71077	116.328889	119.512655
NDUFA11	425.849121	496.333354	380.22830099999993	416.46100499999994	495.083257	492.18222999999995	893.0780559999998	902.8255640000001	809.189989	828.4958809999999	729.978215	699.55969
NDUFA12	230.06023399999998	238.4038	238.997739	241.526202	257.287236	265.61753899999997	444.638157	415.5554680000001	323.649446	315.620833	305.853804	305.394898
NDUFA12P1	0	0	0	0	0	0	0	0	0	0	0	0
NDUFA13	530.5264840000001	586.2352669999999	385.253962	437.196492	678.79963	649.9598899999999	1083.6801480000001	1078.2342339999998	967.3107659999998	1012.2706849999998	892.233971	791.6907670000002
NDUFA2	116.868471	126.476933	107.142459	117.925311	134.406075	129.489314	273.421928	279.867484	225.92287299999998	216.98563900000002	110.97482199999999	112.41319499999999
NDUFA3	24.678589	33.422197	27.435612	29.127671	39.089560999999996	36.79542	181.62739	168.95636600000003	143.393866	136.033316	68.39246899999999	79.2319
NDUFA3P1	0	0	0	0	0	0	0	0.625981	0	0	0	0.688677
NDUFA3P2	0	0	0	0	0	0	0	0	0	0	0	0
NDUFA3P3	0	0	0	0	0	0	0	0	0	0	0	0
NDUFA3P4	0	0	0	0	0	0.63061	0	0	0	0.586507	0	1.40824
NDUFA3P6	0	0	0	0	0	0	0.733979	0	0	0	0	0
NDUFA4	81.348252	85.53509	90.52340199999999	85.03115299999999	81.62969500000001	77.38117299999999	92.787251	107.33171099999998	100.12722500000001	89.992936	79.26604699999999	76.74770699999998
NDUFA4L2	2.323147	2.5613420000000002	3.901947	3.2108179999999997	4.151447999999999	3.1860480000000004	0.8735459999999999	1.14168	1.9968419999999998	1.7315390000000002	2.372453	1.685074
NDUFA4P2	0	0	0	0	0	0	0	0	0	0	0	0
NDUFA5	85.90668400000001	86.943398	84.726021	83.446443	89.812402	87.357187	77.29800699999998	70.560283	60.27669299999999	58.951483	79.32190499999999	70.636228
NDUFA5P1	0	0	0	0	0	0	0	0	0	0	0	0
NDUFA5P10	0	0	0	0	0	0	0	0	0	0	0	0
NDUFA5P11	0.26819	0	0	0	0	0	0	0	0.607709	0	0	0
NDUFA5P12	0	0	0.213447	0.240514	0	0	0.34023	0	0	0	0	0
NDUFA5P2	0	0	0	0	0	0	0	0	0	0	0	0
NDUFA5P3	0	0	0	0	0	0	0	0	0	0	0	0
NDUFA5P4	0	0	0	0	0	0	0	0	0	0	0	0
NDUFA5P5	0	0	0	0	0	0	0	0	0	0	0	0
NDUFA5P6	0	0	0	0	0	0	0	0	0	0	0	0
NDUFA5P7	0	0	0	0	0	0	0	0	0	0	0	0
NDUFA5P8	0	0	0	0	0	0	0	0	0	0	0	0
NDUFA5P9	0	0	0	0	0	0	0	0	0	0	0	0
NDUFA6	119.97451799999999	124.692556	106.48563800000001	111.283304	106.53587200000001	107.473395	133.00020800000001	126.538894	105.23613499999999	102.873654	75.26729	77.005076
NDUFA7	131.79433999999998	138.31156499999997	116.758999	130.697674	195.358696	196.68515100000002	301.767426	284.13718800000004	227.87449999999998	236.40788199999997	239.048956	226.21161899999998
NDUFA8	177.679679	187.467857	164.215351	166.074804	182.625563	186.181393	165.586352	173.277138	151.869785	158.55977	218.694919	224.69518
NDUFA8P1	0	0	0	0	0	0	0	0.260966	0	0	0	0
NDUFA9	119.610369	128.33568300000002	139.992882	133.86009	152.68182900000002	152.143392	153.839559	143.659264	193.055939	188.78349399999996	127.32905300000002	129.046331
NDUFA9P1	0.027009	0.026548	0.022907	0.025615	0.079728	0	0	0.053299	0	0	0	0
NDUFAB1	448.30018300000006	474.272224	485.07907300000005	461.94070800000003	524.2182979999999	516.482879	385.980549	367.81658200000004	349.726818	337.432837	360.948959	354.631897
NDUFAB1P1	0	0	0	0	0	0	0	0	0	0	0.136894	0
NDUFAF1	20.685257	21.586006	24.654079	26.779365	25.055476	28.186570999999997	18.038128	16.228896	16.198642	14.797493	30.430999	30.579144
NDUFAF2	116.541775	118.902085	67.99867800000001	112.38210899999999	107.908461	116.392385	99.090176	80.221019	61.37328899999999	58.75074599999999	87.025739	83.85137
NDUFAF3	67.851434	71.139962	73.78393399999999	80.449071	97.20128700000001	97.14778700000001	407.75116	367.842737	276.067092	317.859754	208.927866	197.327332
NDUFAF4	93.813288	88.500585	115.46919499999998	116.061752	70.799831	65.401708	84.59261900000001	83.714247	67.809976	61.468786	77.905613	76.598367
NDUFAF4P1	0.100479	0	0.081469	0.185105	0.196999	0.197682	0.168765	0	0	0.133991	0.105935	0
NDUFAF4P2	0	0	0	0	0	0	0	0	0.149759	0	0	0
NDUFAF4P3	0.098115	0.288461	0.39798	0.542519	0.769442	0.289486	0.33183	0.144865	0	0.39517	0.206927	0.321394
NDUFAF4P4	0	0	0	0	0	0	0	0.154897	0	0	0	0
NDUFAF5	40.09913100000001	47.902249999999995	40.749774	42.07379199999999	41.298247999999994	40.388391	37.945847	50.255759999999995	49.429463000000005	50.562810999999996	32.97937900000001	35.396352
NDUFAF6	15.965444	15.304046000000001	22.039847999999996	19.659435	18.619054	16.51878	32.238843	32.006079	30.317703	31.503194999999998	40.424333000000004	43.018342
NDUFAF7	17.396616	18.018029	21.747545000000002	21.822154000000005	22.423968000000002	20.927623	21.812105000000003	23.978693999999997	23.602793	25.208253000000003	12.698388000000001	12.407237999999998
NDUFAF8	207.98728	227.24044700000002	189.44631400000003	178.45034699999997	204.519203	194.40916099999998	214.602149	215.886179	190.41590000000002	183.687423	307.94920599999995	298.02456099999995
NDUFB1	202.60725	222.398174	183.561161	228.06249400000002	219.912073	228.594174	415.68253899999996	386.675745	271.91697500000004	270.81566	196.697656	172.014328
NDUFB10	339.89675000000005	359.06894200000005	413.7586539999999	391.306967	449.044123	440.37352699999997	918.1162510000001	884.035375	720.249912	720.0195550000001	745.7712159999999	712.77831
NDUFB10P1	0	0	0	0	0	0	0	0	0	0	0	0
NDUFB10P2	0	0	0	0	0	0	0	0	0	0	0	0
NDUFB11	182.003215	186.029499	192.396413	187.868621	174.146099	168.891664	178.054777	185.808096	152.205075	150.93620399999998	192.461116	180.043059
NDUFB11P1	0	0	0	0	0	0	0	0	0	0	0	0
NDUFB1P1	0	1.828425	0	0	0	0	0	0	0	0	0	0
NDUFB1P2	0	0	0	0	0	0	0	0	0	0	0	0
NDUFB2	233.87264700000003	239.436998	206.14927099999997	193.27025199999997	164.44597000000002	166.53861600000002	362.10615600000006	333.40046900000004	291.33691600000003	274.87471099999993	172.98137599999998	169.29065899999995
NDUFB2P1	0	0	0	0	0	0	0	0	0	0	0	0
NDUFB3	235.05307499999998	223.228855	230.875628	258.718516	223.894587	228.627563	256.67715699999997	267.570358	191.631416	184.30968399999998	141.722197	145.021178
NDUFB4	269.73401599999994	282.77118600000006	333.132154	344.43256899999994	251.634432	253.145167	368.689129	339.315882	220.85446100000001	237.090912	307.91637999999995	303.16389399999997
NDUFB4P1	0	0	0	0	0	0	0	0	0	0	0	0.44563
NDUFB4P10	0	0	0	0	0	0	0	0	0	0	0	0
NDUFB4P11	0	0.012399	0	0.169487	0	0	0.785073	0.026943	1.165531	0.207977	0	0.407379
NDUFB4P12	0	0	0	0	0	0	0	0	0	0.212983	0	0
NDUFB4P2	0	0	0	0	0	0	0	0	0	0	0	0
NDUFB4P3	0	0	0	0	0	0	0	0	0	0	0	0
NDUFB4P4	0	0	0	0	0	0	0	0	0	0	0	0
NDUFB4P5	0	0	0	0	0	0	0	0	0	0	0	0
NDUFB4P6	0	0	0	0	0	0.223382	0	0.262297	0.535314	0	0.23522	0
NDUFB4P7	0	0	0	0	0	0	0	0	0	0	0	0
NDUFB4P8	0	0.2202	0.179433	0.608271	0	0.443625	0	0.260966	0	0.475186	0.467204	0
NDUFB4P9	0	0	0	0	0	0	0	0	0	0	0	0
NDUFB5	159.925021	167.829089	167.47871500000002	171.94911699999997	169.66345600000002	187.189733	160.898997	156.08428700000002	121.46010999999999	136.89655299999998	94.091731	94.44668000000001
NDUFB5P1	0	0	0	0	0.08326	0.083368	0.149498	0	0	0	0	0
NDUFB5P2	0	0	0.068635	0	0	0	0	0	0.132344	0	0.089058	0
NDUFB6	88.52242	93.785238	88.05413	79.570416	85.844602	88.86608199999999	140.07201599999996	152.03825799999998	132.093436	116.745961	87.53141899999999	82.806734
NDUFB7	360.792381	401.727895	364.08938	391.351221	405.919445	397.500917	278.382358	277.284506	256.182213	266.478514	382.882212	355.356745
NDUFB8	270.23880899999995	272.454282	229.76814399999998	237.661405	309.32906599999995	297.33820499999996	696.386659	702.6270420000002	584.008195	566.5888920000001	393.926576	376.01219399999997
NDUFB8P1	0	0	0	0	0	0	0	0	0	0	0	0
NDUFB8P2	0.093314	0	0.075783	0.086076	0.091513	0.091746	0.320114	0.139748	0.142426	0.127064	0	0.305786
NDUFB9	431.436026	473.06954299999995	400.3698969999999	457.48939	336.382093	336.598972	499.533867	488.91201400000006	458.33752999999996	468.70569299999994	483.79761699999995	454.780844
NDUFB9P1	0	0	0	0	0	0	0	0	0	0	0	0
NDUFB9P2	0	0	0	0	0	0	0	0	0	0	0	0
NDUFB9P3	0	0	0	0	0	0	0	0	0	0	0	0
NDUFC1	136.71123100000003	144.54336700000002	154.829102	158.78815699999996	154.404891	135.56958	289.853975	262.671169	185.857971	180.289909	110.714589	108.536597
NDUFC2	303.404674	306.554504	250.805113	282.295182	373.70520799999997	401.184811	337.726172	351.14169300000003	294.67031	295.569814	404.11236	405.696669
NDUFC2-KCTD14	8.192572	7.93091	12.79757	17.325744999999998	10.413879	12.09216	60.766743999999996	49.894023	43.686995	47.270112	12.604255	8.806608
NDUFS1	89.090107	83.54517	74.071673	67.171464	83.07891500000002	93.10855000000001	70.49616499999999	80.47208099999999	106.51008700000001	105.956452	60.277624	60.284946
NDUFS2	92.27936500000003	90.76990900000001	106.33465999999997	106.601345	84.24705399999999	84.41201899999999	118.94472499999999	136.119071	159.22830799999997	153.55157200000002	100.311501	101.60554100000002
NDUFS3	157.71571600000001	162.13996800000007	160.86718399999995	168.14576700000003	190.65909699999997	189.84630199999998	281.621355	280.180971	252.08449999999996	245.74307700000003	178.31989800000002	177.509687
NDUFS4	66.001308	68.499883	83.82902999999999	82.70715000000001	82.53259800000001	84.550804	103.960225	107.22930499999998	93.454038	92.149681	46.278114	45.544032
NDUFS5	687.723428	709.7676289999999	679.954083	702.587856	726.695689	745.527059	665.4700379999999	626.370491	491.913042	485.381383	619.406888	630.387479
NDUFS5P1	0	0	0	0	0	0	0	0	0	0	0	0
NDUFS5P2	0	0	0	0	0	0	0	0	0	0	0.378096	0
NDUFS5P3	0	0	0	0	0	0	0	0	0	0	0	0
NDUFS5P4	0	0	0	0	0	0	0	0	0	0	0	0
NDUFS5P5	0	0	0	0	0	0	0	0	0	0	0	0
NDUFS5P6	0	0	0	0	0	0	0	0	0	0	0	0
NDUFS6	121.67565499999999	123.29827499999999	85.65999500000001	97.769035	129.50556999999998	128.713257	247.41950100000003	250.008356	217.644768	226.534501	97.415339	92.164617
NDUFS6P1	0	0	0	0	0	0	0	0.704015	0	0	0	0
NDUFS7	215.46724799999998	226.84373	185.318088	188.987047	339.6353629999999	321.89388299999996	281.733282	272.77968500000003	282.727583	288.53263799999996	220.49911699999996	212.51948199999995
NDUFS8	248.326552	262.560608	235.717781	242.81996700000002	251.15353800000003	239.36166500000002	480.586943	437.47955299999995	370.74669400000005	395.17451300000005	275.1936939999999	265.90782800000005
NDUFV1	253.39588000000003	251.04092000000003	236.76904399999998	237.15478000000002	447.4837019999999	416.5300519999999	241.66395900000003	246.543639	246.27601799999997	269.17629800000003	195.73276700000005	195.97092200000006
NDUFV2	278.550963	280.800908	332.08110200000004	330.0463200000001	258.53787500000004	260.11897700000003	103.83990900000002	101.74290200000002	78.90966899999998	76.75662	172.63383700000003	163.74933900000002
NDUFV2P1	2.629043	1.755635	3.719314	3.361629	2.288393	2.236243	4.113047	4.328662	4.145594	3.921797	1.179763	1.132452
NDUFV3	25.864356	26.06651	27.968041	27.215608000000003	21.822257999999998	23.320119	53.574886	52.642194	45.616659	48.828876	38.494745	38.082100000000004
NEB	0.200641	0.5349950000000001	0.30008700000000005	0.149155	0.649977	0.168996	0.8994230000000001	0.9275339999999999	0.5961989999999999	0.551544	0.065702	0.131829
NEBL	3.748617	3.6865	2.9813500000000004	2.978067	4.012080999999999	5.092676000000001	5.771873000000001	6.389985000000001	7.940688000000001	9.64564	13.028300999999999	14.074985
NECAB1	1.889268	1.6035	2.590161	1.653416	2.422065	2.4828560000000004	1.552792	0.8201039999999999	0.965045	0.9647290000000001	2.9310189999999996	2.744793
NECAB2	8.366823	7.598508000000001	8.901185000000002	9.320729	15.939619	13.332837	3.4004689999999997	2.888999	3.7748429999999997	4.00085	1.920193	1.9101160000000001
NECAB3	25.415456	23.075220999999996	25.186833999999998	22.598649999999996	23.52571	20.239374000000005	30.120142	31.664553	41.327237000000004	38.20674199999999	19.397305	20.974063000000005
NECAP1	33.022289	31.720264	32.293782	33.820019	32.990476	36.571253	39.831159	35.053962000000006	50.544726	50.866135	42.293662999999995	41.576572999999996
NECAP1P1	0	0	0	0	0	0	0	0	0	0	0	0
NECAP1P2	0	0	0	0	0	0	0	0	0	0.083914	0	0.058368
NECAP2	45.66264000000001	46.311097000000004	38.256688	38.729290000000006	45.699606	45.366859000000005	37.15376500000001	36.065256	52.51669000000001	59.475252999999995	54.72541499999999	54.75066899999999
NECTIN1	20.005825	16.175311	14.574390999999999	14.064098	18.452886	20.82111	6.144531000000001	7.905828	8.670904	7.758553999999999	9.613968999999999	10.349609000000001
NECTIN2	73.514435	73.06559599999999	78.140553	77.595428	82.21975400000001	82.51965100000001	59.21781	55.323263999999995	56.102193	56.278538	87.06367399999999	89.594516
NECTIN3	16.452569999999998	10.371255	8.415285	7.689776	7.194552999999999	7.601761	11.342807	10.998364	16.686175	17.613798	23.847766	19.688221
NECTIN4	0.014168	0.006971	0.006132	0.020402	0.013948	0.020588	1.447719	1.592016	3.651158	3.0963190000000003	1.667344	1.139011
NEDD1	28.872154000000005	26.172186	26.170568000000003	22.801722	32.059352000000004	35.045835	24.533348999999998	27.182133999999998	26.745330999999997	33.316826	25.181576	26.256288000000005
