## Supplementary material for "Randomizing the human genome by engineering recombination between repeat elements": Read count tables for RNA sequencing experiments performed in this study (part 3 of 3)

gene	HAP1_parental_R1	HAP1_parental_R2	HAP1_scr_c1_R1	HAP1_scr_c1_R2	HAP1_scr_c2_R1	HAP1_scr_c2_R2	HEK293T_PE2ctl_R1	HEK293T_PE2ctl_R2	HEK293T_PE2peg_R1	HEK293T_PE2peg_R2	HEK293T_scr_c1_R1	HEK293T_scr_c1_R2
NEDD4	14.253189999999998	11.912634	19.335606000000002	18.784406	12.002460000000001	13.070267	8.078567	8.955358	11.970534	10.106494999999999	9.215675000000001	10.725877
NEDD4L	22.557869000000004	18.61859099999999	16.595997	17.247010999999997	22.746394000000002	24.113725000000002	12.938107	13.768559000000002	17.346314000000003	19.222879	15.302468999999999	15.087259999999999
NEDD8	350.783387	375.467475	286.68667500000004	355.100389	412.933719	421.92680599999994	315.941374	330.2431429999999	271.677118	255.28813499999998	576.583066	573.290477
NEDD8-MDP1	1.477541	1.736002	2.709658	1.936584	1.6859009999999999	1.753019	36.924964	28.794655	29.206524	26.835140000000003	2.030692	4.25537
NEDD9	4.272494	3.616847	4.213523	4.0295000000000005	5.665917	5.7696629999999995	0.290066	0.47573899999999997	0.942177	1.126355	0.6448	0.727554
NEFH	0.032106	0	0.022247	0.018501	0.031609	0.018659	0.375071	0.512507	0.492687	0.284394	0.727753	0.810968
NEFHP1	0	0	0	0	0	0	0	0	0	0	0	0
NEFL	0.212843	0.203658	0.204945	0.255605	13.126761	14.184789	33.836657	33.341136	39.701229	38.782857	32.870851	33.70197700000001
NEFLP1	0	0	0	0	0	0	0	0	0	0	0	0
NEFM	0.03143	0.044468	0.063536	0	0.259502	0.39859900000000004	182.46991699999998	155.67282600000001	114.089498	114.06302000000001	38.148409	37.93071
NEFMP1	0	0	0	0	0	0	0	0	0	0	0	0
NEGR1	0.223128	0.07919	0	0.003492	0.129965	0.15244100000000002	0.010897	0.019026	0.029732	0.051825	0.056582	0.002011
NEIL1	16.978089	19.777905000000004	26.739907000000002	24.938243	40.86772500000001	32.019456	25.417292000000003	28.150961000000002	33.607482	33.381654000000005	32.956333	34.058949999999996
NEIL2	14.018931	12.776284	11.843217999999998	13.29747	16.226468	14.683086	8.562733	6.8837340000000005	8.518427	8.369503	7.813375999999999	8.088834
NEIL3	18.064765	16.729591	19.425465000000003	18.973963	14.650864	15.675354	15.929483000000001	17.616196000000002	18.642617	18.699991999999998	16.101805	16.906679
NEK1	6.919065000000001	5.938535	5.182679	5.833622	5.983041	6.802602000000001	9.265188	11.317935	14.825108	14.247292999999999	12.242087999999999	12.923231000000001
NEK10	0.5328729999999999	0.238722	0.5496280000000001	0.543072	1.8027149999999998	1.501347	6.332215	5.133856	6.829403	4.280556000000001	2.655983	2.6257040000000003
NEK11	0.6944340000000001	0.52686	0.876633	0.9300489999999999	0.539456	0.552091	2.127011	1.683556	3.763895	3.1218209999999997	2.554724	1.840674
NEK2	35.739	36.830208	45.008357000000004	44.217364	41.040607	42.68128099999999	30.707787000000003	34.54966699999999	34.188551	32.841972000000005	51.522653999999996	52.294402
NEK2P2	0	0	0	0	0	0	0	0	0	0	0	0
NEK2P4	0	0.021505	0	0	0	0	0	0	0	0	0	0
NEK3	1.0552030000000001	0.968757	1.650223	1.172468	7.392811999999999	4.873736	21.229351	22.575511000000002	25.470681999999996	25.366281999999998	19.803271	20.485654
NEK4	26.485757	20.608296000000003	27.646665	24.738334000000002	24.308884000000006	23.703726	43.392012	35.724089	42.777694	46.97411	47.231866	51.129127
NEK4P1	0	0	0	0	0	0	0	0	0	0	0	0
NEK4P2	0	0	0	0	0	0	0	0.183253	0.062205	0	0.101499	0
NEK4P3	0	0	0	0	0	0	0	0	0	0	0	0
NEK5	0.10824500000000001	0.18950999999999998	0.125134	0.068926	0.852676	0.839504	0.703967	0.950887	0.6713	0.901558	0.438622	0.39913699999999996
NEK6	25.045402000000003	26.039248	27.231385	25.100589999999997	30.773457999999994	29.077511	29.341942999999997	31.371747	38.559411999999995	43.561913	27.247718999999996	26.797428
NEK7	19.061683000000002	19.267429	23.055173	22.728195	14.54387	14.098213	20.848741	20.081055	28.896399	32.951003	28.619272	28.988762
NEK9	46.793336999999994	43.951406999999996	45.02386599999999	42.697484	43.31636499999999	53.069185000000004	53.5377	53.37572800000001	68.883652	74.135422	51.496438999999995	60.13796
NELFA	59.552457000000004	59.098143	57.214876000000004	56.037665	69.220637	68.126088	54.78803	68.87356799999998	72.714783	72.27457899999999	49.489725	52.237458999999994
NELFB	171.189347	164.20021	158.334133	153.882417	165.48991700000002	171.124028	71.36909800000001	67.434362	88.68033	87.741727	92.134697	91.495577
NELFCD	65.15927099999999	61.802403999999996	78.78885400000001	74.43608600000002	56.247376	52.507267999999996	84.78545300000002	84.85354299999999	100.14303499999998	104.69772499999998	90.18840000000003	87.30818800000002
NELFE	78.88977	79.127664	84.35754300000002	97.729231	97.79453200000002	102.508338	131.573686	141.96605300000002	149.223934	157.779808	127.339924	127.09470399999998
NELL1	1.580143	1.557119	0.158673	0.086771	1.3121850000000002	1.273051	0.123953	0.144279	0.128506	0.196523	0.5795589999999999	0.426398
NELL2	21.644493	19.343534	15.103391	13.688248	8.132714	9.088167000000002	9.074698	10.047350999999999	11.651473999999999	14.963525000000002	12.691324	12.883253999999999
NEMF	40.912288000000004	36.653493999999995	34.228363	36.034254999999995	39.799254000000005	42.450835999999995	57.522963	57.318489	53.227897	48.90869	27.498669999999997	24.907877
NEMP1	35.232806000000004	31.938879999999997	40.064691	37.207587000000004	30.131321	33.108372	20.002108	20.822371999999998	35.597823	37.441493	28.982704	30.367029000000002
NEMP2	3.659331	5.475235999999999	10.093228000000002	8.163110999999999	7.1730860000000005	5.788838999999999	5.09114	5.024888	4.777716999999999	4.50351	2.4329400000000003	6.053845000000001
NENF	87.890402	95.88571200000001	87.267057	93.030719	73.554367	67.513469	176.275107	171.083876	141.800037	151.92683399999999	130.95622799999998	121.22005
NENFP1	0.126706	0	0	0	0.124015	0	0.397935	0.173725	0.177118	0	0.13306	0
NENFP2	0	0	0	0	0	0	0	0	0	0	0	0
NENFP3	0	0	0	0	0	0	0	0	0	0	0	0
NEO1	26.880791	22.506715	29.773794	26.895257	28.905332	28.627968	26.643617000000003	29.863363000000003	42.151199	33.94971400000001	29.320422	29.763783999999998
NEPNP	0.084026	0.103277	0.017925	0.059985	0.165383	0.102101	0.049058	0.042826	0.21802	0.155597	0.112113	0.185574
NEPRO	48.125976	43.85237500000001	51.39255200000001	50.599089	38.814633	38.797806	36.25305399999999	41.605033	49.84368	50.035444999999996	45.878059	50.734393000000004
NES	31.276459	28.500391	16.648407	17.840092	53.636305	57.733159	2.630504	3.001545	3.947336	4.576883	4.354922	4.151377
NET1	47.18499	43.74137	44.27336800000001	41.487621	36.408746	36.959251	42.585073	43.263461	49.986713	49.549544	49.542198	51.828033
NETO1	0	0	0	0	0	0	0	0	0	0	0	0
NETO2	73.46257399999999	66.845118	93.24355	90.393727	45.508584	46.95620399999999	17.934655	17.1232	27.658099000000004	23.227026	55.619372999999996	56.602284
NEU1	51.317411	53.392269999999996	57.943922	57.99329	52.610023	55.291419000000005	29.339617999999998	29.987831	40.101988999999996	39.089877	36.991286	37.448089
NEU2	0	0	0	0	0	0	0	0	0	0	0	0
NEU3	10.627754	10.123686000000001	9.491275000000002	9.260064999999999	9.679445999999999	9.554446	6.71542	6.829146	9.615172	8.398782	11.314274000000001	12.537882
NEU4	0.10137000000000002	0.19273400000000002	0.068516	0.087005	0.089109	0.088121	0.169599	0.048916	0.249939	0.088844	0.044297	0.025139
NEURL1	3.20226	3.224576	1.6453609999999999	2.317202	4.527351	5.231665	0.789945	1.249561	2.450234	1.7760479999999998	1.801483	1.990337
NEURL1B	3.416613	2.4627179999999997	3.265402	3.0107	4.331652	4.442131	1.076059	1.075688	1.236614	1.399135	1.20015	1.211344
NEURL2	0.80271	0.880299	1.268863	1.223001	1.9950830000000002	2.250244	2.084157	1.6824080000000001	1.6011849999999999	0.999706	1.747609	1.768354
NEURL3	0.038831	0.076372	0.016594	0.018499	0.06269	0.092756	0.091488	0.1198	0.162631	0	0.032497	0.035206
NEURL4	30.384341000000003	27.616891	27.605842	27.152715	28.895597000000006	25.633630999999998	45.882724999999994	49.927382999999985	59.48866600000001	56.49740899999998	36.21442699999999	34.680875
NEUROD1	0	0	0	0	0	0	0.135397	0.115068	0.058565	0.181302	0.018753	0.038853
NEUROD2	0.067676	0.137147	0.100581	0.18245299999999998	0.396929	0.493448	0.166983	0.067768	0.10984	0.016331	0.052583	0.016671
NEUROD4	0	0	0	0	0	0	0	0.041072	0	0	0	0.013662
NEUROD6	0	0	0	0	0	0	0	0	0	0	0	0
NEUROG1	0	0	0	0	0	0	0.116824	0.101985	0.173048	0.123501	0.12138	0.107688
NEUROG2	1.561316	1.326155	0.939402	1.193917	2.377284	2.701402	0.859519	1.040805	0.813118	0.83528	1.716461	1.454388
NEUROG3	0.083632	0.061676	0.089212	0.039805	0.246913	0.325185	0.048854	0	0	0.077476	0	0.023089
NEXMIF	2.4162670000000004	1.904202	5.167862	4.698773	1.129288	1.346941	0.351655	0.286284	0.397322	0.463886	0.381855	0.489242
NEXN	2.5019020000000003	1.719328	1.186999	1.88784	2.173108	2.169149	8.560847	8.899912	7.814084	6.2979140000000005	6.717957999999999	8.695736
NF1	15.679476	13.298356000000002	17.642105	16.429448	15.625924	16.934365999999997	27.580097	26.306600999999997	28.697646	27.315536	12.863320000000002	13.108871
NF1P1	0	0	0	0	0	0	0	0	0	0	0	0
NF1P10	0	0	0	0	0	0	0	0	0	0	0	0
NF1P11	0	0	0	0	0	0	0	0	0	0	0	0
NF1P12	0	0	0	0	0	0	0	0	0	0	0	0
NF1P2	0	0	0	0	0	0	0	0	0	0	0	0
NF1P3	0	0	0	0	0	0	0	0	0	0	0	0
NF1P4	0	0	0	0	0	0	0	0	0	0	0	0
NF1P5	0	0	0	0	0	0	0	0	0	0	0	0
NF1P6	0	0	0	0	0	0	0	0	0	0	0	0
NF1P7	0	0	0	0	0	0	0	0	0	0	0	0
NF1P8	0	0	0	0	0	0	0	0.036069	0	0	0	0
NF1P9	0.01313	0	0	0	0	0	0	0	0	0	0	0
NF2	19.762138	17.057491	17.505349000000006	16.5245	14.074631	16.913201	30.036455	30.192328	40.12212	35.64315	28.541446	30.589591000000002
NFAM1	0.092717	0.053927	0.08049	0.048638	0.273863	0.293753	0.043387	0.028407	0.057827	0.07738	0.045073	0.070069
NFASC	2.155472	2.191841	1.4265889999999999	1.11104	4.449610999999999	5.390532	1.6474199999999999	1.9744439999999999	2.5344200000000003	2.939486	1.2496170000000002	1.105982
NFAT5	5.779387999999999	4.663158000000001	5.89476	5.127026	7.035945000000002	6.348625000000001	5.1853880000000006	6.490096	7.66283	6.751687	5.057104	5.128214000000001
NFATC1	17.756214	15.847434999999999	15.785296000000002	14.669597	18.972544	18.909506	8.767783	8.832381	11.430755	10.195782	16.126766	15.947904000000001
NFATC2	2.5190539999999997	2.020768	2.8358519999999996	2.6191870000000006	2.66105	2.7938439999999995	0.36522	0.160979	0.37371499999999996	0.283804	0.38324199999999997	0.4302
NFATC2IP	44.262775	40.389829000000006	47.974712999999994	48.155749	55.57031199999999	47.937007	27.951515	28.446331	39.414009	37.364587	44.153154	42.529832999999996
NFATC3	26.884500000000003	22.560491000000003	25.72653	23.62869	17.26764	18.405258	11.762922	12.137258999999998	15.518615999999998	15.505368	27.68861	30.412088999999998
NFATC4	9.247174	9.388216	5.66916	5.819889	25.83858	25.473325	26.786308000000002	32.764378	47.570559	48.418178999999995	31.352856000000003	31.703555
NFE2	0.165615	0.065156	0.021093	0.015807	0.244508	0.144735	0.356841	0.138265	0.317148	0.188618	0.395818	0.320451
NFE2L1	65.942495	62.02093	73.709332	68.740117	81.50334300000002	97.370245	59.17374699999999	55.29042999999999	101.15587000000001	121.084099	70.927186	73.615391
NFE2L2	44.162374	42.493969	50.335877	51.64202399999999	35.869157	40.964684999999996	27.29253	29.899948	40.140839	40.578338	35.42831100000001	35.973895
NFE2L3	18.743168	16.430956	19.517564	19.080892000000002	21.022006	20.912457	12.188668	9.224063	7.893750000000001	7.986345	19.385689	19.721848
NFE2L3P1	0	0	0	0	0	0	0	0	0	0.078332	0	0
NFE4	0	0	0	0.027692	0	0	0.065319	0	0.058065	0.051801	0.062362	0
NFIA	1.9579390000000003	1.7604130000000002	1.661202	1.772503	1.8131700000000002	2.311874	3.496276	4.298293	4.697966	4.5849090000000015	6.881581999999999	6.399672999999999
NFIB	4.906931	3.983798	5.403599	5.131606999999999	4.212542	4.179421	2.6153440000000003	2.705883	2.73636	2.7503410000000006	2.8559870000000007	3.277979
NFIC	70.64261	60.104865000000004	59.668364	61.05547500000001	52.952498	56.302388	14.135186999999998	17.559918	17.533835	20.855805000000004	25.531750999999996	24.780422
NFIL3	9.684642	9.716068	8.421579	8.604978	8.916793	9.804325	9.470734	9.959554	9.194473	11.721146	11.357488	11.675181
NFIX	19.347497999999998	17.924627	15.705928	14.879987000000002	14.901568	15.588703	7.964026	7.858888	10.973669	10.353232	15.615744	16.91142
NFKB1	23.082314	21.594410000000003	27.49186	25.333376	16.315803	18.357546000000006	13.373254999999997	12.332045	19.867596	22.741856999999996	17.349406000000002	17.861597
NFKB2	37.036842	34.210862	34.683716999999994	34.268952	52.54366400000001	53.251639	48.786635	41.746023	44.112125	48.182359000000005	11.358016000000001	11.756553999999998
NFKBIA	34.472097999999995	35.918603	51.687878000000005	50.458831000000004	32.822929	33.960076	17.215088	19.183387000000003	16.450197000000003	19.695337	20.391598	21.448697999999997
NFKBIB	67.19269800000001	69.140184	67.502911	69.36305899999999	66.195605	69.028318	47.376166999999995	47.040982	44.510361999999994	48.551225	47.449557	43.780051
NFKBID	5.561141	5.928645	8.391893000000001	9.616159	9.388618	5.569142	10.144195	9.192824000000002	9.037992	8.486358000000001	7.434740999999999	7.254131000000001
NFKBIE	8.552112	9.57396	9.265056	9.491454	9.385268	10.003761	6.770745	6.077468	6.275897	5.637564	8.692746	6.67371
NFKBIL1	18.493805000000002	19.399051	21.425430000000002	24.502557	24.484907	23.103946	30.779981	31.590920999999998	38.279689	39.991437	32.854637999999994	35.198168
NFKBIZ	1.5484070000000003	1.413942	1.8895829999999998	2.2562860000000002	1.5650119999999998	1.180574	2.8766490000000005	4.104647	5.146799000000001	5.634702999999999	2.5662460000000005	2.7144920000000003
NFRKB	35.380009	29.256608000000003	27.904872	26.150132999999997	21.617924000000002	22.995355999999997	29.030677999999998	31.227026000000002	41.996421	42.273823	36.024035	39.05380999999999
NFS1	52.480714	48.413238	49.34473400000001	48.154461000000005	45.489157999999996	47.424053	41.399793	45.68984700000001	54.885171	58.65266900000001	51.522172	51.728147
NFU1	62.98869400000001	59.023463	63.456967	64.23787800000001	63.070488999999995	65.61135999999999	88.34142000000001	85.7132	68.750864000000007	72.1244	48.762193999999994	47.554385
NFU1P1	0	0	0	0	0	0	0	0	0	0	0	0
NFU1P2	0	0	0	0	0	0	0	0	0	0	0	0
NFX1	30.755139999999997	28.160198000000005	33.941953	32.461912	27.893985999999998	29.032906	28.823493	31.398311000000003	38.73113599999999	38.163625999999994	27.001399999999997	28.674042
NFXL1	10.742791	10.126773	11.788362000000001	10.503722	10.975493000000002	10.945076	14.634234000000001	19.817200999999997	19.212069999999997	16.635688	17.70448	17.762327
NFYA	20.254195000000003	18.712688	22.134065	20.030625	16.316662	17.185304	26.009808999999997	28.829503000000003	39.391206	38.324389	24.76142	28.564335999999997
NFYAP1	0.269198	0.066124	0.170091	0.317839	0.331038	0.393754	0	0	0	0	0	0
NFYB	35.914255000000004	33.772907	48.01344	42.123999999999995	37.550067	39.123745	15.867046	19.016737999999997	21.545001	15.276670000000001	25.365797	26.276070999999998
NFYC	80.091247	76.534935	108.51376300000001	99.01413100000002	61.546304	63.426912000000016	66.49950899999999	62.610733	65.688259	69.10270799999998	62.86760099999999	60.699786
NGB	0	0	0	0	0.013942	0	0	0	0	0	0	0
NGDN	75.02456000000001	71.55330699999999	85.24038600000002	87.969009	105.65010600000001	104.24398400000001	129.464201	125.65402700000001	108.64777999999998	107.20508599999998	131.809137	134.299601
NGEF	9.361762	9.732276999999998	7.9207529999999995	7.349126	12.229303999999999	11.501384	13.151427	14.387471999999999	16.004003	15.31275	9.46475	7.6860289999999996
NGF	0	0	0	0	0	0	0.806176	0.586466	0.955543	0.799174	0.805845	0.832849
NGFR	3.6279	3.681802	3.4047140000000002	3.692384	12.310688	12.891754	1.070648	1.108781	1.681602	1.66673	1.246706	1.702411
NGLY1	37.78645700000001	32.627072999999996	40.052002	36.020719	30.835646	33.331112	31.571543	32.871763	42.437678999999996	42.370408000000005	47.798712	52.634856000000006
NGRN	77.24391699999998	75.81097	80.35291	78.190839	88.260892	85.588348	61.298927	66.64825	64.604755	62.616345	106.95437199999999	110.19632099999998
NHEJ1	23.801969000000003	22.401475999999995	26.563015000000004	26.609182999999998	14.095663	15.892975999999999	12.725491	12.045338999999998	22.749537	16.674248	12.140749000000001	13.400654999999999
NHLH1	0.168696	0.126932	0.214101	0.19971	0.126994	0.076979	0.46898	0.387866	0.372894	0.547901	0.647255	0.593331
NHLH2	0.103189	0.050923	0.071568	0.099208	0.16353399999999998	0.091938	2.410908	1.7922150000000001	2.2157020000000003	3.314927	3.758063	4.0997520000000005
NHLRC1	0	0	0	0	0	0	0	0	0	0	0	0
NHLRC2	7.548384	6.429792	5.788212	5.382554	7.955911	8.007738	7.417319	7.038379	11.336565	10.972057	8.512387	8.309776
NHLRC3	7.8392669999999995	8.112472	9.775595	10.309491	12.172953	12.213781999999998	11.909305	12.924888	12.523056	9.907366	11.859633	11.320561
NHLRC4	0.037982	0.037366	0.053726	0.024226	0.074774	0.245639	0.185961	0.054114	0.13772	0.466864	0.459919	0.336159
NHP2	285.906657	309.38104699999997	288.337689	289.842743	279.313332	289.941418	580.1279559999999	558.1869810000001	533.199658	535.694126	577.579419	545.3168129999999
NHP2P1	0	0.126603	0.104236	0	0	0.381832	4.642369	6.232911	3.390329	6.596658	0	0
NHP2P2	0	0	0	0	0	0	0	0	0	0.161291	0	0
NHS	2.199021	1.955344	1.913001	1.886247	3.394045	3.8118429999999996	0.459501	0.521056	0.562316	0.644551	1.304989	1.3242010000000002
NHSL1	11.72651	10.845239999999999	9.535890000000002	9.744409000000001	8.750623	9.487006	5.05706	6.167737	8.241913	9.565692	16.024725000000004	20.400074
NHSL2	1.636809	1.3437000000000001	1.6449	1.476742	1.2243950000000001	1.1454529999999998	0.553219	0.5832959999999999	0.588474	0.752496	0.749556	0.620405
NICN1	10.656296000000001	10.269597000000001	9.829728	9.056823000000001	13.37171	13.037379000000001	5.7870159999999995	9.922538	12.181217	12.182689	10.69107	10.60039
NID1	44.161359000000004	39.453577	39.581137	37.872013	38.54579	41.441917000000004	37.162445	40.556535000000004	51.811163	51.526661000000004	61.485159	65.31479399999999
NID2	12.750518	11.141431	9.089488000000001	7.204930999999999	16.034841999999998	15.991351	23.550247	21.209327	13.340295000000001	16.380581	9.582450000000001	10.295104
NIF3L1	48.850471999999996	47.629652	68.087106	61.085193999999994	45.745831	50.713609	40.755216999999995	38.862218	39.85079899999999	40.97232200000001	33.013094	34.83016800000001
NIFK	143.77089900000001	135.928916	176.36790499999998	207.29307899999998	96.69681100000001	87.550968	64.949181	66.06625700000001	72.419436	66.434324	81.004779	86.29816
NIFKP1	0	0	0	0	0	0	0	0	0	0	0	0
NIFKP2	0	0	0	0	0	0	0	0	0	0	0	0
NIFKP3	0	0	0	0	0	0	0	0	0	0	0	0
NIFKP4	0	0	0	0	0	0	0	0	0	0.045716	0	0
NIFKP6	0.041607	0	0.139137	0	0.040923	0	0.087285	0	0	0	0	0
NIFKP7	0	0	0	0	0	0	0	0	0	0	0	0
NIFKP8	0	0.038777	0	0	0	0	0	0	0	0.06638	0	0
NIFKP9	0	0	0	0	0	0	0	0	0	0	0	0
NIM1K	0.355041	0.308249	0.40432199999999996	0.21651	0.968951	1.025613	1.58928	1.5206490000000001	2.2363519999999997	1.385445	0.892573	0.8138150000000001
NIN	25.835884	20.76868	22.375309	21.606344	10.738954	12.930525	15.803159	15.508529	19.5758	23.913957	14.506976	15.331339
NINJ1	35.160794	34.266889	34.320765	35.477779	31.240424	29.806976	23.319129	20.542748	28.145174	28.164658	39.533094999999996	40.021640999999995
NINJ2	1.295668	0.646238	0.040265	0.313896	0.613382	0.817496	1.614472	0.173176	0.37513599999999997	0.10347400000000001	2.3638500000000002	1.388094
NINL	6.9319299999999995	6.542479	7.540279	7.376555000000001	10.234539999999997	9.460320000000001	7.313111	8.664692	8.85321	8.973734	6.0575589999999995	6.624937
NIP7	73.40018499999998	74.26869	62.359637000000006	64.425313	65.71359700000001	70.981809	63.257496	57.837128	64.108274	62.277359999999994	94.283973	96.14899
NIP7P1	0	0	0	0	0	0	0	0	0	0	0	0
NIP7P2	0	0	0	0	0	0	0.15749	0	0	0	0	0
NIP7P3	0	0	0.082766	0.188062	0	0	0	0	0	0.135546	0.107637	0.111483
NIPA1	21.209715	18.194664	18.952183	19.34759	15.488363	15.522195	6.023128	7.834511	8.34855	7.533462	12.624220999999999	12.870182999999999
NIPA2	136.998247	126.795236	129.312629	124.683659	110.18062700000002	119.579274	41.558748	41.289343	57.391158000000004	56.136099	72.40965800000001	78.825846
NIPA2P1	0	0	0	0	0	0	0	0	0	0.057974	0	0
NIPA2P2	0	0	0	0	0	0	0	0	0	0	0	0
NIPA2P4	0.021617	0.021255	0	0	0	0	0	0	0.134165	0	0	0
NIPA2P5	0	0	0	0	0	0	0	0	0	0	0	0
NIPAL1	5.222396	4.2764809999999995	4.000376	3.972107	3.4407240000000003	3.491631	3.396832	4.136412	4.8165130000000005	4.809381	5.998094999999999	6.721073999999999
NIPAL2	0.8751500000000001	0.913467	3.257172	2.846064	2.1487290000000003	2.9033100000000003	3.047125	1.944533	1.3166900000000001	4.752779	4.39714	4.738714
NIPAL3	10.813087999999999	9.141762	10.735500000000002	11.071742	15.623911999999999	17.280320000000003	12.289445	12.393951000000001	16.827754	15.835482999999998	22.994063000000004	22.975095999999997
NIPAL4	0	0	0	0	0	0	0.113889	0.132566	0.236143	0.21066	0.088475	0.099996
NIPBL	19.475924	16.348479000000005	22.939073	21.43301	15.101029000000002	16.746116	18.899259	19.934648000000003	18.949676000000004	17.124227	12.598326	14.530108999999998
NIPSNAP1	88.26005899999998	87.839346	76.40596900000001	78.66975500000001	90.228369	90.93026100000002	83.284065	79.12093799999998	103.624698	102.073984	100.264718	97.41112400000002
NIPSNAP2	68.12088000000001	71.88010299999999	73.013317	71.89289300000004	113.41663500000001	124.277943	78.37018	86.068627	105.50154899999998	101.370893	116.247701	119.28492299999999
NIPSNAP3A	18.33391	19.998806	23.086453	21.431656	15.411546000000001	15.948661000000001	30.585482000000003	30.700916	28.954092	26.687372	30.832109	30.220809
NIPSNAP3B	0.821591	0.513161	1.056105	0.6475489999999999	0.913673	0.7163189999999999	1.709505	1.229341	1.826116	1.244856	1.158725	1.269336
NISCH	38.93821	35.375694	40.296614	37.559836	41.484099	33.759826999999994	37.183893	43.890806	52.94483700000001	57.495657	63.41872	67.43526699999998
NIT1	22.699742000000004	26.071825999999994	24.657242	21.440385000000006	26.680378	26.422123	51.310221	53.780795	63.17247	68.17246	36.040423	35.330099999999995
NIT2	34.57089	36.363279999999996	41.758514	40.263869	34.443591	31.636263	74.04823900000001	81.67074600000001	75.67846999999999	72.807759	41.187615	41.065589
NKAIN1	4.48941	3.9202660000000003	4.718214	3.6927060000000003	7.476814	7.508446	2.055305	2.560559	5.025509	4.553496	4.77275	5.357714
NKAIN1P1	0	0	0	0	0	0	0	0	0	0	0	0
NKAIN2	0.111127	0	0	0	0.072056	0	0.367987	0.931527	0.805619	0.51937	1.113315	1.651585
NKAIN3	1.60419	1.8744189999999998	1.461417	1.635683	2.420725	2.0292310000000002	0	0	0	0	0	0
NKAIN4	0.14958	0.126067	0.03427	0.020335	1.716726	1.3932010000000001	0	0.043478	0	0.18704900000000002	0	0
NKAP	51.08512900000001	44.619887	54.291064999999996	59.419985000000004	65.804779	68.62195799999999	72.79857299999999	70.405335	61.733630000000005	57.686058	44.312571	42.562478
NKAPD1	30.266062	27.705949	26.359479999999998	28.204321999999998	26.468090999999998	27.712536999999998	40.073231	46.917829	57.520902	57.823951	32.343969	35.659953
NKAPL	0.033546	0	0	0.032014	0	0	0.080216	0.140053	0.035647	0.0636	0	0
NKAPP1	3.144389	3.5165349999999997	3.6216920000000004	3.4737929999999997	4.870799	4.739507	3.918554	3.534835	3.390288	4.064177	3.240453	4.108731
NKD1	8.726858	7.723107000000001	7.568401	3.449466	7.845149	7.229652	5.506366	4.4236249999999995	4.413365000000001	5.638918	5.167005	5.288311
NKD2	20.618638	20.208656	16.095052000000003	14.680201	29.742085999999997	27.405409	20.331301	21.926751000000003	23.839081	24.042028000000002	17.204577	15.978716000000002
NKG7	0.08795	0.129559	0.073368	0	0.086497	0.171912	0	0.318462	0.243275	0.289376	0	0
NKIRAS1	11.886617999999999	11.955538	14.855988000000002	13.568135	10.080156	10.526772999999999	7.305805	9.209227	7.367259	9.549692	14.808115	13.399382
NKIRAS2	58.109089	57.968083	56.911062	57.51518799999998	56.138408999999996	60.51177500000001	63.004437	61.997852000000016	76.20702899999999	74.50980999999999	72.91595800000002	73.834085
NKPD1	0.017054	0.02238	0.034493	0.032774	0.08955	0.066064	0.261024	0.27851	0.373132	0.126446	0.395163	0.53322
NKRF	50.552466	48.063348999999995	48.303847	46.778055	38.602008999999995	42.13449	24.529333	25.41425	27.153934000000003	25.461129	41.589580000000005	42.259306
NKTR	20.328498999999997	17.652507000000004	25.846691999999994	24.060271	30.361561999999996	24.459512	35.081765999999995	41.42495	38.911114000000005	45.10563	23.963995	23.593725
NKX1-1	0	0	0	0	0	0	0	0	0	0	0	0
NKX1-2	1.537376	1.694447	0.764666	0.641791	3.965433	3.486085	2.654348	2.35105	3.839363	3.148581	5.924954	6.572471
NKX2-1	5.033748	4.357046	3.435136	3.338145	8.104489000000001	8.345938000000002	5.605803	5.783814	6.07661	7.332203	6.515140000000001	5.920509
NKX2-2	10.20932	10.885816	10.704382	11.258853	11.255357	10.182797	3.004174	2.676118	3.405374	2.940696	4.67878	5.080045
NKX2-3	1.6970610000000002	1.819006	1.065741	1.203177	2.492811	2.276354	0.983001	1.614421	1.888626	1.517612	0.778601	1.010462
NKX2-4	7.462089	7.096403	9.844853	9.631003	9.787822	9.896373	5.110277	4.592378	4.708735	4.26023	15.860238	16.016808
NKX2-5	0	0	0	0	0.026934	0	39.103816	36.896151999999994	44.600131	43.984417	91.950082	87.67072499999999
NKX2-6	0	0	0	0	0	0	0	0	0	0	0	0
NKX2-8	0	0	0	0	0	0	3.294236	2.781479	1.96809	2.612205	4.451188	3.620876
NKX3-1	3.861917	3.549055	3.789891	3.90847	4.142249	4.316736	1.0616	1.175009	1.1979419999999998	1.237367	1.919743	2.105404
NKX3-2	5.711141	4.659665	3.94394	3.966437	5.287465	4.736536	3.583047	3.616705	3.661658	4.402701	4.487786	4.489928
NKX6-1	18.645364999999998	18.632897999999997	14.018108999999999	14.713033999999999	16.928535	18.227567999999998	5.992546	7.679726	7.254459	7.889493	10.809508	10.893112
NKX6-2	0.009241	0.01811	0.008992	0.026644	0.00904	0	0.379377	0.449701	0.73191	0.469828	0.93139	0.683872
NKX6-3	0	0	0	0	0	0	0	0	0	0.030875	0.04566	0
NLE1	48.232341	48.256986999999995	43.508967999999996	45.463336	40.252607	42.731332	45.795635000000004	45.932348999999995	63.854692	62.332785	37.431674	39.628161
NLGN1	4.0797289999999995	3.5477290000000004	2.132676	2.657423	4.678065	6.337565000000001	2.235022	3.6125279999999997	3.8921170000000003	3.9218209999999996	6.332836999999999	4.576191
NLGN2	27.750171	24.646290999999998	21.711170000000003	21.607241	38.017979999999994	32.128917	23.170423000000003	24.793228000000003	28.445923	29.968913999999998	19.000936	17.779143
NLGN3	0.579742	0.584149	0.374358	0.205719	0.358411	0.38910500000000003	0.938749	0.8330420000000001	0.735436	0.642574	0.934297	1.008316
NLGN4X	0.043357	0.025605	0	0	3.411823	3.9501020000000002	0	0	0	0	0	0.009611
NLGN4Y	0	0	0	0	0	0	0	0	0	0	0	0
NLK	11.838023	11.125106	13.592462	12.312342999999998	12.66246	13.595508999999998	14.035727	10.453619	15.544458	13.478754	6.636846	6.643522
NLN	47.868596999999994	44.882122	50.214752999999995	46.33116900000001	31.072142000000003	35.613800999999995	23.428627000000002	21.82378	27.149049	29.064133000000002	24.969062	26.460157000000002
NLRC3	0.106056	0.125901	0.126975	0.094928	0.19275699999999998	0.201628	0.160439	0.280814	0.276731	0.224424	0.199341	0.18233500000000002
NLRC4	0.124336	0.115161	0.158226	0.105308	0.113606	0.127591	0.25865899999999997	0.225807	0.262684	0.307566	0.093831	0.113415
NLRC5	2.5593450000000004	3.0685020000000005	7.06589	5.818070999999999	7.560145	6.557583	3.0589530000000003	2.053078	1.931339	1.69496	1.3766399999999999	1.831412
NLRP1	0.081064	0.069515	0.020456	0.040564	0.0278	0.035893	0.359518	0.588418	0.337261	0.302986	0.391643	0.10103000000000001
NLRP10	0	0	0	0	0	0	0	0	0	0	0	0
NLRP11	0.128944	0.117551	0.19239499999999998	0.126951	0.052611	0.09741899999999999	0.020268	0.084018	0.054032	0.048201	0.228522	0.179904
NLRP12	0	0.027824	0.006663	0	0	0.007463	0.019413	0.016947	0.017251	0.012863	0.014005	0.01991
NLRP13	0	0	0	0	0	0	0	0	0	0	0	0
NLRP14	0.033605	0.033072	0.029098	0.032269	0.046319	0.058595	0.204461	0.356986	0.36337	0.229611	0.114976	0.141464
NLRP2	0.5257780000000001	0.698627	0.37600100000000003	0.297454	0.276552	0.452727	0	0.031741	0.016154	0.036894	0.038441	0.015931
NLRP2B	0	0.007609	0	0	0	0	0	0	0	0	0	0.008564
NLRP3	0.020142	0	0	0.009651	0.012482	0.009764	0.025029	0.11468099999999999	0.015132	0.026997	0.027111	0.025606
NLRP3P1	0	0	0	0	0	0	0	0	0	0	0.016144	0.066847
NLRP4	0.007713	0	0	0	0	0	0	0.03394	0	0.028996	0.008246	0
NLRP5	0	0	0	0	0	0	0	0	0	0	0	0
NLRP6	0	0.027785	0.008127	0.018047	0.027798	0.041146	0.023483	0.123002	0.19168400000000002	0.037232	0.140546	0.062524
NLRP7	0	0.00773	0.006793	0.107887	0.07181499999999999	0.048611	0	0	0	0	0	0
NLRP8	0	0	0	0	0	0	0	0	0	0	0	0
NLRP9	0	0	0	0	0	0	0	0.029974	0.032417	0	0	0
NLRP9P1	0	0	0	0	0	0	0	0	0	0	0	0
NLRX1	16.823083	14.652031000000001	14.867661000000002	17.332441	24.614798999999998	25.001873	9.392528	9.923112999999997	22.660208	17.853223	16.975141999999998	16.633978
NMB	46.160408	50.704573999999994	55.52347	62.582638	60.354048000000006	60.197373	28.831696	26.987462999999998	35.019061	34.396416	36.204724	36.109015
NMBR	0	0	0	0	0	0	0.049762	0.086882	0.088461	0.078916	0.068359	0.047145
NMD3	52.272259000000005	47.971284999999995	43.624866	43.078076	50.750671000000004	54.473459000000005	41.944067000000004	45.17126	67.768462	63.36398	74.53341699999999	74.11267700000002
NMD3P1	0	0	0	0.018034	0	0	0	0	0	0	0	0
NMD3P2	0	0	0	0	0	0	0	0	0	0	0	0
NME1	434.5037890000001	478.5915020000001	310.318938	324.9081510000001	396.825226	412.0996369999999	923.054338	870.396736	775.2618470000001	775.937928	571.1752419999999	541.2541520000002
NME1-NME2	27.842074	25.983481	15.447567999999999	14.003373	19.699947	22.824739	69.805205	68.553587	67.559475	58.611728	98.460947	102.562119
NME1P1	0	0	0	0	0	0	0	0	0	0	0	0
NME2	1058.09308	1139.8846079999998	1001.0915499999999	1029.7312849999998	794.46733	803.503785	1312.2496229999997	1275.227423	1078.259228	1107.0872270000002	1418.9278049999998	1398.3025979999998
NME2P1	0	0	0	0	0.162695	0	0	0.210728	0.214927	0.191753	0	0
NME3	54.438621	57.62791599999999	49.64679899999999	50.746488	88.06955500000001	78.55727600000002	130.468024	122.37745699999999	122.05113300000001	122.32668400000001	205.624443	191.89214800000002
NME4	268.368477	279.636855	198.811076	219.82517800000002	195.045487	191.35814100000005	421.92163200000005	403.81536099999994	339.675864	347.39588200000003	328.17461099999997	317.294522
NME5	0.049631	0.073186	0.179881	0.023566	0.244191	0	2.1468000000000003	2.038961	1.68157	1.27327	0.096658	0.05476
NME6	20.724334	22.791969	20.005262000000002	21.465373999999997	21.788745000000006	20.261308	37.234063000000006	43.946948	46.245611	47.416360999999995	46.476159	47.59829799999999
NME7	11.03361	12.797463	12.377148	13.110526	10.497629000000002	9.777283	29.998700000000003	30.249485999999994	38.395205	36.848514	22.506466000000007	23.17428
NME8	0	0	0	0	0	0	0	0	0	0	0	0
NME9	0.08712500000000001	0.141345	0.16976799999999997	0.19275200000000003	0.383247	0.622447	0.504142	0.550327	1.1109580000000001	0.587414	0.47390299999999996	0.36109600000000003
NMI	11.33174	9.652115	27.896668	25.254894	8.907422	9.590995999999999	2.435037	2.504283	1.71187	1.864731	4.18213	3.9593
NMNAT1	10.259735000000001	10.262787	8.26365	8.610806	11.341156	11.442495000000001	5.167312	5.789592	8.898166	8.62135	7.122966	7.180302
NMNAT1P1	0	0	0	0	0	0	0	0	0	0	0	0
NMNAT1P2	0	0	0	0	0	0	0	0	0	0	0	0
NMNAT1P3	0	0	0	0	0	0	0	0	0	0	0	0
NMNAT1P4	0	0	0	0	0	0	0	0	0	0	0	0
NMNAT1P5	0	0	0	0	0	0	0	0	0	0.069647	0	0
NMNAT2	0	0	0	0.00418	0.021398	0.06876	0.702647	0.80018	2.312773	1.550576	2.547924	2.818343
NMNAT3	5.59755	6.346673000000001	6.268333	5.12273	6.174468	6.065689999999999	2.944279	2.6128690000000003	1.6582539999999997	2.499592	3.0100460000000004	2.3591550000000003
NMRAL1	100.55599000000001	109.76492399999997	114.73693300000001	116.319536	89.676865	93.29074800000001	35.921541	35.224833999999994	36.469459	33.606486000000004	44.463822	42.612762
NMRAL2P	0.075796	0.296116	0.190028	0.29753	0.260978	0.102209	0.036325	0.12670700000000001	0	0.181948	0.032135	0
NMRK1	5.289163	5.312792	7.899125	8.621938	6.44652	7.209521	8.506781	11.079418	10.051316999999997	10.794937000000001	7.431699999999999	7.192201
NMRK2	0	0	0	0	0.188079	0.186102	1.67138	2.6832290000000003	1.4804119999999998	1.075213	1.689326	1.686257
NMS	0	0	0	0	0	0.114283	0	0	0	0	0	0.253262
NMT1	156.579559	143.850637	116.216319	163.21527600000002	139.188554	160.50392	379.94210699999996	382.536803	390.556589	387.596263	143.83599	134.396145
NMT2	17.049906999999997	17.987769	15.242103000000002	16.701014	16.809946	16.737101000000003	16.879077000000002	20.103035	18.744442999999997	16.014079	27.802322	27.42729
NMTRQ-TTG12-1	0	0	0	0	0	0	0	0	0	0	0	0
NMTRS-TGA3-1	0	0	0	0	0	0	0	0	0	0	0	0
NMU	73.40436	73.14757599999999	89.22261	83.98809399999999	65.51774	62.156539	47.929788	48.315989	43.612612999999996	41.65163	24.219097	23.825657999999997
NMUR1	1.723608	1.394628	1.73618	1.99966	3.64261	3.147035	0.173802	0.23602	0.274567	0.32148	0.49137	0.483609
NMUR2	0	0	0.021767	0	0.174276	0.147216	0.247687	0.054057	0.22012	0.12273	0.067559	0.111926
NNAT	0.114197	0.240218	0.28325	0.09007	0.46855199999999997	0.190186	0.112012	0.782261	0.547608	0.724551	0.658375	0.404435
NNMT	0	0	0	0.09555	0	0	0.119004	0	0.036365	0	0	0.119793
NNT	76.648666	66.89856400000001	92.73938299999999	80.63249	61.527124	56.534729	39.072229	34.967538	39.482828	40.665441	26.105667	22.869564999999998
NOA1	39.902881	40.629556	40.13006	38.802994	35.901107	37.502235	27.503033	25.240361	26.256839	27.437656	34.955779	35.613385
NOB1	108.424725	107.564875	110.04651399999997	112.259698	108.558088	107.63910299999999	73.190933	68.55074599999999	75.517677	78.123388	123.402762	126.59498399999998
NOBOX	0	0	0	0	0	0	0	0.066154	0.071559	0	0	0
NOC2L	326.41904500000004	325.99386100000004	281.140743	289.744602	357.901595	372.10318700000005	124.07753699999999	124.75183599999998	135.61357900000002	135.207475	237.827308	248.91366399999998
NOC2LP1	0.034747	0.074429	0.019958	0.060256000000000004	0.011402	0.08518300000000001	0.171641	0.024938	0.228725	0.045348	0.012377	0.012817
NOC2LP2	0	0	0	0	0.01343	0.026479	0	0.116084	0.029571	0	0	0
NOC3L	36.306348	32.750999	36.7661	35.128218	24.444240999999998	25.704487	37.23176	36.873638	43.07877799999999	40.501958	31.245419000000002	31.9101
NOC4L	66.230394	65.33140600000002	63.03473600000001	63.180946	78.15110299999999	72.910952	79.867375	75.65446800000001	72.11726800000001	71.842463	77.318167	78.315984
NOCT	17.617078	17.278195	14.418282	14.692618000000001	13.183186	15.168927	8.59473	8.677594	13.628855	12.188861	15.490202	16.022911
NOD1	4.155067000000001	4.1786650000000005	5.030422	5.2379739999999995	6.154049	6.094219	6.1548490000000005	3.035735	5.346726	4.695232	4.270559	3.4489610000000006
NOD2	0.8517299999999999	0.751576	0.806253	0.703149	0.34543500000000005	0.285833	0.136513	0.169943	0.84019	0.401444	0.295806	0.39434
NODAL	0	0	0.098724	0.125626	0.032385	0.079872	0.447785	0.287015	0.245185	0.104296	0.052709	0.054556
NOG	3.001651	3.229971	4.674471	5.091947	7.795593	7.931882	10.127694	9.767236	7.237088	6.754561	3.883998	3.865221
NOL10	43.205435	39.407118	48.772256999999996	46.081019000000005	35.769678	37.007927	39.821774000000005	41.485842	40.005466	42.049172999999996	30.213804	32.567778
NOL11	97.71536800000001	91.12881	102.442504	98.72345600000001	67.814629	73.184974	83.155201	92.62674999999999	100.93637000000003	104.604771	103.73200299999999	102.67897299999998
NOL12	52.076325999999995	56.776163000000004	54.412333000000004	56.984663999999995	44.79038	48.264799	129.095614	130.113671	103.12916999999999	113.155347	104.452066	105.410429
NOL4	4.3148860000000004	3.194075	4.319282	4.173926	5.1658290000000004	5.718115	3.0971059999999997	4.413435	4.612414	4.750819	2.782338	2.931855
NOL4L	7.578435000000001	6.64322	6.343802000000001	6.269571000000001	11.64837	10.869142	6.823122000000001	8.752049	9.185862	8.720491	5.125208	4.89513
NOL6	38.129887	35.960658	38.232499999999995	37.995762000000006	19.758093	20.159411	15.836079	16.933808	21.550237999999997	19.082020000000004	20.483702999999995	20.918093
NOL7	125.836574	126.289698	134.833737	132.306318	104.580794	108.565662	174.14297499999998	164.718209	138.620196	135.86768899999998	155.025044	157.77827599999998
NOL8	36.009052999999994	30.450834999999994	36.595208000000014	36.92168699999999	26.459918000000005	29.010806	44.364226	40.27476000000001	42.11758	40.756893000000005	33.197385000000004	35.419176
NOL8P1	0	0	0	0.006651	0	0	0	0.015313	0	0	0	0
NOL9	11.481496000000002	9.800463	9.286757	7.889036	9.224618	10.373756	7.66829	8.539470999999999	12.116589	10.459259000000001	11.187717	11.551438
NOLC1	233.985044	210.66918299999998	202.14354400000002	195.33130899999998	213.92537000000002	235.94763799999996	267.05292799999995	265.351477	251.94373099999999	254.46680500000002	188.173782	196.519546
NOM1	20.740591	20.417333000000003	22.119238	21.469368000000003	23.905471	21.29522	26.402345	30.389957999999993	32.864340999999996	30.500137	12.998225	14.448202
NOMO1	83.835325	81.63263399999998	104.525065	97.802446	66.993611	70.28783700000001	79.349535	82.44314600000001	85.85281800000001	72.765184	118.96147099999999	121.081219
NOMO2	90.033783	89.554531	116.22235	108.506509	86.471338	76.931455	84.968925	81.369875	50.415873999999995	53.32234	106.371084	107.353655
NOMO3	68.57167600000001	61.18077300000001	60.74539600000001	60.752629000000006	50.150597999999995	56.87867	27.137783	22.914166	43.053149000000005	35.588467	90.549368	92.85399
NONO	934.6013889999999	901.1762880000001	849.7005899999998	841.4279129999996	750.1826460000002	777.2229130000001	822.702034	839.3272559999999	916.49436	938.1608510000001	558.7882390000003	588.8330710000001
NONOP2	0.459734	0.404389	0.391019	0.598443	0.309533	0.494336	0.555308	0.969533	0.740401	0.660516	0.335636	0.320406
NOP10	391.435384	410.507334	448.05348599999996	459.615198	361.887159	360.42192700000004	198.12980199999998	189.208536	186.648527	184.939131	306.25104899999997	314.612593
NOP14	72.711417	68.72716199999999	81.55632	80.80549500000001	50.666466	56.211646	65.670617	67.812839	88.73584399999999	88.25792200000001	94.934912	97.957414
NOP16	127.23614100000002	126.49018500000001	122.152344	124.273636	100.451171	97.279565	118.546283	116.920977	106.47968799999998	99.73472799999999	83.90021600000001	77.04365700000001
NOP2	98.891823	105.478533	99.479844	105.28041000000002	71.56387699999998	72.83760700000002	95.84558000000001	107.35065299999998	144.57606300000003	135.70276	141.86452700000004	135.82840999999996
NOP53	284.31938599999984	283.59994200000006	258.2163509999999	252.612686	324.50821299999996	327.79894500000006	233.041651	227.73347900000005	200.11741399999997	196.24021400000004	220.106227	223.44709999999998
NOP56	440.611149	417.387835	447.204062	499.9275420000001	336.01500100000004	327.5195320000001	400.04390500000005	407.960426	433.28270399999997	421.16318899999993	399.64983500000005	393.046144
NOP56P1	0	0	0	0	0	0	0	0	0.259827	0	0	0
NOP56P2	0	0	0	0	0	0	0	0	0	0	0	0
NOP56P3	0	0	0	0	0	0	0	0	0	0	0	0
NOP58	223.85897500000004	206.04056499999996	212.037091	227.01751900000005	187.686176	184.43701399999998	232.08398100000002	237.72350600000001	220.35600200000002	206.961079	154.42429399999997	160.590476
NOP9	22.876777999999998	20.671053999999998	20.390285	20.149425	20.633516	22.464107000000002	13.80997	14.679629	21.045519	20.868464	28.523065	30.181573
NOS1	0	0.001877	0	0	0.005448	0.00738	0	0.004345	0.004423	0.007891	0.00408	0
NOS1AP	1.388694	1.137816	1.226097	1.0259459999999998	1.080088	1.2061	2.323348	2.060227	5.392597	5.580223	2.9787850000000002	3.269808
NOS2	5.318735	4.94924	6.418291	5.80668	8.058707	8.217244	1.771416	1.7180199999999999	2.573262	2.607703	2.406919	2.383168
NOS2P1	0	0	0.04287	0.063649	0	0.032381	0	0	0	0.031628	0.013235	0
NOS2P2	0	0.021391	0.05666	0.036689	0	0	0.117892	0.103629	0.048832	0	0	0.036532
NOS2P3	0.022167	0.034059	0	0.011871	0.066229	0.014317	0.112327	0	0.059874	0.073949	0.007899	0
NOS2P4	0	0	0	0	0	0	0	0	0	0	0	0
NOS3	0.005587	0.057629	0.019353	0.015851	0.064961	0.036749000000000004	0.748164	0.591242	0.419842	0.229176	0.835329	1.2621060000000002
NOSIP	111.48470800000001	117.67088899999999	120.34854	127.31145199999999	109.02516999999999	107.75578199999998	123.54312599999999	121.08341699999998	130.602123	150.129581	150.506328	139.52033999999998
NOSTRIN	0.660671	0.626483	0.7980389999999999	0.833444	0.8452539999999998	0.563551	0.949187	0.5669709999999999	1.057233	0.4948739999999999	0.277305	0.571973
NOTCH1	26.527176	22.677946000000002	20.368332	18.673233	16.650356	16.453480999999996	4.451759	4.321337	6.584367000000001	6.010539	9.412797	10.008281
NOTCH2	23.932912	18.784457000000007	17.543891	16.479257999999998	16.673016999999998	18.653771000000003	12.73578	13.862699000000001	20.189522	21.83261	17.676211000000002	19.254061
NOTCH2NLA	8.588464	7.609012999999999	5.76343	5.564202	8.461919	9.959272	4.5648029999999995	3.9847170000000003	5.877949	4.431058	6.150069	6.7058480000000005
NOTCH2P1	0	0	0	0	0	0	0	0	0	0	0	0
NOTCH3	14.994641000000001	13.491747	7.80594	6.869746	17.864533	18.913550999999998	15.280524999999999	14.139259000000001	23.144247999999997	31.426175999999998	17.957725	19.660819
NOTCH4	0.531012	0.655694	0.650211	0.646498	0.785814	0.806434	0.908043	0.716654	0.760281	0.567828	2.62279	2.1876219999999997
NOTO	0.018285	0	0.007896	0.017532	0	0	0.022846	0.019944	0.040603	0	0	0.010122
NOTUM	19.537884000000002	20.029907	17.384551	17.272557	41.670012	42.488600000000005	2.058135	2.1679320000000004	1.713905	2.463245	4.607746000000001	3.989382
NOVA1	11.628101999999998	10.179267000000001	9.405707999999999	8.870026000000001	11.471348	9.812625	16.238004	13.790252999999998	13.719025	13.263506	8.05182	8.435582
NOVA2	3.503241	3.2050349999999996	1.84169	1.9580719999999998	5.279407	5.41478	1.601823	0.85382	1.204774	1.632682	2.440101	2.4740759999999997
NOX1	0.052887	0.052036	0.054734	0.081062	0.093712	0.041023	0.314512	0.068641	0.232915	0.187003	0.079128	0.023415
NOX3	0	0	0	0	0	0	0.031474	0	0	0	0	0
NOX4	0	0	0	0	0.038079	0.04885	0.073464	0	0	0	0.221121	0.153013
NOX5	0.008266	0.008137	0.009582	0.007957	0.048894	0.06479499999999999	0.06423799999999999	0.08525500000000001	0.09792200000000001	0.085726	0.011789000000000001	0
NOXA1	2.379116	2.3472779999999998	2.528872	2.146673	6.768324	5.46954	4.375907	4.399905	5.998286	7.075839	4.200717	4.287155
NOXO1	0.05382	0.154303	0.239534	0.056883	0.203735	0.228656	0.468918	0.68952	0.067777	0.816094	0.13225199999999998	0.150173
NOXRED1	0.172931	0.18024300000000001	0.36725800000000003	0.232211	0.276293	0.19156099999999998	0.314325	0.629646	0.642642	0.612528	0.272398	0.183502
NPAP1	0	0	0	0	0	0	0	0	0	0	0	0
NPAP1L	0	0	0	0	0	0	0	0	0	0	0.033175	0
NPAP1P2	0	0	0	0	0	0	0.055374	0.135569	0	0.04391	0	0
NPAP1P3	0	0	0	0	0	0	0	0.043425	0	0.032991	0.018655	0
NPAP1P4	0	0	0	0	0	0	0	0	0	0	0	0
NPAP1P6	0	0	0	0	0	0	0.01598	0.013951	0	0	0	0
NPAP1P7	0	0	0	0	0	0	0	0	0	0	0	0
NPAS1	12.907793	14.094188	11.010291	10.723785999999999	14.731699999999998	14.613195999999999	22.817618	22.0987	25.529063999999998	23.667682	31.512980000000006	27.877666000000005
NPAS2	9.596010000000001	10.130475	15.629235	8.715675000000001	12.654712	8.300435	7.323204	7.294608	8.232062	7.232601	3.483755	5.826611
NPAS3	0.033707	0.051541	0	0.037384	0.214704	0.476445	0.572047	0.454443	0.35446	0.720302	0.318453	0.228247
NPAS4	0.045172	0.037044	0.167736	0.167891	0.051189	0.090749	0	0.02252	0	0	0.041751	0
NPAT	10.440172	8.702733	12.925764000000001	13.378124	10.377331	11.478300999999998	8.813267	8.617678	9.367031	10.505925999999999	12.582465	11.123536
NPB	0.853718	0.382043	0.333361	0.216527	0.720782	0.781559	0.5293760000000001	0	0.474696	0.197124	1.030642	0.6733830000000001
NPBWR1	0	0	0	0	0	0	0.117042	0.122611	0.145613	0.129899	0.160426	0.207714
NPBWR2	0.021389	0	0.018244	0	0	0	0	0	0	0	0	0
NPC1	16.578585	15.526287000000002	17.597661000000002	18.463969	19.034370000000006	18.500911	30.642747000000004	25.461750000000002	32.127446	29.580163000000002	21.171167000000004	21.202429000000002
NPC1L1	0.005821	0.017188	0	0	0.019449	0.01823	0.29302900000000004	0.479669	0.44791400000000003	0.428172	0.542942	0.6109249999999999
NPC2	125.424936	121.662983	148.222445	146.90414299999998	114.078924	105.56464899999999	153.687857	166.82301999999999	135.278761	151.037478	80.013351	72.16539599999999
NPDC1	138.597456	140.154482	187.76039299999997	183.65143500000002	203.22799700000002	176.423262	63.545151000000004	71.00982100000002	78.429435	78.956071	95.03677600000002	97.89100799999999
NPEPL1	30.170669	29.829216000000002	32.329038000000004	37.232035999999994	28.620635000000004	25.40627	11.036712999999999	12.453508999999999	9.353407999999998	9.439297	3.5083979999999997	2.8733649999999997
NPEPPS	89.10341100000002	80.64712899999998	88.61752499999999	81.914501	69.497264	70.463423	91.86306399999998	96.65467500000001	128.306267	118.74936299999999	84.885797	86.65830400000002
NPFF	0	0	0	0.07749	0	0	0	0	0	0.163157	0	0.131157
NPFFR1	0.00259	0.00255	0.002252	0	0.00255	0.002507	0.013466	0.017633	0.005982	0.010673	0.002771	0.008616
NPFFR2	0	0	0	0	0	0	0.369922	0.7430559999999999	0.71414	0.515672	0.43409699999999996	0.564827
NPHP1	5.981737	6.043214	6.090552000000001	5.192432	5.717287000000001	6.358423999999999	13.693712	12.8457	12.303555000000001	12.326732	8.282701000000001	7.328091
NPHP3	6.375345	5.413455000000001	6.6517230000000005	5.551341	5.739062	5.030223	8.829044999999999	10.380599	11.164199	11.955006	10.373041	10.137075999999999
NPHP3-ACAD11	0.114242	0.187517	0.168964	0.139697	0.120265	0.161043	1.709291	5.385187	4.319523	4.71544	0.402071	0.50803
NPHP4	5.1971739999999995	4.299195	5.3901509999999995	5.0182970000000005	8.188274	6.743240999999999	6.951847000000001	6.423101	10.105328	9.373802	7.913330999999999	8.311143000000001
NPHS1	0.136303	0.076046	0.124725	0.12271299999999999	0.25845300000000004	0.23422400000000002	0	0.075162	0.25444300000000003	0.500516	0.245892	0.19663
NPHS2	0	0	0	0	0	0	0	0	0	0	0	0
NPIPA1	42.862322	37.20288300000001	60.640716	54.789062	37.754172000000004	32.319425	22.950463	21.724321	23.819345	22.162974000000002	52.400572999999994	47.377884
NPIPA2	0	0	0	0.739746	0	0	0	0	0	0	0.875404	0
NPIPA3	1.35168	0.898254	1.8788310000000001	0.99193	1.516153	1.0283470000000001	0.831799	0.904566	0.584465	0.806207	0.54632	1.6159439999999998
NPIPA5	0.540288	0	0.653884	0.27915	0.052756	0.138699	1.298423	0.467104	0.686372	0.979572	1.3073379999999999	2.364257
NPIPA7	6.016919000000001	5.035547	10.819227	9.894368	2.43804	0.945118	1.266166	0.684978	0.576941	1.213916	8.599713	12.072892
NPIPA8	4.194546	2.086019	5.114572	5.203227	0	0.36001299999999997	0	2.4327900000000002	2.6587669999999997	0	0.375331	0
NPIPA9	9.686641	9.443733	15.843146	18.836961000000002	7.534095	11.347318000000001	15.070559	17.085929	17.766582	15.570976	64.40747300000001	66.443534
NPIPB10P	0	0	0	0	0.022082	0	0.26746	0.130237	0.135959	0.160189	0.144105	0.097621
NPIPB11	1.215457	1.435111	1.850133	1.909992	1.756148	1.048761	2.306245	2.23701	1.850496	1.352933	1.150898	1.127389
NPIPB12	40.274971	37.174518	52.696525	47.033779	54.404783	37.7492	18.115692999999997	22.32472	11.146058	12.925727	29.699975000000002	28.690452
NPIPB13	2.066358	1.382594	2.058337	2.041652	2.32415	1.970849	11.599756	11.838003	8.283287	9.959935000000002	1.825029	2.170486
NPIPB14P	4.228457	3.347108	4.928097	4.838955	5.283237999999999	3.498417	5.154799	6.963629999999999	4.680942	5.331739	7.705613999999999	7.519772
NPIPB15	0.02101	0.019834	0.017418	0.141898	0.06291	0	3.047968	3.0443130000000003	2.625525	2.47068	2.902491	2.671158
NPIPB1P	0	0	0	0	0	0	0	0.110294	0.102187	0	0.058043	0
NPIPB2	9.778034	6.967102000000001	10.06247	11.608918000000001	7.481630999999999	7.017699	9.299117	5.7120619999999995	4.7978559999999995	7.080760000000001	3.963343	4.590186
NPIPB3	12.462741	13.334878	21.791753999999997	23.279221	18.337374	11.469412	6.104079	6.861524	3.130485	5.103211	12.76252	19.678347
NPIPB4	12.974952000000002	10.161338	13.290949999999999	12.140789999999999	10.341324	6.052904	8.533351	12.726829	6.300114	7.059704999999999	10.940599	8.039067
NPIPB5	54.977900000000005	49.279183	65.77647000000002	56.56153200000001	63.693366	52.128755	45.765955000000005	41.475921	34.111135	33.984742000000004	42.723889	43.276398
NPIPB6	0.084194	0.157675	0.15765400000000002	0.082024	0	0	0.9466479999999999	0.992373	0.9801759999999999	0.710706	1.822338	1.338436
NPIPB7	0	0.047122	0.043327	0.060029	0.166532	0.021986	0.219372	0.646049	0.66936	0.881426	0.76814	1.036084
NPIPB8	0.038611	0.021356	0.12978299999999998	0.268642	0.129603	0.340321	0.5683549999999999	0.40142500000000003	0.110146	0.287244	0	0.117097
NPIPB9	0.546353	0.328072	0.461107	0.469506	0.559088	0.471248	0.720841	0.530489	0.427563	0.520417	0.664684	0.762058
NPIPP1	5.915959	5.657803	9.965957	8.674068	6.3663170000000004	5.07749	7.2395119999999995	7.7286719999999995	7.031032	5.679221	5.240179	6.178609
NPL	3.666	3.540204	7.233735	5.724608000000001	8.638764	7.625198999999999	10.154436	10.402966999999999	12.493387000000002	15.411014	11.281347	9.446824000000001
NPLOC4	57.660064999999996	55.154706	51.193079000000004	49.79848999999999	45.715724	49.026963999999985	60.401752	58.744188	123.422742	121.69512600000002	75.42350299999998	77.971702
NPM1	2517.7819280000003	2514.2825420000004	3050.51031	2875.264256	1857.37407	1964.526071	2670.0646509999997	2623.5890980000004	2194.5961319999997	2058.192867	2183.777639	2240.063019
NPM1P1	0	0	0	0	0	0	0	0	0	0	0	0
NPM1P10	0	0	0	0	0	0	0	0	0	0	0	0
NPM1P11	0	0	0	0	0	0	0	0.075083	0	0	0	0
NPM1P12	0	0.041715	0.070963	0	0	0	0	0	0	0	0	0
NPM1P13	0	0	0	0	0	0	0	0	0	0	0	0
NPM1P14	0	0	0	0	0	0	0	0	0	0	0	0
NPM1P17	0	0	0	0	0	0	0	0	0	0	0	0
NPM1P18	0.052604	0	0	0	0	0.102968	0.209639	0	0.093222	0	0	0
NPM1P19	0	0	0	0	0	0	0	0.09489	0.193329	0	0	0
NPM1P2	0	0	0	0	0	0	0	0	0	0	0	0
NPM1P21	0.13667	0	0.040833	0.046036	0	0	0.298534	0.260631	0.176989	0.157897	0.104556	0.053966
NPM1P22	0.034695	0.034088	0	0.032751	0.034132	0	0	0	0	0	0	0.038197
NPM1P23	0	0	0	0	0	0	0	0	0.077148	0.068826	0	0
NPM1P24	0.046539	0.149843	0.127935	0.107767	0	0	4.672978	3.786133	2.553732	3.059274	0.040618	0.083896
NPM1P25	0	0.040193	0.068467	0	0.04025	0.039971	0.086137	0	0.076584	0.068322	0.087146	0.134975
NPM1P26	0.259402	0.152788	0.558858	0.145524	0.15302	0.55849	0.41485	0.543284	0.645655	0.329149	0.220533	0.398377
NPM1P27	1.490013	1.335325	2.556761	2.616635	1.11885	0.810805	44.380366	43.695481	38.580041	40.786829	1.169486	1.542465
NPM1P28	0	0	0	0	0	0	0	0	0	0	0	0
NPM1P29	0.090246	0	0.075209	0.04234	0	0.044113	0.093067	0.162501	0.248275	0.073831	0	0
NPM1P30	0.042964	0	0	0	0	0	0	0.078164	0	0.071024	0	0
NPM1P31	0	0	0	0	0	0.047888	0	0	0	0	0	0
NPM1P32	0	0	0.060749	0.068864	0	0.072925	0	0	0.482976	0	0	0
NPM1P33	0	0	0.033183	0	0.038968	0	0.083928	0	0	0	0	0
NPM1P34	0	0	0	0	0	0	0	0	0	0	0	0
NPM1P35	0	0	0	0	0	0.038965	0	0.221055	0.075047	0.066951	0	0
NPM1P36	0	0	0	0	0	0	0	0	0	0	0	0
NPM1P37	0	0	0.03307	0	0.038831	0.115647	0.08369	0	0.148813	0.06638	0	0
NPM1P38	0	0	0	0	0	0	0	0	0.075371	0	0	0
NPM1P39	0.80108	0.432775	1.08068	0.528465	0.590703	0.391194	33.031499	31.75278	25.437865	23.60195	0.213312	0.396416
NPM1P4	0	0	0	0	0	0	0	0	0	0	0	0
NPM1P40	0	0	0	0	0	0	0	0	0	0	0	0
NPM1P41	0	0	0	0	0	0	0	0	0	0	0	0
NPM1P42	0	0.039614	0	0	0	0	0	0	0	0	0	0
NPM1P43	0	0	0	0	0	0	0	0	0	0	0	0
NPM1P45	0	0	0	0	0	0	0	0	0	0	0	0
NPM1P46	0.040115	0.118205	0	0.037747	0	0	0	0.148006	0	0	0.085438	0
NPM1P47	0	0	0	0	0	0	0.085885	0	0	0	0	0
NPM1P48	0	0	0	0	0	0	0	0	0	0	0	0
NPM1P49	0	0	0	0	0	0	0	0	0	0	0	0
NPM1P5	0	0	0	0	0	0.041186	0	0	0	0.06996	0	0
NPM1P50	0	0	0	0	0.039316	0	0	0	0	0	0.042567	0
NPM1P51	0	0	0	0	0	0	0	0	0	0	0	0
NPM1P52	0	0	0	0	0	0	0.174312	0	0	0.069131	0	0
NPM1P6	0.079376	0.077968	0.265955	0.261499	0.156152	0.232538	2.439781	2.43296	2.31852	2.602025	0	0
NPM1P8	0	0	0	0.119078	0	0.041264	0	0.077109	0.157074	0	0	0
NPM1P9	1.66739	1.772774	2.927108	3.213417	1.393957	1.058771	0.699316	0.992008	1.01037	0.83203800000000006	1.065104	0.687336
NPM2	0	0.064491	0	0.156342	0	0.325127	2.141801	1.21302	5.989336	0.925208	1.0094020000000001	1.378475
NPM3	195.48703	217.97112099999998	154.98706900000002	153.727357	229.214783	225.293765	316.192893	301.41922000000005	288.381033	279.077832	157.72567899999999	146.958435
NPNT	11.409398	9.733742999999999	12.144886000000001	13.010717	10.168163999999999	9.722069	4.851411000000001	4.132677	4.753063	5.141431999999999	8.150153	9.645408000000002
NPPA	0.122543	0.156359	0.241762	0.07767	0.121863	0.161373	0.105571	0	0.265019	0.146739	0.056413	0.058232
NPPB	0	0.218658	0.138062	0.051987	0	0.054539	0.218989	0.286788	0.48692	0.173759	0.118299	0.305288
NPPC	12.6829	12.908477000000001	12.201621	12.198231	15.837074000000001	14.538569	10.637611999999999	9.752778000000001	6.569122	11.153455000000001	9.664071	10.415054
NPR1	0.051797	0.028321	0.044894	0.016589	0.039663	0.033442	0.513614	0.474004	0.801691	0.507908	1.3230590000000002	1.215755
NPR2	2.3597840000000003	2.5481190000000002	4.922232	4.137801	2.2580080000000002	2.707041	0.420143	0.0767	0.376615	0.128769	0.181181	0.014636
NPR3	0.237179	0.192035	0.111401	0.151847	1.120803	1.437252	0.189755	0.231068	0.13691	0.353025	0.020028	0.048101
NPRL2	22.826965	22.366006	28.824785000000002	24.844362000000004	22.665445000000002	22.656269999999996	54.973336	51.137817999999996	52.087761	59.398802	50.17096799999999	46.313252000000006
NPRL3	46.13003200000001	45.478126	53.921698000000006	51.61990900000001	44.13728400000001	43.72094400000001	24.520651	24.842133999999998	32.580566999999995	34.871089	40.66389600000001	42.91368
NPS	0	0	0	0	0	0	0	0	0	0	0	0
NPSR1	0	0	0	0	0	0	0	0	0	0.077928	0	0
NPTN	130.394381	122.302399	156.84065	144.11559100000002	115.289431	123.227932	61.560091	70.087854	84.79949	76.56314499999999	87.33180600000001	90.01146399999999
NPTX1	33.471835	29.296591	27.598620999999998	26.907149	33.391033	33.01941	11.460464	12.884314	19.169370999999998	21.372944	33.967398	34.076693
NPTX2	0	0	0.008014	0	0	0.008994	5.150285	6.688098	6.640824	6.330723000000001	16.810162	17.403523
NPTXR	3.526204	3.308801	5.286829	5.219413	12.745805	12.348784	1.093019	0.990553	2.455358	1.716296	6.192278	5.817616
NPVF	0	0	0	0	0	0	0	0	0	0	0	0.027936
NPW	114.706355	123.152288	160.391692	167.795007	101.496728	89.95140300000001	1.4290319999999999	1.361519	0.721368	1.579613	0.5125649999999999	0.663358
NPY	0	0	0	0	0	0	2.906852	1.602943	1.225164	2.428943	2.406425	1.819226
NPY1R	2.476994	2.219207	3.353521	2.994274	2.522513	2.732117	2.6403000000000003	2.3216080000000003	2.55754	2.3406770000000003	1.5725619999999998	2.0439950000000002
NPY2R	0	0	0	0	0	0	0.070393	0.030726	0.031276	0.01395	0.081108	0.05226
NPY4R	0	0	0	0	0	0	0	0	0	0.028658	0	0.016544
NPY4R2	0	0	0	0	0	0	0	0	0	0.028658	0.015982	0.016544
NPY5R	0	0	0	0	0	0	1.3730129999999998	1.495198	1.087817	1.2611189999999999	1.234499	1.083844
NPY6R	0.027783	0.054615	0.023545	0.023963	0.057382	0.112968	0	0.153924	0.092898	0.099447	0.088898	0.036884
NQO1	183.588906	188.219956	204.047303	196.752295	101.298637	113.236928	13.960221	15.056563	17.065353000000002	14.888954	12.986478	11.504826
NQO2	38.658166	40.968969	43.92855900000001	39.876687000000004	32.836069	31.671562	64.612638	67.29800800000001	63.468681	62.36567	48.315540999999996	51.843279
NR0B1	0	0	0	0	0	0	0	0	0	0	0	0
NR0B2	0.052125	0.025619	0.04425	0.22258	0.025645	0	0	0.051692	0.105271	0	0.027803	0.086243
NR1D1	4.80487	4.63248	5.212729	5.071864	7.502834	7.699544	3.298592	3.87062	3.056636	2.922463	3.856441	4.34041
NR1D2	11.632940999999999	10.755018999999999	14.419006	13.155776	16.327450000000002	17.946306	10.869952000000001	12.205018	14.15484	13.868292	24.892471999999998	28.527957
NR1H2	20.307809999999996	20.183193000000003	19.517525999999997	19.996637	18.402113000000003	19.507801999999998	22.428836999999998	24.559419	27.551294	30.227641	35.277122999999996	34.246827999999994
NR1H3	16.733201	18.668781	14.852611999999999	16.604294	19.308055000000003	18.887095000000002	9.332786000000002	11.396467999999999	13.276919000000001	13.132881	7.3094459999999994	7.278147999999999
NR1H4	0.018906	0.064278	0	0	0.085638	0	0.022934	0.038995	0.035793	0.018181	0	0
NR1H5P	0	0	0	0	0	0	0	0	0	0	0	0
NR1I2	0	0	0	0	0	0	0	0	0	0	0	0.018552
NR1I3	0.629728	0.52332	0.193293	0.168742	0.5763619999999999	0.263596	0.807195	0.5848140000000001	1.132729	1.2172139999999998	1.474421	0.9723529999999999
NR2C1	27.128785	27.090854999999998	32.863501	32.311155	35.486005999999996	30.274346	41.793325	42.189153000000005	42.90544	49.69587799999999	33.817472	38.532747
NR2C2	36.631934	33.582404999999994	35.26761	33.364104000000005	30.91981	32.012449000000004	16.815594	22.821612000000002	30.565487000000005	29.217244	29.312090999999995	31.996364999999997
NR2C2AP	47.683004	51.202587	53.788717999999996	54.343402	45.672804	45.819672999999995	39.824271	31.793952	33.200331	29.564886	47.36709	52.393136000000005
NR2E1	0.07749	0.133433	0.075254	0.055705	0.181174	0.234744	1.355791	0.896149	1.084306	1.151541	0.821486	1.055319
NR2E3	0.281477	0.050948	0.146406	0.135643	0.305567	0.26481	0.349091	0.363534	0.363757	0.564292	0.09683	0.085937
NR2F1	8.904342999999999	8.476868	8.502934	9.312918	9.643578	11.376805000000001	43.919273000000004	43.644871	43.391562	39.527703	33.841881	31.473896
NR2F2	12.533276000000003	11.172133	14.809666	14.125106999999998	14.035548	17.497667	51.448074000000005	50.599971000000004	45.226513000000004	44.83413899999999	70.51449099999999	71.89868700000001
NR2F6	101.45805700000001	103.45778	82.105429	81.10956900000001	103.389853	102.99328	47.987119	47.401805	55.978068	55.465132999999994	115.823093	115.11389
NR3C1	3.8590549999999997	3.350333	3.240479	3.3485930000000006	4.610735	5.326167	6.2906249999999995	6.176292	9.946999	8.165195	7.645029999999999	8.182651
NR3C2	1.048885	1.034144	0.913766	0.8540310000000001	1.4590450000000001	1.597906	2.808672	2.891832	4.105826	6.205826999999999	3.2509059999999996	3.553879
NR4A1	33.75997400000001	30.959427000000005	28.975192	28.175512	36.657602000000004	37.883979	24.722361	22.038491999999998	31.581795999999997	27.140898000000004	15.804555	17.265996
NR4A2	1.681274	1.586519	1.763048	1.9354010000000001	2.5146070000000003	2.857192	2.213215	2.3259209999999997	2.549802	2.148285	2.1749870000000002	1.8197489999999998
NR4A3	0.298719	0.43192200000000003	0.166999	0.141807	0.293539	0.289563	0.889097	1.400907	1.397309	1.4340959999999998	0.998981	0.962113
NR5A1	2.3478160000000003	1.9769230000000002	0.5204059999999999	0.9698829999999999	8.149932	8.790055	0.254083	0.238382	0.298651	0.688947	0.545883	0.595728
NR5A2	5.955153	4.3764080000000005	3.34611	3.164387	5.5895410000000005	5.932549	1.02826	1.144057	1.458304	1.392706	1.698522	2.0942220000000002
NR6A1	1.190956	1.06168	0.919963	0.992077	1.4349029999999998	1.52866	4.446496	5.069545	7.263044	7.866948000000001	4.901369	5.495944
NRADDP	0.27593100000000004	0.120362	0.25754	0.116741	0.103243	0.118863	0.124915	0.036349	0.222044	0.132057	0.112016	0.135248
NRAP	0.004359	0	0	0	0.004292	0	0	0	0.019921	0.034827	0.009324	0.019327
NRARP	55.307906	54.897999	49.373588	50.477919	73.578522	71.727402	22.508808	24.416694	22.227383	23.798335	69.064341	69.974739
NRAS	66.980293	62.966351	56.998224	54.072117	52.369268	56.404529	28.963245	30.532292	35.411047	34.927237	49.796762	54.752433
NRBF2	21.813785	20.757209	22.813149	22.435005999999998	17.339616	18.19425	15.439971	13.354071000000001	14.457248	16.75977	20.639262	21.154859
NRBF2P1	0	0	0	0	0	0	0	0	0	0	0	0
NRBF2P2	0	0	0	0	0	0	0	0	0	0	0	0
NRBF2P3	0	0	0	0.11324	0	0	0.259825	0.07545	0.227099	0.135732	0	0.044112
NRBF2P4	0	0	0	0	0	0	0	0	0	0	0	0
NRBF2P5	0.093055	0.091374	0.07745	0.043622	0.183013	0	0	0.416111	0.339074	0.075624	0.049492	0
NRBP1	75.35611400000002	73.38645399999999	84.444367	83.67428399999999	63.002259	63.55787599999999	48.94928399999999	50.260897	61.48798000000001	61.918212	37.324576	37.136158
NRBP2	17.529083999999997	17.08352	17.026906	17.067331	17.784260999999997	16.810950000000002	9.238631000000002	10.392941	12.834127	13.801223	7.4202840000000005	7.096836
NRCAM	1.4905910000000002	1.302775	0.48742499999999994	0.403693	1.258571	1.4051009999999997	2.536214	3.501051	8.604271	9.05322	7.175605999999999	7.362886
NRDC	90.57217	83.39834900000001	105.846704	98.232906	108.17616100000001	112.66416799999999	85.950952	85.98759899999999	90.20965199999999	85.81254999999997	75.105419	80.128793
NRDE2	6.771049	7.5023019999999985	8.243142	8.033786	7.130389	7.6671119999999995	15.748930000000001	16.44933	19.274065	17.524816	12.274159	13.253267000000001
NREP	36.87215299999999	36.895889999999994	37.469858	32.291835	33.531307	34.448957	14.145952999999999	17.57224	15.311914	16.134065999999997	13.145248999999996	13.976800999999998
NRF1	19.451661	17.517239	18.200833000000003	18.328964	16.539649	17.392218	15.104223000000001	14.721152	19.877525000000002	19.357872	17.763472	18.463379
NRG1	0.7090529999999999	0.767663	1.464359	1.171251	2.7121910000000002	2.7606840000000004	0.153734	0.026785	0.676989	0.140819	0.063632	0.12201999999999999
NRG2	2.9961270000000004	3.214644	2.2777950000000002	2.389676	4.526413	4.5799900000000004	3.034531	2.097727	3.396557	2.9026729999999996	2.96048	4.327402
NRG3	0.07428699999999999	0.04735	0	0	0.834588	0.867814	0	0	0.015582	0.023437	0.025713	0
NRG4	3.0208299999999997	3.079365	1.9861329999999997	2.6764470000000005	7.15193	7.708522	3.32211	2.568472	4.15754	2.854548	4.683772	3.5439940000000005
NRGN	44.636016999999995	45.452831	48.60696	52.535793999999996	44.323334	41.991507	81.185498	68.253789	60.092124999999996	64.256581	55.918828000000005	57.810345
NRIP1	4.394146	4.170649	3.745024	3.320721	3.712008	4.0567329999999995	2.597321	3.4001580000000002	4.776384	4.252612	8.331854	8.541511
NRIP2	0.410064	0.529034	0.472255	0.428132	0.610015	0.662423	0.748779	0.79529	0.445254	0.469425	0.418828	0.45402
NRIP3	9.45494	8.785376000000001	8.716715	8.957873	12.891836999999999	14.433423999999999	4.905093000000001	6.488435000000001	11.912272	11.870875999999999	10.661807	10.90324
NRK	0	0	0	0	0.076449	0.080707	0.082081	0.317842	0.112713	0.053232	0.123039	0.140289
NRL	1.2085529999999998	1.389577	1.4693200000000002	1.526891	1.899843	2.068768	0.861288	0.770533	0.980516	1.4763659999999998	2.424439	2.9329020000000003
NRM	34.910360999999995	34.315066	32.116804	32.98461999999999	32.447129000000004	32.015176	20.140483999999997	18.435665999999998	16.001611999999998	17.550471	20.723643000000003	20.792350999999996
NRN1	44.196324	43.91431899999999	46.84246400000001	47.095403	38.297163	39.639973999999995	77.870289	75.95475800000001	80.510912	85.62709100000001	72.219107	71.35116599999999
NRN1L	0.347321	0.136282	0.629014	0.515879	0.750466	0.613291	0.230557	0.603878	0.459652	0.410076	0.34196899999999997	0.391917
NRP1	14.954710999999998	13.722909	13.996796999999999	13.819779	13.095806000000001	14.547793000000002	9.954579	7.902261999999999	11.78154	15.121016000000003	11.589072000000002	12.250117000000001
NRP2	1.95034	1.902589	1.0893610000000002	1.4671429999999999	5.173297	6.474093	4.389873	6.945704000000001	8.511815	7.864211	6.504278	7.092374000000001
NRROS	0.019855	0	0	0.028543	0.068412	0.019249	0.740805	0.905399	0.894018	0.646011	2.6343520000000002	3.0715600000000003
NRSN1	0	0	0.009288	0	0.03181	0.031333	0	0.081637	0	0	0	0
NRSN2	52.864413	55.822720000000004	43.300966999999986	45.199677	72.62965399999997	73.764891	43.006202	45.039536000000005	49.29873099999999	47.245169999999995	54.996058000000005	51.956582000000004
NRTN	19.325682	18.912624	16.021422	16.6264	43.29875	39.890584	6.902012	6.134753	5.187191	5.771998	14.098349	14.420692
NRXN1	0.033288	0.03134	0.032522	0.07136	0.03059	0.122651	0.052248	0.020194	0.059767	0	0	0
NRXN2	27.890296999999993	24.361607999999997	18.202488	18.462345999999997	33.338803	29.913153	2.773631	2.347405	2.9670269999999994	1.9213549999999997	2.146175	2.4520530000000003
NRXN3	0	0	0	0.012236	1.4387919999999998	1.6035760000000001	4.877834999999999	5.399877	5.171739	4.607315999999999	5.570054000000001	6.287966
NSA2	140.030098	133.325302	94.31358700000001	156.18170400000002	147.447225	148.503033	165.153268	157.725689	117.476496	102.11568	82.460537	84.708197
NSD1	33.242705	25.509282	24.497982	23.505366000000002	17.455785	21.463224	25.423453	29.641593	44.960583	47.053900999999996	40.748321000000004	44.675855
NSD2	107.04234	90.371425	107.76348699999998	100.859595	96.744116	107.132385	53.15862400000001	64.47755000000001	87.504721	84.51439700000002	58.821735000000004	69.875193
NSD3	33.970754	30.208399999999997	31.768473999999994	29.526183	31.803398999999995	33.881517	19.590839	22.214061	24.112643000000002	22.365293	29.640432	31.988046999999998
NSDHL	87.600068	88.07127399999999	80.68247099999999	84.52185800000001	92.240229	102.332335	54.310689999999994	51.866141999999996	57.65547099999999	62.116462	84.82291699999999	85.326731
NSF	27.36316	24.846574	24.756640000000004	23.216808	19.153822	21.062193	38.182922999999995	42.668887	58.003617	56.884614	32.19077	32.580501999999996
NSFL1C	97.11474299999999	95.262963	88.878923	88.97170700000001	106.396655	100.73833299999998	141.391026	144.77098099999998	156.403636	159.91365000000002	76.653405	79.871245
NSFP1	0.04893	0	0	0	0	0	2.584946	3.709428	4.43906	6.883875	8.970775	9.133049999999999
NSG1	12.464273	13.587551999999999	16.540422	12.628183000000002	18.245953999999998	18.684601999999998	8.129267	9.176496999999998	13.553672	15.539733	8.851018999999999	9.558898000000001
NSG2	0	0	0	0	0.010759	0	0.135135	0.270889	0.168127	0.042853	0.10846700000000001	0.024193
NSL1	49.970724	49.87742899999999	45.744075	44.863127999999996	43.412462000000005	48.20531499999999	67.88459399999999	73.927663	79.71146	79.50046900000001	58.032261	57.331583
NSMAF	21.132602	21.054025000000003	24.822984000000005	23.746863999999995	18.557188000000004	18.361357	10.577715999999999	12.46848	14.890325	16.835659000000003	18.826096000000003	19.409181
NSMCE1	105.01014400000001	105.815395	119.049875	122.36873800000001	124.55552999999999	121.44962599999998	61.49547	60.595623	67.700487	72.31152800000001	55.59459899999999	54.444588
NSMCE2	33.005404	34.273399000000005	37.238631	40.49595300000001	46.550768999999995	51.730505	72.19183500000001	73.41329699999999	67.02608999999998	64.55055300000001	43.511555	43.788622
NSMCE3	35.132721	36.126795	31.500675	32.241138	39.003139000000004	39.897176	18.683392	17.127208	14.282951	16.45197	41.57479	40.365288
NSMCE4A	71.830719	76.21914399999999	77.185017	77.17372599999999	93.81082599999998	90.094646	122.467559	120.38340900000001	105.744648	104.80877400000001	94.86050200000001	91.551732
NSMF	158.21181799999997	149.98489199999997	142.16938700000003	134.754861	96.38041100000001	90.873012	58.472145	57.806242	84.17251699999998	82.24513800000001	121.57662699999999	124.007191
NSRP1	47.262705	43.37474300000001	49.613637000000004	59.81189500000001	42.75152100000001	41.406608999999996	37.727487999999994	38.652522	30.210516000000002	31.566589000000008	32.211181	29.057357
NSRP1P1	0.016119	0.015854	0.013823	0	0.03173	0.04695	0.154743	0.168859	0.103147	0.092017	0.017215	0.017819
NSUN2	120.68476700000001	112.15539799999999	117.941439	111.713034	90.25738599999998	93.89377999999999	94.78858500000001	95.82177399999999	110.48177199999999	106.07129799999998	74.74351999999999	79.41143199999999
NSUN3	8.133042	6.3347310000000006	6.89381	6.18998	6.555174	7.590513	10.776826	9.65171	15.682271	14.357690999999999	14.541161000000002	16.00647
NSUN4	13.200307	13.610023	12.703007000000001	11.905377	10.767479	11.080237000000002	13.572423999999998	14.569337	20.608152	19.187395000000006	26.864867000000004	32.037267
NSUN5	67.35005799999999	70.142545	67.41647799999998	67.60739799999999	73.910387	75.681704	47.601216	46.368484	56.063787999999995	53.537942	45.326954	44.310511
NSUN5P1	29.092599	31.09202	30.306952	30.610681999999997	40.701297	32.776855	31.428413000000003	35.599309999999996	39.998644	36.454861	22.1704	18.970318999999996
NSUN5P2	22.223441	25.286826	26.899854	26.089183	31.941359	26.537516999999998	32.555903	32.854288	27.582153999999996	25.079031000000004	17.332591	19.785318999999998
NSUN6	13.293446999999999	11.245207999999998	16.863220000000002	15.654134999999998	14.171027000000002	14.851895	10.422448	11.691467	11.707116000000001	11.805188	13.583133	15.808088
NSUN7	0	0	0	0.004782	0	0	0.026409	0.01189	0.011454	0	0.007368	0.007634
NT5C	101.22068699999998	106.035934	89.724535	96.825526	120.07681199999999	115.67726399999997	127.633275	121.72434	98.932073	94.59992799999999	110.12819499999999	102.59734800000001
NT5C1A	1.450734	1.5113	0.663263	0.556462	1.430402	1.361173	0.817433	0.823372	1.956338	1.795135	1.162889	1.572041
NT5C1B	0.14175000000000001	0.01504	0.27097	0.41516400000000003	0.051321	0.050825	0.025561	0	0.122613	0	0.143893	0.148771
NT5C1B-RDH14	0	0	0.008873	0	0	0	0	0.053745	0	0.02537	0	0
NT5C2	36.812027	31.608062	41.139665	40.453824999999995	23.643036	29.341215000000002	37.87525900000001	42.714259000000006	50.060886000000004	61.042396	27.542882	27.030285
NT5C3A	42.00830199999999	35.438154	42.96835299999999	41.765635	33.99199600000001	36.032027	18.446784	19.665075999999996	18.828122	17.922311	38.369722	37.607174
NT5C3AP1	0.016476	0	0.042409	0	0	0	0	0.384093	0.187766	0.222304	0.033833	0.069922
NT5C3B	125.61764	130.002115	114.02088200000003	114.37776699999999	104.10852199999997	102.353944	288.1245580000001	299.44742099999996	317.135051	303.18170399999997	288.172624	286.29726200000005
NT5CP1	0	0	0	0	0.10257	0	0	0	0.309249	0.137949	0.110277	0.228479
NT5CP2	0	0	0	0	0	0	0	0	0	0	0	0
NT5DC1	26.645989999999998	21.766651000000003	26.192480999999997	28.124798000000002	20.212896999999998	18.440143	25.023833	25.668939	33.228204	34.305717	47.250507	46.970971999999996
NT5DC2	268.10058100000003	278.741794	262.07868300000007	255.620724	310.9953659999999	305.9586719999999	278.03270000000003	266.63039200000003	322.884336	346.6793	446.364221	435.5895999999999
NT5DC3	3.893029	4.563577	3.227018	3.135199	3.233277	3.487705	3.711561	4.75786	6.221003	6.045693999999999	7.324757999999999	7.953506999999999
NT5DC4	0.016356	0	0.014369	0.044612	0	0	0	0.032873	2.6173830000000002	0.096582	0.016354	0
NT5E	0.006857	0	0	0	0	0	0.540385	0.287837	0.7077559999999999	0.344235	1.149251	0.639037
NT5M	11.335963	10.617346000000001	10.624593	9.638421000000001	20.079214	18.980261	5.393283	6.163723000000001	7.62158	7.469348999999999	6.415895000000001	6.140497
NTAN1	39.399592	38.377775	39.501036	39.772318999999996	38.142160000000004	37.156617	36.52943	35.443961	27.277286999999998	30.898014999999997	26.599716	29.913458000000002
NTAN1P1	0	0	0	0	0	0	0	0	0	0	0	0
NTAN1P2	0.070709	0.173672	0.11894	0.133441	0	0.137958	0.153033	0.200387	0.204076	0.303433	0.037675	0
NTAN1P3	0	0	0	0	0	0	0.108089	0	0	0	0	0
NTF3	0	0	0	0	0.727777	1.0087450000000002	0	0	0	0.039896	0.033083	0.071604
NTF4	0.4213	0.211075	0.21072	0.270234	0.5331089999999999	0.374331	0.46392	0.134994	0.687398	0.551917	0.353209	0.275887
NTF6A	0	0	0	0	0	0	0	0.131866	0	0	0	0
NTF6B	0	0	0	0	0	0	0	0	0	0	0	0
NTF6G	0	0	0	0	0	0	0	0	0	0	0	0
NTHL1	75.84212600000001	77.610221	57.242479999999986	59.287993	79.14299299999999	75.285608	85.283285	87.131335000000007	77.481402	75.37164899999999	97.672602	96.36697400000001
NTM	0	0	0	0	0.20643499999999998	0.488154	0	0	0	0	0.154396	0
NTMT1	136.415832	146.145561	136.491447	144.98051099999998	144.52640300000002	142.17778700000002	114.097899	114.083561	127.45097099999998	131.216407	133.190308	129.691519
NTN1	5.918703	5.116291	4.662692	4.622267	4.741389	4.864575	7.952435	6.98667	11.53905	12.083214	13.190092	13.412163999999999
NTN3	0.093116	0.143947	0.160166	0.127218	0.026188	0.03872	0.259553	0.53814	0.40367	0.643056	0.753218	0.868155
NTN4	1.064173	1.13803	0.425774	0.058207	2.534185	2.4408779999999997	1.697721	1.457549	2.053921	2.908756	3.050925	2.5148550000000003
NTN5	0.09943199999999999	0.057482	0.16033	0.040569	0.09597499999999999	0.10253999999999999	0.307967	0.242655	0.38957200000000003	0.041593	0.33009499999999997	0.161553
NTNG1	0	0.042033	0.004403	0.163423	0.26418200000000003	0.517657	0.544558	0.568378	0.35015799999999997	0.7629719999999999	0.567406	0.353564
NTNG2	9.618706999999999	7.665505	6.5544910000000005	4.5424549999999995	11.85548	15.583717	7.071847	6.790677	3.235978	4.423276	6.439228	6.383335
NTPCR	55.64226699999999	61.112682	55.752148999999996	55.653290000000005	54.464064	61.453661	206.733543	195.776735	189.467212	196.086416	144.21447500000002	148.03181099999998
NTRK1	1.238248	1.1780529999999998	0.7650049999999999	0.692029	1.564629	1.458502	0.408874	0.406443	0.417838	0.42898499999999995	0.303771	0.236805
NTRK2	0.01056	0	0	0	0.37538800000000005	0.381639	0.46934700000000007	0.407779	0.644697	0.528863	0.57431	0.68662
NTRK3	0.671079	0.062422	0.37099000000000004	0.266196	11.049389000000001	7.6963550000000005	0.48681	0.193037	0.632201	0.114561	0.072762	0.049087
NTS	0	0	0	0	0	0	1.377881	0.86605	0.244952	0.437047	1.61259	1.482434
NTSR1	0.016893	0.008312	0.007301	0.008102	0.103651	0.158186	0.021194	0.09251	0.192887	0.168012	0.062376	0.109879
NTSR2	0	0	0	0	0.051022	0	0	0	0	0	0	0
NUAK1	4.297894	3.784694	4.04	3.628357	4.60916	5.057351	2.123843	2.186305	6.1659299999999995	8.11419	7.6258479999999995	8.231727
NUAK2	2.343259	2.172856	2.169922	2.365789	2.370048	2.635785	0.923752	0.833411	1.386563	1.7548	0.74632	0.788933
NUB1	25.690605	25.118116999999998	28.262004000000005	30.855249	32.785089	36.11179799999999	117.998536	127.02245700000002	161.710545	155.82228700000002	48.754833	46.922115000000005
NUBP1	49.614374000000005	48.274815999999994	55.56965	57.240538	47.471156	48.160201	62.49766199999999	61.906980000000004	56.333597000000005	61.21707200000001	52.206996000000004	52.69961000000001
NUBP2	118.91659599999998	122.98112399999998	105.74999400000003	104.782774	142.255565	136.37887200000003	119.40849300000001	113.098707	130.20994299999998	131.85504400000002	144.23166299999997	142.281393
NUBPL	8.167698	8.543329	7.384021	6.769262	9.982251	12.297033	13.005246999999997	12.71292	16.745243999999996	18.088818	10.427415000000002	10.261121000000001
NUCB1	53.393195000000006	51.906873999999995	57.08579700000001	54.337182999999996	67.415488	69.09492499999999	79.85616000000002	84.539207	117.198116	123.193625	98.13532999999998	96.801987
NUCB2	47.870978	39.773585999999995	58.843932	59.158732	47.222367	55.991477999999994	187.30603100000002	202.451899	148.682314	147.20995	77.775403	82.97372999999999
NUCKS1	203.28877300000002	178.99929	148.97241699999998	158.172334	169.860772	182.824964	658.561999	561.011603	572.880226	587.568843	242.198733	249.0807
NUCKS1P1	0	0	0	0	0	0	0	0	0	0	0	0
NUDC	285.502613	277.35419	299.34069900000003	315.40300700000006	279.02536000000003	291.190531	191.428181	185.04583300000002	188.551402	179.204506	225.803226	231.94615
NUDCD1	35.361044	34.435736	37.512528	34.60159	29.803179999999998	31.727203	22.669209000000002	22.020110000000003	26.058298	25.998264	28.795664000000002	30.434667
NUDCD2	27.461432000000002	32.547842	29.576352999999997	23.221455	32.619384	35.018052	75.833966	74.391074	60.084469	64.056825	23.990179	23.951678
NUDCD3	43.080377000000006	41.024373	43.06879	35.054902	45.46890799999999	49.6473	36.377578	42.155652999999994	66.532036	72.12499799999999	69.231505	67.670306
NUDT1	93.603603	88.97553	80.06284300000002	96.485057	86.28476500000001	83.673723	105.081405	103.674922	86.071756	91.94341299999999	73.89586600000001	76.04510599999998
NUDT10	17.815761	17.503363	16.850957	16.455196	21.059451	20.913325	9.582836	10.082043	8.562584	9.216866	14.135117	13.859896
NUDT11	58.291158	58.913347	44.692826	43.399903	63.355506	65.246804	17.415974	17.772992	14.422212	14.613125	32.750864	32.975463
NUDT12	14.769152	15.243225	17.867872	17.660715	16.688189	18.741264	10.592299	9.323498	13.601542000000002	11.576919	13.030503	13.040116000000001
NUDT13	0.8215669999999999	0.77052	0.785392	0.802469	0.724768	0.8655660000000001	5.113276999999999	5.356564	5.0445009999999995	4.893033	1.640896	1.610862
NUDT14	24.157940000000004	26.329920000000005	16.330275	15.311136	21.110614	23.46085	20.954244	24.033243999999996	24.15329	31.270354	17.282894000000002	15.952383
NUDT15	49.794473000000004	48.739115	48.641732	46.570784	27.563349	26.826827	31.083177	29.922184	31.066844	28.555118	52.530083	51.992374
NUDT16	15.894624	14.952289	12.717227	12.188333	15.315211000000001	14.940036000000001	11.027721999999999	11.810744000000001	11.885039	12.004501000000001	13.096958	12.724318
NUDT16L1	44.149660000000004	44.384834000000005	44.153209000000004	43.082843999999994	40.954269000000004	42.764648	23.667039000000003	24.592037	28.440098000000003	27.154995	45.05877400000001	44.150608
NUDT16P1	0	0.023115	0	0.011245	0.023127	0	0.115075	0.025238	0.034091	0	0	0
NUDT17	4.9691600000000005	4.876926999999999	5.390129	5.000025	13.339083	13.234911999999998	8.345421	8.050080000000001	7.376911	9.666123	4.434515	4.140381
NUDT18	5.291455	5.441534	5.150497	5.823148	9.08945	8.888369	2.332737	3.473228	4.314441	4.692822	5.8305229999999995	5.355346
NUDT19	24.605335	22.796734	23.425189	24.015904	16.648298	16.924819	12.997094	13.093336	14.320076	14.227569	34.571534	35.970464
NUDT19P3	0	0	0.285175	0.161904	0	0.172203	0	0	0	0	0	0
NUDT19P4	0	0	0	0	0	0	0	0	0	0	0	0
NUDT19P5	0.083406	0	0	0	0.08183	0.163846	0	0	0	0	0	0
NUDT2	25.791114	25.284972000000003	29.953886999999998	29.865069000000002	25.553843999999998	27.814009000000002	27.166135999999998	27.285154000000002	26.353894999999998	26.359307	17.667620999999997	16.74537
NUDT21	146.39213800000002	127.87335300000001	139.35468	135.184853	118.488448	142.978761	128.842504	128.483766	162.135959	173.781067	147.303456	148.825446
NUDT22	39.39949	41.421824	47.59769300000001	51.012086000000004	37.503417	34.848044	36.718348999999996	36.893003	46.261716	43.894521999999995	31.864251	29.235838
NUDT3	9.610134	8.894282	7.985283	7.831722	13.114943	12.825752	9.812518	9.642078	8.470957	8.025717	9.989462	10.238299
NUDT4	43.210984	39.087986	41.529265	39.918504	45.387052	47.244914	19.134536999999998	16.92746	20.251531	19.087173	37.06081999999999	38.690377
NUDT4B	8.198381	7.436182	5.974571	4.788869	6.233072	6.277926	0.236838	0	1.085555	0.557348	6.879255	7.783397
NUDT4P2	23.156406	18.964215	20.974037	17.587554	19.411978	22.990606	11.423202	16.14325	18.335191	19.92502	21.798486	21.683371
NUDT5	104.149727	100.57970200000001	111.860983	110.444577	106.363982	109.979319	149.858521	138.94978	135.126241	139.86273	157.602216	155.754468
NUDT6	6.573164000000001	6.900721	6.802655	7.226538999999999	9.176829000000001	10.066535	7.827137	7.997870000000001	6.119009999999999	7.7667530000000005	9.793481	10.375208
NUDT8	41.93849000000001	41.231984000000004	41.851662999999995	49.097476	47.733805000000004	41.759426999999995	22.864636	21.271742	23.903541999999998	20.390874	26.610912	26.671811
NUDT9	26.343889000000004	26.257096	24.224757999999998	25.883235	29.543928	30.403731	41.285517000000006	52.529412	48.985037	51.90773599999999	21.689494999999997	24.576215
NUDT9P1	0.153183	0.150379	0.381032	0.09552	0.200811	0.349738	0.819602	0.268336	0.273338	0.243854	0.325609	0.448168
NUF2	45.47865099999999	47.57934900000001	60.697075	60.973026	64.29916	64.610867	87.94965300000001	80.79978200000001	87.3405	84.545512	51.56298700000001	51.967530000000004
NUFIP1	14.350451	13.038269	12.876225	13.042809	9.543684	10.93385	8.633119	7.83183	9.205567	8.282239	15.854508	16.04466
NUFIP1P1	0	0	0.016314	0	0	0	0	0.157331	0.040539	0.108714	0	0
NUFIP2	20.655418	18.478002	21.411441999999997	20.191367	15.663362	15.661021999999999	19.522835	19.231794999999998	22.215264	23.50734	23.057340999999997	27.424093
NUGGC	0	0	0	0	0	0.017792	0.046736	0.0136	0.04153	0.061746	0.026189	0.020353
NUMA1	63.402986	57.747904	62.318341000000004	60.804567999999996	64.79644	61.878479	46.280730999999996	51.381828999999996	66.88114400000002	61.017154	46.97255599999999	52.46536699999999
NUMB	27.089930000000006	31.007688999999996	28.831855	28.940921000000007	25.451552000000003	29.684262999999998	37.02133	36.167297000000005	46.874832	56.092226	22.336667000000006	26.027039000000002
NUMBL	26.208507	23.616131000000003	21.372376999999997	20.984738999999998	20.999668000000003	24.169832000000003	39.591108999999996	44.008520000000004	51.965014	63.982158	18.178363	19.183759000000002
NUP107	110.762714	107.27231499999999	93.35756900000001	88.23690500000001	114.945914	127.572531	129.244583	144.07304299999998	165.90610199999998	166.072443	126.21415599999999	140.67247599999996
NUP133	51.362847	48.621264	39.981914	39.577335000000005	40.924265000000005	50.513867	47.738451000000005	53.453566	87.862852	96.64889500000001	104.492358	111.86122999999999
NUP153	58.966105	52.08368299999999	54.851802	50.860513999999995	43.116605	48.527193	39.862814	39.831408	55.293729	53.596071	88.58614800000001	97.374297
NUP155	40.367261000000006	34.916517	48.545944	45.980968999999995	46.37530999999999	49.423736	38.959192	43.767909	61.895057	61.91735	33.271501	36.672401
NUP160	54.039336	51.59758299999999	56.76230499999999	52.54383699999999	48.707053	54.53673200000001	49.632073	40.760576	86.35166700000002	101.15837300000001	42.972718	44.011948000000004
NUP188	88.392948	77.287752	80.52360199999998	77.20340999999999	64.41602200000001	69.52365900000001	69.18532599999999	74.97458900000001	116.895215	100.65967400000001	84.31138400000002	89.81054599999999
NUP205	73.45589700000001	64.63947699999999	87.28743	83.68602299999999	76.019719	75.916623	204.46785100000002	210.57833699999998	174.107526	159.38934500000002	51.822929	56.08827
NUP210	92.540604	82.544561	91.488598	86.13430799999999	83.39939799999999	88.080674	40.524803000000006	43.739795	61.032309999999995	61.713257999999996	93.448864	98.245203
NUP210L	0.004361	0.021463	0.011356	0.016775	0	0	0.030907	0.025743	0.036617	0.088891	0.018658	0.009667
NUP210P1	0	0	0	0	0	0	0	0	0	0	0	0
NUP210P2	0	0	0	0	0	0	0	0	0	0	0	0
NUP210P3	0	0	0	0	0	0	0.270087	0	0	0	0	0
NUP214	25.277853000000004	22.12826	25.897339	24.456345	25.911217	26.670077999999997	30.716321999999998	37.74128599999999	37.228843999999995	29.697673	24.332236	26.294973
NUP35	48.647346	49.266226	50.55255	47.351955000000004	37.803391	42.617625999999994	33.729173	40.483972	39.381139000000005	38.811221	28.095975999999997	34.043654999999994
NUP35P1	0	0	0	0	0	0	0	0	0	0	0	0
NUP35P2	0	0	0	0	0	0	0	0	0	0	0	0
NUP37	74.811746	73.01200499999999	91.630725	86.619971	75.142664	80.896796	81.977647	85.18515000000001	73.830934	73.354825	69.631591	71.876103
NUP43	41.732718999999996	39.846875	40.005097	43.188216999999995	46.709751000000004	44.922772	41.982967	45.96404999999999	64.05373300000001	62.880252999999996	63.931295999999996	67.249096
NUP50	81.61264700000001	71.27813000000002	69.27382499999999	67.20111700000001	57.17563799999999	60.41229300000001	40.31051499999999	41.094545000000004	48.057052999999996	47.021736	85.15641199999999	89.794163
NUP54	70.432094	69.20995900000001	76.00926199999999	70.27306999999999	72.097274	73.250423	47.779333	55.216145000000004	76.59406500000001	83.749755	55.203131000000006	55.02879300000001
NUP58	59.250634	52.214248	57.47944400000001	53.320643000000004	41.37135399999999	44.302791	36.32460699999999	37.81636399999999	55.43427	52.854130000000005	42.489746000000004	43.876079
NUP58P1	0	0	0	0	0	0	0	0	0	0	0	0
NUP62	124.43299599999999	118.78418500000001	111.19021499999998	112.27404600000003	118.046882	120.68840399999999	56.098929	57.436075	72.57739000000001	70.72576099999999	111.99691200000002	111.69660999999999
NUP62CL	19.706003	20.873406000000003	20.128287	21.728112000000003	24.925144000000003	24.806451	34.835859	39.78501	41.088184	36.12889	54.19611	51.484092000000004
NUP85	93.653042	91.389068	108.66927899999999	104.39674900000001	104.965544	99.16666300000003	145.977793	118.26755499999997	142.63638299999997	147.75762699999999	80.12231599999998	78.28642799999999
NUP88	98.438765	104.09518	147.95203599999996	152.909897	88.99720300000001	94.22296700000001	133.28990900000002	130.527051	105.374833	112.21421499999998	66.838328	64.83677
NUP93	129.328761	128.872783	139.894531	132.624763	152.982384	156.129999	166.85504999999998	168.967284	182.48892499999997	162.537005	118.938251	117.904998
NUP98	68.022087	60.50589099999999	81.73062800000001	75.15549899999999	42.17389	45.291619000000004	48.281091999999994	40.584258000000005	55.314054	60.21471299999999	49.439672	50.23088
NUPL2	46.821874	46.859738	50.038472999999996	48.911533000000006	45.229243	43.923856	63.897597000000005	66.880685	71.114963	72.650328	63.17019099999999	64.215478
NUPR1	1.465085	1.388637	2.374448	2.034398	6.801788	6.232274	4.315711	0.931719	0.677608	2.058041	3.802944	5.303822
NUPR2	0	0	0	0	0	0	0	0	0	0	0	0
NUS1	58.605948	56.737787	57.469605	55.19412	51.475986	55.411138	35.961288	35.557295	36.337924	34.752774	86.040677	86.038264
NUS1P1	0.635774	0.780277	0.853521	0.725711	1.191689	0.59999	0.12063	0.222317	1.189762	1.483878	1.040148	0.839221
NUS1P2	3.561418	3.496097	4.107701	4.541448	4.706808	5.329284	2.01577	2.2679840000000002	1.639277	2.934739	5.475384	5.393172
NUS1P3	0	0	0	0	0	0	0	0.074324	0	0	0	0
NUS1P4	0	0	0	0	0	0	0	0	0	0	0.083562	0
NUSAP1	209.292408	205.012889	284.84770800000007	266.503695	194.875562	204.18114799999998	121.225551	136.335686	142.378717	166.835551	120.93891000000002	130.879446
NUTF2	282.42652599999997	303.19154999999995	277.222909	289.35431700000004	278.28631400000006	280.02293599999996	293.54722200000003	283.140389	282.73122300000006	264.755788	307.84436999999997	303.212173
NUTF2P2	0	0	0.160314	0.362896	0.58608	0	0	0.240246	0	0	0.208623	0.218474
NUTF2P3	0	0	0	0	0	0	0	0	0	0	0	0
NUTF2P4	0	0	0	0	0	0	0	0	0	0	0	0
NUTF2P5	0	0	0	0	0	0	0	0	0	0	0	0
NUTF2P6	0	0	0	0	0	0	0	0	0	0	0	0
NUTF2P7	0	0	0	0.384539	0.20736	0	0	0	0	0	0	0.464019
NUTF2P8	0	0	0	0	0	0	0	0	0	0	0	0
NUTM1	0.076789	0.056679	0.086645	0.067803	0.075272	0.049585	0.04876	0.085135	0.057771	0.118781	0.046211	0.042536
NUTM2A	0.010105	0	0	0	0	0.006733	1.147608	1.309157	1.532337	1.305968	2.6384030000000003	2.079485
NUTM2B	0.35354599999999997	0.23144299999999998	0.46260900000000005	0.32222700000000004	0.34985900000000003	0.223042	0.938918	0.883237	0.789198	1.195411	0.969155	1.116831
NUTM2D	0.041139	0.045154	0.038885	0.005009	0.020809	0	2.5902190000000003	2.528445	2.9922560000000002	2.668853	2.619501	2.9841490000000004
NUTM2E	0.339005	0.306276	0.133668	0.229672	0.156611	0.275851	0	0.046401	0	0.151952	0.021853	0
NUTM2F	0.044658	0	0.024402	0	0.044245	0.013127	0.128804	0	0.029351	0.050959	0	0
NUTM2G	0.349958	0.321549	0.439114	0.465333	0.384902	0.237945	0.756445	0.66381	0.859493	0.469924	0.396026	0.246027
NUTM2HP	0	0	0	0	0.020363	0	0	0.070616	0.122171	0.029106	0	0.034749
NVL	40.167374	36.751915000000004	37.8687	41.31137700000001	42.624514000000005	45.539031	73.900234	85.07926000000002	82.031631	89.254543	62.258303000000005	62.075931
NWD1	0	0	0	0.007333	0.003752	0.006488	0.009833	0.008584	0.017474	0.020622	0.012229	0.021124
NWD2	0	0.002931	0	0	0	0.002882	0.146718	0.080896	0.171533	0.189746	0.012741	0.009905
NXF1	57.706934000000004	54.484936	66.392357	67.996098	30.771682000000002	32.36953	90.13338000000002	80.995833	99.39760999999999	86.50382800000001	56.358185999999996	59.857755999999995
NXF2	0	0.0359	0	0.034923	0	0.047193	0	0	0.053077	0	0.025993	0
NXF2B	0.033245	0	0	0	0.018086	0	0	0	0	0	0	0
NXF3	0.013545	0	0	0	0	0	0.164946	0	0.05418	0.052309	0	0.029963
NXF4	0	0	0.005839	0.036776	0.013278	0.006532	0.051278	0.029844	0.130771	0.100773	0.036049	0
NXF5	0	0	0	0.012684	0	0	0	0	0	0	0	0
NXN	85.459598	89.399269	69.362691	71.96150500000002	70.46155399999998	71.245247	26.262258999999997	28.579539999999998	42.609046	39.08909800000001	24.351035	23.893797000000003
NXNL1	0.105066	0	0	0	0.034453	0	0	0	0	0	0	0
NXNL2	0	0.044136	0.137341	0.030783	0.019125	0.070389	0.50775	0.534369	0.471987	0.51014	0.39725	0.159686
NXNP1	0	0	0	0	0	0	0	0	0	0	0	0
NXPE1	0	0	0	0	0	0	0	0	0	0.02719	0	0
NXPE2	0	0	0	0	0	0.012731	0	0.083907	0.028473	0.177803	0	0.014516
NXPE2P1	0	0	0	0	0	0	0	0	0	0	0	0
NXPE3	17.247801000000003	15.285855	10.94202	10.13312	10.063647	10.540943	12.117001	12.921510999999999	18.483986	15.958616999999998	33.990735	37.594504
NXPE4	0	0	0	0	0	0	0	0	0	0	0	0
NXPH1	0.294312	0.222791	0.465795	0.231769	0.222882	0.226658	0.066089	0	0.050749	0.052397	0.028993	0.015009
NXPH2	0	0.009146	0	0	0	0	0.208849	0.222839	0.288701	0.165566	0.2285	0.391047
NXPH3	0.40899399999999997	0.564625	0.6327130000000001	0.671085	1.477824	1.494644	0.552997	0.39946499999999996	0.741321	0.597337	1.024683	0.883157
NXPH4	27.035192	28.133413	21.511092	24.215582	30.837901	29.913508	11.733912	10.475693	17.066997999999998	15.256179	46.909157	47.122405
NXT1	50.87105	56.33631	45.210551	43.681942	44.192995	41.747507	38.640188	37.075698	36.756604	39.495912	49.223118	48.486448
NXT1P1	0	0	0	0	0	0	0	0	0	0	0	0
NXT2	23.629220999999998	23.354493	26.940875	25.770721	30.443672	30.560818	12.180409000000001	14.753769000000002	18.384288	14.549486	24.616528	26.239242
NYAP1	0.947462	0.800467	0.650235	0.649302	1.031256	1.208881	2.448352	2.354197	1.6605400000000001	1.225592	0.78417	0.752017
NYAP2	0	0	0	0	0	0	0	0	0.011845	0	0	0
NYNRIN	6.282135	5.428008	4.044017	4.219151	5.8464	6.235521	3.520142	3.899915	5.785711	5.705598	8.200844	8.942368
NYX	0.022442	0.02208	0.048356	0.205052	0.033138	0.065291	0.110801	0.024182	0.07385	0.043921	0.035973	0.049673
OACYLP	0	0.064128	0.018974	0.121552	0	0	0	0	0	0	0	0.049158
OAF	19.494369000000003	19.899315	21.570058	24.030662	32.411394	31.341949000000003	29.588566000000004	23.444413	28.068888	29.171561	34.198976	34.326778999999995
OARD1	28.616413	25.836636	45.346942999999996	40.234157999999994	30.093393	34.508736000000006	25.521795	28.376643	24.109997999999997	22.978526000000002	21.202558000000003	23.976691
OAS2	0.067779	0.068473	0.059392	0.100856	0.245439	0.20369199999999998	0	0	0.295953	0.061399	0.009175	0.019008
OAS3	8.216952	5.580401999999999	8.954505999999999	8.65981	5.716891	5.6885509999999995	0.9130679999999999	1.567199	2.786517	2.7980240000000003	2.4709440000000003	2.716081
OASL	0.052807	0.066815	0.215376	0.115845	0.014854	0.021927	0.414711	0.41724700000000003	1.029211	0.510801	0.169364	0.397735
OASL2P	0	0	0	0	0	0	0	0	0	0	0	0
OAT	161.537195	156.21611	153.92566800000003	140.21326399999998	109.978259	114.072322	119.75392400000001	130.61985799999997	116.81043900000002	111.68301199999999	152.1507	150.11959499999998
OAZ1	1622.7395430000001	1707.2608870000001	1458.9148209999996	1476.6584179999998	1623.119013	1637.349695	1813.0539430000001	1707.1764369999999	1644.095928	1613.332881	2595.72527	2508.9521670000004
OAZ2	191.690525	188.925344	176.62326199999998	171.035277	170.30218499999998	178.933943	78.14713400000001	86.09050799999999	94.668751	95.26002799999999	106.12821399999999	99.354518
OAZ3	1.6870420000000002	1.732582	2.602573	2.510285	2.121357	2.1160639999999997	3.0974	3.852526	3.2287690000000002	3.0541549999999997	2.070687	2.735197
OBP2A	0	0	0	0	0	0	0	0	0	0	0	0
OBP2B	0	0	0	0	0	0	0	0	0.135425	0	0	0
OBSCN	3.404921	3.0792100000000007	2.5325400000000005	2.64691	3.082695	3.7386210000000006	9.896612999999999	11.277017	7.168620000000001	8.563427999999998	5.061989	7.589257
OBSL1	60.18518	57.881626000000004	65.41892	66.223227	79.27313799999999	79.87229399999998	87.605602	86.272248	95.222819	94.42294700000001	73.62770799999998	74.412894
OC90	0	0	0	0	0	0	0	0	0	0	0	0
OCA2	2.133159	1.780938	0.785536	1.309731	1.125043	1.12036	1.589935	1.706563	2.421611	1.949508	1.533539	1.719332
OCEL1	17.27779	14.52901	12.256636000000002	14.382440999999998	29.489078999999993	29.425021	20.89731	21.586241	22.736396	23.363267999999998	21.525324000000005	20.936062
OCIAD1	150.567514	150.33082599999997	151.206445	143.685497	144.91772000000003	151.81935000000001	138.80789699999997	165.254448	165.511889	171.93858800000004	151.332845	158.62130799999997
OCIAD2	66.22256900000001	75.50356	70.99897600000001	78.46786200000001	72.424178	73.80954200000001	0	0.029974	0	0	0	0
OCLM	0	0	0	0	0	0	0	0	0	0	0	0
OCLN	5.672477000000001	6.282927000000001	3.3788289999999996	3.759907	4.257441999999999	6.240773	8.033901	11.287832000000002	24.503488	17.779052	15.738322000000002	18.064842
OCLNP1	0	0	0	0	0	0	2.075432	1.371248	1.370492	0.309224	0.64899	0.871325
OCM	0.070087	0.169358	0.057421	0	0.226153	0.06876	0	0	0.099797	0.103199	0	0
OCM2	0	0	0	0	0	0	0	0.097777	0	0	0	0
OCRL	41.113448	37.514204	43.411405	41.308105000000005	39.514736000000006	43.213044999999994	24.357379	23.596441000000002	30.986336	30.697233	24.070372000000003	26.461229999999997
OCSTAMP	0	0	0	0	0	0.012481	0.031457	0	0	0	0.02749	0
ODAM	0	0	0	0	0	0.072695	0	0.044764	0	0	0.070722	0.103892
ODAPH	0.015754	0.094413	0.147729	0.040873	0.12256700000000001	0.027667	0.302063	0.17097	0	0.060082000000000003	0.105354	0.074044
ODC1	460.9967010000001	477.82857099999995	513.440419	486.876199	315.562396	335.496647	196.48664300000002	202.20767400000003	234.353933	235.43048600000003	258.14884	258.966257
ODCP	0.100639	0.148474	0.129369	0.032014	0.313667	0.293186	0.280755	0.385146	0.249526	0.254402	0.125389	0.148316
ODF1	0	0	0	0	0	0	0	0	0	0	0	0
ODF2	53.301715	47.064889	61.46131	57.614078	43.748801	43.116315	59.002511	65.287952	68.25461800000001	73.91421899999999	47.045732	47.667821000000004
ODF2L	10.595887	12.520152	12.896131000000002	12.249436	12.692524999999998	12.966931999999996	30.002499	31.751130000000003	30.118285999999998	25.658322	20.591013	17.892562
ODF3	0	0	0	0.02126	0	0	0	0	0	0	0	0
ODF3B	0.944348	1.059516	0.904497	1.062029	1.106973	1.119954	0.39214899999999997	0.430831	0.843294	1.706665	0.8576870000000001	0.8054669999999999
ODF3L1	0.081323	0.026645	0.022988	0.051413	0.106691	0.184736	0.551209	0.21386	0.653305	0.631388	0.896353	0.687551
ODF3L2	0.24696100000000001	0.152483	0.140548	0.078377	0.515268	0.420077	1.108031	0.639736	0.558137	0.687586	1.283995	1.315738
ODF4	0	0	0	0	0	0	0.10576	0	0	0.047386	0	0
ODR4	10.813564	9.449571999999998	12.405425	11.54478	10.747902999999999	11.378577	22.640708	28.17022	25.941612000000003	25.111864	16.823127	13.115639999999999
OFCC1	0	0	0	0	0	0	0	0	0.038683	0	0	0.069995
OFD1	13.17054	12.467133	16.438878	16.344054	15.062089999999998	13.30333	35.863368	31.006054000000002	28.000694999999997	25.774393000000003	18.239514	18.96106
OFD1P10Y	0	0	0	0	0	0	0	0	0	0	0	0
OFD1P11Y	0	0	0	0	0	0	0	0	0	0	0	0
OFD1P12Y	0	0	0	0	0	0	0	0	0	0	0	0
OFD1P13Y	0	0	0	0	0	0	0	0	0	0	0	0
OFD1P15Y	0	0	0	0	0	0	0	0	0	0	0	0
OFD1P16Y	0	0	0	0	0	0	0	0	0	0	0	0
OFD1P17	0	0	0	0	0.016213	0	0	0.01806	0.018384	0	0.008803	0
OFD1P18Y	0	0	0	0	0	0	0	0	0	0	0	0
OFD1P1Y	0	0	0	0	0	0	0	0	0	0	0	0
OFD1P2Y	0	0	0	0	0	0	0	0	0	0	0	0
OFD1P3Y	0	0	0	0	0	0	0	0	0	0	0	0
OFD1P4Y	0	0	0	0	0	0	0	0	0	0	0	0
OFD1P5Y	0	0	0	0	0	0	0	0	0	0	0	0
OFD1P6Y	0	0	0	0	0	0	0	0	0	0	0	0
OFD1P7Y	0	0	0	0	0	0	0	0	0	0	0	0
OFD1P8Y	0	0	0	0	0	0	0	0	0	0	0	0
OFD1P9Y	0	0	0	0	0	0	0	0	0	0	0	0
OGA	55.596877	48.139524	57.123528	51.373224	53.60117500000001	55.302197	48.427492	49.09740599999999	53.060927	57.533686	45.583198	51.45239700000001
OGDH	76.277926	72.245158	79.045632	76.845631	49.221286	54.640434	30.255119	28.311091	42.398604	42.053794	42.462855000000005	43.519441
OGDHL	12.984578999999998	11.58507	9.417591	9.971883	18.447342000000003	17.210941	11.218215	13.278525000000002	12.541233000000002	12.831066	6.014568000000001	5.501507000000001
OGFOD1	97.949804	85.13585	80.82593399999998	75.86035700000001	77.187102	83.81098899999999	58.13686	61.764778	90.18685699999999	78.444942	103.815143	119.79058900000001
OGFOD1P1	0.017388	0.017101	0.074458	0.049762	0.10268	0.050662	0.207167	0.180852	0.184126	0.229962	0.037135	0.076865
OGFOD2	19.132526999999996	16.614958	22.556957000000004	22.231308999999996	31.088169999999998	26.950229999999994	14.823227000000003	13.799192	19.319235000000003	18.428565000000003	22.168468	17.630478
OGFOD3	31.31924	31.474311	21.392380999999997	25.430507	27.256035999999998	24.353215000000002	26.343562	24.687281000000002	31.963055000000004	28.193335000000005	29.013596999999997	27.149949000000003
OGFR	67.858089	66.004742	52.174887	57.34463	50.170063	52.183699	47.677417	47.851493000000005	59.109165000000004	58.350676	53.56536500000001	52.482208
OGFRL1	8.098637	7.4872760000000005	8.554217000000001	7.848517	8.796978	9.14668	6.72436	6.534352	8.127955	7.314071	16.458382	16.154319
OGG1	12.736692	13.450131999999998	12.854592999999998	13.163643999999998	9.783154	10.513829999999997	15.362837	17.643129999999996	18.817345000000003	19.819461	21.170057	20.881106
OGN	0.01676	0.007086	0	0.008039	0.00825	0.006976	0.260975	0.07945	0.129394	0	0.080621	0.074238
OGT	58.49754	52.767383	78.72240500000001	74.82140600000001	81.438669	68.574342	48.505286	53.10601600000001	78.636931	77.84608300000002	53.830507	56.120466
OIP5	46.362877000000005	45.067903	54.643437	49.621131	37.586326	38.64802	18.849052	20.21963	20.89769	19.192939	48.723836999999996	45.010202
OIT3	0.02347	0.016969	0.029557	0.011234	0	0	0.028882	0	0.094862	0.068691	0	0
OLA1	209.155385	214.55834800000002	272.03217900000004	274.66470699999996	0.835836	0.807342	110.45582100000001	106.520585	107.489718	97.846074	138.01718499999998	149.258391
OLA1P1	0	0.074764	0.021539	0.024067	0	0	0.231433	0.050589	0.154415	0.091826	0	0.055941
OLA1P2	0	0	0	0	0	0	0	0	0	0	0	0
OLA1P3	0	0.009773	0	0	0	0.019257	0.024704	0.043132	0.021953	0	0	0
OLAH	0	0.053489	0.028004	0.031179	0.032148	0	0.078297	0.136703	0.069587	0.031039	0	0.033835
OLFM1	0.43957199999999996	0.372298	0	0	16.115533	16.274254	1.185141	0.916008	1.6956919999999998	2.396158	1.8649369999999998	2.072199
OLFM2	16.228710999999997	17.065071999999997	14.630667000000003	14.664977999999998	46.943999000000005	46.266453	5.202915	5.314536	5.217944	5.70127	8.129458	8.102062
OLFM3	2.505395	2.394651	3.947417	3.776329	0.648335	0.528223	0.23971800000000001	0.200074	0.025934	0.075699	0	0.01313
OLFM4	0.008803	0.008663	0	0.008442	0.008666	0.008532	0	0	0.019588	0	0	0
OLFM5P	0	0.018751	0	0	0	0.037052	0	0	0	0.035689	0	0
OLFML1	0.071435	0	0.031344	0.008699	0.065275	0.017585	0.092931	0.123995	0.192492	0.245893	0.287326	0.297618
OLFML2A	2.2581670000000003	1.891954	1.300548	1.296357	3.8798369999999998	4.135539	0.340785	0.32513400000000003	0.589241	0.64526	0.690062	0.557163
OLFML2B	0.969462	0.9911890000000001	1.115092	1.176089	0.7922	1.1283	0.729095	0.688101	1.1974609999999999	0.921636	0.820663	1.104351
OLFML3	0.336899	0.276417	0.026605	0.088836	0	0.05667	0.112012	0.325948	0.298652	0.118412	0.132465	0.10284
OLIG1	0.898558	1.1410689999999999	0.91029	0.772172	4.398863	3.269672	3.277927	5.858506	2.9624960000000002	2.860934	4.044229	3.571176
OLIG2	5.766269000000001	4.952278000000001	1.683036	1.4241629999999998	8.813469999999999	8.332635	6.937319	6.710421	8.621386	9.101127	7.374912	8.137641
OLIG3	0	0	0	0	0.03786	0.024875	0.125425	0.054747	0.111466	0.124298	0.109583	0.141832
OLR1	0.03117	0	0.008963	0.029864	0.124015	0	0.051547	0	0	0	0	0
OMA1	19.757209000000003	17.177087	24.488056	22.925371999999996	18.731368999999997	19.397174	21.058948	24.952547	24.341779000000002	22.405079999999998	16.049054	18.230114
OMD	0	0	0.026975	0	0	0.010107	0.051706	0.022569	0	0.020495	0	0
OMG	0.156547	0.036456	0.132295	0.080575	0.10464699999999999	0.156724	0.1054	0.15537800000000002	0.056197	0.358011	0.026934	0
OMP	0.337528	0	0.182004	0.10341	0.110226	0	0.36582	0.159706	0.162799	0.145243	0.11841	0
ONECUT1	0.6884399999999999	0.788636	0.847848	0.604467	0.859677	0.827481	0.46984499999999996	0.588746	0.876476	0.756107	0.334199	0.447873
ONECUT2	2.638396	2.188628	2.21393	2.1082	3.701787	3.072855	2.775133	3.131158	3.154596	3.356871	4.782063	5.166411
ONECUT3	0.00279	0	0.009704	0.002686	0.557746	0.472574	0.0652	0.044271	0.14805	0.137814	0.16118	0.102099
OOEP	0	0.117398	0.107892	0.032164	0.031446	0.031155	0	0	0	0	0	0
OOSP1	0	0	0	0.043014	0	0	0	0	0.083818	0.149554	0.04879	0
OOSP1P1	0	0	0	0	0	0	0	0	0	0	0	0
OOSP1P2	0	0	0	0	0	0	0.137948	0	0	0.109489	0	0
OOSP2	0	0	0	0	0	0	0	0	0	0	0	0
OOSP3	0.041224	0.040488	0.103429	0.155062	0.121638	0.161073	0.086643	0	0.077035	0.068724	0.087784	0.09064
OOSP4A	0.162321	0	0	0	0	0	0.144725	0	0.128763	0	0	0.088691
OOSP4B	0	0	0	0	0	0	0	0	0	0	0	0
OPA1	55.7362	46.870597000000004	62.970284000000014	59.292856	50.162093000000006	55.640854000000004	39.284555999999995	52.002562	59.14189200000001	59.180017	33.24106199999999	44.457519999999995
OPA3	10.395437999999999	11.490207999999999	12.263323000000002	11.14751	8.433765000000001	8.084562	7.481572999999999	7.102433	7.81503	6.379005	13.432973	13.021211
OPALIN	0	0	0	0	0	0	0	0	0.035556	0	0	0
OPCML	0	0	0	0	0.022109	0.021847	0	0	0	0.041271	0	0
OPHN1	2.8766979999999998	3.256832	3.066353	2.712153	4.921168	4.412753	3.474323	3.161157	5.109073	4.2212570000000005	5.378747000000001	5.572852
OPLAH	8.789992999999999	8.928333	8.323363	8.599196	14.899299000000001	11.631087	0.030607	0.09352	0.013599	0.068452	0.006427	0
OPN1LW	0	0	0	0	0	0	0.054004	0	0	0	0	0
OPN1MW	0	0	0	0	0	0	0	0	0	0	0	0
OPN1MW2	0	0	0	0	0	0	0	0	0	0	0	0
OPN1MW3	0	0	0	0	0	0	0	0	0	0	0	0
OPN1SW	0	0	0	0	0	0	0	0.057761	0.115291	0.05565	0	0.031253
OPN3	4.374231	4.098873	4.7715689999999995	4.799887	7.56597	7.745749	2.114627	2.356697	3.156933	2.4501600000000003	2.37864	3.014971
OPN4	0	0	0	0	0	0	0	0	0	0.0315	0	0
OPN5	0	0	0	0	0	0	0.017693	0	0	0	0	0
OPRD1	0.293665	0.228403	0.211056	0.212188	0.533978	0.531969	0.457336	0.455486	0.58378	0.602468	0.414663	0.238887
OPRK1	0	0.005021	0	0	0	0.009879	0.03149	0	0	0.010351	0.01091	0.005653
OPRL1	0.591399	0.7753129999999999	0.746666	0.546947	3.052037	2.474972	1.173976	1.5339580000000002	1.386289	2.690827	0.61866	0.672197
OPRM1	0	0	0	0	0	0	0.011805	0.006871	0.006993	0.012476	0	0.020073
OPRPN	0	0	0	0	0	0	0	0	0	0	0	0
OPTC	0	0	0	0	0	0	0	0	0	0	0	0
OPTN	17.500163999999998	16.986649999999997	21.453454999999998	20.588845000000006	22.803380999999995	24.002801	23.173705000000002	29.799553000000003	37.173341	34.674626	23.532911	22.881746000000003
OR10A2	0	0	0.007621	0.016887	0	0.008501	0.056436	0.128097	0.050147	0.008947	0	0
OR10A3	0	0	0	0	0	0	0	0.04148	0	0	0	0
OR10A4	0	0	0	0	0	0	0	0.124686	0	0	0	0
OR10A5	0	0	0.025323	0	0	0	0	0	0	0	0	0
OR10A6	0	0	0	0	0	0	0	0	0	0	0	0
OR10A7	0	0	0	0	0	0	0	0	0	0	0	0
OR10AA1P	0	0	0	0	0	0	0	0	0	0	0	0
OR10AB1P	0	0	0.013892	0	0.015946	0.0346	0.076716	0.033928	0.034541	0	0	0.017909
OR10AC1	0	0	0	0	0	0	0	0	0	0	0	0
OR10AD1	0	0	0	0	0	0	0.103821	0.090632	0.092281	0.082324	0.023905	0.074179
OR10AE1P	0	0	0	0	0	0	0	0	0	0	0	0
OR10AE3P	0	0	0	0	0	0	0	0.171982	0.175338	0	0	0
OR10AF1P	0	0	0	0	0	0	0	0	0	0	0	0
OR10AG1	0	0	0	0	0	0	0	0	0	0	0	0
OR10AH1P	0	0	0	0	0	0	0.075246	0.030526	0	0	0.007382	0.076276
OR10AK1P	0	0	0	0	0	0	0	0	0	0	0	0
OR10B1P	0	0	0	0	0	0	0	0	0	0	0	0
OR10C1	0	0	0	0	0	0	0	0	0	0	0	0
OR10D1P	0	0	0	0	0	0	0	0	0	0	0	0
OR10D3	0	0	0	0	0	0	0	0	0	0	0	0
OR10D4P	0	0	0	0	0	0	0	0	0	0	0	0
OR10D5P	0	0	0	0	0	0	0	0	0	0	0	0
OR10G1P	0	0	0	0	0	0	0	0	0	0	0	0
OR10G2	0	0	0	0	0	0	0	0	0.056015	0	0	0
OR10G3	0	0	0	0	0	0	0.070016	0	0	0	0	0
OR10G4	0	0	0	0	0	0	0	0	0	0	0	0
OR10G5P	0	0	0	0	0	0	0	0	0	0	0	0
OR10G6	0	0	0	0	0	0	0	0	0	0	0	0
OR10G7	0	0	0	0	0	0	0	0	0	0	0	0
OR10G8	0	0	0	0	0	0	0	0	0	0	0	0
OR10G9	0	0	0	0	0	0	0	0	0	0	0	0
OR10H2	0	0	0	0	0	0	0	0	0	0	0	0
OR10H3	0	0	0	0	0	0	0	0	0	0	0	0
OR10H4	0	0	0	0	0	0	0	0	0	0	0	0
OR10H5	0	0	0	0	0.026673	0	0	0	0	0.006794	0	0
OR10J1	0	0	0	0	0	0	0	0	0	0	0	0
OR10J2P	0	0	0	0	0	0	0	0	0	0	0	0
OR10J3	0	0	0	0	0	0	0	0	0	0	0	0
OR10J4	0	0	0	0	0	0	0	0	0	0	0	0
OR10J5	0	0	0	0	0	0	0	0	0	0	0	0
OR10J6P	0	0	0	0	0	0	0	0	0	0	0	0
OR10J7P	0	0	0	0	0	0	0	0	0	0	0	0
OR10J8P	0	0	0	0	0	0	0	0	0	0	0	0
OR10J9P	0	0	0	0	0	0	0	0	0	0	0	0
OR10K1	0	0	0	0.006181	0	0	0.016344	0.014268	0	0	0	0
OR10K2	0	0	0	0	0	0	0.076616	0	0	0	0	0
OR10N1P	0	0	0	0	0	0	0	0	0	0	0	0
OR10P1	0	0	0	0	0	0	0	0	0	0	0	0
OR10Q1	0	0	0	0	0	0	0	0	0	0	0	0
OR10Q2P	0	0	0	0	0	0	0	0	0	0	0	0
OR10R1P	0	0	0	0	0	0	0	0	0	0	0	0
OR10R2	0	0	0	0	0	0	0	0	0	0	0	0
OR10R3P	0	0	0	0	0	0	0	0	0	0	0	0
OR10S1	0	0	0	0	0	0.026751	0	0	0	0	0	0
OR10T1P	0	0	0	0	0	0	0	0	0	0	0	0
OR10T2	0	0	0	0	0	0	0	0	0	0	0	0
OR10U1P	0	0	0	0	0	0	0	0	0	0	0	0
OR10V1	0	0	0	0	0	0	0	0	0	0	0	0
OR10V2P	0	0	0	0	0.048138	0.143663	0.099174	0.173169	0	0.078682	0	0.053734
OR10V3P	0	0	0	0	0.105131	0	0	0	0	0	0	0
OR10W1	0	0	0	0	0	0	0	0	0	0	0	0
OR10X1	0	0	0	0	0	0	0	0	0	0	0	0
OR10Y1P	0	0	0	0	0	0	0	0	0	0	0	0
OR10Z1	0	0	0	0	0	0	0	0	0	0	0	0
OR11A1	0	0	0	0	0	0	0	0	0	0	0	0
OR11G1P	0	0	0	0	0	0	0	0	0	0	0	0
OR11G2	0	0	0	0	0	0	0	0.056898	0.014479	0	0	0
OR11H1	0	0	0	0	0	0	0	0	0.033663	0	0	0
OR11H12	0	0	0	0	0	0	0	0	0	0	0	0
OR11H13P	0	0	0	0	0	0	0	0.381455	0.388464	0.057759	0	0.11001
OR11H2	0	0	0	0	0	0	0	0.066109	0.033663	0	0	0
OR11H3P	0	0	0	0	0	0	0	0	0	0	0	0
OR11H4	0	0	0	0	0	0	0	0	0.057428	0.033014	0	0
OR11H5P	0	0	0	0	0	0	0	0	0	0	0	0
OR11H6	0	0	0	0	0	0	0.071589	0	0	0.056776	0	0
OR11H7	0.035077	0.034462	0.029509	0	0	0.068433	0.152046	0.398188	0.135172	0.180884	0.149521	0.154455
OR11I1P	0	0	0	0	0	0	0.07515	0	0	0	0	0
OR11J2P	0	0	0	0	0	0	0	0	0	0	0	0
OR11J5P	0	0	0	0	0	0	0	0	0	0	0	0
OR11J6P	0	0	0	0	0	0	0	0	0	0	0	0
OR11J7P	0	0	0	0	0	0	0	0	0	0	0	0
OR11K1P	0	0	0	0	0	0	0	0	0.077836	0	0	0
OR11K2P	0	0	0	0	0	0	0	0	0	0	0	0
OR11L1	0	0	0	0	0	0	0	0	0	0	0	0
OR11M1P	0	0.067547	0.028939	0	0	0	0.074769	0.13054	0.06647	0.118599	0.07327	0.151388
OR11N1P	0	0	0	0	0	0	0	0	0	0	0	0
OR11P1P	0	0	0	0	0	0	0	0	0	0	0	0
OR11Q1P	0	0	0	0	0	0	0	0	0	0	0	0
OR12D1	0	0	0	0	0	0	0	0	0	0	0	0
OR12D2	0	0	0	0	0	0	0	0	0.05826	0	0	0
OR12D3	0	0	0	0	0	0	0	0	0	0	0	0
OR13A1	0	0	0	0.048789	0.025291	0.012627	0.085313	0.106979	0.084773	0.075625	0.042105	0.010903
OR13C1P	0	0	0	0	0	0	0	0	0	0	0	0
OR13C2	0	0	0	0	0	0	0	0	0	0	0	0
OR13C3	0	0	0	0	0	0	0	0	0	0	0	0
OR13C4	0	0	0	0	0	0	0	0	0	0	0	0
OR13C5	0	0	0	0	0	0	0	0	0	0	0	0
OR13C6P	0	0	0	0	0	0	0	0	0	0	0	0
OR13C7	0	0	0	0	0	0	0	0	0	0	0	0
OR13C8	0	0	0	0	0	0	0	0	0	0	0	0
OR13C9	0	0	0	0	0	0	0	0	0	0	0	0
OR13D1	0	0	0	0	0	0	0	0	0	0	0	0
OR13D2P	0	0	0	0	0	0	0	0	0	0	0	0
OR13D3P	0	0	0	0	0	0	0	0	0	0	0	0
OR13E1P	0	0	0	0	0	0	0	0	0	0	0	0
OR13F1	0	0	0	0	0	0	0	0	0	0	0	0
OR13G1	0	0	0	0	0	0	0	0	0	0	0	0
OR13H1	0	0	0	0	0	0	0	0	0	0	0	0
OR13I1P	0	0	0	0	0	0	0	0	0	0	0	0
OR13J1	0.021659	0.021296	0.018469	0	0.021315	0	0.050401	0.043998	0	0.039965	0.046235	0
OR13K1P	0	0	0	0	0	0	0	0	0	0	0	0
OR13Z1P	0	0	0.034599	0	0	0	0	0	0	0	0	0
OR13Z2P	0	0	0	0	0	0	0	0	0	0	0	0
OR13Z3P	0	0	0	0	0	0	0	0	0	0	0	0
OR14A16	0	0	0	0	0	0	0	0	0	0	0	0
OR14A2	0	0	0	0	0	0	0	0	0	0	0	0
OR14C36	0	0	0	0	0	0	0	0	0	0	0	0
OR14I1	0	0	0	0	0	0	0.070392	0.122898	0	0.055826	0	0
OR14J1	0.003637	0	0	0	0	0	0	0	0	0	0	0
OR14K1	0	0	0	0	0	0	0	0	0	0	0	0
OR14L1P	0	0	0	0	0	0	0	0	0	0	0	0
OR1A1	0	0	0	0	0	0	0	0	0	0	0	0
OR1A2	0	0	0	0	0	0	0	0	0	0	0	0
OR1AA1P	0	0	0	0	0	0	0	0	0	0	0	0
OR1AB1P	0	0	0	0	0	0	0	0	0	0	0	0
OR1AC1P	0	0	0	0	0	0	0	0	0	0	0	0
OR1B1	0	0	0	0	0	0	0	0	0	0	0	0
OR1C1	0	0	0	0	0	0	0	0	0	0	0	0
OR1D2	0	0	0	0	0	0	0	0	0	0	0	0
OR1D3P	0	0	0	0	0	0	0	0	0	0	0	0
OR1D4	0	0	0	0	0	0	0	0	0	0	0	0
OR1D5	0	0	0	0	0	0	0	0	0	0	0	0
OR1E1	0	0	0	0	0	0	0	0	0	0	0	0
OR1E2	0	0	0	0	0	0	0	0	0	0	0	0
OR1E3	0	0	0	0	0	0	0	0	0	0	0	0
OR1F1	0.951559	0.415499	0.770752	0.764916	1.213456	0.962637	0.457911	0.532981	0.203547	0.363175	0.450675	0.698315
OR1F12	0.035077	0	0	0.033104	0.034507	0.034217	0.076023	0	0.135172	0.060295	0.07476	0.193069
OR1F2P	0.178753	0.105369	0.300564	0.236084	0.070339	0.313917	0.077219	0.202225	0	0.428706	0	0.11805
OR1G1	0	0	0	0	0	0	0	0	0	0	0	0
OR1H1P	0	0	0	0	0	0	0	0	0	0	0	0.039101
OR1I1	0	0	0	0	0	0	0	0	0	0	0	0
OR1J1	0	0	0	0	0	0	0	0	0	0	0.072055	0.074443
OR1J2	0	0	0	0	0	0	0	0	0	0	0	0
OR1J4	0	0	0	0	0	0	0	0	0	0	0	0
OR1K1	0	0	0	0	0	0	0	0.065855	0.067067	0.059831	0	0
OR1L1	0	0	0	0	0	0	0	0	0	0	0	0
OR1L3	0	0	0	0	0	0	0	0	0	0	0	0
OR1L4	0	0	0	0	0	0	0	0	0	0	0	0
OR1L6	0	0	0	0	0	0	0	0	0	0	0	0
OR1L8	0	0	0	0	0	0	0.031779	0.027743	0.058783	0.05039	0	0.028779
OR1M1	0	0	0	0	0	0	0	0	0	0	0	0
OR1M4P	0	0	0	0	0	0	0	0	0	0	0	0
OR1N1	0	0	0	0	0	0	0	0	0	0	0	0
OR1N2	0	0	0	0	0	0	0	0	0	0	0	0
OR1P1	0	0	0	0	0	0	0	0	0	0	0	0
OR1Q1	0	0	0	0	0	0	0	0	0	0	0	0
OR1S1	0	0	0	0	0	0	0	0	0	0	0	0
OR1S2	0	0	0	0	0	0	0	0	0	0	0	0
OR1X1P	0	0	0	0	0	0	0.154843	0	0	0.061405	0	0
OR1X5P	0	0	0	0	0	0	0	0	0	0.064545	0	0
OR2A1	0	0	0	0	0	0	0.013205	0	0	0	0	0
OR2A12	0	0	0	0	0	0	0	0	0	0	0	0
OR2A13P	0	0	0	0	0	0	0	0	0	0	0	0
OR2A14	0	0	0	0	0	0	0	0	0	0	0	0
OR2A15P	0	0	0	0	0	0	0	0	0	0	0	0
OR2A2	0	0	0	0	0	0	0	0	0	0	0	0
OR2A20P	0	0	0	0	0	0	0	0	0	0	0	0
OR2A25	0	0	0	0	0	0	0	0	0	0	0	0
OR2A3P	0	0	0	0	0	0	0	0	0	0	0	0
OR2A4	0	0	0	0	0	0	0	0	0.098924	0.147082	0.016444	0
OR2A41P	0	0	0	0	0	0	0	0	0	0	0	0
OR2A42	0	0	0	0	0	0	0	0	0	0	0	0
OR2A5	0	0	0	0	0	0	0	0.006043	0	0.010974	0	0
OR2A7	0	0	0	0	0	0	0	0.054369	0	0	0	0
OR2A9P	0	0.070246	0	0	0.013062	0	0	0	0	0	0	0
OR2AD1P	0	0	0	0	0	0	0	0.067852	0	0.061648	0	0
OR2AE1	0	0.028774	0	0	0	0	0	0	0	0.051858	0	0
OR2AF1P	0	0	0	0	0	0	0	0	0	0	0	0
OR2AG1	0	0	0.0058	0.01495	0.009858	0.00323	0	0.032887	0	0	0	0
OR2AG2	0.227914	0.241321	0.345721	0.306708	0.185264	0.193278	0.130898	0.114274	0.155086	0.149879	0.103576	0.101015
OR2AH1P	0	0	0	0	0	0	0	0	0	0	0	0
OR2AI1P	0	0	0	0	0	0.034936	0	0	0	0	0	0
OR2AJ1	0.014263	0	0	0.013633	0	0	0	0	0	0	0	0
OR2AK2	0	0	0.053871	0	0	0	0	0	0	0	0	0
OR2AL1P	0	0	0	0	0	0	0	0	0	0	0	0
OR2AM1P	0	0	0	0	0	0	0	0	0	0	0	0
OR2AO1P	0	0	0	0	0	0	0	0	0	0	0	0
OR2AP1	0	0	0	0	0	0	0	0	0	0	0	0
OR2AQ1P	0	0	0	0	0	0	0	0	0	0	0	0
OR2AS1P	0	0	0	0	0	0	0	0	0	0	0	0
OR2AS2P	0	0	0	0	0	0	0	0	0	0	0	0
OR2AT1P	0	0	0	0	0	0	0	0	0	0	0	0
OR2AT2P	0	0	0	0	0	0	0	0.069976	0	0	0	0
OR2AT4	0	0.008185	0	0	0	0	0.014393	0.025131	0.006394	0.017113	0	0
OR2B11	0	0	0	0	0	0	0	0	0.015633	0	0	0
OR2B2	0	0	0	0	0	0	0	0	0	0	0	0
OR2B3	0	0	0	0	0	0	0	0	0	0	0	0
OR2B6	0.035243	0.034625	0	0	0.03467	0.03438	0.228955	0.333113	0.271396	0.181588	0.833921	1.39663
OR2B7P	0	0	0	0	0	0	0	0	0	0	0	0
OR2B8P	0	0	0	0	0	0	0.076716	0.133939	0	0.060845	0.075588	0
OR2BH1P	0	0	0	0	0	0	0	0	0	0	0	0
OR2C1	0.020336	0.019997	0	0.019365	0.020014	0	0.095337	0	0.042369	0.037797	0	0
OR2C3	0	0	0	0	0	0	0	0	0	0	0	0
OR2D2	0	0	0	0	0	0	0	0	0	0	0	0
OR2D3	0	0	0	0	0	0	0	0	0.058194	0	0	0
OR2E1P	0	0.10932	0	0	0	0	0	0	0	0	0	0
OR2F1	0	0	0	0	0.005909	0	0	0	0	0	0	0
OR2F2	0	0	0	0	0	0	0	0	0	0	0	0
OR2G1P	0	0	0	0	0	0	0	0	0	0	0	0
OR2G2	0	0	0	0	0	0	0	0	0	0	0	0
OR2G3	0	0	0	0	0	0	0	0	0	0	0	0
OR2G6	0	0	0	0	0	0	0.020783	0	0	0	0	0
OR2H1	0	0	0	0	0	0	0	0	0.065228	0	0	0
OR2H2	0.29732100000000006	0.147146	0.140541	0.090611	0.205215	0.10810700000000001	0.333344	0.367568	0.137654	0.113092	0.100712	0.160324
OR2H5P	0	0	0.030291	0	0	0	0.077727	0	0.069102	0.061648	0	0
OR2I1P	0	0	0	0.004893	0.171726	0.015843	0.109648	0.14383	0.050388	0.240248	0	0.05530500000000001
OR2J1	0	0	0	0	0	0	0	0	0	0	0	0
OR2J2	0	0	0	0	0	0	0	0	0	0	0	0
OR2J3	0	0	0	0	0	0	0	0	0	0	0.015963	0.008269
OR2J4P	0	0	0	0	0	0	0	0	0	0	0	0
OR2K2	0	0	0	0	0	0	0	0	0	0	0	0
OR2L13	0	0	0	0	0	0	0	0	0	0	0.031604	0
OR2L1P	0.031246	0	0.029826	0.033464	0.139561	0.0692	0	0	0	0	0	0
OR2L2	0.005696	0.011213	0.009875	0.03284	0	0.005517	0.01453	0.012685	0.054329	0.034553	0.024365	0.006312
OR2L3	0	0	0.007761	0	0	0	0	0	0	0	0	0
OR2L5	0	0.03106	0	0	0	0	0	0	0	0	0	0
OR2L6P	0.035355	0	0	0.03336	0.03478	0	0	0	0.068025	0	0	0
OR2L8	0	0	0	0	0	0	0	0	0	0	0	0
OR2L9P	0	0	0	0	0	0	0	0	0	0	0	0
OR2M1P	0	0	0	0	0	0	0	0	0	0	0	0
OR2M2	0	0	0	0	0	0	0	0	0	0	0	0
OR2M3	0	0	0	0	0	0	0	0	0	0	0	0
OR2M4	0	0	0	0	0	0	0	0	0	0	0	0
OR2M5	0	0	0	0	0	0	0	0	0	0	0	0
OR2M7	0	0	0	0	0	0	0	0	0	0	0	0
OR2P1P	0	0	0	0	0	0	0	0	0	0	0	0
OR2Q1P	0	0	0	0	0	0	0	0	0	0	0	0
OR2R1P	0	0	0	0	0	0	0	0	0	0	0	0
OR2S1P	0	0	0	0	0	0	0	0	0	0	0	0
OR2S2	0	0	0	0	0	0	0	0	0	0	0	0
OR2T1	0	0	0	0	0	0	0	0	0	0	0	0
OR2T10	0	0	0	0	0	0	0	0	0	0	0	0
OR2T11	0	0	0	0	0	0	0.016366	0	0	0	0	0
OR2T12	0	0	0	0	0	0	0	0	0	0	0	0
OR2T2	0	0	0	0	0	0	0	0	0	0	0	0
OR2T27	0	0	0	0	0	0	0	0	0	0	0	0
OR2T29	0	0	0	0	0	0	0	0	0	0	0	0
OR2T3	0	0	0	0	0	0	0	0	0	0	0	0
OR2T32P	0.097246	0.221134	0.060561	0.365012	0.056477	0.088965	0	0	0	0	0	0
OR2T33	0.297512	0.329545	0.403207	0.347642	0.12199	0	0	0	0	0	0	0
OR2T34	0	0	0	0	0	0	0	0	0	0	0	0
OR2T35	0	0	0	0	0	0	0.073464	0	0	0	0	0
OR2T4	0	0	0	0	0	0	0	0	0	0	0	0
OR2T5	0	0	0	0	0	0	0	0	0	0	0	0
OR2T6	0	0	0	0	0	0	0	0	0	0	0	0
OR2T7	0	0	0	0	0	0	0	0	0	0	0	0
OR2T8	0.463561	0.442566	0.30455	0.143553	0.170214	0.197015	0	0	0	0	0	0.038978
OR2U1P	0	0	0	0	0	0	0	0	0	0	0	0
OR2U2P	0	0	0	0	0	0	0	0	0	0.059149	0	0
OR2V1	0	0	0	0	0	0	0	0	0.02324	0	0	0
OR2V2	0	0	0	0	0	0	0.013837	0	0	0	0	0
OR2W1	0	0	0	0	0	0	0	0	0	0	0	0
OR2W2P	0	0	0	0	0	0	0	0	0.070881	0.063234	0	0
OR2W3	3.545785	3.833538	3.695776	4.471369	2.292955	2.087212	0	0.066365	0.067586	0	0.375763	0.579207
OR2W4P	0	0	0	0	0	0	0	0	0	0	0	0
OR2W5	0	0	0	0	0	0	0	0	0	0	0	0
OR2W6P	0	0.104368	0.059561	0.033412	0	0.034545	0	0.066882	0.068114	0.121531	0.490546	0.311827
OR2X1P	0	0	0	0	0	0	0	0	0	0	0	0
OR2Y1	0	0	0	0	0	0	0	0	0	0	0	0
OR2Z1	0	0	0	0	0	0	0	0	0	0	0	0
OR3A1	0	0	0	0	0	0	0	0	0	0	0	0
OR3A3	0	0	0	0	0	0	0	0	0.065802	0	0	0
OR3A4P	0	0	0	0	0	0	0	0	0	0	0	0
OR3B1P	0	0	0	0	0	0	0	0	0	0	0	0
OR3D1P	0	0	0	0	0	0	0	0	0	0	0	0
OR4A10P	0	0	0	0	0	0	0	0	0	0	0	0
OR4A11P	0	0	0	0	0	0	0	0	0	0	0	0
OR4A12P	0	0	0	0	0	0	0	0	0	0	0	0
OR4A13P	0	0	0	0	0	0	0	0	0	0	0	0
OR4A15	0	0	0	0	0	0	0	0	0	0	0	0
OR4A16	0	0	0	0	0	0	0	0	0	0	0	0
OR4A17P	0	0	0	0	0	0	0	0	0	0	0	0
OR4A18P	0	0	0	0	0	0	0	0	0	0.050897	0	0
OR4A19P	0	0	0	0	0	0	0	0	0	0	0	0
OR4A1P	0	0	0	0	0	0	0	0	0	0	0	0
OR4A21P	0	0	0	0	0	0	0	0	0	0	0	0
OR4A2P	0	0	0	0	0	0	0	0	0	0	0	0
OR4A3P	0	0	0	0	0	0	0	0	0	0	0	0
OR4A40P	0	0	0	0	0	0	0	0	0	0	0	0
OR4A41P	0	0	0	0	0	0	0	0	0	0	0	0
OR4A42P	0	0	0	0	0	0	0	0	0	0	0	0
OR4A43P	0	0	0	0	0	0	0	0	0	0	0	0
OR4A44P	0	0	0	0	0	0	0	0	0	0	0	0
OR4A45P	0	0	0	0	0	0	0	0	0	0	0	0
OR4A46P	0	0	0	0	0	0	0	0	0	0	0	0
OR4A47	0	0	0	0	0	0	0	0	0	0	0	0
OR4A48P	0	0	0	0	0	0	0	0	0	0	0	0
OR4A49P	0	0	0	0	0	0	0	0	0	0	0	0
OR4A4P	0	0	0	0	0	0	0	0	0	0	0	0
OR4A5	0	0	0	0	0	0	0	0	0	0	0	0
OR4A50P	0	0	0	0	0	0	0	0	0	0	0	0
OR4A6P	0	0	0	0	0	0	0	0	0	0	0	0
OR4A7P	0	0	0	0	0	0	0	0	0	0	0	0
OR4A8	0	0	0	0	0	0	0	0	0	0	0	0
OR4A9P	0	0	0	0	0	0	0	0	0	0	0	0
OR4B1	0	0	0	0	0	0	0	0	0	0	0	0
OR4B2P	0	0	0	0	0	0	0	0	0	0	0	0
OR4C10P	0	0	0	0	0	0	0	0	0	0	0	0
OR4C11	0	0	0	0	0	0	0	0	0	0	0	0
OR4C12	0	0	0	0	0	0	0	0	0	0	0	0
OR4C13	0	0	0	0	0	0	0	0	0	0	0	0
OR4C14P	0	0	0	0	0	0	0	0	0	0	0	0
OR4C15	0	0	0	0	0	0	0	0	0	0	0	0
OR4C16	0	0	0	0	0	0	0	0	0	0	0	0
OR4C1P	0	0	0	0	0	0	0	0	0	0	0	0
OR4C2P	0	0	0	0	0	0	0	0	0	0	0	0
OR4C3	0	0	0	0	0	0	0	0	0	0	0	0
OR4C45	0	0	0	0	0	0	0	0	0	0	0	0
OR4C46	0	0	0	0	0	0	0	0	0	0	0	0
OR4C48P	0	0	0	0	0	0	0	0	0	0.06419	0	0
OR4C49P	0	0	0	0	0	0	0	0	0	0	0	0
OR4C4P	0	0	0	0	0	0	0	0	0	0	0	0
OR4C5	0	0	0	0	0	0	0	0	0	0	0	0
OR4C50P	0	0	0	0	0	0	0	0	0	0	0	0
OR4C6	0	0	0	0	0	0	0	0	0	0	0	0
OR4C7P	0	0	0	0	0	0	0	0	0	0	0	0
OR4C9P	0	0	0	0	0	0	0	0	0	0	0	0
OR4D1	0.014498	0	0.025155	0	0.095159	0.074864	0.188079	0.186858	0.275256	0.180691	0.180878	0.053582
OR4D10	0	0	0	0	0	0	0	0	0	0	0	0
OR4D11	0	0	0	0	0	0	0	0	0	0	0	0
OR4D12P	0	0	0	0	0	0	0	0	0	0	0	0
OR4D2	0	0	0	0	0	0	0	0	0	0	0	0
OR4D5	0	0	0	0	0	0	0	0	0	0	0	0
OR4D6	0	0	0	0	0	0	0	0	0	0	0	0
OR4D7P	0	0	0	0	0	0	0	0	0	0	0	0
OR4D8P	0	0	0	0	0	0	0	0	0	0	0	0
OR4D9	0	0	0	0	0	0	0.152046	0	0	0	0	0
OR4E1	0	0	0	0	0	0	0.016495	0	0.071755	0	0.013895	0
OR4E2	0	0	0	0	0	0	0	0.038313	0	0	0	0
OR4F13P	0	0	0	0	0	0	0	0	0	0	0	0
OR4F14P	0	0	0	0	0	0	0	0	0	0	0	0
OR4F15	0	0	0	0	0	0	0	0	0	0	0	0
OR4F1P	0	0	0	0	0	0	0	0	0	0	0	0
OR4F21	0.097566	0.063912	0	0.030739	0.031995	0	0.071416	0	0.031744	0	0	0
OR4F28P	0	0	0	0	0	0	0	0	0	0	0	0
OR4F29	0.032522	0	0	0	0	0	0.071416	0	0.031744	0	0.034668	0.035821
OR4F2P	0	0	0	0	0	0	0	0	0.068202	0	0	0
OR4F4	0	0	0	0	0	0	0	0	0	0	0	0
OR4F5	0	0	0	0	0	0	0	0	0	0	0	0
OR4F6	0	0	0	0	0	0	0	0	0	0	0	0
OR4F7P	0	0	0	0	0	0	0	0.067586	0	0	0	0
OR4F8P	0	0	0	0	0	0	0	0	0	0	0	0
OR4G11P	0	0	0	0	0	0	0	0	0	0	0	0
OR4G1P	0	0	0	0	0	0	0.080655	0	0	0	0	0
OR4G2P	0	0	0	0	0	0	0	0	0	0.063752	0	0
OR4G3P	0	0	0	0	0	0	0	0	0	0	0	0
OR4G4P	0	0	0	0	0	0	0	0	0	0	0	0
OR4G6P	0	0	0	0	0	0	0	0.07244	0	0	0	0
OR4H12P	0	0	0	0	0	0	0	0	0	0	0	0
OR4H6P	0	0	0	0	0	0	0	0	0	0	0	0
OR4K1	0	0	0	0	0	0	0	0	0	0	0	0
OR4K11P	0	0	0	0	0	0	0	0	0	0	0	0
OR4K12P	0	0	0	0	0	0	0	0	0	0	0	0
OR4K13	0	0	0	0	0	0	0	0	0	0	0	0
OR4K14	0	0	0	0	0	0	0	0	0	0	0	0
OR4K15	0	0	0	0	0	0	0	0	0	0	0	0
OR4K16P	0	0	0	0	0	0	0	0	0	0	0	0
OR4K17	0	0	0	0	0	0	0	0	0	0	0	0
OR4K2	0	0	0	0	0	0	0	0	0	0	0	0
OR4K3	0	0	0	0	0	0	0	0	0	0	0	0
OR4K4P	0	0	0	0	0	0	0.114606	0	0	0	0	0
OR4K5	0	0	0	0	0	0	0	0	0	0	0	0
OR4K6P	0	0	0	0	0	0	0	0	0	0	0	0
OR4K7P	0	0	0	0	0	0	0	0	0	0	0	0
OR4K8P	0	0	0	0	0	0	0	0	0	0	0	0
OR4L1	0	0	0	0	0	0	0	0	0	0	0	0
OR4M1	0	0	0	0	0	0	0	0	0	0	0	0
OR4M2	0	0	0	0	0	0	0	0	0	0	0	0
OR4N1P	0	0	0	0	0	0	0	0	0	0	0	0
OR4N2	0	0	0	0	0	0	0	0	0	0	0	0
OR4N3P	0	0	0	0	0	0	0	0	0	0	0	0
OR4N4	0	0	0	0	0	0.033894	0	0	0	0	0	0
OR4N5	0	0	0	0	0	0	0	0	0	0	0	0
OR4P1P	0	0	0	0	0	0	0	0	0	0	0	0
OR4P4	0	0	0	0	0	0	0	0	0	0	0	0
OR4Q1P	0	0	0	0	0	0	0	0	0	0	0	0
OR4Q2	0	0	0	0	0	0	0	0	0	0	0	0
OR4R1P	0	0	0	0	0	0	0	0	0	0	0	0
OR4R2P	0	0	0	0	0	0	0	0	0	0	0	0
OR4R3P	0	0	0	0	0	0	0	0	0	0	0	0
OR4S1	0	0	0	0	0	0	0	0	0	0	0	0
OR4S2	0	0	0	0	0	0	0	0	0	0	0	0
OR4T1P	0	0	0	0	0	0	0	0	0	0	0	0
OR4U1P	0	0	0	0	0	0	0	0	0	0	0	0
OR4V1P	0	0	0	0	0	0	0	0	0	0	0	0
OR4X1	0	0	0	0	0	0	0	0	0	0	0	0
OR4X2	0	0	0	0	0	0	0	0	0	0	0	0
OR4X7P	0	0	0	0	0	0	0	0	0	0	0	0
OR51A10P	0	0	0	0	0	0	0	0	0	0	0	0
OR51A1P	0	0	0	0	0	0	0	0	0	0	0	0
OR51A2	0	0	0	0	0	0	0	0	0	0	0	0
OR51A3P	0	0	0	0	0	0	0	0	0	0	0	0
OR51A4	0	0	0	0	0	0	0	0	0	0	0	0
OR51A5P	0	0	0	0	0	0	0	0	0	0	0	0
OR51A6P	0	0	0	0	0	0	0	0	0	0	0	0
OR51A7	0	0	0	0	0	0	0	0	0	0	0	0
OR51A8P	0	0	0	0	0	0	0	0	0	0	0	0
OR51A9P	0	0	0	0	0	0	0	0	0	0	0	0
OR51AB1P	0	0	0	0	0	0	0	0	0	0	0	0
OR51B2	0	0	0	0	0	0	0	0	0	0	0	0
OR51B3P	0	0	0	0	0	0	0	0	0	0	0	0
OR51B4	0	0	0	0	0	0	0	0	0	0	0	0.0787
OR51B5	0.041816	0.082235	0	0	0.164609	0.16345	0.146563	0.042648	0.088452	0.054586	0.157159	0.063031
OR51B6	0	0	0	0	0	0	0	0	0	0	0	0
OR51B8P	0	0	0	0	0	0	0	0	0	0	0	0
OR51C1P	0	0	0	0	0	0	0	0	0	0	0	0
OR51C4P	0	0	0	0	0	0	0	0	0	0	0	0
OR51D1	0	0	0	0	0	0	0	0	0	0	0	0
OR51E1	0	0	0	0	0	0	0	0.018555	0.018888	0	0.0087	0
OR51E2	0	0	0	0	0	0.027999	0.047979	0.146599	0.120317	0.125222	0	0.009992
OR51F1	0	0	0	0	0	0	0	0	0	0	0	0
OR51F2	0	0	0	0	0	0	0	0	0	0	0	0
OR51F3P	0	0	0	0	0	0	0	0	0	0	0	0
OR51F4P	0	0	0	0	0	0	0	0	0	0	0	0
OR51F5P	0	0	0	0	0	0	0	0	0	0	0	0
OR51G1	0	0	0	0	0	0	0	0	0	0	0	0
OR51G2	0	0	0	0	0	0	0.037338	0	0	0	0	0
OR51H1	0	0	0	0	0	0	0	0	0	0	0	0
OR51H2P	0	0	0	0	0	0	0	0	0	0	0	0
OR51I1	0	0	0	0	0.034507	0	0	0	0	0	0	0
OR51I2	0	0	0	0	0	0	0	0	0	0	0.031263	0
OR51J1	0	0	0	0	0	0	0	0	0	0	0	0
OR51K1P	0	0	0	0	0	0	0	0	0	0	0.03709	0
OR51L1	0	0	0	0	0	0	0	0	0	0	0	0
OR51M1	0	0	0	0	0	0	0	0.030096	0	0	0	0
OR51N1P	0	0	0	0	0	0	0	0	0	0	0	0
OR51P1P	0	0	0	0	0	0	0	0	0	0	0	0
OR51Q1	0	0	0	0	0	0	0.063626	0	0	0	0	0
OR51R1P	0	0	0	0	0	0	0	0	0	0	0	0
OR51S1	0	0	0	0	0	0	0	0	0	0	0	0
OR51T1	0	0	0	0	0	0	0	0	0	0	0	0
OR51V1	0	0	0	0	0	0	0.074017	0	0	0	0	0
OR52A1	0	0.002318	0	0.002267	0	0	0	0	0	0.004858	0	0.010443
OR52A4P	0	0	0	0	0	0	0	0	0	0	0	0
OR52A5	0	0	0	0	0	0	0	0	0	0	0	0
OR52B1P	0	0	0	0	0	0	0	0	0	0	0	0
OR52B2	0	0	0	0	0	0	0	0	0	0	0	0
OR52B3P	0.036039	0.070812	0.060581	0.033993	0.070906	0.035164	0	0	0	0	0	0
OR52B4	0	0	0	0	0	0	0	0	0	0	0	0
OR52B5P	0	0	0	0.032801	0	0.043213	0	0	0	0	0	0
OR52B6	0	0	0	0	0	0	0	0	0	0	0	0
OR52D1	0	0	0	0	0	0	0	0	0	0	0.031469	0
OR52E1	0	0	0	0	0	0	0	0	0	0	0	0
OR52E2	0	0	0	0	0	0	0	0	0	0	0	0
OR52E3P	0	0	0	0	0	0	0	0	0	0	0	0
OR52E4	0	0	0	0	0.008325	0	0	0	0	0	0	0
OR52E5	0	0	0	0	0	0	0	0	0	0	0	0
OR52E6	0	0	0	0	0	0	0	0	0	0	0	0
OR52E7P	0	0	0	0	0	0	0	0.067408	0	0	0	0
OR52E8	0	0	0	0	0	0	0	0	0	0	0	0
OR52H1	0	0	0	0	0	0	0	0	0	0	0	0
OR52H2P	0	0	0	0	0	0	0	0	0	0	0	0
OR52I1	0	0	0.014541	0	0	0.008151	0.02111	0.018429	0.059518	0	0	0
OR52I2	0	0	0	0	0	0	0	0.008011	0	0	0	0
OR52J1P	0	0	0	0	0	0	0	0	0	0	0	0
OR52J2P	0	0	0	0	0	0	0	0	0	0	0	0
OR52J3	0	0	0	0	0	0	0	0	0	0	0	0
OR52K1	0	0	0	0	0	0	0	0	0.010671	0	0	0
OR52K2	0	0	0	0	0	0	0	0	0	0	0	0
OR52K3P	0	0	0.207194	0.011535	0.023727	0	0.059215	0	0.052624	0.120902	0.05151	0.05334
OR52L1	0	0	0	0	0	0	0.063764	0	0	0	0	0
OR52L2P	0	0	0	0	0	0	0	0	0	0	0	0
OR52M1	0	0	0	0	0	0	0	0	0	0	0	0
OR52M2P	0	0	0	0	0	0	0	0	0	0	0	0
OR52N1	0	0	0	0	0	0	0	0	0	0	0	0
OR52N2	0	0	0	0	0	0	0	0	0	0	0	0
OR52N3P	0	0	0	0	0	0	0	0	0	0	0	0
OR52N4	0	0	0.051791	0	0.022703	0	0	0	0	0	0	0
OR52N5	0	0	0	0	0	0	0	0	0	0	0	0
OR52P1P	0	0	0	0	0	0	0	0	0	0	0	0
OR52P2P	0	0	0	0	0	0	0	0	0	0	0	0
OR52Q1P	0	0	0	0	0	0	0	0	0	0	0	0
OR52R1	0	0	0	0	0	0	0	0	0	0	0	0
OR52S1P	0	0	0	0	0	0	0	0	0	0	0	0
OR52T1P	0	0	0	0	0	0	0	0	0	0	0	0
OR52U1P	0	0	0	0	0	0	0	0	0	0	0	0
OR52V1P	0	0	0	0	0.037254	0	0.080931	0	0	0	0	0
OR52W1	0.027714	0	0	0	0	0	0.062413	0.054484	0	0.049495	0	0
OR52X1P	0	0	0	0	0	0	0	0	0	0	0	0
OR52Y1P	0	0	0	0	0	0	0	0	0	0	0	0
OR52Z1	0	0	0	0	0	0	0	0	0	0	0	0
OR55B1P	0.038914	0	0.026714	0	0	0	0.072679	0.063448	0.19130799999999998	0.038412	0	0.03231
OR56A1	0	0	0	0.027728	0	0	0.009942	0	0	0	0	0
OR56A3	0	0	0	0	0	0	0	0	0	0	0	0
OR56A4	0	0	0	0	0	0	0.056707	0	0	0	0	0
OR56A5	0	0	0	0	0	0	0	0	0	0	0	0
OR56A7P	0	0	0	0	0	0	0	0	0	0	0	0
OR56B1	0	0	0	0.012086	0.012434	0	0	0	0	0	0	0
OR56B2P	0	0	0	0	0	0	0	0	0	0	0	0
OR56B3P	0	0	0	0	0	0	0	0	0	0	0	0
OR56B4	0	0	0	0.025106	0.02604	0	0	0	0.053333	0.142736	0.056461	0.029188
OR5A1	0	0	0	0	0	0.029294	0	0	0	0	0	0
OR5A2	0	0	0	0	0	0	0	0	0	0	0	0
OR5AC1	0	0	0	0	0	0	0	0	0	0	0	0
OR5AC2	0	0	0	0	0	0	0	0	0	0	0	0
OR5AC4P	0	0.071852	0.027821	0	0	0	0	0	0	0	0.070357	0
OR5AH1P	0	0	0	0	0	0	0	0	0	0	0	0
OR5AK1P	0	0	0	0	0	0	0	0	0	0	0	0
OR5AK2	0	0	0	0	0	0	0	0	0	0	0	0
OR5AK3P	0	0	0	0	0	0	0	0	0	0	0	0
OR5AK4P	0	0	0	0	0	0	0	0	0	0	0	0
OR5AL1	0	0	0	0	0	0	0	0	0	0	0	0
OR5AL2P	0	0	0	0	0	0	0	0	0	0	0	0
OR5AM1P	0	0	0	0	0	0	0	0	0	0	0	0
OR5AN1	0	0	0	0	0	0	0	0	0	0	0	0
OR5AN2P	0	0	0	0	0	0	0	0	0	0	0	0
OR5AO1P	0	0	0	0	0	0	0	0	0	0	0	0
OR5AP1P	0	0	0	0	0	0	0	0	0	0	0	0
OR5AP2	0	0	0	0	0	0	0	0	0	0	0	0
OR5AQ1P	0	0	0	0	0	0	0	0	0	0	0	0
OR5AR1	0	0	0	0	0	0	0	0	0	0	0	0
OR5AS1	0	0	0	0	0	0	0	0	0	0	0	0
OR5AU1	0.025123	0	0	0	0	0	0.007768	0.020344	0	0	0	0
OR5AW1P	0	0	0	0	0	0	0	0	0	0	0	0
OR5AZ1P	0	0	0	0	0	0	0	0	0	0	0	0
OR5B10P	0	0	0	0	0	0	0	0	0	0	0	0
OR5B12	0	0	0	0	0	0	0	0	0	0	0	0.033003
OR5B15P	0	0	0	0	0	0	0	0	0	0	0	0
OR5B17	0	0	0	0	0	0.034162	0	0	0	0	0	0
OR5B19P	0	0	0	0	0	0	0	0	0	0	0	0
OR5B1P	0	0	0	0	0	0	0	0	0	0.061648	0	0
OR5B2	0	0	0	0	0	0	0	0.025539	0	0	0	0
OR5B21	0	0	0	0	0	0	0	0	0	0	0	0
OR5B3	0	0	0	0	0	0	0	0	0	0	0	0
OR5BA1P	0	0	0	0	0	0	0.011129	0.029148	0	0	0.013884	0
OR5BB1P	0	0	0	0	0	0	0	0	0	0	0	0
OR5BC1P	0	0	0	0	0	0	0	0	0	0	0	0
OR5BD1P	0	0	0	0	0	0	0	0	0	0	0	0
OR5BE1P	0	0	0	0	0	0	0	0	0	0	0	0
OR5BH1P	0	0	0	0	0	0	0	0	0	0	0	0
OR5BJ1P	0	0	0	0	0	0	0	0	0	0	0	0.042743
OR5BK1P	0.043379	0	0	0	0.127993	0.127176	0	0	0.080222	0	0	0
OR5BL1P	0	0	0	0	0	0	0	0	0	0	0	0
OR5BM1P	0	0	0	0	0	0	0	0	0	0	0	0
OR5BN1P	0	0	0	0	0	0	0	0	0	0	0	0
OR5BN2P	0	0	0	0	0	0	0	0	0	0	0	0
OR5BP1P	0	0	0	0	0	0	0	0	0	0	0	0
OR5BQ1P	0	0	0	0	0	0	0	0	0	0	0	0
OR5BR1P	0	0	0	0	0	0	0	0	0	0	0	0
OR5BS1P	0	0	0	0	0	0	0	0	0	0	0	0
OR5BT1P	0	0	0.034537	0	0.040621	0	0	0	0	0	0	0
OR5C1	0	0	0	0	0	0	0	0	0	0	0	0
OR5D13	0	0	0	0	0	0	0	0	0	0	0	0
OR5D14	0	0	0	0	0	0	0	0	0	0	0	0
OR5D15P	0	0	0	0	0	0	0	0	0	0	0	0
OR5D16	0	0	0	0	0	0	0	0	0	0	0	0
OR5D17P	0	0	0	0	0	0	0	0	0	0	0	0
OR5D18	0	0	0	0	0	0	0	0	0	0	0	0
OR5D2P	0	0	0	0	0	0	0	0	0	0	0	0
OR5D3P	0	0	0	0	0	0	0	0	0	0	0	0
OR5E1P	0	0	0	0	0	0	0	0	0	0	0	0
OR5F1	0	0	0	0	0	0	0	0	0	0	0	0
OR5F2P	0	0	0	0	0	0	0	0	0	0	0	0
OR5G1P	0	0	0	0	0	0	0	0	0	0	0	0
OR5G3	0	0	0	0	0	0	0	0	0	0	0	0
OR5G4P	0	0	0	0	0	0	0	0	0	0	0	0
OR5G5P	0	0	0	0	0	0	0	0	0	0	0	0
OR5H1	0	0	0	0	0	0	0	0	0	0	0	0
OR5H14	0	0	0	0	0	0	0	0	0	0	0	0
OR5H15	0	0	0	0	0	0	0	0	0	0	0	0
OR5H2	0	0	0	0	0	0	0	0	0	0	0	0
OR5H3P	0	0	0	0	0	0	0	0	0	0	0	0
OR5H4P	0	0	0	0	0	0	0	0	0	0	0	0
OR5H5P	0	0	0	0	0	0	0	0	0	0	0	0
OR5H6	0	0	0	0	0	0	0	0	0	0	0	0
OR5H7P	0	0	0	0	0	0	0	0	0	0	0	0
OR5H8	0	0	0	0	0	0	0	0	0	0	0	0
OR5I1	0	0	0	0	0	0	0	0	0	0	0	0
OR5J1P	0	0	0	0	0	0	0	0	0	0	0	0
OR5J2	0	0	0	0	0	0	0	0	0	0	0	0
OR5J7P	0	0.155968	0	0	0	0	0	0	0	0	0	0
OR5K1	0	0	0	0	0	0	0.035752	0.055484	0.031769	0.050403	0	0
OR5K2	0	0	0.025126	0	0	0	0.1324	0.11558	0.176546	0.0525	0.126711	0.032741
OR5K3	0	0	0	0	0	0	0	0	0	0	0	0
OR5K4	0	0	0	0	0	0	0	0	0	0	0	0
OR5L1	0	0	0	0	0	0	0	0	0	0	0	0
OR5L2	0	0	0	0	0	0	0	0	0	0	0	0
OR5M1	0	0	0	0	0	0	0	0	0	0	0	0
OR5M10	0	0	0	0	0	0	0	0	0	0	0	0
OR5M11	0	0	0	0	0	0	0	0	0	0	0	0
OR5M12P	0	0	0	0	0	0	0	0	0	0	0	0
OR5M13P	0	0	0	0	0	0	0	0	0	0	0	0
OR5M14P	0	0	0	0	0	0	0	0	0	0	0	0
OR5M2P	0	0	0	0	0	0	0	0	0	0	0	0
OR5M3	0	0	0	0	0	0	0.066876	0	0	0	0	0
OR5M4P	0	0	0	0	0	0	0	0	0	0	0	0
OR5M5P	0	0	0	0	0	0	0	0	0	0	0	0
OR5M6P	0	0	0	0	0	0	0	0	0	0	0	0
OR5M7P	0	0	0	0	0	0	0	0	0	0	0	0
OR5M8	0	0	0	0	0	0	0	0	0	0	0	0
OR5M9	0	0	0	0	0	0	0	0	0	0	0	0
OR5P1P	0	0	0	0	0	0	0	0	0	0	0	0
OR5P2	0	0	0	0	0	0	0	0	0	0	0	0
OR5P3	0	0	0	0	0	0	0	0	0	0	0	0
OR5P4P	0	0	0	0	0	0	0	0	0	0	0	0
OR5R1	0	0	0	0	0	0	0	0	0	0	0	0
OR5S1P	0.03475	0.102422	0.058487	0	0.102555	0.033894	0	0	0.067067	0	0.037032	0
OR5T1	0	0	0	0	0	0	0	0	0	0	0	0
OR5T2	0	0	0	0	0	0	0	0	0	0	0	0
OR5T3	0	0	0	0	0	0	0	0	0	0	0	0
OR5V1	0	0	0	0	0	0	0	0	0	0	0	0
OR5W1P	0	0	0	0	0	0	0	0	0	0	0	0
OR5W2	0	0	0	0	0	0	0	0	0	0.183731	0	0
OR6A2	0	0.020617	0	0	0.01102	0.010839	0	0	0.025384	0	0.005984	0
OR6B1	0	0	0	0	0	0	0	0	0	0	0	0
OR6B2	0	0	0.016126	0	0	0.018322	0.044568	0.116719	0	0	0.020134	0
OR6B3	0	0	0	0	0	0	0	0	0.056499	0	0	0
OR6C1	0	0	0	0	0	0	0	0	0	0	0	0
OR6C2	0	0	0	0	0	0	0	0	0	0	0	0
OR6C3	0	0	0	0	0	0	0	0	0	0	0	0
OR6C4	0	0	0	0	0	0	0	0	0	0	0	0
OR6C5P	0	0	0	0	0	0	0	0	0	0	0	0
OR6C6	0	0	0	0	0	0	0	0	0	0	0	0
OR6C64P	0	0	0	0	0	0	0	0	0	0	0	0
OR6C65	0	0	0	0	0	0	0	0	0	0	0	0
OR6C66P	0	0	0	0	0	0	0	0	0	0	0	0
OR6C68	0	0	0	0	0	0	0	0	0	0	0	0
OR6C69P	0	0	0	0	0	0	0	0	0	0	0	0
OR6C70	0	0	0	0	0	0	0	0	0	0	0	0
OR6C71P	0	0	0	0	0	0	0	0	0	0	0	0
OR6C72P	0	0	0	0	0	0	0	0	0	0	0	0
OR6C73P	0	0	0	0	0	0	0	0	0	0	0	0
OR6C74	0	0	0	0	0	0	0	0	0	0	0	0
OR6C75	0	0	0	0	0	0	0	0	0	0	0	0
OR6C76	0	0	0	0	0	0	0	0	0	0	0	0
OR6C7P	0	0	0	0	0	0	0	0	0	0	0	0
OR6D1P	0.009803	0.009649	0	0	0.004826	0.004746	0.025125	0.021934	0.022326	0.009958	0	0
OR6E1P	0.036332	0	0.061056	0.548213	0	0.212711	0	0.20491	0.34781	0.24823	0.387114	0.239909
OR6F1	0	0	0	0	0	0	0	0	0	0	0	0
OR6J1	0	0	0	0	0	0	0.014748	0	0	0	0	0
OR6K1P	0	0	0	0	0	0	0	0	0	0	0	0
OR6K2	0	0	0	0	0	0	0	0	0	0	0	0
OR6K3	0	0	0	0	0	0	0.035196	0	0	0	0.015524	0
OR6K4P	0	0	0	0	0	0	0	0	0	0	0	0
OR6K5P	0	0	0	0	0	0	0.076023	0	0	0	0	0.038614
OR6K6	0	0	0	0	0	0	0	0	0	0	0	0
OR6L1P	0	0.036463	0	0	0	0	0	0	0	0	0	0
OR6L2P	0.108642	0.106733	0.060865	0.102464	0.106875	0.035336	0.702332	0.476858	0.346888	0.185679	0.154346	0.358705
OR6M1	0	0	0	0	0	0	0	0	0	0	0	0
OR6M2P	0	0	0	0	0	0	0	0	0	0	0	0
OR6M3P	0	0	0	0	0	0.055635	0	0	0	0	0	0
OR6N1	0	0	0	0	0	0	0	0	0	0	0	0
OR6N2	0	0	0	0	0	0	0	0	0	0	0	0
OR6P1	0	0	0	0	0	0	0	0	0	0	0	0
OR6Q1	0	0	0	0	0	0	0	0	0	0	0	0
OR6R1P	0	0	0	0	0	0	0	0	0	0	0	0
OR6R2P	0	0	0	0	0	0	0	0	0	0	0	0
OR6S1	0	0	0	0	0	0	0.071329	0	0	0	0	0
OR6T1	0	0	0	0	0	0	0	0	0.056991	0	0	0
OR6U2P	0	0	0	0	0	0	0	0	0	0	0	0
OR6V1	0	0	0	0	0	0	0	0	0	0	0	0
OR6W1P	0	0	0	0	0	0	0	0	0	0	0	0
OR6X1	0	0	0	0	0	0	0	0	0	0	0	0
OR6Y1	0	0	0	0	0	0	0	0	0	0	0	0
OR7A10	0	0	0	0	0	0	0	0	0	0	0	0
OR7A11P	0	0	0	0	0	0	0	0	0	0	0	0
OR7A15P	0	0	0	0	0	0	0	0	0	0	0	0
OR7A17	0	0	0	0	0	0.006637	0.017355	0	0	0	0.007325	0
OR7A18P	0	0	0	0	0	0	0	0	0	0	0	0
OR7A19P	0	0	0	0.049056	0	0	0	0	0	0	0	0
OR7A1P	0	0	0	0	0	0	0	0	0	0	0	0
OR7A2P	0	0	0	0	0	0	0	0	0	0	0	0
OR7A3P	0	0	0	0	0	0	0	0	0	0	0	0
OR7A5	0	0	0	0	0	0	0	0	0	0	0	0
OR7A8P	0	0	0	0	0	0	0	0	0	0	0	0
OR7C2	0	0	0	0	0	0	0	0	0	0	0	0
OR7D1P	0	0	0	0	0	0	0	0	0	0	0	0
OR7D2	0.007833	0.023124	0.006774	0	0.023133	0.007589	0.154339	0.03444	0.068574	0.04691	0.033493	0.008675
OR7D4	0	0	0	0	0	0	0	0	0	0	0	0
OR7E100P	0	0	0	0	0	0	0.069725	0.060867	0	0.055297	0	0
OR7E101P	0	0	0	0	0	0	0	0	0	0	0.108501	0
OR7E102P	0	0	0	0	0	0	0	0	0	0	0	0
OR7E104P	0.055159	0.019686	0.091185	0.051497	0.021253	0	0	0.09489	0	0	0	0
OR7E105P	0	0	0	0	0	0	0	0	0	0	0	0
OR7E106P	0	0	0	0	0	0	0	0	0	0	0	0
OR7E108P	0	0	0	0	0	0	0	0	0	0.056915	0	0
OR7E109P	0	0	0	0	0	0	0	0	0	0	0.043494	0
OR7E10P	0	0	0	0	0	0	0	0	0	0	0	0
OR7E110P	0	0	0	0	0	0	0	0	0	0	0	0
OR7E111P	0	0	0	0	0	0	0	0	0	0	0	0
OR7E115P	0	0	0	0.029516	0	0	0.068991	0.060226	0.061331	0	0	0.034378
OR7E116P	0	0	0	0	0	0	0	0.065353	0	0.059375	0	0
OR7E117P	0	0	0	0	0	0	0	0	0	0.0496	0	0.030634
OR7E121P	0	0	0	0	0	0	0	0	0	0	0	0
OR7E122P	0	0	0	0	0	0	0.029455	0.025714	0.061838	0.055166	0	0
OR7E125P	0	0	0	0.039046	0.449316	0.405697	0.087156	0	0	0	0.044216	0.182615
OR7E126P	0.231151	0.219621	0.413564	0.774856	0.208805	0.225664	0.328233	0.507776	0.312635	0.892158	0.364336	0.147095
OR7E128P	0.280825	0.214637	0.28987	0.413229	0.276288	0.152043	0.344953	0.60226	0.367984	0.218856	0.133069	0.20627
OR7E129P	0	0	0	0	0	0	0	0	0	0	0.036082	0
OR7E12P	0	0	0	0	0	0	0.669746	0.389095	0.065228	0.174573	0	0.036999
OR7E130P	0	0	0	0	0	0	0	0	0	0	0	0
OR7E136P	0	0	0	0	0	0	0	0	0	0	0	0
OR7E13P	0	0	0	0	0	0	0	0.139007	0	0	0	0.040842
OR7E140P	0	0	0	0	0.030613	0	0	0	0	0	0	0
OR7E145P	0	0	0	0	0.033054	0	0.073372	0	0	0	0	0
OR7E148P	0.0337	0	0	0	0	0	0	0	0	0	0	0
OR7E149P	0	0	0	0	0	0	0	0	0	0	0	0
OR7E14P	5.329028	5.02798	9.31623	8.790845999999998	6.053557	5.064411000000001	3.634899	3.6274170000000003	3.031254	2.408199	5.2669310000000005	6.005374
OR7E154P	0	0	0	0	0	0	0	0.067497	0	0	0	0
OR7E155P	0	0	0	0	0	0	0.069808	0.06094	0.062058	0.110725	0	0
OR7E156P	0.186096	0.608687	0.15313	0.115492	0.182858	0.121603	0	0.829518	0.633825	0.094243	0.131614	0.407647
OR7E157P	0	0	0	0	0	0	0	0	0	0	0.039478	0
OR7E158P	0	0	0	0	0	0.036224	0	0	0	0	0	0
OR7E159P	0	0	0	0	0	0	0	0	0	0	0	0
OR7E15P	0	0	0	0	0	0	0.073924	0	0	0.117259	0	0
OR7E161P	0	0	0	0	0.033356	0	0	0	0	0	0.032854	0
OR7E162P	0	0	0	0	0	0	0	0	0	0	0	0
OR7E163P	0	0	0	0	0	0	0	0	0	0	0	0
OR7E16P	0	0	0	0	0	0	0	0	0	0	0	0
OR7E18P	0	0	0	0	0	0	0	0	0	0	0	0
OR7E19P	0	0	0	0	0	0	0	0	0	0	0	0
OR7E1P	0	0	0.028939	0	0	0	0.074769	0	0.06647	0	0	0
OR7E21P	0	0	0	0	0	0	0	0	0	0	0	0.036241
OR7E22P	0	0	0	0	0	0	0	0	0	0	0.06553	0
OR7E23P	0	0	0	0	0	0	0.070985	0	0.063105	0	0	0
OR7E24	0	0	0	0	0	0	0	0	0	0	0	0
OR7E25P	0	0	0	0	0.003902	0	0.010217	0	0	0	0	0
OR7E26P	0	0.031453	0	0	0.031491	0.0624	0	0.061523	0	0	0	0
OR7E28P	0	0	0	0	0	0	0	0	0	0	0	0
OR7E29P	0.037303	0.036645	0.031314	0.105475	0	0.036407	0	0	0.071073	0	0.079481	0.205224
OR7E2P	0	0	0	0	0	0	0	0	0	0	0	0
OR7E31P	0	0.037974	0	0	0	0	0	0	0.073159	0	0	0
OR7E33P	0	0	0	0	0	0	0	0	0	0	0	0
OR7E35P	0	0	0	0	0	0	0	0	0	0	0	0
OR7E36P	0	0	0	0	0	0	0	0.110887	0	0	0.074737	0
OR7E37P	0	0	0	0	0.037477	0	0.252227	0	0.293998	0.11224	0	0
OR7E38P	10.428876	9.825616	9.570574	10.25986	9.123405	8.365802	9.091409	9.1285520000000009	8.799432	8.647058	11.277285	10.908804
OR7E39P	0	0	0	0	0	0	0	0	0	0	0	0
OR7E41P	0	0	0	0	0	0	0	0	0	0	0.033267	0
OR7E43P	0	0	0	0	0	0	0	0	0	0	0	0
OR7E46P	0	0	0	0	0	0	0	0	0	0	0	0
OR7E47P	0.804285	0.105369	0.030056	0.124921	0	0	0.339049	0.745246	0.492356	0	0.114285	0.039352
OR7E4P	0	0	0	0	0	0	0	0	0	0	0	0
OR7E53P	0	0	0	0	0	0	0	0	0	0	0	0
OR7E55P	0	0	0	0	0	0	0	0	0	0	0	0
OR7E59P	0	0	0	0	0	0	0	0	0	0	0	0
OR7E5P	0.055973	0	0	0	0	0.05481	0	0	0.097748	0	0	0.061355
OR7E62P	0	0	0	0	0	0	0	0	0	0	0	0
OR7E66P	0	0	0	0	0	0	0	0	0	0	0	0
OR7E7P	0.222148	0.218295	0.241086	0.210074	0.031222	0	0.419843	0.122169	0.311026	0.166483	0.304497	0.419534
OR7E83P	0	0	0	0	0	0	0	0	0	0	0	0
OR7E84P	0	0	0	0	0	0	0	0.06123	0	0	0	0
OR7E85P	0	0	0	0	0	0	0	0	0	0	0	0
OR7E86P	0	0	0	0	0	0	0	0	0	0	0	0
OR7E87P	0	0	0	0	0	0	0	0	0	0	0	0
OR7E89P	0	0	0	0	0	0	0	0	0	0	0	0
OR7E8P	0	0	0	0	0	0	0	0	0	0	0	0
OR7E90P	0	0	0	0	0	0	0	0	0	0	0	0
OR7E91P	0	0	0	0	0	0	0	0	0	0	0	0.027686
OR7E93P	0	0	0	0	0	0	0	0	0	0	0	0
OR7E94P	0	0	0	0	0	0	0	0	0	0	0	0
OR7E96P	0	0	0	0	0	0	0	0.063812	0	0	0	0
OR7E97P	0	0	0	0	0	0	0	0	0	0	0	0
OR7E99P	0	0	0	0	0	0	0	0	0	0	0	0
OR7G1	0	0	0	0	0	0	0	0	0	0	0	0
OR7G15P	0	0	0	0	0	0	0	0	0	0	0	0
OR7G2	0	0	0	0	0	0	0	0	0	0	0	0
OR7G3	0	0	0	0	0	0	0	0	0	0	0	0
OR7H1P	0	0	0	0	0	0	0	0	0	0	0	0
OR7H2P	0	0	0	0	0	0	0	0	0	0	0	0
OR7K1P	0	0	0	0	0	0	0	0	0	0	0	0
OR7L1P	0	0	0	0	0	0	0	0	0	0	0	0
OR7M1P	0	0.279655	0	0.087701	0	0	0.162261	0	0.288779	0.128817	0.10033	0.519353
OR8A1	0	0	0	0	0	0	0	0	0	0	0	0
OR8A2P	0	0	0	0	0	0	0	0	0	0	0	0.038197
OR8A3P	0	0	0	0	0	0	0	0	0	0	0	0
OR8B10P	0	0	0	0	0	0	0	0	0	0	0	0
OR8B12	0	0	0	0	0	0	0	0	0	0	0	0
OR8B1P	0	0	0	0	0	0	0	0	0	0	0	0
OR8B2	0	0	0	0	0	0	0	0	0	0	0	0
OR8B3	0	0	0	0	0	0	0	0	0	0	0	0
OR8B4	0	0	0	0	0	0	0	0	0	0	0	0
OR8B5P	0	0	0	0	0	0	0	0	0	0	0	0
OR8B6P	0	0	0	0	0	0	0	0	0	0	0	0
OR8B7P	0	0	0	0	0	0	0	0	0	0	0	0
OR8B8	0	0	0	0	0	0	0	0	0	0	0	0
OR8B9P	0	0	0	0	0	0	0	0	0	0	0	0
OR8C1P	0	0	0	0	0	0	0	0	0	0	0	0
OR8D1	0	0	0	0	0	0	0	0	0	0	0	0
OR8D2	0	0	0	0	0	0	0	0	0	0	0	0
OR8D4	0	0	0	0	0	0	0	0	0	0	0	0
OR8F1P	0	0	0	0	0	0	0	0	0	0	0	0
OR8G1	0	0	0	0	0	0	0	0	0	0	0	0
OR8G2P	0	0	0	0	0	0	0	0	0	0	0	0
OR8G3P	0	0	0	0	0	0	0	0	0	0	0	0
OR8G5	0	0	0	0	0	0	0	0	0	0	0	0
OR8G7P	0	0	0	0	0	0	0	0	0	0	0	0
OR8H1	0	0	0	0	0	0	0	0	0	0	0	0
OR8H2	0	0	0	0	0	0	0	0	0	0	0	0
OR8H3	0	0	0	0	0	0	0	0	0	0	0	0
OR8I1P	0	0	0	0	0	0	0.077422	0	0	0	0	0
OR8I2	0	0	0	0	0	0	0	0	0	0	0	0
OR8I4P	0	0	0	0	0	0	0	0	0	0	0	0
OR8J1	0	0	0	0	0	0	0	0	0	0	0	0
OR8J2	0	0	0	0	0	0	0	0	0	0	0	0.019193
OR8J3	0	0	0	0	0	0	0	0	0	0	0	0
OR8K1	0	0	0	0	0	0	0	0	0	0	0	0
OR8K2P	0	0	0	0	0	0	0	0	0	0	0	0
OR8K3	0	0	0	0	0	0	0	0	0	0	0	0
OR8K4P	0	0	0	0	0	0	0	0	0	0	0	0
OR8K5	0	0	0	0	0	0	0	0	0	0	0	0
OR8L1P	0	0	0	0	0	0	0	0	0	0	0	0
OR8Q1P	0	0	0	0	0	0	0	0	0	0	0	0
OR8R1P	0	0	0	0	0	0	0	0	0	0	0	0.053734
OR8S1	0	0	0	0	0	0	0.076616	0.066882	0	0	0	0
OR8S21P	0	0	0	0	0	0	0	0	0	0	0	0
OR8T1P	0.07326	0	0	0.103614	0	0	0	0	0	0.124945	0.039027	0
OR8U1	0	0	0	0	0	0	0	0	0	0	0	0
OR8U8	0	0	0	0	0	0	0	0	0	0	0	0
OR8U9	0	0	0	0	0	0	0	0	0	0	0	0
OR8V1P	0	0	0	0	0	0	0	0	0	0	0	0
OR8X1P	0	0	0	0	0	0	0	0	0	0	0	0
OR9A1P	0	0	0	0	0	0	0	0	0	0	0	0
OR9A2	0	0	0	0	0	0	0	0	0	0	0	0
OR9A3P	0	0	0.032847	0	0	0	0	0	0.073986	0	0	0
OR9A4	0	0	0	0	0	0	0	0	0	0	0	0
OR9G1	0	0	0	0	0	0	0	0	0	0	0	0
OR9G2P	0	0	0	0	0	0	0	0	0	0	0	0
OR9G3P	0	0	0	0	0	0	0	0	0	0	0	0
OR9G4	0	0	0	0	0	0	0	0	0	0	0	0
OR9G9	0	0	0	0	0	0	0	0	0	0	0	0
OR9H1P	0	0	0	0	0	0	0	0	0	0	0	0
OR9I1	0	0	0	0	0	0	0	0	0	0	0	0
OR9I2P	0	0	0	0	0	0	0	0	0	0	0	0
OR9I3P	0	0	0	0	0	0	0	0	0	0	0	0
OR9K1P	0	0	0	0	0	0.034435	0	0	0.017183	0	0.008201	0.038856
OR9K2	0	0	0	0	0	0	0	0	0	0	0	0
OR9L1P	0	0	0	0	0	0	0	0	0	0	0	0
OR9M1P	0	0	0	0	0	0	0	0	0	0.015605	0	0
OR9N1P	0	0	0	0	0	0	0	0	0	0	0	0
OR9P1P	0	0	0	0	0	0	0	0	0	0	0	0
OR9Q1	0	0	0	0	0	0	0	0	0	0	0	0
OR9Q2	0	0	0	0	0	0	0	0	0	0	0	0
OR9R1P	0	0	0	0	0	0	0	0	0	0	0	0
OR9S24P	0	0	0	0	0	0	0	0	0	0	0	0
ORAI1	38.430566999999996	37.383039000000004	46.856152	45.67919499999999	41.179883999999994	39.933066	12.761588	13.936143	14.990107	15.908676	32.003605	32.179379000000004
ORAI2	19.973471	14.794812000000002	23.182026999999998	17.934205000000002	14.488416	14.615926	17.537472	18.307821	29.161414	29.613864000000003	18.38264	21.156833
ORAI3	2.317755	2.551128	2.525397	2.743284	4.197753	5.1803729999999995	5.742682	7.810679	8.411939	5.841761	9.270723	10.559618
ORAOV1P1	0.186724	0.549021	1.197202	0.50846	0.546647	1.106204	0	0	0	0.207977	0	0.407379
ORC1	42.041415	40.188845	46.659317	43.257807	27.504514	29.975661000000002	19.367899	19.923099	29.381681999999998	30.366488	28.587247	29.469787000000004
ORC2	32.513711	30.190390999999998	28.543984000000002	28.346968999999998	23.980252	24.643701	24.486208000000005	30.945665	40.177698	33.96347299999999	23.120274	21.926230999999998
ORC3	43.979307999999996	40.512738999999996	51.697962000000004	48.232733999999994	44.789021999999996	48.923735	40.474292	44.26978499999999	36.469350000000006	39.199063	41.02541600000001	42.621224
ORC4	71.798813	75.45704199999999	82.34133200000001	84.96575199999998	59.399812999999995	70.03082099999999	55.63632799999999	68.068893	89.81237	78.418813	51.186775000000004	50.956140000000005
ORC5	44.66879999999999	46.307253	46.589134	44.022868	32.573148	40.207903	37.368412	36.678398	55.232334	57.035084999999995	29.248692999999996	29.595217
ORC6	91.25815999999999	89.974638	95.10958	91.88646700000001	81.64125800000002	77.12581499999999	78.867115	81.89547499999999	89.87581399999999	87.42637	97.36584800000001	95.31222999999999
ORM1	0	0	0	0	0	0	0	0	0	0	0	0
ORM2	0	0	0	0	0	0	0	0	0.088196	0	0	0
ORMDL1	44.472772	41.018643000000004	56.842215	58.04064800000001	31.782293	33.941998	33.06731	32.050293999999994	31.123793999999997	32.051716	36.847449	42.87318300000001
ORMDL2	25.141211	26.783392000000003	24.532393	25.300098	15.254121999999999	15.483596	48.457280999999995	50.866164000000005	50.036427	51.405464	35.585527	32.397961
ORMDL3	23.36019	22.654417000000002	21.558047	21.880138	26.009018	25.920829	20.147690000000004	19.879798000000005	27.269197000000002	27.334215999999998	30.234084999999997	27.177143
OS9	77.731192	74.76295599999999	76.891474	78.97561300000002	68.36012	71.56958900000001	119.61829100000001	126.69551000000001	156.67388699999995	166.185349	111.727251	114.97419500000001
OSBP	31.075868	28.218316	30.204735000000003	29.72985	28.174149000000003	30.466979	25.101782	26.493012999999998	39.588702	41.703610999999995	31.593970999999996	34.968444
OSBP2	7.967491000000001	7.3690050000000005	6.446445	6.265143	6.809829000000001	6.894773000000001	6.315804999999999	6.2953	6.904264000000001	7.93042	7.153651	7.648892
OSBPL10	10.273753	13.714344	16.185752	12.835559	13.5393	15.607442	2.872749	4.365433	5.982066999999999	5.6234269999999995	9.408167	7.26449
OSBPL11	14.833441	13.739298	14.655373	13.277146	12.955244	14.675483	10.884292	9.815564	14.708329	13.55349	23.143365	23.939316
OSBPL1A	25.886922	27.414864	23.946544000000006	22.952850999999995	32.197182999999995	35.921458	45.264168000000005	52.045996	57.513479000000004	58.61578800000001	31.477325000000004	30.366434999999996
OSBPL2	22.835503000000006	21.165878	28.001349000000005	28.163133000000002	26.653288	25.546116000000005	51.534937000000014	40.396356	59.875901	59.942015000000005	24.552436	26.848339999999993
OSBPL3	14.388026000000002	13.205217	15.035988999999999	15.913126000000002	13.12862	13.546438	10.302592	11.864106999999999	13.139568	14.959998	11.325837000000002	13.756918
OSBPL5	7.372972000000001	7.213441000000001	8.39017	5.037251000000001	6.762689999999999	6.388237999999999	9.256482	8.133557000000001	10.729498	12.804481	6.922552999999999	6.760101000000001
OSBPL6	12.398688000000002	13.648786	12.581964	12.163533999999999	12.455041999999999	10.800981	13.421157	11.586114	15.096923	13.11107	10.532207	11.946864
OSBPL8	35.407609	31.943375	29.695477	28.886874000000002	29.916187000000004	34.059079	19.170187	20.885738999999997	32.05687	29.661329	41.14723400000001	46.610367
OSBPL9	77.53755799999998	72.798051	62.202211000000005	60.662605000000006	66.93927799999999	71.960147	56.15632500000001	62.285646	67.734235	60.22786	62.910495999999995	69.281759
OSBPL9P1	0	0	0	0	0	0	0	0	0	0	0	0
OSBPL9P2	0	0	0	0	0	0	0	0	0	0	0	0
OSBPL9P3	0	0	0	0	0	0	0	0	0	0	0	0
OSBPL9P4	0	0	0	0	0	0	0	0.031555	0	0	0	0
OSBPL9P5	0	0	0	0	0	0	0	0	0	0	0	0
OSCAR	0.014706	0.02893	0	0.042155	0.26054	0.088752	0.223418	0.306492	0.316202	0.848398	0.282747	0.206035
OSCP1	0.291998	0.249164	0.622409	0.578438	0.359205	0.113497	12.388179000000003	9.004284	10.62504	11.438511000000002	7.201791	9.117971
OSER1	20.092688	19.977197	23.299427	23.361886	18.736207999999998	18.909002	20.164769	18.592724	20.976860000000002	22.759543	26.749839	26.932141
OSGEP	29.783881	27.447585	32.39141399999999	30.874633000000003	38.858149	35.36010699999999	68.038785	65.725357	57.843453999999994	61.673505999999996	50.343864	53.094118
OSGEPL1	12.414495000000002	12.302322	12.430045	10.786270999999997	12.409869	13.017312000000002	11.719079999999998	12.352427	10.639232	12.321208	8.407178	8.32424
OSGIN1	15.351408000000001	16.535861	18.040888000000002	17.52443	19.593284999999998	19.924679	0.6222700000000001	0.616513	1.223169	1.346094	0.928261	0.657752
OSGIN2	12.575145000000001	12.073466000000002	18.151023000000002	17.228534	10.612908	10.029242	9.210011	9.109268	11.439205000000001	9.341429	9.842694999999999	10.302849000000002
OSM	0	0	0	0	0	0.013914	0.208561	0.12138	0.21756699999999998	0.137795	0.03063	0.047566
OSMR	16.962056999999998	14.642311	17.748422	17.394575	14.717298999999999	16.352759000000002	0.849442	0.795296	1.096118	1.243361	0.45650199999999996	0.356651
OSR1	8.018807	7.340729	5.0890509999999995	6.605394	8.478201	8.462595	0.8001250000000001	0.35554	0.569504	0.476688	0.134302	0.189411
OSR2	5.05588	4.800715	4.214397	5.162037	4.820598	5.3353079999999995	7.721572	7.250885	6.436679000000001	8.272919	21.706834	26.027662000000003
OST4	364.392091	372.81511	286.048925	345.991023	353.087692	359.84523699999994	531.476011	530.886557	457.336934	455.45517199999995	297.921891	284.114733
OSTC	183.20174899999998	190.76995499999998	209.33073399999998	196.09340699999998	151.275118	157.133144	159.18487499999998	143.486628	126.40662999999999	117.799025	133.30585	136.199703
OSTCP1	0	0	0	0	0	0	0	0.050723	0.051649	0	0	0
OSTCP2	0	0	0	0	0	0	0	0	0	0	0	0
OSTCP4	0	0	0	0	0	0	0	0.184306	0	0	0	0
OSTCP5	0	0	0	0	0	0	0	0.181702	0	0	0	0
OSTCP6	0	0	0	0	0	0	0	0	0	0	0	0
OSTCP8	0.138449	0	0.111593	0	0	0	0.423678	0.184968	0.188603	0.168265	0	0.302134
OSTF1	20.25475	20.74024	26.359559	25.675991	21.301984	22.637199	24.613376	24.70977	22.834656	21.102784	33.333841	32.432441
OSTF1P1	0	0	0	0	0	0	0	0	0	0	0	0
OSTM1	23.212839	21.727088	29.605154000000002	25.045841000000003	23.649889	25.134953000000003	19.310344999999998	22.289064999999997	26.507925999999998	25.783775999999996	29.767728	28.021986000000002
OSTN	0	0	0	0	0	0	3.6285800000000004	5.342387	5.691458	6.519737	14.974198	15.30098
OTC	0.022421	0.067941	0.06294	0.070135	0.108603	0.053599	0	0	0	0.069106	0	0
OTOA	0	0.046251	0	0.013923	0.026076	0.06239	0.099351	0.02614	0.041341	0.02092	0.12797999999999998	0
OTOAP1	0	0	0	0	0.126564	0.037623	0.157142	0.056444	0	0	0	0
OTOF	0	0	0	0	0.004939	0.004857	0.017414	0.048048	0.126071	0.11246	0.061686000000000005	0.041104
OTOG	0.012632000000000001	0.113943	0.00229	0	0	0.024508	2.014887	1.3943510000000001	1.091942	0.772244	2.8836329999999997	0.7306990000000001
OTOGL	0	0	0	0	0.005651	0.007253	0.035536	0.045501	0.016077	0	0.024554	0.034996
OTOL1	0	0	0	0.018889	0	0	0.046613	0.040692	0.04143	0	0	0
OTOP1	0	0	0	0	0.028242	0.013923	0	0	0.061821	0	0.03065	0
OTOP2	0.025107	0.047762	0.04322	0.024023	0.77657	0.706352	0.061502	0.17710599999999999	0.109313	0.097518	0.040239	0.023328
OTOP3	0	0	0	0	0	0	0	0	0	0	0	0
OTOR	0	0	0	0	0	0	0.134363	0	0.059721	0	0	0.033314
OTOS	0	0	0	0	0	0	0	0	0	0	0	0
OTP	0.033195	0.039203	0.057491	0.134513	0.305837	0.18159499999999998	0.22660399999999997	0.20454	0.372857	0.17966000000000001	0.20716500000000002	0.16916
OTUB1	164.49512099999998	164.316382	158.26993000000002	156.12317	172.24196899999998	165.60258	130.01240800000002	129.122513	154.012386	143.777943	124.86778	127.160147
OTUB2	4.601972	4.561258	3.292398	2.764926	5.505519	6.3915809999999995	3.903919	3.127761	3.9196429999999998	4.170962	4.285324	4.336824
OTUD1	3.162484	2.70207	2.689217	2.650177	3.456487	3.707383	7.378172	6.906463	6.802848	7.302766	10.323396	10.562356
OTUD3	7.877114000000001	6.406473	7.182857	6.535977	9.249472	7.113488	6.796633	8.717144	7.23611	9.641603	9.338814	8.802068
OTUD4	20.369586999999996	18.177634000000005	20.404628	19.768751999999996	12.938583	14.196168	10.294777000000002	12.111168000000001	13.206728	12.882556000000001	17.628805	19.3532
OTUD4P1	0	0	0	0	0	0	0.061753	0	0.054643	0	0	0.00896
OTUD5	77.779176	71.353226	61.81213299999999	61.326351	96.243524	91.951206	51.909853000000005	58.426771	65.148368	68.195927	63.41684599999999	65.649347
OTUD6A	0	0	0	0	0.015911	0	0	0	0	0	0	0
OTUD6B	27.624370000000003	25.282848	25.590310000000002	23.431065000000004	16.206904	19.094036000000003	20.443219000000003	26.671827999999998	31.295856	28.933767999999997	22.53354	24.192877
OTUD7A	6.2089479999999995	7.078888	4.47595	3.8876809999999997	6.373179	5.718337999999999	3.271877	5.145605	5.378864	4.338461	6.62285	5.761583
OTUD7B	8.346559999999998	6.590973000000001	6.143389	5.9459089999999994	6.073592	6.277768	10.725508	12.63382	19.942507	21.727496000000002	10.736051	11.164639
OTULIN	13.069794	13.193917999999998	14.118327999999998	13.118166	9.575877	12.911633	10.505184	13.872113	15.918472999999999	16.426190000000002	11.304721000000002	11.710763
OTULINL	6.230159	5.811011	5.256679	5.233769	5.742336	6.046836	4.316822	5.483563	5.108936	5.816466999999999	4.405174	4.5899280000000005
OTX1	7.345540000000001	6.580911	5.93327	5.500473	6.476232	6.387024	3.181969	3.382441	3.158359	3.182067	3.3660500000000004	3.5519309999999997
OTX2	135.13170399999998	133.94278300000002	155.771709	152.919033	130.90913	137.149385	1.798194	1.879095	2.255602	1.7623220000000002	2.444181	3.5186520000000003
OTX2P1	0	0	0	0	0	0	0	0	0	0	0	0
OVCA2	55.200594	54.909825	71.832143	74.091905	30.069845	32.267015	27.415527	28.854552	21.204955000000002	29.452065	42.424347	40.043151
OVCH1	0	0	0	0	0	0	0.054639	0.079499	0.121023	0	0.023109	0.168572
OVCH2	0	0	0	0	0	0	0	0	0	0.026677	0	0
OVGP1	0.551131	0.607457	0.318019	0.24295	0.47097700000000003	0.299062	3.1683839999999996	2.697127	2.023421	2.143878	1.8706040000000002	2.090026
OVOL1	0.02498	0.008194	0.014396	0	0.073777	0.008069	0.062724	0.07301	0.055739	0.066298	0.048794	0.009221
OVOL2	4.850419	4.835801	7.219460000000001	6.880624	7.088	7.322693999999999	0.478435	0.982385	0.666065	0.28492	0.199635	0.283904
OVOL3	0.242262	0.35656	0.349161	0.507702	0	0.178039	0.228853	0.195925	0.207506	0.092562	0.064263	0.132686
OXA1L	121.95860400000001	121.18549	124.042405	123.687457	136.921995	139.76028100000002	158.29920299999998	160.321187	150.509529	150.54955800000002	142.856267	146.759561
OXCT1	52.701771	49.946718999999995	60.768336000000005	54.548708999999995	47.106663000000005	53.969046	62.591891000000004	60.392229	87.039568	67.21535300000001	27.889441	31.329669
OXCT2	3.093686	2.575549	2.612919	2.363193	4.681517	4.042093	1.102943	1.535383	2.06613	1.861742	1.747062	1.057621
OXCT2P1	0.102311	0.142233	0.141725	0.274518	0.350417	0.314606	0	0.209754	0.101964	0	0.034582	0.160076
OXER1	2.1217	2.101888	2.315624	2.272918	2.431438	2.206626	0.402299	0.415053	0.292533	0.231971	0.388501	0.251355
OXGR1	0	0	0	0	0	0	0.968966	1.130686	1.028197	0.663975	3.206037	2.828677
OXLD1	40.73150700000001	39.44415	30.432627000000004	31.81301	64.171587	62.542716000000006	83.55789200000001	79.935401	67.033456	74.71427499999999	111.66350800000001	116.04314599999998
OXNAD1	21.059623	21.239111	23.481342	21.945148999999997	22.617597	22.021017000000004	17.888177000000002	18.786569999999998	19.243559	19.519082000000004	22.294721	23.423785000000002
OXR1	17.770905	16.507841	19.519402000000003	17.788466	18.024652000000003	18.988355	17.062942	14.688911	18.390053	20.768351999999997	25.579055	27.597186
OXSM	14.873275999999999	15.391341	14.510387	13.244554	13.671728	15.630295	13.414439999999999	14.411533	14.431359	14.88654	20.698009000000003	18.572177999999997
OXSR1	36.414971	33.32519800000001	33.537836999999996	31.252043000000004	31.400628	34.102897999999996	30.464522	31.840303999999996	45.243452	42.578368999999995	42.724562	45.32882099999999
OXT	0	0.100927	0	0.094786	0	0	0.171716	0.299864	0	0.136338	0	0
OXTR	0.940693	0.91078	0.831885	0.602724	0.712517	0.615284	0.842902	0.637736	0.930721	0.523393	0.517659	0.499849
P2RX1	0.00948	0	0.008186	0.009088	0.009333	0	0.7391810000000001	0.872577	0.86752	0.9525140000000001	0.7030390000000001	0.818076
P2RX2	0.8180259999999999	1.136505	0.8135479999999999	0.680083	2.630648	2.4948680000000003	2.912296	2.657636	2.495915	3.551961	2.03897	2.45961
P2RX3	0.014657	0.042305	0	0	0.042342	0	0	0.172559	0	0.126312	0	0
P2RX4	12.183648999999999	12.750127999999998	11.585866999999997	12.078543999999999	13.855226	13.056613000000002	11.009274999999999	12.185647999999997	11.964423	17.624170000000003	8.582224	8.813878
P2RX5	18.488996	17.818519	30.332575	31.808321	26.360863000000002	24.175935000000003	0.450511	0.43356700000000004	0.230764	0.32206599999999996	0.438119	0.22492
P2RX5-TAX1BP3	1.239824	0.90705	1.128725	1.067043	0.982561	0.830117	1.010366	1.159167	0.823945	0.73195	0.649432	0.788975
P2RX6	0	0	0.040243	0	0.009964	0.028395	0.100587	0.0585	0.111735	0.159484	0.056485	0.8398
P2RX6P	0	0	0	0	0	0	0	0	0	0	0	0.136973
P2RX7	0	0	0	0	0	0	0.095989	0.241227	0.508047	0.15992	0.049658	0.077953
P2RY1	3.223344	2.7739	2.919408	2.644842	2.288223	2.292374	3.666238	4.189287	3.837542	3.72009	8.056387	8.413575
P2RY10	0	0	0	0	0	0	0	0.036044	0	0	0	0
P2RY10BP	0	0	0	0	0	0	0	0	0	0	0	0
P2RY11	10.940439	9.998187	8.787409	10.249082999999999	5.139609	3.315372	9.209457	8.137711	9.637322000000001	7.604306	24.74237	24.653011
P2RY12	0	0	0.028853	0.014911	0.067427	0	0	0.032227	0	0.029269	0	0
P2RY13	0	0	0	0	0	0	0.022705	0.039642	0.020176	0.053997	0	0
P2RY14	0.019577	0	0	0	0.014927	0	0.036595	0	0	0.019317	0	0
P2RY2	2.5550570000000006	2.226776	1.3784409999999998	1.813713	1.5163950000000002	1.896589	1.020484	0.802063	1.259574	1.320662	1.9292849999999997	1.745683
P2RY4	0.052041	0.034122	0.044573	0	0	0.067391	0.041346	0.072189	0	0.163912	0.074097	0.019171
P2RY6	0	0	0	0	0	0	0.052889	0.081637	0.047001	0.037225	0.02134	0.056526
P2RY8	0	0	0	0	0.016646	0	0	0.012555	0	0.197427	0.012053	0
P3H1	31.279504000000003	28.382347	34.31341100000001	32.464763000000005	27.634265000000003	25.635437000000003	47.50027	50.50161800000001	53.222909	50.818453	50.715246	52.03180100000001
P3H2	0.008405	0.008271	0.007265	0.016125	0.616975	0.661677	0.908636	1.2325	2.8395859999999997	2.5795500000000002	1.806775	1.715961
P3H3	43.941732	41.88144599999999	37.857605	37.288267	43.015194	39.098592	35.042574	37.263079	37.200559999999996	37.259688999999995	37.669785	35.51155500000001
P3H4	67.333985	57.64144	52.592039	51.420491	61.431332	60.640079	63.472694	59.129407	61.428183	62.649543	72.102125	73.30515299999999
P3R3URF	0	0	0	0	0	0	0	0	0	0	0	0
P4HA1	23.618144	23.402167	21.072571000000003	18.802675	22.153389999999998	23.288493000000003	37.691161	43.023365	55.861723	60.469689	22.869903	24.430889999999998
P4HA2	21.905303000000004	22.287442	23.828633000000004	22.961534	29.40799999999999	29.985563000000006	22.341634000000003	22.208942000000004	29.142671	33.64359	9.343445000000003	10.696494
P4HA3	0.180286	0	0.008376	0.027901	0	0.204261	0.632289	0.8142959999999999	0.385088	0.562614	0.293991	0.277797
P4HB	401.01171800000003	385.85815800000006	393.83691600000003	380.361797	325.11178800000005	324.7601480000001	584.5770460000001	669.956456	802.4772550000001	807.3593979999999	389.346268	392.2276909999998
P4HTM	18.775996	22.111541000000003	28.119119	27.552241	37.921685	37.409918	0.429095	0.223198	0.142709	0.27167199999999997	0.0536	0.116013
PA2G4	503.37062099999997	486.1667559999999	486.740632	515.0742270000001	437.53940199999994	469.26904	309.70794599999994	317.557073	288.159527	285.723666	587.6262950000001	589.939679
PA2G4P1	0	0	0	0.095426	0	0	0.805275	0.501799	0.461214	0.502009	0.053614	0
PA2G4P2	0	0	0.021278	0	0	0	0	0.149807	0.101693	0	0	0
PA2G4P3	0	0	0	0	0	0	0	0	0	0	0	0
PA2G4P4	0.051114	0.025124	0.06515	0.024259	0.050293	0	0.058528	0.102561	0.104374	0	0.027263	0.112787
PA2G4P6	0	0.024697	0.021348	0	0.049443	0	0	0	0.050995	0.136479	0	0
PAAF1	31.438007999999996	24.957315	35.005474	33.368312	31.574948	32.809099	21.787942	24.082255000000004	26.283529	29.935616	24.443897	19.444623
PABPC1	926.3358960000002	854.26225	1017.433326	947.6232329999999	681.3857350000002	710.4707199999999	777.146158	747.5220349999998	900.3174490000001	860.9341300000001	843.2078080000002	891.2703750000001
PABPC1L	20.219723000000002	19.973604	31.842311	27.682373000000005	30.87283	25.276617	34.914176	37.317182	42.75511	40.39139	11.386978000000001	12.298367999999998
PABPC1L2A	1.387694	1.154913	1.373258	1.142853	1.540722	1.539494	0	0	0	0	0	0
PABPC1L2B	3.084634	2.528867	2.923358	3.018439	4.335153	4.30669	0	0	0	0	0	0
PABPC1P1	0	0	0.126482	0	0.076032	0	0	0	0	0	0	0
PABPC1P10	0	0	0	0	0	0	0	0	0	0	0	0
PABPC1P11	0	0	0	0.012566	0	0	0	0	0	0	0	0
PABPC1P12	0	0	0	0	0	0	0	0	0	0	0	0
PABPC1P13	0	0	0	0	0	0	0	0	0	0	0	0
PABPC1P2	0	0	0	0	0	0.028948	0.036036	0	0	0	0	0
PABPC1P3	1.048349	0.513827	0.845744	0.360212	0.513037	1.937494	0.203781	0.355863	0	1.132952	0.825327	0.429025
PABPC1P4	0	0	0.01224	0.027231000000000002	0.028043	0.013825	0.241994	0.181115	0.368699	0.164482	0	0
PABPC1P5	0	0	0	0	0	0	0	0	0	0	0	0
PABPC1P6	0	0	0	0	0	0	0	0	0	0	0	0
PABPC1P7	0.018529	0.018222	0	0	0.018236	0.036001	0	0	0.19496	0.06957	0	0
PABPC1P8	0	0	0	0	0	0	0	0	0	0	0	0
PABPC1P9	0	0	0	0	0	0	0	0	0	0	0	0
PABPC3	0.014495	0.014265	0.050183	0.034788	0	0.007021	0.349999	0.369545	0.63882	0.554833	0.007748	0.016056
PABPC4	201.89678800000002	194.94161699999998	229.60316799999998	236.22833100000003	152.733724	152.40552399999999	178.71122599999998	179.086911	189.05621100000002	175.184788	163.99748300000002	171.47530400000002
PABPC4L	10.425188	9.724183	11.232435	9.803562	8.562439	8.383283	2.99795	2.606515	3.794689	3.47247	4.790469	4.927552
PABPC5	0	0	0	0	0	0	0	0	0	0	0	0
PABPN1	264.90972	262.751977	275.43479900000006	277.665538	276.94680900000003	276.15809	233.40998100000002	231.67832700000002	175.256751	170.273145	302.98003	291.16495599999996
PABPN1L	0.040923	0.077691	0.034234	0.022022	0.022797	0	0	0	0.047523	0	0	0.025569
PACRG	0.083868	0.091871	0.11672	0.106858	0.134086	0.183435	1.3059189999999998	2.407651	1.978313	0.8393729999999999	0.560159	0.370453
PACRGL	13.540385	13.800003	15.542182000000006	14.2558	14.620681000000001	14.968965	14.316986	19.187386	17.220156	18.340568000000005	18.281381	19.152316
PACS1	17.947365	17.298647000000003	20.810678	20.872946	22.980718999999997	23.508012	19.526532	16.894564	27.708360000000003	28.741950999999997	12.727606999999999	13.834482999999999
PACS2	30.206284999999998	29.676117	37.258734000000004	37.744525	44.95746199999999	40.298795999999996	26.347312999999996	28.448483999999997	36.538468	35.03045	21.620827000000006	25.461237
PACSIN1	3.0839000000000003	2.985153	3.257163	2.8741160000000003	4.689383	4.667772	0.7635730000000001	0.783169	0.786802	0.667373	0.681514	0.689879
PACSIN2	41.503811999999996	38.87014200000001	39.645864	37.623741	34.431964	38.400439999999996	30.52919	29.902494	45.084043	45.975984999999994	47.338756	49.520582999999995
PACSIN3	41.70998	39.989796000000005	33.886948	33.489895999999995	44.14802	41.71014300000001	39.468247	36.330448000000004	36.728044000000004	39.10046799999999	26.552286	24.786183
PADI1	0	0.011384	0	0	0.023404	0.040056	0.039891	0.055969	0.050663	0.090392	0.033717	0.033035
PADI2	1.0539640000000001	0.939771	0.53716	0.5356	2.615415	2.519177	1.4564409999999999	1.5486870000000001	2.457479	2.906431	2.265026	2.34474
PADI3	0.007746	0.022867	0	0	0.053378	0.052534	0.273224	0.204447	0.468244	0.572422	0.107645	0.128677
PADI4	0	0	0	0	0	0	0	0	0	0	0.024349	0.046078
PADI6	0	0	0	0	0	0	0	0.023107	0.023522	0	0	0
PAEP	0	0	0	0	0	0	0	0.112047	0.307118	0.158554	0	0
PAEPP1	0	0	0	0	0	0	0	0	0	0	0	0
PAF1	66.96151400000002	63.395439999999994	74.248809	74.69532299999999	62.399232	66.44178900000001	93.287404	95.30923499999999	99.342391	96.074083	82.875714	81.09898800000002
PAFAH1B1	72.68881300000001	61.112194	69.47717800000001	63.96411	61.576713	64.37305600000002	50.774515	49.3159	81.783773	83.74886500000001	50.806933000000015	52.734172
PAFAH1B2	52.236869999999996	50.930997	44.702297	42.863398	43.783747	46.795215	40.794502	39.239039000000005	58.18338	62.534014	49.14836	51.617289
PAFAH1B3	92.778656	99.20674400000001	89.736503	84.51020299999999	114.52802799999999	114.104848	121.357794	97.884309	121.287605	125.750249	90.614337	92.34481899999999
PAFAH2	8.578147999999999	7.754894999999999	9.986056000000001	10.192063999999998	8.272769	7.801511	3.458711	9.999401	15.171479	14.821621	3.104186	2.994648
PAG1	0.047029	0.044191	0.029756	0.020585	0.625137	0.605435	2.91159	2.5149	2.725149	3.440494	1.914019	2.4630609999999997
PAGE1	0	0	0	0	0	0.061976	0	0	0.107151	0	0	0
PAGE2	0	0	0.144612	0	0	0	0.417853	0	0	0.163551	0.723206	0
PAGE2B	0	0	0	0.205934	0.548762	0.110275	0.364432	0.477636	0.486884	0	0.257472	0.122255
PAGE3	0	0	0	0	0	0	0	0	0	0	0	0
PAGE4	0.115024	0.450914	0	0.100381	0.563356	0.566272	1.486353	0.179797	0.496112	0.295074	0	0
PAGE5	0.092613	0.090768	0.30091	0.085445	0.181653	0.333876	0	0	0.203247	0	0	0
PAGR1	20.820957	19.961881	16.506628	16.375545	23.83481	22.881407	28.876013	26.82476	25.762005	24.643743	52.276842	49.151955
PAH	0	0	0	0	0	0	0.025661	0	0.126583	0.059149	0	0
PAICS	384.600142	360.92871	410.49609599999997	384.536841	284.712861	307.272156	242.35305599999998	278.383816	333.339806	339.055248	304.308292	323.057892
PAICSP1	0.171987	0.024154	0.104447	0.093343	0.120886	0.071715	0.225093	0.589498	0.100041	0.223118	0.209721	0.08133
PAICSP2	0	0	0	0	0	0	0	0	0	0	0	0
PAICSP3	0	0	0	0	0	0	0	0	0	0	0	0
PAICSP4	0	0.023234	0	0.022459	0	0	0.380913	0.190163	0.290418	0.388654	0	0
PAICSP5	0	0	0	0	0	0	0	0	0	0.044624	0	0
PAICSP6	0	0	0	0	0	0	0	0	0	0	0	0
PAICSP7	0	0	0	0	0	0	0	0	0	0	0	0
PAIP1	142.804064	135.48543099999998	170.70772500000004	160.292173	125.53966699999998	131.74767599999998	56.640135	56.941088	48.386718	51.495528	73.374936	81.81002
PAIP1P1	0.024954	0.049063	0.12725	0.094783	0.098222	0.048563	0.171108	0	0.405588	0.226143	0.05324999999999999	0.055065
PAIP2	183.65885799999998	182.48062199999998	166.76063000000002	161.703239	177.45296899999997	188.87471499999998	172.1525	175.98518000000004	204.94926399999997	200.793787	127.78005999999999	130.540329
PAIP2B	4.747333	4.672868	4.469039	4.058473	8.296232	8.322373	4.594332	4.891881	5.517093	5.22644	5.260666	5.741316
PAK1	29.052094000000004	29.498674	36.92940099999999	35.758111	31.096608999999994	34.247087	40.70078400000001	41.989789	57.91864100000001	65.548692	19.049284999999994	18.830268999999998
PAK1IP1	57.291843	57.491747	59.840856	60.690191	48.596016	50.413094	63.316589	64.473473	57.049358	52.171249	58.312966	57.115026
PAK2	51.487072999999995	41.305043	53.414237	48.531442000000006	34.679474	40.133774	14.07876	12.981758999999998	14.258014000000001	20.441186000000002	27.039102	35.153559
PAK3	0.723705	0.759058	0.511961	0.336126	1.7335790000000002	2.547539	0.486825	1.006671	1.2373939999999999	1.353	0.330167	0.433323
PAK4	46.495445999999994	45.530938000000006	47.619032000000004	42.151734000000005	57.471338	59.401939	51.580495	58.84472	59.316790000000005	60.846284	68.78799699999999	71.051246
PAK5	0.088691	0.07857	0.069231	0.030693	0.442283	0.533401	0.19171	0.156204	0.102209	0.141834	0.165399	0.230027
PAK6	0.24208000000000002	0.099738	0.26988	0.5250790000000001	0.665827	0.658968	0.8057570000000001	0.461105	0.47963	0.870186	1.544636	1.35065
PALB2	12.459998000000002	12.791938000000002	13.097648000000001	13.434997000000001	12.702608999999999	13.163071	10.989665	11.046162000000002	14.826485	11.754639000000001	18.486456999999998	17.249011
PALD1	16.355874	15.517966	12.437525	11.623335	16.881641	16.820404	13.070968	14.353391	17.097613	16.57787	16.97148	17.966483
PALLD	29.232967	26.748244	25.472293	24.347909	31.034301	32.205138	28.229461999999998	29.970190000000002	35.211376	38.089489	28.913791	30.284625000000002
PALM	44.388921	42.62226999999999	33.833403999999994	28.847349	64.720424	61.465329999999994	25.6836	26.245500000000003	36.937374000000005	38.394515999999996	28.18884	28.465797
PALM2	0.00722	0	0.009284	0	0.24587	0.257753	0.289832	0.210272	1.205029	0.398242	0.751582	0.594966
PALM2-AKAP2	0	0	0	0	0.58449	0.8872389999999999	0.69009	0.294215	0.855524	1.564311	1.77568	1.241295
PALM3	39.404686	35.611635	19.680815	24.564014	31.083711	34.676898	4.447780000000001	5.090062	5.252504	4.221358	3.265016	3.57134
PALMD	0	0	0	0	0	0	0.625711	0.460873	0.557553	0.5405580000000001	0.517983	0.573016
PAM	23.50543	22.449191	17.273798	16.425588	28.05867300000001	29.846104000000004	49.82498500000001	46.69623299999999	57.595527	64.41739899999999	45.062974	44.73177
PAM16	145.244068	170.543022	129.493773	137.0341	153.281305	146.133489	227.060779	218.75383	161.62599699999998	193.105529	190.18616200000002	172.831659
PAMR1	0	0	0	0	0.320901	0.442808	0.518214	0.336867	0.802397	0.917125	0.7293869999999999	0.842369
PAN2	26.131038999999994	23.775324000000005	46.22868799999999	48.499601999999996	44.097408	38.08158599999999	32.451042	43.051555	49.624739999999996	51.844826	23.316770000000002	23.4322
PAN3	14.658044	12.817371000000001	13.832153000000002	12.781537	13.132463	13.141009	11.73012	11.473406	15.084226	14.994387	16.536964	18.712934
PANK1	9.819822	8.483844	12.914423999999999	12.852147	8.860962999999998	7.328463	7.544892	6.9620690000000005	8.840883	6.812778	8.342507999999999	7.173069
PANK2	38.025082999999995	38.579281	34.716853	33.830673	36.594394	37.372461	32.170204999999996	32.83171600000001	38.695954	35.691974	25.771823	25.006873
PANK3	26.227414	24.320966000000002	20.941882	18.655338	27.175635	28.582057	13.163994	13.853041	19.457622	20.023592999999998	32.431657	34.297194000000005
PANK4	28.275681999999993	28.283234000000007	28.143169	25.452966	36.797368000000006	36.003965	39.660153	39.726490999999996	44.341736	40.367483	35.510937000000006	35.831274
PANO1	1.889463	1.264143	1.99587	2.019578	1.576364	1.211032	0.743821	0.747546	0.788943	1.520927	1.623625	1.289397
PANX1	20.272551	17.629244	19.474505	18.544627000000002	12.521826	14.724816	5.909449	5.674104	7.711124	8.341189	9.883013	10.781589
PANX2	20.646908	19.283301	19.954082	20.045882000000002	28.178987	26.027105	8.146405	7.694818000000001	8.438313	8.314586	13.957922	14.237536
PANX3	0	0	0	0.031361	0	0	0	0	0	0	0.017544	0
PAOX	0.679021	0.928369	0.542901	0.34321599999999997	0.808274	0.6379600000000001	3.835798	4.6527460000000005	2.735274	4.878174	4.808533	5.085809
PAPLN	7.839565	6.631701	6.465254	6.9377640000000005	9.284523	7.612691	0.20438699999999999	0.330665	0.400422	0.425176	0.17133199999999998	0.27604700000000004
PAPOLA	49.607025	50.546119000000004	57.853868999999996	54.136025	59.398423	61.512507	180.423593	175.483153	237.90914699999996	238.390324	103.98907899999999	109.78676999999999
PAPOLB	0	0	0	0.021521	0	0.010845	0.028581	0.087327	0.038094	0.022656	0.011975	0
PAPOLG	10.322771	9.356791	14.944916	8.619434	8.390375	14.111837	17.511522999999997	14.896856999999999	21.57215	23.819874	8.940754	8.593269
PAPPA	0.01883	0.006179	0.003641	0.055536	0.152442	0.165995	0.005455	0.023811	0.12326999999999999	0.043238	0.004476	0
PAPPA2	0.007139	0.005408	0	0.01056	0.007029	0.010641	0.043355	0.043256	0.060534	0.06382	0.02291	0.044857
PAPSS1	32.133646	31.850119	30.693230999999997	29.525277000000003	26.591352	28.381497999999997	37.178377	34.751772	43.843765999999995	43.166505	30.222236000000002	30.414137999999998
PAPSS2	18.657842	15.519944	18.167727	17.43373	16.102494	17.091124999999998	8.481971	8.930347000000001	23.863458	19.773912999999997	10.509294	11.011655000000001
PAQR3	24.778386	26.320291	28.936579000000002	26.253419	27.696605	28.135757	16.982310000000002	17.693908999999998	23.250093999999997	23.54522	28.896255999999997	28.729346
PAQR4	55.009093	53.53547799999999	65.480913	69.32293800000001	73.37389699999999	73.56359900000001	21.476516	20.578705	24.830056	24.441314	46.379349	46.604998
PAQR5	14.618031	13.053970999999999	9.560493	9.516155999999999	14.189960999999998	16.223366	6.53174	4.825908	6.313244000000001	7.012518	7.784826	9.51322
PAQR6	0.939146	0.939409	1.310555	1.245344	1.421605	1.3582910000000001	3.49957	3.962265	4.011561	4.044692	3.749716	2.984967
PAQR7	3.314739	3.100378	4.034661	3.840738	3.888069	3.963746	2.336402	2.59892	2.846361	2.778182	3.431987	3.30757
PAQR8	2.303608	1.903528	1.8921860000000001	1.713214	4.1584319999999995	4.353742	4.602025	3.949643	4.745836	4.678382	6.588993	6.726128
PAQR9	1.738392	2.150846	1.984403	1.835035	2.971706	2.714921	1.523314	0.766344	1.30783	0.777801	2.948087	3.146295
PARD3	27.937893000000003	24.210783000000003	29.515231999999997	29.459625	29.775388	34.379548	18.000965	21.535004	24.109549	25.340467	22.607634	24.569117000000002
PARD3B	1.323066	1.466481	0.8687950000000001	0.793345	1.8528889999999998	2.3327419999999996	2.789874	2.17739	2.6074089999999996	5.047834000000001	2.05451	3.302983
PARD6A	9.783192	11.213635	11.636156	12.108573	8.234661	7.319030000000001	2.6589080000000003	3.2004099999999998	3.969169	3.471984	4.940621999999999	5.554579
PARD6B	1.979638	1.733044	1.669649	1.9023789999999998	1.50874	1.391125	2.365308	2.274891	3.6854319999999996	2.06562	2.35749	2.263552
PARD6G	12.528497999999999	12.611436	10.205388000000001	9.461829	8.965966000000002	8.915677	4.010448	4.298672	5.210318	4.925372	8.552047	9.455086
PARG	24.301209	23.484507999999998	24.101958999999997	22.313458	23.502422	26.271161	22.172424999999997	23.418806999999997	28.817717	30.444608000000002	25.833835999999998	28.040342
PARGP1	4.217832	3.849832	3.899095	3.569025	5.087298	4.731326	5.310166000000001	7.718638	7.278264999999999	7.6764790000000005	3.7485749999999998	5.17915
PARK7	541.9419190000001	532.9569559999999	496.20532	507.977005	478.715561	505.848178	737.8381360000001	743.9895859999999	633.9840189999999	627.209282	472.223477	490.313534
PARL	86.842055	89.171729	85.27289200000003	85.139142	97.00406100000001	101.34970399999999	71.466312	71.426075	63.97092399999999	61.940142	63.121993	63.345558999999994
PARM1	2.182299	1.967615	6.763299	6.559578999999999	3.331056	3.485236	2.770608	3.0914870000000003	3.957192	4.4908660000000005	4.942308	4.924618000000001
PARN	41.628565000000016	38.46230400000001	49.353373999999995	46.365151	29.377651999999998	32.477900999999996	38.02916200000001	39.415465999999995	51.89055799999998	54.83803500000001	35.90982	38.12503600000001
PARP1	301.435377	300.277253	253.351031	253.90856899999997	245.85108599999998	274.30633400000005	616.8558190000001	624.3813769999999	930.779767	976.2065870000001	684.8300839999999	745.8510409999999
PARP10	1.5372109999999999	1.8701219999999998	1.645002	1.531085	1.499394	2.301274	1.059278	1.1593069999999999	1.0796169999999998	2.034292	1.4810240000000001	1.688574
PARP11	6.739133	6.064059	6.997883	6.395605000000001	5.378785	4.748256	5.464279	6.336936	8.161899	8.846679	7.590752	8.054727
PARP12	10.780448	10.045591000000003	13.699416000000001	13.105449	13.532517	12.961297	0.024509	0.111285	0.132777	0.038859	0.010526	0
PARP14	6.448821000000001	5.738312	8.143332	7.629744	7.7708520000000005	7.770748000000001	0.007831	0	0	0.018143	0.004676	0
PARP15	0.005401	0.005316	0	0	0.02191	0.00523	0.013802	0	0	0.040946	0.011551	0
PARP16	34.489368	34.672187	44.113078	42.164274999999996	34.657406	33.303852000000006	7.3668640000000005	10.410385999999999	11.449023	9.55833	14.341121	13.392175000000002
PARP1P1	0	0	0	0	0	0	0	0	0.018332	0	0	0
PARP1P2	0	0	0	0	0	0	0	0	0	0	0	0
PARP2	55.72856099999999	55.396603999999996	71.26840999999999	71.22392	77.468712	79.39837399999998	92.34208100000001	94.083634	101.744672	105.03519200000001	68.60126799999999	70.99657799999999
PARP3	5.749861	4.639024	8.768545	8.31458	7.194935	6.419537	7.13463	7.369464000000001	9.221717000000002	12.594178	11.279349	9.811803
PARP4	24.36786	22.379761	26.473036	25.978713	20.05234	22.896372	9.110812	9.276275	13.396768	13.075068	17.635324	19.012429
PARP4P1	0	0	0	0	0	0	0	0	0	0	0	0
PARP4P2	0.007933	0	0.012958	0.00711	0	0.00717	0.103569	0.142515	0.035793	0.030796	0	0.008198
PARP4P3	0	0	0	0	0	0	0	0	0	0	0	0
PARP6	48.518314000000004	45.486343	72.87557000000001	69.05605600000001	65.53351599999999	56.66884300000001	50.725479	51.72564500000001	49.84840400000001	47.674956999999985	49.798306000000004	47.386205
PARP8	9.038207	8.095878	9.407588999999998	9.166334	9.846680999999998	9.936986	10.753917000000001	10.698928	15.480701000000002	15.834570000000001	10.454593	11.657848999999999
PARP9	5.49791	5.543569	7.197439	7.156534	6.632868	7.309374	1.595367	1.9583239999999997	3.0006679999999997	2.392777	3.307794	3.377198
PARPBP	35.761939	36.383176999999996	43.051978	39.52656	26.791082000000003	26.345989000000003	20.954351	22.450013999999996	23.095764000000003	21.52184	26.651332000000004	27.691166000000003
PARS2	8.667044	8.63157	8.127325	8.039795	6.458086	7.566159	6.253033	6.329397	5.820389	6.388896	10.772515	10.577597
PARVA	0.005928	0.017503	0	0	0.037317	0.023958	12.387103999999999	10.905086	17.90152	17.225873	8.295975	7.986364
PARVB	66.989766	70.363216	76.80397400000001	72.039243	79.60602200000001	81.628655	57.814389000000006	56.3828	80.35987800000001	78.879519	38.031203999999995	39.306083
PARVG	0.068539	0.165223	0.016711	0.004509	0.114462	0.018248	0.093894	0.12632	0.063181	0.059909	0.057619000000000004	0.020019
PASD1	0	0	0	0	0.00784	0.015434	0	0	0.017808	0.015887	0	0.00882
PASK	20.406563000000002	17.782183	20.473427	19.621402	26.097043	24.364842	13.562646	12.654808000000001	20.387195000000002	13.923361	10.070744	11.36815
PATE1	0	0.018013	0	0	0	0	0.043418	0.037903	0	0	0	0
PATE2	0	0.016277	0.042989	0	0.016288	0.050772	0.103713	0	0	0	0	0
PATE3	0	0	0	0	0	0	0.05053	0	0	0	0	0
PATE4	0	0	0	0	0	0	0	0	0	0	0	0
PATJ	5.347011	4.661759999999999	5.3633939999999996	5.20885	9.300968	10.430055000000001	19.597998	17.478585000000002	19.891669999999998	20.245579	10.425545000000001	9.461614999999998
PATL1	28.233803	24.810786	31.879921999999997	29.867859000000003	23.284956	25.387407	20.294276	20.068388000000002	23.06795	22.001619	24.728368	26.809952
PATL2	0.35428099999999996	0.37826499999999996	0.677805	0.6101289999999999	1.623063	0.989187	0.12966	0.214276	0.485574	0	0.065248	0.076911
PATZ1	23.403563	22.376613	20.473948	22.567907	22.005006	22.494725999999996	22.981636	23.925028999999995	29.955084000000003	33.552240999999995	58.07989299999999	58.362642
PAWR	41.413740000000004	36.234811	31.967227	32.231934	40.13306299999999	37.606591	40.55935	41.01968	46.611727	40.510677	45.713913999999995	49.877871
PAWRP1	0.084576	0	0.137739	0	0.082971	0.166153	0	0	0	0.118369	0.089366	0
PAX1	0	0	0	0	0	0	0.37722	0.484641	0.49427	0.263806	0.203415	0.333305
PAX2	10.638172	9.69989	11.1004	11.051199	10.372286	11.094649999999998	1.783218	1.943196	1.8882929999999998	2.242563	2.6611820000000006	2.7350390000000004
PAX3	0	0	0	0	0	0.045927	7.290738	8.983533	8.409213000000001	9.839287	9.554974	10.48357
PAX4	0	0	0	0	0	0	0	0	0	0	0.025707	0
PAX5	0.038257	0.040349	0.042502	0.057513	0.456812	1.773787	0.07097	0.470044	0.195483	0.431369	0.738725	0.68642
PAX6	1.6625980000000002	2.1956290000000003	7.260645	8.194171	12.200001	10.854482	33.072386	28.314649000000003	32.660664999999995	30.27468200000001	25.724482999999996	29.464271
PAX7	0.26038	0.210668	0.083125	0.015312	2.494942	2.961704	0.34530099999999997	0.307525	0.6380669999999999	0.6166	0.777285	0.832936
PAX8	3.427517	2.691047	5.2300759999999995	4.142182	2.552113	2.335967	0.056803000000000006	0.034735	0.100844	0.018055	0.021526	0.017523
PAX9	2.892157	3.1157	3.116491	2.833989	2.71176	2.8176	4.551768	5.373117	4.495081	5.617332	2.635095	2.862351
PAXBP1	45.447913	42.954162999999994	40.851729000000006	39.29318899999999	42.224022	37.300704	44.266878000000005	42.813232	48.429844	45.790729	59.09023900000001	60.641318999999996
PAXBP1P1	0	0	0	0	0	0	0	0	0	0	0	0
PAXIP1	26.393418	23.461989	27.711088	26.112587	23.591	25.152925	25.202813	25.315255	28.048276	24.996389	15.201388	16.088772
PAXX	201.283881	217.82234400000002	197.722198	201.017427	214.597738	203.472296	139.982003	136.54317799999998	118.892493	127.243745	122.208956	116.16871599999999
PBDC1	69.372668	68.674154	66.152097	71.951999	59.813521	64.004302	52.456801999999996	49.510813	43.630212	44.38058	45.654096	46.227641999999996
PBK	108.28987400000001	103.35035400000001	116.28273200000001	109.94131200000001	117.035822	125.958922	50.211881	54.224115999999995	58.14932000000001	67.319837	39.41225599999999	41.068346
PBLD	3.445957	3.512652	4.021113	3.638496	4.296492	4.1688089999999995	3.052511	5.668362	3.7895380000000003	4.400638000000001	4.094602	3.792282
PBOV1	0	0.009991	0.008761	0	0	0	0	0	0	0	0	0
PBRM1	41.478131	34.65386600000001	25.788355	25.798621999999998	28.265228000000004	30.398228000000003	39.540008	40.82865600000001	62.68190099999999	68.18696600000001	59.94054799999999	70.610637
PBX1	18.173708	13.776418999999999	14.039071	13.418123000000001	14.621735000000001	16.81575	16.28261	16.478827000000003	27.939591	32.494344999999996	17.735125	20.885863999999998
PBX2	50.999697	47.043589999999995	52.28689399999999	51.795279	50.539398	50.785554	44.89802100000001	47.462866	52.570219	53.630859	56.518673	56.932195
PBX2P1	0.045485	0.022374	0.019387	0.021653	0	0	1.0628	1.257276	1.179966	1.227108	0	0.025117
PBX3	32.752125	27.550519999999995	27.643089	25.860135	28.226178	30.510987000000004	21.597359	21.632239000000002	30.235847000000003	30.337233000000005	45.608304999999994	47.938984000000005
PBX4	5.506196999999999	6.16069	6.734840000000001	6.349628	8.45097	7.528486	6.451336	3.865296	5.371241	4.157387	3.809623	3.0591209999999998
PBXIP1	8.038499	6.52322	5.385772	5.405698999999999	9.506156	8.65671	10.271934	9.340038	14.976506	15.702802	8.436889	9.008752000000001
PC	13.781793000000002	14.311536000000002	9.855882000000001	10.088737000000002	11.513600999999998	11.327732	8.453739999999998	7.7136830000000005	9.691612000000001	10.969709	12.670635	12.919695
PCARE	0	0	0.002772	0	0	0.003087	0	0	0	0.013095	0	0.003536
PCBD1	139.73975099999998	141.135654	180.661645	193.822333	93.273172	96.979471	152.57390500000002	151.924192	142.88387200000003	137.856514	99.464448	104.03205999999999
PCBD2	10.850778	10.384934999999999	11.623077000000002	10.097723	9.304738	9.312395	5.924792	5.775579	9.211962999999999	5.5374110000000005	4.394454	4.23942
PCBP1	511.997607	508.77305	404.029522	401.946582	527.689359	541.005678	210.167491	204.85963	194.574209	188.805156	276.714558	279.176934
PCBP2	742.4335929999999	744.8755739999999	820.651047	806.059098	663.5087250000001	669.9801140000001	567.0291210000001	583.959611	681.5820139999998	691.6588210000002	885.9348899999999	891.302957
PCBP2P1	0.100194	0.131261	0.056287	0.031551	0.032856	0	0.219026	0	0	0.173707	0.213587	0.257453
PCBP2P3	0	0	0	0	0	0	0	0	0	0.06944	0	0
PCBP3	7.655118999999999	7.322902999999999	8.265969	5.689998000000001	8.232523	6.149253000000001	4.5678849999999995	4.282223	9.052434	6.750078	4.325203	3.357615
PCBP4	42.799724000000005	51.216959	35.80920799999999	37.792719	63.93213	60.491352000000006	18.711396	15.138416000000001	27.036023999999994	29.685850000000006	20.352608	21.369259
PCCA	11.582250000000002	9.111386	8.718528	8.300524	13.590409000000003	13.623804	20.976993	26.183996999999998	19.149857	20.010475	14.927739999999998	17.363154
PCCB	60.269863	55.562744	33.810095000000004	35.00565399999999	70.32019399999999	77.43040700000002	76.95810900000002	80.73973499999997	101.98783699999998	101.98830900000003	78.01482899999996	78.94471399999998
PCDH1	10.694558	10.218513999999999	11.687047000000002	11.151055	12.750144	15.211072	1.51428	1.048949	1.8182820000000002	1.787415	2.0379169999999998	2.383378
PCDH10	0.00272	0.008033	0	0	0	0	13.471385000000001	14.030668	18.608927	18.205623	14.157941000000001	14.047675
PCDH11X	1.5691509999999997	1.4029500000000001	1.9417389999999999	1.8728360000000002	0.525162	0.561289	0.114442	0.159	0.053387	0.200241	0.0027	0.008397
PCDH11Y	0.15825	0.071768	0.624819	0.38963799999999993	0.037569	0.049118	0.013898	0	0.019248	0	0	0
PCDH12	0.067780000000000007	0.035115	0.06198	0.265536	0.038637	0.172582	0.129047	0.168986	0.242101	0.146128	0.174414	0.079093
PCDH15	0.04217	0.007931	0	0	0	0	0.382094	0.430677	0.810944	0.160407	0.18814699999999998	0.364618
PCDH17	1.479792	1.247527	0.71274	0.6673859999999999	0.313335	0.224219	1.4825309999999998	1.663648	2.7857529999999997	2.1769860000000003	3.859557	3.788368
PCDH18	10.02013	9.151723	9.89836	9.538210000000001	9.581898	11.568349	1.7791579999999998	2.104265	1.8784619999999999	1.155566	1.04304	1.362186
PCDH19	0.137717	0.113896	0.054865	0.063319	0.048824	0.056185	0.387331	0.35157099999999997	0.524277	0.556119	0.870404	1.020796
PCDH20	2.605564	2.520282	3.522831	3.766585	1.191981	1.16961	1.938503	2.337731	2.829018	2.640502	5.487305	6.012885
PCDH7	0.753631	0.811805	1.001668	1.00386	0.028833	0.02083	6.821657	8.404420000000002	10.927462	12.862488	13.957695	13.377483
PCDH8	0.059066	0.251917	0.114706	0.081934	0.21440399999999998	0.132761	0.806932	0.8142499999999999	0.6096090000000001	0.640502	3.346676	2.687329
PCDH8P1	0	0	0	0	0	0	0	0.01976	0	0	0	0
PCDH9	1.980048	1.667163	1.747083	1.701757	1.171854	1.202611	4.98798	5.029228	6.775396	6.688972	7.789318	8.079897
PCDHA1	0.101524	0.163469	0.056988	0.018588	0.081773	0.011417	0.092205	0.06037	0.025743	0.127917	0.09865	0.030655
PCDHA10	0.007405	0.009112	0.006445	0.001783	0	0	0.15406599999999998	0.286809	0.184506	0.165844	0.219836	0.271009
PCDHA11	0.03697	0.256414	0.03639	0.004535	0.00598	0	0.01814	0.063344	0.326666	0.093825	0.118225	0.138319
PCDHA12	0.006363	0	0	0	0	0	0	0.063816	0.030873	0	0.06277	0.069079
PCDHA13	0.022046	0.015888	0	0	0	0	0.026105	0	0.023199	0.020695	0.031312	0.046631
PCDHA14	0	0	0	0	0	0	0	0	0	0	0	0
PCDHA2	0.006423	0	0	0	0	0	0	0	0.021319	0	0	0
PCDHA3	0.437291	0.435517	0.094808	0.150107	0.070969	0.075614	0	0.03488	0.013913	0.021114	0.018477	0.019896
PCDHA4	0	0	0	0	0	0	0	0	0	0	0	0.002414
PCDHA5	0.011326	0	0.013819	0	0.005576	0	0	0	0	0	0.018574	0
PCDHA6	0	0	0	0	0	0	0.019024	0	0	0.024944	0	0
PCDHA7	0	0.008401	0.007378	0	0	0	0	0	0	0	0	0
PCDHA8	0	0	0	0	0.009519	0	0	0.021028	0.021406	0	0.012069	0.021409
PCDHA9	0	0	0	0	0	0.003276	0.008755	0.015286	0.011156	0	0.020193	0.004938
PCDHAC1	0.148004	0.122357	0	0	0	0	0.060321	0.02633	0.026801	0.047817	0.050642	0.019678
PCDHAC2	0.782377	0.841818	0.057098	0.033592	0.006779	0.011961	0	0	0.018429	0.01644	0	0
PCDHB1	0	0	0	0	0	0	0.007328	0	0	0	0	0
PCDHB10	0.45563	0.448107	0.268862	0.262101	0.040799	0.130502	0.049847	0.035582	0	0.015347	0.056001	0.017892
PCDHB11	0.051783	0.084679	0.085648	0.06590599999999999	0	0.026015	0.033706	0.054592	0.089106	0.023795	0.06747	0.044663
PCDHB12	0.018883	0.012406	0.011288	0.012091	0	0	0.111983	0.09776	0.11193700000000001	0.025363	0.107681	0.16718699999999997
PCDHB13	0.18056	0.164033	0.189835	0.17253	0.032352	0.050961	0.092392	0.148915	0.090367	0.059956	0.08907	0.119658
PCDHB14	1.164205	0.884957	0.566551	0.8839589999999999	0.072901	0.062134	0.372441	0.164574	0.134875	0.092735	0.110855	0.109795
PCDHB15	0.226303	0.215824	0.322284	0.313045	0.023989	0.017699	0.245612	0.49856100000000003	0.13774	0.203475	0.0977	0.135574
PCDHB16	0.166717	0.068539	0.212431	0.180413	0.032766000000000003	0.155139	0.028787	0.063882	0.151718	0.087008	0.131596	0.136994
PCDHB17P	0	0	0	0	0	0	0	0.023138	0.023553	0.021012	0.011439	0
PCDHB18P	0.339862	0.250838	0.293975	0.244612	0.083647	0.082325	0.310827	0.093604	0.119107	0.03086	0.049545	0.034219
PCDHB19P	0.072066	0.07451	0.04664	0.041449	0.01065	0	0.026769	0.112468	0.023789	0.021222	0.011561	0.047894
PCDHB2	0.113119	0.126538	0.060781	0.064128	0.057126	0.01132	0.257507	0.153915	0.457257	0.35469100000000003	1.175195	1.381843
PCDHB3	0.102529	0.100898	0.013657	0.035149	0	0.007095	0.018733	0	0.055734	0	0.031684	0.016446
PCDHB4	0.012019	0.006244	0.021139	0.023618	0.006246	0	0.04836	0.049646	0.042973	0.090195	0.013751	0.081814
PCDHB5	2.972886	3.300711	3.376371	2.653452	0.729923	0.760119	0.018196	0.015885	0.080846	0.046684	0.015391	0.007973
PCDHB6	0.060351	0.039741	0.043243000000000004	0.036202	0.022281	0.021927	0.019031	0	0.042952	0	0.021956	0.053709
PCDHB7	0.077456	0.057171	0.039133	0.049592	0.006355	0.012504	0	0.014308	0	0.012992	0.089717	0.071507
PCDHB8	0.437219	0.564733	0.590564	0.583335	0.108402	0.184887	0.053423	0.065662	0.117235	0.137397	0.384776	0.264342
PCDHB9	0.083104	0.081007	0.141459	0.12173	0.034564	0.021044	0.179566	0.024952	0.037	0.033901	0.034857	0.077306
PCDHGA1	0.096226	0.101298	0.08237499999999999	0.074096	0.052569	0.034475	0.045334	0.079152	0.12085	0.191659	0.067736	0.101082
PCDHGA10	2.96547	2.994598	2.607634	2.8093950000000003	2.462249	2.303343	0.041183	0.023968	0.085387	0.052975	0.101431	0.077377
PCDHGA11	0.18377900000000003	0.178321	0.209193	0.225548	0.24446	0.162518	1.129719	0.8828320000000001	1.225692	1.454214	3.431072	3.6624290000000004
PCDHGA12	0.031806	0.006499	0.064034	0.014956	0.037781	0.038281	0.018239	0.036025	0.015488	0.06454	0.04102	0.076139
PCDHGA2	0.03688	0	0.004569	0.015191	0.007045	0.014685	0.013473	0.036611	0.011972	0.01401	0.02817	0
PCDHGA3	0	0.0092	0.033588	0.009121	0.019167	0	0	0	0.017871	0.039701	0.007625	0.020702
PCDHGA4	0.03746	0.063036	0.013523	0.041364	0.009219	0.014869	0.01871	0.037059	0.015928	0.014168	0.035878	0.008048
PCDHGA5	0.027514	0.027078	0.022489	0.046231	0.06772	0	0.034843	0.106528	0	0.129806	0.044126	0.022859
PCDHGA6	0.096061	0.065775	0.09501000000000001	0.060252	0.032897	0.044475	0.172026	0.151634	0.123272	0.19058	0.145748	0.115193
PCDHGA7	0.015624	0.014868	0.026141	0.024265	0.007178	0	0.190552	0.27962	0.233569	0.375974	0.007656	0
PCDHGA8	0	0	0.00314	0.016539	0	0	0.020058	0.01766	0.058853	0.025213	0.008082	0.00971
PCDHGA9	0.099561	0.029149	0.102626	0.071758	0.045281	0.068353	0.020058	0.020579	0.01684	0.034156	0.02823	0.030285
PCDHGB1	0.273592	0.280974	0.08671	0.056191	0.019802	0.033377	0	0.017759	0.111585	0.072753	0.03133	0.07432
PCDHGB2	0.22935899999999998	0.177546	0.142928	0.121959	0.042468	0.028467	0.048733	0.105011	0.111004	0.053287	0.031385	0.04125
PCDHGB3	0.041839	0.014815	0.036376	0.050348	0	0	0.042579	0.079661	0.094905	0.067119	0.026756	0.02843
PCDHGB4	0	0	0.014578	0.00742	0.007665	0.004891	0.099219	0.067753	0.10911	0.087262	0.052678	0.03188
PCDHGB5	0.007481	0	0.008158	0	0	0	0.080421	0.061722	0.112235	0.059569	0.17589000000000002	0.225829
PCDHGB6	0.029376	0.050123	0.046559	0.06269	0.022872	0	0.013297	0.069649	0.037677	0.015273	0.011116	0.023038
PCDHGB7	0.17118	0.193066	0.155655	0.215978	0.203996	0.155668	0.114595	0.122339	0.214009	0.283285	0.093147	0.079643
PCDHGB8P	0.053625	0.025684	0.015036	0.01282	0.08565	0.059023	0.032678	0.171164	0.058083	0.077723	0.0093	0.028901
PCDHGB9P	0	0	0.009671	0	0	0.010882	0	0	0.049234	0.043921	0	0
PCDHGC3	3.384079	2.9211959999999997	2.282823	2.778895	1.179534	1.4008470000000002	4.292161999999999	4.512182	2.758463	3.225347	2.680876	2.4937869999999998
PCDHGC4	0	0	0	0.074083	0	0	0.414917	0.655578	1.485471	0.9491040000000001	1.105151	1.3381910000000001
PCDHGC5	0.018181	0	0	0	0.016096	0	0.113611	0.037698	0.095199	0.014457	0.009716	0.038757
PCED1A	11.132824999999999	10.634556	11.022647000000001	12.257810000000001	19.04594	17.671505	34.823574	33.379734	40.771666999999994	45.33668300000001	37.34897	39.006737
PCED1B	0	0.02826	0	0.05019	0.47217	0.49296799999999996	0.278575	0.24319	0.186557	0.183729	0.10722	0.123377
PCED1CP	0	0	0	0	0	0	0	0	0	0	0	0
PCF11	23.421124999999993	20.597852	30.355061999999997	29.254554	18.344227	19.004194000000002	24.567716	26.231558000000003	33.877922	32.568518	23.883773999999995	21.291351000000002
PCGF1	23.897203	22.631633	31.003487999999997	35.336510999999994	25.147361999999994	23.442705999999998	46.93207199999999	44.860175	44.93748	43.737595999999996	18.871586999999998	22.13863
PCGF2	44.698676999999996	44.037728	37.963328	38.154841	45.96938200000001	43.315233	61.08496099999999	56.320293	50.509743	49.954930000000004	33.805521	31.639238000000002
PCGF3	38.940538	37.550072	30.443546	32.227261	36.319041000000006	32.356092	48.913322	50.380382	66.672517	71.09633300000002	41.42271	43.464701000000005
PCGF5	40.40882800000001	39.447497999999996	46.389185000000005	42.605155999999994	29.108572000000002	29.690023000000004	21.576279	20.855745	19.073671	19.121457	23.821855	25.18401
PCGF6	36.456885	33.335544	29.816495999999997	26.218309	33.053802	35.666634	26.843414	27.779919000000003	23.469842	24.745829	46.366678	46.653915
PCGF7P	0	0	0	0	0	0	0.275055	0.177589	0.300321	0.053375	0	0
PCID2	58.849796000000005	59.22654200000001	62.93265399999999	59.791203	60.04608799999998	61.785864999999994	35.314093	33.257982000000005	42.217935999999995	39.506738999999996	28.806189000000003	29.98582
PCIF1	24.733114	23.962125	15.481445999999998	16.811888	26.653373	26.191876	28.143587	28.446364	28.525941000000003	29.837291	34.589418	35.202388
PCK1	0	0	0	0	0.005476	0	3.302958	1.6821059999999999	2.9758389999999997	3.208836	0.047576	0.043138
PCK2	50.328473999999986	47.413821999999996	47.07445000000001	46.24214999999999	131.67448	124.48119799999999	42.687208	43.725289000000004	52.167266000000005	52.397905	84.86569199999998	79.221737
PCLAF	656.284823	650.7676570000001	874.498085	759.854567	633.4548179999999	641.275202	135.733546	115.660777	102.139171	84.566962	175.942241	174.174364
PCLO	2.136213	1.5349719999999998	2.573849	2.044868	4.986137	4.510752	2.4543939999999997	3.454705	3.4369690000000004	4.322446	2.538895	3.078369
PCM1	56.420857	46.329521	56.573693999999996	52.752111000000006	46.48458799999999	51.335649000000004	57.060112000000004	55.00051500000001	62.459542000000006	60.95111000000001	46.977380000000004	51.949301999999996
PCMT1	235.000975	224.55418899999998	252.008129	229.68031500000004	220.43257300000002	237.63163699999998	290.03467	292.28587699999997	306.35553500000003	295.21777999999995	344.24227500000006	342.626781
PCMTD1	5.308956	4.257012	5.082897999999999	5.037627	7.111430000000001	6.6166920000000005	7.520752	6.148506	6.793922	7.281122	9.362079	8.52034
PCMTD1P1	0	0	0	0	0	0	0	0	0	0	0	0
PCMTD1P2	0	0	0	0	0	0	0	0	0	0	0	0
PCMTD1P3	0	0	0	0	0	0	0	0	0	0.154875	0	0.134406
PCMTD1P7	0	0	0	0	0	0	0	0	0	0	0	0
PCMTD2	24.877330999999998	21.232768	24.128705999999998	19.814111	31.144695	33.008275000000005	34.517461000000004	37.044542	33.38993	41.707263000000005	32.216695	34.22231
PCNA	357.920461	369.00460100000004	428.614233	407.755385	370.430533	383.343084	354.35673099999997	351.242923	343.221402	334.713178	430.13363599999997	431.855297
PCNAP1	0	0	0	0.047035	0	0	0	0	0	0	0	0
PCNAP3	0	0	0	0	0	0	0	0	0	0	0.050529	0
PCNAP4	0	0	0	0	0	0	0	0	0	0	0	0
PCNP	157.157502	152.143049	153.253311	146.80029100000002	137.284353	139.968437	137.424248	148.91605900000002	151.90502100000003	156.025821	196.697179	213.218202
PCNPP1	0.523232	0.712102	1.776447	1.624351	0.51054600000000006	1.327695	1.899947	1.055677	0.307433	1.508526	1.421998	1.586289
PCNPP2	0	0	0	0	0	0	0	0	0	0	0	0
PCNPP3	0.247494	0.242533	0.599419	0.453961	0.848072	0.365712	0.39133	1.02504	1.045039	0.310781	0.13	0.810252
PCNPP4	0	0	0	0	0	0	0	0	0	0	0	0
PCNPP5	0	0	0.190948	0	0	0	0	0.330708	0.337134	0	0	0
PCNT	22.411735	19.025805	27.426115	24.599899999999998	15.55732	15.947676	27.847952	29.991398	29.958083000000002	29.339826000000002	31.011753999999996	32.296104
PCNX1	14.778531	13.042224000000001	13.322270999999999	12.193152000000001	11.667560000000002	12.755202	14.618461	20.328475	19.155334999999997	19.391614	9.805674	10.136992
PCNX2	3.75732	2.1280799999999997	4.403817999999999	4.183041	2.489261	3.3888119999999997	11.639799	11.225257000000001	15.486480999999998	14.952221	13.944795000000001	13.209154999999999
PCNX3	29.622833	27.184894	30.477907	28.606308	26.995652	25.420472999999998	22.772757	21.823610000000002	26.11856	25.711245	27.812325	29.454179
PCNX4	28.858491	27.123054	36.228396	35.08447400000001	35.213691999999995	35.46075	35.401049	37.375809	38.48095899999999	46.549129	23.102637	26.195129
PCOLCE	26.765608	29.833675	30.126105999999996	26.326436	39.652463999999995	33.366603000000005	29.031838	27.470536	32.138532	29.689211999999998	13.084840999999999	12.445656
PCOLCE2	15.636002999999999	15.310879	19.990459	19.219445	16.735465	15.086284	18.247498999999998	16.359247	19.200756	18.004219000000003	30.488160000000004	30.431032
PCP2	0.457478	0.24951	0.59016	0.475502	0.493545	0.79577	1.531428	1.793968	1.644632	0.810026	1.188577	0.948117
PCP4	0	0	0	0	0.473246	0.93167	0	0	0	0	0	0
PCP4L1	2.155631	2.299667	3.16035	2.304433	4.683189	4.289087	0	0.083227	0.042369	0.151189	0	0.04492
PCSK1	0	0	0.00802	0	0	0.011239	0	0.031073	0.021085	0.035634	0.014826	0.010244
PCSK1N	0.031159	0.03062	0.026316	0.029476	0.030656	0.060732	89.92745	85.712661	77.483751	83.723737	158.628512	155.08927
PCSK2	0	0	0	0.004912	0.005032	0.011004	0.115358	0.04568	0.203395	0.061983	0.076213	0.124109
PCSK4	2.4083200000000002	2.312808	2.8562650000000005	2.808613	5.364771999999999	2.4522219999999995	3.9423309999999994	4.55338	6.012777	5.381939999999999	3.431121	2.134578
PCSK5	1.0123449999999998	0.887422	0.514545	0.433848	1.480802	1.8492410000000001	3.4387580000000004	3.9302	5.668525	5.690987	4.424781	4.8775900000000005
PCSK6	16.778243	15.285864	16.239599	15.746621999999995	21.158765000000002	20.481959000000003	51.116237000000005	52.900938	63.61677399999999	67.35859	62.699222	65.688042
PCSK7	21.12916	19.175922	21.671046	18.035928	24.405198000000002	20.770075	25.17411	24.782210999999997	31.811938	28.003209000000002	20.209837999999998	21.491553
PCSK9	0	0.0065970000000000004	0.005804	0	0.006599	0	0.195767	0.148358	0.317123	0.134715	0.422827	0.430672
PCTP	10.864331	10.656897999999998	13.235664	13.266512999999998	10.091618	11.931699	18.462911	17.648760000000003	20.519507000000004	21.220375	20.468951000000004	20.144977000000004
PCYOX1	25.749495	21.927134	24.086097	21.823610000000002	18.292345	20.936813	16.274810999999996	16.718387	33.023614	25.012299000000002	16.890553	18.320898
PCYOX1L	10.765781	10.627831	9.395776999999999	9.124864000000002	13.068739999999998	12.333021	9.695551000000002	9.672479000000001	9.412498999999999	9.915984	11.358217999999999	11.361868000000001
PCYT1A	29.352707	27.367134999999998	31.096631999999993	28.369144999999996	26.229239999999994	29.350336000000002	29.577533999999996	29.462301999999994	34.47108200000001	33.833285	23.413079000000003	25.460535
PCYT1B	1.7329379999999999	2.059688	1.006513	1.1413280000000001	2.493756	3.024164	1.781414	2.224456	3.188497	3.8526809999999996	3.498469	3.0662839999999996
PCYT2	43.00655800000001	38.546139	30.341652	28.585988	42.592311	39.742909	31.312211	29.827111000000002	42.18376700000001	43.885346	36.457858	34.222629999999995
PDAP1	305.505535	281.235288	287.495865	299.847523	302.942258	305.018457	211.624808	198.36974899999998	194.633981	207.431286	187.113762	191.51213500000003
PDC	0	0	0	0	0.025378	0	0	0.153686	0	0.232678	0.055029	0
PDCD1	0	0.049097	0	0	0.220507	0.012103	0.600719	0.053383	0	0.02424	0	0
PDCD10	81.89707700000001	81.21699699999999	106.947491	107.529399	79.18425000000002	81.914295	47.11775799999999	65.47665599999999	59.781537	59.984146	80.721897	85.26453799999999
PDCD11	45.482012	40.113827	40.88589700000001	40.635169999999995	33.051268	34.203565	38.583761	41.187853	50.878947	51.297424	41.27819499999999	43.41047999999999
PDCD1LG2	0.01085	0.021351	0.01871	0	0	0.021042	0	0	0	0.02128	0	0
PDCD2	195.82	202.687543	148.358176	142.98767299999997	113.47129100000002	114.639068	140.009125	139.487107	124.62016300000002	126.36060799999998	215.809475	217.330309
PDCD2L	38.647313	42.701878	44.328629	42.40781	37.925070999999996	36.428689000000006	54.827428999999995	56.925688	48.411239	46.066963	49.653082	47.320060000000005
PDCD4	18.972908	15.577296	23.420782	23.980152999999998	39.870045000000005	38.179216	157.64812199999997	158.32228499999997	215.74695599999998	223.07034000000002	58.645051	64.007069
PDCD5	326.657413	318.80188300000003	370.364109	386.67130799999995	265.53267400000004	260.78898999999996	433.64602799999994	405.889338	286.31075799999996	268.11288800000005	432.97853799999996	419.3390849999999
PDCD5P1	0	0	0	0	0	0	0	0	0	0	0	0
PDCD5P2	0	0	0	0	0	0	0	0	0	0	0	0
PDCD6	121.079584	119.48849400000002	145.178295	141.19667900000005	140.418063	138.414568	109.78851	102.70754	101.45643	105.984376	83.787284	79.451944
PDCD6IP	85.41199499999999	70.691184	96.864704	84.405758	68.13384099999999	72.733629	116.86094100000001	111.165613	139.240696	158.537049	135.591474	143.42767999999998
PDCD6IPP1	3.1108019999999996	3.518086	3.429418	3.458308	3.3323270000000003	3.3414960000000002	2.064644	1.269759	2.642955	4.023112	3.598646	4.081701
PDCD6IPP2	20.498010999999998	23.475836	20.275241	21.821849	25.114376	23.400379	19.427803	18.125942	16.579198	19.614601999999998	16.507401	19.07742
PDCD7	79.522526	80.577174	75.387337	81.66728199999999	89.685806	93.70291800000001	23.362862	21.74618	19.641852999999998	19.753715	27.538631000000002	28.12733
PDCL	17.008963	16.628422	15.168963999999999	13.248034	14.861265	15.844325	18.340795	18.449093	18.694122999999998	21.61603	22.616964	22.053421
PDCL2	0.037744	0.037078	0.253346	0.106695	0.074264	0.073684	0.080709	0.140911	0.14351	0.192042	0.120625	0
PDCL2P1	0	0	0	0	0	0	0	0	0	0	0	0
PDCL2P2	0	0	0	0	0	0	0	0	0	0	0	0
PDCL3	71.252367	67.157407	72.666462	70.034648	40.274795000000005	43.932815999999995	46.914422	46.26232100000001	40.227015	42.869478	46.607485	50.641631000000004
PDCL3P1	0.05236	0	0	0	0	0	0	0	0	0	0	0
PDCL3P2	0	0	0	0	0	0	0	0	0	0	0	0
PDCL3P3	0	0	0	0	0	0	0.864709	0.188736	0.096132	0	0	0
PDCL3P4	3.359817	3.082668	8.998535	6.939089	8.085366	7.15818	1.532669	1.804976	1.369949	1.202835	1.150094	1.127309
PDCL3P5	1.1381	1.378623	1.306303	0.911675	0.635327	0.319517	0.661665	0.097837	0.10015400000000001	0.086802	0.057419	0.118516
PDCL3P6	0.111947	0	0	0	0.110036	0	0	0	0	0.087204	0	0.061355
PDCL3P7	0	0	0	0	0	0	0	0	0	0	0	0
PDE10A	1.982097	1.5525740000000001	1.2644309999999999	0.915936	0.155179	0.18779600000000002	4.412058	5.1504840000000005	6.610458	6.624381999999999	7.398987999999999	7.543311
PDE11A	0.143818	0.109841	0.185459	0.169499	0.331674	0.273538	0.554616	0.504401	0.8013030000000001	0.64054	0.446474	0.408665
PDE12	25.0425	23.289666	19.919935	18.21957	16.983871	18.554711	12.738016	13.005552999999999	16.879538	17.979868	37.253438	39.512077
PDE1A	0.052769	0.009596	0.036670999999999995	0.088321	0.038957	0.187772	0.640428	0.813767	0.735131	0.599197	0.9959450000000001	1.088348
PDE1B	1.5687799999999998	1.347561	0.585599	0.5660130000000001	4.170634000000001	4.73615	1.3344040000000001	2.1065850000000004	1.4820060000000002	1.7239280000000001	2.914689	3.5821579999999997
PDE1C	0.011365	0	0.015894	0.008937	0.576529	0.588754	0.033366	0.065115	0.263914	0.111538	0.102537	0.139297
PDE2A	0.81602	0.820575	0.8416920000000001	0.54784	3.1201809999999996	2.361983	2.223111	0.8138650000000001	1.626114	1.603681	0.243045	0.295877
PDE3A	0.15348	0.099712	0.008004	0.008863	0.117872	0.101007	0.286401	0.312534	0.445338	0.365747	0.016417	0.04084
PDE3B	7.73146	7.0422400000000005	8.119548	7.602298	5.013457	5.852469000000001	4.294402	4.828054	7.026316	6.227615999999999	8.628725	9.557106
PDE4A	4.301669	3.8582660000000004	4.347392	3.718712	5.144677	4.828174	3.7067370000000004	3.9811220000000005	5.811143999999999	4.749975	7.762594	8.232429999999999
PDE4B	0.078916	0.029886	0.005262	0.049616	0.46824	0.592728	0.377352	0.26651199999999997	0.438745	0.7027190000000001	0.33948899999999993	0.421273
PDE4D	0.014052	0.039777	0.130528	0.04363	0.9558949999999999	1.074421	3.085363	2.267306	3.201746	3.7590310000000002	2.831948	2.863297
PDE4DIP	12.157268999999998	11.824150000000001	14.077414000000001	14.985648000000001	13.783460999999999	14.732622	20.140938999999996	22.496326000000003	27.462687000000003	26.237320999999998	27.606125999999996	27.157821
PDE4DIPP1	0.066992	0	0	0.015983	0.065936	0.041113	0	0	0.037866	0.171508	0.020176	0.049779
PDE5A	6.271833000000001	5.390177	6.990554999999999	5.665475	10.822939	9.951459000000002	5.463403	4.757738	6.326474	5.94678	3.468992	4.410399000000001
PDE6A	0.025086	0.012943	0	0	0.029386000000000002	0	0	0.019677	0.020028	0.060358	0.026523	0.02915
PDE6B	0.030033	0.060081	0.051968	0.348469	0.11827	0.065471	0.07578	0.067192	0.016835	0.045761	0.016317	0.059167
PDE6C	0.022322	0	0.195286	0.007142	0.029301	0.014418	0.150255	0.098379	0.01669	0.044667	0.01591	0.024724
PDE6D	27.211277	27.74933	31.256025	30.686715	38.439879	40.84642399999999	47.447339	39.261839	42.188458	41.996210999999995	30.668541	30.44472
PDE7A	13.782822999999999	12.026634	14.954381	14.562085	16.190797999999997	15.856879999999999	12.275106000000001	16.572668	20.725019	19.159767000000002	20.926312	21.078760000000003
PDE7B	0	0.004458	0	0	0	0.00877	0.186158	0.167672	0.230897	0.214934	0.239692	0.214314
PDE8A	41.628808	38.644536	50.693521	49.145354	45.031345	41.132469	19.629673	17.395407999999996	21.906481	25.476176	19.705427	20.782041
PDE8B	2.499922	2.0989370000000003	2.034106	2.249967	5.4097100000000005	4.933551999999999	0.888001	0.911216	0.997786	0.707579	0.491442	0.388382
PDE9A	8.491676	9.121529999999998	10.859311	10.665873999999999	19.900214	18.947236999999998	28.718062000000003	32.670788	28.484626	27.387703000000002	24.299210000000006	26.084708000000003
PDF	14.168384	13.388532	12.837904	12.36249	10.332107	10.092878	10.309659	10.118098	11.707569	11.619778	29.266635	29.449451
PDGFA	4.539227	5.173419	5.389554	5.214072	4.045684	3.432964	5.232597999999999	5.289433	6.272863	7.721134000000001	7.495380999999999	7.275706
PDGFB	0.760923	0.488916	0.720788	0.799436	1.460431	1.559065	0.230221	0.231901	0.37768	0.481288	0.753962	0.996467
PDGFC	19.159679000000008	16.957278000000002	14.804813999999999	14.789246	11.632596	11.150315999999998	6.365788	7.421871	9.780089	8.369819	10.9075	11.787194
PDGFD	0.612655	0.6783790000000001	0.13230999999999998	0.111208	0.69638	0.848473	0.166952	0.056091	0.128461	0.08695	0.135173	0.22616799999999998
PDGFRA	3.4082259999999995	2.416729	0.650519	0.796512	3.634784	3.7832209999999997	0.4227040000000001	0.373243	0.6767780000000001	0.661375	0.7808549999999999	0.875601
PDGFRB	0.033102	0.044801	0.021555	0.019898	0.057036	0.048068	0.063927	0.100203	0.731417	0.067563	0.095124	0.073383
PDGFRL	8.124721	8.560007	5.754168	5.260814	5.288609	5.675025	4.254377	4.857362	3.781224	4.765449	5.375498	5.733442
PDHA1	422.12264300000004	403.52977699999997	466.64597999999995	458.40054999999995	535.17064	543.086559	492.90490299999993	510.06701899999996	453.88945	440.08754999999996	300.376846	305.57959600000004
PDHA1P1	0	0	0	0	0	0	0.065464	0	0.116389	0	0	0
PDHA2	0	0	0	0	0	0	0	0	0	0	0	0.021485
PDHB	117.231047	116.45997099999998	102.11457899999999	97.784687	91.447316	96.166273	183.67285800000002	200.13194099999998	172.38692600000002	169.96046599999997	174.377228	178.57538400000004
PDHX	49.59005600000001	50.326964999999994	49.468135	45.906661	46.223282000000005	50.18420499999999	51.285525	52.359024999999995	59.076176999999994	50.672073999999995	43.022303	44.13512
PDIA2	3.1312860000000002	3.240092	3.2713090000000005	3.393369	6.123207000000001	5.069807	6.477737	11.53154	8.865597000000001	8.729040000000001	4.315970999999999	5.096058
PDIA3	405.17471199999994	407.96819	471.97981699999997	460.040444	323.42456500000003	332.12289699999997	340.871559	340.399406	351.410359	341.58686800000004	278.58787399999994	287.199797
PDIA3P1	1.054247	1.3138670000000001	1.833955	1.300064	1.732176	1.713724	7.351681999999999	7.918431999999999	5.322347	7.311076999999999	1.274889	1.568461
PDIA3P2	0	0	0	0	0	0	0	0	0	9.886971	0	0
PDIA4	166.65733	161.908938	187.7804	186.61925800000003	155.602957	161.818628	248.474301	264.88169000000005	327.15835400000003	353.708828	85.52932	88.708199
PDIA5	22.464336000000003	21.262798999999998	21.185892	20.032170000000004	24.713857	25.841604	42.421904	43.50734299999999	43.912379	40.725362	19.794316999999996	20.556962
PDIA6	301.379793	293.89876399999997	326.978052	312.22303500000004	262.726441	272.87501	247.851653	258.167606	277.171515	284.844303	205.24897499999997	209.12791000000001
PDIK1L	7.745101	7.3092880000000005	9.436399	8.462818	7.245274	7.5064470000000005	5.8609919999999995	6.09754	6.403446000000001	6.645740999999999	10.308672	12.85018
PDILT	0	0	0	0	0	0	0	0	0	0	0	0
PDK1	10.070761	11.183634	7.7793719999999995	6.5985499999999995	10.854791	11.409353	31.864098000000002	33.517581	57.825951	49.732882	11.893537	12.123661
PDK2	16.536589000000003	17.916788999999998	21.674917999999998	18.365913	18.565109	16.274964	31.607606999999998	39.607564999999994	48.28024	45.954157	37.29714	38.796765
PDK3	15.573377	15.432482	16.540014	16.385825	13.701755	13.687524	11.035008	10.568015	13.599513000000002	16.454596	16.168815	16.553304000000004
PDK4	0.033881	0.046681	0	0	0.186794	0.164101	1.476834	1.589094	1.697771	1.4838	1.601118	1.839082
PDLIM1	95.31026800000001	94.314953	109.619701	105.973013	105.24347600000002	106.998341	90.05404200000001	95.59822600000001	99.11127	99.57643999999999	90.534458	94.166683
PDLIM1P1	0	0	0	0	0	0	0	0	0	0.175448	0	0
PDLIM1P2	0	0	0	0	0	0	0	0.235373	0	0	0	0
PDLIM1P3	0	0	0	0	0	0	0	0	0	0	0	0
PDLIM1P4	0.096026	0.031453	0	0	0.094473	0.0624	0	0	0.125304	0.279464	0.034629	0.07052
PDLIM2	111.17312199999999	118.346023	107.24761699999999	99.50689799999999	108.72415899999999	101.176408	23.496135000000002	24.996805	32.061245	33.326298	27.703181999999998	26.774305000000002
PDLIM3	0	0	0	0	0	0.004473	14.553687	14.574173999999998	16.68421	17.820762	11.592508	11.564201
PDLIM4	0.011452	0	0	0	0	0	14.695464	12.346442	17.453886	17.364400999999997	5.440639	3.907578
PDLIM5	27.55331	24.480776000000006	29.932344999999998	30.039743	19.498965	21.997089	20.627069	18.261093	29.581494	30.449828000000007	21.156354	21.214602999999997
PDLIM7	81.331619	84.692452	83.564524	84.818135	77.767329	71.84691900000001	82.095114	72.37354099999997	79.38010200000001	78.13481799999998	62.013464	59.059458
PDP1	11.039026	9.954891000000002	11.182322999999998	10.068492000000001	10.596045999999998	10.845818	5.611378	5.402780999999999	7.90837	8.516536	10.931805	11.96875
PDP2	16.047265000000003	18.160110000000003	12.859667	11.498127	17.082601	14.692466	7.977876	7.825556	10.926838	10.509727	11.834304	14.280533
PDPK1	27.075934	24.494195	27.143497999999997	25.380544999999998	22.395343999999998	22.533545999999998	14.878429	13.353612999999998	20.890935	21.989799999999995	26.989696000000002	32.065194
PDPK2P	2.103813	1.478574	1.800511	1.743037	1.954867	2.148761	2.6785550000000002	2.7638670000000003	1.928094	2.956113	3.214638	3.3067029999999997
PDPN	87.975492	87.775521	76.014395	67.090621	55.137364	55.246613999999994	42.271632000000004	41.719815999999994	49.85944599999999	42.095825999999995	29.658469	31.723010000000002
PDPR	18.516845999999997	15.329027000000002	19.311706	17.039203	13.158436	13.856536000000002	7.581052000000001	12.254299999999999	13.021210000000002	18.372795999999997	12.060108	13.982096999999998
PDRG1	40.229872	40.537729	31.965968	34.83718	40.946096	41.535277	33.926008	33.790529	41.812306	38.843645	36.659456	34.49695
PDS5A	72.71967500000001	66.55602400000001	80.39549199999999	74.08520300000002	60.92138	66.67191700000002	29.562756999999998	39.828969	50.671714	44.951495	43.269754	46.844273
PDS5B	5.541734	5.325957	6.6861869999999985	6.866179000000001	5.590005000000001	5.3745080000000005	21.508254	22.821054	31.754165999999998	30.247427	23.627131	26.913092999999996
PDSS1	33.606814	33.593523	40.090265	38.662803000000004	21.771179	18.513911999999998	33.905889	37.602904	27.658051	22.905831000000003	37.910734	38.514529
PDSS1P1	0.027714	0.02724	0.023488	0.026272	0	0	0	0	0	0	0	0
PDSS1P2	0	0	0.049503	0	0.177153	0.058876	0.115959	0	0	0	0.063765	0.065827
PDSS2	13.806761999999999	14.000638	15.777747000000002	14.562869	17.163793	17.126846	7.288459	6.561713	10.021588999999999	7.979240000000001	12.010809	12.389990999999998
PDX1	0	0	0	0.00932	0	0	2.348999	2.198633	2.776096	2.726096	4.094985	3.724765
PDXDC1	73.40447999999998	62.967944999999986	69.88836900000001	62.617638	49.536588	54.18932199999999	80.20920700000002	77.167101	115.14157800000001	98.215938	109.26093199999997	108.830754
PDXDC2P	6.255123	6.2930980000000005	6.52559	5.572701	6.246250000000001	5.661471000000001	12.747368999999999	16.153164999999998	13.850351000000002	14.854177000000002	12.888465000000002	12.151286
PDXK	71.560382	66.560326	74.925825	63.788712999999994	75.4801	71.096158	152.956628	168.14097	185.958018	191.29178299999998	104.86987699999999	97.85141899999999
PDXP	63.860296	64.624173	53.521592	53.80117	57.578884	55.391813	62.016632	59.995541	59.34706	63.721839	214.622147	199.458607
PDYN	0	0	0	0	0.04061	0.048122	0.025595	0.022344	0	0	0	0
PDZD11	79.332877	79.017081	103.762383	97.802777	78.637917	73.49954100000001	42.089149	37.63363	35.205359	36.326772000000005	66.147667	64.806579
PDZD2	0.8038909999999999	0.713378	0.6454840000000001	0.595178	0.772486	0.95381	0.620367	0.6094470000000001	1.004303	0.991727	0.545415	0.715344
PDZD3	0.04014	0	0	0	0.136839	0.018458	0.089175	0.35941500000000004	0.064051	0.053157	0.010176	0.089904
PDZD4	18.194392	18.277845	15.00695	14.673121	38.536588	37.837678000000004	5.753176	6.250462000000001	8.350885	7.607724000000001	8.228596	9.912574
PDZD7	1.603236	1.6339709999999998	1.518299	1.3717489999999999	3.492489	3.0269120000000003	3.094773	3.2153329999999993	4.007944999999999	5.195458	2.6050629999999995	2.289931
PDZD8	21.103635999999998	19.494956	20.409279	18.571411	16.999879	19.837857	12.80057	11.757761	16.231138	14.489450999999999	24.09947	26.855165
PDZD9	0.176362	0.086663	0.049738	0.245252	0.520564	0.486756	0.216214	0	0.116648	0.052032	0.031345	0.064796
PDZK1	0.179215	0.186626	0.417212	0.161108	0.105077	0.291995	0.493122	0.406825	0.334523	0.289153	0.401405	0.173735
PDZK1IP1	0	0	0.096337	0.05445	0.24876499999999999	0.114424	0	0	0.100952	0	0	0
PDZK1P1	0.052932	0.059651	0.156054	0.070573	0.039997	0.047437	0.278992	0.134562	0.219726	0.130655	0.081308	0.087811
PDZPH1P	0	0	0	0	0	0	0	0	0	0	0	0
PDZRN3	0.065739	0.014958	0.021682	0.012052	0.054268	0.01644	5.746734	6.874219	5.71107	8.034789	13.500611	13.859041
PDZRN4	0	0.008246	0	0	0.0165	0.023737	0.021035	0.036727	0.036473	0.050026	0.017916	0.027127
PEA15	75.340867	72.746858	97.57764300000001	96.139769	51.679494000000005	57.200013	54.407889000000004	52.216429	65.33461	66.259141	86.086879	84.1829
PEAK1	18.419722999999998	13.098219	12.918211	10.98352	14.458048	15.517664	6.983096999999999	7.760057	7.903158000000001	6.497513	10.487053	12.114597999999999
PEAK3	0.009892	0.009734	0.017075	0.009481	0.019477	0.01918	0.123055	0.128911	0.153095	0.234128	0.042292	0.032853
PEAR1	0.034266	0.036935	0.023242	0.042352	0.089729	0.067487	0.19273600000000002	0.13158	0.359529	0.169073	0.051595	0.047525
PEBP1	505.889068	501.033179	423.356717	434.83123	390.610201	403.206297	258.843592	248.98544800000002	190.184754	185.732748	432.313331	425.113029
PEBP1P1	0	0	0	0	0	0	0	0	0.154169	0.275085	0	0
PEBP1P2	0.173392	0	0.211653	0	0.085045	0	0.151815	0	0.135083	0	0.091577	0
PEBP1P3	0	0	0	0	0	0	0	0	0	0	0	0
PEBP4	0	0	0	0	0	0	0	0	0	0	0	0
PECAM1	0	0.003376	0	0	0	0	0.044347	0.405461	0.086689	0.035152	0.018342	0.003802
PECR	14.810334	14.859867999999999	16.967841	14.969304000000001	15.590247000000002	14.906058	12.455186	15.915464	22.325659	18.571210999999998	8.613114	12.63259
PEF1	83.130061	86.418087	90.199036	85.756928	96.03819899999999	91.68382599999998	85.02624999999999	86.058197	95.512644	94.085553	118.475547	113.85125600000002
PEG10	443.782491	374.231921	486.91713799999997	444.09843399999994	273.403593	305.294904	0.142042	0.272717	0.211098	0.217676	0.378908	0.46476999999999996
PEG3	0	0	0	0	0	0	0	0	0	0.04571	0	0
PELI1	8.827069	7.594092	6.501793000000001	5.835909	8.002087	8.968465	8.453318	7.681305	14.275004	14.898291	10.600942	10.628549
PELI2	3.908969	3.856308	3.322399	3.44992	5.751617	5.7910390000000005	3.8326029999999998	4.375357	4.665719	8.050684	4.260229	4.4337670000000005
PELI3	11.316549	10.225172999999998	12.402583	11.268591	7.426868	6.64472	6.330057999999999	6.213534	14.316457999999999	9.017686	8.480677000000002	8.252393
PELO	12.784215	12.650462	11.506712	10.778671	11.013115	11.697741	10.194796	8.379442	13.01131	12.467623	13.042266	13.609459
PELP1	94.28998399999998	96.48929899999999	73.853786	76.46082	92.12281899999999	106.38646200000001	90.22844999999998	85.29831399999999	110.89256899999998	108.726475	77.860489	85.26038299999999
PEMT	57.55790400000001	60.698056	50.74497	53.419492	72.253992	70.77690799999999	66.90871299999999	68.394269	60.767641	61.039361	53.098835	51.877209
PENK	0	0	0	0	0	0	0	0	0	0	0.078163	0
PEPD	63.911232999999996	63.57672	59.292001000000006	56.877306999999995	75.69746700000002	76.41934699999997	62.671580999999996	58.54180000000001	76.90408599999999	67.50227899999999	65.598087	65.239451
PER2	3.3405370000000003	2.9772930000000004	3.999028	3.805516	3.381815	3.703759	2.23911	2.344027	3.183309	3.242479	2.809864	3.382231
PER3	15.492332	13.411556999999998	15.69238	14.366309	13.045008999999999	13.633704999999999	1.492203	1.600873	1.7848	1.492086	1.7836790000000002	1.311202
PERM1	0.623694	0.685872	0.42486199999999996	0.45403000000000004	0.419495	0.098878	0.404252	0.400995	0.24107800000000001	0.313543	0.26752	0.220099
PERP	13.950745	14.436791	18.067187	17.815168	16.412246	17.010078	24.135084	24.632493	24.292644	25.13797	48.145163	47.115468
PES1	187.66948899999997	183.768721	182.377256	187.259381	144.252391	151.323733	172.611634	179.10238699999996	200.09908599999997	196.198296	224.25201299999998	221.21601599999997
PES1P1	0	0	0	0	0	0	0	0	0	0	0	0
PES1P2	0	0	0	0	0	0	0	0	0	0	0	0
PET100	44.468921	46.880265	38.47412800000001	52.05747999999999	59.137441	57.53901900000001	267.541726	244.424282	168.10251199999996	160.769467	57.43151400000001	53.765055
PET117	21.452325	19.244652	18.311756	17.514927	24.79966	24.940826	16.630747	17.721912	19.462218	16.606828	22.648708	22.216863
PEX1	13.779106	13.221951	14.575164000000001	13.475125000000002	15.178257000000002	14.714751999999999	16.881583000000003	17.324090999999996	23.997483	21.141169	12.223358999999999	12.757361000000001
PEX10	35.38865199999999	34.938783	31.059389	34.19911400000001	32.60763300000001	29.899098000000002	19.882417	22.773683999999996	24.320925	22.458334	23.653180999999996	24.002789999999997
PEX11A	0	0	0	0	0.018308	0.027039	11.778028999999998	12.152296	15.805663	14.408010999999998	16.069916999999997	16.623808999999998
PEX11B	20.934676999999997	20.422805	22.059581	24.09865	26.175881999999998	26.319428000000002	14.034977999999999	13.231074	14.084543	13.305084	20.08781	21.817607000000002
PEX11G	3.6672100000000003	4.882676	2.842803	2.6711980000000004	4.719022000000001	5.024246	4.2673250000000005	5.05639	3.999765	5.6598299999999995	3.3005280000000004	2.691081
PEX12	5.77194	5.693192	6.979965	7.217321	5.995604	6.422271	3.223739	3.561549	3.038371	3.439888	4.455241000000001	4.53653
PEX12P1	0	0	0	0	0	0	0	0	0	0	0	0
PEX13	13.693519	13.310672	12.927307999999998	13.324826	17.261997	17.963086	10.966313	9.267392	10.123339	11.283937	12.030346000000002	12.87057
PEX14	30.024464	31.84661	29.824813	29.654477999999997	38.39941099999999	40.296716	37.762943	40.242172000000004	38.462319	43.806171	28.802307	29.572345
PEX16	14.861542	17.797099	18.465114000000003	18.010144	23.605891	25.072003000000002	29.696227999999998	29.647391	37.458103	35.368263	22.341269	22.822609
PEX19	38.71408099999999	33.667007	26.09739	24.485386000000002	31.848149999999997	40.128401	63.034259999999996	67.495743	113.720176	113.339702	64.490244	68.822987
PEX2	26.653639000000005	26.974831	37.824101999999996	33.541786	27.218933000000003	27.323686000000002	26.600619	27.794256999999998	33.630714	34.640411	20.465021999999998	23.018111
PEX26	31.616703	29.692163999999998	26.793692999999998	26.844500000000004	27.614433	28.339179	18.726793999999998	20.291068000000003	27.486855	27.055432000000003	46.633483	48.989929000000004
PEX3	14.628956	13.465053000000001	16.105937	14.39531	12.272037000000001	12.622007	41.201881	51.839873	35.152877	40.642308	29.319834	28.42119
PEX5	28.718754999999998	31.595967000000005	23.994047000000002	25.187683	37.664261	35.31788399999999	28.733446000000004	28.335101999999996	32.675288	39.722147	38.357217999999996	35.445299000000006
PEX5L	0.437421	0.7811870000000001	0.174544	0.310902	0.44602	0.6860089999999999	0.09855	0.103807	0.23825600000000002	0.089275	0.03533	0.053525
PEX6	21.153567	21.017211	25.892526999999998	25.035956	31.907049	31.996686999999998	5.316428999999999	5.765693	6.911351	6.92244	6.26575	6.38226
PEX7	9.925343	8.345357	8.508469	8.494873	13.397418	13.314267000000001	17.962657999999998	20.290836	18.929171	18.096655000000002	23.477376000000003	20.697111
PF4	0	0	0	0	0	0	0.135725	0.592498	1.448928	0.75405	0.865137	1.137633
PF4V1	0	0	0	0	0	0	0	0	0	0	0	0
PFAS	94.66683799999998	89.191878	79.523612	76.086104	73.387708	80.864733	85.95245600000001	89.68825700000001	127.86566499999998	135.07737400000002	42.23728100000001	44.234903
PFDN1	80.30983800000001	76.230345	83.711194	84.463559	66.905765	67.926506	54.442766	54.010025	45.332696999999996	45.371458	67.981666	69.029215
PFDN2	352.607534	356.060455	332.521366	389.974449	393.80008200000003	426.148534	620.5335799999999	561.6881010000001	395.324667	381.844298	298.981486	308.194015
PFDN4	97.55815	88.360917	101.618808	112.47916699999999	97.692843	90.15062400000001	63.613093	68.37381599999999	48.818329999999996	37.035405000000004	56.582615000000004	65.854952
PFDN5	326.30617400000006	354.18116399999997	311.31888	352.011542	366.13893300000007	367.12362999999993	657.5105030000002	637.185986	513.1589	514.053485	528.1547680000001	477.7186240000001
PFDN6	113.885019	112.94023999999999	83.362259	99.070051	170.569957	168.462432	381.47318099999995	342.74637400000006	248.129251	248.24968	166.284221	154.988079
PFKFB1	0.202004	0.31709699999999996	0.272258	0.38253400000000004	0.528624	0.594742	0.5274989999999999	0.44554499999999997	0.551913	0.858662	0.294219	0.20722200000000002
PFKFB2	2.438534	1.7271850000000002	2.32112	2.627321	3.2918060000000002	3.383946	6.417730000000001	8.385475	8.42125	9.681492	6.493727	6.561726
PFKFB3	34.005357999999994	31.778688	25.477968000000004	22.878556	20.830312999999993	21.81834	38.36801200000001	39.89806499999999	53.158187	58.525952999999994	27.593228	28.696417
PFKFB4	5.0940129999999995	4.520137	2.400359	2.562251	4.9234610000000005	5.119465	11.749066	15.684847	16.376708000000004	21.410916999999994	5.03068	5.202380999999999
PFKL	105.52042100000001	101.02259200000002	89.77702300000001	86.56258300000003	89.478442	89.25730400000002	108.69683799999999	119.40976299999998	161.38839599999997	165.17077900000004	133.110495	139.144967
PFKM	72.655985	88.063549	60.620815	60.32769199999999	48.441646	51.637603999999996	87.368672	87.131549	144.761044	127.14562599999998	45.76709600000001	45.749043
PFKP	208.58362100000002	203.518425	194.704795	178.90982299999996	166.83431099999999	173.24960000000004	103.06402300000002	101.82698399999998	143.39980899999998	152.350105	106.47147999999999	110.512211
PFN1	1146.736062	1206.6875220000002	1409.5877070000001	1249.168845	1299.6115539999998	1288.2138479999999	969.6918519999999	918.207333	902.474011	928.561082	830.313888	777.453406
PFN1P1	0.474548	0.310195	0.636188	0.288716	0.309324	0.312348	9.706704	7.578287	9.619867	6.33304	0.33112	0
PFN1P10	0	0	0	0	0	0	0	0	0	0	0	0
PFN1P11	0	0	0.621144	0.35161	0	0.191487	0.53771	0.469529	0.479006	0	0.404223	0.211545
PFN1P12	0	0	0	0	0	0	0	0	0	0	0	0
PFN1P2	0.990244	0.618742	1.119564	0.871812	1.907206	1.177133	0.849786	1.287329	1.816984	1.046693	0.319253	0.082663
PFN1P3	0.226741	0	0.143457	0	0	0.192415	0	0.890507	0.73685	0.280279	0.493279	1.301804
PFN1P4	0.185686	0.525874	0.43037	0.162544	0.174577	0.176549	0	0.738987	0.90424	0.872325	0.186733	0.237331
PFN1P6	0.381263	0.556836	1.105444	1.159362	2.133399	1.628612	0.567528	2.156995	0.977437	1.717525	0.59448	1.001182
PFN1P8	0	0.17951	0	0.084512	0	0.090017	0.473737	0.551501	0.42154199999999997	0.877515	0.289974	0
PFN1P9	0	0	0	0	0	0	0	0	0	0	0	0
PFN2	220.834307	225.682955	194.656131	185.49761999999996	236.99588199999997	244.21677100000005	106.296805	122.232397	137.47627899999998	150.94244799999996	190.62009200000003	197.23206400000004
PFN3	0	0	0	0	0	0	0	0	0	0	0	0.09644
PFN4	0.36025	0.222282	0.397635	1.141901	0.250108	0.490701	0.293124	0.653085	1.4636170000000002	1.011924	0.488573	0.533374
PFN5P	0	0	0	0	0	0	0	0	0	0	0	0
PGA3	0	0	0	0	0	0	0.080876	0.051599	0	0	0	0
PGA4	0	0.065042	0.033468	0	0.094498	0.060198	0	0.169825	0.016632	0.029674	0	0
PGA5	0	0.033112	0	0	0	0	0	0	0	0.175009	0.039371	0
PGAM1	822.1739620000001	830.1905919999999	731.248487	705.350541	668.632832	684.835622	454.387249	477.108295	488.389816	509.797333	596.895366	598.956608
PGAM1P1	0	0	0	0	0	0	0	0	0	0	0	0
PGAM1P10	0	0.048381	0	0.092268	0	0.096409	0.199354	0.087024	0	0	0.052391	0.108166
PGAM1P11	0	0	0	0	0	0	0	0	0	0	0	0
PGAM1P12	0	0	0	0	0	0	0	0	0	0	0	0
PGAM1P13	0	0	0	0	0	0	0	0	0	0	0	0
PGAM1P2	0	0	0	0	0	0	0	0	0	0	0	0
PGAM1P3	0	0	0	0	0	0.083076	0	0	0	0	0	0
PGAM1P4	0	0	0	0	0	0	0	0.088674	0	0.080583	0	0
PGAM1P5	0	0	0	0	0	0	0	0.026004	0.367105	0.078682	0.156157	0.040265
PGAM1P6	0	0.049902	0.042154	0	0	0	0	0	0.090797	0	0	0
PGAM1P7	0.363995	0.459414	0.430839	0.341375	0.613484	0.356224	0.311686	0.272121	0.461996	0.494595	0.497331	0.285203
PGAM1P8	0.120826	0.162104	0.208313	0.178831	0.129746	0.287579	0.135764	0.189657	0.193031	0.215308	0.04695	0.072935
PGAM1P9	0	0	0	0	0	0	0	0	0	0	0	0
PGAM2	0	0	0	0.046589	0	0.102587	0	0.381928	0	0.419054	0.064249	0.404437
PGAM3P	0	0	0	0	0	0	0	0	0	0	0	0
PGAM4	0.049933	0.098818	0.126474	0.046858	0.099	0.048775	4.282349	3.048073	3.283384	4.644997	0	0.054877
PGAM4P1	0	0	0	0	0	0	0	0	0.108259	0	0	0
PGAM4P2	0	0	0	0	0	0	0	0	0	0	0	0
PGAM5	160.400184	160.589271	155.717683	149.036315	97.027923	104.16347	111.37854899999999	113.55196500000001	131.639922	132.13805	158.702887	160.99694300000002
PGAM5P1	0	0	0	0	0	0	0	0	0	0	0	0
PGAP1	4.377494	3.490494	4.066405	3.2629279999999996	4.793876	5.127732	4.7038850000000005	5.445751999999999	7.5148790000000005	10.162693	5.025707	5.301645000000001
PGAP2	36.07917199999999	36.181653000000004	47.851149	45.615004	30.19271699999999	31.143752	28.137888	24.706738	32.567337	34.784721999999995	23.755293999999996	25.851846
PGAP3	3.244867	4.249397	7.0221990000000005	7.023212999999999	4.649045999999999	4.2246939999999995	4.8309239999999996	4.065795	5.970509999999999	5.278827000000001	5.7642869999999995	6.598407
PGBD1	6.538337	6.795496	6.351957	5.96637	4.564084	4.972084	8.18428	8.092757	9.202647	9.213833	10.483452	11.37426
PGBD2	2.917806	2.967487	3.3276570000000003	3.069224	2.375787	2.325902	2.097985	2.123915	2.678573	3.4485149999999996	2.181015	2.416883
PGBD4	0.407512	0.558086	0.597211	0.603464	0.373324	0.339561	0.75091	0.927353	0.903189	0.979926	1.034696	1.0096
PGBD4P1	0	0	0	0	0	0	0	0	0	0	0	0
PGBD4P2	0	0	0	0	0	0	0	0	0	0	0	0
PGBD4P3	0	0	0	0	0	0	0	0.12513	0	0	0.084667	0.087514
PGBD4P4	0	0	0	0	0	0	0	0	0	0	0	0
PGBD4P5	0	0	0	0	0	0	0	0	0	0	0	0
PGBD4P6	0	0	0	0	0	0	0	0	0	0	0	0
PGBD4P8	0	0	0	0	0	0	0	0	0	0	0	0
PGBD5	6.118603	6.436386	9.078388	8.702986000000001	7.805292	7.938354	5.824483	5.888857	12.103054	9.602632999999999	11.362547000000001	10.695572
PGC	0	0	0	0	0	0	0	0	0.043604	0.194496	0.028231	0
PGCP1	0	0	0	0	0	0	0.198378	0.043295	0	0	0.0227	0.08025
PGD	246.58792000000003	234.334879	233.82130899999999	216.191372	190.14461700000004	214.353765	148.930494	157.931231	181.95252100000002	187.461487	200.12621900000002	203.297449
PGDP1	0	0	0	0	0	0	0	0	0.082403	0	0	0
PGF	5.283138	5.407600999999999	4.4778530000000005	4.478155999999999	5.2246630000000005	4.660572000000001	12.086365000000002	12.25696	19.036262999999998	20.216870000000004	14.567496	15.011493
PGGHG	7.805623000000001	6.23757	7.681219	7.332166999999999	13.747746999999999	11.794808999999999	20.824655	20.833046	24.525298	22.296417999999996	9.928317999999999	9.321287000000002
PGGT1B	13.490368	12.88836	12.820863	12.892414	11.764330000000001	14.03479	22.296365	23.524290999999998	28.902545	30.83824	15.258494	20.473067
PGGT1BP1	0.031246	0	0	0	0	0.152258	0.138143	0	0	0	0.099941	0.137707
PGGT1BP2	0	0	0	0	0	0	0	0	0	0	0	0
PGK1	688.312816	718.4633709999999	684.9957880000001	633.681823	572.2256610000002	611.318774	398.00971000000004	439.629541	538.604922	579.2500339999999	380.015022	379.310691
PGK1P2	0	0	0.020957	0	0.048514	0.023985	0.22574	0	0	0	0	0
PGK2	0	0	0	0	0	0	0	0	0	0	0	0
PGLYRP1	0.0557	0.218658	0.046021	0.103974	0.492755	0.109078	0.109495	0.095596	0.389536	0.347519	0.118299	0.061058
PGLYRP2	0.018218	0	0	0	0	0	0	0	0	0	0.015179	0
PGLYRP3	0	0	0	0	0	0	0	0	0	0	0	0
PGLYRP4	0	0	0	0	0	0	0	0	0	0	0	0
PGM1	36.91812	36.873523	36.714974	36.971298	36.916909	39.501785999999996	77.22826399999998	86.22920500000002	133.61420600000002	145.630371	68.201166	68.574154
PGM2	48.304907	43.558358999999996	50.291639	49.334655999999995	36.612179	38.123421	25.017959	33.354929	47.204306	47.784504999999996	35.363883	38.171109
PGM2L1	1.939007	1.717237	1.427171	1.322339	2.006672	2.117405	1.933406	2.308243	2.287664	2.068726	3.061472	3.297538
PGM3	37.63352199999999	34.14917	37.06423	35.147697	32.056351	33.04990600000001	34.30107400000001	34.44743999999999	40.479983999999995	41.184667000000005	38.60736700000002	38.407353
PGM5	0.972268	0.888869	0.30625800000000003	0.226015	8.853971999999999	9.762905	0.698979	0.547191	1.8334640000000002	0.851398	0.818807	1.028267
PGM5P2	0.121618	0.078416	0.11481	0.102151	0.289947	0.246195	0.065103	0.177148	0.060769	0.180665	0.057055	0.089716
PGM5P4	0	0	0	0	0.137561	0	0	0	0.215503	0.510309	0	0.30679
PGP	42.377376	44.960655	41.774063999999996	42.819281000000004	57.704554	53.407506	29.030526	30.272347	27.934508	31.397303	55.353348	54.523628
PGPEP1	5.763593999999999	4.969448	5.046341999999999	4.528762	6.077558000000001	6.349595	6.708610999999999	5.478862	6.9872879999999995	10.610000000000001	8.007595	9.484205
PGPEP1L	0	0	0	0	0	0	0.044942	0.116355	0.039944	0.035634	0	0.021029
PGR	1.80757	1.961787	2.105906	1.92822	1.725889	2.069344	0.060879	0.011365	0.007711	0.013758	0.18394300000000002	0.016567
PGRMC1	330.179638	326.94833900000003	345.143582	327.91839400000003	311.389812	323.224334	221.43445000000003	217.533263	195.294277	186.862335	427.433429	437.42332
PGRMC2	59.30974499999999	55.892154	72.63625499999999	63.443112000000006	46.50144	45.188520999999994	40.442741999999996	45.646007000000004	48.529374	55.027053	65.652956	70.769029
PGS1	24.97219	25.663849	26.700349000000003	24.674868999999997	27.939474	28.065316000000003	26.98644	28.390361999999996	39.649348999999994	40.406793	34.826114	35.127321
PHACTR1	0.22112099999999998	0.058726	0.15137699999999998	0.219521	0.606896	0.790017	2.891603	1.844994	3.8523849999999995	3.701375	3.186846	2.4075049999999996
PHACTR2	2.0295360000000002	2.217511	3.22966	3.153082	2.16467	2.650278	10.776868	12.554826999999998	14.440058000000002	17.451416	18.751081999999997	19.539517
PHACTR2P1	0	0.039705	0	0	0.019869	0	0.094724	0.085292	0.086879	0.112662	0.086208	0.066894
PHACTR3	3.1075230000000005	3.416892	2.461439	2.666305	4.3099289999999995	4.704161	2.2823700000000002	3.500399	2.562457	2.3535760000000003	1.6461339999999998	1.808904
PHACTR4	16.687119	15.340337	18.804543	17.9931	16.348187	18.278534999999998	33.296324999999996	33.390265	40.603134999999995	35.793335	28.473464	28.700992999999997
PHAX	56.546620999999995	50.0437	66.10018600000001	67.073928	53.338548	52.49292	44.997581000000004	40.121328000000005	50.423195	52.916056999999995	48.354274	49.45660600000001
PHB	356.98108	353.3191330000001	329.9421410000001	315.17497900000006	317.82452200000006	328.66501600000004	386.92203700000005	379.69787799999995	420.11118700000003	397.790114	446.245093	447.760211
PHB2	501.01619299999993	519.134261	461.07161499999995	469.059416	573.4595749999999	570.379123	474.188924	477.32699399999996	467.535951	475.684124	428.370155	413.216928
PHB2P1	0	0	0	0	0	0	0	0	0	0	0	0
PHBP1	0	0	0	0	0	0	0	0	0.082109	0	0	0
PHBP10	0	0	0	0	0	0	0	0	0	0	0	0
PHBP11	0	0	0	0	0	0	0	0	0	0	0	0.048984
PHBP12	0.177641	0.043613	0.074215	0.083386	0.087354	0.086815	0.275735	0.160473	0.16345	0.072909	0.047261	0.292753
PHBP13	0.049385	0	0	0	0.097119	0.048311	0.099846	0.348686	0.088794	0.079216	0.210018	0.108401
PHBP14	0	0	0	0	0	0	0	0	0	0	0	0
PHBP15	0	0	0	0	0	0	0	0	0	0	0	0
PHBP16	0	0	0	0	0	0	0	0	0	0	0	0
PHBP17	0	0	0	0	0	0	0	0	0	0	0	0
PHBP18	0.044235	0.043442	0	0	0	0.086469	0.091627	0	0	0	0	0
PHBP19	0.150129	0	0.083055	0.046832	0.098408	0.048959	0.100872	0.440335	0	0.240093	0.053196	0.054915
PHBP2	0	0	0	0	0	0	0	0	0	0	0	0
PHBP20	0	0	0	0	0	0	0	0	0.080841	0.072121	0.046619	0
PHBP21	0	0.042602	0	0	0	0	0	0.078762	0	0	0.046172	0
PHBP3	0	0	0	0	0	0	0	0	0	0	0	0.048039
PHBP4	0.126704	0.165918	0.176442	0.277849	0.083078	0.082528	0.264996	0.154218	0.392685	0.280259	0.629462	0.417801
PHBP5	0.072371	0.16551	0.29565	0.318724	0.053577	0.189892	0	0.129162	0.953795	0.154983	0.205694	0
PHBP6	0.584424	0.482937	0.570478	0.612672	0.453797	0	1.051957	1.377476	0.434799	1.215212	0.299059	0.359134
PHBP7	0	0	0	0	0	0	0.091485	0.159725	0.081344	0	0	0
PHBP8	0	0	0	0	0	0	0	0	0	0	0	0
PHBP9	0.302484	0.381941	0.505015	0.405885	0.722498	0.633408	0.719601	0.706695	0.719791	0.428096	0.735926	0.664834
PHC1	8.247771	7.099965999999999	6.781414999999999	6.586525000000001	13.285259	11.858158	12.073722	15.200422999999997	14.267609	16.699225000000002	26.027724	27.721478
PHC1P1	1.284046	1.109001	1.104964	1.147739	1.850348	2.338474	0.86603	1.556625	1.899779	2.556516	4.836431	5.744527
PHC2	36.653722	35.055069	45.290493000000005	40.367876	39.470864999999996	38.952075	36.474305	41.187351	57.786868	57.839110999999995	62.11664	58.72536799999999
PHC3	8.975687999999998	8.967882	9.47457	10.399272000000002	6.598922000000001	9.642633	7.718184000000001	9.111360000000001	14.789598999999999	14.977902	14.974460999999998	17.786782000000002
PHETA1	12.609402	14.055187	10.979249	10.225358	8.425788	8.794336999999999	6.448723	4.7668859999999995	9.022310999999998	9.311708	16.051204000000002	14.676616
PHETA2	0.088086	0.075833	0.242227	0.052725	0.054194	0.053385	0.217713	0.142545	0.193477	0.302048	0.141198	0.14623
PHEX	0.074617	0.073447	0.038886	0.025124	0.058774	0.032502	0.115565	0.109295	0.094129	0.211909	0.071826	0.090987
PHF1	18.199205	17.245865	18.175191	17.666927	24.116892000000004	23.191754000000003	28.702656	26.295716	32.466644	31.557055	20.910254000000002	21.422915000000003
PHF10	57.63140799999999	50.988609000000004	67.693164	63.732147999999995	53.396681	51.419861999999995	59.66048000000001	64.18949	79.44152100000001	78.320143	116.579946	123.50296399999999
PHF11	11.764951	10.646978	19.39915	19.305737999999998	15.504834999999998	15.781273	6.952405	5.836571999999999	5.468099	6.412369	9.802529	11.256041
PHF12	70.37504199999998	67.48898800000002	69.91120299999999	70.58071499999998	65.05929800000003	63.345538	24.862814	31.32065	24.888582	29.335439	21.53616999999999	24.927902
PHF13	22.785955	21.914913	18.687723	18.571348	18.598629	19.670677	16.763443	16.402369	19.019568	18.630976	26.59311	27.344593
PHF14	36.78313000000001	32.531704000000005	38.965987000000005	38.318035	33.938236	34.437937999999995	35.627797	36.729381	36.451131000000004	35.822209	33.098007	34.512178000000006
PHF19	103.312676	107.43708	106.66291700000001	105.31265300000001	79.175107	79.155124	57.416979	54.286549	58.658409	58.022771999999996	66.139196	68.868649
PHF2	15.972061	14.263628	14.587572	15.390567	16.061849	15.295648	15.569469	16.968849	18.227091	17.967655	24.978696	27.018273999999998
PHF20	29.376735999999994	27.506379000000003	25.814787	26.826055	30.009089000000003	30.615156999999996	28.604828	29.046486	33.272611	28.06091	28.670144	27.612585999999997
PHF20L1	25.857144999999996	24.732602	28.454822999999998	28.577115	23.716717000000003	25.294124	23.631967	23.599718000000003	27.222782	25.928614	34.860706	33.835849
PHF21A	15.257922	14.592299000000002	14.331845999999999	15.602864	22.942800999999992	23.746440000000003	17.63423	16.015421999999997	18.386134000000002	20.384643	15.431817000000002	17.011347999999998
PHF21B	6.042870000000001	5.616125	4.144403	4.849934999999999	8.590509	7.6201039999999995	8.649756000000002	9.038776	11.919797000000003	16.519717	7.338862	6.778481
PHF23	60.610747	61.25178900000001	67.460111	66.6644	49.748906000000005	51.07498499999999	40.013901999999995	38.178691	50.898661000000004	48.778944	42.14550200000001	41.946206000000004
PHF24	0.045364	0.05277	0.064449	0.043631	0.864877	1.1873070000000001	0.191157	0.231777	0.6971	0.9327939999999999	0.145551	0.137136
PHF2P2	0	0	0	0	0	0	0	0	0	0.017331	0	0.353089
PHF3	24.337466	20.800503	23.230120999999997	21.8386	17.557306999999998	20.703557	22.744045	22.665265	25.952528	24.601593	28.420461000000003	31.686754
PHF5A	112.74845599999999	109.30083099999999	125.72660200000001	119.351335	116.29346100000001	115.61828700000001	68.972112	65.13511299999999	58.177997000000005	57.578542	109.68539999999999	108.209888
PHF5CP	0	0	0	0	0	0	0	0	0	0	0	0
PHF6	44.629249	40.306343	42.474399000000005	38.853668	44.213777	48.767014999999994	44.769431000000004	51.456486999999996	67.821452	70.04657900000001	45.69433699999999	47.144698
PHF7	7.972932000000001	8.257990000000001	9.084577	8.764784	21.6935	22.855780999999997	12.753624	19.154868	18.921301	19.653315	18.858943	18.651452
PHF8	36.543315	31.420199	32.767469	29.797053	32.617464999999996	34.734579999999994	22.955517	24.974700000000002	43.408001000000006	44.26657099999999	36.351276	39.183124
PHGDH	282.26504	314.285369	343.424898	282.947054	316.778664	320.43258999999995	455.129536	462.53204299999993	519.6124930000001	547.04737	607.6416250000001	581.1936139999999
PHGR1	0	0	0	0	0	0	0	0	0	0	0	0.18104
PHIP	14.343367	11.871939	15.379045	14.040898	13.302216	13.437636	14.065683	14.334009	13.044361	12.961632999999999	14.029699	14.664798000000001
PHKA1	17.748424	16.859187	15.10826	14.924849	16.991462	18.644545	11.81874	12.656808	19.088101	20.012209	23.771516000000002	24.804139
PHKA1P1	0.133021	0.194626	0	0	0	0.148761	0.175314	0	0.872461	0.55411	0	0.204989
PHKA2	21.440077000000002	20.222118	24.304451	20.949816000000002	25.386401	23.495589	14.236403000000001	13.567215000000001	21.221233	18.500607	15.934265	15.337398
PHKB	55.517087	53.84994	47.778760999999996	43.36176400000001	51.11755399999999	59.277671	28.363653000000003	28.182486	41.393005	42.874812	38.983036	43.943239
PHKBP1	0	0	0	0	0	0	0	0	0.0294	0.026228	0	0
PHKBP2	0	0	0	0	0	0	0	0	0	0	0	0
PHKG1	0.662309	0.428652	0.451889	0.925686	0.694137	0.824217	1.523149	0.944361	1.6515520000000001	2.056831	1.205989	0.555148
PHKG1P1	0	0	0	0	0	0	0	0	0	0	0	0
PHKG1P2	0	0	0	0	0	0	0	0	0	0	0	0
PHKG1P4	0	0	0	0	0	0	0	0	0	0	0	0
PHKG2	34.987002	38.578812	39.01051000000001	37.67909399999999	34.114948999999996	27.577141000000005	69.86820900000001	72.25926799999999	79.66884	77.242805	96.262884	98.90041300000001
PHLDA1	1.3151549999999999	1.288093	1.006813	0.747615	1.947668	1.9178220000000001	0.741042	0.609417	0.665732	0.7897919999999999	0.44892	0.573299
PHLDA2	17.832788999999998	19.458973999999998	22.168003	21.597489000000003	38.586328	37.33615	13.238148	7.534726	9.608347	9.03436	38.281523	35.723728
PHLDA3	13.053609999999999	13.901941	13.570647000000001	12.125895	13.775258000000001	14.616343	11.07607	16.243714	22.578143	26.992227	30.098225	28.605507
PHLDB1	15.161769	13.394585	11.767659	12.424805000000001	12.527951	12.739142000000001	17.392993000000004	17.074248999999995	23.643486000000003	23.176402	14.783164000000001	14.491960999999998
PHLDB2	1.291771	1.244876	0.33389100000000005	0.467222	1.9299019999999998	2.2803799999999996	4.325181	4.327851999999999	6.1614580000000005	6.065281	4.4670950000000005	4.303205
PHLDB3	13.087937	12.862222000000001	9.00179	9.609579	8.505948	8.815075	20.924103	20.094974000000004	26.617883	20.535521	18.846927	19.026077
PHLPP1	9.712463	8.864641	8.898781	8.343698999999999	10.209413	10.584302000000001	5.460264	5.327127	6.796179	8.572908	7.723038	8.822745
PHLPP2	6.721620999999999	6.25385	6.475346	6.148999	5.621225000000001	5.533419	3.8579320000000004	4.057039	5.7115659999999995	7.914356	7.4421479999999995	7.958646999999999
PHOSPHO1	2.174196	1.791338	0.955171	1.136269	2.712309	2.378096	3.0862540000000003	3.37788	3.165878	4.837064	2.5046229999999996	2.219996
PHOSPHO2	4.937321	4.973295	5.226498	5.778539	5.431958	4.368297	7.631501	5.832643	6.8029649999999995	5.879417	5.274604	7.326563999999999
PHOX2A	0	0	0	0	0	0	0	0	0	0	0	0
PHOX2B	0	0	0	0	0	0	0	0	0	0	0.017528	0
PHPT1	183.86439199999998	199.88998	129.401262	144.91917099999998	197.824227	189.130725	185.09781800000002	181.336771	170.41512699999998	180.127971	180.182343	162.98707800000003
PHRF1	41.756156999999995	38.02119700000001	36.91695200000001	36.32024199999999	31.61817	33.657472	20.224515	21.872549	24.321604999999998	27.397673	27.589782	28.825157
PHTF1	17.21925	15.488669	17.239144	16.209934	11.569170000000002	10.007349	16.926970000000004	19.783302999999997	19.391274	21.808804	23.431064999999997	22.943733999999996
PHTF2	31.572815999999996	29.594337999999997	30.537426999999997	27.645461	19.889507999999996	20.495739	12.449304999999999	16.188315000000003	20.280895	20.115739	11.841002000000003	11.813271000000002
PHYH	27.170013	26.374971000000002	31.655335	33.081467	27.631158	26.57517	37.892196000000006	35.429497999999995	40.874787	36.441472	24.977579	26.871838
PHYHD1	0.071802	0.025254	0.043411	0.014191	0	0.049739	76.685722	73.31607300000002	73.915317	77.11010300000002	56.043330000000005	58.86131900000001
PHYHIP	0.008364	0	0	0	0	0	0	0.018331	0.093295	0.116518	0.196705	0.101886
PHYHIPL	0	0	0.008462	0	0.0097	0	0.278402	0.345624	0.29698600000000003	0.44574199999999997	0.053384	0.071989
PHYKPL	15.358029000000002	15.096130000000002	20.529391	22.207107999999998	23.814003000000003	19.669190999999998	38.888187	38.176202999999994	40.707767000000004	42.013318999999996	20.32303	19.817457
PI15	0.538058	0.491827	0.15381	0.173682	0.061522	0.089745	0.52386	0.579782	0.7891349999999999	0.844519	0.379784	0.330952
PI16	0	0	0	0	0	0	0	0.029991	0	0.212493	0.015121	0.138281
PI3	0	0	0	0	0	0	0	0	0.412681	0.245448	0	0.194277
PI4K2A	13.312089	12.363565	13.153408	11.954865	13.528259	14.131184	12.91553	12.465409	18.029063	16.460236	20.119112	21.203249
PI4K2B	21.876507	21.177046	24.168569	22.981069	26.780785	28.540879	12.733623	16.911033	21.55128	21.121797	30.50821	33.522294
PI4KA	32.700629	30.335801	36.817445000000006	37.199265	34.091972	33.371748	53.61042699999999	54.961209	68.13989999999998	68.03152	62.062774	64.78419
PI4KAP1	10.238368999999999	10.017062000000001	11.818	11.20949	17.527017	12.426816	41.068827	42.030979	44.988595999999994	45.500878	39.619485000000005	41.07495
PI4KAP2	27.43319	35.712765	25.570909	24.611251	37.891173	35.705048	54.10687300000001	36.818544	65.54138900000001	67.049719	50.462504	46.816444000000004
PI4KB	37.285866	36.947645000000016	36.19124899999999	36.27908	29.631885	32.286726	40.504518999999995	37.804239	59.315754999999996	58.668251999999995	62.50740800000001	63.681013
PIANP	14.155183	12.68605	10.086210000000001	10.593421	18.581671	17.607225	1.936734	2.282816	3.11367	2.320143	2.259332	2.5531989999999998
PIAS1	44.606735	40.911387000000005	40.814584	36.405167	33.711606	41.029967	20.8996	21.353302000000003	25.019999	22.165407999999996	25.205048999999995	28.509168
PIAS2	31.377532	30.028204	36.10504	30.710567	20.078518000000003	22.081117	19.933833	17.866885000000003	23.813197000000002	23.085566	16.632808	19.114311
PIAS3	20.075043	17.854398	16.891899	15.862586999999998	17.361832000000003	17.375048	21.018430000000002	25.71345	31.441567000000003	30.702417000000004	29.369519000000004	28.472761999999996
PIAS4	35.25681	29.241512	31.221507000000003	27.663935000000002	24.356182999999998	29.515478	24.010315000000002	24.798062	29.937139	29.609419999999997	32.547447	32.83501
PIBF1	4.970717	4.893491	7.446165000000001	7.942929	6.971234	8.020524	45.547674	47.47583100000001	36.957667	44.716728	14.274403999999999	16.43517
PICALM	96.000913	84.284969	107.17781700000003	95.585162	92.27571600000002	101.094089	80.939503	86.926023	120.79814299999998	108.36854600000001	60.436704999999996	66.821429
PICK1	19.836687000000005	17.500784000000003	17.070175	18.605937999999995	20.807393999999995	22.671585	50.038456	53.569736999999996	71.49779899999999	59.958665999999994	66.72858000000001	67.40768800000001
PID1	0.130395	0.108562	0.103866	0.059893	3.070329	3.1218440000000003	0	0	0.078302	0.019767	0	0
PIDD1	27.990135000000002	27.015657000000008	27.538756	27.600156	32.791416	28.596405999999998	27.134167000000005	31.563533	39.804649	40.731139	19.850741	20.541986
PIEZO1	73.53728000000001	64.696837	82.032226	77.62619499999998	71.381359	62.648654999999984	62.37733699999999	61.941893999999984	61.06247099999999	57.46069700000001	50.287612	55.033834
PIEZO1P1	0	0	0	0	0	0	0	0	0	0	0	0
PIEZO1P2	0	0	0	0	0	0	0	0	0	0	0.01274	0
PIEZO2	0	0	0.026459	0	0.9217690000000001	1.011914	0.102624	0.170187	0.300267	0.162688	0.097657	0.272038
PIF1	71.520363	63.917396	86.29467799999999	87.136932	76.20665	65.523449	14.031799	11.452214	15.293657000000001	13.303475999999998	9.121039	8.308130000000002
PIFO	1.065297	1.025024	0.6347909999999999	0.6386959999999999	0.9342809999999999	1.8559299999999999	0.749319	1.294104	1.057313	1.608479	0.869559	1.4912999999999998
PIGA	22.697406	18.221162	22.883197	19.430236999999998	22.017305000000004	24.580970999999998	10.811303	13.495808000000002	15.126096999999998	16.64737	15.657981999999999	18.947554999999998
PIGB	5.498136000000001	5.471792000000001	7.352377	7.175553	5.6179630000000005	5.918511	7.921769	7.5036200000000015	6.242389	8.291913000000001	9.458903	9.641566000000001
PIGBOS1	8.966181	10.481687	9.032917	8.8389	13.574047	13.525374	8.529965	7.425241	4.970435	8.32597	17.804735	17.140563999999998
PIGC	21.230198	20.513467000000002	22.428924	21.626341000000004	23.135397	22.071963	19.414031000000005	19.837536	19.502468999999998	20.105902	43.233349	40.852117
PIGCP1	5.93825	5.197614	5.332418	4.052342	8.988573	8.360677	6.988868	6.810356	11.343266	9.603923	8.555852	8.124131
PIGCP2	0	0	0	0	0	0	0.088597	0.077341	0.078773	0	0	0
PIGF	26.766733000000002	27.902117000000004	30.274169999999998	26.404977999999996	25.518436	26.877192000000004	26.917747	30.255478999999998	25.867974	26.910833	30.392833	32.687388
PIGFP1	0	0	0	0.059786	0	0	0	0	0	0	0	0
PIGFP2	0	0	0	0	0	0	0	0	0	0	0	0
PIGFP3	0	0	0	0	0	0	0	0	0	0	0	0
PIGG	20.370713999999996	18.565384	21.733057999999996	20.933246000000004	16.004091000000003	15.301698	18.543371	21.647151	22.005166	21.286669	28.294188000000002	29.670467
PIGH	37.72208500000001	36.906027	45.78423999999998	41.067807	33.769760000000005	29.842938	26.409647999999997	28.492278	31.615598	28.384421	34.043006999999996	36.250749
PIGHP1	0.253728	0.165799	0.344348	0.390857	0.083075	0.415381	0	0	0	0	0.089366	0.462099
PIGK	21.062583000000004	20.654183	23.302881	23.499543	22.227729	24.364455	63.71614300000001	74.486271	80.215116	81.867086	40.69953	44.766233
PIGL	19.793513000000004	20.221671999999998	20.543008000000004	20.328802999999997	35.568469	33.693526000000006	36.131625	39.67785000000001	32.775933	32.723937	22.141378	23.120702
PIGM	4.855833	4.859221	6.295121	6.095132	4.811112	4.842705	4.932072	4.807394	5.060686	4.915677	10.235716	10.19695
PIGN	16.877272	16.544019	22.344413999999997	21.101882000000007	15.499880999999998	17.640574	8.571390000000001	8.829886000000002	16.072039	17.919750000000004	12.044237000000003	12.000433999999998
PIGO	17.410962	18.097455000000004	17.768605	17.64488	21.426639	19.628835000000002	10.106693	10.965254999999999	15.866357	16.120745	12.161247	12.694183
PIGP	23.805505	23.030383	34.676435000000005	35.89616899999999	41.865576999999995	45.055595	41.5577	39.26721	36.790815	36.879405	44.326301	46.022395
PIGPP2	0	0	0	0	0	0	0	0	0	0	0	0
PIGPP3	0	0	0	0	0	0	0	0	0	0	0	0
PIGPP4	0	0	0	0	0	0	0	0	0	0	0	0
PIGQ	31.458564000000006	31.448324000000007	34.815256999999995	37.878135	43.625308000000004	39.124248	41.698702999999995	40.034131999999985	50.088386000000014	46.928308	53.771384000000005	49.888380000000005
PIGQP1	0	0	0	0	0	0	0	0	0	0	0	0
PIGR	0	0	0	0	0.016613	0	0.200941	0.13783	0.242323	0.250305	0.006014	0.018697
PIGS	79.42202500000002	75.35708400000001	63.818690000000004	62.77345800000001	81.98535400000002	82.05781499999999	40.980811	42.388153	73.335989	69.956587	72.38210299999999	74.04297500000001
PIGT	49.804392000000014	46.93823300000001	52.82842	49.26421199999999	54.06876399999999	53.248017	66.789094	68.071366	80.93281800000001	83.82973599999998	66.29877199999999	65.56681499999999
PIGU	37.592886	36.738800000000005	39.089453999999996	36.247438	41.924667	45.020933	21.708520999999998	23.819467	24.327529	23.961869	23.624066	23.394516000000003
PIGUP1	0	0	0	0	0	0	0.176751	0.154842	0	0.703931	0	0
PIGV	8.043268999999999	7.812154	9.355855	10.401243	16.379613999999997	15.244763	4.406668	6.143458999999999	6.793396	6.3541739999999995	4.046196	5.009435000000001
PIGW	36.780782	35.469242	37.879289	35.433008	19.760301	22.566482999999998	13.539291	12.430782999999998	13.283626	14.996957	38.738723	38.514491
PIGX	41.49529	37.103291	48.836152	44.571161	33.064738999999996	36.568488	22.60327	31.906595000000003	28.683607000000002	27.058145000000003	31.171619000000003	31.440852
PIGY	0	0	0	0	0	0	66.949094	0	0	0	0	0
PIGZ	0.35632	0.33157000000000003	0.766816	0.6296900000000001	1.134862	1.207543	0.590001	0.873649	1.017519	1.0398	1.453918	1.5786729999999998
PIH1D1	69.53962500000002	73.75926600000001	75.92217	78.028523	95.85753300000002	95.92320199999999	153.89065200000002	150.25544100000005	167.90181300000003	171.23726100000005	149.643692	155.91080300000002
PIH1D2	1.528739	1.212466	2.5596119999999996	1.28457	1.434594	2.117903	5.016644	3.429442	2.703865	3.331446	3.1195549999999996	4.110528
PIH1D3	0.013796	0.032049	0.113901	0.092329	0.027159	0.040161	0.238536	0.069412	0.127284	0.117365	0.084478	0.081516
PIK3AP1	8.906796	8.122539000000002	12.757473	10.778198000000001	7.014183	8.110709	3.941579	1.7545929999999998	2.5217509999999996	4.7794	2.379647	2.3758939999999997
PIK3C2A	28.930426999999998	21.131516	25.744618000000003	23.181872000000002	16.733507	22.405711	14.732192999999999	15.377491000000001	24.554553	22.869579	23.361589	24.492199
PIK3C2B	8.391255	6.702284000000001	5.927319	5.009377	7.073793	7.957552999999999	4.366058	5.833991	5.9804070000000005	7.674541	6.251044	6.814436
PIK3C2G	0	0	0	0	0	0	0	0	0.115166	0	0.025629	0.022571
PIK3C3	21.784595	19.552453	27.136214000000002	24.490765	30.976436	36.204871	29.107014	28.752702999999997	30.966538	30.006313	21.816479	24.988397999999997
PIK3CA	7.2243260000000005	5.768871	9.522079	8.64967	7.684844999999999	8.116276999999998	3.186804	3.827721	5.099026	6.344553	5.105796	5.8048090000000006
PIK3CB	23.636306	22.006872	21.044069	20.787989000000003	17.827388	20.686497	12.419374	14.503255000000001	20.739988999999998	20.502504000000002	20.773673	25.458308999999996
PIK3CD	6.066424	5.699832	4.687745	3.983994	7.776981	8.650095	3.451414	4.041621	4.797210000000001	4.110689	4.1508259999999995	4.014641
PIK3CDP1	0	0	0	0	0	0	0	0	0	0	0	0
PIK3CG	0	0	0.002872	0	0	0	0.016107	0	0.09049	0.040676	0.010604	0
PIK3IP1	0.24401699999999998	0.245985	0.364028	0.36809400000000003	1.550335	1.5384760000000002	1.710309	1.7297969999999998	1.394202	2.71213	2.38154	3.293163
PIK3R1	3.189649	2.786326	3.822645	3.4727399999999995	2.530452	2.987163	6.253826000000001	7.440856999999999	12.354814999999999	10.889343	4.901012	5.861911000000001
PIK3R2	40.485755000000005	40.345731	37.703539	37.53248000000001	37.82342	35.029418	55.339921000000004	56.105605999999995	80.04805400000001	73.607614	98.653188	100.766269
PIK3R3	9.614013	9.124421	9.280674	8.868304	6.825428	6.871563	9.312958000000002	9.589299	14.637723000000001	11.766068	17.607400000000002	18.733924000000005
PIK3R4	20.566414	21.577432	29.367429	25.155182000000003	34.435292	31.073721000000003	32.355196	33.532959999999996	21.516405000000002	21.26515	20.873295000000002	22.328953
PIK3R5	0.48431	0.267488	0.160984	0.33221399999999995	0.372222	0.359048	0.690231	0.43731	0.979808	0.660887	0.259004	0.44587600000000005
PIK3R6	0	0	0	0	0.008038	0	0.020522	0	0.054709	0.022296	0.017457	0.009042
PIKFYVE	10.358122999999999	8.639345	9.511714	8.502164999999998	9.272438	10.170537000000001	7.622254999999999	8.200159	10.58777	10.553499	9.24503	9.893903000000002
PILRA	0.9926790000000001	1.621246	0.916832	1.070682	1.4208090000000002	0.650333	1.8321779999999999	1.937703	1.071806	1.008813	0.655299	0.6158669999999999
PILRB	21.259099999999997	20.005969	31.550663999999998	28.922886	23.795065	18.605343	53.340802	54.627108	60.417545999999994	54.52309399999999	20.293224	21.613520999999995
PIM1	13.7105	13.052588	12.560989	12.324026	16.814308	16.874641	12.76523	13.00144	14.041300999999999	13.018501	14.962556	15.152262
PIM2	30.09865	29.027636	25.660103000000003	26.364875	29.885416	31.772442	18.547292	18.212459000000003	21.065811999999998	21.296704000000002	32.364705	30.802643
PIM3	88.29101200000001	89.669436	77.81537800000001	77.909841	93.85491499999999	89.91260199999999	73.95277	68.236769	76.715285	77.821636	166.32149199999998	166.334814
PIMREG	83.627516	82.425224	88.66630300000001	90.141917	99.940047	98.865018	29.835595	31.536224999999998	38.312858	37.930606999999995	28.037344	26.455871000000002
PIN1	263.3060739999999	274.344265	175.75319999999996	208.580425	254.732386	267.040251	197.89733900000002	206.56243900000004	213.164884	206.77546199999998	305.72313700000007	298.27138299999996
PIN1P1	0	0	0	0	0	0	0	0	0	0	0	0
PIN4	35.370305	33.432255	32.43146	41.564013	47.802538	49.712587	52.00333500000001	44.036873	33.389388999999994	36.923778000000006	47.484778	48.226273
PIN4P1	0.185564	0	0	0	0	0	0	0	0	0	0	0
PINK1	36.082074999999996	34.87221400000001	29.795631000000004	29.776331000000003	29.736722999999998	29.579252	35.56063	36.30972	44.137465000000006	42.887387	54.288836	56.099593
PINLYP	0.167415	0.06862	0.16379	0.142757	0.172153	0.24649500000000002	0.40884600000000004	0.6178629999999999	0.681537	0.333673	0.16553400000000001	0.317048
PINX1	53.373169000000004	52.864138	51.03061099999999	53.80823399999999	45.849120000000006	46.67325899999999	41.249464	44.450128	39.371641	39.71507	34.721329999999995	34.220669
PIP	0	0	0	0	0	0	0	0	0	0	0	0
PIP4K2A	17.478756	13.337349	15.880484	15.593494999999999	15.035364	16.477908	26.948018	27.261587	30.542387	32.509821	26.392368	28.96915
PIP4K2B	33.278695000000006	32.09642	30.791141	28.102779	29.931718	32.775464	19.180480000000003	18.409849	32.82433100000001	39.425294	20.137307999999997	23.292861
PIP4K2C	22.198005000000002	22.012994000000003	24.635655000000003	23.551587	17.693931	19.996036	22.391885	23.519873000000004	34.67512	36.457849	23.966732	26.163717000000002
PIP4P1	26.134364	27.47335	26.343505999999998	28.554154000000004	30.364613	30.230472	22.478999	23.473818	30.914831	34.735333000000004	44.906786	47.417418999999995
PIP4P2	8.40488	9.473647	9.242026	9.533185	10.223206000000001	11.127745000000001	8.455624	7.811441	7.87698	7.7039789999999995	5.012053	7.038714999999999
PIP5K1A	57.90512899999999	54.674786000000005	49.401567	45.94915100000001	48.91822400000001	50.24814	58.825976000000004	59.835533999999996	94.19021899999998	99.54811500000001	88.31878399999998	92.93961800000001
PIP5K1B	16.765856	16.880757	11.990685000000001	13.658094	19.728072	17.991816999999998	17.087505	15.874125999999999	18.336146	16.339105	24.627893	27.063454999999998
PIP5K1C	16.903253000000003	15.416892	13.066891	13.612165000000001	13.966878	13.957929000000002	11.755726999999998	10.467052	15.7176	15.380090000000001	18.099321	18.608829
PIP5K1P1	0	0	0	0	0	0	0.039649	0.034613	0	0.094309	0.017687	0
PIP5K1P2	0	0	0	0	0	0	0	0	0	0	0	0
PIP5KL1	0.619583	0.767445	0.803818	1.135009	2.059189	1.384107	2.1386410000000002	1.711265	1.167191	2.419232	1.4600749999999998	1.975888
PIPOX	1.276241	0.9068579999999999	1.546554	1.361097	2.222372	2.005354	0.30309400000000003	0.480435	0.241364	0.238948	0.272862	0.274288
PIPSL	0.080698	0.117737	0.087529	0.07042	0.086669	0.114622	0.301529	0.276947	0.392266	0.331414	0.109814	0.097523
PIR	63.600686	62.905913	69.280638	67.170488	62.111354999999996	64.569818	33.614554	32.406516999999994	33.186644	31.934552000000004	15.523183	14.093504000000001
PIRT	0	0	0	0	0.013953	0.006865	0.017925	0	0	0	0	0
PISD	32.762248	32.728427	32.801343	33.220092	27.371785999999993	24.884066999999998	25.487236000000003	29.981797999999994	33.483171	36.733247000000006	38.700461000000004	38.214078
PITHD1	89.242573	86.75879099999999	93.295964	96.166136	70.804657	74.18364	51.809656000000004	53.177614999999996	55.960494000000004	52.758629	69.36296499999999	76.41270100000001
PITPNA	88.068504	85.78917899999999	95.486704	96.78080500000002	72.911544	82.156799	119.012784	122.798231	182.872751	176.49978700000003	69.71132999999999	74.36986
PITPNB	85.95306799999999	80.645268	86.49692700000001	79.32762199999999	58.421098	64.024185	100.92563700000002	118.11966199999999	162.69412100000005	171.96311	122.86273800000002	132.298838
PITPNC1	10.557571000000001	9.513922	8.428734	8.523789	10.934097	11.063907	13.739895999999998	11.156173	13.393082	11.998959999999999	8.385843	8.536717
PITPNM1	23.219139	20.071224	23.08609	21.937822	22.311524000000002	23.303978	12.996262999999999	16.744318	19.269037	15.883541000000001	15.338648000000001	16.974947
PITPNM2	4.172962	3.70578	5.227418999999999	4.806656	6.2381850000000005	4.836333	1.889484	2.170841	2.398396	3.6459409999999997	3.180642	3.1459569999999997
PITPNM3	1.0969889999999998	1.157621	1.069885	1.061969	2.673751	2.59025	1.174543	1.456901	1.890743	2.034411	1.205606	1.239529
PITRM1	49.793088000000004	45.310331000000005	50.774998000000004	49.05686	39.06487399999999	39.02952500000001	80.33916499999998	78.98713900000001	86.87533	90.72061000000001	80.89581999999999	83.706591
PITX1	71.620875	72.19389399999999	75.52007099999999	73.720524	71.977213	71.507604	36.41450700000001	35.010301999999996	40.321501	39.360628	57.27836899999999	55.729754
PITX2	0	0.020144	0	0	0	0.016678	10.312251999999999	11.297869	12.209559	12.931709	13.991988000000001	13.961699999999999
PITX3	0.699019	0.72666	0.307079	0.247292	0.8650370000000001	0.912256	3.096027	2.784651	2.059955	2.5733800000000002	2.217373	2.492723
PIWIL1	0	0	0	0	0.05571	0.048718	0	0	0	0	0	0
PIWIL2	0.021904	0.013708	0.036256	0.0491	0.027425	0.044947	0.083421	0.08323	0.074125	0.19588499999999998	0.094331	0.075558
PIWIL3	0	0	0	0	0	0.007714	0	0	0	0	0	0
PIWIL4	0.576291	0.435727	0.571032	0.6493169999999999	0.771466	1.128722	0.404975	0.312723	0.273987	0.311142	0.185385	0.081263
PJA1	82.78636200000001	76.789887	69.65707699999999	69.42326800000001	74.049203	81.816239	22.368812000000002	23.968609999999998	35.843698	34.009123	46.157121	43.964338000000005
PJA2	41.833084	37.994803	40.778445	37.294674	38.801234	43.256308	15.918403000000001	17.786217999999998	24.682805	23.093024000000003	24.681433	25.880726999999997
PJVK	1.86115	1.7162579999999998	2.5100979999999997	1.8065110000000002	2.957003	2.760358	3.765691	4.021281	3.0501009999999997	2.296508	1.7158030000000002	1.470624
PKD1	54.907231999999986	44.22883699999999	65.71248400000002	60.73044299999999	40.239836	31.098052	46.35441599999999	46.95507100000001	45.84645100000001	41.760853	51.143088999999996	54.22931400000001
PKD1L1	0.066034	0.022501	0.061842	0.075346	0.15658599999999998	0.024577	0.072642	0.074946	0.052809	0.078516	0.04786	0.059147
PKD1L2	0.009947000000000001	0.07642499999999999	0.05563100000000001	0.023592000000000002	0.358147	0.353976	0.34193700000000005	0.18243499999999999	0.201872	0.457868	0.154878	0.057680999999999996
PKD1L3	0.009124	0	0	0	0.004491	0	0.011716	0.030684	0.01041	0.037147	0.004879	0.015168
PKD1P1	16.375176	13.487878	16.588608	15.087121	13.156077	11.385258	10.419829	10.005863	14.192826	12.093342	21.014734	22.910764
PKD1P5	8.22819	12.633009999999999	13.053696	10.730373	4.96192	7.9279779999999995	3.698857	0.636135	4.807615	5.406374	13.117717	13.936833
PKD1P6	28.454831	22.972890000000003	31.57181	29.326480000000004	26.850445999999998	21.082459	21.179895000000002	18.138406000000003	23.616196	24.942436999999998	29.009859999999996	30.927783
PKD2	6.569522	6.0484990000000005	8.87898	8.607222	6.167547000000001	6.549281	11.253649	15.784603	14.102739	15.617726	8.329794000000001	8.995246999999999
PKD2L1	0.02267	0	0.015534	0	0.035406	0.021985	0.179905	0.203234	0.23212100000000002	0.022169	0.028832	0.019911
PKD2L2	0.238697	0.066332	0.082962	0.172028	0.27261799999999997	0.091238	0.491209	0.240888	0.335024	0.190987	0.117833	0.090049
PKDCC	9.740049	9.614199999999999	11.123111	9.26562	11.484944999999998	13.045411000000001	18.820237	19.483962000000002	19.189818	22.118313	15.217308000000001	13.499088
PKDREJ	0.051356	0.035684	0.076149	0.05815	0.104107	0.096481	0.08615	0.17093	0.146137	0.211069	0.093708	0.154069
PKHD1	0.07166	0.042619	0.02067	0.0148	0.012376	0.019134	0	0.004504	0	0.00409	0.002988	0
PKHD1L1	0.001135	0	9.88e-4	0	0.001117	0	0.002976	0.08074	0	0.021228	0	0.001258
PKIA	7.122954	6.917714999999999	7.688446999999999	7.419188	7.399668	7.457059000000001	16.675440000000002	14.198281	15.777515	17.551657000000002	9.048041	10.458788
PKIB	0.327136	0.631584	0.378054	0.34406600000000004	2.736946	2.079895	8.77989	7.3940600000000005	9.348672	8.554492999999999	14.110549999999998	17.162867000000002
PKIG	17.529985	17.382659	17.991775999999998	19.276937999999998	20.132579	20.020213000000002	22.753048000000003	21.057425000000002	17.238516	21.136083000000003	22.483741	22.631755
PKLR	0.017502	0.012371	0.008869	0.017079	0.051841	0.026116	0.02631	0.10946	0.166355	0.074493	0	0.02843
PKM	2205.2843270000003	2267.818528	2081.2963510000004	2076.3404459999997	1843.2640059999999	1903.9264070000004	895.1676640000004	957.8700069999998	1364.305685	1467.967858	1235.718932	1234.641881
PKMP1	0.036752	0.072287	0.031445	0.035039	0.018086	0	0	0.22809	0.270926	0.034528	0.098104	0.081216
PKMP2	0	0	0	0	0	0	0	0	0	0	0	0
PKMP3	0.383331	0.053746	0.226385	0.102267	0.215322	0.268057	0.216177	0.188736	0.576793	0.171526	0.290815	0.600391
PKMP4	0.365794	0	0	0	0	0	0.432567	0	0	0	0.378096	0.399347
PKMP5	0	0.016982	0	0	0	0	0	0.035943	0	0.032645	0.018439	0
PKMYT1	135.15069999999997	123.783059	113.93606	116.32639700000001	148.463815	135.78544200000002	97.01017300000001	107.656378	103.85109900000002	99.133992	104.95072499999996	102.815455
PKN1	117.45471799999997	116.80075299999999	121.675758	118.986775	145.144989	144.539527	177.96674000000002	166.033625	128.53713100000002	129.201026	134.06924	134.788199
PKN2	28.825705	25.678499	28.130506999999994	27.971075	25.572381	26.698278000000002	25.518817000000002	29.446224	41.859047000000004	44.455918999999994	36.076302	36.579702
PKN3	30.023699	29.146960999999997	32.624798	31.744886	33.150756	32.227838	31.074309	27.695236	35.901023	37.966932	37.870532	39.049715
PKNOX1	14.738533000000002	13.669081	18.976239999999997	17.963001999999996	13.641325	13.552238	23.965294999999998	24.665118	27.908944000000005	27.757669000000003	19.115536	18.639474
PKNOX2	5.0830340000000005	3.53397	3.038743	3.2038420000000003	6.340949999999999	6.4942210000000005	7.554414000000001	7.9614400000000005	11.786147	11.147891	6.759827999999999	7.116368999999999
PKP1	0	0.022685	0.003815	0	0	0	0	0	0	0	0	0
PKP2	11.356771000000002	10.122851	10.289711999999998	9.571270000000002	9.747311000000002	10.28333	6.436996	6.027951	9.213627999999998	7.880426999999999	18.653271	20.073821
PKP3	0.080051	0.043761	0.015369	0.051177	0.07005	0.034482	0.311622	0.524653	0.21758	0.211746	0.028522	0.019697
PKP4	38.217375000000004	42.28276199999999	45.40213299999999	43.609676	40.033826999999995	43.55674300000001	29.180871	29.835698	37.464115	34.196509	29.513644000000003	31.276537
PKP4P1	0	0.01187	0	0	0	0	0	0	0	0	0	0
PLA1A	0	0	0	0	0	0	0.105571	0	0.068674	0.036327	0	0.079717
PLA2G10	0.064573	0	0.054475	0.091565	0	0.108533	0.14197100000000001	0	0.063105	0.056297	0	0
PLA2G12A	26.747315	26.592702	28.955183	28.051516	26.217778000000003	27.291508999999998	42.501513	36.271626	35.117022	43.686847	41.803815	43.779871
PLA2G12AP1	1.271242	1.819827	1.164816	1.005875	0.659494	0.580308	0.171653	0.148577	0.15519	0.636936	2.041279	1.742012
PLA2G12AP2	0	0	0	0	0	0	0	0	0	0	0	0
PLA2G12B	0	0	0.023097	0	0	0	0.061501	0	0.05467	0.146314	0.029055	0
PLA2G15	12.010915	12.374146999999999	12.256279000000001	11.157287	10.698296000000003	9.897808999999999	5.882025999999999	8.902488	14.047756000000001	11.177755	13.968611000000001	14.100380999999999
PLA2G1B	0	0	0.072306	0	0	0	0.309196	0.393581	0.412681	0.245448	0.270903	0.291415
PLA2G2A	0	0	0	0	0.087009	0.043235	0.091627	0	0.0922	0	0	0.087292
PLA2G2C	0	0	0	0	0	0	0	0	0	0	0	0
PLA2G2D	0.00944	0.014185	0.012388	0.045249	0.269509	0.274523	0	0	0	0	0	0.015947
PLA2G2E	0	0	0	0	0	0	0	0	0	0	0	0
PLA2G2F	0	0	0	0	0	0	0	0	0.020508	0.036591	0	0
PLA2G3	0.019474	0.009581	0.008405	0.018665	0	0	0.024246	0.0635	0.086187	0.038443	0.260174	0.183248
PLA2G4A	13.306342	13.435407	8.030384	8.249929	5.861894	6.92317	13.093055	12.170587	14.991077	13.181550999999999	17.118385	17.166941
PLA2G4B	2.85891	2.403568	4.207601	2.8303450000000003	3.991937	2.871184	3.2048940000000004	3.021769	2.320613	1.163209	0.672296	1.4731509999999999
PLA2G4C	0.37120800000000004	0.203419	0.180509	0.12781399999999998	0.35261099999999995	0.707604	1.172743	1.953916	2.591697	2.198955	1.6713190000000002	2.0137050000000003
PLA2G4D	0	0.013407	0	0	0.026823	0	0.017258	0.030132	0.046007	0.014846	0.02913	0.015091
PLA2G4E	0.017812	0	0	0.005704	0.005846	0	0.060492	0.026404	0.013438	0.035964	0.045907	0.013157
PLA2G4F	0	0	0	0	0	0	0	0	0.016626	0.029664	0.021788	0.008209
PLA2G5	0	0	0	0	0	0	0	0	0.030783	0	0	0
PLA2G6	10.288718000000003	8.844435	14.78805	19.910150999999995	21.363341	15.586358999999998	16.643499999999996	14.856474000000002	19.918088	23.408386000000004	10.092212	8.612734000000001
PLA2G7	0.198546	0.22321	0.085301	0.11853	0.350275	0.385361	2.168147	2.185238	3.185912	2.630128	1.713755	1.693909
PLA2R1	0	0	0	0	0	0	0	0.003621	0	0	0	0
PLAA	41.578446	38.455384	42.805139000000004	41.215725	33.521415	37.62902	27.532618000000003	32.589093999999996	31.372952	34.904227000000006	26.579350000000005	28.510894000000004
PLAAT1	6.247914	6.784407	6.69142	6.586249	11.22616	12.506481	6.778558	5.96051	6.846170000000001	5.342948	5.5921	5.747211
PLAAT2	0.311282	0.101885	0.601847	0.291049	0.306041	0.050772	0	0.090547	0	0.082287	0	0
PLAAT3	126.28448800000001	133.029429	158.28315800000001	148.56244099999998	151.376653	145.211238	22.912534	19.175951	19.411379	18.532036	12.933810000000001	13.068651
PLAAT4	6.996641	7.89088	8.659953999999999	9.182588	8.764518	7.917325	0	0	0	0	0	0
PLAAT5	0.029224	0.01917	0.0221	0.009337	0.057538	0.037773	0	0	0	0	0	0
PLAC1	1.958969	1.983867	0.736367	0.596144	1.177389	1.333574	6.492634	7.580348	7.734376	4.805105	10.422821	9.868957
PLAC8	4.856059000000001	4.42657	5.587867999999999	6.478675999999999	3.94754	4.153138	2.186199	2.4025790000000002	1.5601960000000001	2.65027	2.4003330000000003	2.102513
PLAC8L1	0.472028	0.600886	0.416843	0.513768	0.313688	0.174808	0.639751	0.529346	0.683852	0.560865	0.382409	0.21455
PLAC9	0	0	0	0	0.453905	0	0.42071400000000003	0.600217	0	0.227981	0	0.829593
PLAC9P1	0	0	0	0	0	0	0	0	0	0	0	0
PLAG1	2.4820860000000002	1.9176539999999997	1.74579	1.58797	4.42847	4.323665	1.9337220000000002	2.75738	4.309494	3.7189490000000003	5.412221000000001	6.5109330000000005
PLAGL1	0.412655	0.17430800000000002	1.071688	0.724476	0.998218	0.947835	30.445415999999998	34.482752	50.75114100000001	56.83881999999999	49.114502	57.09663299999999
PLAGL2	16.88309	14.986284	15.218026	14.308257	13.83482	13.347749	10.299535	9.544634	13.675112	13.978602	19.858329	21.630011
PLAT	0.453826	0.5238889999999999	0.311536	0.231979	0.691497	0.568302	47.32854699999999	42.525591000000006	80.71560699999999	62.480253	87.787683	86.264507
PLAU	2.359413	2.538593	1.786999	1.817172	4.149791	3.523796	1.528993	1.411959	1.5130029999999999	2.736497	1.128851	0.983179
PLAUR	10.160838	11.025539	11.327484999999998	11.051026000000002	10.940127	13.173391999999998	13.167582000000001	13.561404000000001	14.916542000000002	12.851915	8.959213	8.304003
PLB1	0.016235	0.038961	0.021525	0.019868	0.067704	0.00415	0.065477	0.166911	0.062088	0.186819	0.13911300000000001	0.04854
PLBD1	0	0	0	0	0	0	0	0	0	0	0	0
PLBD2	21.707281000000002	17.714237999999998	17.072986	16.465681	17.43874	17.100168	12.596710000000002	12.376238	15.248325000000001	13.407577	12.245791	13.05678
PLCB1	0.713001	0.917289	0.304126	0.218848	2.4041209999999995	2.462376	10.253081	10.984124000000001	10.560893	11.713919999999998	7.860732999999999	9.767585999999998
PLCB2	0	0.041347	0.071797	0	0.133506	0.010985	3.479434	2.5026109999999995	2.676976	2.1415480000000002	4.267132	4.900031
PLCB3	30.336694000000005	28.545077	25.13414	23.624587000000002	20.796637	19.699294000000002	23.463326	23.320006	27.60495	25.001830000000002	19.010357	19.347851000000002
PLCB4	1.5942740000000002	1.034895	1.015933	0.828302	3.53259	2.24146	3.510641	4.360011	4.597621999999999	6.018069	4.701622	5.244920000000001
PLCD1	10.477348000000001	9.585785000000001	6.651458	7.010552999999999	11.90389	10.438432	4.635574	4.235063	3.42347	4.795598	5.422304	5.415369
PLCD3	35.187307000000004	31.496933000000002	26.410603999999996	25.175638	27.189322999999995	26.909925	50.403558	43.27083100000001	70.45083	80.782094	34.145578	46.30559099999999
PLCD4	1.192361	1.074916	1.151291	1.202055	0.593838	0.679329	0.9477990000000001	1.116094	1.197568	1.375648	1.508325	1.6776170000000001
PLCE1	1.3720089999999998	1.566598	1.699421	1.837346	2.1550759999999998	2.679101	3.2351859999999997	3.5009889999999997	2.593047	2.610192	2.0969100000000003	2.232514
PLCE1P1	0	0	0	0	0	0	0	0	0	0	0	0
PLCG1	62.23507699999999	57.83742599999999	59.185570999999996	46.876256999999995	57.03203900000001	53.390404000000004	107.983816	101.25834200000003	147.305239	142.761298	50.700551	56.908222000000016
PLCG2	5.575026	5.337949999999999	3.9553070000000004	3.6064559999999997	5.036213999999999	5.58958	5.191117	6.264723	7.258986	7.276355	4.996443	6.201842
PLCH1	5.215267	4.889255	4.766626	4.541528	4.626063	5.168089	2.2631900000000003	3.8225619999999996	3.1287469999999997	3.22528	5.891157	6.31865
PLCH2	0.013363	0.018969	0.01113	0	0.053622	0.081148	0.165271	0.02456	0.086993	0.147249	0.063487	0.084957
PLCL1	0.073343	0.068756	0.060685	0.114254	0.550452	0.853844	0.67378	0.614774	0.810983	0.636917	0.765961	0.848023
PLCL2	22.226808000000002	20.890373999999998	22.483605	20.291148	18.847772	20.418348	5.506573	5.168068	6.604465	7.353025	11.530415999999999	12.606082
PLCXD1	19.413168	17.795471999999997	14.454316	13.441222999999999	23.924109	20.628079	32.82843200000001	32.757494	45.039448	48.59606899999999	45.968503	44.904942000000005
PLCXD2	0.593763	0.548872	0.5282690000000001	0.47864	0.8252309999999999	0.9294279999999999	1.281527	1.712968	1.85805	1.505119	2.182761	2.621991
PLCXD3	0	0.003037	0	0	0.109377	0.071674	0	0	0	0.006339	0	0.003421
PLCZ1	0	0	0	0	0	0	0	0	0	0	0	0.050169
PLD1	0.802204	1.0539260000000001	0.877074	0.772975	1.076009	0.9508439999999999	2.8118619999999996	3.4060840000000003	6.143693000000001	7.725955000000001	4.500663	4.699986
PLD2	17.661376	17.847607999999994	15.32864	16.139985	13.958326	13.613207000000001	23.875478	21.908254	26.713454	26.701377	7.458065	7.6819
PLD3	97.18685899999998	98.33424800000002	80.75765399999999	84.920006	149.167606	145.20981800000004	178.88978900000004	191.728104	266.867913	287.622095	211.63372099999998	215.71192700000003
PLD4	0.07638500000000001	0.11974599999999999	0.119627	0.181176	1.3730030000000002	1.855479	0.691349	0.23315	0.192836	0.6749149999999999	0.088844	0.497913
PLD5	3.291099	2.7910190000000004	2.861104	3.051863	4.653365	4.1217939999999995	0.070875	0.058586	0.19645600000000002	0.085031	0.127575	0.237276
PLD6	44.399655	44.167196	44.118639	43.563565	40.762988	40.636741	9.862065	10.721938	10.149014	11.631867	18.008443	18.48088
PLEC	17.442653	14.201715	10.072474	9.255283	13.965447000000001	13.448088	7.415675	8.418959000000001	11.312050999999999	10.053257	19.935714	21.9754
PLEK	0.027304	0.017911	0.007861	0	0.035839	0.070572	0.15924	0.059578	0.141508	0.126237	0.068098	0.050385
PLEK2	0	0.056453	0	0	0.036472	0	0	0	0	0	0	0
PLEKHA1	18.582373	17.444929	18.659786000000004	18.415703999999998	19.682216	21.370489999999997	21.830593	23.267879	29.551233	28.773601	25.694519	28.501802
PLEKHA2	9.376382999999999	8.332633999999999	9.699056	9.148382000000002	8.527709999999999	9.793156999999999	3.866422	3.925072	5.963598	5.782012	5.014725	4.685041999999999
PLEKHA3	12.55763	6.8201160000000005	14.373158	15.16378	3.872646	4.1653009999999995	7.722286	6.85862	6.963184	6.967601999999999	5.698206	5.74796
PLEKHA3P1	0	0	0	0	0.075015	0	0	0.14208200000000001	0	0	0.121856	0
PLEKHA4	10.050057	11.059128000000001	7.9771	8.194219	12.825786999999998	12.506584	9.235164	6.736629	9.445281000000001	12.283727	2.31457	2.5874960000000002
PLEKHA5	27.780637999999996	26.050541	28.860808	27.686873999999996	23.846744000000005	23.420232000000002	12.885582000000001	15.718839	14.745375	14.377181	15.023681	15.297531999999999
PLEKHA6	0.929184	0.35780999999999996	0.24972999999999998	0.255457	2.674657	2.936352	0.503965	1.0833080000000002	1.7072349999999998	1.5221550000000001	3.216779	3.395038
PLEKHA7	7.23968	8.868718000000001	8.229923	8.310974	15.342716999999999	11.997149	6.282551000000001	9.688247	9.133201	11.037077	8.235154	9.198064000000002
PLEKHA8	16.544047	14.595063999999999	13.549641000000001	13.224681000000002	14.382961000000002	14.964526	9.513195999999999	9.659966	12.728211	12.554116	14.157050000000002	15.962572999999999
PLEKHA8P1	3.357404	2.6376809999999997	4.235739000000001	4.074368	2.904177	3.54917	3.750832	3.178927	6.829314999999999	5.929171	10.308812	10.080523
PLEKHB1	1.957922	2.318257	1.049104	0.925001	2.1905229999999998	2.405316	21.644779	24.094898999999998	29.663366	27.227491999999998	13.571186999999998	12.562964
PLEKHB2	72.282773	68.780994	58.406126	57.58570199999999	55.08791599999999	58.627117	22.567714999999996	24.349719	35.385779	36.750668	39.117034999999994	40.127663000000005
PLEKHD1	1.346184	1.4369079999999999	0.5886020000000001	0.607478	2.9945139999999997	3.1801649999999997	0.25541800000000003	0.19865	0.099806	0.09134	0.062475	0.049861
PLEKHF1	7.573080000000001	8.641492999999999	6.876841000000001	6.93078	8.453546	8.113686	4.609651	4.626457	5.211031	7.141857	9.379148	9.243406
PLEKHF2	10.766432	10.729933	11.766593	10.665878	10.226333	11.242075	4.5737	4.972157	6.019854	5.725814000000001	11.958731	11.311952
PLEKHG1	9.007634	7.571695	8.392548999999999	7.907635	6.663175	7.801810000000001	2.5736369999999997	1.854546	3.096047	5.343457000000001	3.6062380000000003	4.578605
PLEKHG2	12.850522999999999	10.948271000000002	15.991068	16.571013999999998	18.174182000000002	13.039617	27.473259	19.299412000000004	39.857493999999996	42.13	17.506275	15.346203000000001
PLEKHG3	31.080094	28.737015000000003	26.247366	25.910560999999998	21.429098000000003	23.946429	14.029996	13.936689	17.189392	20.156722	14.821463000000001	14.089259
PLEKHG4	17.278021000000003	18.007802	32.404459	32.651585000000004	24.911213999999994	26.478697	19.440567	18.436163999999998	21.782223	22.299341000000002	36.110932000000005	35.882529
PLEKHG4B	17.601828	17.702108	15.441600999999999	14.818192	16.360105	17.388334	1.204957	1.216586	1.3051469999999998	2.02432	0.956093	1.339572
PLEKHG5	4.6487099999999995	4.184857	4.049984	4.309102	4.813412	4.46765	3.821122	4.318047999999999	6.8100830000000006	6.961141	7.152948	7.550262999999999
PLEKHG6	0.020008	0.019675	0.03418	0	0	0	0.020034	0.082032	0	0.114511	0.037084	0.044084
PLEKHH1	6.703041	5.262963000000001	9.292915999999998	7.823918	12.301022999999999	9.585582000000002	10.505118	11.011445	10.680309000000001	13.646863000000002	5.603645000000001	5.796719
PLEKHH2	1.2131809999999998	1.1782530000000002	1.021928	1.139773	1.485106	1.168619	4.169665	6.528534	4.952946000000001	3.818281	2.740576	3.7986120000000003
PLEKHH3	24.509232	24.786566	19.451320999999997	20.774346	26.362014	24.185295000000004	19.941078	18.930249	26.559424	26.443962	43.852444	43.950967000000006
PLEKHJ1	178.493565	184.036099	159.142337	161.424742	188.920961	185.81794000000002	100.64531399999998	102.99461099999999	107.909334	107.098082	120.952092	120.529871
PLEKHM1	8.981617000000002	7.3693360000000006	7.124028	5.9634920000000005	6.412587999999999	6.771773	6.408544999999999	5.968234	7.827759	8.999754000000001	8.352155999999999	9.655881999999998
PLEKHM1P1	3.5726640000000005	2.7976220000000005	2.548137	2.3316969999999997	3.552614	3.245033	4.772107999999999	5.308209000000001	5.754713	7.241744	5.502447	5.312137
PLEKHM2	31.727377	29.174656	33.597099	31.718349	25.801095	26.568378000000003	37.518853	35.349469	56.600854999999996	58.866007999999994	35.01977600000001	34.470994
PLEKHM3	1.805728	1.420615	1.8438130000000001	1.6442329999999998	2.925545	3.143156	2.322291	2.0273470000000002	2.866136	2.4758050000000003	4.001165	4.245203999999999
PLEKHN1	1.191293	1.4124089999999998	0.810256	0.884068	0.459656	0.31325400000000003	0.404127	0.47644299999999995	0.712662	0.862996	0.876797	0.778666
PLEKHO1	31.479816999999997	31.675017000000004	38.675380999999994	37.749885	25.604291000000003	26.505093000000002	35.476484000000006	31.045389000000004	29.794178000000002	33.110995	27.717740000000003	29.174629000000007
PLEKHO2	11.097243	11.263094	12.620548	12.838411	11.444417000000001	10.440002999999999	2.045408	1.875736	2.534917	2.349922	2.496615	2.564221
PLEKHS1	0.02163	0	0.018719	0.029309	0.015101	0.01944	0.091121	0.16468	0.240784	0.284943	0.0636	0.011098
PLET1	0.024624	0.024207	0	0	0	0	0.056381	0	0	0.134127	0.026273	0
PLG	0	0	0	0.043799	0	0	0.119973	0	0	0	0	0
PLGLA	0	0	0	0.222901	0.119345	0	0	0	0	0	0	0
PLGLB1	0.22511799999999998	0.06734	0.21012	0.039847	0.086283	0.033422	1.02348	1.035056	1.108599	0.404169	0.271024	0.0433
PLGLB2	0	0.059608	0.145369	0.076984	0.082305	0.361947	0.41605899999999996	0.580166	0.091611	1.290563	0.294476	0.355037
PLGRKT	35.199268999999994	34.302126	45.687242999999995	42.310145999999996	43.559774000000004	43.059114	22.601855999999998	21.698674999999998	17.717397	16.290816	12.590975	12.457952
PLIN1	0	0	0	0	0.008476	0.041056999999999996	0.8986379999999999	0.753844	0.698039	0.800762	0.411601	0.419476
PLIN2	37.325345999999996	36.126875999999996	36.385234	33.270376	34.059239	34.612203	24.904303	27.539283999999995	31.448198000000005	31.032431	41.288043	41.022641
PLIN3	62.840936	62.761259	53.11913	53.32171	50.765674	54.939946	33.151826	32.101515	49.215976999999995	54.769271999999994	42.312948	42.068009999999994
PLIN4	0.169785	0.227572	0.134934	0.135545	0.52328	0.401086	0.247759	0.307801	0.480907	0.407884	0.216368	0.306848
PLIN5	0.48381799999999997	0.41149199999999997	0.231535	0.291674	1.623078	1.2845520000000001	0.6859390000000001	0.823986	0.47068899999999997	0.7387589999999999	1.811242	1.770609
PLK1	290.41461	289.57926000000003	355.998307	348.73504299999996	272.51983699999994	274.920251	109.04569700000002	122.52564799999999	179.22210600000003	174.839208	212.870692	215.370487
PLK2	2.368456	2.201664	4.0606480000000005	2.8148599999999995	4.6117349999999995	3.916292	5.010376	7.490735	9.574423	6.0152	0.8697229999999999	1.0868499999999999
PLK3	8.332621	9.321433	7.989955999999999	8.518336	10.121073	8.000658	5.181355999999999	3.7963260000000005	7.539564	6.704574	5.70068	5.519279
PLK4	28.017505	25.962679	35.856122	35.103485	36.406315	35.187565000000006	50.139168	46.304080000000006	49.504929000000004	44.392624999999995	26.001149	25.645598
PLK5	0.010623	0	0	0	0.06773	0.065196	0.200859	0.6449469999999999	0.717131	0.7284100000000001	1.163478	0.46569099999999997
PLLP	4.176829	4.6001270000000005	5.268867999999999	5.182806	9.710731	11.086922999999999	4.911161	3.164846	5.995095	4.490044	10.037728	9.77743
PLN	0	0	0	0	0	0.016132	0.062702	0.018246	0	0.033137	0.044489	0.046088
PLOD1	71.04738300000001	68.656563	75.677262	76.76296300000001	47.25013800000001	49.289168000000004	53.707361	53.429774	69.447303	67.462358	43.383123000000005	43.856139
PLOD2	29.001704000000004	26.818621	21.638803	21.512024000000004	22.563375999999995	23.42527	40.590303000000006	50.79112700000001	66.85976199999999	74.788756	49.10241900000001	51.542013000000004
PLOD3	67.950578	68.623965	82.349822	82.46010899999999	66.708244	65.462269	59.789410000000004	63.032921	75.093052	74.60564599999998	44.585016	45.006871
PLP1	0.051737	0.049901	0.022355	0.041352	0.616278	0.683258	0.129682	0.094342	0.096033	0.08567	0.055304	0.175069
PLP2	261.745236	267.119692	416.321212	421.470036	222.80369000000002	232.820484	8.55132	7.193244	7.149586	9.810101	1.257122	1.141242
PLPBP	87.780404	80.464961	95.28705000000001	85.288389	61.091100999999995	71.036477	64.682871	58.969043000000006	80.289778	89.092983	62.38578100000001	62.268896999999996
PLPP1	31.263143	30.499778999999997	31.317867	32.00149999999999	34.511301	36.655094	7.68183	7.625465	6.816536999999999	6.300744999999999	10.191005999999998	10.994737
PLPP2	0.196699	0.28932399999999997	0.133706	0.115303	2.5859149999999995	2.238766	0.306014	0.476194	0.5845370000000001	0.33508499999999997	1.158882	1.314934
PLPP3	2.309422	1.945926	2.077092	2.023392	3.375115	3.832456	3.402556	3.692937	5.746683	5.230468999999999	6.504569	6.371455
PLPP4	1.4083709999999998	2.974512	2.120511	0.789665	4.17353	3.0807729999999998	0.610553	0.532998	0.830939	1.5660850000000002	1.674872	1.911709
PLPP5	23.573788	24.153061	28.287932	31.662486	25.434527999999997	25.756292999999996	24.121753000000002	27.520001	21.380462	29.804359	9.993511000000002	12.525174
PLPP6	5.680559	5.581526	7.215016	7.137941	9.609666	9.910668	4.736439	4.375909	4.661948	4.276726	5.520253	5.911119
PLPP7	1.3342070000000001	1.250723	0.25507	0.421244	0.6327860000000001	0.82162	2.144355	2.184657	3.086153	2.9428609999999997	8.277047	7.411453
PLPPR1	0	0	0	0	0	0	0.054859	0.047891	0.048752	0.043491	0.071196	0.086021
PLPPR2	19.248943	18.046893999999998	15.407207999999999	14.808430999999999	20.905057	19.224542	19.77991	19.815655	28.427939000000002	28.974831	28.848738	28.029605999999998
PLPPR3	35.259059	38.161882	14.079332999999998	13.926217000000001	60.698195999999996	51.5946	7.874641	8.597145	54.017539	46.105023	27.054268	21.156353
PLPPR4	0.45631200000000005	0.30355200000000004	0.160707	0.200519	0.308175	0.362845	0.419095	0.431049	0.563913	0.664761	0.43164199999999997	0.389826
PLPPR5	0.452694	0.502931	0.240056	0.17266	3.619356	3.319924	0.216329	0.103675	0.092336	0.129441	0.248631	0.032983
PLRG1	66.80191599999999	69.44021	90.482099	83.867782	81.149429	88.03978400000001	105.396011	110.735067	147.06534000000002	135.331088	92.16850300000002	80.08605
PLS1	9.999091999999997	10.402839000000002	9.334327000000002	7.893833999999999	12.942067000000002	15.998633	17.080932999999998	21.661428	25.625863000000003	27.401512000000004	31.917495	33.499438
PLS3	141.82077600000002	131.583567	152.711653	138.96855299999999	161.769552	176.956185	590.468376	672.318269	767.9279200000001	782.318111	595.513556	620.8007580000001
PLSCR1	28.643945	28.865897999999998	43.027157	39.636611	26.074820000000003	27.226349	30.653242999999996	28.048681000000002	34.175837	30.671722999999997	42.305216	43.274789999999996
PLSCR2	0	0	0	0	0	0	0	0.061893	0.063029	0.11573	0	0.238279
PLSCR3	17.594008000000002	17.10206	22.377226999999998	19.838596000000003	12.30482	9.780747999999999	12.029161	14.224552000000001	15.198071000000002	16.184647000000002	10.119332	9.62945
PLSCR4	1.3780290000000002	1.100359	1.237369	1.537728	0.6916100000000001	0.672145	1.1810070000000001	1.666537	1.4552800000000001	1.45417	1.005604	0.7938320000000001
PLSCR5	0	0	0	0	0	0	0	0	0	0	0	0
PLTP	36.60388999999999	40.277736000000004	25.824812	26.477617000000002	29.064397	28.938995	44.359835000000004	45.73323	56.050301	55.409938000000004	21.626773	21.856735999999998
PLVAP	0.045043	0.044317	0.009705	0.2625	0.02217	0.043681	0	0.114288	0.049396	0.044066	0	0.012462
PLXDC1	0.360437	0.809254	0.398901	0.585466	1.8125600000000002	1.4920110000000002	1.2262050000000002	1.7687169999999999	1.5777009999999998	1.718626	0.259486	0.411094
PLXDC2	3.856277	3.2758000000000003	3.0675099999999995	3.5553150000000002	3.500559	3.4135099999999996	3.600034	3.861726	5.06015	4.703685	5.646129	7.037943
PLXNA1	23.827317	23.065706	20.243826	18.935015000000003	18.847756	18.025852	13.596022000000001	13.772826	19.964921	18.672122	26.442124	26.883191
PLXNA2	0.121387	0.166992	0.674411	0.6543	1.528247	1.620653	1.90765	1.8737430000000002	2.810172	2.928243	2.423845	2.636191
PLXNA3	25.968193	24.193896	33.571754	34.922124000000004	28.069342	23.005843000000002	24.718617000000002	31.243094000000006	63.331057	43.258070000000004	15.826684999999998	15.860001
PLXNA4	0.003499	0	0.003045	0.001685	0.268641	0.23387600000000003	0.185446	0.165554	0.331349	0.320062	0.095617	0.127111
PLXNB1	9.383538999999999	11.151711	18.422089	19.952450999999996	21.266429000000002	16.678713999999996	11.159412	6.320487	10.516782000000001	15.721452	15.638020000000001	16.223062000000002
PLXNB2	37.951878	38.870490000000004	45.842764	45.53158699999999	38.451083999999994	36.593458	31.226958	31.375076	44.454903	48.406069	51.588711000000004	51.147089
PLXNB3	0.179832	0.27759	0.567546	0.319601	0.239652	0.261312	0.455357	0.738013	1.5403930000000001	0.553509	0.235474	0.051811
PLXNC1	3.9100649999999995	3.25247	3.3722830000000004	3.179979	6.168878000000001	5.760888	0.597386	1.237359	1.111814	0.9770880000000001	1.048911	1.220272
PLXND1	22.882429000000002	20.822359	31.036826	25.900372	28.482655	26.838890000000003	11.730343999999999	11.098555999999999	17.194214	17.983860000000004	15.601074999999998	17.237916
PM20D1	0.012449	0	0	0	0	0	0.609841	0.639275	0.732132	0.831932	0.204028	0.126515
PM20D2	24.349262	23.118577	25.626829	22.986908	20.617985	22.342033	17.13106	17.939588	21.701542	20.69897	52.911651	54.684462
PMAIP1	25.161139000000002	23.507578000000002	32.437912000000004	31.447194	26.213465000000003	27.432029	81.59083	78.75786599999999	95.142976	95.54653499999999	187.06211700000003	176.724345
PMCH	0.368068	0.36097	0.335834	0.402243	0.100973	0.250731	0.174593	0.451718	0.397724	0.654664	0.198151	0.268995
PMCHL1	0	0	0	0	0	0	0	0	0	0	0	0
PMCHL2	0	0	0	0	0	0	0	0	0	0.027972	0	0
PMEL	0.928067	0.561998	1.1197270000000001	0.593736	0.9097740000000001	1.1257329999999999	3.776137	5.177975	3.527179	8.448312999999999	3.5678639999999997	4.0046420000000005
PMEPA1	5.159222	4.407832	4.417043	4.811322	8.626717	8.17339	8.779475	5.663525	8.333998999999999	6.0673070000000004	7.440479	9.720835000000001
PMF1	143.14768299999997	153.225802	134.77319799999998	141.4837	137.99677000000003	137.56252800000001	144.168156	145.05678600000002	126.575596	124.12968000000001	133.68073099999998	132.881579
PMF1-BGLAP	10.589834	9.737540999999998	14.545274000000003	13.226434	9.849388	9.797067	21.681815999999998	21.407987	19.924694	23.380298	11.473676000000001	11.418558
PMFBP1	0.514679	0.534021	1.1991669999999999	0.832624	0.907699	1.227532	2.27738	1.3751630000000001	2.065041	1.4841950000000002	0.407993	0.890736
PMIS2	0	0	0.068402	0	0	0.164993	0	0	0	0	0	0
PML	31.142042	28.527915999999998	31.937307999999998	30.832934000000005	28.182181999999994	26.681694	18.943542999999995	19.886971	23.855433999999995	22.771005	24.968423	25.422859000000003
PMM1	36.353245	36.9864	40.447171	39.60962700000001	38.080649999999984	36.325925999999995	27.068485	26.534071999999995	34.189204	35.846433000000005	23.232922	23.107847
PMM2	38.497646	39.84248800000001	38.56482200000001	40.512522999999995	26.021667000000004	25.228006999999998	25.922092000000003	28.778339	39.007252	35.599378	44.478405	44.51813299999999
PMM2P1	0	0	0	0	0	0	0	0	0	0	0	0
PMP2	0	0	0	0	0.006831	0	0	0	0	0	0	0
PMP22	58.87233	54.323125999999995	65.858922	64.33720199999999	39.907857	41.32283	13.506791000000002	13.162546	12.550744	11.863036	10.881289	11.47381
PMPCA	321.281311	321.8098049999999	290.82859500000006	273.27262200000007	311.07658399999997	348.677598	142.793593	157.53870600000002	212.783703	202.809135	191.51377499999998	187.52190299999998
PMPCAP1	0	0	0	0	0	0	0	0	0	0	0	0
PMPCB	86.813535	85.72988500000001	97.20036900000001	90.55516500000002	74.412464	80.654663	122.970476	120.88057000000002	139.072509	138.116995	87.63701	88.140003
PMS1	21.391717000000003	19.31075	23.272318	20.433434999999992	20.157668	20.204026999999996	24.086134999999995	24.599055000000003	25.164587	25.349068999999997	18.0017	17.812187
PMS2	13.546424000000002	12.574432	14.229164	13.775093	13.687118	15.008863999999999	13.936591	14.342983	19.291348	17.357768	16.871634999999998	17.190328
PMS2CL	15.058848999999999	14.534085000000001	9.101999	10.777026999999999	12.209098000000001	9.398945	9.720147	7.820119	12.391255000000001	12.525835	18.419683	17.669558
PMS2P1	8.168545	6.939288	7.338774	7.952382	8.923019	9.353668	12.256619	13.711618	13.186748	15.797732	7.191747	6.852075
PMS2P10	0.632694	0.639182	1.034841	1.266253	0.359692	0.374315	1.072687	0	0	0.549399	0.911033	1.438335
PMS2P11	0	0	0	0	0	0.080554	0.315053	0.258801	0	0	0	0
PMS2P2	0.20326	0.068972	0.071596	0.029746	0.065673	0.17081	0.071017	0	0	0.318155	0	0
PMS2P3	9.531763999999999	9.265427	8.222875	7.094564999999999	10.293306000000001	8.248725	9.592331	11.515577	14.335988999999998	15.477425000000002	7.392809	9.198893
PMS2P4	6.689556	6.071337	6.039635	5.701106	7.350387	6.590504999999999	4.336411	3.734308	5.469804	6.444698	6.431038	7.867831
PMS2P5	0.365912	0.381322	0.64366	0.273492	0.43386	0.286666	0.779567	0.54553	0.908712	0.738975	0.326486	0
PMS2P6	6.297624	5.873205	8.124611	7.463982	9.56828	7.0991	7.566168	7.423499	6.889569	9.084108	7.080095	8.018388
PMS2P7	1.350873	1.467966	1.619549	1.814692	1.557941	0.934222	0.681289	1.658455	1.656351	1.583755	1.152734	1.208951
PMS2P9	0.978163	1.022722	0.847191	1.046643	0.51413	0.89782	0.195085	0.15121	0	0	0.33052	1.009814
PMVK	48.612432	48.734895	48.59175	49.213668	50.268844	51.117854	53.60684	54.029289	55.084126	53.915138	28.729544	28.476095
PNCK	8.545069	7.460752	9.262415999999998	10.578498999999999	25.688350999999994	20.481469999999998	4.252248	4.392628	5.25123	6.118932	3.486889	3.8214300000000003
PNISR	65.587093	61.344573	64.810891	68.236058	66.551001	65.797719	85.538776	86.96031500000001	89.63219099999999	79.295883	80.38013699999999	86.28418
PNKD	115.07826199999998	117.653162	87.65772199999999	97.876215	129.627019	133.716382	76.21773899999998	71.683534	74.18591	79.364935	79.4494	71.62344300000001
PNKDP1	0	0	0.12248	0	0	0	0	0	0	0	0.159397	0.166079
PNKP	24.444096000000005	24.235977	29.836183	34.176233999999994	33.299087	29.590428000000003	76.05276199999999	88.87236000000001	94.34685	89.67368300000001	54.571369	53.935961000000006
PNLDC1	0.041516	0.16861900000000002	0.238006	0.198146	0.216964	0.086265	0.501434	0.906752	0.509307	0.482747	0.158227	0.065519
PNLIP	0	0	0	0	0	0	0	0.078346	0	0	0	0
PNLIPP1	0	0	0	0	0	0	0	0	0	0	0	0
PNLIPRP1	0.031645	0	0	0	0.062268	0.061687	0	0	0.062058	0	0.033737	0.034863
PNLIPRP2	0	0	0	0	0	0	0	0.113782	0.159655	0.31817	0	0.230728
PNLIPRP3	0	0	0	0	0	0	0	0	0	0.021193	0	0
PNMA1	40.957499	38.221814	27.496511	27.643717	43.230472	44.321517	26.976001	28.778269	33.816672	33.911874	63.827008	65.720638
PNMA2	28.597109	25.171433999999998	20.160340999999995	18.620392000000002	32.76047	31.522512999999996	4.602303	3.951903	6.976565	6.931078	13.238505	13.220091
PNMA3	0.02349	0.055872000000000005	0.044183	0.090032	0.04625	0.037934	0.15339	0.163666	0.070089	0.062526	0.10497	0.044686
PNMA5	0.030993	0.007829	0.01376	0.015267	0.078321	0.007709	0	0.034954	0.035581	0	0.017009	0.008811
PNMA6A	22.260815	22.628777	12.713301	12.23968	30.99717	32.12188	11.009317	11.189596	13.19922	11.156386	42.793809	41.736906
PNMA6B	0	0	0	0	0	0	0	0.12083	0	0	0	0
PNMA6E	0.011847	0	0.010204	0.01134	0.009602	0	0.024286	0.042403	0.051791	0	0.02085	0.013109
PNMA6F	0	0	0	0	0	0	0	0	0	0	0.015695	0.00813
PNMA8A	27.863599999999998	25.314477	22.340313000000002	22.259255	24.82847	25.999938	16.442861999999998	18.374845999999998	19.853044	19.871874000000002	34.084365	35.736051
PNMA8B	0	0.004392	0	0.012873	0	0	0	0.010011	0.020379	0.01818	0	0
PNMA8C	0	0	0	0	0.011131	0.016424	0.014423	0.012591	0.012816	0	0.006045	0
PNMT	0.756241	0.580848	0.9159780000000001	0.853428	1.19095	0.967755	2.907533	1.783606	2.152472	1.196815	1.6620340000000002	1.629506
PNN	97.24616	85.02338699999999	111.78350499999999	107.597516	107.98893600000002	105.480097	200.30545700000002	207.33197800000002	191.92092899999994	210.374594	68.804608	71.567881
PNO1	65.040016	66.85844900000001	70.056821	72.68358699999999	43.176293	45.291878999999994	40.582159000000004	47.054947	49.870547	44.605519	35.949934000000006	38.176586
PNOC	0	0	0	0	0.062892	0	0.051683	0	0.091876	0.122945	0	0
PNP	113.522367	117.58002400000001	145.969632	143.329192	106.439213	110.242273	91.639962	102.787755	126.219823	133.758396	232.135613	231.772792
PNPLA1	0.07159499999999999	0	0.044529	0.063364	0.032565	0	0	0.047581	0.169527	0.108024	0.13767100000000002	0.191122
PNPLA2	46.464701000000005	45.861416	45.418502999999994	45.529368999999996	46.732267	43.40442699999999	122.448995	124.928833	138.239271	135.992476	89.80002899999998	92.166675
PNPLA3	7.872382	7.315409	5.534775	5.274327	9.193265	8.078897	4.7277	5.575398	8.735046	8.138264	6.647665999999999	6.525827000000001
PNPLA4	0	0	0	0	0	0	6.682949	5.379046	9.618996000000001	6.940397	19.184914000000003	17.550457
PNPLA4P1	0	0	0	0	0	0	0	0	0	0	0	0
PNPLA5	0.331984	0.253315	0	0.037852	0.505466	0.497472	0	0	0	0.025525	0.028188	0.014593
PNPLA6	30.353081000000003	31.879351000000003	27.24116	30.490662000000007	46.460710000000006	39.374306999999995	35.790327	28.995123	34.306112999999996	31.980461999999996	30.102145999999998	29.738200000000003
PNPLA7	0.909734	0.998867	1.062017	0.875203	0.761755	0.615884	1.2156150000000001	0.826049	1.188968	1.255274	0.905196	0.69304
PNPLA8	19.267599999999998	18.544393000000003	13.383051	13.279554	16.655655	19.407351	16.619513	19.93558	24.415119999999998	23.758851	9.997910000000001	10.369147
PNPO	28.502080999999997	26.833609000000006	25.798769000000004	26.589842999999995	32.568574	35.928349999999995	38.847901	41.496677999999996	59.036944	55.405119	43.116984	42.455308
PNPT1	53.919532000000004	51.13066799999999	54.413590000000006	51.576131999999994	45.135816000000005	49.968132	29.731119	30.156035000000003	41.726425	48.136965000000004	41.721259	43.586403000000004
PNPT1P1	0	0	0	0.01065	0	0.010784	0.054936	0	0	0	0	0.012307
PNPT1P2	0	0	0	0	0	0	0	0	0	0	0	0
PNRC1	7.6603129999999995	8.526334	7.616861999999999	7.109805	16.691038	15.629493	58.602743999999994	56.075497999999996	55.816468	53.752752	31.644671	31.481906000000002
PNRC2	120.265613	110.716643	126.37795899999999	118.50812	89.55071500000001	95.52825399999999	87.947808	57.179113	56.693848	52.124189	83.145212	90.32833600000001
PNRC2P1	0	0.157743	0	0	0	0	1.695085	0.432687	1.963562	3.555007	0	0
POC1A	33.942184999999995	35.737789	39.713026	38.647737	28.63389	31.877296	24.074016	23.71659	31.288107000000004	34.147515	34.555414999999996	33.681892
POC1B	15.138740000000002	13.854561	14.157459999999997	13.847628000000002	21.364710000000002	21.404543999999998	11.010265	10.381178000000002	15.374503	16.552380000000003	17.998985999999995	18.159971
POC1B-GALNT4	1.062881	0.759187	0.948387	1.451861	0.8918900000000001	0.607445	1.117926	0.862277	1.9884650000000001	1.717756	0.520176	0.906771
POC5	19.483154	18.146639	21.621109999999998	19.862172	19.260389999999997	20.567536999999998	17.103916	19.698438	22.417065	21.931448999999997	16.466391	15.631696999999999
PODN	0.054967	0.08998600000000001	0	0.017568	0.123506	0.064054	0.02289	0.019983	0	0.036292	0.019319	0.019992
PODNL1	1.2730000000000001	0.910913	1.231307	1.292398	1.035907	0.49458599999999997	0.697406	0.5470729999999999	0.400588	0.536926	0.517952	0.208136
PODXL	25.241047000000002	21.553823	17.785565000000002	17.168058	20.209006000000002	24.071129000000003	8.098704	8.502872	12.629412	14.255862	12.452983000000001	14.10714
PODXL2	82.048337	78.889675	60.762643	65.190771	96.314228	95.244507	66.235698	65.980525	65.54859	65.114991	116.256105	114.498315
POF1B	0.081596	0.117367	0.054373	0.060288	0.024718	0.006079	0.031908	0.013928	0.117615	0.025922	0.222854	0.125169
POFUT1	35.61253	32.146079	34.343464	33.20186399999999	24.924619000000003	26.110920999999998	21.412176	23.602567999999998	31.32832	33.261645	31.793814	33.032018
POFUT2	16.479632	16.389873	16.514588	15.962924000000001	18.571825000000004	16.169898	20.305452000000006	19.4916	26.671317000000005	27.715497	22.361552	20.42613
POGK	28.514992	27.424075	31.759766	30.981057	19.021783999999997	19.224622	22.400774	23.728175	31.385569000000004	36.856058000000004	31.351312	33.531446
POGLUT1	12.504128999999997	12.444415	11.993173000000002	11.108848999999998	8.464509000000001	9.312344999999997	9.363703000000001	11.429205	18.854823	15.069284999999999	19.806632000000004	20.662472000000005
POGLUT2	22.191073999999997	21.322185	22.514149999999997	22.549113000000002	20.967619	23.075318	10.340103	10.888435999999999	11.333351	10.127485	22.885728	22.685862999999998
POGLUT3	51.024017	45.994595999999994	65.49801899999999	60.845882	34.919810999999996	38.469159999999995	26.51098	29.337365999999996	35.219589000000006	32.456857	40.38344599999999	43.101313
POGZ	20.371144	18.362553	20.985288000000008	15.056107999999996	20.118602999999997	20.060900999999998	31.452837000000002	37.031586	41.371306	36.041571000000005	22.652185999999997	24.745910000000002
POLA1	42.344916999999995	38.208387	44.710672	42.534197	40.753721999999996	44.600668	27.457969	29.180445	37.225223	36.086649	31.726620000000004	35.055871999999994
POLA2	37.318605	32.599399000000005	47.690301999999996	45.09703100000001	44.538937	46.04543199999999	85.31463099999999	91.471323	106.25760600000001	109.50629099999999	42.859735	48.702952
POLB	32.965186	33.845706	42.953495000000004	43.219015000000006	30.428612	33.65978400000001	80.28453900000001	67.933301	84.575795	71.934727	46.95125999999999	50.85729100000001
POLD1	76.535363	73.947431	65.53736	63.862666	75.351211	67.851714	116.52114000000002	115.85099000000002	129.887161	132.672503	96.52156500000001	96.974818
POLD2	239.411463	248.640781	281.23731499999997	267.98627999999997	255.49751199999997	255.480855	134.95363700000001	137.565547	159.84262999999999	170.734276	189.013251	186.773605
POLD2P1	0	0	0	0	0	0	0	0	0	0	0	0
POLD3	25.219447000000002	22.319797000000005	27.798491	29.117766	24.554159	25.620286	35.119868	38.042311000000005	51.313331	43.54228	25.980192	30.512803999999996
POLD4	6.004563	9.451768999999999	9.020308	9.757069999999999	19.153008000000007	15.474053	6.435747	5.501036000000001	12.839920000000001	15.396972	8.554208999999998	6.228573
POLDIP2	118.96882	116.687876	136.423816	140.91674799999998	103.796682	105.273898	105.651911	110.580415	118.20486299999999	117.877509	96.020858	95.39964300000001
POLDIP3	64.649826	63.933608	62.009651	61.495556	64.83344600000001	66.49215099999999	39.239183	38.781423	68.920553	66.651579	65.49100399999999	67.949336
POLE	57.807159999999996	51.362320999999994	55.648398	53.955537	55.047713	44.882537	78.40687999999997	83.52368200000001	90.806396	101.80209699999997	62.73882800000002	68.01106099999997
POLE2	41.288004	40.421396	49.085727000000006	45.94440099999999	41.442707	40.546382	33.564197	28.661831999999997	32.242719	25.916715999999997	20.247326	19.934815999999998
POLE3	123.825875	125.21730099999999	130.99082199999998	138.477894	102.161081	108.02185799999998	64.417588	69.085224	85.834041	85.848528	160.171929	160.40908499999998
POLE4	45.926814	50.624859	43.514129	44.304563	38.965058	41.853773000000004	114.47811899999999	116.037302	113.524046	121.48552699999999	49.975114	41.329457999999995
POLG	67.91473600000002	66.417645	69.410962	61.819895999999986	70.128789	64.624081	53.965374	60.349368000000005	103.22707000000001	93.315487	65.81903299999999	78.59140000000002
POLG2	18.938311	18.052167	17.496105	16.567231999999997	19.867943999999998	19.459542	22.744303	29.643565999999996	24.479661	27.751197	24.860563000000006	25.418626000000003
POLH	9.970524	8.94394	11.513936000000001	11.656134	9.57883	11.656575	9.553622	12.013839	22.815019999999997	26.931472	10.656152	11.014076000000001
POLHP1	0	0	0	0	0	0	0	0	0	0	0	0
POLI	10.938845	11.234107000000002	12.687387999999999	9.677223000000001	14.837594000000001	16.732994	9.259901999999999	12.654387999999999	12.376652000000002	12.007025	7.768566	8.229785999999999
POLK	9.537415	7.431542	8.729659999999999	7.868011999999999	9.265761	11.497257	13.335821000000001	14.829222	15.800993999999998	16.76092	8.787268999999998	9.147565
POLL	12.67969	12.096675000000001	14.226723	13.484473	20.197981000000002	18.605544000000002	19.291991999999997	16.851567	28.703245000000003	25.559362999999998	22.098653000000002	21.398125999999998
POLM	7.836584	7.914641999999999	12.684225000000001	13.002584	9.498453999999999	8.482665	11.954774999999998	10.869228	14.655713	12.953991999999998	11.743184	11.573566000000001
POLN	1.37427	1.2629430000000001	1.894202	1.1806230000000002	0.9449580000000001	0.412426	2.333567	5.063033	5.107628999999999	5.067991	2.7963509999999996	2.9543400000000006
POLQ	9.70012	7.909765	10.536498	9.563386999999999	9.668821999999999	10.572312	11.637433	9.907347	11.704301	10.667041	9.094001	9.920798
POLR1A	34.310497999999995	27.956004	23.075583	22.970634999999994	19.183972999999998	22.400337	22.425099	21.463919	39.717751	34.493125000000006	18.742452	20.363078
POLR1B	42.028947	47.373557000000005	46.135723999999996	34.963361	29.626579	31.913076999999994	24.025224	25.137796	36.979834999999994	35.16081200000001	31.923629999999996	33.003395
POLR1C	60.600204999999995	84.779511	58.397592	62.119537000000015	54.125499999999995	65.471375	123.249353	126.534409	143.08200300000001	151.76741900000002	132.71006699999998	139.56213599999998
POLR1D	146.313187	157.397454	174.554671	179.57405399999996	133.394217	132.80299100000002	150.99549600000003	147.487141	174.398541	181.19741100000005	158.063333	151.875916
POLR1E	64.183728	61.358857	71.054228	69.800239	43.956689	47.423545999999995	46.336995	47.510689	48.91203	50.512775999999995	44.392887	46.974221
POLR2A	106.945324	93.107139	91.100078	89.95642099999999	70.221031	76.038954	95.070219	113.450534	166.884842	166.633506	95.380809	101.97285099999999
POLR2B	116.85176999999999	109.82370300000001	123.85243499999999	118.140057	96.894728	102.513353	126.407946	148.06778400000002	167.775561	179.077622	104.531701	110.093735
POLR2C	125.548376	133.55851400000003	143.25727	129.56347599999998	120.36527799999999	119.895145	91.354199	84.769363	103.514996	99.84305700000002	141.494474	142.519136
POLR2CP1	0	0	0	0	0	0	0	0	0	0	0	0
POLR2D	95.083116	93.947223	84.99915200000001	75.722335	59.869669	63.284645000000005	27.323712	29.628277000000004	45.83841399999999	45.183035000000004	49.912772	50.170152
POLR2E	453.33612899999997	469.147823	415.725377	441.91271700000004	458.19660400000004	481.24583100000007	320.173783	313.3176199999999	329.688358	325.038615	415.61769999999996	417.894297
POLR2F	285.613152	316.49129800000003	302.2041309999999	333.24917400000004	263.173556	252.02764299999998	1374.449505	1162.620158	1119.637933	1035.0899829999998	654.8075490000001	578.4318140000001
POLR2G	111.36178500000001	118.232347	130.76855099999997	137.528289	136.24251600000002	138.18130599999998	286.53318099999996	290.12803800000006	268.861351	266.851318	153.06555699999998	143.030241
POLR2H	126.15642299999999	134.160412	148.46224899999999	137.268301	114.06401500000001	120.94661900000001	139.23240599999997	158.75643100000002	133.67072000000002	138.488919	104.56555599999999	101.18932299999999
POLR2I	218.186014	218.82487600000005	242.67722799999999	234.36999400000002	261.596022	231.022955	456.62673	412.42327300000005	336.87236900000005	322.930289	281.53462499999995	278.410507
POLR2J	110.178936	112.812639	112.480188	130.906243	128.090226	130.86558399999998	136.614243	121.838328	100.335297	99.211962	86.781478	84.33398399999999
POLR2J2	0.408092	0.4736	0.443681	0.418586	0.258048	0.487175	0.810293	1.91187	1.196178	1.23789	1.115026	1.302682
POLR2J3	25.899764	27.625618000000003	41.878354	34.336326	36.41726500000001	31.329951	60.859908	59.665760999999996	67.024255	72.364853	104.75227100000001	107.470113
POLR2J4	7.872491	7.754049	23.745164	20.610467	6.858624	6.031196	12.051771	7.122472	6.918367	8.690534	10.127428	9.513476
POLR2K	95.64488999999999	96.409254	123.15664600000001	122.50234800000001	110.820633	117.488665	144.79297599999998	145.82617000000002	114.246999	113.50322	135.59717099999997	135.11945599999999
POLR2KP1	0	0	0	0	0	0	0	0	0	0	0	0
POLR2KP2	0	0	0	0	0	0	0	0	0	2.864499	0	0
POLR2L	230.13407	239.32174700000002	195.31589300000002	221.099256	215.939395	214.710049	303.187478	285.518615	284.700723	276.863444	206.03177599999998	192.529171
POLR2LP1	0	0	0	0	0	0	0	0	0	0	0	0
POLR2M	51.144453999999996	44.625946000000006	21.412186000000002	32.37100699999999	41.609539	52.005066	17.846926	28.532875	22.922557	32.552282000000005	43.644431	40.190000999999995
POLR3A	23.299608	20.681896000000005	19.02349	18.619744	20.412161	22.255716	19.676672999999997	21.578173	37.296846	34.356058	23.746054	25.688716999999997
POLR3B	16.123051999999998	14.419946000000001	11.823362000000001	11.06903	12.183234	14.072061999999999	14.872607	18.084662	29.415883	26.120236	21.583215	23.058346
POLR3C	36.164722	32.389902	40.050077	36.752808	29.191135	30.620677	33.543889	35.127410999999995	46.184234999999994	50.612288	40.477714000000006	43.559174
POLR3D	65.964718	61.783505999999996	70.416927	74.460779	53.865457000000006	59.483844000000005	31.39775	34.847915	52.058022	46.743792	54.4506	48.581604999999996
POLR3DP1	0.025732	0	0	0	0.02532	0	0	0.051127	0.10412	0.139329	0	0
POLR3E	54.232784	48.19043899999999	65.906091	64.155694	48.111429	48.03146399999999	98.34535200000002	87.90076300000001	113.74255300000002	116.307589	86.579419	86.43769900000001
POLR3F	19.571001	18.036775	22.333393	20.417347999999997	21.77338	22.559557	19.342126	17.407674	21.543182	19.793570999999996	23.189731	22.914476999999998
POLR3G	18.126928	19.709059	16.682603	16.627883	14.246981	12.709479000000002	22.508174	22.442492	20.599062999999997	21.670274	13.991862999999999	12.718733
POLR3GL	18.918290000000002	18.381777	20.283663999999998	23.786636	28.22775	28.222096	58.709453	51.838457	40.641291	43.703689000000004	19.570756	20.542548999999998
POLR3GP1	0	0	0	0	0	0	0	0	0	0	0	0
POLR3GP2	0	0	0	0	0	0	0	0	0	0	0	0
POLR3H	79.074968	74.72089600000001	75.77287700000001	71.54459999999999	49.324525000000015	45.95436599999999	72.038241	70.675563	71.73926399999999	68.542528	93.329074	98.316224
POLR3K	106.674795	113.90325999999999	105.805016	110.220341	89.501514	91.262181	106.137359	106.63078	104.76103300000001	102.008138	120.364688	117.86999800000001
POLR3KP1	0	0	0	0	0	0	0	0	0	0	0	0
POLR3KP2	0	0	0	0	0	0	0	0	0	0	0	0
POLRMT	61.777196000000004	62.247353	53.262392000000006	52.580864	73.23291599999999	70.46847899999999	47.836516	45.0813	45.863282999999996	43.84615800000001	85.92569800000001	85.205301
POLRMTP1	0.086568	0.08521	0.103896	0.070402	0.144351	0.090331	0.188167	0.148217	0.287656	0.230275	0	0.007357
POM121	53.280793	44.7787	43.547516	43.113756	36.828188	39.46935	37.351862999999994	39.414395	54.13755	53.804421	61.316266999999996	68.087667
POM121B	1.447461	1.170021	1.233593	1.248654	0.93668	1.030551	0.848691	0.553156	0.912068	1.253292	0.690135	0.804768
POM121C	52.156861	43.24005800000001	40.65400400000001	42.021968	35.6975	38.420898	29.807039000000003	38.078011000000004	60.94399299999999	56.790912	57.992414999999994	60.62217100000001
POM121L10P	0	0	0	0	0	0	0	0	0	0	0	0
POM121L12	0	0	0	0	0	0	0	0	0	0	0	0
POM121L13P	0	0	0	0	0	0	0	0	0	0	0	0
POM121L14P	0	0.017566	0	0	0	0	0.127345	0.090075	0.037727	0	0.057216	0
POM121L1P	0	0	0	0	0	0	0	0	0	0	0	0
POM121L2	0.047819	0.031371	0.048244	0.053529	0.086307	0.146728	0.180486	0.421202	0.285129	0.41454499999999994	0.19522799999999998	0.39802
POM121L3P	0	0	0	0	0	0	0	0	0	0	0	0
POM121L4P	0	0	0	0	0	0	0	0	0	0	0	0
POM121L6P	0	0	0.037887	0.014052	0.028949	0.042819	0	0.11086	0	0	0	0
POM121L7P	0	0	0	0	0	0	0.131868	0.092095	0.09375	0.179466	0.022759	0.025143
POM121L8P	0	0	0	0	0	0	0	0.071205	0	0	0	0
POM121L9P	0	0	0.012331	0.009109	0.01512	0.010596	0.076044	0.048165	0.100659	0.125572	0.056922	0.130235
POMC	0	0.038172	0	0	0	0	3.0879149999999997	3.377849	2.5359309999999997	2.356324	4.238847	3.1151649999999997
POMGNT1	30.843496000000002	31.376649999999998	28.730813000000005	28.946564000000002	21.770623999999998	21.056909999999995	31.389243	31.684852000000003	41.16879800000001	42.134592	46.879760999999995	46.008199000000005
POMGNT2	26.335512	26.543907	23.43456	22.435969	28.039957	28.408466999999998	17.480666	17.467928	22.166763	21.832991	52.147111	52.865393
POMK	3.0283770000000003	2.446783	2.132981	1.9887860000000002	2.026788	1.989676	2.120372	2.7170449999999997	4.191792	5.239392	4.701095	4.466506
POMP	153.945434	154.073564	166.37849	162.55809	148.92465299999998	148.58306	194.718182	196.128416	178.252292	164.229991	151.665868	150.67901400000002
POMT1	28.529697	26.906701	26.154914	24.737	37.511285	32.538512000000004	51.67858600000001	54.234319000000006	50.889645	52.28032499999999	44.64448300000001	44.174761000000004
POMT2	11.128459999999999	11.767412	14.218728999999998	11.261124999999998	12.248789999999998	9.487599	33.427292	37.603956000000004	52.517203999999985	55.137258	14.759112000000002	15.823534
POMZP3	12.884329999999999	12.148746	12.036215	11.658377	11.310334	12.028229999999999	6.554045	5.6494800000000005	6.501983	6.707705	5.247791	6.764912000000001
PON1	0.088274	0.173031	0.025568	0	0.009721	0.009573	0.02457	0	0.15867499999999998	0.038956	0.095286	0
PON2	45.15675300000001	40.560995000000005	52.12113599999999	47.016897	31.006194000000004	30.636862999999998	25.878007999999994	28.764789999999998	33.786237	27.228572000000003	20.909399	20.828910999999998
PON3	0	0	0	0	0	0	0	0.141673	0	0	0	0
POP1	33.475895	31.314244999999996	23.155829	22.685198999999997	27.098211	32.135473	10.624049	9.625547999999998	14.496168	14.413364999999999	21.633315	23.454528
POP4	68.02589499999999	77.77771399999999	124.06052699999998	124.669213	70.019439	61.18433100000001	163.39352699999998	155.70224599999997	173.07381600000002	170.64533999999998	101.267625	99.05749499999999
POP5	77.94952399999998	81.623437	94.085105	103.298085	69.85176799999999	68.92292099999999	79.424461	73.942374	70.19775299999999	71.129799	83.54077	80.69331900000002
POP7	154.029102	169.148303	156.204837	162.909258	172.528068	167.659965	172.86659300000002	176.427689	150.251261	158.422623	174.91969500000002	164.68222599999999
POPDC2	0.207901	0.205233	0.255547	0.215173	0.14687	0.274885	0.388452	0.2589	0.543154	0.412367	0.22885099999999997	0.431203
POPDC3	8.406039000000002	7.157455	6.870849	7.166411	9.820853	10.20533	14.75771	14.352731	12.191886	15.975969	23.7252	23.872479
POR	102.27261400000002	105.155033	88.13407800000002	92.845717	91.65821300000002	91.796774	54.862353	62.622439	73.96547599999998	71.53651599999999	56.631085999999996	53.52096199999999
PORCN	15.884235000000002	15.727814	11.189869000000002	11.016213	23.560494000000002	24.423246999999996	11.084934	13.809187	11.566227	13.463585	17.740526	17.383666000000005
POSTN	0.008077	0.015896	0	0	0.022821	0.039131	0.17256100000000002	0.088651	0.018048	0.015435	0.090709	0.017115
POT1	13.540880000000001	13.599552000000001	15.993850000000002	16.794348	16.014447999999998	19.062929	14.797854000000001	17.182624999999998	16.796847	20.187591000000005	15.34684	13.311906
POTEA	0	0	0.009813	0	0	0	0	0	0	0	0	0
POTEB	0	0	0	0	0	0	0	0	0	0	0	0
POTEB2	0	0	0	0	0	0	0	0	0	0	0	0
POTEB3	0	0	0	0	0	0	0	0	0	0	0	0
POTEC	0	0	0	0	0	0	0	0	0	0	0	0.003967
POTED	0	0	0	0	0	0	0	0	0	0	0	0
POTEE	0	0.011405	0	0	0	0	0	0.025789	0	0.053203	0	0
POTEF	0	0	0	0	0	0.030575	0	0	0	0	0	0.01399
POTEG	0	0	0	0	0	0	0	0	0	0	0	0.014811
POTEH	0	0	0	0	0	0	0	0	0	0	0	0
POTEI	0	0	0	0	0	0.006436	0	0	0	0	0	0
POTEJ	0	0	0	0	0.007144	0	0	0	0	0	0	0
POTEKP	0	0	0	0	0	0	0	0	0	0.013741	0	0
POTEM	0	0	0	0	0	0	0	0	0	0	0	0
POU1F1	0.026559	0	0	0	0	0.036675	0.060182	0.077872	0.039642	0	0.040302	0.041703
POU2AF1	0	0	0	0	0	0	0.065344	0	0	0	0	0
POU2F1	5.964827	4.971514	4.831659	4.6369310000000015	5.462128	5.452915999999999	11.327521	11.036481	8.083528999999999	7.31428	5.441841	5.531214
POU2F2	0.8646660000000002	0.7079709999999999	0.50963	0.367315	0.6331619999999999	0.6583330000000001	1.8055820000000002	1.73767	1.7340570000000002	2.379694	0.894089	0.685427
POU2F3	0.034398	0.029855	0.02237	0.028993	0.101592	0.083341	0.036618	0.034607	0.081158	0.03418	0.101117	0.095225
POU3F1	1.998779	1.533368	1.198902	1.172979	2.65852	2.95412	1.374963	1.22586	1.611891	1.948197	3.686736	3.47547
POU3F2	5.344896	4.401084	4.562566	4.514157	6.68971	6.777304	10.685227	10.617056	10.650862	10.304801	16.980438	17.939346
POU3F3	10.072846	9.457944	9.094475	9.306942	15.129594	15.362638	13.111156	13.365414	11.88614	11.926883	8.517281	9.222407
POU3F4	0	0	0	0	0	0	0	0	0	0	0	0
POU4F1	6.634182	6.347775	6.759001	6.361093	9.205529	9.202062	18.987818999999998	17.918379	19.84401	20.385667	20.347704	20.07287
POU4F2	0	0	0	0	0	0	0.277358	0.294016	0.47533	0.235575	0.462645	0.723297
POU4F3	0.049222	0.029059	0.05098	0.047175	0.067838	0.181326	0.220486	0.106934	0.130624	0.058264	0.105216	0.054849
POU5F1	1115.953686	1006.889934	1290.782135	1161.540753	2366.520698	2103.384543	0.488602	0.7619180000000001	0.372934	0.306684	0.362425	0.426715
POU5F1B	0.075414	0.086554	0.064876	0.12022	0.139351	0.14635	0.030751	0	0.027328	0	0.021414	0.141645
POU5F1P2	0	0	0	0	0	0	0	0	0	0	0	0
POU5F1P3	0.232126	0.171244	0.19653	0.357428	0.392288	0.367404	0.259551	0.35434	0.115363	0.277185	0.164328	0
POU5F1P4	0.172618	0.113143	0.024348	0.027247	0.141556	0.224167	0.064391	0.112422	0.05724	0.102129	0.061321	0
POU5F1P5	0	0.062203	0	0	0	0	0.12071	0	0	0.09579	0	0
POU5F1P6	0.098281	0.03219	0.055248	0.061921	0.03223	0	0.071851	0.125446	0.063875	0.056984	0.069843	0.072164
POU5F1P7	0	0	0	0	0	0	0	0	0	0	0	0
POU5F2	0	0	0.011959	0.002648	0.005417	0.010648	0.014287	0.018709	0.012694	0.011324	0	0
POU6F2	0.2612	0.42849899999999996	0.322544	0.514909	0.253444	0.319088	0.283402	0.360516	0.328685	0.49628999999999995	0.34594400000000003	0.495395
PP2D1	0.096885	0.052712999999999996	0.114712	0.057953	0.178819	0.139234	0.118967	0.184115	0.278587	0.270253	0.142344	0.359733
PPA1	474.47399200000007	467.15896299999997	509.33106899999996	474.936178	429.84616600000004	426.91945799999996	253.041043	247.870033	253.979561	246.324184	398.56003899999996	386.56499500000007
PPA2	102.529684	104.45037500000001	139.733652	136.16487699999996	106.20527399999999	108.98763800000002	179.107253	174.715167	212.078004	212.41582200000002	138.044556	138.604312
PPAN	117.87867700000001	117.495517	96.51429	108.450357	107.610997	109.432078	194.026418	173.07970200000003	155.204088	157.05235400000004	140.98742800000002	137.15415099999998
PPAN-P2RY11	8.095531	7.62823	11.873953	9.000309	4.712856	5.530553	9.126638999999999	11.283897999999999	9.349066	12.365425	11.413281	11.523382999999999
PPARA	12.130621000000001	10.164823000000002	9.59398	10.030237	9.887684	13.945072	6.454884999999999	9.889279000000002	10.563358000000001	8.764315	11.502561999999998	12.065107999999999
PPARD	14.48694	14.070539	13.988484	14.671056	12.768123	12.761665	10.117769000000001	9.511858	13.068892	12.555005	12.962819999999999	13.59318
PPARG	19.624840999999996	18.108765000000002	19.523667	17.029508	24.329829	27.777501	20.532658	20.403204	21.742015	23.598682	24.479609000000004	24.670668
PPARGC1A	0.133865	0.106929	0.035174	0.007178	1.128553	1.3146110000000002	0.568195	1.037444	0.557362	0.750637	0.6383150000000001	0.6575259999999999
PPARGC1B	6.028552	4.8408169999999995	3.812957	3.578725	3.914313	4.002362	3.583081	4.391565	4.705549	4.757497000000001	4.412826	5.04115
PPAT	60.693114	55.734820000000006	53.283058	52.111743	45.567128000000004	48.021167000000005	40.984058000000005	44.364869999999996	53.161185	59.303889	55.235215000000004	58.061063
PPATP1	0.018023	0	0	0	0	0	0.085707	0.075201	0.076375	0.13611	0.019243	0
PPATP2	0	0	0	0	0	0	0	0	0	0	0	0
PPBP	0	0	0	0	0	0	0	0	0	0	0	0.024677
PPBPP1	0	0	0	0	0	0	0	0	0	0	0	0
PPBPP2	0	0	0	0	0	0	0	0.086299	0	0	0	0
PPCDC	47.24124499999999	49.281172000000005	65.957834	63.122752000000006	63.792832000000004	58.543982	47.903029	51.570373000000004	54.031819	60.548024999999996	31.548250000000003	33.358267999999995
PPCS	29.542314	29.074726999999996	33.923274	33.318591	26.820015	26.723134999999996	26.679184	28.390582	31.319450999999997	31.184648000000003	48.674440999999995	53.343161
PPDPF	611.301181	621.5554480000001	520.396089	579.9385219999999	639.183493	592.9736059999999	469.51221499999997	441.92825799999997	380.15609	390.88087399999995	357.78513100000004	345.39841
PPDPFL	0	0	0	0	0	0	0.095323	0.093346	0	0.082142	0	0
PPEF1	0.9908330000000001	0.887144	0.749003	0.9941530000000001	0.745701	0.823348	0.263676	0.302561	0.192491	0.49736199999999997	0.5063610000000001	0.6916559999999999
PPEF2	0	0.029494	0	0.042969	0.07628	0	0.167119	0.113473	0.104893	0.166891	0.048041	0.062125
PPFIA1	31.274698000000004	27.973413	35.737338	33.357535999999996	24.583396999999994	25.212958999999994	37.82187099999999	41.565005	57.689834	58.038142000000015	38.861529000000004	39.35486
PPFIA2	19.648946	18.134252999999998	15.954472999999997	12.343396	16.193279999999998	16.346678	1.313272	2.139435	1.6942840000000001	1.607331	3.934151	4.803362999999999
PPFIA3	22.037824999999998	21.974133	18.077945	20.363225	21.000887	20.962884	25.960358000000003	30.466680000000004	29.860279	31.614155999999998	33.96099100000001	32.694390999999996
PPFIA4	3.3877770000000003	1.97683	1.7315200000000002	2.2811060000000003	4.786009	3.432425	5.454195	6.179552	10.09789	10.918708	1.214404	2.090574
PPFIBP1	14.168711	11.562357	11.140018999999999	10.659139999999999	13.552788000000001	17.414771000000002	12.295091000000001	12.184068999999997	24.655167	21.237744999999997	12.600868	12.812261000000001
PPFIBP2	8.234135	8.733894	7.383478	8.636085999999999	6.901447000000002	8.388387999999999	2.8139210000000006	3.827795	7.271248999999999	6.651716999999999	2.740217	2.276584
PPHLN1	65.590727	66.767729	70.00315700000002	68.31917999999999	77.96474699999999	82.84896700000002	113.443687	113.677795	120.519825	127.31537500000002	82.50361899999999	83.742077
PPIA	4513.284857000001	4774.376351	4217.4817649999995	4494.222281	3831.2815809999997	3901.6631139999995	2439.703164	2344.743981	1967.76718	1950.5318440000003	4802.040716999999	4788.390988000001
PPIAL4A	0	0	0	0	0	0	0	0	0	0	0.066873	0
PPIAL4C	0	0	0	0	0.07387	0	0	0	0	0	0	0
PPIAL4D	0	0	0	0	0	0	0	0	0.161295	0	0	0
PPIAL4E	0	0	0.038957	0	0	0	0	0	0	0	0	0
PPIAL4F	0	0	0	0	0	0	0	0	0	0	0	0
PPIAL4G	0	0	0	0	0	0	0.031969	0	0.028408	0.012671	0	0
PPIAL4H	0	0	0	0	0.061949	0	0	0	0	0	0	0
PPIAP1	0	0	0	0	0	0	0	0	0	0	0	0
PPIAP10	0	0	0	0	0	0	0	0	0	0	0	0
PPIAP11	0.336058	0.439188	0.271844	0.411876	0.332433	0.4411	0.364798	0.159261	0.487003	0.434515	0.23581	0.122257
PPIAP13	0.119798	0	0	0	0	0	0	0	0	0	0	0
PPIAP14	1.216241	2.059096	0.894747	1.118212	1.191791	1.306158	0	0	0	0	0	0
PPIAP15	0	0	0	0	0	0	0	0	0	0	0	0
PPIAP16	0	0	0	0	0	0	0.371588	1.135573	0.330742	0	0.121002	0
PPIAP17	0	0	0	0	0	0	0	0	0	0	0	0
PPIAP19	0	0	0	0	0	0	0.36582	0.159706	0	0	0.236821	0
PPIAP2	0	0.110275	0	0.310231	0	0	0	0	0	0	0	0
PPIAP20	0	0	0	0	0	0	0	0	0	0	0	0
PPIAP21	0	0	0	0	0	0	0	0	0	0	0	0
PPIAP22	2.462298	4.394373	4.035015	4.353666	3.306132	1.761291	153.499382	153.142699	130.720358	122.926485	4.030125	3.754126
PPIAP23	0	0	0	0	0	0	0	0	0	0	0	0
PPIAP24	0	0	0	0	0	0	0	0	0	0	0	0
PPIAP25	0	0	0	0	0	0	0	0	0.28331	0	0	0
PPIAP26	0	0	0	0	0	0	0	0	0	0	0	0
PPIAP27	0	0	0	0	0	0	0	0	0	0	0	0
PPIAP28	0	0.227477	0	0	0	0.114283	0	0	0	0	0.122056	0.126631
PPIAP29	0.566142	0.428352	0.530601	0.200921	0.214058	0.430058	9.433821	10.639065	10.832077	8.904396	0.230016	0.238394
PPIAP3	0.212809	0.104305	0	0.097908	0.208586	0.523638	0	0.46053	0.312947	0.139598	0.1121	0
PPIAP30	0	0	0	0	0	0	0	0.147355	0	0.133991	0	0
PPIAP31	0	0.217717	0	0.306285	0.326478	0.218647	0.181497	0.158477	0.485218	0	0.116916	0
PPIAP32	0	0	0	0	0	0	0.195018	0	0	0.154875	0	0
PPIAP33	0	0	0	0	0	0	0	0	0	0	0	0
PPIAP34	0	0	0	0	0	0.221521	0	0.159706	0	0	0	0
PPIAP35	0.112509	0	0	0	0	0	0	0.319413	0.325599	0.145243	0	0
PPIAP36	0.309883	0.910243	1.475563	0.276334	0.301559	0	0.379661	1.657951	0.338621	0.90641	0.641254	0
PPIAP37	0	0	0	0	0	0	0	0	0	0	0	0
PPIAP38	0	0	0	0	0	0	0	0	0	0	0	0
PPIAP39	0	0	0	0	0	0	0.179566	0	0	0	0	0
PPIAP4	0	0	0	0	0.661521	0.223382	0	0.262297	0	0.477616	0	0.246838
PPIAP40	0	0	0.091791	0	0	0	0	0	0	0.146152	0	0
PPIAP41	0.11871	0	0.191802	0.108967	0.348767	0.23383	0.189988	0.331769	0.16911	0.301746	0.124783	0.129518
PPIAP42	0	0.112729	0.092989	0	0	0.226514	0	0	0	0.147537	0	0
PPIAP43	0.106852	0	0.086531	0	0	0	0	0.15397	0	0	0	0
PPIAP44	0	0	0	0	0	0	0	0	0	0	0	0
PPIAP45	0	0	0	0	0	0	0	0	0	0	0	0
PPIAP46	1.7789670000000002	2.8323970000000003	0.070121	0.11249	1.296186	1.698421	0.018604	0.016241	0.033064	0.121715	0.063008	0.040508
PPIAP47	0.333144	0	0	0.102088	0.108811	0.218639	0	0	0.161295	0	0	0
PPIAP48	0	0	0	0	0	0	0	0	0	0	0	0
PPIAP49	0	0	0	0	0	0	0	0	0	0	0	0
PPIAP5	0	0	0	0	0	0	0	0	0	0	0	0
PPIAP50	0.223062	0	0.090232	0	0	0.109795	0	0	0	0	0	0
PPIAP51	0	0.215814	0	0.101227	0	0	0.180114	0.157265	0	0	0	0.12016400000000001
PPIAP52	0	0	0	0	0	0	0	0.159706	0	0.145243	0	0
PPIAP53	0	0.111737	0.092189	0.31426	0.446697	0.112245	1.292408	0.967247	0.65733	1.172885	0.239915	0.497651
PPIAP54	0	0.676372	0	0.10566300000000001	0	0	0	0.162225	0.165371	0	0.121002	0
PPIAP55	0	0.111246	0	0	0	0	0	0	0	0.292303	0.358315	0.123864
PPIAP56	0	0	0	0	0	0	0	0	0	0	0	0
PPIAP57	0	0	0	0	0	0	0	0	0	0	0	0
PPIAP58	0	0	0	0	0	0	0	0	0	0	0	0
PPIAP59	0	0	0	0	0	0	0	0	0	0	0	0
PPIAP6	0	0	0	0	0	0	0	0	0	0	0	0
PPIAP60	0	0	0	0	0	0	0	0	0.162799	0	0	0
PPIAP62	0	0	0	0	0	0	0	0	0	0	0	0
PPIAP63	0	0	0	0	0	0	0	0	0	0	0	0
PPIAP64	0	0	0.09463	0	0	0	0	0	0.167487	0	0.123131	0.127768
PPIAP65	0	0	0	0	0	0	0	0	0	0	0	0
PPIAP66	0.109615	0	0.088724	0	0.214847	0.107908	0	0	0	0	0.115427	0
PPIAP67	0	0	0	0	0	0.283173	0	0.189743	0	0	0	0
PPIAP68	0	0	0	0.099134	0	0	0	0	0	0	0	0
PPIAP69	0	0	0	0	0	0	0	0	0	0	0	0
PPIAP7	0	0	0	0	0	0	0	0	0	0	0	0
PPIAP70	0	0	0	0	0	0	0.543667	0	0	0	0	0
PPIAP71	0	0	0	0	0	0	0.182344	0.159212	0.162295	0.579169	0	0
PPIAP72	0	0	0	0	0.10473	0	0.529023	0.15397	0	0	0.112566	0
PPIAP73	0	0	0	0	0	0	0	0	0	0.200822	0.185624	0
PPIAP74	0	0	0	0	0	0	0	0	0	0	0	0
PPIAP75	0	0	0	0.107058	0	0	0	0	0	0	0	0.127197
PPIAP76	0	0	0	0	0	0	0	0	0	0	0	0
PPIAP77	0	0	0.088352	0	0	0	0	0	0	0	0	0
PPIAP78	0	0	0	0	0	0	0	0	0	0	0	0
PPIAP79	0	0	0	0	0.10473	0	0	0	0	0	0	0
PPIAP8	0	0	0	0	0	0	0	0	0	0	0	0
PPIAP80	0	0	0	0	0	0	0	0	0	0	0	0
PPIAP81	0	0	0	0	0	0	0	0	0	0	0	0
PPIAP82	0	0	0	0	0	0	0	0	0	0	0	0
PPIAP83	0	0	0	0	0	0	0	0	0	0	0	0
PPIAP84	0	0	0	0	0	0	0	0	0	0	0	0
PPIAP85	0	0	0	0	0	0	0	0	0	0	0	0
PPIAP86	0	0	0	0	0	0	0	0	0	0	0	0
PPIAP87	0	0	0	0	0	0	0	0	0	0	0	0
PPIAP88	0	0	0	0	0	0	0	0	0	0	0	0
PPIAP89	0	0	0	0	0	0	0	0	0	0	0	0
PPIAP9	0	0.107445	0	0	0	0	0.179564	0	0	0	0	0.119648
PPIAP90	0	0	0	0	0	0	0	0	0	0	0	0
PPIAP91	0	0	0	0.205052	0	0	0	0.158721	0.161793	0	0	0.12173
PPIB	1136.290851	1164.662208	1195.6193259999998	1255.244768	1023.735259	1022.65963	617.127315	602.7909249999999	497.342917	494.63547	475.13454399999995	466.644281
PPIC	26.846078000000002	27.943500999999998	31.744581999999998	30.366581	34.262674999999994	33.124955	25.202278	25.244699	27.897482999999998	28.635229	25.437065999999998	26.05852
PPID	112.49724099999999	107.03876000000001	135.333803	126.750183	99.159358	106.320795	70.97775	68.774927	76.854034	71.47193999999999	49.184201	54.240356999999996
PPIE	67.304823	67.28871	69.207794	72.887549	88.648014	88.93485399999997	84.79937499999998	83.46553500000003	94.61674400000001	93.76800000000003	86.675078	86.98053099999998
PPIEL	1.125829	0.29660800000000004	0.9168860000000001	0.586149	0.471743	0.130329	8.663128999999998	8.922958999999999	7.449624	10.195974999999999	7.393198	7.1924790000000005
PPIF	272.79593300000005	277.655724	289.812601	262.037323	145.413595	138.899103	126.366603	122.356905	179.761718	179.29560899999998	217.25163	214.06429999999997
PPIG	75.848281	68.816429	58.000435	74.21901799999998	66.56156899999999	71.80308500000001	104.54050600000001	96.41621	72.52567599999999	72.81866799999999	73.933522	76.01256300000001
PPIH	139.703312	140.344478	133.974628	155.550451	121.76766099999999	131.212087	145.86321299999997	144.16551099999998	112.34977899999998	120.83455000000001	144.578118	134.88939699999997
PPIHP1	0	0.102149	0.168885	0	0.102149	0.410228	0	0	0	0	0	0
PPIL1	98.76279500000001	105.76269500000001	117.642551	112.65090699999999	92.161899	93.87243600000001	41.449604	44.364958	46.72505	44.78151	119.73034799999999	122.502956
PPIL1P1	0	0	0	0	0	0	0	0	0	0	0	0
PPIL2	31.114015000000006	29.121874000000002	26.375304000000007	28.679131	28.433203999999993	24.879538	44.186182	44.770030000000006	53.38826099999999	54.416657	37.100881	38.317789000000005
PPIL3	21.80286	21.847300999999998	25.475933	25.430430000000005	27.060104000000003	26.033428999999998	64.93654000000001	78.263001	69.846373	58.076294	39.39723400000001	44.337444
PPIL4	27.841482000000003	27.022786	33.481203	33.624332	33.324394999999996	35.335091	56.197905999999996	56.384252	50.463447	53.479532999999996	55.813862	57.191515
PPIL6	1.252307	1.275823	1.406034	2.4395409999999997	1.10843	1.2900800000000001	2.384149	3.901453	2.1519340000000002	2.987678	2.7089920000000003	3.362598
PPIP5K1	17.450973	14.945083	28.314253000000004	24.530036000000003	19.013719000000002	15.528823999999998	8.655569999999999	17.285152000000004	13.839971000000002	11.071215000000002	12.772523000000001	12.333339
PPIP5K2	26.160739	24.895159999999997	24.636849	22.957939999999997	22.900362999999995	24.536258	18.859279	26.69718	25.194315	20.652276	18.499709	20.692923999999998
PPL	2.109764	1.851369	2.088845	1.9585650000000001	2.5142450000000003	2.949162	0.487981	0.6384829999999999	0.782681	0.632606	0.9389890000000001	0.784203
PPM1A	28.153933999999996	28.128068000000003	32.947194	30.335690000000003	22.168384999999997	23.042728000000004	21.182886	21.761522	24.133336000000007	26.977681999999998	30.973739000000002	31.547865
PPM1AP1	0.378596	0.42477	0.229068	0.230532	0.026576	0.052589	0.183165	0.053299	0.054273	0.048417	0	0.029786
PPM1B	59.22074599999999	53.003927999999995	47.27203800000001	48.293567	42.95904900000001	51.989703	22.145989000000004	25.364129	31.390517	32.191171	26.068417000000004	26.487351000000004
PPM1D	13.845015	13.531573999999999	13.808863	13.803198	12.106077	14.730900000000002	16.480496000000002	16.494605	26.004115	25.177750000000003	28.612109000000004	29.490838
PPM1E	11.582045	10.163449	12.713468	11.365526	15.30915	16.393716	4.960527	5.029125	7.246641	6.565744	10.589848	11.032294
PPM1F	22.179405	20.189693	25.580623000000003	21.099174	38.456385	20.221798	26.910404000000003	26.204982999999995	48.571714	48.457346	46.342791999999996	51.536664
PPM1G	249.267683	246.88545	236.544701	247.081283	204.203101	218.11269199999998	174.94758499999998	173.814695	174.477607	179.014665	162.64059	168.154357
PPM1H	4.763806000000001	5.899782	5.404382999999999	3.498709	5.290348	7.324398	6.481047	6.337812	8.238863	8.073331000000001	8.426379	8.632427
PPM1J	3.026296	3.231782	1.044203	1.382177	2.272661	2.240742	4.478432	4.313191	5.40438	5.4252270000000005	5.03397	5.544982999999999
PPM1K	16.510707	14.244554	11.636252999999998	11.827742000000002	14.748755	15.103126000000001	8.720842	12.091438000000002	12.834675999999998	11.017697	9.314483000000001	9.148078
PPM1L	5.518185	4.708171	4.001825999999999	3.361815	4.405136000000001	6.080671	3.122658	3.642451	4.015823	3.9405310000000005	9.166352	9.661351
PPM1M	9.85125	12.40505	11.508553	11.256862	8.713019	8.847239	15.034952	15.352138	19.568137999999998	21.083167	13.762652	14.139054000000002
PPM1N	2.238816	2.303947	1.4754090000000002	2.015721	2.134611	2.8036869999999996	15.340141000000001	13.944721999999999	17.257039	20.515079999999998	7.716735999999999	6.712519
PPME1	53.718233999999995	50.711023999999995	59.422714	61.160689	48.32844300000001	49.276180000000004	48.07879	50.458225000000006	64.90093499999999	66.145768	48.036876	49.151507
PPOX	15.981209999999999	16.075768	13.987747999999998	13.875885	26.030572000000003	25.050062000000004	30.175628000000003	32.285551	33.684777	34.695075	22.175169999999994	22.305843
PPP1CA	281.7280400000001	298.892927	306.5768690000001	323.284395	270.639768	271.289132	221.796715	220.78063800000004	244.263878	249.914326	215.13143799999997	208.035031
PPP1CB	101.510615	97.103226	92.346351	85.611344	96.914488	107.20043	63.984404999999995	78.6831	108.503227	118.83768400000001	60.534077	64.759806
PPP1CC	349.25634499999995	334.988864	365.445128	340.1551790000001	239.104663	265.34619599999996	200.890912	209.19966699999995	256.65673400000003	262.561235	271.1448449999999	281.212683
PPP1R10	49.799499999999995	45.95752	42.147042	43.351963	33.219136	39.85439900000001	30.630787	35.061324	43.87240799999999	49.401575	50.80094999999999	55.311732000000006
PPP1R10P1	0	0	0	0	0	0	0	0	0	0	0	0
PPP1R11	26.491459999999996	25.936168	34.341702000000005	36.069012	29.063109	29.266825	24.420114	25.015137000000006	25.414982000000002	25.45843	36.490122	36.805983
PPP1R11P1	0	0	0	0	0	0	0	0	0	0	0	0
PPP1R11P2	0	0	0	0	0	0	0	0	0	0	0	0.442702
PPP1R12A	29.480879999999996	27.405110999999998	26.765105000000002	27.854772	25.819148000000002	28.810312999999997	50.103303	42.464761	44.391053	48.046713000000004	32.215237	33.214668
PPP1R12B	4.210280999999999	1.847939	3.026709	1.651262	2.9918380000000004	2.6646349999999996	3.1261609999999997	3.7669349999999997	6.020801	10.265073	4.653993	5.224198
PPP1R12BP1	0	0	0	0	0	0	0	0	0	0	0	0
PPP1R12BP2	0	0	0	0	0	0	0	0	0	0	0	0
PPP1R12C	44.070710999999996	41.17324	56.586866	53.660578	55.77782	50.319683	72.47162999999999	75.61223500000001	72.268669	76.93625599999999	66.40786800000001	65.781756
PPP1R13B	9.324791	8.599503	9.280977	9.145615	8.526041999999999	9.126975000000002	13.4981	17.369483	20.558876	18.269068	7.161475	8.283864999999999
PPP1R13L	5.824636	6.145614999999999	5.5902400000000005	4.549346	4.238387	3.837528	18.131137000000003	17.355352000000003	25.965167	26.194387999999996	11.396705999999998	11.986662999999997
PPP1R14A	149.30916599999998	162.337097	116.239161	132.556993	164.00023800000002	165.49699200000003	59.555946000000006	59.357245999999996	47.248018	54.949418	61.07401900000001	58.205639
PPP1R14B	456.367193	482.06309600000003	394.08997	398.588303	405.639419	390.905974	260.56357099999997	244.440416	202.97167599999997	203.81221800000003	542.863034	497.52029699999997
PPP1R14BP2	0	0	0.113866	0	0.138273	0	0.214929	0	0	0	0	0
PPP1R14BP3	0.429115	0.704326	0.714159	0.534209	1.400934	1.41107	5.43863	3.047291	4.193598	3.071951	0	0.471127
PPP1R14BP5	0	0	0	0	0	0	0	0	0.19787	0	0	0
PPP1R14C	11.223963	10.203783	6.389143	6.954551	10.165678	9.74161	19.179467	19.103025	17.555641	18.670383	48.560263	48.077404
PPP1R14D	0.049712	0	0.125136	0	0	0	0.507841	0.704907	0.363186	0.562352	1.180763	1.156203
PPP1R15A	8.391596999999999	7.965851	11.238261	11.758311	11.211731	11.0085	39.425274	37.138079999999995	42.634519000000004	46.047814	26.524283999999998	27.413513
PPP1R15B	23.382863	21.63819	23.166622	22.138573	22.996616	24.141351	16.891863	17.192491	20.431094	19.611981	40.145151	41.033677
PPP1R16A	27.702883	31.155755000000003	38.876529000000005	34.729741000000004	36.273399000000005	32.377276	34.576564000000005	35.335784	46.592135999999996	47.577998	37.210651	35.044629
PPP1R16B	2.433256	2.291642	1.556471	1.449868	2.635582	2.682549	0.899895	1.224869	2.268522	1.748765	1.8461720000000001	1.570927
PPP1R17	0	0	0	0	0	0	0	0	0	0	0	0
PPP1R18	24.412454000000004	24.437189	20.95168	21.884914	29.275644999999997	26.323147000000002	8.863355	6.613093	7.178872	7.974029000000001	9.651881	9.539672
PPP1R1A	8.095215	8.391440000000001	9.246991999999999	8.966862	22.986499	21.127079000000002	9.153144	9.66846	9.906223	8.733297	13.797217000000002	13.224480000000002
PPP1R1AP1	0.156432	0	0	0	0	0	0	0	0	0	0	0
PPP1R1AP2	0	0	0	0	0	0	0	0	0	0	0	0
PPP1R1B	0.00868	0	0	0	0.05127	0.008412	0.157676	0.056961	0.30615800000000004	0.144187	0.072475	0.081899
PPP1R1C	0.107252	0.172596	0.160194	0	0.301932	0.243178	2.3326279999999997	2.102443	1.9818850000000001	1.808415	1.807004	1.9278950000000004
PPP1R2	25.178603	25.336185	26.587364	24.888148	17.672108	21.029549	20.275584000000002	20.007921999999997	20.088306	22.614763	38.112947999999996	35.638985
PPP1R21	6.882255000000001	7.816969	8.115454	8.534635	8.935830000000001	9.362021	11.937062999999998	10.818349999999997	11.198438	11.361625000000002	11.639234	9.529391
PPP1R26	20.624821999999998	17.991571000000004	18.376684	17.224975999999998	20.058106000000002	21.007678000000002	14.376971000000001	14.532054	14.364945	14.415382	23.171639	24.677772999999995
PPP1R26P1	0	0	0.011692	0	0.006647	0	0	0	0	0.013565	0	0
PPP1R26P2	0	0	0	0	0	0	0	0.030035	0	0	0	0
PPP1R26P3	0	0	0	0	0	0	0	0	0	0	0	0
PPP1R26P4	0	0	0	0	0	0	0	0	0	0	0	0
PPP1R26P5	0	0	0	0	0	0	0	0	0	0	0	0
PPP1R27	0.104507	0.251073	0.167358	0.414224	0.154887	0.229407	0.231415	1.069561	0.287958	0.256888	0.126903	0.152112
PPP1R2B	0	0.013052	0	0	0	0.012868	0.202152	0.147603	0.118743	0.265307	0	0
PPP1R2C	0	0	0.032736	0	0	0	0	0	0	0	0	0
PPP1R2P1	0.142729	0.070003	0	0	0	0	0	0	0	0	0.075363	0
PPP1R2P10	0	0	0	0	0	0	0	0	0	0	0	0
PPP1R2P2	0	0	0	0	0	0	0	0	0	0	0	0
PPP1R2P4	0	0	0	0	0	0	0	0	0	0	0	0
PPP1R2P5	0	0	0	0	0	0	0	0	0	0	0	0
PPP1R2P6	0	0	0	0.144838	0	0	0	0	0	0.11185	0	0.085525
PPP1R32	0.69659	0.518385	0.6867970000000001	1.071446	2.667242	1.268609	2.717078	2.5670859999999998	2.539137	2.64116	1.210207	0.951227
PPP1R35	71.745824	79.39220699999998	62.987985	71.73944900000001	104.20105899999999	102.670871	96.587513	94.351022	79.973816	79.31315599999999	69.3717	62.648227999999996
PPP1R36	0.064353	0.112622	0.018296	0.216816	0.04222	0.062564	0.595746	0.261751	0.133254	0.158502	0.129603	0.142111
PPP1R37	20.497643000000004	19.100207999999995	19.344416	20.052169	24.036493	22.365595	18.065567	18.919712	23.612682000000003	22.386806	23.126445	22.238412999999998
PPP1R3A	0	0	0	0	0	0	0	0.036618	0	0	0	0.006066
PPP1R3B	0.840638	0.595239	0.5808	0.437214	0.460288	0.527323	2.530904	2.396051	2.565814	2.336575	3.7252229999999997	3.7670649999999997
PPP1R3C	0.029983	0	0.025874	0	0.009839	0.019378	0	0.021693	0	0.0394	0.010682	0.022127
PPP1R3D	5.934762	5.1493	6.425125	5.962368	4.77572	5.690498	2.476864	3.065703	3.015004	3.241015	6.702995	6.612397
PPP1R3E	4.408132999999999	3.7905939999999996	5.2646619999999995	4.490092	5.378193	5.069759	5.627885999999999	7.257626	7.615467	8.459755000000001	11.577217000000001	11.131366
PPP1R3F	3.063386	2.8515800000000002	3.759506	4.153003	4.753659999999999	4.008551000000001	3.4093150000000003	3.171181	5.237982000000001	3.0037400000000005	6.2845759999999995	7.956548
PPP1R3G	0.053366	0.014325	0.130476	0.125927	0.090755	0.103341	1.691571	1.976217	2.01148	2.18878	1.239972	1.268878
PPP1R42	0.34059	0.141462	0.315392	0.715965	1.262694	0.604233	1.2484359999999999	1.253886	0.964084	0.345661	0.722323	0.539538
PPP1R7	132.95204899999996	128.09456000000003	133.34782900000005	128.81741099999996	129.900528	138.949864	185.92138199999997	194.43775800000003	186.18507300000002	194.65030199999995	86.54675699999999	88.42283099999999
PPP1R8	82.77704800000001	78.311521	87.85033399999999	92.084511	67.749382	71.93616399999999	64.79809700000001	63.132649	62.055172	66.51666800000001	102.71896399999999	104.63223099999999
PPP1R8P1	0	0	0.051313	0.028728	0	0	0	0	0	0	0	0
PPP1R9A	8.114369	7.207933	7.63136	7.346449999999999	8.838188	8.924126000000001	2.396467	2.7659070000000003	2.9282589999999997	3.619523	2.6866209999999997	3.1709730000000005
PPP1R9B	40.261964999999996	37.054037	35.570531	37.31735	49.106385	48.753268999999996	36.434197	43.300498000000005	49.342596	52.92561499999999	60.386464000000004	62.901485
PPP2CA	297.989699	287.154363	220.877369	236.689063	227.005018	255.233673	272.34988300000003	259.572499	335.16028900000003	334.645317	126.502648	129.467641
PPP2CB	67.524899	65.36012400000001	74.68972999999998	69.21001400000002	67.53714500000001	69.77894899999998	37.753144	39.443388999999996	44.846866000000006	44.517528	49.963978	51.92595
PPP2R1A	267.594083	263.165481	257.79741300000006	259.093438	235.48835499999998	240.118571	244.497487	239.309351	265.651113	293.86590099999995	265.90676	278.32124699999997
PPP2R1B	49.168868	45.37	44.045739999999995	41.059227	28.564766000000002	32.196114	35.873597999999994	41.427436	64.119583	63.709614	38.25919900000001	39.72386500000001
PPP2R2A	85.94385100000001	78.303583	109.94524	101.59085599999997	74.38760500000001	83.78706000000003	86.992629	98.94057199999999	178.01487600000004	172.97068399999998	92.476889	89.573883
PPP2R2B	0.192356	0.065587	0.059838	0	2.318159	2.5024369999999996	0	0	0.059604	0	0	0.030499
PPP2R2C	30.272238	29.111128	28.195384	26.987089	24.503418000000003	25.458325	2.34546	2.7310869999999996	4.802705	5.209133	5.687967	6.30873
PPP2R2D	39.370858	38.18435	42.377539	39.847106000000004	31.97375	30.722777	39.35073500000001	40.45901299999999	41.46254700000001	42.193177999999996	31.489528	33.989892000000005
PPP2R2DP1	0	0	0	0	0	0	0	0	0	0	0	0
PPP2R3A	4.702489999999999	3.997395	3.1137240000000004	2.9868289999999997	3.9339959999999996	4.423579	2.7510820000000002	3.88943	3.887683	3.745327	2.8165340000000003	3.4692320000000003
PPP2R3B	36.138425999999995	36.612429999999996	42.745554	38.968229	71.722734	64.754182	47.65456799999999	50.128561000000005	46.198352	51.93621699999999	37.343453	39.913028000000004
PPP2R3C	23.411005999999997	21.528762000000004	23.911309000000003	27.948198999999995	34.464104	35.92467800000001	38.672343999999995	35.235150999999995	47.816525000000006	51.11904900000002	24.599101000000005	26.134676
PPP2R5A	14.528472	13.701365999999998	14.672713000000002	14.6239	16.763431999999998	17.708772	16.612224	17.379371	19.217106	18.711277000000003	29.708983999999997	31.557198
PPP2R5B	6.593738999999999	5.816529999999999	7.565046000000001	6.315984	9.129622	8.268372000000001	21.594060000000002	22.047932	29.044490999999997	28.877367	15.788839	13.169252000000002
PPP2R5C	125.24801400000001	115.54341200000005	149.344774	140.99099000000004	117.589552	128.35246999999998	96.84369000000002	93.57103399999998	93.68211099999999	89.571669	76.390901	79.37575000000001
PPP2R5D	71.809522	66.15379	70.66914299999999	68.87532700000001	58.783722999999995	60.984269	56.32041999999999	60.915079	74.51909999999998	77.265043	72.37872899999999	74.14716600000001
PPP2R5E	45.148419000000004	41.827759	43.931112999999996	43.162161999999995	35.518669	42.358649	16.046120000000002	16.304434999999998	23.238207999999997	23.851618000000002	23.595568	24.350955999999996
PPP3CA	28.985944	27.114776999999997	31.111499000000002	32.828345000000006	27.471887	30.771580999999998	22.961187	30.457105999999996	37.345893	46.069768999999994	24.545786999999997	26.456586
PPP3CB	38.043784	34.461017	43.116692	39.760242999999996	37.887399	38.880860999999996	21.404988	23.142750999999997	27.01442	28.559796999999996	31.716794	32.628679
PPP3CC	16.300467	14.52114	17.425382	16.200031	18.66658	19.463637000000002	11.785924999999999	10.246917	8.81851	9.2046499999999991	11.484384	12.399337000000001
PPP3R1	73.458107	70.393567	72.092547	70.04920200000001	61.158949	65.664992	29.320135	31.329342	36.484905	35.419598	59.117472	61.251706999999996
PPP3R2	0	0	0	0	0	0	0.064674	0.056458	0	0	0	0
PPP4C	205.14962299999996	220.992302	182.35872099999997	190.23043199999998	253.935745	257.501831	490.078704	487.7176840000001	577.3670060000001	599.1211849999999	398.87694	399.490725
PPP4R1	53.69375200000001	48.88492000000002	55.37408500000001	52.13844499999998	36.089859999999994	41.26572999999999	36.509102999999996	30.98362	48.292847	41.613163	33.366353999999994	35.60718999999999
PPP4R1L	1.234648	1.313615	0.717871	0.43519599999999997	1.290784	1.150662	2.513513	3.755662	4.4598770000000005	4.939152	3.373294	3.762154
PPP4R2	45.20912	41.406748	41.472412999999996	40.02637000000001	33.083909	34.456149999999994	31.233547000000005	39.487812	50.460432999999995	50.185143999999994	61.85322600000001	66.21553399999999
PPP4R3A	70.017348	63.761599000000004	65.99345399999999	59.75271599999999	55.148935	57.080232	60.982817999999995	63.810860000000005	72.609818	71.771553	55.402647	59.15153199999999
PPP4R3B	39.046615	35.863045	40.802797999999996	38.106554	36.657369	39.958607	21.971334	23.639665	24.300341999999997	23.718116000000002	26.694898000000002	28.521756000000003
PPP4R3C	0.007905	0	0	0	0	0	0	0.017371	0.017682	0	0	0
PPP4R4	8.118625	8.33115	6.693891000000001	5.550231	10.438238000000002	10.603418	5.013193	5.327268	4.800333999999999	4.35487	2.62105	2.745431
PPP5C	139.180583	138.490442	123.505799	127.106334	130.680852	136.83643	132.443935	136.910401	157.135457	161.32986	178.279196	179.987333
PPP5D1	1.092968	1.9555310000000001	1.607097	2.333747	2.2991659999999996	2.000267	1.783095	1.180857	1.163846	1.1329770000000001	1.9960760000000002	1.6076480000000002
PPP6C	38.394501999999996	37.383968	40.66049600000001	39.525225	36.857525	39.18764	44.321062999999995	48.600925000000004	49.948503	49.334658999999995	54.597101	59.626661
PPP6R1	13.2981	11.562847	15.746004000000001	14.979689	12.537265999999999	10.700509	92.074641	89.15144599999999	105.52599199999999	109.872411	102.624181	102.68691
PPP6R2	36.249194	32.581728	30.741711000000002	30.510292	37.950447999999994	32.440239999999996	40.912269	40.522183999999996	44.84020199999999	45.682137999999995	53.278128	54.399097
PPP6R2P1	0	0	0	0	0	0	0	0	0	0	0	0
PPP6R3	83.73881200000001	73.250787	69.929676	64.909419	58.502998	66.56714099999999	63.066227999999995	66.268625	103.756889	105.19195599999998	56.07556499999999	58.20342399999999
PPRC1	45.317564000000004	40.218770000000006	47.84340099999999	45.533319	35.701041	31.56606	49.171555	49.06568000000001	41.781099000000005	40.731432999999996	38.900212	40.67360399999999
PPT1	137.15108800000002	145.147791	134.626282	138.25082100000003	122.960441	127.66382300000001	79.36987100000002	80.488984	115.87292799999999	116.705315	120.95766400000001	125.21387900000002
PPT2	33.248275	31.529410000000002	33.793284	35.76928800000001	32.085573	31.53014	139.86716799999996	114.68396100000001	210.33110499999995	186.16847299999998	53.03471999999999	52.307722
PPT2-EGFL8	0	0.690589	0	1.462165	1.8834970000000002	0	4.881275	3.927339	7.088742999999999	6.4394279999999995	5.703768999999999	4.8869180000000005
PPTC7	21.571444	21.363485	20.749191	20.010172	15.98586	16.698401	10.1618	10.993045	10.917794	11.51135	26.365684	28.156643
PPWD1	39.16064	38.724589	44.543197000000006	43.57579500000001	49.085031	47.919157999999996	53.569646000000006	49.688856	63.718630000000005	61.703405000000004	29.206925000000002	30.397897999999998
PPY	0	0	0	0	0.127636	0	0	0	0.180788	0	0	0.229518
PPY2P	0.6004860000000001	0.291173	0.186714	0.384123	0.298495	0.6367780000000001	0	0	0	0	0	0
PQBP1	274.58687	293.870694	243.62974600000004	248.083863	249.980747	251.04443200000006	246.93779299999997	231.848235	204.572567	192.76717900000003	192.083534	184.384548
PQLC1	54.70287400000001	53.580607	37.218284999999995	40.460868000000005	47.306093999999995	47.925318999999995	16.918851	18.871126999999998	25.313997999999998	24.096479000000002	36.256161	34.641261
PQLC1P1	0	0	0	0	0	0	0	0	0	0	0	0
PQLC2	18.305407000000002	17.784351	19.897906	19.736839	20.268877	18.244092000000002	20.283892	22.231755000000003	24.919932999999997	23.564219	19.02766	18.409067
PQLC2L	0.529864	0.338827	0.584055	0.761181	0.17489	0.166865	0	0	0	0	0.04139	0
PQLC3	13.098322	12.613609999999998	16.339308	16.831418	17.624859	18.274082	6.041328	5.342002	6.291150999999999	7.424867	4.302690999999999	4.614529999999999
PRAC1	0	0	0	0.183778	0.197924	0.200374	0.277723	0.485024	0.247423	0.441502	0.422687	0.664053
PRAC2	0.320557	0.168738	0.259594	0.196627	0.837843	0.525857	4.681971	4.795972	4.353574	4.360361999999999	10.866992	11.760624
PRADC1	31.627985	35.051711	41.251794999999994	39.862182999999995	32.404588	32.499708	16.434625999999998	16.098122999999998	19.012996	17.689086000000003	20.796644999999998	19.504193
PRADC1P1	0	0	0.159191	0.09042	0.09618	0	0	0	0	0	0	0
PRAF2	2.240885	2.598735	4.194693	4.177878	6.366517999999999	4.571199	42.741526	39.884519	40.261606	40.272393	58.515284	61.242982000000005
PRAG1	2.947399	2.384856	1.788882	1.739365	3.1105219999999996	3.258093	1.136377	1.162824	1.227819	1.302537	1.926486	2.0989020000000003
PRAM1	0.199084	0.148214	0.164359	0.156878	0.255168	0.13666	0.058191	0.207899	0.155142	0.144666	0.106572	0.127145
PRAME	34.780288	35.093651	43.777159	44.137834999999995	52.197185000000005	54.066387	20.891525000000005	23.039732	25.574199	32.466087	58.89838900000001	58.557393999999995
PRAMEF1	0	0	0	0	0	0	0	0	0	0.023473	0.012877	0
PRAMEF10	0	0	0	0	0	0	0	0	0	0	0	0
PRAMEF11	0	0.014286	0	0	0	0	0	0	0	0	0	0
PRAMEF12	0	0	0	0	0	0	0	0	0	0	0.016133	0
PRAMEF13	0	0	0	0	0	0	0	0	0	0	0	0
PRAMEF14	0	0	0	0	0	0	0	0	0	0	0	0
PRAMEF15	0	0	0	0	0	0	0	0	0.030892	0	0.015315	0
PRAMEF17	0	0	0	0	0	0	0	0	0	0	0	0
PRAMEF18	0	0	0	0	0	0	0	0	0	0	0	0
PRAMEF19	0	0	0	0	0	0	0	0	0	0	0	0
PRAMEF2	0	0	0	0	0	0	0	0.034942	0	0	0.053617	0
PRAMEF20	0	0	0	0	0	0	0	0	0	0	0	0
PRAMEF22	0	0	0	0	0	0	0	0	0	0	0	0
PRAMEF25	0	0	0	0	0	0	0	0	0	0	0	0.016114
PRAMEF26	0	0	0	0	0	0	0	0	0	0	0	0
PRAMEF27	0	0	0	0	0	0	0	0	0.007732	0	0	0
PRAMEF28P	0	0	0	0	0	0	0	0	0	0	0	0
PRAMEF29P	0	0	0	0	0	0	0	0	0	0	0	0
PRAMEF30P	0	0	0	0	0	0	0	0	0	0	0	0
PRAMEF31P	0	0	0	0	0	0	0	0	0	0	0	0
PRAMEF32P	0	0	0	0	0	0	0	0	0	0	0	0
PRAMEF33	0	0	0	0	0	0	0	0	0	0	0	0
PRAMEF34P	0	0	0	0	0	0	0	0	0	0	0	0
PRAMEF35P	0	0	0	0	0	0	0	0	0	0	0	0
PRAMEF36P	0	0	0	0	0	0	0.045958	0	0	0	0	0
PRAMEF4	0	0	0	0	0	0	0	0	0	0	0	0
PRAMEF5	0	0	0	0	0	0	0	0	0	0	0.011257	0
PRAMEF6	0	0	0	0	0	0	0	0	0	0	0.022514	0
PRAMEF7	0	0	0	0	0	0	0	0	0	0	0	0
PRAMEF8	0	0	0	0	0	0	0.035196	0	0	0	0	0
PRAMEF9	0	0	0	0	0	0	0	0	0.023196	0.055184	0	0
PRAMENP	0	0	0	0	0.019327	0.007921	0	0	0	0	0	0
PRAP1	0.255883	0.277903	0.084858	0	0	0.200307	0.513143	0.556916	0.273814	0	0.38073	0
PRB1	0	0	0	0	0	0	0	0	0.097022	0	0.027642	0
PRB2	0	0	0	0.1588	0	0	0.499014	0.36445	0	0.390934	0.212894	1.226924
PRB3	0	0	0.019507	0	0	0	0	0.05792	0.117962	0	0.121703	0.28306
PRB4	0	0	0	0	0	0	0	0	0	0	0	0
PRC1	162.28963900000005	155.59927800000003	183.519786	186.62954599999998	164.50430300000002	163.009387	279.844871	282.674218	406.834479	421.7826129999999	222.981682	236.030664
PRCC	101.018773	97.48730699999999	91.45593500000003	86.847826	83.995532	83.692246	158.58445599999996	153.65102199999998	148.237799	152.624513	155.00069299999998	159.874383
PRCD	0.036414	0.13379000000000002	0.252594	0.14662	0.11776700000000001	0.691462	0.927364	0.86552	0.708771	0.6510199999999999	0.402299	0.03246
PRCP	55.913871	54.721543	47.929455999999995	46.851087	42.196946000000004	45.257546999999995	45.730962999999996	42.200718	68.19670100000002	67.21618600000001	43.890004	41.758131999999996
PRDM1	0.010219	0.020115	0.012207	0	0.073871	0.150739	0.25093	0.532702	0.363446	0.257557	0.39057200000000003	0.364869
PRDM10	4.9539550000000006	4.415407	4.432396	4.039151	3.926192	4.350215	3.1498470000000003	3.269999	5.570250999999999	7.119562	4.79136	5.0317549999999995
PRDM11	9.842419	8.115174	7.272017	6.73796	9.203917	9.265364	3.336444	4.292052	4.537918	5.029396	6.151307	5.617917
PRDM12	0.257356	0.344378	0.22202	0.355077	0.952577	1.018019	0.434353	0.446099	0.249761	0.465874	0.605098	0.546946
PRDM13	0	0.010353	0	0.007324	0.007513	0.020405	2.347515	2.166946	2.034755	2.25753	8.175052	8.62155
PRDM14	0	0.021571	0	0	0	0	0.108406	0.070978	0	0.021486	0.023429	0
PRDM15	4.021215	3.672132	5.436476000000001	4.962727000000001	4.263417	3.4454619999999996	3.640218	8.293647	7.977717999999999	7.004046	6.144446	5.7216830000000005
PRDM16	4.951241	4.3078780000000005	3.308685	3.198051	7.201980000000001	5.903003999999999	8.374192999999998	4.38445	10.860916	8.712551000000001	7.422467999999999	7.701721999999999
PRDM2	16.799795	15.258357999999998	12.84996	12.596216	17.113720999999998	18.039689999999993	11.469597	12.069227	18.043549999999996	16.251601	13.56336	13.730308999999998
PRDM4	21.952191	22.376646	25.664598	24.947791000000002	22.439552	24.132564000000002	19.94879	20.490551	24.03647	31.090158	31.523115000000004	31.302478
PRDM5	0	0	0	0	0	0	3.7954999999999997	3.7170389999999998	5.910322	5.099437	9.492312	9.530225999999999
PRDM6	1.098786	1.296892	1.1869999999999998	1.2337799999999999	0.951814	1.350371	3.473665	2.7235590000000003	4.177525	4.6254669999999996	4.215662	3.405123
PRDM7	0	0.030164	0.029087999999999996	0	0.051476	0.023241	0.135223	0.197789	0.12031900000000001	0.232918	0.025603	0.023152
PRDM8	0.524004	0.353728	0.329424	0.314498	1.029793	1.085534	1.101291	0.947155	2.140896	2.1287749999999996	2.122011	1.983069
PRDM9	0	0	0	0	0	0	0.25645	0.219124	0.252781	0.159178	0.096988	0.12395500000000001
PRDX1	1390.0895910000002	1399.3702259999998	1355.828603	1356.9951489999999	1071.0485390000001	1079.0587569999998	1049.288614	1093.431224	1022.7158019999999	1004.1165110000001	1356.9189680000002	1346.8162129999998
PRDX1P1	0	0	0	0	0	0	0	0.120725	0.123014	0	0	0.083344
PRDX2	624.520328	666.060532	713.2635110000001	748.072391	678.510967	662.3366680000001	469.111529	453.192621	488.18827	491.526114	780.0746359999999	747.043442
PRDX2P1	0	0	0	0	0	0	0	0	0	0	0	0
PRDX2P2	0	0	0	0	0	0	0	0	0	0	0	0
PRDX2P3	0	0.077198	0	0	0.077281	0.077317	0	0.123626	0.251948	0	0.166579	0.086086
PRDX2P4	0	0	0	0	0	0	0	0	0	0	0.079635	0.164576
PRDX3	345.280369	341.73525000000006	321.098633	300.262692	226.261742	234.546846	235.12932800000002	240.00575399999997	234.37640600000003	218.526829	348.087679	346.450914
PRDX3P1	0.245311	0.144513	0.122242	0.229693	0.289458	0.143978	0.596046	0.346922	0	0.315261	0.365155	0.26925
PRDX3P2	0.145385	0.142595	0.059481	0.202227	0.142759	0.142673	0.267144	1.166192	0	0.318029	0.153941	0
PRDX3P3	0	0	0	0	0	0	0	0	0	0	0	0
PRDX3P4	0	0	0	0	0	0	0	0	0	0	0	0
PRDX4	433.81512799999996	457.639	456.02373500000004	443.031124	409.530958	413.225127	343.141201	338.56043400000004	369.62266800000003	358.678214	472.171936	461.37553799999995
PRDX4P1	0	0	0	0	0	0	0	0	0	0	0	0
PRDX5	411.381862	432.20548199999996	246.31542100000001	297.444279	538.298082	533.128097	517.453561	506.919367	441.079031	472.723141	257.35596200000003	247.054557
PRDX6	294.86169600000005	297.88557599999996	275.688039	270.658827	263.934256	260.487856	338.44396300000005	346.863639	296.306648	289.54388800000004	326.38663600000007	324.655996
PREB	79.17887300000001	82.421728	83.78034399999999	85.00423799999999	80.116865	81.510097	70.65522	67.566749	98.08283099999998	97.016004	73.364764	73.59719699999998
PRELID1	421.1916519999999	453.353359	463.48764600000004	462.92937699999993	435.31952300000006	431.3251	376.015372	367.36182599999995	339.470311	339.29550399999994	439.82277300000004	430.7382320000001
PRELID1P1	0.18783	0.123787	0.12617	0.035401	0.110858	0.123615	0.486892	1.275029	1.007765	0.872368	0.200127	0.138131
PRELID1P2	0	0	0	0	0	0	0	0	0	0	0	0
PRELID1P3	0	0	0	0	0	0	0	0	0.110779	0	0	0
PRELID1P4	0.31011	0	0	0.095168	0.10132	0.101708	0.516653	0.15037	0	0	0.108941	0.112844
PRELID2	6.9786399999999995	8.488606	8.145233000000001	6.947523000000001	9.188602000000001	9.466932	11.531799000000001	11.388297999999999	12.422643	13.286507	8.639952	6.953319
PRELID2P1	0	0	0	0	0.37214	0	0	0	0	0	0	0
PRELID3A	16.668865	15.932362	17.386515	17.796016	20.433583	17.374015999999997	11.202402	8.418433	9.020607000000002	9.56179	9.84836	10.220687999999999
PRELID3B	118.101477	123.649531	130.578707	126.280828	103.43346100000001	110.18186	107.577309	105.552547	126.45951299999999	130.022834	106.835432	115.612311
PRELID3BP1	0	0	0	0	0	0	0	0	0	0	0	0
PRELID3BP10	0	0	0	0	0	0	0	0	0	0	0	0
PRELID3BP11	0	0	0	0	0	0	0	0	0	0	0	0
PRELID3BP2	0	0	0	0	0	0	0	0	0	0	0	0
PRELID3BP3	0	0	0	0	0	0	0	0	0	0	0	0
PRELID3BP4	0	0	0	0	0	0	0	0	0	0	0	0
PRELID3BP5	0	0	0	0	0	0	0	0.177318	0	0	0	0
PRELID3BP6	0	0	0	0	0	0	0	0	0	0	0	0
PRELID3BP7	0	0	0	0	0	0	0	0	0	0.156432	0	0
PRELID3BP8	0	0	0	0	0	0	0	0	0	0	0	0
PRELP	0	0	0	0	0.008045	0.003955	0.021046	0	0.028051	0.008341	0.017478	0.009057
PREP	35.015382	35.276139	30.147716	31.430992	31.725693	33.436249000000004	26.073362	27.437696000000003	28.873818000000004	29.516925	36.474494	39.180859999999996
PREPL	33.62996199999999	30.791436999999995	30.773581999999998	30.127596	35.59444799999999	41.199713	25.833992000000006	29.916425	39.604338000000006	40.51791200000001	38.131946	40.571133999999994
PREX1	4.563456	4.219845	4.115159	3.84727	5.942278999999999	6.718144000000001	1.83839	1.953665	3.975537	2.894958	2.758704	3.4766139999999996
PREX2	0.099707	0.116947	0.049833	0.026557	1.176428	0.824232	0.9029069999999999	1.139934	1.5559290000000001	2.38891	1.2556399999999999	1.415763
PRF1	0.020447	0.110668	0.008816	0	0.050298	0.079258	0.050748	0.05652	0.067647	0.060347	0.043685	0.079319
PRG2	0	0	0	0	0.020751	0	0.201314	0.092397	0	0.070453	0.022507	0
PRG3	0	0	0	0	0	0	0	0	0	0	0	0
PRG4	0.015031	0.004933	0.013039	0.028905	0.004936	0.014556	0.117398	0.147316	0.068827	0.061414	0.032154	0.010751
PRH1	1.620636	1.175521	0.7652950000000001	0.449969	2.302978	1.436779	4.356451	4.896965	1.821507	2.4314039999999997	1.075312	2.6973719999999997
PRH2	0	0	0	0	0	0	0	0.54495	0.122432	0.136152	0	0
PRICKLE1	10.269040000000002	8.699962	8.308427000000002	8.200334999999999	8.701439000000002	9.340882	3.230309	3.481307	10.000689000000001	7.163301	6.3546890000000005	7.826696
PRICKLE2	0.002932	0.011543	0	0	0.14593499999999998	0.131209	0.547862	0.372916	0.8903049999999999	0.8174410000000001	0.9937160000000002	1.096479
PRICKLE3	32.195522000000004	33.459315000000004	32.778411	32.188169	30.711139	29.090476999999996	14.937897000000001	12.592438000000001	16.533081999999997	20.155727	23.005411	21.166052
PRICKLE4	1.923445	1.449785	3.085352	1.164393	3.1894199999999997	4.305597000000001	0.655477	1.8658299999999999	1.311766	2.612077	1.47443	2.13233
PRIM1	49.09148599999999	46.567665999999996	48.31875900000001	43.37590799999999	58.267252	62.53446600000001	38.636403	38.269955	51.293449	46.97664499999999	64.422341	64.54148
PRIM2	19.751738000000003	21.344434	23.970729	23.889794	22.447997	23.598267999999997	32.389669000000005	27.067304	34.694091	35.858841	29.167131	29.280355
PRIMA1	9.44827	8.799719	10.124443000000001	9.852571999999999	7.880915	8.050877	0.948392	1.292792	0.902941	1.112225	1.402158	1.6100809999999999
PRIMPOL	11.470962	10.464034000000002	14.161674	14.159384999999999	12.629087999999998	11.997672	8.370327000000001	10.886783000000001	9.996232	11.783748000000003	6.256215	5.967117999999999
PRKAA1	27.409746000000005	27.91259	29.487769999999998	27.246376	17.667285	23.163144	14.781928000000002	21.314791	28.226403	23.333358999999998	20.618744	22.184803000000002
PRKAA2	5.577917	4.595505	5.642931	4.92066	5.035703	5.574898	7.332610000000001	8.153637	9.866101	9.731809	9.145257	9.422397
PRKAB1	18.475152	17.851127999999996	20.350386	19.721583	20.09567	19.315164	26.505209999999998	30.090273	49.812638	42.905638	34.187459999999994	35.618807999999994
PRKAB2	12.228100999999999	11.507375999999999	11.282791	10.820450000000001	14.816894	14.096796999999999	9.450105	9.325037	15.598718	17.379472	14.926539	16.696243
PRKACA	71.94260299999999	65.99857	60.37755400000001	58.987834	68.73032	73.964544	82.91295	87.836829	108.72387	103.53464800000002	92.89811900000001	96.740629
PRKACB	8.609428999999999	7.00788	11.787595	10.414771	7.853144	8.183746000000001	9.304353	11.813678	15.126762	15.143275999999998	9.334246	10.077722
PRKACG	0	0	0	0	0	0	0	0	0	0	0	0
PRKAG1	46.44215299999999	48.757482	55.277043	57.529590000000006	31.550462999999997	33.257093	48.66395299999999	47.65554799999999	57.471715999999994	63.032621999999996	40.447714999999995	42.54746000000001
PRKAG2	6.527934	5.7316210000000005	7.782511	7.280798999999999	9.551924999999999	9.119446	23.298128000000002	23.731812	25.352197000000004	22.280091	7.2347339999999996	7.379024000000001
PRKAG3	0	0	0	0	0	0	0.057258	0	0	0	0	0
PRKAR1A	102.645691	102.07680399999998	80.679823	76.61544399999998	107.07802699999998	115.832382	153.229698	170.09293300000002	247.467514	246.75904200000002	138.77226199999996	148.62331700000001
PRKAR1AP1	0	0	0	0	0	0.025457	0.059393	0	0	0	0	0
PRKAR1B	47.825990000000004	50.827636	61.624547	55.728365000000004	30.29339	29.322246999999997	19.991793	19.547463999999998	38.577206000000004	34.034762	50.68432	50.33807
PRKAR2A	79.35123700000001	73.476489	52.45227500000001	47.89149999999999	61.452041	64.772061	36.265078	33.868425	52.43516199999999	64.804579	86.65966599999999	90.524489
PRKAR2B	14.856411	12.726326	12.974122	12.509509	14.632538	15.202204	11.301565	12.90643	11.098941	13.347264000000001	13.044708000000002	12.685113
PRKCA	4.323828	3.9336119999999997	3.326731	3.3714880000000003	6.781695	7.628402	5.203207	5.4691090000000004	7.650345000000001	8.218237	8.087200000000001	8.626652
PRKCB	1.880698	1.959974	0.10324	0.169132	4.6227219999999996	5.043666	0.511032	0.965192	1.085035	1.223544	1.222925	0.83773
PRKCD	30.450617	28.401309999999995	30.415304999999996	29.543187	23.470347999999998	25.784103999999996	36.419627	34.608419	43.016522	49.137172	39.524134000000004	40.491904999999996
PRKCE	2.73987	2.7905759999999997	2.10255	2.314152	3.761091	5.026369	2.5009550000000003	4.200535	3.9310599999999996	4.696610000000001	3.139835	2.885235
PRKCG	0.76976	0.788416	0.577427	0.504991	2.721062	2.3820449999999997	0.692231	0.7976030000000001	1.380552	1.081826	0.501394	0.39146
PRKCH	8.483361	7.745547	7.675942	7.524638	7.536995	8.419373	6.782834000000001	6.1072489999999995	8.000936	12.691695000000001	6.92526	7.3338280000000005
PRKCI	33.180785	30.136319	29.411781	27.998123	29.917907999999997	32.937015	18.653958	17.238309	26.456114	33.550129	34.911609999999996	37.835099
PRKCQ	1.68654	1.556437	1.802887	1.685282	0.047603	0.015618	2.713593	2.8851530000000003	3.078445	2.7091030000000003	3.062719	3.3743559999999997
PRKCSH	278.8703219999999	263.84004400000003	266.553395	270.001213	270.2385080000001	270.55722599999996	597.2785840000001	603.3984720000001	642.047656	634.2946269999999	294.601231	298.493946
PRKCZ	29.881377	29.229460000000007	27.139926999999997	28.259463	31.231059	30.351315000000003	31.655508000000005	31.769142000000002	34.602107999999994	37.635992	28.13041	30.267768999999998
PRKD1	8.125539	7.575594	9.125817	8.093782	9.8934	11.374538	6.394215000000001	6.145458	8.833001	8.25398	5.348419	5.090228
PRKD2	24.24429	24.285415	26.191384	26.969057	26.178626000000005	24.666892	32.85246299999999	35.401939000000006	33.550742	38.336387	28.995313000000003	30.412491
PRKD3	24.549149999999997	23.678925	24.43486	22.709421	22.239798	25.242592000000002	25.162138	27.099158	42.378103	40.844916	36.244623000000004	33.628091999999995
PRKDC	119.95479999999999	108.20648700000001	141.248654	115.54786100000001	144.07304999999997	123.630097	125.19802	147.18814600000002	118.203168	116.152928	159.419135	162.217418
PRKG1	0.01415	0	0.02173	0.009686	2.6106740000000004	3.344088	4.595443	5.657147999999999	8.400875000000001	9.746845	7.010673000000001	8.026219000000001
PRKG2	0.044486	0.11032600000000001	0.014364	0	1.151808	1.074706	0.595268	1.2848199999999999	1.6954410000000002	1.014266	2.404943	2.310209
PRKN	0.069187	0.10214	0.079956	0.43724799999999997	0.368969	0.49030399999999996	1.393659	0.9222090000000001	0.7704219999999999	1.6266980000000002	0.842773	0.971052
PRKRA	68.24822499999999	67.26127500000001	72.62844700000001	66.53392399999998	56.65102	59.93304600000001	49.406937000000006	49.520748	59.20600199999999	52.379612	49.40380699999999	52.80306400000001
PRKRIP1	27.221645000000002	26.221241000000003	22.992463	27.287398	26.281553000000002	26.450122	37.526036	39.631704	43.943549999999995	44.882039	28.118085	27.978096999999998
PRKX	47.803911	46.814482	39.100337	39.380962000000004	36.731703	37.99719	10.650666	10.618374	16.645896	16.394703999999997	20.463406	22.362706
PRKXP1	0.27441	0.296692	0.325682	0.416279	0.351007	0.320612	0.804554	1.026506	0.825214	0.588945	0.907345	0.847252
PRKY	0	0	0	0	0.003184	0	0	0.007399	0	0	0	0
PRL	0.076261	0	0.190637	0.266747	0.075015	0.074445	0.162756	0	0	0	0	0
PRLH	0	0	0	0	0	0	0	0	0	0	0	0
PRLHR	0	0	0.011439	0.004224	0	0.044923	0	0	0	0.008952	0.004698	0
PRLR	0.614387	0.5072530000000001	0.998734	0.973647	1.081287	0.80962	0	0.054368	0.028836	0	0	0.0046
PRM1	0	0	0	0	0	0	0	0	0	0	0	0
PRM2	0	0	0	0	0	0	0	0	0	0	0	0
PRM3	0	0	0	0	0	0	0	0	0	0	0	0
PRMT1	461.1329479999999	482.1839869999999	388.18345799999986	390.296537	381.90661099999994	381.21182699999997	473.934918	451.33473499999997	450.94453199999987	457.271889	622.9849279999999	598.6190700000001
PRMT1P1	0	0	0.053797	0.030137	0	0	0.070224	0.183908	0.124856	0.222771	0.101932	0.14044
PRMT2	64.599401	63.046155999999996	48.185039	52.691652	47.748445999999994	50.117273999999995	95.56339099999998	96.959377	116.072971	123.491139	94.887068	96.886566
PRMT3	37.219525999999995	37.603368999999994	41.001766999999994	40.326513000000006	36.554889	39.385225999999996	43.542297	44.78543	48.991328	42.90976199999999	42.728035999999996	45.041990999999996
PRMT5	173.95656399999996	177.508292	175.72871300000003	171.85626400000004	175.47698799999998	186.77026899999998	192.032456	184.33592199999998	318.448072	293.679917	285.04438700000003	288.075104
PRMT5P1	0	0	0	0	0	0	0	0	0	0	0	0
PRMT6	36.580128	36.620935	35.739134	33.461620999999994	29.250547	31.167954	32.608993	32.730848	31.011136	32.160703999999996	52.191992	53.325246
PRMT7	79.25631399999999	79.389988	79.458882	81.67751100000001	77.29206500000001	78.39610700000001	59.68919299999999	66.83906999999999	90.10958	87.91637600000003	76.106265	72.220329
PRMT8	0	0	0	0	0	0.024254	0	0.093689	0	0.02127	0.011589	0.062893
PRMT9	8.808174000000001	8.215849	8.302703	7.413879	9.222141	9.751021	6.15539	6.788418	6.878488000000001	6.716436	6.533723	7.580246
PRND	0.006075	0	0.010527	0	0.011962	0.011767	0	0	0.013738	0.012255	0	0
PRNP	39.392558	39.428247	43.976112	44.298677	31.678421	32.584949	19.612305	20.150007000000002	21.354453999999997	24.977655	28.355595	30.330787
PROB1	0.574707	0.533729	0.4062	0.427798	0.739241	0.708987	1.60623	1.194494	1.321525	1.301514	1.040871	1.14632
PROC	2.693714	3.001574	2.4151059999999998	1.5544850000000001	11.144027	11.116952000000001	0.299757	0.032087	0.400065	0.272458	0.032552	0.112377
PROCA1	2.0674270000000003	2.012214	2.4460119999999996	3.61712	8.395051	6.2756609999999995	4.001229	4.231269	3.5739929999999998	3.2137899999999995	2.025287	2.027835
PROCR	27.669376999999997	28.144565	28.287766	30.282677	13.459572999999999	13.994669	18.472678	16.566468999999998	20.655016	17.416546	12.101236	11.411353
PRODH	13.507007000000002	16.479028	19.78867	17.754292	39.245611	32.108388	1.203718	1.469659	1.8683239999999999	2.222905	2.519607	1.275404
PRODH2	0	0	0	0	0	0	0	0	0	0.052309	0	0
PROK1	0.02058	0.020237	0.035137	0.019594	0.121521	0.120022	0.144526	0.252334	0.342555	0.076398	0.197716	0.11364
PROK2	1.0937	0.987821	1.797166	2.14236	3.602766	3.189889	1.920347	1.63931	1.8207680000000002	2.164122	8.816431	8.193826
PROKR1	0	0.011077	0.014635	0.016222	0.482017	0.468625	0.08616	0.050145	0.07656	0.015114	0.089736	0.049886
PROKR2	0	0	0	0	0.077844	0.102674	0	0	0	0	0	0
PROM1	21.690935	17.900133999999998	15.654255000000001	15.675464999999999	27.600196999999998	28.964872000000003	0.062947	0.041547	0.277622	0.104169	0.046702	0.020739
PROM2	0.030267	0.00993	0.039111	0.014547	0.138488	0.014654	0.24764599999999998	0.32437	0.249119	0.169581	0.075524	0.43502599999999997
PROP1	0	0.043442	0	0	0	0	0	0	0	0	0	0
PRORSD1P	0.564385	0.452021	0.541402	0.613313	1.116309	1.116876	0.890907	0.959222	0.882027	1.21279	0.994788	0.86958
PROS1	3.260094	3.1779699999999997	6.375899	5.988352	5.9683459999999995	7.237537999999999	8.294842000000001	8.647024	9.360558000000001	8.812052	8.656698	9.574947
PROS2P	0	0	0	0	0	0	0	0.085634	0	0.020308	0	0
PROSER1	30.063927	25.988617	32.040951	29.016425999999996	27.484199	26.64603	44.343414	47.695027	65.30641399999999	57.163621000000006	45.372462999999996	50.368207
PROSER2	15.866265	16.308538	12.878046	10.235976	16.719896	16.630657	17.820397	19.777641	24.499859999999998	21.535915	29.742692999999996	29.148759
PROSER3	8.654911	7.377443	9.003841000000001	6.457141	9.508346999999999	10.005602	19.74555	17.024861	22.765919	21.534226000000004	24.842552999999995	23.424624000000005
PROX1	0.945036	0.7706179999999999	0.721346	0.642187	1.8380999999999998	1.9250530000000001	1.270372	1.6031229999999999	2.1708540000000003	1.900898	1.92434	1.769505
PROX2	0.043883	0.007198	0.044303	0.007021	0.021601	0.014172	0.092378	0.163344	0.066389	0.206089	0.015639	0.022624
PROZ	0.245981	0.297724	0.630208	0.468874	0.316579	0.330914	0.268217	0.234147	0.039732	0.354449	0.141414	0.14633
PRPF18	22.380127	21.563984	25.575369000000002	26.238889999999998	25.754222	27.661968	25.723295	25.199823000000002	28.317898000000003	29.154762	33.002848	33.882882
PRPF19	211.476662	214.36111999999997	252.70765799999998	234.28892699999994	176.979964	187.312626	218.632295	215.31846299999998	278.054211	271.586885	209.044989	217.81478399999997
PRPF19P1	0	0	0	0	0	0	0	0	0	0	0	0
PRPF3	65.08741300000001	62.935071	86.549007	85.75028099999999	52.532925000000006	53.565937	41.50334900000001	46.634068	52.192755999999996	51.768361000000006	55.042533999999996	58.59589299999999
PRPF31	120.27781800000002	116.165637	120.376397	119.594624	132.72064799999998	134.452309	144.689969	145.503242	145.26195700000002	144.88094700000002	126.81877099999998	126.99570800000001
PRPF38A	69.701302	66.649587	95.939708	91.85795999999999	63.900709	68.45167599999999	54.974191999999995	54.487517	63.17595	57.31052	81.954857	81.974018
PRPF38AP1	0	0	0	0	0	0	0	0	0	0	0	0
PRPF38AP2	0	0	0.034415	0	0	0	0	0	0	0	0	0
PRPF38B	47.556668	44.368525999999996	51.01442	52.876131	47.50314	44.90843400000001	73.227056	74.898974	64.366894	61.104725	50.267126000000005	49.335951
PRPF39	26.660427999999996	24.646670999999998	32.254366	30.030724	23.432913999999997	22.853413	40.176429	45.506117	49.852838999999996	41.54879	20.590247	21.565937
PRPF4	61.489363	61.940941	61.277753000000004	62.172917	45.009891999999994	49.503956	44.113281	46.204182	59.891559	58.696566000000004	66.98858	69.22689
PRPF40A	125.73258	120.24318099999999	113.286316	118.175819	120.13789600000001	132.151214	159.971701	127.362381	141.248626	148.139586	106.71543700000001	112.029851
PRPF40B	9.011863	9.511383999999998	9.972858	8.529131999999999	16.75372	14.397731999999998	8.631366999999997	8.397009	10.641380000000002	10.827955999999999	7.3216079999999994	7.028095
PRPF4B	41.83678700000001	36.85665000000001	48.765164000000006	47.122916000000004	33.636063	33.780182	49.005687	47.984418999999995	57.864011999999995	53.263158	50.296864	53.810961000000006
PRPF6	90.283804	88.560078	93.675941	92.669028	90.132391	93.824429	94.184013	88.336065	98.817616	97.08291	67.913822	69.398403
PRPF8	237.61705600000002	203.114714	227.971848	214.24388	176.330166	189.560364	326.51530799999995	328.21262299999995	313.338762	318.557687	154.77737299999998	170.761622
PRPH	0.639073	0.279627	1.048365	0.49119900000000005	0.70209	0.578513	7.375736	6.903422	7.951492	5.784974	6.856225	7.201231
PRPH2	0	0	0	0	0	0	0.166496	0.218024	0.369884	0.21448	0.035433	0.009176
PRPS1	191.224262	175.73512399999998	166.729426	164.91289400000002	142.72880899999998	156.75506799999994	154.74656399999995	160.12170300000005	188.82421	171.67103799999998	293.782579	296.48327300000005
PRPS1L1	0	0	0	0	0	0	0	0	0	0.059375	0	0
PRPS1P1	0	0	0	0	0	0	0	0	0	0	0	0
PRPS1P2	1.882732	1.081898	1.075388	1.575261	0.698913	0.866392	0.76816	0.938796	1.502412	1.279406	1.211323	1.05574
PRPS2	79.207321	77.742285999999993	89.432583	84.25432800000002	60.481984999999995	64.199931	55.032845	63.67323	62.32478299999999	67.948578	75.908361	79.368963
PRPSAP1	56.67783499999999	54.867328	55.093484000000004	57.47944000000001	53.353812000000005	57.117376	85.86934300000001	80.340597	91.985511	94.594127	78.276043	80.88732300000002
PRPSAP2	70.61661499999998	67.036112	61.258905999999996	63.377582999999994	64.05584999999999	71.306888	84.33272	87.52200400000002	113.19401700000002	116.28844900000001	65.060252	62.121311000000006
PRR11	62.878532	59.355107999999994	57.165729	58.92663300000001	68.108863	72.915461	44.173801999999995	42.289796	54.99577699999999	53.674465	35.41261900000001	35.758455
PRR12	19.345166	17.144989	17.941948	18.736477	16.649542	16.517196000000002	14.092924	15.698196	18.155663	15.296545	23.417856999999998	24.100433000000002
PRR13	235.20169200000004	232.82126300000004	259.96751800000004	282.425644	230.45107399999995	218.941781	170.56584500000002	169.44571	188.29496699999996	183.366738	172.614315	179.109294
PRR13P1	0	0	0	0	0	0	0	0	0	0	0	0
PRR13P2	0	0	0	0	0	0	0.249507	0	0	0.198265	0	0
PRR13P3	0	0	0	0	0	0	0	0	0	0	0	0
PRR13P4	0	0	0.128603	0	0	0	0	0	0	0	0	0
PRR13P5	0	0	0.137712	0.323973	0	0	1.500052	1.704088	1.747794	1.53855	0.177718	0.177409
PRR13P7	0	0	0	0	0	0	0	0	0	0	0	0
PRR14	31.813755	32.348147	43.99376600000001	45.024007	37.868003	38.749348	99.00857	87.07679099999999	93.97627600000001	90.50514299999999	88.006714	88.867832
PRR14L	9.537078000000001	8.516258	10.190589999999998	9.877474	9.850392	9.816826	11.267038	12.136525000000002	14.073027000000002	12.709745000000002	16.300884	18.156798000000002
PRR15	4.273279	4.104979	3.209731	3.260761	6.8213420000000005	6.962535000000001	2.637481	2.2680160000000003	1.914599	2.2808590000000004	6.476338	4.985052
PRR15L	0.110166	0.018057	0.031419	0.017505	0.108424	0	0.261086	0.151948	0.116026	0.138008	0.117628	0.142011
PRR16	2.9317619999999995	2.658509	5.229671	4.332015	5.745824000000001	6.170617999999999	1.262874	1.6631420000000001	1.1090820000000001	1.029128	0.136343	0.116753
PRR18	0.072114	0.15760600000000002	0.041573	0.023064	0.078883	0.141009	0.221726	0.336597	0.107472	0.079895	0.393881	0.204097
PRR19	2.044271	1.851218	2.12528	1.771807	1.519269	1.381669	1.969403	1.620978	1.006236	1.5077690000000001	2.631507	2.312187
PRR20A	0.014505	0	0	0	0	0	0	0.030671	0	0	0	0
PRR20FP	0	0	0	0	0	0	0	0	0	0	0	0
PRR20G	0.028787	0.028292	0	0.027271	0.056647	0.112149	0.128924	0.112545	0	0	0.245598	0.190401
PRR22	8.375109	7.569143	7.2705020000000005	8.462642	4.281135	4.048343	4.155347	4.860171	4.881049000000001	4.294642	15.029892	13.37895
PRR23A	0	0	0	0.085013	0	0	0	0	0.083021	0	0	0.049767
PRR23B	0	0	0	0	0	0	0.034136	0	0	0	0	0.015546
PRR23C	0	0	0	0.008618	0	0	0	0	0.019976	0	0.009607	0
PRR23D2	0.034911	0.051503	0.014949	0.033303	0.051541	0.033908	0.249478	0.254087	0.036955	0.329676	0.05592	0.038582
PRR26	0	0	0.013964	0.020409	0.015822	0.006865	0.199805	0.23582799999999998	0.228015	0.15751500000000002	0.168071	0.173975
PRR27	0	0	0	0	0	0	0	0	0	0	0	0
PRR29	0.235105	0.228965	0.308089	0.144319	0.250528	0.311211	0.6764539999999999	0.706308	0.954881	0.866991	0.136462	0.125343
PRR3	31.252261	31.407884	14.174057000000001	15.274626000000001	20.587766	20.982173	26.869197	26.611197	31.125877000000006	25.364857999999998	38.220099000000005	39.996231
PRR30	0	0	0	0	0	0	0.032056	0	0.028488	0.07357	0	0.021788
PRR32	0	0	0	0	0	0	0	0	0	0	0	0
PRR33	0	0	0	0	0.007296	0	0	0	0.016626	0	0	0
PRR35	0.553085	0.476134	0.168775	0.198573	6.805576	6.559659	0.88023	0.570124	1.009352	0.900434	2.893515	2.996462
PRR36	14.625243999999999	13.121135	10.630609	11.083884999999999	16.438445	16.030467	4.53268	4.788072	4.434942	6.372826	7.722856999999999	7.775764000000001
PRR4	7.339983999999999	8.166329000000001	5.740764	5.693703999999999	9.679494	8.952775	6.983443999999999	11.943239	8.535225	8.074249	8.133261999999998	5.740841
PRR5	19.755747	19.872029	14.424497000000002	15.306467000000001	17.855959000000006	16.542871	20.854966	23.185594000000002	21.413549000000003	25.243149999999996	25.063767000000006	22.822138000000002
PRR5-ARHGAP8	3.76342	3.8394749999999997	2.238032	2.0273969999999997	3.2636839999999996	3.170539	3.24603	7.210153999999999	7.5134739999999995	2.8857739999999996	3.830382	4.271069
PRR5L	1.057917	2.3535909999999998	5.9242870000000005	6.5062690000000005	3.6169830000000003	4.02425	0.885337	1.295394	3.535106	1.3486200000000002	2.46967	3.055501
PRR7	21.016755000000003	23.159171999999998	18.076701	18.295005	41.632603	33.133621	21.205714	17.859889000000003	19.393881999999998	17.290304	26.369889	22.53426
PRR9	0	0	0	0	0	0	0	0.048891	0	0.088823	0	0
PRRC1	29.831163999999998	30.935024000000002	26.564064000000002	24.434317	26.731161	26.454841	34.563691	34.007594	40.453272	40.990543	22.4581	23.573403000000003
PRRC2A	152.734175	133.763116	135.60227899999998	135.749033	149.254825	150.21497499999998	226.29109199999996	214.24455199999997	207.985261	204.18515100000002	212.56062699999998	223.25723100000002
PRRC2B	137.100182	112.92640300000001	114.878788	99.936893	80.499024	89.67454599999999	76.41996099999997	89.806716	167.912803	195.726913	146.99046	161.502722
PRRC2C	87.71733700000001	73.52369599999999	79.92228	75.692191	75.504552	77.608397	136.882957	137.571033	127.97413100000001	123.23632699999999	86.358661	97.23267600000001
PRRC2CP1	0	0	0	0	0	0	0	0	0	0	0	0
PRRG1	16.329725	15.231012999999999	13.104785	11.869093	10.309362000000002	13.195310000000001	4.599537	7.124429000000001	5.396564	6.34308	8.142666	8.270556
PRRG2	0.924083	0.782023	0.9017750000000001	0.477144	0.220753	0.441169	0.238923	0.584004	0.594607	1.010977	1.2702000000000002	1.368603
PRRG3	0	0	0	0	0	0	0	0	0	0	0	0
PRRG4	2.003107	1.732511	1.772158	1.725564	1.707855	1.782406	3.125236	2.536858	3.020561	2.937968	5.146021	5.126606
PRRT1	9.449256	10.443434	10.421734999999998	11.389042	14.503093	16.411332	6.354397	5.931346	7.7054480000000005	5.882509	4.193199	4.371506
PRRT1B	0	0	0	0	0	0.021628	0	0.090077	0.045858	0.04091	0.308597	0.294656
PRRT2	1.75584	1.5862570000000003	1.897547	1.707637	5.166689	4.528994	2.0998419999999998	1.922771	1.908516	1.488445	0.711714	0.641103
PRRT3	3.93466	3.052994	2.279974	2.472881	2.4882350000000004	2.550953	2.0614090000000003	2.640127	2.077724	2.8460270000000003	5.676413999999999	5.603751
PRRT4	2.529077	2.043487	1.458357	1.267424	5.460033	5.549171	4.159305	3.715882	4.046022	4.130039	7.088122	6.546551
PRRX1	0	0.005851	0	0	0.012733	0.011339	3.5566899999999997	3.168599	3.0726509999999996	3.9505980000000003	6.2694220000000005	5.947967
PRRX2	22.824141	24.841288	19.297291	20.833383	36.082911	32.761711	0.103821	0.090632	0.184562	0.041162	0.191238	0.148358
PRSS1	0	0	0	0	0	0	0	0	0	0	0	0
PRSS12	50.42621	45.40229099999999	33.04101	33.171248	36.543011	40.064401000000004	6.210023	5.821764	6.9131030000000004	5.628001	11.30617	11.507171
PRSS16	11.336557999999998	9.597013999999998	15.681468	14.398927	12.068604	11.843863	6.134200999999999	7.290965	10.700117	10.836044999999999	13.121213000000001	13.03787
PRSS2	0	0	0	0	0	0	0	0.08229	0	0	0	0
PRSS21	0	0	0.033876	0	0	0	0.255887	0.11169	0.113734	0.152195	0	0
PRSS22	0	0.040488	0	0.065433	0.102401	0.080915	0.145958	0.346206	0.129731	0.15315	0.389958	0.340581
PRSS23	1.476341	1.403475	1.251465	1.184498	2.8001739999999997	2.976712	5.537313000000001	5.243143000000001	8.405596	9.473769	17.969243	17.086357
PRSS27	1.056632	1.500983	1.193412	1.056786	3.209919	3.3319229999999997	5.652583000000001	4.981696	4.140198	5.8389999999999995	10.237599	11.202835999999998
PRSS29P	0	0	0	0	0	0.027846	0	0	0.030911	0.027575	0.015325	0
PRSS3	0	0	0	0	0	0	0	0.11353100000000001	0.115675	0	0	0.183802
PRSS30P	0.349787	0.5222019999999999	0.00757	0.008318	0.060242000000000004	0.09805900000000001	6.989479	5.854913	6.898940999999999	7.122808999999999	5.155835	6.043148
PRSS33	0.016319	0.032102	0.027984	0.046734	0.063151	0.089858	0	0.034153	0	0	0	0.01804
PRSS35	6.101948	6.24025	4.344017	4.214273	6.140532	6.190127	1.710041	1.967839	1.726884	1.684319	1.183648	0.948339
PRSS36	0.099896	0.135193	0.287896	0.204097	0.532633	0.311004	1.011661	0.8518830000000001	0.334318	1.07443	0.405167	0.869727
PRSS37	0	0	0	0.027957	0	0	0	0.073057	0.062936	0	0	0
PRSS38	0	0	0	0	0	0	0	0.046886	0	0	0	0.025702
PRSS3P1	0	0	0	0	0	0	0	0	0	0	0	0
PRSS3P2	0	0	0	0	0	0	0	0	0	0	0	0
PRSS3P3	0	0	0	0	0	0	0	0.104321	0	0	0	0
PRSS3P4	0	0	0	0	0	0	0	0	0	0	0	0
PRSS40A	0	0	0	0	0	0	0	0	0	0	0	0
PRSS40B	0	0	0	0	0	0	0	0	0	0	0	0
PRSS41	0	0	0	0	0	0	0	0.053744	0	0	0	0
PRSS42P	0	0	0	0	0	0	0.159238	0.092674	0.09436	0.126269	0.024519	0.126799
PRSS44P	0	0	0	0	0.07868	0.025946	0.383779	0	0.279317	0.053594	0.398138	0
PRSS45P	0	0	0	0	0	0	0	0	0.101343	0	0	0
PRSS46P	0	0	0	0	0	0	0.097371	0	0	0	0.035335	0
PRSS48	0	0	0	0	0	0	0.143878	0	0	0.119888	0	0
PRSS50	0	0	0.014547	0	0.042921	0.016309	0.076923	0.268321	0.214589	0.318094	0.01799	0.074545
PRSS51	0.024248	0.026939	0	0	0.026967	0.026685	0	0.02599	0.026458	0.049027	0.0877	0
PRSS53	2.286935	2.053976	3.309222	3.345607	3.524373	2.533328	1.508773	1.415184	2.017097	1.581496	1.047012	1.776868
PRSS54	0	0	0	0	0	0	0	0	0	0	0	0.162544
PRSS55	0.010803	0	0	0	0	0	0	0.08493300000000001	0	0.021193	0	0
PRSS56	0.41033299999999995	0.38312999999999997	0.16625299999999998	0.219497	2.3641769999999998	2.0153849999999998	0.14826	0.155315	0.237164	0.242234	0.012898	0.080096
PRSS57	0.218114	0.214338	0.314454	0.206331	0.214591	0.121463	0.06891	0.120311	0.245036	0	0.066442	0.102992
PRSS58	0	0.036282	0	0	0	0	0	0	0	0	0	0
PRSS8	0.058398	0.148995	0.038107	0.013951	0.278427	0.269225	0.746984	0.343416	0.620212	0.5978140000000001	0.249524	0.290606
PRTFDC1	43.208492	45.57743000000001	34.931461	32.278136	50.331694	49.188893	24.574700999999997	24.994512999999998	29.75571	30.071956	38.160907	38.439848000000005
PRTG	2.2845639999999996	1.973214	1.3488310000000001	0.732148	1.892965	2.355959	2.535495	3.003647	3.208419	3.849342	3.814954	3.9346059999999996
PRTN3	1.227505	1.176131	0.803837	1.277678	2.529751	2.60154	0.216345	0.475132	0.192329	0.114387	0.490798	0.398647
PRUNE1	17.424104	15.828212	17.01877	16.580879000000003	15.561743	15.433455	20.984391000000002	22.552464999999998	30.646494999999998	29.567886	37.340239	38.302553999999994
PRUNE2	0.151472	0.041644	0.030931	0.003567	1.195459	0.8621289999999999	2.865924	4.167104	3.316456	2.5429969999999997	8.083265	7.702229
PRUNEP1	0	0	0	0	0	0	0	0	0	0	0	0
PRX	1.548896	1.498266	1.1212170000000001	1.077975	1.140127	1.288408	1.5873680000000001	1.39163	1.252921	1.7384460000000002	1.402011	1.6749130000000003
PRXL2A	0.050019	0.069162	0.01429	0.040285	0.019995	0.147275	30.110993	28.332743999999998	25.089361999999998	28.400107000000002	22.143664	24.829133
PRXL2AP1	0	0	0	0	0	0	0	0	0	0	0	0
PRXL2AP2	0.059313	0.058202	0	0	0	0	0	0.100254	0	0.091117	0	0
PRXL2B	37.808704	38.128429000000004	27.670925999999994	31.929074999999994	27.700295	30.537195999999998	10.537453	11.184569	14.244972	13.870860000000002	21.212908000000002	20.87142
PRXL2C	14.159003	14.848764	15.127924000000002	14.810886000000002	7.4254809999999996	8.173819	8.693919000000001	8.038938	7.245511	7.981992999999999	12.793657	12.164200999999998
PRY	0	0	0	0	0	0	0	0	0	0	0	0
PRY2	0	0	0	0	0	0	0	0	0	0	0	0
PRYP1	0	0	0	0	0	0	0	0	0	0	0	0
PRYP2	0	0	0	0	0	0	0	0	0	0	0	0
PRYP3	0	0	0	0	0	0	0	0	0	0	0	0
PRYP4	0	0	0	0	0	0	0	0	0	0	0	0
PRYP5	0	0	0	0	0	0	0	0	0	0	0	0
PRYP6	0	0	0	0	0	0	0	0	0	0	0	0
PSAP	208.13646500000002	195.55142999999998	182.073907	176.08295700000002	192.386142	193.49877	216.86253699999997	219.86032	339.7734479999999	341.219617	306.803006	308.440257
PSAPL1	0	0	0	0	0	0	0	0	0	0	0	0
PSAT1	248.78947000000002	249.950818	270.82246	266.255737	263.703776	281.88761	148.180251	141.860149	146.319837	149.308051	393.524768	395.427405
PSAT1P1	0	0	0.023717	0	0	0	0	0	0	0	0	0
PSAT1P2	0	0	0	0	0	0	0	0	0	0	0	0
PSAT1P3	0	0	0	0	0	0	0	0	0	0.049653	0	0.030672
PSAT1P4	0	0	0	0	0	0	0	0	0.147232	0	0	0
PSCA	0	0	0.027941	0.031321	0	0.032321	0.5218700000000001	0.407878	0.350746	0.690549	0.247342	0.616506
PSD	3.175038	3.266278	1.951134	1.8879029999999999	6.943057	5.762694	4.860464	5.752280000000001	5.584752	7.7416730000000005	3.682775	3.684257
PSD2	0.50253	0.348824	0.224768	0.2542	1.276025	1.111539	0.094681	0.141697	0.132208	0.23588	0.090506	0.158269
PSD3	6.213595	5.466924000000001	5.146985	4.124035	8.575637	8.398433	4.128583	4.148968	6.396031000000002	8.729122	6.749188999999999	6.959487999999999
PSD4	0.515267	0.5330349999999999	1.117005	0.8202210000000001	1.0302900000000002	1.188239	0.480742	0.850001	1.094476	1.4966969999999997	1.405843	1.2235580000000001
PSEN1	33.91455300000001	30.665545	37.372961000000004	38.08945799999999	23.774228	28.68357	21.145449	25.180711000000006	39.59364	42.43028699999999	25.654895000000003	26.531874
PSEN2	22.036575000000003	22.597792000000002	18.759907	18.592668	17.381093	16.470203	38.840765	42.412903	38.981666	39.26104	38.97373399999999	37.79738099999999
PSENEN	44.124799	49.604485999999994	43.90769399999999	56.591572	64.621934	60.77699	127.129896	112.201364	108.80194	95.918831	97.33324999999999	92.928549
PSG1	0	0.04913	0	0	0	0	0	0	0	0	0	0
PSG10P	0	0	0	0	0	0	0	0	0	0	0	0
PSG11	0	0	0	0	0	0	0	0	0	0	0	0
PSG2	0	0	0	0	0	0	0	0	0	0	0	0
PSG3	0	0	0	0	0	0	0	0	0	0	0	0
PSG4	0	0.049339	0.056368	0.048381	0	0	0.112792	0.19055899999999998	0.24871	0.158337	0.18941	0.34962499999999996
PSG5	0	0	0	0	0	0	0	0	0	0.084828	0	0.040508
PSG6	0	0	0	0	0.025555	0	0	0.023912	0	0	0	0
PSG7	0	0	0	0	0	0.01128	0	0	0	0	0	0
PSG8	0	0	0	0	0	0	0	0.038298	0	0	0	0
PSG9	0.040124	0.019587	0.04106	0	0.078411	0.038995	0	0.031324	0	0	0	0.033945
PSIP1	200.46543799999998	186.553546	208.014391	206.557912	183.476575	193.834931	131.779951	130.523211	117.025657	118.44707099999998	108.16395899999999	121.05324900000001
PSKH1	21.613680000000002	22.512045	22.710649000000004	20.444509	22.803236	26.788119000000002	23.759608	46.956501	26.841050000000003	36.714229	32.392798	33.287642999999996
PSKH2	0	0	0	0	0	0	0.102289	0.133943	0.272756	0.162218	0.023504	0.024313
PSMA1	238.44088900000006	246.16040100000004	273.584255	258.93245600000006	236.71911500000002	246.14721400000002	223.94120999999998	220.68211900000003	199.029219	190.57210400000002	231.70768100000004	227.395938
PSMA2	220.142694	210.27218199999996	188.86552899999998	192.029065	194.594729	207.44190199999997	138.938444	130.959532	124.808025	119.74027899999999	222.12353999999996	222.50187599999998
PSMA2P1	0.131105	0	0	0	0.064393	0	0.123753	0.108046	0.11008	0.098207	0	0
PSMA2P2	0	0	0	0	0	0	0	0	0	0	0	0
PSMA2P3	0	0	0	0	0	0	0	0	0	0	0	0
PSMA3	302.317363	283.78781999999995	385.22992199999993	366.138712	296.31745800000004	302.95903200000004	346.3503290000001	369.34983800000003	260.143782	250.09997300000003	165.88094399999997	165.055864
PSMA3P	0	0	0	0	0	0	0	0	0	0	0	0
PSMA4	1126.3953909999998	1097.3074169999998	1068.70217	1022.577364	901.9067060000001	928.0978550000002	787.8272539999999	797.3603110000001	699.3839549999999	691.75504	825.8002289999997	852.9498219999997
PSMA5	109.121005	112.678856	120.672026	113.04578700000002	107.493557	110.82744500000001	257.876669	263.10013699999996	271.727763	248.537152	108.523643	106.071995
PSMA6	306.489677	320.844329	362.088591	345.45250200000004	305.6605560000001	314.9068520000001	155.016828	143.10718	142.257164	139.38274300000003	182.53907400000003	187.98959899999997
PSMA6P1	0.103058	0	0	0.048194	0	0	1.155126	0.653299	0.669344	0.505873	0.054759	0
PSMA6P2	0	0	0	0	0.057843	0	0.913997	0.398685	0	0	0	0
PSMA6P3	0	0	0	0	0	0	0	0	0	0	0	0
PSMA6P4	0	0	0	0	0	0	0	0.093852	0	0	0	0
PSMA7	547.859674	575.4317189999999	438.553171	485.699134	531.708811	529.35444	480.45277100000004	461.4210649999999	440.579134	449.0837379999999	461.695588	444.13901799999996
PSMA8	0	0	0	0	0	0	0	0	0.04718	0.032239	0	0
PSMB1	433.553721	454.628299	423.546902	435.55812499999996	443.893814	458.502482	417.655934	421.070809	410.996977	406.810879	571.478931	560.783266
PSMB10	36.698834	37.716916999999995	33.366919	33.269692	18.405155999999998	17.975945000000003	67.240115	54.673189	47.216689	48.501313	28.472829	30.119005
PSMB11	0	0	0	0	0	0	0.059214	0	0.105271	0	0	0
PSMB2	156.859688	146.843778	177.026429	180.865041	182.075646	182.613136	125.531329	127.93306799999999	110.42872	109.225273	147.16743400000001	150.422141
PSMB3	386.670113	423.936702	405.968885	425.54482	407.160312	404.774002	429.914886	421.338229	386.46788399999997	369.89660900000007	316.736901	302.89916900000003
PSMB3P2	0	0	0	0	0	0	0	0	0	0	0	0.077835
PSMB4	477.683564	494.57035299999995	505.32675299999994	479.103538	458.696805	465.460145	749.6514119999999	741.963628	659.997424	649.381004	604.2780789999999	595.7319429999998
PSMB5	241.83316500000004	244.54727399999996	204.702197	206.878421	210.1472	212.06214099999997	154.654608	157.723619	151.633126	148.803936	384.687847	372.37206
PSMB6	311.26050399999997	319.489223	268.36459	281.937719	294.80854200000005	302.91783899999996	347.469097	346.083354	331.99620100000004	336.288668	232.101283	228.839667
PSMB7	347.80405200000007	346.11988899999994	335.79826099999997	332.021329	415.878853	422.01095399999997	376.15789199999995	388.941753	360.960373	341.38228899999996	392.06940799999995	384.731042
PSMB7P1	0	0	0	0	0	0	0	0	0	0	0	0
PSMB8	0.054748	0.12989799999999999	0.127887	0.261341	0.177405	0.13980599999999999	0.569573	0.273342	0.27253299999999997	0.21389999999999998	0.099662	0.115259
PSMB9	3.4468300000000003	4.564155	3.224496	3.00052	8.2172	9.086444	1.6393890000000002	1.120988	1.5820059999999998	2.052718	1.212187	0.517308
PSMC1	393.006226	377.36625999999995	323.297091	380.963967	370.726375	404.671767	231.705582	217.406318	192.51450799999998	185.847225	254.773177	267.802326
PSMC1P1	36.124487	35.17502	21.095128	23.458829	37.319098	42.433009	7.996009	8.833939	22.881114	32.602577	24.846425	23.313793
PSMC1P10	0	0	0	0	0	0	0.101847	0	0	0	0	0
PSMC1P11	0	0	0	0	0	0	0	0	0	0	0	0
PSMC1P12	0	0.021825	0	0	0	0	0	0	0	0	0	0
PSMC1P13	0	0	0	0	0	0	0	0	0	0	0	0
PSMC1P2	0	0	0	0	0	0	0	0	0	0	0	0
PSMC1P3	0	0	0.018846	0.042063	0	0	0	0	0.091296	0.040707	0.047195	0
PSMC1P4	0	0	0	0	0	0	0	0	0	0	0	0
PSMC1P5	0	0	0	0	0	0	166.876403	105.879594	106.985272	0	0	0
PSMC1P6	0	0	0	0	0	0	0	0	0	0	0	0
PSMC1P7	0	0	0	0	0	0	0	0	0	0	0	0
PSMC1P8	0	0	0	0	0	0	0	0	0	0	0	0
PSMC1P9	0.04349	0.042759	0.129808	0.041375	0.042809	0.021141	0.914017	0.973769	0.857135	0.763045	0	0
PSMC2	116.57708	118.213712	131.647718	130.48359	90.493786	103.427459	56.848534	58.067642	65.874753	61.695381	74.507643	77.814064
PSMC3	269.351582	272.44792000000007	275.134493	271.511715	258.28714	272.387283	174.804212	184.429531	184.55629800000003	178.107809	221.512957	220.858509
PSMC3IP	34.069472	32.60098300000001	54.753119000000005	50.31746499999999	43.436567999999994	40.224809	105.27909500000001	104.33463499999999	97.37078500000001	91.89729000000001	35.94894600000001	42.334233
PSMC4	149.658734	147.725598	169.333619	164.435579	133.883142	142.202136	195.045971	194.34945	182.26846399999997	186.798412	164.113958	157.760146
PSMC5	185.11895399999997	175.09897200000003	180.339984	181.41395100000003	129.506122	133.66883299999998	324.72919200000007	316.19897799999995	341.77580900000004	315.71198200000003	213.693007	222.74624500000002
PSMC6	136.65502700000002	135.873664	147.857456	152.00219199999998	124.007356	128.18729100000002	60.256232999999995	56.721779999999995	59.327400999999995	55.806346000000005	92.22301800000001	91.532842
PSMD1	138.64163799999997	129.40390200000002	123.08123599999998	129.335507	141.413629	154.81859400000002	163.352515	152.323125	139.09598	126.71944299999998	84.99736400000002	87.139066
PSMD10	156.18438399999997	158.688353	169.76182799999998	161.149012	173.040303	189.983543	121.761919	131.404252	127.09098999999998	119.37258800000001	186.104479	191.718163
PSMD10P1	0.059622	0.117007	0.343922	0	0.058593	0.058413	0.115278	0.100646	0	0.091474	0	0
PSMD10P2	0	0	0	0	0	0.08545	0	0	0	0	0	0
PSMD10P3	0	0	0	0	0	0	0.211839	0	0	0	0	0
PSMD11	93.180301	96.887805	76.88950499999999	74.680592	70.63534800000001	74.996319	134.74873499999998	140.75513	161.450945	157.933156	65.62826100000001	86.56506700000001
PSMD12	107.910311	99.84053700000001	110.83073799999998	104.53552700000002	96.403227	107.447171	88.441561	87.106072	106.99491	104.897078	117.347504	125.59854899999999
PSMD12P	0.021106	0	0	0	0	0	0	0	0	0	0	0
PSMD13	159.226162	168.06578900000002	166.05913400000003	168.14807300000004	176.82402000000005	181.07304699999997	176.900423	179.222357	174.68668399999999	179.94445100000002	121.763112	119.65185799999999
PSMD14	148.988998	142.13189500000001	168.23161300000004	159.52697099999997	132.68403100000003	138.418862	133.96994400000003	127.774224	130.76335	125.93705	123.266314	128.38409000000001
PSMD2	286.56722199999996	271.787253	286.72594899999996	266.65857300000005	212.19191200000003	218.119928	122.56378199999999	134.56694900000002	190.461769	182.76178700000006	192.89499999999998	190.005
PSMD3	220.84615000000002	223.080238	218.866806	213.731121	201.522193	208.33783699999998	182.78145200000003	184.318397	182.52347799999998	180.62989600000003	164.46228200000002	161.961623
PSMD4	234.11427099999997	232.74708800000005	252.99255499999995	242.607999	236.076955	242.035168	305.056937	317.293654	299.969473	304.80084	245.94954599999997	246.096981
PSMD4P1	0	0	0	0	0	0	0.062746	0	0	0	0	0.061495
PSMD5	0.9143209999999999	0.305044	0.49956599999999995	0.248223	0.285839	0.40400499999999995	0.509608	0.345933	0.2683	0.043637	0.031053	0.032173
PSMD6	180.977948	181.660076	195.195277	187.25841900000003	207.96861199999995	216.53833400000005	211.66334799999996	207.72107999999997	184.35968300000002	180.67677999999998	272.611773	280.675774
PSMD7	156.801466	146.40855600000003	166.39583399999998	148.847026	157.375277	166.54614700000002	85.374055	84.73269400000001	136.531659	117.25059300000001	189.177648	186.94094799999996
PSMD7P1	0	0	0	0	0	0	0	0	0	0	0	0
PSMD8	384.07261399999993	397.288032	398.1204649999999	401.7849319999999	344.1069	368.353161	182.08921899999999	187.47340000000003	214.89383100000003	212.90335	367.40519599999993	370.98071699999997
PSMD8P1	0	0	0	0.045361	0	0	0	0	0	0	0	0
PSMD9	120.19130400000002	122.10109199999998	130.90568700000003	116.85514900000001	116.609984	106.03399900000001	111.746055	118.569725	118.910051	117.05591700000001	115.314154	113.76075199999998
PSME1	166.26768699999997	182.30032899999998	205.227308	204.807838	119.32409599999998	119.262559	144.044369	134.17633399999997	137.248924	136.117943	83.000364	84.59677400000002
PSME2	115.492573	115.92303800000002	157.60440700000004	157.158864	114.027289	118.63707600000001	72.722007	79.063842	78.55313800000002	71.73937899999999	109.156261	112.47838300000001
PSME2P2	0	0	0	0	0	0.111271	0	0	0.098855	0	0.060315	0
PSME2P6	0	0	0	0	0	0	0	0.327371	0	0	0	0
PSME3	264.1005650000001	254.63829399999997	253.043534	249.12797200000003	216.96049800000003	240.87718700000005	211.984678	221.88551399999997	345.588472	329.728094	300.693701	321.48752799999994
PSME4	37.976124	34.75511	42.593191000000004	40.16542200000001	34.730765	33.889112	35.550478999999996	37.039664	38.56637	36.757405000000006	25.9621	28.037525000000002
PSMF1	186.618541	176.27526999999998	210.73715699999997	186.38672	177.05225500000003	177.222199	150.428867	164.94493500000002	196.175331	205.552705	192.31108600000002	187.727949
PSMG1	193.600315	198.58129200000002	241.830515	238.981758	147.763428	150.380628	257.93111999999996	252.692604	201.48873500000002	199.231909	238.458486	239.972729
PSMG2	108.017033	108.37583599999999	126.73914899999998	127.79167800000002	114.506609	117.132079	68.675156	63.704378	63.934279999999994	63.49242	61.921126	60.03370500000001
PSMG3	109.12986699999999	115.037581	104.16439	106.30785	115.88193899999999	117.27055999999999	100.049798	102.979207	80.850124	83.936091	213.90389000000002	202.511224
PSMG4	38.363206	41.849461000000005	42.12471200000001	47.214526000000006	56.811939	56.310168	77.43901699999999	66.78477799999999	48.863015999999995	48.278952000000004	56.20363799999999	59.046647
PSORS1C1	0.436574	0.851285	0.752521	0.203017	1.309202	1.3084	0.121457	0.710836	0.5469029999999999	0.383916	0.238715	0.126172
PSORS1C2	0.026496	0	0.044966	0.07532	0	0	0	0.073685	0.22514	0.066951	0	0
PSPC1	89.19757	88.210046	88.680883	88.257087	67.506261	69.905204	62.905553000000005	63.791971	61.547419000000005	64.139003	88.147629	91.87012100000001
PSPC1P1	0	0	0	0	0	0	0	1.34498	0.95079	0.84166	0	0
PSPC1P2	0	0	0	0	0	0	0	0	0	0	0	0
PSPH	69.908465	69.68396100000001	76.13417600000001	73.99586699999999	66.731768	65.668894	41.195994000000006	42.008646	54.026937000000004	50.664153	79.79746200000001	80.341389
PSPHP1	0	0.556844	0	0.495113	0	0	0	0	0	0	0	0
PSPN	0.520211	0.524165	0.380936	0.434258	0.53655	0.455866	0.897721	0.742457	0.979646	0.811503	0.85421	0.727298
PSRC1	81.556868	81.539695	86.831209	89.575717	86.76654099999999	82.824371	40.339895	43.254887	46.421149	52.092495	29.803468000000002	30.465646999999997
PSTK	6.532698	5.8532280000000005	8.411834	7.740454	7.755551	6.54253	14.349397999999997	14.140566000000002	12.215938999999999	11.418134	15.240824	17.502866
PSTPIP1	0.029125	0	0.15618	0.177402	0	0	0.039071	0.142853	0.076003	0.259783	0.202965	0.033091
PSTPIP2	19.364975	18.829802	18.431117	18.330223999999998	22.232025999999998	23.906864	12.566754	12.031984000000001	16.268296	14.62555	19.095326	18.954002
PTAFR	0.363308	0.315844	0.278071	0.221204	0.262305	0.334278	0.323645	0.37672	0.507792	0.439806	0.530908	0.570246
PTAR1	19.990341	15.512779000000002	20.749949	18.769657000000002	19.093802	18.635063000000002	6.042311999999999	6.871333	6.951783	7.539394000000001	13.682408	13.2756
PTBP1	438.6975830000002	411.34985900000004	401.426543	413.29393199999987	342.12871599999994	355.7011789999999	430.657277	428.357845	507.4460909999999	534.127408	459.59049400000004	473.510724
PTBP1P	0	0	0	0	0	0	0	0	0	0	0	0
PTBP2	22.832378000000002	22.004406	17.654366	14.47542	17.679524	16.985261	18.618972	21.275542999999995	25.13131	27.221052	15.469218000000001	15.412634
PTBP3	31.262681	29.212657000000004	27.362264999999997	24.427332	25.739933	27.983548	11.578551999999998	13.173189	17.213537000000002	18.148936000000003	22.427028999999997	23.692997
PTCD1	8.087156	9.512793	7.500731999999999	7.754082	8.659315	8.943085	4.218768	4.902030000000001	6.105946	5.368122	7.97312	8.834755999999999
PTCD2	15.851605000000001	14.336928	14.629085	15.116560999999999	14.870605999999999	15.281310000000001	8.609378	10.512268	13.403635	14.306767999999998	6.398747999999999	6.555445000000001
PTCD2P1	0	0	0	0	0	0	0	0	0	0	0	0
PTCD2P2	0	0	0	0	0	0	0	0	0	0	0	0
PTCD3	96.822701	101.012489	114.10210700000002	109.20374000000004	103.34402300000002	104.16798900000002	78.207091	113.681174	117.618712	114.11944999999999	50.475696	56.23863600000001
PTCH1	5.227372	4.119324	4.627466	4.730085	5.756819	6.395003	5.138529	10.293576000000002	8.290071	9.774131	7.854521999999999	8.382240000000001
PTCH2	1.000854	0.9321250000000001	1.213614	1.27024	1.33381	0.990269	0.570474	0.5003219999999999	0.878564	0.650813	0.831766	0.838241
PTCHD1	0.196917	0.209569	0.231597	0.33456600000000003	0.361586	0.336409	0.032442	0.036414	0.045297	0.058775	0.037957	0.055087
PTCHD3	0	0	0	0	0	0	0	0	0	0	0	0
PTCHD3P1	0	0	0	0	0	0	0	0	0	0	0	0
PTCHD3P2	0.124494	0.073431	0.084649	0.141862	0.122504	0.024227	0.056926	0.198777	0.202402	0.135423	0.026565	0.027471
PTCHD3P3	0	0	0	0	0	0	0.320205	0.489167	0	0.063492	0	0
PTCHD4	0	0	0	0	0	0	0.019242	0.121749	0.051296	0.106775	0.068747	0.105272
PTCRA	0	0	0	0	0	0	0	0.261958	0	0	0	0
PTDSS1	128.57166800000002	127.379662	133.17215	129.174101	87.456608	91.456898	89.686969	94.68662	144.031076	143.04591	178.964333	182.955128
PTDSS2	45.57537799999999	45.322041	41.093723	39.228976	46.15026299999999	42.728544	45.110154	43.69077699999999	51.730165	52.49149700000001	41.15786	46.390074000000006
PTEN	38.095055	31.177152999999997	33.571495999999996	31.932391000000003	26.270615999999997	27.964382	20.050235999999998	19.002454999999998	22.095903	21.314552	25.746427999999998	26.378776000000002
PTENP1	0.565886	0.532201	0.753304	0.891054	0.92759	0.699034	0.569797	0.591983	0.64071	0.680005	0.61267	0.640341
PTER	18.214914000000004	16.506062999999997	23.191000000000003	22.114573	13.994991	15.578451999999999	10.075898	9.608047	15.414957000000001	13.645412999999998	19.830705	17.79402
PTF1A	0	0	0	0	0.01788	0.017647	0.646508	0.301006	0.306458	0.790842	1.086262	1.083963
PTGDR	0.024597	0	0	0	0	0	0	0	0	0	0	0
PTGDR2	0.138771	0.153623	0.127415	0.024955	0.196507	0.100867	0.260992	0.445528	0.231813	0.171406	0.166887	0.134454
PTGDS	0	0.043527	0	0	0.18651800000000002	0.271255	2.224247	2.185682	1.115271	1.936985	0.309311	0.21966
PTGER1	0.060622	0.158964	0.207081	0.076975	0.397736	0.353509	0.474001	0.703443	1.137513	0.939609	0.92757	0.82577
PTGER2	0	0	0	0	0	0	1.030047	0.876737	0.964179	0.551199	1.175946	1.417087
PTGER3	1.37018	1.471915	1.222521	1.056873	1.589214	2.005128	0.151221	0.146589	0.076853	0.238217	0.089387	0.148055
PTGER4	0.221501	0.21095	0.340128	0.267514	0.140689	0.186897	0.108406	0.220821	0.589302	0.32942	1.91283	0.403643
PTGER4P2	1.172742	0.766224	0.555042	0.270211	1.245457	0.961143	0.330898	0.288916	0.294463	1.164817	0.206123	1.173842
PTGER4P3	0	0	0	0	0	0	0	0	0	0	0	0
PTGES	1.183721	1.01953	0.500974	0.206857	0.654762	0.740734	1.490664	1.266964	1.324824	1.270511	0.627903	0.478924
PTGES2	101.97345800000001	99.116286	85.269355	87.51904000000002	101.68454299999999	103.636906	71.681661	77.53071999999999	90.152619	85.86053400000002	123.652413	117.347666
PTGES3	704.7717319999999	696.4405930000001	744.7935510000001	714.2534160000001	656.2737029999998	689.7808309999999	318.743909	325.86724200000003	356.824303	364.061708	668.7307740000001	702.5698410000001
PTGES3L	0.623355	0.7906460000000001	1.320834	1.563676	1.021061	1.4127459999999998	2.5872469999999996	2.11436	2.3203789999999995	1.38885	2.5221609999999997	2.1542399999999997
PTGES3L-AARSD1	0.293458	0.5678209999999999	0.960939	0.776377	0.47848	0.375459	1.3890419999999999	1.643682	0.8701909999999999	2.099876	1.2172260000000001	0.928423
PTGES3P1	0.234257	0	0.473389	0.215095	0.114735	0.115338	0.376666	0	0.503883	0.298959	0.369425	0.383305
PTGES3P2	0	0	0	0	0	0	0	0.164823	0	0	0	0
PTGES3P3	0	0	0	0	0	0	0	0	0	0	0	0
PTGES3P4	0	0	0	0	0	0.240037	0	0.276386	0.282073	0	0.252415	0.265212
PTGES3P5	0	0	0	0	0	0	0	0	0	0	0	0
PTGFR	0	0	0	0	0	0	0.425731	0.469467	0.503258	0.378501	0.079211	0.086921
PTGFRN	31.891002	28.342276000000002	27.541553	25.808393	24.006193	26.302804	33.630279	37.052653	21.257005	23.715564999999998	24.21164	25.364727
PTGIR	0	0	0	0	0	0.055775	0	0	0.028212	0.055693	0.013474	0.013951
PTGIS	0	0	0	0.008155	0	0	0.294595	0.161928	0.329631	0.46828	0.276614	0.28198
PTGR1	59.914337	56.84155	50.96559	51.202888	51.619917	52.183597000000006	0	0	0.036645	0	0	0
PTGR2	12.778984999999999	10.720222	19.616506	15.250144	14.902818	19.08375	13.194795	17.127733	18.251409	19.222125	8.891485999999999	7.619464
PTGS1	1.147126	0.623165	1.0242719999999998	0.930488	1.083517	1.10404	0.135974	0.063632	0.053973	0.105926	0.030338	0.056073
PTGS2	0.323906	0.318795	0.556476	0.505227	0.156837	0.185106	1.545141	0.970709	3.215046	2.094283	0.874438	0.894385
PTH	0	0	0	0	0	0	0	0	0	0.150518	0	0.101564
PTH1R	4.581761	4.402614	3.199082	4.247094	8.486298	8.926451	0.844711	1.527571	1.994081	2.4420070000000003	1.833685	1.8269419999999998
PTH2	0	0	0.105718	0	0.641296	0.387499	0.815126	1.423453	0.544242	1.456653	1.513099	1.144067
PTH2R	0	0	0	0	0.043677	0.086815	0	0	0.04549	0	0	0.011416
PTHLH	3.854648	4.245301	9.981933	9.613646	3.3234090000000003	4.316311000000001	1.780447	1.0569359999999999	1.273224	1.5853579999999998	1.463678	1.220364
PTK2	64.81100199999999	64.88496200000003	58.014051	57.10457199999998	68.82339999999996	74.39117399999999	51.03301899999999	60.416326999999995	85.992691	75.2384	59.08312100000001	63.730373
PTK2B	1.770075	1.2737410000000002	4.94714	2.2439620000000002	2.6990299999999996	2.148193	2.5622350000000003	3.858863	3.163396	2.662087	1.8301409999999998	2.0664629999999997
PTK6	0.101244	0.099629	0.11668	0.064744	0.107977	0.010339	0.148197	0.258748	0.23809399999999997	0.21818	0.090188	0.056057
PTK7	40.386205000000004	38.708780000000004	37.38695699999999	35.19940999999999	40.61579299999998	39.565339	44.720689	50.264557	49.910641000000005	49.523465	47.028901	47.581327
PTMA	2718.2339150000003	2703.745183999999	2443.5804800000005	3029.363039	2307.2237269999996	2412.897464	2446.0644559999996	2229.898038	1688.2784510000001	1727.0321349999995	2114.631755	2053.241245
PTMAP1	0.309883	0	0.245927	0	0	0.306147	0.605859	0.529429	1.015862	0.302137	0	0
PTMAP10	0	0	0.238103	0	0	0	0	0	0	0	0	0
PTMAP11	0.594643	0	0	0.265645	0	0	0.735631	1.284967	0.328016	0.292675	0.923516	0.324614
PTMAP12	0	0	0	0	0	0	0	0	0	0	0	0
PTMAP15	0	0	0	0	0	0	0	0	0	0	0	0
PTMAP2	1.219977	1.194762	1.694652	0.272108	0.933347	0.602285	2.651935	5.631651	3.049069	1.510937	0.630791	1.33198
PTMAP3	0	0	0	0	0	0	0	0.321242	0	0	0	0
PTMAP4	0	0.256567	0.20862	0.235246	0	0	0.334455	2.336608	1.192529	1.596065	0	0.28583
PTMAP5	1.700408	1.446983	1.444751	1.613403	1.441343	1.374883	3.989739	4.054012	3.175328	3.634728	1.283648	0.952142
PTMAP6	0	0	0	0	0	0	0	0	0	0	0	0
PTMAP8	0	0.52912	0	0	0	0	0	0	0	0	0	0
PTMAP9	0	0	0	0	0	0	0	0	0	0	0	0
PTMS	501.714376	518.870309	480.895957	658.260267	702.749599	770.2196450000001	742.301653	646.0082679999999	577.7499379999999	590.720152	394.66346799999997	408.454819
PTN	1.264996	1.294589	0.14645	0.065993	9.796755	10.925681	0.206153	0.213717	0.183223	0.129404	0	0
PTOV1	241.72032800000002	233.050601	182.35780199999996	185.85164699999996	248.510344	234.14886199999995	263.51522700000004	251.02876000000006	251.61183199999996	235.036337	352.483413	341.68912099999994
PTP4A1	72.136074	65.48691500000001	75.099484	71.711232	55.888139	58.036910999999996	54.851427	58.828376000000006	74.42246499999999	75.041349	82.15781199999999	88.51621800000001
PTP4A1P1	0	0	0	0	0	0	0	0	0	0	0	0
PTP4A1P2	0	0	0	0	0	0	0.207367	0.181063	0.184612	0	0	0
PTP4A1P3	0	0	0	0	0	0	0	0	0	0	0	0
PTP4A1P4	0	0	0	0	0	0	0	0	0	0	0	0
PTP4A1P5	0	0	0	0	0	0	0	0	0	0	0	0
PTP4A1P6	0	0	0	0	0	0	0	0	0	0	0	0
PTP4A1P7	0	0	0	0	0	0	0	0	0	0	0	0
PTP4A2	96.685438	100.34755999999999	123.23564299999998	133.14674900000003	71.83513200000003	78.006236	121.91444800000001	117.40023000000001	128.145289	151.054039	150.221992	141.66032699999997
PTP4A2P1	0.119798	0	0.580733	0.219898	0.234622	0.117995	0.957195	0.167171	0.170438	0.918103	0.125908	0.784258
PTP4A2P2	0.107755	0	0	0	0	0	0	0	0	0	0	0
PTP4A3	10.629242	10.284372999999999	5.637125999999999	6.024813	17.463469	17.475629	7.676000999999999	8.328606	10.559279	10.069882	13.786443	12.604277999999997
PTPA	98.259135	92.13531200000001	82.706175	87.19957600000001	97.378571	106.12683	58.646733	55.67896500000001	112.51696999999999	106.30677199999998	111.47122800000001	110.48713699999999
PTPDC1	5.073463	5.13976	4.9768539999999994	5.112016	7.493327999999999	6.328873000000001	4.32004	5.030233	4.600409999999999	5.090669	5.145856	4.979506
PTPMT1	63.229229	63.78172599999999	65.22678499999999	69.14494199999999	51.305481	49.372179	80.208225	80.006065	56.895244000000005	66.023564	54.915392999999995	56.565476
PTPN1	29.967645	28.066468	34.105882	33.505516	25.375491	26.038154000000002	24.300183	25.773617	38.965608	38.752603	38.452222	39.732733
PTPN11	84.361635	73.32684400000001	77.663272	71.05216000000001	69.34615099999999	76.879278	47.006965	46.48925	57.361799000000005	58.28828399999999	98.87158799999999	103.862183
PTPN12	28.051319000000003	23.679312	29.498328	27.191930999999997	28.226036	30.158080000000005	28.00884199999999	42.830098	36.442567	41.56195099999999	20.672969000000002	21.212244000000002
PTPN13	12.301638999999998	10.287396999999999	11.127758	9.793417	12.521272	12.98809	24.059314999999998	22.783462000000004	41.911904	44.912514	23.898919000000003	26.641183999999996
PTPN14	7.462505999999999	5.40317	7.0996939999999995	6.032919000000001	5.336762	5.946178	3.426953	4.353419	6.595599999999999	6.64604	7.274739	8.723621000000001
PTPN18	35.203182	33.597561000000006	31.976208	30.895801	38.467760999999996	37.541692000000005	29.676902000000002	30.764094000000004	30.167735	33.429747	19.623415999999995	18.470734
PTPN2	38.419917000000005	34.910336	45.11048699999999	44.870578	27.515378000000002	27.027448999999994	19.804115999999997	19.78899	18.324578	18.142379	31.266784000000005	29.893822999999998
PTPN20	0	0.013546	0	0.013166	0	0.026724	0.133982	0.24013099999999998	0.340292	0.07161	0.123897	0.274152
PTPN20CP	0	0	0	0	0	0	0	0	0	0	0	0
PTPN22	0	0	0.036438	0	0.010398	0	0.104698	0.25291	0.24945	0.082301	0.069193	0.029971
PTPN23	24.629559999999998	22.523047	21.924575	22.767201999999997	21.619200000000003	21.78085	22.405254999999997	23.660230000000002	28.504151999999998	43.072212	30.873443	31.931673
PTPN2P1	0	0	0	0	0	0	0	0	0	0	0	0
PTPN2P2	0.031203	0	0.052704	0	0	0	0	0	0	0	0	0
PTPN3	6.654934	5.919785999999999	6.226003	5.7829559999999995	9.431636	9.459895000000001	5.183835	4.336932	6.204765999999999	5.663615	6.382796	7.0090330000000005
PTPN4	3.8022769999999997	4.150266	3.5760080000000003	3.4692380000000003	3.26171	3.6131349999999998	12.840338	16.729241	20.604089000000002	17.822267	4.677595	9.35014
PTPN5	0.07838	0.118427	0.027735	0.123097	0.575256	0.366813	0.623334	0.594541	0.9080259999999999	0.59939	0.1923	0.11141
PTPN6	0.546122	0.365669	0.6568829999999999	0.828951	1.5765029999999998	0.724197	6.620912	5.074159	5.563683999999999	6.230731	1.140148	1.2214239999999998
PTPN7	0.028119	0	0.016187	0	0.022288	0.025915	0.05782	0.122904	0.041571	0.085596	0.056474	0.020754
PTPN9	50.630413	47.468401	66.294183	60.042497999999995	57.814505	60.988649	14.198438	18.462004	25.519212	23.099104	30.387653	32.218135
PTPRA	40.476240000000004	37.548945	47.247682999999995	42.97486	48.130952	49.929576	47.405728999999994	50.300057	61.679305	60.944125	37.901513	41.273562999999996
PTPRB	0.26754200000000006	0.266181	0.162933	0.359001	0.807997	0.429996	0.672242	0.49161900000000003	0.41741700000000004	0.322109	0.977824	1.6297000000000001
PTPRC	0	0	0	0	0	0	0.095273	0	0.149512	0.095476	0	0.005563
PTPRCAP	0	0	0.503768	0	0	0	0	0	0	0	0.450355	0.146674
PTPRD	15.208236	13.023527	11.867901999999999	8.540591	14.308826	16.364018	0.23665	0.668754	0.9759599999999999	2.113255	4.117015	3.307106
PTPRE	2.689384	2.4492589999999996	1.258186	1.099338	3.028261	2.712294	0.41813	0.711795	0.452789	0.35933400000000004	0.17762	0.129924
PTPRF	61.899924	55.30032400000001	35.829497999999994	33.513082000000004	72.48977099999999	75.80470700000001	50.180356999999994	57.82509799999999	74.569983	78.882318	75.99459599999999	78.62892499999998
PTPRG	1.262532	0.939879	1.3408	0.977002	1.682933	1.5758300000000003	6.412104	6.74889	10.881037000000001	12.699755000000001	13.851541999999998	14.891256
PTPRJ	7.906007	5.645377	5.133376999999999	4.966678	5.21812	6.099365	2.9438779999999998	3.289774	4.132885999999999	4.573337	2.897792	3.448526
PTPRK	13.207435	13.108750999999998	10.663474999999998	10.044293	10.399111	11.998536000000001	10.716461	10.000335	13.012188999999998	14.59976	19.6867	21.658114
PTPRM	3.392844	2.336497	0.8764179999999999	0.822041	5.240705999999999	5.0811139999999995	2.008576	2.3877129999999998	2.488702	2.835348	5.732673	7.813651
PTPRN	0	0	0.025422	0.022132	0.00917	0.01121	0.035861	0.010435	0.13892100000000002	0.028426	0.064121	0.005161
PTPRN2	0.116552	0.06512	0.004414	0	1.856065	1.7710460000000001	0.490889	0.43786	0.150509	0.22597699999999998	0.28179	0.276362
PTPRO	0	0	0	0	0	0	0.49572299999999997	0.689074	0.554386	0.751408	0.640955	0.48628
PTPRQ	0	0	0	0.005466	0	0	0	0	0	0	0	0
PTPRR	0.03142	0.015452	0.013478	0.039545	0	0	0.340132	0.065984	0.056091	0.070555	0.128845	0.085049
PTPRS	33.532716	29.969732	24.794561	19.831273999999997	31.226886000000004	30.707617	31.408697	34.075652999999996	49.636428	47.598182	43.119084	47.439188
PTPRT	0	0	0	0	0	0.001966	0	0	0	0	0	0
PTPRU	39.922495	39.180209000000005	41.107666	34.238029	48.785239	45.82760700000001	50.286359	47.373498	51.91919300000001	49.603277	31.800466999999998	34.43475299999999
PTPRVP	0	0	0.005238	0.011615	0.016005	0.017565	0.036095	0.087649	0.086565	0.012198	0.057827	0.033489
PTPRZ1	0.42871099999999995	0.337242	0.044426	0.019862	1.2193239999999999	1.165414	0.271752	0.177032	0.344821	0.2398	0.490059	0.481526
PTRH1	10.718255000000001	13.328919	9.35631	10.303561	18.306134999999998	19.104513	18.953063	20.318976	19.444961	19.896787	16.307219	17.499403
PTRH2	45.970262	46.544582000000005	52.287212	54.016801	39.563427000000004	39.45582	25.629769	25.608833	20.924661	26.700415999999997	61.317298	60.789022
PTRHD1	37.483729	39.78761	31.369233	35.97058	31.342638	30.414056000000002	45.538565999999996	41.875834	37.294073	31.291534	44.994261	43.365835
PTS	65.425519	68.684636	72.94996700000002	74.71343999999999	54.450444000000005	54.285554	100.41429499999998	98.14782100000001	80.35441800000001	75.050964	77.068993	73.832748
PTTG1	218.57268099999996	220.91177800000003	287.08632600000004	288.40581100000003	252.80658999999997	255.089435	222.455474	237.22504399999997	190.61759500000002	189.976859	150.46942300000003	153.441792
PTTG1IP	79.92465100000001	79.56839899999999	90.349428	86.311109	69.262254	72.39413599999999	78.01575600000001	75.61865	101.95058300000001	114.88457700000001	107.656349	109.040914
PTTG2	0	0.051758	0.043661	0	0.051834	0.051605	0	0	0	0	0	0
PTTG3P	0	0	0	0	0	0	0	0	0	0	0	0
PTTG4P	0.250504	0	0	0	0	0	0	0.564912	0.288284	0.514441	0	0
PTX3	0.042492	0.09753	0.012171	0.027077	0.223066	0.123708	3.953111	3.420984	4.002037	4.387798	3.585952	3.822136
PTX4	0.040088	0	0.05136	0.05727	0.072762	0.12569	0.188237	0.054312	0.055305	0.223885	0.11798600000000001	0
PUDP	8.578043000000001	9.023584	9.080747	8.763964	6.428132000000001	7.63677	7.96687	9.311226999999999	11.223136	11.397748	12.873166	13.642545
PUDPP1	0	0	0	0	0	0	0	0	0	0	0	0
PUDPP2	0	0	0	0	0	0	0	0	0	0	0	0
PUDPP3	0	0	0	0	0	0	0	0	0	0	0	0
PUF60	247.34723899999997	259.03297499999996	242.62461800000003	243.22313700000004	238.560762	241.14509099999998	141.415977	145.37180599999996	212.46381600000004	218.06921000000003	236.69052800000003	231.21337799999998
PUM1	45.702152	46.606956000000004	46.354727	44.579438999999994	34.789953000000004	37.96968699999999	52.22800800000001	56.767971	75.63287100000001	90.43346899999999	59.59310600000001	68.107272
PUM2	47.93495300000001	42.561625	47.472944	43.49696099999999	35.410437	44.075654	24.312209	26.518915999999997	38.83368300000001	37.94326	34.141555	40.33539400000001
PUM3	77.80833	72.326136	88.31939	87.21955999999999	57.587248	62.02738299999999	24.850631	24.428234	26.564143	25.793875	25.805031	25.060513
PURA	15.901292000000002	14.449987	12.291962000000002	15.295843	13.068325	13.704073	23.444841	23.741649	21.482256	22.759403	20.506982	19.750406
PURB	11.246797	9.960519	9.972885	9.578203	11.699208	11.631477	5.213145	5.06435	5.549164	5.758079	8.781413	10.333781
PURG	3.7592480000000004	2.381684	0.8926080000000001	0.914284	5.356277	4.165558000000001	1.7067430000000001	2.257028	2.8135399999999997	4.710065999999999	5.118434	6.060098
PUS1	104.29944	103.75433999999998	90.59246700000001	93.13085799999999	80.176287	75.17762099999999	81.25229900000001	80.62038799999999	79.411397	79.781377	116.79371699999999	116.25625699999999
PUS10	5.670297000000001	5.259736	7.390164	7.4426749999999995	7.156361	6.651261	4.6967300000000005	5.595825	5.418684000000001	6.22154	2.745543	2.643384
PUS3	31.382046000000003	29.355290999999998	35.354558999999995	36.047613	24.657737	25.745573000000004	8.944647999999999	11.317724	14.873343000000002	10.867134	22.004984999999998	18.529381
PUS7	32.267704	29.766401	28.588567	27.739079	16.857788999999997	16.950038000000003	32.252972	32.412998	32.021181	30.818206999999997	27.331805	30.034644
PUS7L	9.219677999999998	8.505946999999999	8.8329840000000015	8.764789	7.429547999999999	8.000049999999998	8.145987	8.765933	10.136769	7.387211	10.831897	10.853845999999999
PUSL1	61.094622	60.542226	71.35206	69.518243	60.557611	60.143542999999994	75.464327	81.08491100000002	73.817743	79.161134	87.047452	86.25338599999999
PVALB	0	0	0.127895	0.077371	9.639128	8.101548	2.6585	1.987949	1.4983559999999998	2.347991	5.167946	4.93151
PVALEF	0.022376	0	0	0	0	0	0.044703	0.181105	0.360345	0.10977300000000001	0	0.109143
PVR	44.027345000000004	40.317327	53.119243	51.49648599999999	38.866341999999996	38.929781000000006	25.469429	29.078917999999998	34.670908	33.634009000000006	35.548412000000006	38.264112999999995
PVRIG	0.343539	0.112231	0.48823500000000003	0.631239	0.7407619999999999	0.485359	0.55563	0.485144	0.82425	0.924528	0.361435	0.165101
PVRIG2P	0	0	0	0	0	0	4.027816	0	3.765191	0	0	0
PWP1	69.535965	69.91389699999999	76.398431	69.727322	66.50892999999999	71.048948	94.164489	93.70782999999999	111.981131	107.195066	90.002234	93.347657
PWP2	0.894839	1.091529	0.9052340000000001	2.190127	1.341305	0.38892	20.762788	18.307603999999998	29.179316	33.434287999999995	26.572173	26.658083
PWWP2A	16.460054	17.930616	15.080756	16.612952	14.522397000000002	15.555180000000002	11.77892	11.413629	12.216384000000001	12.51771	17.984622	18.768142
PWWP2AP1	0	0	0	0	0	0	0	0	0	0	0	0
PWWP2B	15.601911	15.869064999999999	10.722445	9.847641	17.643602	17.321234	5.527537	6.388631	8.093867	8.384117	9.931707	10.22202
PWWP3A	40.640092	37.271002999999986	40.47025899999999	40.645368	40.504692999999996	37.517103000000006	39.74018	39.885942	43.33990300000001	50.82571	27.202244	28.821624
PWWP3B	0.01223	0.006018	0	0	0.818708	0.685101	1.334823	1.580055	1.908263	1.567389	1.8059569999999998	1.783068
PXDC1	10.840423000000001	10.714739	12.784312000000002	12.164431	11.991568000000001	11.676188999999999	9.598792	9.618678000000001	8.717465	9.376793	15.298445000000001	16.668658999999998
PXDN	0	0	0	0	0	0	12.454781	10.890927000000001	18.520001	18.238413	14.226315	15.989965000000002
PXDNL	0	0	0.040326	0.014302	0	0.004802	0.050825	0.077647	0.022581	0.022371	0.026517	0.02748
PXK	17.09337	18.822292	17.787613	16.994998	18.747358000000002	19.713520000000003	23.398281	24.300044000000003	28.432492	26.649538	29.159089000000005	31.122646
PXMP2	76.32363399999998	74.74443000000001	64.188198	62.608801	99.861136	91.638807	52.92311599999999	54.403873000000004	68.39364099999999	65.448727	98.229258	91.81956699999999
PXMP4	7.446167000000001	6.841111	8.648479000000002	7.499536	8.066284	8.389564	3.438291	2.327369	4.644804000000001	4.315723	3.4240779999999997	2.914518
PXN	40.825154	35.316638	33.101477	30.583616999999997	33.704476	34.361751	21.904946000000002	19.279434	26.68016	28.787774	32.609235	31.485642
PXT1	0.189693	0.037323	0.065301	0.024198	0.062241	0.036804	0.061922	0.5732550000000001	0.326727	0.049092	0.027023	0.097935
PXYLP1	32.814903	32.155640000000005	32.707096	28.189552000000003	38.761444000000004	42.00298900000001	11.182206	17.899885	16.306522	13.976217000000002	16.486933999999998	17.033599
PYCARD	0.080831	0.13242	0.137118	0.102215	0.026512	0.08978	0.223983	0.319132	0.487444	0.241585	0.402367	0.178291
PYCR1	305.329536	304.3152170000001	237.313074	257.402917	340.86869200000007	351.132772	192.736631	196.905664	243.950198	253.14752300000004	278.17509299999995	279.46188400000005
PYCR2	89.259593	89.79738599999999	114.262682	117.603245	94.952093	95.29427600000002	178.19242	174.935223	173.05519299999997	165.111463	175.715391	174.981713
PYCR3	23.026694	23.383331	20.523589	21.825489	20.612043	18.603255	24.612334	24.290815000000002	31.078767000000003	31.179613000000003	46.412628999999995	44.423028
PYDC1	0	0	0	0	0	0	0	0	0.6884049999999999	0	0	0
PYDC2	0	0	0	0	0	0	0	0	0	0	0	0
PYGB	33.995702	31.263672	26.282468	27.779226	18.987085	19.688693	22.992145	22.554357	30.243597	28.349103	28.966827000000002	31.635472
PYGL	227.145377	223.249631	227.36943300000004	223.982285	148.984536	158.535425	196.66481500000003	210.653865	225.087952	228.98014300000003	72.763331	74.18910100000001
PYGM	0.176566	0.389745	0.237487	0.125504	0.194207	0.199009	1.318492	1.2807460000000002	1.338286	1.267485	0.155365	0.357082
PYGO1	8.267068	7.864954999999999	9.84549	9.085317	6.859694	7.507708	2.47337	2.538795	3.107876	2.926013	7.423244	7.553704000000001
PYGO2	27.728154	25.414223	23.210183999999998	23.94284	33.92429800000001	34.273598	18.783989	19.552482	24.116456	23.483973	36.685796	36.379782999999996
PYHIN1	0	0	0	0	0	0	0	0	0	0	0	0
PYHIN5P	0	0	0	0	0	0	0	0	0	0	0	0
PYM1	58.655883	61.422489	36.756455	42.343001	50.931655	49.736126999999996	38.889915	43.716454	40.972235999999995	39.266762	66.97738000000001	66.11793300000001
PYROXD1	8.254958	8.280457	14.375710999999999	13.760397999999999	10.558455	10.548581000000002	5.65848	5.633486	6.592143	5.789861	7.202997999999999	6.953231000000001
PYROXD2	4.667539	3.957626	5.5086059999999994	5.681801	3.023467	3.437771	1.030146	1.260741	3.673552	3.8300789999999996	0.519448	1.088182
PYURF	83.647463	86.672324	80.044505	75.860721	70.616805	71.047035	81.051638	82.086889	69.030364	67.437532	171.015789	171.055068
PYY	0.080341	0	0.025356	0.074326	0	0.087643	0.487507	0.25087	0	0.21986699999999998	0.509474	0.12085199999999999
PYY2	0.29087	0.228696	0.960079	0.468356	0.343425	0.028332	0.780371	0.454156	0.635897	0.618864	0.217133	0.512997
PYY3	0	0	0	0	0	0	0	0	0	0	0	0
PZP	0	0	0.018833	0.005218	0.020307	0.010517	0	0	0.012327	0	0.084948	0
QARS	181.849235	160.50448700000004	209.587124	190.89255300000002	163.66338599999997	168.20422300000004	305.437486	280.092337	340.36997699999995	399.534226	248.781389	254.8119570000001
QDPR	62.912382	61.757323	48.864426	46.819731999999995	56.332095	58.288788000000004	50.53497999999999	59.285123999999996	63.287151	65.041998	46.401680000000006	48.274583
QKI	120.195629	94.087382	94.32071999999998	100.823776	72.949844	91.378116	74.33510399999999	76.67529499999999	121.71421099999999	128.188177	93.02603400000001	100.11959900000001
QPCT	3.316878	3.673196	3.392567	3.6085119999999997	8.742062	9.182932	17.556899	18.566492999999998	20.163037	15.035073	34.121492999999994	30.842515
QPCTL	20.070517	20.397594999999995	15.012877	16.694018	22.434130999999997	22.816614	24.829352	24.595899000000003	22.433360999999998	22.883728	20.778751999999997	21.751810999999996
QPRT	126.05135899999999	127.73172899999997	90.98728799999999	94.43760299999998	117.43359199999999	120.01414000000001	43.793703	43.215124	54.871880000000004	61.284639999999996	61.63141	59.90493899999999
QRFP	0	0.016265	0	0	0.048829	0.032115	0.237574	0.207397	0.211148	0.188364	0.194269	0.109676
QRFPR	0	0	0	0	0	0	3.2376500000000004	2.837651	2.859938	2.425191	7.759199	7.709518999999999
QRICH1	69.049278	61.029682	75.006465	70.74984100000002	69.82047	67.90781300000002	44.10817399999999	44.349958	59.902456	66.25746	86.72260799999998	96.13712699999999
QRICH2	2.9773760000000005	2.80652	3.9915070000000004	3.4014670000000002	2.920447	2.163487	3.801015	2.546724	2.641503	3.446816	1.5752700000000002	1.4938150000000001
QRSL1	14.169218999999998	14.642298	14.70719	14.927085	13.157359999999999	13.978570999999999	11.119435999999999	11.295183999999999	12.785827	13.758616	14.987489	15.183416
QRSL1P1	0	0	0	0	0	0	0	0	0	0	0.01935	0
QRSL1P2	0	0	0	0	0	0	0	0	0	0	0	0
QRSL1P3	0.066462	0.065346	0	0.021072	0	0.043084	0.154236	0	0.274185	0.081534	0.094577	0.024458
QSER1	25.381459999999997	21.521279999999997	23.625837	21.235425	16.14759	18.545657	17.072538	19.063639000000002	25.601602	27.483802	16.994934	19.970898
QSOX1	47.119013	47.839202	46.255671	43.684447999999996	35.673022	37.834037	18.962509	19.605453999999995	29.607627	29.965508000000003	33.223517	33.668121
QSOX2	40.575542999999996	38.062179	35.432977	32.340119	44.154978	43.257979	13.322765	14.32416	20.928089999999997	20.000854	26.966175	27.257808999999998
QTRT1	45.926794	46.38243	38.469097999999995	36.49408700000001	48.05243900000001	43.668515	84.33296299999998	68.923338	68.88899	63.44623	54.746216	54.013025
QTRT1P1	0.087034	0	0.024555	0.02748	0	0	0	0	0	0	0	0
QTRT2	32.174519999999994	30.56865599999999	31.834854999999997	31.631477	25.257270999999996	31.067521	30.259583000000003	34.067748	41.36844099999999	43.054173999999996	46.290639999999996	50.82491
R3HCC1	52.903959	54.02279899999999	50.666728	51.04155900000001	45.31398899999999	47.77623499999999	38.872719	41.23508	46.085981	43.969574	58.903309	58.234376
R3HCC1L	11.873088000000001	10.631421	13.370192000000003	13.137691	10.929045	11.579797	8.688028000000001	10.971281	10.142311	11.797317	8.425595	7.361966000000001
R3HDM1	47.51510799999999	42.888861999999996	52.73154600000001	48.18610000000001	37.470715000000006	42.4089	37.479798	37.704911	51.75842099999999	49.429089	31.233714000000003	34.271472
R3HDM2	21.504262	14.569314	22.324187000000002	18.54743	31.195804000000003	26.929471	25.170286	34.350917	26.333599	32.056544	22.379443000000002	22.897014
R3HDM2P1	0	0	0	0	0	0	0	0.028735	0	0.026096	0	0.014946
R3HDM2P2	0	0	0	0	0	0	0	0	0	0	0	0
R3HDM4	57.930263	56.82975499999999	46.370256	47.622235	53.023075	51.973969	62.179621999999995	60.986315	57.352263	62.95564499999999	68.858404	70.14449200000001
R3HDML	0	0	0	0	0	0	0	0	0	0.038483	0	0
RAB10	96.70225200000002	85.381477	105.158845	107.924808	78.229022	86.538766999999993	105.675735	106.38029	133.753265	137.92323499999998	81.929214	82.755464
RAB11A	386.2044420000001	370.206074	438.070358	401.64187300000003	352.534425	385.54036799999994	314.561925	346.368343	320.726753	306.408172	351.851546	351.942848
RAB11AP1	0	0	0	0	0	0	0	0	0	0	0	0
RAB11AP2	0	0	0	0	0	0	0	0	0	0	0	0
RAB11B	96.31330299999999	93.96409499999999	88.49068	90.68496900000001	71.035191	66.365981	74.23206300000001	71.796786	78.43941899999999	89.707976	97.08411299999999	97.291657
RAB11FIP1	12.346401	10.68093	10.406724	9.877083	9.179222000000001	9.71288	7.138019999999999	7.127607	9.243820999999999	9.363104	16.85559	17.962302
RAB11FIP1P1	1.627438	1.691398	2.029193	1.906414	1.571626	1.1327	0.8142	0.323082	0.296025	0.557509	1.393905	1.290127
RAB11FIP2	6.841729	7.543657	7.150796999999999	7.321032	7.801347	9.743327	5.850876	7.73414	12.871600999999998	11.356533	11.000511	11.985421
RAB11FIP3	22.979768	23.433293	19.67438	19.434112999999996	21.476527	19.693268	26.524267000000002	25.038631	27.836195	28.478099999999998	24.228982	26.473112
RAB11FIP4	22.515587	19.196299999999997	28.327636	25.789929	19.634133	20.803906	18.185049999999997	17.715992	26.873973999999997	35.342962	11.96068	12.076119
RAB11FIP5	15.161693000000001	13.749092000000001	11.606112000000001	12.520810999999998	12.657008	13.413761000000001	6.476742	7.508757	9.241371000000001	7.990221	10.82564	11.629317
RAB12	27.310799000000003	27.325292	31.194731	28.330589	30.279677999999997	31.569788000000003	27.69977	25.156983	24.102482000000002	25.445017999999997	30.317361	29.201245999999998
RAB13	73.59648499999999	68.473248	73.46642700000001	85.99564400000001	59.32105000000001	60.67689500000001	63.453884	64.778307	58.708462000000004	52.025359	50.26885500000001	49.644265
RAB14	48.160922	45.702141	50.12876	46.431236	40.221665	42.682414	35.870202	37.108827	63.633742999999996	55.725781999999995	58.890365	61.028995
RAB15	55.617087999999995	53.256702	54.721331	56.26485900000001	35.89899200000001	35.769338999999995	7.378753	8.260805999999999	10.172412999999999	10.432133000000002	7.61419	7.785156000000001
RAB17	0	0	0	0.035385	0	0.034656	0.108974	0.240782	0.051651	0	0.032135	0.174559
RAB18	56.626909000000005	55.33370300000001	63.419700999999996	59.059104999999995	51.3391	51.890517999999986	53.891408000000006	51.662335000000006	68.304181	68.36813100000002	42.120846	45.82448300000001
RAB19	0.043463	0	0	0	0	0	0	0.157766	0.080345	0.119509	0.138781	0.095524
RAB1A	164.044775	166.525036	167.51232100000001	160.01599	132.152786	142.26056400000002	107.996798	115.792171	125.54404699999999	119.20343700000001	92.411226	96.322552
RAB1B	153.622303	155.059087	151.39095600000002	159.465483	116.95965299999999	117.270008	94.73746799999999	95.30411000000001	122.00307600000001	120.854802	151.277149	152.74956699999998
RAB1C	0	0	0	0	0	0	0	0	0	0.107227	0	0
RAB20	11.359112	10.603194	10.752007	10.927068	8.81531	8.44859	4.715234	3.462294	3.720874	4.926678	3.717989	4.197102
RAB21	40.633084	39.838488	43.38581799999999	40.34332199999999	26.926948	32.584409	41.270819	43.643694000000004	61.37542399999999	60.04003300000001	51.170539999999995	53.638301
RAB22A	6.096459	5.010718	5.473314	5.501526	5.27732	5.204554	5.157106000000001	6.06463	5.430566000000001	6.327541	6.616914	5.816797
RAB23	13.75433	13.513258	13.538435	12.156407999999999	10.951777	12.331700000000001	7.860813	7.729792	9.033735	9.561271	18.453623	19.205113
RAB24	32.194512	31.939847000000004	38.26823800000001	39.595178999999995	34.175839	29.799859999999995	58.521414	64.55629199999998	63.124658	69.609039	35.909638	35.268995000000004
RAB25	0.26566999999999996	0.301212	0.056765	0.080186	0.039246	0.344192	1.3919160000000002	1.043535	2.0363040000000003	1.2667869999999999	2.040941	1.844133
RAB26	0.938524	1.1964329999999999	2.077396	1.7720150000000001	5.7047810000000005	4.399489	7.066386	7.877174	8.246862	7.0129470000000005	2.863118	2.5807469999999997
RAB27A	19.428836999999998	15.952141999999998	25.65657	23.773129	13.333243000000001	15.683032	8.162708	5.999048	8.349156	7.860457	7.459644	8.674042
RAB27B	0.156621	0.114806	0.011582	0.022446	0.101713	0.045154	0.051736	0.082804	0.076617	0.123027	0.110492	0.184716
RAB28	26.486663000000004	27.275165000000005	27.120393999999997	25.120081000000003	33.755449999999996	30.557494	13.709084	15.412673	15.737878000000002	15.853696	19.664303	21.430943
RAB28P1	0	0	0	0	0	0	0	0	0	0	0	0
RAB28P2	0	0	0	0	0	0	0	0	0	0	0	0
RAB28P3	0	0	0	0	0	0	0	0	0	0	0	0
RAB28P4	0	0	0	0	0	0	0	0	0	0	0	0
RAB28P5	0.710994	0.824376	0.584185	1.082055	1.396954	1.295625	1.224667	0.855383	0.871479	0.874667	0.756792	0.849245
RAB29	33.25139	30.890801999999997	21.960719	23.658238	32.234438	34.153980999999995	14.472238000000003	14.343627999999999	23.781713999999997	20.856706	28.543734	30.540199999999995
RAB2A	119.761774	107.297791	126.11148999999999	126.572899	86.078938	94.76375999999999	134.316014	140.462494	127.74923100000001	135.550405	97.538688	105.24687700000001
RAB2B	12.124883	14.240859	9.452356	10.53114	12.816544	14.550557999999999	24.023298999999998	28.376236999999996	38.338516	40.525715999999996	26.239586000000003	28.684634
RAB30	1.707567	2.6448660000000004	1.255295	1.5678290000000001	1.763108	2.000966	2.5385660000000003	2.229748	5.479900000000001	4.908055	2.829166	1.519456
RAB31	27.898034999999997	25.22389	26.378594	23.299631000000005	27.69641	31.845204	14.773372	16.671898	26.492807999999997	31.460397	26.419906000000005	27.585409000000002
RAB32	0.206572	0.551043	0	0	4.819797	5.576947	13.626853	14.769079	23.407882	21.66556	19.573606	17.498909
RAB33A	3.192	3.273891	1.53449	1.390359	6.832374	6.53537	0.152046	0.530918	0.33793	0.241179	0.224281	0.231683
RAB33B	5.144504	4.93613	4.552452	5.023016	4.279769	5.0254650000000005	4.600739	5.482024999999999	4.729112000000001	5.018002	6.623079	5.371551
RAB34	0.447424	0.381832	0.263255	0.30521400000000004	0.555446	0.522756	72.194478	68.75565200000001	79.23490299999999	81.76795	57.939595000000004	56.47814399999999
RAB35	77.17151700000001	75.960364	72.17787	74.12358499999999	47.905199	51.612196	30.086234	29.902154999999997	65.076665	60.422022	72.362367	71.845572
RAB36	1.523507	1.719653	1.253116	1.347474	1.5106600000000001	1.467091	4.988508	6.029815	8.900516	9.666614000000001	9.627629	11.019221
RAB37	3.437956	3.617314	3.0526319999999996	3.388401	4.349594999999999	4.73851	0.349814	0.315812	1.031178	0.31333	0.442948	0.39595800000000003
RAB38	7.628261	9.396161	15.820404	14.948416	7.973032	7.065803	1.540654	1.304194	1.786676	1.5208739999999998	4.774841	4.69562
RAB39A	4.331385	3.870897	4.694934	4.329808	3.566785	4.052302	4.363064	4.438688	7.236103	5.937776	4.91433	6.027547
RAB39B	0.007187	0.007072	0.012439	0.006899	0	0.006962	4.505662	3.933406	4.132946	4.551067	10.22651	10.882578
RAB3A	24.828767000000003	26.337493	17.652008000000002	18.264727	18.209799000000004	17.147644	16.507911	13.874571	13.439897	12.12492	14.491309	14.374665
RAB3B	10.492921	8.577019	9.259125	8.571691	8.859	9.320778	1.238187	1.419496	1.623243	1.581384	2.296201	2.342693
RAB3C	0	0	0	0.002511	0.897232	0.636219	3.862254	3.838526	1.7365789999999999	2.7812609999999998	0.033481	0.023137
RAB3D	7.433808	6.551241	4.569639	4.924273	5.598106	5.749287	4.777205	4.980183	7.044364	7.103064	3.944155	4.011591
RAB3GAP1	31.260588	27.598256	28.058097000000004	25.647821	26.567203000000003	29.431777000000004	42.758254	48.238108999999994	52.314889	49.73929	30.711971999999996	30.349052
RAB3GAP2	17.78199	15.867938	18.180127999999996	16.983289	18.16777	19.774043000000002	19.843149	22.935578	31.916976	36.585266999999995	21.963008	22.619822
RAB3IL1	16.986829	18.14911	16.058529	15.694625	19.983292000000002	21.564783999999996	5.743644999999999	5.198894	4.7558	4.781169	4.44247	4.726691
RAB3IP	10.429279999999999	9.987326000000001	14.589075999999999	12.814142	12.388904999999998	15.386931999999998	42.055201	40.38563	37.679528	40.175743	33.702757000000005	38.95632
RAB40A	1.136352	1.015418	0.9878899999999999	0.81525	1.276373	1.1606619999999999	1.190945	1.729174	1.615064	1.4011360000000002	1.319424	0.977357
RAB40AL	0.409923	0.12419	0.117354	0.268777	0.190341	0.193357	0.311691	0.469873	0.307343	0.148904	0.436633	0.331986
RAB40B	20.800986	19.825054999999995	21.207065	18.298130999999998	16.772093	13.554491000000002	23.313256000000003	21.510796999999997	26.575193000000006	22.60266	38.150306	41.959429
RAB40C	18.088615	18.218089999999997	14.438684999999998	15.857457	21.091700000000003	21.178921	17.744047	16.547049	23.971811000000002	22.943195	21.003878999999998	20.857778000000003
RAB41	0.087834	0.287743	0.33955399999999997	0.305007	0.230452	0.228153	0.196175	0.285423	0.406909	0.207433	0.149399	0.193628
RAB42	8.427185999999999	8.192762	7.480558	6.458572	6.687376	6.619959	0.198602	0.260064	0.176501	0.078728	0.043569	0.075182
RAB42P1	0	0	0	0	0	0	0	0	0	0	0	0
RAB43	7.608675	7.704942	5.291639	5.106631999999999	5.841875	6.556967	2.915085	2.21359	4.735056	4.513138	12.200428	11.271076
RAB43P1	0	0	4.081595	0	0	0	0	0	0	0.557721	0	0
RAB44	0	0	0	0	0	0	0.028818	0.037737	0.064019	0.045688	0.006039	0.043803
RAB4A	48.785437	48.010166	48.87568399999999	46.58996	42.307707	38.601084	136.024292	136.98831500000003	134.35308799999999	139.1626	101.73688200000001	98.800976
RAB4B	9.162619	8.918206	13.205824999999999	13.042520000000001	12.317404999999999	12.128057	10.873392	11.848753	11.356831	15.674583000000002	8.586946	8.478698
RAB4B-EGLN2	0.959754	0.650867	0.414722	0.7252749999999999	0.7723800000000001	0.748521	0.8048730000000001	0.505354	1.5883909999999999	2.4151540000000002	0.520771	0.25976900000000003
RAB5A	36.56472600000001	35.492647000000005	40.27244499999999	38.36336300000001	35.291653	36.321006	46.217577	43.801727	44.33600900000001	45.905530000000006	57.368158	59.936347
RAB5C	199.71746	197.731726	204.232536	210.77410000000003	193.240198	198.77896	119.04841100000002	125.39730499999997	154.254897	159.94803299999995	208.08711100000002	209.33753
RAB5CP1	0	0.078756	0	0	0	0	0	0	0.383459	0	0	0
RAB5CP2	0.336304	0.065985	0.165552	0.312451	0.330307	0.197888	0	0.110128	0	0.100102	0.142585	0.220857
RAB5IF	184.13729999999998	186.33479	183.689104	187.38896	186.338066	194.30867500000002	154.80394599999997	135.86608200000003	148.12289200000004	138.593584	174.701357	175.181269
RAB6A	46.348186	40.371431	39.861540000000005	36.421452	45.767104	49.841018	39.887207	37.629842000000004	41.888079	49.313095	68.468311	69.49486
RAB6B	14.270857	16.432102	10.546256	11.586806	25.423282999999998	25.232004000000003	19.362473	19.176598000000002	32.005345999999996	32.265193	17.410731000000002	19.248227
RAB6C	0.008662	0.007939	0	0	0.185713	0.116796	0.525799	0.268622	0.483665	0.42208	0.442336	0.182501
RAB6C-AS1	0.0104	0	0.008971	0.023812	0.125033	0.214576	0.649607	0.48017600000000005	0.639051	1.023653	0.93499	1.086007
RAB6D	0.138691	0.072554	0.198386	0.243445	0.647449	0.446415	0.568216	0.899008	0.868507	0.933984	1.128879	1.411918
RAB7A	208.500506	199.411329	238.688553	226.455499	189.71545600000002	200.861902	232.20960799999997	224.01340399999998	274.611064	266.21302699999995	197.873571	206.44912899999997
RAB7B	0.026131	0.06857	0.075267	0.047242	0.094326	0.092859	0.320631	0.289597	0.135742	0.19029	0.102419	0.086805
RAB8A	88.722391	82.270305	86.99627699999999	87.848419	62.087591	65.4282	158.316513	135.24908800000003	158.841566	180.47343300000003	67.58254699999999	67.538646
RAB8B	24.858347000000002	20.629483999999998	18.525132000000003	17.249081	20.779294	21.192663	8.328356999999999	8.083421999999999	11.751807999999999	12.673741999999999	7.6401	8.349296
RAB9A	40.191462	39.08337399999999	38.620244	37.317718	34.266163	34.762093	42.553311	38.138563	34.748652	34.997989000000004	62.903054	67.28338
RAB9AP2	0	0	0	0	0	0	0	0	0	0	0	0
RAB9AP3	0	0	0	0	0	0	0	0	0	0	0	0
RAB9AP4	0	0	0	0	0	0	0	0	0	0	0	0
RAB9AP5	0	0	0	0	0	0	0	0	0	0	0	0
RAB9B	1.107951	0.931906	1.311202	1.255874	1.902557	1.865576	2.273658	2.127685	2.194795	2.022775	5.248187	5.637689
RAB9BP1	0	0	0	0	0	0	0	0	0	0	0	0
RABAC1	122.30407299999999	133.83576300000001	91.01222	100.95746500000001	154.86922900000002	150.70866199999998	263.02903200000003	254.46387499999997	225.01741900000002	228.409906	276.21574999999996	269.9724389999999
RABEP1	71.596941	64.867464	67.95706299999999	62.81051	64.151935	64.650312	82.844473	80.45535399999999	90.41814800000002	93.14086	49.64738199999999	51.691379999999995
RABEP2	9.601987	10.214030000000003	13.415371	13.934874999999998	7.028550999999999	6.753661999999999	12.844185000000001	14.101754	15.163647000000001	15.265497	14.967555	16.284803
RABEPK	50.187975	51.985361999999995	68.703314	71.033673	29.334007999999997	31.038375000000002	42.21195	41.798825	44.415645	43.624858	52.350819	54.01605900000001
RABEPKP1	0	0	0	0	0	0	0	0	0	0	0	0
RABGAP1	17.459837	15.977566999999997	15.357695	15.095103999999997	15.300496	17.324138	20.995802000000005	20.713549999999998	24.815906000000002	25.292339000000002	19.540941	20.161387
RABGAP1L	5.221427	4.909857999999999	5.567016	6.1258680000000005	7.172768	8.572614	16.272393	16.06408	20.135047999999998	18.215484000000004	13.79019	15.554969999999999
RABGEF1	22.247269	21.180925000000002	20.628843	20.490683	19.917082	19.618202	18.249603	18.451904	22.382328	21.27872	16.722241	17.751293999999998
RABGGTA	13.601147000000005	14.998086999999998	22.977904000000002	21.271656000000004	17.450836000000002	17.515579000000002	26.967881000000002	27.185871	28.679305000000003	29.966438000000004	32.707591	31.696906000000002
RABGGTB	165.163925	156.971251	162.07272	150.045692	131.72777200000002	134.666363	179.69558999999998	175.57998500000002	159.697704	155.74742700000002	80.777199	86.34553899999999
RABIF	7.446398	7.70948	7.974664	8.181549	5.58055	5.571003	11.523033	11.834653	12.858122	13.49604	13.836583	14.272203
RABL2A	6.423318	5.649479	7.205427	7.492972	6.783522	5.364732	13.026296000000002	13.604077999999998	15.058516000000001	18.155345	10.087401	10.565956000000003
RABL2B	18.942508999999998	17.492418000000004	25.102602	24.334681999999997	16.716141	14.961248	18.073776000000002	21.257798	24.915139999999997	20.484606	20.412146999999997	19.020676
RABL3	25.394398000000002	25.713002	20.972076	21.686716	21.790104	25.871487	13.194901000000002	16.121679	18.311628	22.065158	16.425781	18.160466000000003
RABL6	323.52560200000005	314.919757	330.63356699999997	295.00206	357.330225	341.66750900000005	131.250805	125.934889	154.108891	148.016774	200.119512	196.974547
RAC1	257.96863599999995	251.53067499999997	274.607476	271.116625	227.56443599999997	228.76170199999999	175.76126100000002	199.64955100000003	191.28187400000002	176.58716199999998	278.25406699999996	291.57194300000003
RAC1P1	0	0	0	0	0	0	0	0	0	0	0	0
RAC1P2	0.479293	0.339828	0.436475	0.225122	0	0.742355	0.265133	1.922456	1.837132	0.251721	0.375462	0.264752
RAC1P3	0	0	0	0	0	0	0	0	0	0	0	0
RAC1P4	0	0	0	0	0	0	0	0	0	0	0	0
RAC1P5	0.081435	0	0.066376	0.075314	0	0	0	0	0	0	0	0
RAC1P6	0	0	0	0	0	0	0	0	0	0	0	0
RAC1P7	0	0	0	0	0	0	0	0	0	0	0	0
RAC1P8	0	0	0	0	0	0	0	0	0	0	0	0
RAC1P9	0	0	0	0	0	0	0	0	0	0	0	0
RAC2	0.460367	0.43386	2.016991	2.3214170000000003	0.830648	0.316851	0.81454	0.829584	0.966767	1.197767	1.556433	1.546915
RAC3	119.704748	125.52104799999998	105.094676	106.584898	130.059558	122.946587	312.94645799999995	297.882747	294.413534	307.054617	370.926133	358.43889
RACGAP1	105.56452999999999	106.05122200000001	108.00625400000001	106.43960599999998	98.25420999999999	111.72382800000003	47.545808	51.582438	83.370237	83.493983	92.827525	100.190255
RACGAP1P	0	0	0	0	0	0	0.068951	0	0	0	0	0
RACK1	2489.1718440000004	2564.311259	1964.4201229999999	1797.083345	2411.7045129999997	2452.8112920000003	5641.803230999999	5632.804402000001	5305.596998999999	5285.329775999999	3753.3054349999998	3730.7901580000002
RAD1	38.148458000000005	36.270109000000005	39.56246900000001	36.140164	33.170467	34.29207100000001	22.519608	26.490236	23.896979	25.523028000000004	30.57111	32.076882999999995
RAD17	25.165395999999998	25.196046999999997	24.008603	20.561615000000003	30.010101999999996	31.752247999999998	20.624806	19.781593	18.831423	19.129174000000003	19.468919000000003	19.43926
RAD17P1	0	0	0	0	0	0	0	0	0	0	0	0
RAD17P2	0	0	0	0	0.013165	0	0	0	0.028977	0	0	0
RAD18	20.501146	20.140825999999997	24.180580999999997	22.357155	16.569223	18.929899999999996	22.811026999999996	31.862109999999998	32.84827	39.80285	30.019594	32.484832999999995
RAD1P1	0	0	0	0	0	0	0	0	0	0	0	0
RAD1P2	0	0	0	0	0.061446	0.0613	0	0	0	0	0	0
RAD21	181.88086900000002	170.076011	206.384909	198.97439	167.254495	179.088854	73.642904	73.221689	95.311711	98.469874	159.870919	168.89221
RAD21L1	0	0.031391	0.012778	0.015236	0.117186	0.115559	0.152465	0.171879	0.095903	0.030883	0.079482	0.016456
RAD23A	144.4558	144.97461400000003	159.134597	157.413185	198.631461	197.08091899999997	249.433145	253.12040400000004	246.120101	258.93765	192.619351	197.472218
RAD23B	149.073673	140.83767399999996	143.477474	144.57359	107.994809	119.908575	99.54648499999999	98.004008	100.402113	102.000464	147.01191599999999	152.989542
RAD23BP1	0	0	0	0	0	0	0	0	0	0	0.051861	0.026816
RAD23BP2	0	0	0	0	0	0	0	0	0	0	0	0
RAD23BP3	0	0	0	0	0	0	0	0	0	0	0	0
RAD50	38.169973999999996	33.041661000000005	37.104102	36.47091199999999	41.707527999999996	45.781235	46.293316	48.761055000000006	45.02606599999999	49.197507	24.707626999999995	27.701372999999997
RAD51	56.397091	56.248277	64.552623	61.993358	56.073437999999996	59.270641	31.993665	32.088828	36.898717	35.607234000000005	29.646558	28.239461000000002
RAD51AP1	42.581328	40.09899599999999	49.69992800000001	55.013541999999994	50.65217	55.379374000000006	56.764689000000004	64.137548	58.461481000000006	59.80482799999999	65.751549	62.731392
RAD51AP1P1	0	0	0	0	0	0	0	0	0	0	0	0
RAD51AP2	0.006532	0	0	0	0	0	0	0	0.014731	0	0	0
RAD51B	7.29735	7.1457500000000005	5.766659	5.760663000000001	11.350833	10.935508	19.955890999999998	14.839868	32.681731000000006	40.518907000000006	8.280280000000001	9.682512999999998
RAD51C	99.69315399999998	98.69623999999999	120.770553	111.229575	74.77248	80.58171	131.56985400000002	133.255667	146.672828	154.20690999999997	126.978205	132.56499399999998
RAD51D	18.483127	17.066303	25.450205999999998	25.054437999999994	24.189193000000003	24.969231999999998	10.735832	9.872208000000002	11.944223999999998	13.115318000000002	8.243651999999999	7.26516
RAD52	10.88849	8.669811000000001	13.461463999999996	12.706565	13.228547	9.161777	12.866944	13.47222	11.855049	16.180944	11.733016	10.82713
RAD54B	17.387249	18.539892	16.878497	14.647654000000001	20.132974	21.738864	13.790562	14.792164000000001	16.863495	19.114042	13.668535	13.392375000000001
RAD54L	38.290167	37.07605	47.880931999999994	43.297746	50.33384100000001	43.684082	57.69009899999999	61.24575100000001	64.71985099999999	62.488699000000004	45.86545200000001	47.304018000000006
RAD54L2	12.774331	10.564486	9.400121000000002	8.434005	9.943986	10.925149000000001	11.272627	11.719454999999998	16.272329000000003	15.906437	18.349943000000003	20.998778
RAD9A	30.400667000000002	29.022108000000003	29.009166	32.264448	47.330681	38.506184	34.097744999999996	34.472391	37.307263	41.313979	33.843063	29.743966999999998
RAD9B	1.170985	1.061581	2.678762	2.356749	0.7472200000000001	0.78993	0.458904	0.505698	0.917908	0.401867	0.906929	1.2314610000000001
RADIL	11.691832999999999	11.108007	8.741836000000001	9.02955	13.106755999999999	11.766933	10.265865999999999	9.87187	11.229621	11.010923	12.070748	11.657926
RADX	18.24808	17.211427	19.090135	18.601025	21.451386	22.785364	42.931459	47.61874999999999	57.98576800000001	61.516929	70.640468	77.455026
RAE1	65.96694300000001	69.350127	63.319821	60.550325	69.018187	73.910036	49.940185	58.26377200000001	68.73181299999999	74.79160299999998	56.17924	60.29294
RAET1E	0	0	0	0	0	0.024178	0.083571	0	0	0	0	0
RAET1G	1.547103	1.51775	1.3661580000000002	1.7139780000000002	1.8948720000000001	1.719791	1.495205	1.5479260000000001	1.756189	2.3492450000000002	2.015041	1.8932519999999997
RAET1K	3.061585	2.88312	2.717999	3.148204	2.483852	2.6681359999999996	1.438073	1.963951	1.852471	1.280909	1.055071	0.978357
RAET1L	0	0	0	0.021805	0	0	0.097839	0	0	0.046119	0	0.025257
RAET1M	0	0	0	0	0	0	0	0	0	0	0	0
RAF1	76.04019499999998	70.90281499999999	81.486914	76.37878099999999	72.93814100000002	68.96203099999998	61.120883	63.235782000000015	72.30600900000002	74.41310299999998	109.764633	112.38655500000002
RAF1P1	0	0	0	0	0	0	0	0	0	0	0	0
RAG1	0.17469	0.049145	0.38428799999999996	0.051467	0.134043	0.309159	0.248798	0.5870690000000001	0.221069	0.332507	0.152573	0.29834099999999997
RAG2	0.01073	0.010557	0.009253	0	0	0	0	0	0.138408	0	0.011467	0.011876
RAI1	18.938415000000003	15.591267000000002	15.027054000000001	16.630903	19.784401999999996	20.294627999999996	20.108927	25.794776000000002	25.644153000000003	26.378705	10.433124	11.762494000000002
RAI14	52.48713	48.136099999999985	51.904375	50.911984	42.856137	48.24199	27.260953	30.595082	40.63959799999999	46.91385799999999	30.212089	32.353874
RAI2	0.36315600000000003	0.473741	0.788196	0.860895	3.5011919999999996	3.5313160000000003	1.177351	1.215401	1.187319	1.5360850000000001	2.290254	2.688986
RALA	41.607611999999996	41.482709	40.49278300000001	39.956241	40.772564	41.981744000000006	41.71592	46.750032	45.260233	38.554416	48.905348999999994	49.065536
RALB	28.697028	27.216993999999996	29.568273	31.314438000000003	35.423105	37.530911999999994	26.901065000000003	29.13592	29.228056000000002	36.151072	23.990123999999998	24.882281999999993
RALBP1	49.776596	45.752022000000004	47.626278	50.072902000000006	53.334734	56.487376	23.728554	25.65661	24.344428	24.805659	34.835716999999995	35.902922000000004
RALGAPA1	8.951806	8.417399999999999	8.507493	7.661121000000001	8.608120000000001	7.998268	9.588159	9.373498000000001	13.519267	8.952497	10.562596000000001	11.553675000000002
RALGAPA1P1	0.080955	0.073391	0.083603	0.056728	0.079844	0.055991	0.208362	0.134088	0.273409	0.178876	0.057841	0.044576
RALGAPA2	4.533878	3.757982	4.225752	4.017826	4.657405999999999	4.859763999999999	3.653006	3.888432	6.710078	7.583793	5.636176	6.434916
RALGAPB	16.807469	13.975468999999999	17.274627	15.33959	14.336982	16.124627999999998	14.466917000000002	16.002659	23.835632	25.648166	14.870718000000002	15.897021
RALGDS	31.935542000000005	30.396965	40.548624000000004	39.059110000000004	35.234418999999995	30.244865	36.65461199999999	41.311797000000006	44.210822	46.196502	36.032210000000006	37.301627999999994
RALGPS1	4.594177	2.532647	1.978577	4.0614799999999995	7.049094	5.100177	5.7958	7.609126	6.225505	12.004755	7.225034	4.9675910000000005
RALGPS2	10.683330999999999	10.011748	11.080948	9.650203999999999	10.817395000000001	11.292195	10.582049	15.38054	25.052905	20.994668	12.100915	16.38803
RALY	185.62474	177.850517	201.94769899999997	192.570975	158.942314	155.832208	175.125416	175.66089399999998	178.014397	191.854559	118.910462	114.460484
RALYL	0	0.06475	0.016608	0	0.019125	0.057339	0	0.12825	0	0	0	0
RAMAC	66.901137	63.586677	74.455245	72.811228	68.618247	68.954896	32.66528	29.211914	28.824748	26.773226	49.392893	50.954036
RAMACL	0.038158	0.037326	0	0	0.078392	0.058386	4.387037	4.820475	3.223958	4.806029	10.270645	8.98246
RAMP1	43.327903	46.042147	25.951321	32.167421	45.819219999999994	48.756693	21.293234000000002	23.493479999999998	22.486446	22.899620000000002	49.954006	45.158631
RAMP2	7.954471000000001	9.1946	18.178137	17.137134	25.946398000000002	23.334025	7.79203	7.300312	8.737942	6.978822000000001	10.931924	11.262149
RAMP3	0	0	0	0	0	0	0	0	0	0	0	0
RAN	1346.462715	1417.311853	1588.856769	1501.9572910000002	1175.5567629999998	1135.39149	1388.4123479999998	1469.2475460000003	1292.0268029999997	1251.370501	1302.3467510000003	1387.9017119999999
RANBP1	748.659985	769.9587760000001	688.551302	758.495027	668.4623789999999	683.5023080000001	919.3408259999999	868.1945670000001	787.045278	799.3597800000001	1224.798925	1253.000383
RANBP10	12.886164999999998	11.652349000000001	11.308456	11.081354	10.141672999999999	10.746398000000001	7.14025	7.757263999999999	10.194606	11.063792	14.070315	14.413351000000002
RANBP17	0	0	0	0.010379	0	0	9.463283	8.268281	9.206085000000002	7.103089000000001	6.197713000000002	6.466494999999999
RANBP2	38.899660000000004	31.397723	33.660737999999995	31.37368	30.549233	35.20704200000001	21.540094	21.915710999999998	25.92402	25.238788	28.160854	31.406762
RANBP20P	0	0	0	0	0	0	0	0	0	0	0.013279	0
RANBP3	95.395294	94.39264700000003	90.741007	91.02938200000003	104.00367	108.39003799999998	146.061518	156.349476	164.429126	194.269168	133.119965	134.790135
RANBP3L	0.007981	0.007854	0.006902	0	0.023572	0.046401	0.040163	0.070123	0.2411	0.110285	0.07264	0.070711
RANBP6	19.286631	18.473298	20.317875	17.847558	18.291763	17.147797999999998	7.8969640000000005	7.920694999999999	8.210447	9.408791	9.305781	9.024385
RANBP9	31.335814	28.487848	37.665310999999996	35.018912	28.12567	29.404989	42.318852	44.244942	49.227027	48.597571	44.322583	45.066696
RANGAP1	145.71920000000003	141.945561	136.464629	138.41456399999998	105.787075	110.446515	131.45199499999998	134.469394	195.644947	189.68559500000003	196.77540700000003	199.66667400000003
RANGRF	94.09811	99.474495	87.90091899999999	87.52686200000001	63.99695199999999	64.116949	100.27082099999998	86.84203000000001	89.998777	94.858615	85.09756599999999	83.18819000000002
RANP1	0.25954700000000003	0.190953	0.21340800000000001	0.362681	0.063528	0	0.874347	1.192388	0.9947010000000001	1.0818809999999999	0.206067	0.141828
RANP2	0	0	0	0	0	0	0	0	0	0	0	0
RANP3	0	0	0	0.853934	0.474683	0.481116	0.554575	0	0	0	0	0.533657
RANP4	0.383524	0.689889	0.210165	0.356773	0.816402	0.689332	0.242914	0.530206	0.648214	0.867446	0.135578	0.209986
RANP5	0	0	0	0	0	0	0	0	0	0	0	0
RANP6	0.065926	0	0	0	0	0	0	0	0	0	0	0
RANP7	0	0	0	0	0	0	0	0	0	0	0	0
RANP8	0	0	0	0	0	0	0	0	0	0	0	0
RANP9	0	0	0	0	0	0	0	0	0	0	0	0
RAP1A	49.430260000000004	46.939081	48.608985	46.163064000000006	47.797560000000004	47.840011	54.433136999999995	55.415778999999986	47.631178	55.33813800000001	65.2108	63.295564
RAP1AP	0	0	0.219872	0.124816	0.13344	0	0	0	0	0	0	0.1488
RAP1B	176.661606	166.35743900000006	186.16405599999996	174.13608899999997	144.29356600000003	151.268558	82.594448	80.28529099999999	93.18631099999999	98.180545	172.87473199999997	182.51824500000004
RAP1BP1	0	0.086515	0	0	0	0	0	0	0	0	0	0
RAP1BP2	0	0	0	0	0	0	0	0	0	0	0	0
RAP1BP3	0	0	0	0	0	0	0	0	0	0	0	0
RAP1GAP	7.540172999999999	5.6088819999999995	10.501802000000001	9.875316999999999	12.092231	11.177123	5.274036000000001	5.270418	7.967301000000001	7.708696	6.436711000000001	6.3899029999999994
RAP1GAP2	8.856767	7.532552000000001	6.664510999999999	6.537862	9.684778	9.325864000000001	5.85342	7.066132999999999	8.180686	10.041076	8.757254	9.24501
RAP1GDS1	41.04202900000001	40.40490200000001	42.439482	39.02784199999999	41.65602499999999	45.388716	26.946561	35.446899	36.643567	36.235601	29.371620999999994	32.010066
RAP2A	12.566194000000001	11.715335	11.422749999999999	11.328531	11.085901	11.730972	11.098945	13.896838	13.735581	13.5617	21.144901	22.353799000000002
RAP2B	8.654222	7.948912	6.621924	6.80856	7.502388	7.478805	5.973408	5.476216	5.192122	5.069822	7.628336	7.371867
RAP2C	35.157874	34.496093	31.716696	28.007766999999998	37.491687999999996	32.37528399999999	26.503482	26.592561000000003	34.971631	31.634828	33.32605	35.240635
RAP2CP1	0	0	0	0	0	0	0	0	0.110779	0	0	0
RAPGEF1	39.923711000000004	34.42352	43.654331	39.67587499999999	30.227300999999994	33.729124999999996	20.234244	21.523844	34.804871999999996	37.124248	29.805003	34.112106
RAPGEF2	13.558463	10.788748	13.600010000000001	12.373151	13.858487	15.226614999999999	10.499557	8.408487999999998	16.481009999999998	14.522053000000001	9.626037	10.479078999999999
RAPGEF3	0.35207	0.17110999999999998	0.206118	0.350561	1.018843	0.8791689999999999	2.3745060000000002	2.224767	2.000607	1.9549029999999998	2.590761	2.734911
RAPGEF4	4.682994000000001	3.5766809999999998	4.22898	5.0198339999999995	6.634538999999999	7.274701	7.103926	5.691251	4.156269000000001	4.577717	5.941984	4.279867
RAPGEF5	3.7834139999999996	3.594264	3.6456679999999997	3.4274319999999996	4.201395	4.326173	3.001043	2.222251	2.679741	2.675134	4.954453	5.077971
RAPGEF6	8.284075	7.041853	7.365108	6.277627	5.728389	6.205588	4.431629	5.242016999999999	7.888978	7.8853089999999995	6.16127	6.650888999999999
RAPGEFL1	5.047289	4.858882	5.969833	5.207186999999999	8.407524	5.7184919999999995	4.620227	4.631100999999999	4.247152000000001	4.627865	2.303316	3.1360859999999997
RAPH1	4.693974000000001	4.191389	4.46549	3.791833	4.062425	4.349367	4.400326000000001	3.0554900000000003	6.533059	8.266732000000001	3.6900720000000002	4.336019
RAPSN	0.033981	0.095966	0.017334	0.03719	0.039954	0.019729	0.047592	0.041546	0.0423	0.075472	0.043339	0
RARA	17.574949	17.406696999999998	14.962173	16.916274	12.215938999999999	12.537526999999997	15.756836	14.328028	13.450586	14.638276000000001	16.382701	17.038166
RARB	0.019559	0.009623	0.084414	0.074986	0.125157	0.132728	5.564985999999999	6.533742	7.138771000000001	6.971786	8.630770999999998	9.761125
RARG	23.472201	23.582715999999994	19.884190999999994	18.603171000000003	22.778602999999997	23.368939	10.761531000000002	14.477262	17.105148	16.842999	11.825149000000001	12.487295999999999
RARRES1	0	0.031257	0.027258	0	0	0	0.038184	0.100002	0.033937	0	0.01697	0.231247
RARRES2	0	0	0.069342	0	0	0	0.101759	0.071042	0.180872	0.145467	0.044739	0.056508
RARRES2P1	0.236338	0	0.190948	0	0.115732	0.232767	0.189377	0.992114	0.674263	1.05271	0.248458	0.515717
RARRES2P10	0	0	0	0	0	0	0	0	0	0	0	0
RARRES2P11	0	0	0	0	0	0	0	0	0	0	0	0
RARRES2P2	0	0	0	0	0	0	1.12184	0	0	0	1.220565	0
RARRES2P3	0	0	0	0	0	0	0	0	0	0	0	0
RARRES2P5	0	0	0	0	0	0	0	0	0	0	0	0
RARRES2P6	0	0	0	0	0	0	0	0	0	0	0	0
RARRES2P7	0	0	0	0	0	0	0	0	0	0	0	0
RARRES2P8	0	0	0	0	0	0	0	0	0.266296	0	0	0
RARRES2P9	0	0	0	0	0	0	0	0	0	0	0	0
RARS	108.18109600000001	104.591451	128.18199800000002	123.083443	111.422716	120.937327	120.365208	126.26513399999999	158.864452	156.16666899999998	111.632382	114.98952299999999
RARS2	36.696382	35.157282	40.85911	39.694393	46.664271	48.135431	38.321566	38.30781399999999	39.057961999999996	36.54300800000001	37.277514	37.349561
RARSP1	0	0	0	0.019158	0	0	0	0.082426	0	0	0.042949	0
RASA1	16.392758	13.935686	17.523608	17.028532	18.127082	19.317887	10.308031999999999	10.320212999999999	16.171544	14.345856	10.120132	10.955570999999999
RASA2	5.9595780000000005	5.739054	7.307116	6.004480000000001	7.506334	6.5567720000000005	7.909046	7.70108	8.471318	9.728418000000001	5.574514	5.8116010000000005
RASA3	9.50372	8.603657	6.967466	6.821396	6.745454	6.563042	4.236665	4.481378	4.50009	4.775396000000001	5.041328	5.693646
RASA4	1.8781530000000002	1.663971	1.2084099999999998	1.242667	3.3659130000000004	3.7536249999999995	8.366219000000001	8.194992	12.541732999999999	12.043573	6.596151999999999	7.154369000000001
RASA4B	0.355018	0.337274	0.197818	0.090271	0.624119	0.553359	1.768461	2.052227	2.028671	3.6568330000000007	3.190429	4.153289
RASA4CP	0.435639	0.480105	0.6794060000000001	1.02846	0.213651	0.213048	0.747188	1.057918	0.767007	1.040924	0.662022	0.515732
RASA4DP	0	0	0	0	0	0	0.629695	0.195079	0.72009	0.313709	0.773565	1.039246
RASAL1	6.637968999999999	5.172275	4.793089	4.157869999999999	8.582353999999999	9.505438000000002	0.9232259999999999	1.644377	2.669772	2.5106650000000004	3.7868589999999998	5.275
RASAL2	4.417728	3.798739	4.329436	3.505262	4.806162	5.01116	5.065894999999999	5.324477	6.318005	6.5827469999999995	8.484551	8.552565
RASAL3	0	0	0	0	0	0	0.076122	0.049841	0.050733	0.255294	0.072585	0.035032
RASD1	0.558093	0.42696	0.465596	0.4886	0.473021	0.376238	0.746749	1.202911	0.564121	0.740074	0.413954	0.497059
RASD2	1.578143	1.546075	0.7568	0.689277	3.268333	3.415825	1.06079	1.23998	1.038492	1.182971	3.192061	3.370189
RASEF	0.062376	0.045212	0.105199	0.058539	0.045242	0.048712	9.688939	11.267859000000001	13.252422000000001	14.215786999999999	20.755470000000003	22.278080000000003
RASGEF1A	3.572063	3.235114	3.995005	3.334446	5.053432	4.929676000000001	8.832889999999999	7.676682	11.732114000000001	12.599684	3.855195	3.095046
RASGEF1B	0.6463479999999999	0.516749	0.41790099999999997	0.70761	3.7421849999999997	4.946394000000001	5.035633000000001	5.329494	8.091849	8.049474000000002	6.106292	6.9635560000000005
RASGEF1C	2.300889	1.777469	1.547401	1.912657	2.662089	2.459278	1.800523	1.547649	1.997272	1.976435	1.872714	1.850311
RASGRF1	0.030104	0.011323	0.032683	0.00362	0.7866789999999999	0.7689480000000001	0.515232	0.118692	0.41314700000000004	0.7640819999999999	0.320256	0.256648
RASGRF2	0.158301	0.220396	0.156621	0.187587	0.371871	0.4403	1.684349	1.198977	1.8312720000000002	2.297067	2.97717	3.1156449999999998
RASGRP1	3.700193	3.1748380000000003	5.144283	4.712097000000001	6.568477	7.534692000000001	1.428638	0.8359749999999999	1.3066929999999999	1.406616	1.7553590000000001	1.8937300000000001
RASGRP2	12.675079	12.683174	6.096114999999999	6.811506	24.774438000000004	20.613384	5.836272999999999	5.233854	7.915487	4.833124	8.074167000000001	6.737877999999999
RASGRP3	0.055699	0.045023	0.058199999999999995	0.010989	0.7035899999999999	0.50154	0.45494900000000005	0.673236	0.8450709999999999	0.704908	0.24495899999999998	0.318143
RASGRP4	0.01185	0.011662	0.015403	0.010783	0.0175	0	0.055584	0.02635	0.103762	0.132064	0	0
RASIP1	0.609958	0.564379	0.489641	0.584674	0.7577809999999999	0.6889700000000001	5.04508	2.829696	3.7156499999999997	2.3501119999999998	3.787374	3.1182539999999994
RASL10A	1.654312	2.0146409999999997	1.7793139999999998	1.242606	3.4947280000000003	2.908159	1.6237849999999998	1.9293959999999999	2.051549	2.729588	3.843961	3.1563920000000003
RASL10B	28.757109	28.480637	27.469579	30.809148999999998	28.988598	30.033526	9.721168	9.974052	12.794829	12.705786	24.544871999999998	24.143065
RASL11A	7.086651	8.167254	7.284213	8.679808	8.907649	7.74184	14.456544000000001	18.236664	17.280583999999998	23.549018	10.864569	10.106414000000001
RASL11B	1.290877	1.4247	1.029095	0.874393	1.16476	1.174234	3.362251	3.578832	4.306051	3.221497	3.776048	3.212713
RASL12	0	0	0	0	0	0.032321	0	0	0.064505	0.059654	0	0
RASSF1	18.019455	18.263806	17.889205999999998	17.974269	14.639666	14.271025000000002	22.105501	22.466091	29.548971	29.843446	30.613307	30.361216
RASSF10	0	0	0	0	0	0	0.22469	0.174357	0.266231	0.237502	0.053673	0.044473
RASSF2	6.625049	5.968758	5.494577	5.142927	4.656994	4.704352	2.189707	2.220217	3.152875	2.962469	3.577758	3.589203
RASSF3	25.440645	24.378059999999998	23.628117	22.376858	23.456736000000003	25.40998	11.419400999999999	11.896887	12.457455	12.906789999999999	16.073494	17.633038
RASSF4	2.080192	2.7013540000000003	1.676533	1.4809539999999999	2.339683	1.87322	4.899712	5.445754	6.654063	6.414526	1.5386990000000003	1.9144970000000001
RASSF5	6.118815	5.255032	7.516097	7.400935	8.060997	8.789304	4.821726	4.413416000000001	6.546072	6.452501	13.735387000000001	14.480531
RASSF6	0.005546	0	0	0	0.061512	0.042622	0.318724	0.29838	0.476819	0.481734	0.541159	0.39978800000000003
RASSF7	35.979527999999995	37.269936	37.340423	37.056144	35.919877	32.239802	17.995442999999998	16.826759	16.853057	22.033713	18.382361	16.207575000000002
RASSF8	7.8227970000000004	6.083649000000001	7.993831	7.560322000000001	7.648984	9.878447999999999	8.422838	9.582239999999999	11.218497999999999	13.734074	10.947779	12.017311
RASSF9	0.025709	0.046392	0.055793	0.086535	0.008438	0.020741	0.286603	0.384928	0.24487	0.34951	0.746954	0.831121
RAVER1	103.94192499999998	96.68116800000001	70.64573399999999	71.27194700000001	67.767452	71.528132	64.039922	59.616055	75.314244	76.194712	112.32795999999999	117.98999499999998
RAVER2	13.838435	12.910875999999998	7.833792000000001	6.508804	11.750112	12.000228000000002	19.667643999999996	20.623653	22.148598999999997	21.821841999999997	25.448217	26.337532
RAX	0.53213	0.648783	1.404519	1.260379	0.7720499999999999	0.577114	0	0	0	0.050677	0.018161	0.018813
RAX2	0	0.011954	0.031386	0.034885	0.01196	0.011785	0	0.026043	0	0.023651	0.038948	0.040331
RB1	37.533587999999995	33.91364899999999	44.266937	42.145958	35.462723	37.801867	22.590696	28.321737000000002	34.195355	39.096798	42.331951	42.78687599999999
RB1CC1	26.137852	23.968440000000005	20.549276	20.146931	29.692476	33.159757	31.497852	33.37473500000001	35.891847999999996	35.854348	35.910678	42.089428
RBAK	9.605084	8.449848000000001	9.601692	9.206643	7.958783	7.386096	8.40052	7.541299	10.022446	11.300323	13.291031	13.806130999999999
RBAK-RBAKDN	0.5416380000000001	0.625855	0.217223	0.30437	1.15408	0.911366	2.737752	2.736054	1.0617860000000001	2.497419	0.701137	0.879383
RBBP4	360.7297	362.90634200000005	371.243063	361.32305299999996	321.665646	362.123604	317.97757400000006	329.992866	369.46076999999997	375.68201999999997	371.1450070000001	372.04697200000004
RBBP4P1	0.161596	0.068072	0.098263	0.109798	0.022713	0.067355	1.741102	1.565661	2.212512	1.589462	0.049276	0.127371
RBBP4P2	0.046721	0.022967	0.019886	0.022205	0.11494	0	0	0.141099	0	0	0.110284	0.128913
RBBP4P3	0	0.045038	0	0.021777	0	0	0	0	0	0	0.024443	0.025282
RBBP4P4	0.022764	0.022382	0.03878	0.04329	0.033364	0.066416	0.14432	0.160576	0.140402	0.045029	0	0.025128
RBBP4P5	0.046623	0.091675	0.03969	0.044316	0.034654	0.045348	0.390226	0.446127	0.679989	0.678695	0	0.077187
RBBP4P6	0	0	0	0	0	0	0	0	0	0	0	0
RBBP5	19.995364	17.385884	19.871872	18.054373	18.559133	21.283006999999998	13.934819	15.453494	18.359979	18.88877	22.299398999999998	23.848772999999998
RBBP6	42.22249	32.848434	42.64326700000001	46.491206	32.128237999999996	32.66059	37.363457	39.169785	48.424403	47.446383999999995	54.337272999999996	57.98298199999999
RBBP7	291.9127179999999	289.337447	340.505697	316.30445599999996	275.551911	288.52522300000004	490.655307	459.59797299999997	424.0976520000001	401.5792	465.09283700000003	491.94133999999997
RBBP8	35.159419	28.551962999999997	39.44600199999999	37.949794999999995	25.138831000000003	29.497189000000002	77.808966	73.306883	83.23067999999998	73.738141	56.31525800000001	60.799361
RBBP8NL	0	0.017631	0	0	0	0	0	0	0	0	0	0
RBBP8P1	0	0	0	0	0	0	0	0	0.03128	0	0.015524	0
RBBP9	15.265913000000001	13.473866000000001	13.391221999999999	13.184080999999999	14.304208	17.960504	8.087008	8.812968	10.018023000000001	11.349252	17.68426	18.616345
RBCK1	85.652562	91.79276199999998	96.96697499999999	102.87021899999999	91.625435	82.716174	41.07426399999999	39.859908999999995	43.586908	44.712524	49.125939	48.76524499999999
RBFA	33.250726	33.571473999999995	25.993792	26.906482999999998	26.812148	26.838186	33.064227	29.393859	29.831173	31.437122000000002	24.277291	23.9015
RBFOX1	0.128644	0.042113	0.035807	0.040285	2.464361	2.3861359999999996	0.089404	0	0.317964	0.070916	0	0
RBFOX2	33.588793	31.407789	31.823831000000002	31.806969999999996	28.622988000000003	32.058076	43.180188	47.508193999999996	77.29206699999999	80.44049599999998	58.915331	61.399122
RBFOX3	0.396075	0.265182	0.250377	0.320202	38.312062	30.589913999999997	4.100122	4.375447	6.731421000000001	4.310480999999999	17.863675999999998	15.340717999999999
RBIS	110.82143100000002	109.178137	141.723986	143.208272	112.48952600000001	102.206207	191.096536	211.63192899999999	152.61877	148.88879000000003	75.333822	78.543882
RBISP1	0	0	0	0	0	0	0	0	0	0	0	0
RBISP2	0	0	0	0	0	0	0	0.508503	0	0	0	0
RBKS	0.577604	0.454589	0.809763	0.7451650000000001	1.195705	1.288003	2.626616	2.696107	4.1290890000000005	3.780595	2.03844	1.979809
RBL1	15.300981	13.949105000000001	18.265749	17.073921	13.230313	14.708342	7.28039	8.806493	11.033055000000001	12.792278999999999	10.749558	12.503955999999999
RBL2	19.532162	18.206585000000004	20.385544	18.89443	27.526567999999997	26.882173	25.013356	30.467177000000003	36.830617000000004	32.536440999999996	32.740344	36.443546999999995
RBM10	142.476749	135.423427	148.502479	144.700744	143.291167	145.96092800000002	81.54206400000001	78.098099	94.304047	94.054165	81.642787	81.81140299999998
RBM11	2.902552	3.9699999999999998	3.4100490000000003	2.4602209999999998	3.387419	2.498673	10.300118000000001	10.658412	11.554474	8.81765	9.798678	11.797582
RBM11P1	0	0	0	0	0	0	0	0	0	0	0	0
RBM12	106.35193799999999	92.367794	79.803404	78.571263	57.844383	70.168232	24.687058999999998	26.560774999999996	42.442577	44.583881	80.40921200000001	88.019284
RBM12B	25.149115	23.944919	20.156706	19.52801	21.525385	23.662747	11.321617	11.166495	17.343542	15.665906999999999	18.233733	17.914154
RBM14	93.01813599999998	89.66343900000001	82.64100100000002	84.57795800000002	79.15037900000002	80.188603	60.975568	60.296317	73.12809700000001	90.065638	90.682523	94.379781
RBM14-RBM4	38.236449	31.887852	15.234538	10.315471	13.981278999999999	22.452512	3.253283	4.5682480000000005	8.849957	4.578134	34.872432	39.936519999999994
RBM15	8.809977	8.491972	8.257805000000001	7.72686	9.465636	9.46872	11.848767	10.897369	14.935997	16.771483	13.67977	14.206546000000001
RBM15B	23.967837	22.444207	20.655123	19.875036	18.180707	17.639499	22.067491	21.307098	23.815782	24.213541	46.843745	48.195284
RBM17	131.039236	130.38486699999999	172.77370299999998	166.164281	128.49809499999998	129.93680400000002	209.21052299999997	223.52953900000003	193.39795700000002	182.369096	152.01511	161.14473
RBM17P1	0.025323	0	0	0	0.024918	0	0.057763	0	0.051345	0	0	0
RBM17P2	0	0	0.01738	0	0	0	0	0	0	0	0.043457	0.02248
RBM17P3	0	0	0	0	0.024861	0	0	0	0	0	0	0
RBM17P4	0	0	0	0	0.049723	0	0	0	0	0	0	0.027873
RBM18	19.860467999999997	20.51209	20.885519000000002	20.796269000000002	18.852471	19.733692	13.650418	18.897571	21.905076	20.014637999999998	18.901784	19.534626
RBM19	30.754876	28.094925	31.432787000000005	30.775285999999998	28.35761	27.523954999999997	20.522599	19.867336	24.092487999999996	24.160667	27.603013	28.846122000000005
RBM20	0.089432	0.113184	0.005551	0.018442	0.871117	0.859371	4.607989	5.904961	5.350548	6.5802309999999995	4.808556	5.111676
RBM22	60.046517	59.00341	74.77147000000001	72.40381900000001	47.921744000000004	47.838479	41.469491	46.420481	75.13816299999999	68.936898	53.321987	52.21438800000001
RBM22P1	0	0	0	0	0	0	0	0	0	0	0.026302	0
RBM22P12	0	0	0	0	0	0	0	0	0	0	0	0
RBM22P13	0	0	0	0	0	0	0	0	0	0	0	0
RBM22P2	0.014823	0	0.063641	0.028325	0.043769	0.057548	0.035839	0.093859	0.031851	0.028414	0	0
RBM22P3	0	0	0	0	0	0	0	0	0	0	0	0
RBM22P4	0	0	0	0	0	0	0	0	0	0	0	0
RBM22P5	0	0	0	0	0	0	0	0	0	0	0	0
RBM22P6	0	0	0	0	0	0	0	0	0	0	0	0
RBM22P7	0	0	0	0	0	0	0	0	0	0	0	0
RBM23	88.915182	85.155292	135.02478799999997	132.02960499999998	87.20151799999996	95.69850700000003	96.80649099999997	96.85816500000001	189.162888	179.25273600000003	187.53232699999998	198.20233499999998
RBM24	6.721818000000001	6.452037000000001	6.532724999999999	5.921052999999999	7.582889000000001	8.175772	0.679651	0.843881	0.624799	0.538797	1.042836	0.582334
RBM25	95.79070599999999	86.644065	91.284877	99.45700899999999	80.724926	81.102112	165.156431	149.239296	134.061237	132.25190800000001	73.333281	77.574569
RBM26	38.118755	33.421467	42.756608	40.96271	34.225550000000005	35.294235	78.18392800000001	79.58863000000001	85.95757300000001	86.750424	48.102129	50.395045999999994
RBM27	16.177523	14.454821	16.407118	15.322067	12.74282	14.110324	15.07783	15.040123000000001	15.529717999999999	14.540553000000001	13.444828	14.616959999999999
RBM28	60.786906	57.83686600000001	58.206011	56.305996	54.588370999999995	57.659318	81.06065699999999	76.53243699999999	79.799286	82.289402	41.35671400000001	43.901238000000006
RBM3	597.516513	597.301545	635.635225	647.0808709999999	448.300074	444.889384	712.444301	773.876228	604.28751	578.988428	302.87219200000004	304.01995000000005
RBM33	23.957286	21.535509000000005	20.277998	21.731236000000003	21.400432	22.605620999999996	34.055406000000005	33.997888	48.812104000000005	51.296441	20.993371	24.132988
RBM34	45.979572000000005	55.793634	80.001934	71.45339100000002	49.00112500000001	52.23811299999999	118.931122	116.37479800000001	120.29589800000002	125.086799	123.61705699999997	105.25108499999999
RBM38	60.562415	61.791215	61.307312	56.433127	48.738233	46.34178500000001	32.765223	34.631375000000006	43.473554	44.263402	60.786411	58.80050899999999
RBM39	238.99325100000001	226.73830299999997	259.478615	256.30367099999995	206.87929699999998	213.933515	216.73119599999998	207.79541500000002	239.14749200000003	247.71224	214.04479400000005	220.30061099999995
RBM4	163.14546199999998	165.095902	186.273838	187.955044	153.656778	160.37522599999997	145.150816	134.782994	166.69625399999998	181.47095800000002	195.76151800000002	185.51194100000006
RBM41	22.00323	16.652762	21.441300000000002	18.576922	19.765611999999997	22.748507	21.003763	23.53543	23.774642999999998	25.634757999999998	31.490587	30.294298
RBM42	134.877998	133.79535199999998	125.13252100000001	132.238518	154.804577	157.30339899999998	167.33289699999997	157.68068799999998	147.755601	147.715518	197.454681	190.975575
RBM43	2.6647920000000003	2.616356	2.922804	2.98036	2.968252	2.898604	1.041185	1.365881	1.547544	1.336202	1.042441	1.390618
RBM43P1	0	0.028402	0	0	0	0	0	0	0	0	0	0
RBM44	0.232952	0.20530500000000002	0.092476	0.086323	0.16361	0.185319	0.401099	0.383208	0.42215199999999997	0.6632220000000001	0.086131	0.214874
RBM45	12.795624000000002	11.880234	14.211927000000003	12.787473	12.942708999999999	13.505726000000001	18.060716	19.838923	14.787726000000001	15.101890999999998	13.571999	13.893387
RBM46	0	0	0	0	0	0	0	0.023979	0.022242	0	0	0
RBM47	0.778327	0.999931	0.649678	0.5935119999999998	0.722188	0.9488209999999999	2.9230950000000004	3.154405	3.207534	3.811903	8.645086000000001	8.139676
RBM48	4.7453	4.201620999999999	4.554938	4.769285	6.739953000000001	6.511006	6.064622	6.1399610000000004	6.548839000000001	6.8064100000000005	6.635605	6.819497999999999
RBM48P1	0	0	0	0	0	0	0	0	0	0	0	0
RBM4B	25.532369000000003	25.332346	28.881476	26.666085000000002	20.852992999999998	18.418262	20.977955	21.911338	22.653981	21.097255	26.879315000000002	27.111455000000003
RBM5	53.809803	52.771702	63.203043	56.357103999999985	57.572654	51.16543600000001	122.535106	121.048674	178.785208	218.86558500000004	91.017401	92.893932
RBM6	49.925321999999994	43.324697	52.570733999999995	50.987262	56.827878000000005	51.325694000000006	96.723248	98.50216299999998	92.181016	89.178523	55.353883	57.261247000000004
RBM7	23.250140000000002	22.682587	26.951147	22.447973	20.999706	21.257741999999997	12.789312	14.238502	14.370246000000002	12.869797000000002	20.489746999999998	21.637866
RBM8A	254.469308	251.75780699999999	219.42435099999997	240.036471	232.927895	243.27905600000003	398.507226	368.71614900000003	363.014177	374.054784	418.310735	421.01382700000005
RBM8B	0.098117	0	0	0.090421	0	0	0	0.436105	0	0	0.310398	0.214264
RBMS1	23.858572	22.014528	24.658793000000003	23.021852000000003	22.548534999999998	23.239907000000002	15.166106999999998	15.235937999999999	16.607816	15.969302	22.124443	23.296175
RBMS1P1	0	0.025908	0	0	0	0	0.245457	0.053796	0.439567	0.096912	0.028173	0
RBMS2	4.7751909999999995	3.511639	5.278220999999999	4.439036	3.8394660000000003	4.248277000000001	5.6716560000000005	3.055165	5.263959999999999	3.9663370000000002	5.8589400000000005	5.994711000000001
RBMS2P1	0.02677	0	0.021645	0.024004	0	0	0	0.063591	0.202971	0.317736	0	0
RBMS3	0.6122160000000001	0.44974400000000003	0.6459550000000001	0.9325439999999999	1.652539	1.7760960000000001	2.9191579999999995	2.655066	3.2916250000000002	3.5154739999999998	1.516642	1.089236
RBMX	486.200293	468.573636	494.63131500000003	492.9770580000001	393.60543099999995	421.70248599999996	276.32837599999993	272.83604899999995	313.95998000000003	308.917296	444.61589999999995	443.61198700000006
RBMX2	48.172448	47.625003	39.736405	50.911739999999995	50.341495	52.03275	53.621036	50.492740000000005	41.955980000000004	46.29318099999999	33.876540000000006	31.547976999999996
RBMX2P1	0	0	0	0	0	0	0	0	0	0	0	0
RBMX2P2	0	0	0	0	0	0	0	0	0	0	0	0
RBMX2P3	0	0	0	0	0	0	0	0	0	0	0	0
RBMX2P4	0	0	0	0	0	0	0	0	0	0	0	0
RBMX2P5	0	0	0	0	0	0	0.222035	0.064421	0.263749	0.354024	0	0
RBMXL1	15.311684999999999	14.359049	14.912704	14.218499999999999	13.509421999999999	15.648019999999999	4.999653	4.8026990000000005	4.873043	5.852893	8.828096	9.173634
RBMXL2	0.028509	0.028044	0.048989	0.013624	0.014031	0.055334	0.20746	0.211293	0.184375	0.054827	0.030454	0.031529
RBMXL3	0.00712	0	0.006163	0	0	0	0	0.03144	0	0	0	0
RBMXP1	0	0	0	0	0	0	0	0	0	0	0	0
RBMXP2	0.025971	0.02553	0	0	0.025556	0	0.059117	0.051666	0	0	0	0
RBMXP4	0	0	0.114669	0	0.026608	0	0	0	0	0	0	0
RBMY1A1	0	0	0	0	0	0	0	0	0	0	0	0
RBMY1A3P	0	0	0	0	0	0	0	0	0	0	0	0
RBMY1B	0	0	0	0	0	0	0	0	0	0	0	0
RBMY1D	0	0	0	0	0	0	0	0	0	0	0	0
RBMY1E	0	0	0	0	0	0	0	0	0	0	0	0
RBMY1F	0	0	0	0	0	0	0	0	0	0	0	0
RBMY1HP	0	0	0	0	0	0	0	0	0	0	0	0
RBMY1J	0	0	0	0	0	0	0	0	0	0	0	0
RBMY1KP	0	0	0	0	0	0	0	0	0	0	0	0
RBMY2BP	0	0	0	0	0	0	0	0	0	0	0	0
RBMY2CP	0	0	0	0	0	0	0	0	0	0	0	0
RBMY2EP	0	0	0	0	0	0	0	0	0	0	0	0
RBMY2FP	0	0	0	0	0	0	0	0	0	0	0	0
RBMY2GP	0	0	0	0	0	0	0	0	0	0	0	0
RBMY2HP	0	0	0	0	0	0	0	0	0	0	0	0
RBMY2JP	0	0	0	0	0	0	0	0	0	0	0	0
RBMY2KP	0	0	0	0	0	0	0	0	0	0	0	0
RBMY2NP	0	0	0	0	0	0	0	0	0	0	0	0
RBMY2OP	0	0	0	0	0	0	0	0	0	0	0	0
RBMY2QP	0	0	0	0	0	0	0	0	0	0	0	0
RBMY2TP	0	0	0	0	0	0	0	0	0	0	0	0
RBMY2UP	0	0	0	0	0	0	0	0	0	0	0	0
RBMY2WP	0	0	0	0	0	0	0	0	0	0	0	0
RBMY2XP	0	0	0	0	0	0	0	0	0	0	0	0
RBMY2YP	0	0	0	0	0	0	0	0	0	0	0	0
RBMY3AP	0	0	0	0	0	0	0	0	0	0	0	0
RBP1	16.156856	17.110618999999996	11.659171	14.941066999999999	12.535314	12.721654000000001	55.03245600000001	58.023486	42.27712299999999	37.241735	42.339201	40.708678
RBP2	0.057671	0	0	0.053779	0.05668	0	0.112419	0	0	0	0	0
RBP3	0	0.005534	0	0.005403	0.011072	0.005446	0.014349	0	0.025501	0.022749	0.024052	0
RBP4	0.088296	0.043356	0.024806	0	0	0	0	0	0	0	0	0
RBP5	0.844683	0.9200899999999999	1.173289	1.003388	1.368636	1.275444	1.4120590000000002	2.16617	1.791654	0.7283379999999999	0.608597	0.577299
RBP7	0	0	0.057091	0.259597	0	0	14.11149	13.676846	11.516584	11.145747	21.149769	18.176431
RBPJ	35.712557000000004	33.200722000000006	29.298061	27.015461000000002	36.716375	38.286296000000014	29.215255	35.093733	47.674062	44.48472600000001	35.14573	40.046015
RBPJL	0.0165	0	0.014144	0.015749	0.116892	0.131592	0.150245	0.172483	0.072078	0.140207	0.032614	0.04504
RBPJP2	0	0	0	0	0	0	0	0	0	0	0	0
RBPJP5	0	0	0	0	0	0	0	0	0	0	0	0
RBPJP6	0	0	0	0	0	0	0	0	0	0	0	0
RBPJP7	0	0	0	0	0	0	0	0	0	0	0	0
RBPMS	35.560089	35.8971	41.348665999999994	40.218431	34.442635	33.253581000000004	13.256661000000001	11.885503000000002	14.183833	13.456392000000003	11.346982	9.556709
RBPMS2	44.210967	43.206551	40.646547	41.195124	59.81126	59.36278	11.51576	11.528997	12.502131	12.063521	13.076703	14.91052
RBPMS2P1	0	0	0	0	0	0	0	0	0	0	0.148508	0.07668
RBPMSLP	0	0	0	0	0	0	0	0	0	0	0	0
RBSN	18.064659	15.654126	12.618381	13.374547000000002	18.041923	20.413043	13.47824	13.379406	23.998886000000002	22.769273000000002	26.681831000000003	28.435644999999997
RBX1	104.379785	107.522986	95.210606	92.51439099999999	113.021313	113.14382	253.131484	257.893789	215.359182	200.530344	125.32561800000002	122.02722100000001
RC3H1	3.611589	3.133141	3.3173559999999997	2.983834	2.330445	2.1860739999999996	4.4082989999999995	4.062784000000001	5.234719	5.74726	4.858244	4.877698
RC3H2	21.682632	18.606448	19.726485	18.568693	15.28728	16.516224	17.28029	19.104810999999998	25.741875	25.131156	29.536217	33.746818000000005
RCAN1	21.147134	20.985343000000004	19.65538	20.236651	25.782035	27.180449999999997	20.394161	21.734456	25.351235	24.184022999999996	34.371601	36.165889
RCAN2	0.030443	0.020437	0.017917	0.007436	0.6558980000000001	0.744779	1.076936	0.952279	1.3534380000000001	1.111013	1.4613010000000002	1.6262159999999999
RCAN3	10.554595	10.729115000000002	11.124454	9.315850000000001	13.112606	13.947215	5.035024999999999	4.971937	7.904308	6.481862	8.788416	9.213192
RCBTB1	15.825294999999999	14.723258	18.406425999999996	16.79864	19.348641	19.607145	10.905166999999999	10.434441	13.173074	12.625884000000001	18.771358000000003	19.145225
RCBTB2	2.699575	2.677544	3.808528	3.335699	0.6861550000000001	0.622287	2.852715	2.10548	2.989554	3.4558069999999996	3.7191329999999994	3.836506
RCBTB2P1	0	0	0	0	0	0	0	0	0	0	0	0
RCC1	207.998436	201.664797	204.910483	198.08297	152.391253	163.49000500000002	196.002044	200.134228	197.51542100000003	194.908744	160.04114499999997	160.98360699999998
RCC1L	57.930629	57.730199999999996	61.24336400000001	54.662501	47.849083	46.388231	46.573694999999994	42.33932	55.025508	54.377423	44.786957	45.467676999999995
RCC2	173.202847	163.44120199999998	138.272854	134.828317	161.829376	173.570513	79.20366899999999	79.861952	92.473455	91.753474	148.306666	152.342505
RCC2P1	0	0	0	0	0	0	0	0	0.040097	0	0	0
RCC2P2	0	0	0	0	0	0	0	0	0	0	0	0
RCC2P3	0	0	0.015546	0	0	0	0	0	0	0	0	0
RCC2P4	0	0	0	0	0	0	0	0	0	0	0	0
RCC2P5	0	0	0	0	0	0	0	0	0	0	0	0
RCC2P6	0.178754	0.28128	0.275431	0.255711	0.175931	0.156268	0.127437	0.185416	0.037755	0.202086	0.190873	0.138271
RCC2P7	0	0	0	0	0	0	0.053856	0	0	0.042706	0	0.025783
RCC2P8	0	0	0	0	0	0	0	0	0	0	0	0
RCCD1	40.213076	44.313506000000004	34.059211000000005	34.651651	49.972939	47.081597	39.767101999999994	43.633154999999995	82.548798	58.214161999999995	35.837456	34.057023
RCE1	31.698646000000004	31.469213	33.441692	32.961621	30.107065999999996	27.920329000000002	33.023301999999994	31.286013999999998	33.196654	34.358079	36.853547	33.988045
RCHY1	66.693986	63.15480899999999	67.30709100000001	64.95032600000002	55.472062	60.129850999999995	46.51097399999999	55.94003000000001	77.59457300000001	75.277165	58.78234599999999	66.27420999999998
RCL1	47.907605999999994	47.029638999999996	45.365462	45.49118299999999	36.31500600000001	39.618033000000004	15.559866000000001	16.173233	17.531493	19.328643000000003	15.928108000000002	16.349599
RCN1	142.378497	130.11566299999998	164.304767	157.66993899999997	120.978171	125.720748	91.28491600000001	85.11901600000002	80.79662100000002	86.67955900000001	101.934701	103.57889199999997
RCN1P1	0	0	0	0	0	0	0	0	0	0	0	0
RCN1P2	1.405028	1.496365	1.509181	0.901782	1.969064	1.263043	4.395295	5.502152	3.65313	3.832756	1.222974	1.917217
RCN2	198.784235	191.975737	234.71806399999997	214.93849	168.93049500000004	158.069455	91.49009	94.15010199999999	93.156639	89.60061499999999	152.28848000000002	143.092318
RCN3	56.454894	59.168262	35.088402	35.236284999999995	36.709984999999996	35.510258	5.037502	4.252953	4.704195	7.200477	3.531068	3.4294640000000003
RCOR1	22.362127	20.16573	19.946286	18.823131	16.101109	18.759294999999998	11.223402	11.810832999999999	13.889285	14.588286	14.154293	14.705035
RCOR2	6.185517	5.305824	3.025739	3.112244	11.036662	11.954483	6.743437999999999	8.310037000000001	9.247433	8.877744	7.2367740000000005	7.138146
RCOR3	20.845669	17.548683999999998	24.562939	23.908626999999996	21.808955999999995	19.395578	29.418122999999994	34.780195000000006	29.154200000000003	35.223135	21.732812999999997	23.167739
RCSD1	0.048938	0.015562	0.041094	0.049429	0.47166600000000003	0.7280150000000001	0.011174	0	0.018217	0.046409	0.008719	0.027097
RCVRN	0	0	0	0	0	0	0	0	0	0	0	0
RD3	0	0	0	0	0	0	0.040634	0.035473	0.144433	0.102622	0.006028	0
RD3L	0	0	0	0	0	0	0	0	0.053551	0.090633	0	0
RDH10	9.463924	8.793092999999999	6.528328	6.943315000000001	11.360895000000001	10.976749	19.526079	20.512524999999997	35.263259999999995	35.318584	9.740247	10.672723
RDH11	84.103909	75.45915600000001	63.723637	61.681003	81.66058600000001	81.04986800000002	79.528081	78.745254	108.32353799999999	106.144304	60.07739	60.396143
RDH12	0.043914	0.335542	0.389274	0.013988	0.100856	0.213106	0.723984	1.203916	0.970706	0.955041	0.880365	1.351692
RDH13	32.888102	32.642371	32.518794	29.296046999999998	31.330889000000003	23.323389999999993	16.761767	23.126725	25.752946	23.868936999999995	22.840684999999997	24.058281
RDH14	26.533638999999997	25.4255	28.557274000000003	24.747837999999998	23.360825000000002	24.093935	17.675524	16.735305	14.672096	14.554005	29.373105	30.729392
RDH16	0.106227	0.052278000000000005	0.119094	0.128821	0.4032	0.199248	0.303553	0.311685	0.338615	0.123399	0.166419	0.33815
RDH5	2.069175	1.3432220000000001	1.9149119999999997	2.942756	2.0888470000000003	1.658109	2.5633879999999998	2.648239	1.653577	2.2756689999999997	1.956805	1.30429
RDH8	0	0	0	0	0.130766	0.046245	0.03816	0	0.098483	0	0	0
RDM1	11.672857999999998	11.557428000000002	17.211933000000002	11.370541	41.88702500000001	41.591664	18.837728000000002	21.241218	19.039608	22.423966999999998	6.149068	7.702477
RDM1P1	0.124328	0.121842	0	0	0.243432	0.244956	0.392547	0	0	0.155909	0	0
RDM1P3	0	0	0	0	0	0	0	0	0	0	0	0
RDM1P4	0	0	0	0	0	0	0	0	0	0	0	0
RDM1P5	0.038095000000000004	0.063958	0.028899	0.036427	0.249012	0.306507	0.46208299999999997	0.895389	0.404382	0.576488	0.416984	0.059547
RDX	71.894092	63.769098	65.715521	58.547028000000005	53.119401999999994	69.363889	41.95901599999999	48.457081	56.611837	53.596900999999995	59.494064	64.97192
REC114	0	0	0.035546	0	0	0	0.078557	0.077574	0.079011	0	0.045301	0
REC8	2.941352	3.695046	5.650011	5.263983	2.909405	2.167024	1.9845490000000001	2.808683	3.220913	2.3789450000000003	2.655221	2.635837
RECK	4.445424999999999	4.268502	3.623661	3.77536	5.845940000000001	5.508147999999999	5.598262	7.6261209999999995	6.967098999999999	6.691146999999999	5.728155999999999	5.793325
RECQL	44.78160200000001	40.798064	43.171006000000006	41.754537	40.83941300000001	46.322027000000006	26.656181999999994	27.978127999999995	38.617192	38.899582	43.433705	46.38103
RECQL4	76.26261	72.55932699999998	71.424105	75.048073	80.62085399999998	67.634371	101.34300599999999	96.851739	99.640768	96.71695300000002	83.94268900000002	79.097628
RECQL5	14.161086999999998	13.394054	17.412168	16.319737999999997	21.518068000000003	19.115382	27.90831	29.149547000000002	35.917236	29.805297	26.368335999999996	25.188826999999996
REELD1	0.012271	0.036216	0.010564	0	0.024157	0.011902	1.008475	0.289108	0.439725	0.16708	0.104887	0.081458
REEP1	14.690777999999998	13.696022000000001	13.584178	13.911477	17.539353	17.738895999999997	6.674327	6.153843999999999	8.211777	8.763632000000001	9.346541	9.866986
REEP2	34.415307000000006	33.390099000000006	25.724414000000007	25.201446	32.681032	32.514846000000006	38.658545999999994	45.593738	63.870999000000005	66.404978	47.249655000000004	45.937923000000005
REEP3	7.312391	6.587232	9.394269	8.403317	7.170395999999999	7.243387	13.124123	12.188972	15.054587999999999	12.058294	11.248638999999999	11.15972
REEP4	104.95700200000002	105.12262	84.546185	92.582251	98.364229	100.849373	44.00894600000001	42.468759999999996	47.717999999999996	49.927952	85.585368	80.590576
REEP5	63.00578900000001	63.93383300000001	64.050834	62.429244	54.32009400000001	52.879941	100.40752	100.432626	96.551642	103.024043	63.556804	67.15373600000001
REEP6	24.483063	24.936135999999998	23.132953	24.949068	39.458034999999995	40.840518	18.467550000000003	17.247701	20.163643	21.579417	18.313896999999997	19.410795
REG1A	0	0.095308	0	0.090912	0	0	0	0.130198	0.343968	0	0	0
REG1B	0	0	0	0	0	0	0	0	0	0	0	0
REG1CP	0	0	0	0	0	0	0	0	0	0	0	0
REG3A	0	0	0	0	0	0	0	0	0	0	0	0
REG3G	0	0	0	0	0	0	0	0	0	0	0	0
REG4	0	0	0	0	0.018175	0.023721	0	0.146396	0.116629	0.044327	0.05203	0.161422
REL	5.183196	4.070627	4.635586999999999	4.193775	3.055511	3.626758	3.248949	3.236942	5.115803	5.092752	4.366401000000001	4.973024
RELA	57.64635699999999	54.644648000000004	65.69733000000001	68.890949	56.67102799999999	60.69672799999999	46.815780000000004	49.253834	83.26391099999998	70.81070700000001	67.78911500000001	67.41689800000002
RELB	4.119171	3.707612	4.9063	5.390452	4.727781	4.888441	3.610463	3.4856409999999998	5.385457	4.2782919999999995	2.9333799999999997	2.683877
RELCH	23.504372999999998	21.910654	19.729444	17.176445999999995	16.579586000000003	18.667464999999996	15.591392	17.03192	18.873154	21.849776000000002	18.588411999999995	21.552121
RELL1	5.108808	5.426332	4.854245	4.8070889999999995	3.581888	3.833063	2.6366620000000003	2.2436730000000003	3.435722	3.75633	4.4900590000000005	3.503526
RELL2	18.669451000000002	16.20957	17.025292999999998	15.800117999999998	14.928103	14.062154	18.312011000000002	20.908319000000002	25.420761999999996	28.278284	14.863736	15.322842000000001
RELN	0.524132	0.46887799999999996	1.094048	1.091348	2.6503419999999998	2.788335	0.020682	0.071335	0.11382999999999999	0.012295	0.00212	0.006593
RELT	9.067450000000001	8.871830999999998	9.916112	10.140775000000001	8.338430999999998	7.517068	11.908069	10.421544	16.420281	17.058215999999998	14.788515999999998	14.36857
REM1	0.033025	0.016241	0	0.031522	0.081261	0.160339	0	0.103559	0.210864	0.031352	0	0.054757
REM2	0.043236	0	0.012372	0.053041	0.042527	0.139769	1.247788	1.049835	0.672956	1.055097	1.096539	1.011761
REN	0.019348	0.019027	0	0	0.057126	0.055152	0	0.07962	0	0.144634	0	0.085495
RENBP	6.3345839999999995	6.586875	4.5388399999999995	4.375568	29.32883	30.697674000000003	8.976566	11.772257999999999	10.017703999999998	12.325487999999998	7.283344	6.925227
REP15	0.377147	0.427692	0.319218	0.21984	0.2569	0.480379	0.324439	0.169934	0.40377	0.720416	0.247508	0.255836
REPIN1	123.913291	115.69943500000001	98.99816299999999	96.628753	134.671061	141.794603	73.699985	77.904441	99.044232	96.0602	72.998023	71.563224
REPS1	47.884347	43.71968100000001	59.392775	53.25453	43.914183	46.093738	60.19400000000001	65.32211600000001	69.000016	67.505304	55.564015	57.96005100000001
REPS2	0.406844	0.468198	1.867794	1.561665	1.714512	1.857015	2.167528	1.78551	1.68388	1.8698359999999998	1.128301	1.195685
RER1	152.24677400000002	159.26806499999998	186.07192200000003	171.850582	144.367992	135.67118599999998	177.794831	193.31022799999997	207.83079	211.36183300000002	124.197701	123.296144
RERE	28.72775	29.093584999999997	24.318945	23.275242	19.869944999999994	22.784373	19.298828	18.209311	26.732802000000003	25.359382999999994	26.21887600000001	29.507825
REREP1Y	0	0	0	0	0	0	0	0	0	0	0	0
REREP2Y	0	0	0	0	0	0	0	0	0	0	0	0
RERG	0.101921	0.09364700000000001	0.127824	0.16504	2.82883	2.9694499999999997	1.209886	1.878305	1.790556	1.8635089999999999	4.650206	4.47006
RERGL	0	0	0	0	0	0	0.137948	0	0	0	0.071623	0
RESF1	17.906148	15.613847	18.117363	17.307833000000002	10.657808	8.819246	9.746718000000001	11.842253	11.038158000000001	10.73892	8.042962	9.345423
RESP18	0	0	0	0	0	0	0	0	0	0	0	0
REST	8.7528	6.812527	6.666067	5.925879	6.358649999999999	6.8610430000000004	7.506153	8.672566	8.156594	7.615292	11.425158	11.68979
RET	6.828213	6.08783	10.177540000000002	8.387554999999999	3.8354530000000002	4.628741	1.700553	2.123167	2.259399	2.66275	2.46339	2.266564
RETN	0	0	0	0	0	0	0	0	0	0	0	0
RETNLB	0	0	0	0	0	0	0	0	0	0	0	0
RETREG1	7.378604000000001	6.741856	9.831984	9.845238	10.769331999999999	11.78098	5.624922	3.8723639999999997	4.896230000000001	6.444433	6.380547	6.662116
RETREG2	41.514019999999995	37.698153	45.597876	43.974482	38.68454500000001	40.04776999999999	25.071509	26.706529000000007	42.098631000000005	41.267719000000014	27.603353	27.601510999999995
RETREG3	15.113136999999998	15.908282999999999	12.799216	12.032472	16.93745	15.951253999999999	17.065477	17.590322999999998	23.318703	30.081889	22.067569	24.202603000000003
RETSAT	23.979563	21.20579	25.038421000000003	22.814063000000008	20.337667	22.499147	15.911309	14.866046	20.730047	20.310269	21.829109999999996	21.436336999999998
REV1	19.957402	20.098513	25.157326999999995	23.441291	20.383371000000007	18.146138	13.560564999999999	16.133944	18.2152	16.638384	16.058918000000002	19.085621
REV3L	6.963144	5.5046040000000005	8.358661	7.440684	6.4020150000000005	6.896793000000001	9.836803	14.061755999999999	8.743862	12.371253999999999	9.554901	10.483294
REX1BD	53.131648999999996	56.62410599999999	42.934636000000005	49.075588999999994	68.787706	64.934722	60.43329699999999	73.309424	66.237323	69.188045	83.14626499999999	76.910088
REXO1	29.499247	26.555537	30.688753	28.820266	35.411687	33.527041	24.712960000000002	27.969882	26.592134	25.084498	33.318411	34.574988000000005
REXO1L10P	0	0	0	0	0	0	0	0	0	0	0	0
REXO1L11P	0	0	0	0	0	0	0	0	0	0	0	0
REXO1L12P	0	0	0	0	0	0	0	0.249911	0	0	0	0
REXO1L1P	0	0	0	0	0.003492	0	0.085761	0.133498	0.267641	0.083859	0.021901	0
REXO1L2P	0	0	0	0	0	0	0.175096	0	0	0	0	0
REXO1L3P	0	0	0	0	0	0	0	0	0	0	0	0
REXO1L4P	0	0	0	0	0	0	0	0	0	0	0	0
REXO1L5P	0	0	0	0	0	0	0	0	0	0	0	0
REXO1L6P	0	0	0	0	0	0	0	0	0.120734	0.345997	0.061877	0
REXO1L8P	0	0	0	0	0	0	0	0	0	0	0	0
REXO1L9P	0	0	0	0	0	0	0	0	0	0	0	0
REXO2	83.07019599999998	80.470502	75.83040100000001	79.106436	76.93532899999998	77.30184200000001	90.60849800000001	98.63464099999999	94.058458	90.009238	92.06867199999998	88.577387
REXO4	65.846382	65.670227	64.383254	66.736119	72.188687	76.170505	34.18241599999999	32.850017	41.714556	39.279965	56.101373	58.676562000000004
REXO5	11.697572999999998	11.977321	15.385793999999999	14.953567999999999	19.887961000000004	21.35089	14.54942	14.621464999999999	20.672328999999994	21.797764000000004	11.952596999999999	11.498082
RFC1	58.334906000000004	53.089504	61.708802999999996	62.858791	55.629336	59.09452200000001	38.75289999999999	72.434422	90.797571	82.03206	38.420232000000006	43.693948
RFC2	81.015346	84.078581	97.548022	96.14706000000001	81.59796399999999	83.87960900000002	211.44534800000002	208.04541600000005	233.178881	245.640612	103.25529300000002	97.590213
RFC3	102.784266	96.975921	111.564842	102.552237	91.164828	95.963088	73.394397	73.31418099999999	80.977549	84.31505299999999	125.97484	123.46988200000001
RFC3P1	0	0	0	0	0	0	0	0	0	0	0	0
RFC4	106.44437500000001	109.236099	137.677326	126.67512599999998	122.28853600000002	131.549602	93.189318	95.88405099999999	120.92633000000002	119.99654000000001	89.06787200000002	87.985326
RFC5	72.451235	71.13910699999998	85.270471	80.461926	67.626682	67.56446299999999	109.31820399999998	105.044912	128.193209	118.954199	86.427624	88.68366400000001
RFC5P1	0	0	0	0	0	0	0	0	0	0	0	0
RFESD	3.003877	3.062885	4.254307	3.993857	3.3578719999999995	4.234017	8.91881	9.104802	7.621308999999999	9.389249	6.141629	8.147126000000002
RFESDP1	0	0	0	0	0	0	0.404763	0	0	0	0	0
RFFL	9.344009	11.675040000000001	8.279065999999998	7.873342	11.712194999999998	13.117308000000001	6.982773999999999	12.076773999999999	8.889850000000001	9.887220000000001	6.996803	7.8678669999999995
RFK	36.236455	38.407265	39.892124	37.062639000000004	28.350695	28.170406	18.896116999999997	26.554411	27.323304999999998	27.335438999999997	51.05973300000001	50.66145399999999
RFKP1	0	0	0	0	0	0	0	0	0	0	0	0
RFKP2	0	0	0	0	0	0	0	0	0	0	0	0
RFLNA	9.505983	8.209577	7.053075	7.251823999999999	7.462581999999999	8.418673	0.41425999999999996	0.335677	0.841796	0.9655670000000001	0.243015	0.203684
RFLNB	35.609622	34.690325	34.033694	33.016209	34.070275	34.774737	18.916851	19.644229	19.75282	19.759552	41.617645	42.185001
RFNG	33.690671	30.418094999999997	33.383669999999995	33.897336	38.919351	36.051832000000005	34.528240000000004	38.877249	45.344969	53.29222599999999	54.757833999999995	53.479046000000004
RFPL1	0.056382	0	0	0.017913	0.036994	0.073039	0.088866	0.038789	0.078984	0.246617	0.060198	0.166111
RFPL2	0	0	0	0	0	0.038167	1.044803	0.656227	0.78498	0.622066	0.989228	1.074564
RFPL3	0.345115	0.339273	0.125742	0.187296	0.509402	0.335787	0.872633	0.429269	0.652134	0.895036	0.315622	0.271994
RFPL4A	0.03073	0	0	0	0	0.059889	1.021699	0.237841	0.544953	0	0.421836	0.730086
RFPL4AL1	0	0	0	0	0.036634	0	0	0	0	0.189959	0.084322	0.140908
RFPL4AP1	0	0	0	0	0	0	0	0	0.077035	0	0	0
RFPL4AP3	0	0	0	0	0	0	0	0	0	0	0	0
RFPL4AP5	0	0	0	0	0	0	0	0	0	0	0	0
RFPL4AP6	0	0	0	0	0	0	0	0	0	0	0	0
RFPL4AP7	0	0	0	0	0	0	0	0	0	0	0	0
RFPL4B	0	0	0	0	0	0	0	0.089297	0.121209	0.110741	0.104982	0.124215
RFT1	51.16364099999999	50.561479000000006	57.602405000000005	52.926389	49.419728	51.361233000000006	44.54975	46.305188	67.574299	66.196322	85.699499	82.605875
RFTN1	0.199992	0.16654	0.295338	0.119907	4.499628	4.325464	1.998294	1.894982	2.2922979999999997	2.17281	5.4802219999999995	6.106703
RFTN1P1	0	0	0	0	0	0	0	0	0	0	0	0
RFTN2	0.036383	0.047749	0.070202	0.04666	0.019901	0	0.816654	0.254589	0.827666	0.487092	0.185913	0.13891
RFWD3	60.10893700000001	55.733467999999995	58.762631	56.578271	53.601113000000005	58.572535	38.220655	38.485594000000006	72.43278499999998	69.13603400000001	58.794074	63.733712
RFX1	11.701829000000002	12.034999	8.763764000000002	9.044027999999999	10.260935000000002	10.310087999999999	17.226615	15.249614	16.612211	17.735219	14.419974999999997	14.554503999999998
RFX2	8.545954	8.145179	8.384808	10.552386	10.554609999999998	7.824057000000001	10.690214000000001	9.328505	12.518192	13.471368000000002	9.599191	8.488703000000001
RFX3	1.5434780000000001	1.8572959999999998	1.9156140000000001	1.826717	2.3247869999999997	2.283231	1.154805	1.620478	2.466387	3.516788	0.8196840000000001	1.13771
RFX4	1.626746	1.7274319999999999	2.442416	2.060499	3.114405	3.3173880000000002	0.068795	0.021476	0.20819100000000001	0.245292	0.079815	0.020336
RFX5	24.113533	21.52	21.644391	22.190177	23.290206	25.041892000000004	58.912742999999985	56.984322	89.602722	81.943259	59.97149600000001	68.483537
RFX6	0	0.054386	0.006097	0.013214	0.292294	0.098964	0.855446	1.104637	1.092727	1.03872	1.439273	1.491245
RFX7	12.910124999999999	10.494899	12.313239	11.553683	9.610098	10.591411	3.459864	3.9043479999999997	4.847955	4.989661	9.66856	10.527317
RFX8	0	0	0	0	0	0	0	0	0	0.077379	0	0
RFXANK	67.55050100000001	64.081284	43.810004000000006	40.274054	91.42961400000002	79.44623100000001	192.733632	185.085597	160.53100200000003	173.594342	97.98932199999999	97.268062
RFXAP	12.958456	12.88376	13.396413	12.176195	14.255951	14.95315	13.418212	12.557502	11.09027	12.104249	24.339841	24.229395999999998
RGCC	6.634378	4.930937	3.964623	4.673506	6.087067	7.308656	14.87901	9.594681	12.230564	12.037793	10.587505	10.256517
RGL1	0.620584	0.477279	1.486413	1.285682	1.494806	1.4751	1.570672	1.76322	2.932805	2.777345	2.753176	2.752501
RGL2	13.463253	12.590927999999998	13.277921999999998	14.317953	18.731702	17.551810000000003	14.131568999999999	14.897604000000001	25.430076	24.688286999999995	23.528955000000003	23.499415
RGL3	0	0.011147	0	0	0	0.021698	0.33361399999999997	0.23325200000000001	0.290358	0.10290200000000001	0.054026	0.012538
RGL4	0.168074	0.06692100000000001	0.137149	0.041996	0.254487	0.230348	0.055764	0.200745	0.29320599999999997	0.150652	0.242337	0.179979
RGMA	15.155387999999999	14.076471	9.615122000000001	10.655755999999998	18.312312	17.650197	11.314264	13.219976999999998	14.927051000000002	15.17142	18.470422000000003	18.529576
RGMB	9.844968999999999	9.625885	9.565833000000001	9.510019	7.339138	7.697106	7.055923999999999	7.031264	9.293157999999998	8.539099	8.947963000000001	10.988982
RGN	0	0.041902	0	0.040556	0.083876	0.134666	0	0.216838	0.6047359999999999	0.039391	0.045486	0
RGP1	12.751538	11.221896000000001	11.301508	11.571601	11.213159999999998	12.287811	10.856925	11.468817	17.953628000000002	18.013178	14.105097	14.780228
RGPD1	0.029215	0	0	0	0	0	0.219291	0	0	0.189277	0.039096	0
RGPD2	0	0.067049	0.039044	0.047352	0.129875	0.026919	0.078928	0.9059790000000001	1.68445	0.182736	0	0.025362
RGPD3	0.529917	0.576796	0.588128	0.557202	0.708333	0.573561	0.337081	0.271984	0.359681	0.188294	0.36213	0.318722
RGPD4	0.02158	0.005977	0.011209	0	0.007426	0	0.129436	0.093156	0.257305	0.172083	0	0.007172
RGPD5	9.095016	9.297502999999999	5.318994999999999	7.158245000000001	8.703406	10.215689999999999	12.195701	8.04923	19.873648	9.414917	5.217842	5.170748000000001
RGPD6	12.856931	9.783097	15.078840000000001	12.421201	13.429317	11.961258	4.687438	9.471626	5.21937	9.300286	10.674157000000001	13.019781
RGPD8	10.31621	8.284389	8.138927	6.91019	8.254491	8.384951	1.718369	2.354899	2.392097	3.238626	4.660138999999999	5.4807109999999994
RGR	0	0	0	0	0	0.028369	0	0	0	0	0	0
RGS1	0	0	0	0	0	0	0	0	0	0	0	0.023617
RGS10	53.461178000000004	54.120964	58.120137	55.397525	45.688522	46.10712100000001	55.283974	51.324772	41.700641999999995	37.81304600000001	23.141488	22.391494
RGS11	0.023153	0.020655	0.015575	0.016462	0.067121	0.053131	0.247888	0.152373	0.239007	0.584973	0.085894	0.135884
RGS12	9.540984	9.553916999999998	10.046798	9.586582	8.836685	8.681853	20.874871	10.306252	12.030040999999999	9.501897	5.7018569999999995	5.2479700000000005
RGS13	0	0	0	0	0	0	0	0.020786	0	0	0	0
RGS14	7.321181	9.407145000000002	7.273758	7.129524	6.841134	8.032621999999998	31.030646000000004	30.293063000000004	32.517061	28.866057	33.553696	29.311262000000003
RGS16	9.958218	9.992728	8.663826	9.172828	11.30944	12.066888	15.479973	16.89226	16.189739	17.990768	23.113097	23.161361
RGS17	3.142791	2.759568	2.119211	2.010994	2.132108	2.296709	1.609227	1.901853	1.841283	1.654604	2.648012	2.780443
RGS17P1	0	0	0	0	0	0.173472	0	0	0	0.122082	0.186434	0.289319
RGS18	0.262134	0.023907	0.062772	0.07112199999999999	0.02392	0	0	0	0	0	0.012983	0
RGS19	28.257188	24.232076999999997	35.013236000000006	36.454528	33.266234	29.691089999999996	16.937533	16.961254999999998	18.385333	16.701833999999998	23.782034	24.132292000000003
RGS2	6.904026	7.089815	6.738912	6.191111	5.023684	5.612623	12.112321	12.793476	13.006515000000002	14.677997	12.190676	12.889759999999999
RGS20	6.543317	6.953977999999999	4.292456	4.935993	8.800466	9.036908	7.973417	8.186199	8.773998	8.670517	8.776411	7.360075999999999
RGS21	0	0	0	0	0	0	0	0	0	0	0	0
RGS22	0	0	0	0	0	0.131119	0.026672	0.105695	0.250058	0.490652	0.036388000000000004	0.065028
RGS3	1.9437840000000002	1.813677	1.451155	1.9942829999999998	1.594363	1.20313	1.599596	2.929941	2.525797	2.285402	4.362455000000001	4.793133
RGS4	0	0.009556	0	0	0.105164	0.097192	0.922057	0.8075539999999999	0.633409	0.997851	0.635168	0.700764
RGS5	5.109979	3.8670449999999996	4.243373	4.855794	5.496981	6.371284000000001	13.897753	14.598367999999999	19.538431	21.770076	10.067623999999999	9.181187
RGS6	0.015491	0.131672	0	0	0.357574	0.300962	0.034176	0	0.16595100000000002	0	0.016568	0.024562
RGS7	0.46158600000000005	0.429865	0.21413	0.146738	1.7366899999999998	1.852908	3.424937	3.103739	3.906065	3.69804	2.971083	3.341465
RGS7BP	0.005793	0.022804	0.00502	0	0.767403	1.187197	0.059067	0.012891	0	0.023411	0.192011	0.25031
RGS8	0	0	0	0	0	0	0	0	0	0.037018	0.018015	0.018671
RGS9	7.16845	6.932454	7.188421999999999	6.618247000000001	14.600372	14.130448000000001	10.336442	12.572330000000001	11.459433	9.513369	3.868626	4.284135
RGS9BP	2.114244	1.682067	0.932183	1.059987	1.784047	1.703771	1.13468	0.623117	0.691948	0.771598	1.236079	1.089341
RGSL1	0	0	0	0.004005	0	0	0	0.02586	0.009526	0	0.013922	0.014415
RHAG	0	0	0	0	0	0.027327	0	0	0	0	0.014461	0.03094
RHBDD1	0	0.0048	0.008462	0	0	0	10.109250999999999	12.451340000000002	14.730636999999998	20.680709	11.062409	11.707664000000001
RHBDD2	51.023889000000004	51.821107	62.483068	59.32623100000001	50.20623200000001	50.43639099999999	42.424734	41.355349	44.166058	42.543056	63.513009999999994	60.250049999999995
RHBDD3	42.184498000000005	43.838871	45.661908	44.39249	44.759181999999996	41.47265	42.603170999999996	46.191151999999995	56.807068	55.767787999999996	86.50605800000001	81.74875
RHBDF1	8.400151	7.842264000000001	9.629630999999998	9.420403	12.46637	10.611103	7.064537999999999	7.692426	7.99315	9.207585	3.6101229999999993	3.981114
RHBDF1P1	0.095684	0.147913	0.211527	0.104557	0.121093	0.066318	0.133074	0.058086	0.088699	0.369264	0.131426	0.090714
RHBDF2	15.011643999999997	16.682526999999997	13.008736	11.54206	6.134040999999999	9.002743	9.605535000000001	11.255128999999998	15.663756999999997	15.620468	8.4677	7.844544000000002
RHBDL1	2.278688	2.2015529999999996	2.441752	2.683547	2.123654	1.420826	2.427362	2.255249	3.5774049999999997	2.9640969999999998	3.234664	3.296059
RHBDL2	0.073542	0.075056	0.126634	0.484106	0.254555	0.238215	0.447117	0.51293	0.46086400000000005	0.051113000000000006	0.045421	0.027123
RHBDL3	0.206933	0.264621	0.357842	0.246904	1.8749220000000002	1.7304309999999996	3.0967730000000007	2.899902	5.1986040000000004	3.7653459999999996	4.935488	5.8279510000000005
RHBG	0.027833	0	0.012931	0	0	0	0.156663	0.39162399999999997	0.144327	0.248181	0.202267	0.212262
RHCE	0.193208	0.175431	0.276926	0.1562	0.867432	1.1166369999999999	1.1978010000000001	0.33306199999999997	0.598487	0.825321	0.295115	0.245606
RHCG	0	0	0	0	0.240566	0.275277	0	0.16658800000000001	0	0	0	0.022833
RHD	0.019707	0.019379	0.081172	0.00854	0.147627	0.180489	0.023034	0.038907	0.046222	0	0	0
RHEB	131.969625	129.21713300000002	157.234015	155.58159599999996	138.18270600000002	148.333361	129.41854200000003	132.59015799999997	122.26612999999998	116.821266	86.50249600000001	87.15226900000002
RHEBL1	2.763455	2.5547199999999997	3.4368760000000003	3.0553030000000003	5.623431	5.772483	3.7462590000000002	3.040508	5.11918	5.53763	4.145422	4.31724
RHEBP1	0	1.194088	0	0.255106	0.323827	0	2.579174	0	6.095575	4.865689	0	0
RHEBP2	0.672121	0.165874	0.915711	0.808859	2.394047	1.787436	3.432087	6.771322	1.896007	0	4.731205	4.463476
RHEBP3	0	0	0	0	0	0	0	0	0	0	0	0
RHEX	0	0	0	0	0	0	0	0	0	0	0	0
RHNO1	56.386168999999995	52.21725200000001	51.78198400000001	44.201432999999994	58.502843	62.40622599999999	37.442513999999996	48.28157900000001	48.882014	47.716451000000006	40.48615700000001	42.871281999999994
RHO	0	0	0	0	0	0	0	0.106184	0	0.096425	0	0.010817
RHOA	670.691157	646.0630170000001	685.482873	651.1960379999999	673.5999179999999	689.928941	516.296791	548.551514	707.1926000000001	743.962933	787.610015	802.6186870000001
RHOB	0.010813	0	0.009324	0.031072	0	0.010485	90.598819	90.023257	80.917024	87.352051	100.272575	101.355941
RHOBTB1	5.1562730000000006	4.520418	4.918328000000001	4.049329	7.790207	7.495361000000001	4.404447	4.737324	4.934855999999999	5.0598540000000005	7.6177980000000005	7.841218
RHOBTB2	6.9387929999999995	6.757404	6.15104	7.126225	5.104497	5.093286999999999	3.740491	4.049402	5.561232	4.561455	4.718564	5.662052999999999
RHOBTB3	25.961008999999997	24.042982000000002	25.974226000000005	26.467033	25.393321	26.300749999999994	17.929266	19.406152000000002	24.835832000000003	20.97461	20.500756	22.818065
RHOC	119.14727099999999	121.68733599999999	131.481491	128.01812299999997	129.50849299999996	134.571333	121.45498699999999	108.37649599999999	150.21552200000002	158.111269	84.98807099999999	78.105494
RHOD	0	0	0.075783	0.138577	0	0.027327	0	0	0	0	0.12839499999999998	0.03094
RHOF	34.393023	32.642771	24.076234	22.751643	35.795915	37.013563	8.132715999999999	10.47628	14.782515000000002	18.928693	16.130800999999998	15.471635000000001
RHOG	55.267481000000004	55.120277	58.277189	61.989397	40.267838999999995	38.654415	16.149704	17.545456	20.711844999999997	20.312478	37.610591	36.307073
RHOH	0	0	0.039942	0.027283	0.089155	0.117171	0.208561	0.332143	0.052211	0.110236	0.076575	0.187768
RHOJ	0	0	0	0	0	0	0.069603	0.030381	0.046387	0.056044	0.241635	0.13755499999999998
RHOQ	38.58250400000001	31.585562999999993	43.45646599999999	40.05336799999999	41.60604000000001	39.981547000000006	32.954563	34.02963	32.825178	36.755826	38.291407	42.548895
RHOQP1	3.431661	3.036101	2.515551	3.238823	4.18258	3.195222	2.426142	1.905197	2.685956	3.712977	2.557663	3.762789
RHOQP2	0.325928	0	0	0	0	0	1.542831	2.505058	1.256234	1.175992	0	0
RHOQP3	0	0	0	0	0.13951	0	0	0.127113	0	0	0.075341	0
RHOT1	19.429958	18.391312000000003	25.369414	21.797459000000003	33.459534999999995	34.89677999999999	20.281752	22.485882999999998	23.007261999999997	23.609396	21.519596	21.134955
RHOT1P1	2.812533	2.141758	0.743843	0.557097	2.128693	2.47009	1.166574	0.333837	2.045219	0.304107	1.616627	1.023817
RHOT1P2	0	0.568254	0	0.519177	0.564861	0.859511	0	0	0	0	0	0
RHOT1P3	0	0	0	0	0	0	0	0	0	0	0	0
RHOT2	131.265011	132.20235	132.704339	135.369743	163.44786299999996	141.10819800000002	131.025453	142.58098000000004	170.79829999999998	171.90128599999994	188.11459100000002	180.81159000000002
RHOU	6.833699	6.377829	7.194996	6.722871	8.307842	8.977249	8.290557	8.565851	11.064213	11.260896	12.180392	12.61433
RHOV	6.521152	5.873924	4.81936	4.858398	4.404456	3.86079	4.856791	3.857589	4.77651	4.576752	10.677364	9.929526
RHOXF1	0	0	0.160972	0.090721	0.619078	0.236852	1.770229	0.858618	0.612216	0.624201	0.30898	0.265816
RHOXF1P1	24.666648	21.045082999999998	20.898701	19.359186	22.730951	20.744905	0.085762	0.463233	0.485798	0.101999	0	0
RHOXF1P2	2.155092	1.373205	1.570547	1.586137	2.957244	3.299074	0	0	0.157889	0	0	0
RHOXF1P3	0.977326	1.293974	2.182495	1.316696	1.397126	1.235125	4.910442	6.492352	5.095412	5.022989	3.332824	3.634719
RHOXF2	0	0.025416	0	0.016515	0.042379	0	0.064746	0	0	0	0	0
RHOXF2B	0	0	0.007544	0	0	0.008462	0	0.07637	0.03887	0.052013	0	0
RHPN1	4.977100999999999	5.2080090000000006	5.711315	6.244718000000001	10.497008999999998	8.141827	17.844266	15.212416999999999	19.850447000000003	20.68522	21.378758	20.973242
RHPN2	18.820234	21.786054000000004	17.184141999999998	15.018484	13.782785	15.454651000000002	13.536579999999999	14.868290000000002	19.66461	16.966009000000003	17.077778	17.407282000000002
RIBC1	0.859155	0.584664	1.323086	1.199368	0.439531	0.556406	3.138988	2.699023	2.4256200000000003	2.632333	2.512899	1.7569009999999998
RIBC2	0	0	0	0	0.018765	0	9.489529	5.681477	7.512352	8.642005	5.181382	4.9450270000000005
RIC1	10.651687000000003	8.224128	8.765883	8.247814	9.065262	8.504402	4.0487589999999996	5.514933	7.0989759999999995	7.922739	4.8486389999999995	5.378876
RIC3	0.027051	0.008015	0.029045	0.00873	0.18030100000000002	0.32741	0.148588	0.173433	0.167884	0.16283699999999998	0.079245	0.140383
RIC8A	75.532318	71.617285	83.292197	79.09919800000002	79.845126	78.00332099999999	70.934707	67.90703	75.650845	83.64390999999999	62.55028499999999	62.90371000000001
RIC8B	7.1016889999999995	6.428371	6.824148999999999	7.454074999999999	5.5364059999999995	5.929781000000001	12.167619	9.415716	14.270965	13.785519	11.343658	11.743257
RICTOR	4.4118319999999995	3.820315	4.755745	4.02961	4.937558999999999	5.586670999999999	3.9915510000000003	4.643594	6.9141569999999994	5.798011999999999	4.426872	4.740106000000001
RIDA	63.915599	58.2535	68.22063899999999	63.433974	56.091993	51.465696	51.178265999999994	52.80366	39.952107000000005	38.285697	56.572272	54.42430999999999
RIF1	30.841120999999994	25.658113	25.244747999999994	24.29244	18.987477	22.135819	15.366698000000001	18.932617999999994	21.571666999999998	23.504164000000006	21.255025000000003	23.427283000000003
RIIAD1	0	0.135003	0.111035	0	0	0.135842	1.266486	0.5344960000000001	0.385622	0.670642	0.433368	0
RILP	5.457921000000001	5.962021	4.935829	4.739861	5.1454	5.116103	6.472492000000001	4.178267	5.464457	6.984030000000001	5.877468	5.206591
RILPL1	14.510133	14.173412	9.766911000000002	9.720147	16.775025	18.508521000000002	15.762532	13.316488999999999	10.132086	10.670408	12.598884	11.251242
RILPL2	4.29156	4.291979	4.568821	5.032714	3.042906	3.432189	3.345088	3.394039	3.06874	2.761028	4.258588	4.401026
RIMBP2	0.5268729999999999	0.391528	0.173801	0.032512	3.5188509999999997	3.8245029999999995	0.043451	0.047415	0.038608	0.11099500000000001	0.094206	0.065972
RIMBP3	0.286819	0.281681	0.494247	0.433262	0.386719	0.381246	0.717046	0.901452	1.001855	1.139775	1.421984	1.52836
RIMBP3B	0.251084	0.190176	0.199644	0.327217	0.224952	0.2399	0.310652	0.396642	0.2184	0.67431	0.323691	0.365934
RIMBP3C	0.05393	0.061383	0.207638	0.122875	0.061995	0.166724	0.471777	0.311794	0.746712	0.232997	0.438283	0.248291
RIMKLA	4.809648	2.671662	5.350712	3.294839	2.934804	3.083732	5.457069000000001	5.817603	7.330571	6.996732999999999	2.077606	3.5598530000000004
RIMKLB	19.03312	17.621441	17.1882	18.318158999999998	20.819411	19.567014	20.290098	27.561725	18.700938	21.452999	16.68108	18.491591
RIMKLBP1	0.052186	0.051298	0.044301	0.049519	0.1027	0.025397	0	0	0.105377	0.047004	0.055671	0
RIMKLBP2	0.384588	0.251559	0.158045	0.119247	0.251892	0.628411	0.365123	0.425041	0.541295	0.86924	0.475822	0.772063
RIMS1	0.205243	0.16661	0.123679	0.093306	0.21878799999999998	0.331891	0.445238	0.29666600000000004	0.37754299999999996	0.5683349999999999	0.247134	0.312209
RIMS2	2.6487670000000003	2.787038	1.182115	1.239369	5.847103	5.819758	0.760586	0.518583	0.64405	0.5073570000000001	1.517418	1.5165039999999999
RIMS3	6.655658	4.970818	3.776639	3.818149	6.753368	6.81235	1.969783	2.466864	3.033327	3.388064	4.893552	4.732456
RIMS4	23.594568000000002	21.02813	10.823107	11.485727	23.613889	25.073673000000003	8.418293	8.37768	16.518865	16.716002	14.519013000000001	16.392389
RIN1	0.119418	0.249965	0.27169299999999996	0.140848	0.217455	0.063093	0.839782	0.7312599999999999	0.396771	0.426391	0.121935	0.166463
RIN2	1.41723	0.910985	1.027355	0.8189389999999999	4.4631	2.416858	3.549565	4.013077	7.5182199999999995	7.043734	4.220482	2.568216
RIN3	15.816509	14.813314000000002	15.314580999999999	14.522696000000002	14.094664999999999	13.616151	6.676214	6.256638	7.809671999999999	6.490816000000001	8.321178999999999	9.062840999999999
RING1	31.572845	33.493193	17.836327	18.227675	43.275223999999994	41.881034	49.483720000000005	48.707351	52.391948	53.845128	46.849987999999996	47.479945
RINL	3.354882	4.065135000000001	1.152508	1.236478	6.253031	4.233363	1.658228	1.112326	5.5948199999999995	4.050799	0.8597920000000001	0.690697
RINT1	26.166337000000002	25.967605	30.831199	30.107080999999997	25.094361999999997	26.308979	23.299567000000003	27.28763899999999	32.535966	28.999079999999996	27.033489000000003	26.464004
RIOK1	46.604404	43.250138	47.52562799999999	49.097029	37.431517	39.381152	94.145595	87.508595	90.56185300000001	90.83533899999999	77.486297	78.194452
RIOK2	21.329291000000005	19.586749	27.451594000000004	23.173066999999996	22.502933	21.644536	32.668362	33.24487800000001	33.941368000000004	30.837325999999997	16.681300999999998	16.106088999999997
RIOK3	25.518055	23.891732	28.283507	25.80387	33.648656	34.48073099999999	41.53743300000001	48.913835	60.941008	61.13716	30.832532000000004	31.999078000000004
RIOK3P1	0	0	0	0	0	0	0	0.07575	0	0	0	0
RIOX1	23.528375	22.63327	21.47464	21.305297	19.732766	22.333119	0.208654	0.068307	0.069534	0.062031	0	0
RIOX2	41.052956	40.330282	47.10461600000001	43.837616	31.372351999999996	29.902818000000003	35.63865	36.723749999999995	38.739899	37.607582	43.971813999999995	49.37922699999999
RIPK1	14.151061	12.500193999999999	12.973171	11.969121999999999	6.660337	7.553653	10.127988	11.599778	17.737525	15.211776	18.647526	19.762014
RIPK2	23.168526	20.776362000000002	25.987421	26.01015	18.455187000000002	17.630436	27.106197	27.797945000000002	25.445915999999997	23.851884	15.335101000000002	16.27899
RIPK3	0	0	0	0	0	0	0	0	0	0	0.083018	0
RIPK4	3.7158940000000005	3.246094	3.314285	3.137951	3.188789	3.298108	7.404657	7.925076	10.994987	10.611846	21.6341	21.865158
RIPOR1	46.141094	42.383107	39.690954999999995	39.35729900000001	43.27031100000001	42.128222	21.74881	20.323443000000005	31.494633	35.276461000000005	22.100082999999998	23.184418
RIPOR2	0	0	0	0.004302	0.02781	0.007058	0.268071	0.565777	0.6104080000000001	0.739934	0.5187010000000001	0.41039899999999996
RIPOR3	0.057425	0	0.051901	0.016198	0.005532	0.005441	0.14926799999999998	0.185509	0.332275	0.096475	0.14446799999999999	0.024904
RIPPLY1	0.093442	0.04945	0	0	0.045943	0.024475	0.191265	0.064162	0	0.303481	0.107336	0.055497
RIPPLY2	0	0	0	0	0	0.005977	13.854323	15.482829	12.591966	12.284061	10.709445	8.32753
RIPPLY3	0	0	0	0	0	0	3.32205	4.329543	3.67614	4.40714	6.351607	6.659653
RIT1	28.343486	28.354946	26.123253999999996	20.44039	23.536873	28.239477	33.166361	36.083200000000005	49.210007000000004	47.594570000000004	21.576659	22.525894
RIT2	0	0	0	0	0	0	0.064321	0	0	0	0	0
RITA1	58.58206100000001	59.174132	76.981049	78.59582800000001	54.646746	53.95398800000001	38.03188500000001	37.356416	42.718185	41.334028000000004	57.999042	58.853049999999996
RLBP1	0	0.01651	0.059838	0	0.016521	0	0	0	0.119367	0.063644	0	0.241751
RLF	12.744641	11.462237	10.774461	10.537379	11.088057	12.719258	10.35115	10.877769	12.738396	13.104821	13.693399	15.071447
RLIM	47.61631800000001	40.920649	37.705642999999995	34.584248	47.887956	50.010364	13.18735	14.518182	17.867931	17.601805	32.330327000000004	35.013598
RLIMP1	0	0	0	0	0	0	0	0	0.069357	0.030937	0	0
RLIMP2	0	0	0	0	0	0	0	0	0	0	0	0
RLN1	0.048956	0	0	0.045841	0	0	0.991738	1.098384	1.675726	1.314612	0.395946	0.64481
RLN2	0	0	0	0	0	0	2.022177	2.907916	2.755152	2.062564	2.17616	1.924113
RLN3	0	0	0	0	0	0	0	0	0.141272	0	0.194753	0
RMC1	27.764597000000002	25.258307000000002	34.527758	30.890062999999994	22.268352999999998	23.177869000000005	55.225513	45.638909999999996	49.759809000000004	50.60488500000001	26.364614	26.569255
RMDN1	47.520282	42.789777	51.44036300000001	51.21936599999998	38.795497999999995	35.314762	42.718088	44.571594000000005	44.638511	47.386808	32.11822	31.937228
RMDN2	0.8019270000000001	0.770644	1.942428	1.820457	0.4421069999999999	0.486166	2.38611	2.55365	2.5535270000000003	2.0732150000000003	1.6389680000000002	1.597997
RMDN3	52.68642499999999	52.047444000000006	48.298483999999995	48.585375	60.031257999999994	62.779087	36.423093	42.215053000000005	43.177487	40.682002999999995	41.893595000000005	40.737987
RMI1	24.606939	22.680348000000002	23.94484	21.726841	19.386503	21.541007	8.510766	8.882856	12.077688	11.306913999999999	18.791161	19.626268
RMI2	28.796496	29.672434000000003	38.976244	37.217356	65.857128	66.28137899999999	34.209534	32.141489	28.35392	30.105241999999997	47.780226	47.52505800000001
RMND1	37.341063000000005	38.361429000000015	45.024514	42.38332400000001	40.158156999999996	43.604214999999996	30.428375	31.722155	35.896067	32.951766	24.622802000000007	25.703399
RMND5A	31.165758	27.87604	30.952199	27.65167	30.646366	33.132631	24.724936	25.829331	26.480166	26.838303999999997	34.681742	36.288245
RMND5B	39.31909400000001	39.656131	38.474318	37.484491	40.018104	41.471556	42.375310000000006	45.089186	58.192006000000006	62.506303	44.09863	44.203134000000006
RNA5-8SP2	0	0	0	0	0	0	0	0	0	0	0	0
RNA5-8SP4	0	0	0	0	0	0	0	0	0	0	0	0
RNA5-8SP5	0	0	0	0	0	0	0	0	0	0	0	0
RNA5-8SP6	0	0	0	0	0	0	0	0	0	0	0	0
RNA5-8SP7	0	0	0	0	0	0	0	0	0	0	0	0
RNA5SP100	0	0	0	0	0	0	0	0	0	0	0	0
RNA5SP101	0	0	0	0	0	0	0	0	0	0	0	0
RNA5SP102	0	0	0	0	0	0	0	0	0	0	0	0
RNA5SP103	0	0	0	0	0	0	0	0	0	0	0	0
RNA5SP104	0	0	0	0	0	0	0	0	0	0	0	0
RNA5SP105	0	0	0	0	0	0	0	0	0	0	0	0
RNA5SP106	0	0	0	0	0	0	0	0	0	0	0	0
RNA5SP107	0	0	0	0	0	0	0	0	0	0	0	0
RNA5SP108	0	0	0	0	0	0	0	0	0	0	0	0
RNA5SP109	0	0	0	0	0	0	0	0	0	0	0	0
RNA5SP110	0	0	0	0	0	0	0	0	0	0	0	0
RNA5SP111	0	0	0	0	0	0	0	0	0	0	0	0
RNA5SP112	0	0	0	0	0	0	0	0	0	0	0	0
RNA5SP113	0	0	0	0	0	0	0	0	0	0	0	0
RNA5SP114	0	0	0	0	0	0	0	0	0	0	0	0
RNA5SP115	0	0	0	0	0	0	0	0	0	0	0	0
RNA5SP116	0	0	0	0	0	0	0	0	0	0	0	0
RNA5SP117	0	0	0	0	0	0	0	0	0	0	0	0
RNA5SP118	0	0	0	0	0	0	0	0	0	0	0	0
RNA5SP119	0	0	0	0	0	0	0	0	0	0	0	0
RNA5SP120	0	0	0	0	0	0	0	0	0	0	0	0
RNA5SP121	0	0	0	0	0	0	0	0	0	0	0	0
RNA5SP122	0	0	0	0	0	0	0	0	0	0	0	0
RNA5SP123	0	0	0	0	0	0	0	0	0	0	0	0
RNA5SP124	0	0	0	0	0	0	0	0	0	0	0	0
RNA5SP125	0	0	0	0	0	0	0	0	0	0	0	0
RNA5SP126	0	0	0	0	0	0	0	0	0	0	0	0
RNA5SP127	0	0	0	0	0	0	0	0	0	0	0	0
RNA5SP128	0	0	0	0	0	0	0	0	0	0	0	0
RNA5SP129	0	0	0	0	0	0	0	0	0	0	0	0
RNA5SP130	0	0	0	0	0	0	0	0	0	0	0	0
RNA5SP131	0	0	0	0	0	0	0	0	0	0	0	0
RNA5SP132	0	0	0	0	0	0	0	0	0	0	0	0
RNA5SP133	0	0	0	0	0	0	0	0	0	0	0	0
RNA5SP134	0	0	0	0	0	0	0	0	0	0	0	0
RNA5SP135	0	0	0	0	0	0	0	0	0	0	0	0
RNA5SP136	0	0	0	0	0	0	0	0	0	0	0	0
RNA5SP137	0	0	0	0	0	0	0	0	0	0	0	0
RNA5SP138	0	0	0	0	0	0	0	0	0	0	0	0
RNA5SP139	0	0	0	0	0	0	0	0	0	0	0	0
RNA5SP140	0	0	0	0	0	0	0	0	0	0	0	0
RNA5SP141	0	0	0	0	0	0	0	0	0	0	0	0
RNA5SP142	0	0	0	0	0	0	0	0	0	0	0	0
RNA5SP143	0	0	0	0	0	0	0	0	0	0	0	0
RNA5SP144	0	0	0	0	0	0	0	0	0	0	0	0
RNA5SP145	0	0	0	0	0	0	0	0	0	0	0	0
RNA5SP146	0	0	0	0	0	0	0	0	0	0	0	0
RNA5SP147	0	0	0	0	0	0	0	0	0	0	0	0
RNA5SP148	0	0	0	0	0	0	0	0	0	0	0	0
RNA5SP149	0	0	0	0	0	0	0	0	0	0	0	0
RNA5SP151	0	0	0	0	0	0	0	0	0	0	0	0
RNA5SP152	0	0	0	0	0	0	0	0	0	0	0	0
RNA5SP153	0	0	0	0	0	0	0	0	0	0	0	0
RNA5SP154	0	0	0	0	0	0	0	0	0	0	0	0
RNA5SP155	0	0	0	0	0	0	0	0	0	0	0	0
RNA5SP156	0	0	0	0	0	0	0	0	0	0	0	0
RNA5SP157	0	0	0	0	0	0	0	0	0	0	0	0
RNA5SP158	0	0	0	0	0	0	0	0	0	0	0	0
RNA5SP159	0	0	0	0	0	0	0	0	0	0	0	0
RNA5SP160	0	0	0	0	0	0	0	0	0	0	0	0
RNA5SP161	0	0	0	0	0	0	0	0	0	0	0	0
RNA5SP162	0	0	0	0	0	0	0	0	0	0	0	0
RNA5SP163	0	0	0	0	0	0	0	0	0	0	0	0
RNA5SP164	0	0	0	0	0	0	0	0	0	0	0	0
RNA5SP165	0	0	0	0	0	0	0	0	0	0	0	0
RNA5SP166	0	0	0	0	0	0	0	0	0	0	0	0
RNA5SP167	0	0	0	0	0	0	0	0	0	0	0	0
RNA5SP168	0	0	0	0	0	0	0	0	0	0	0	0
RNA5SP169	0	0	0	0	0	0	0	0	0	0	0	0
RNA5SP170	0	0	0	0	0	0	0	0	0	0	0	0
RNA5SP171	0	0	0	0	0	0	0	0	0	0	0	0
RNA5SP173	0	0	0	0	0	0	0	0	0	0	0	0
RNA5SP174	0	0	0	0	0	0	0	0	0	0	0	0
RNA5SP175	0	0	0	0	0	0	0	0	0	0	0	0
RNA5SP176	0	0	0	0	0	0	0	0	0	0	0	0
RNA5SP177	0	0	0	0	0	0	0	0	0	0	0	0
RNA5SP178	0	0	0	0	0	0	0	0	0	0	0	0
RNA5SP179	0	0	0	0	0	0	0	0	0	0	0	0
RNA5SP18	0	0	0	0	0	0	0	0	0	0	0	0
RNA5SP180	0	0	0	0	0	0	0	0	0	0	0	0
RNA5SP181	0	0	0	0	0	0	0	0	0	0	0	0
RNA5SP182	0	0	0	0	0	0	0	0	0	0	0	0
RNA5SP183	0	0	0	0	0	0	0	0	0	0	0	0
RNA5SP184	0	0	0	0	0	0	0	0	0	0	0	0
RNA5SP185	0	0	0	0	0	0	0	0	0	0	0	0
RNA5SP186	0	0	0	0	0	0	0	0	0	0	0	0
RNA5SP187	0	0	0	0	0	0	0	0	0	0	0	0
RNA5SP188	0	0	0	0	0	0	0	0	0	0	0	0
RNA5SP189	0	0	0	0	0	0	0	0	0	0	0	0
RNA5SP19	0	0	0	0	0	0	0	0	0	0	0	0
RNA5SP190	0	0	0	0	0	0	0	0	0	0	0	0
RNA5SP191	0	0	0	0	0	0	0	0	0	0	0	0
RNA5SP192	0	0	0	0	0	0	0	0	0	0	0	0
RNA5SP193	0	0	0	0	0	0	0	0	0	0	0	0
RNA5SP195	0	0	0	0	0	0	0	0	0	0	0	0
RNA5SP196	0	0	0	0	0	0	0	0	0	0	0	0
RNA5SP197	0	0	0	0	0	0	0	0	0	0	0	0
RNA5SP198	0	0	0	0	0	0	0	0	0	0	0	0
RNA5SP199	0	0	0	0	0	0	0	0	0	0	0	0
RNA5SP20	0	0	0	0	0	0	0	0	0	0	0	0
RNA5SP200	0	0	0	0	0	0	0	0	0	0	0	0
RNA5SP201	0	0	0	0	0	0	0	0	0	0	0	0
RNA5SP202	0	0	0	0	0	0	0	0	0	0	0	0
RNA5SP203	0	0	0	0	0	0	0	0	0	0	0	0
RNA5SP204	0	0	0	0	0	0	0	0	0	0	0	0
RNA5SP205	0	0	0	0	0	0	0	0	0	0	0	0
RNA5SP206	0	0	0	0	0	0	0	0	0	0	0	0
RNA5SP207	0	0	0	0	0	0	0	0	0	0	0	0
RNA5SP208	0	0	0	0	0	0	0	0	0	0	0	0
RNA5SP209	0	0	0	0	0	0	0	0	0	0	0	0
RNA5SP21	0	0	0	0	0	0	0	0	0	0	0	0
RNA5SP210	0	0	0	0	0	0	0	0	0	0	0	0
RNA5SP211	0	0	0	0	0	0	0	0	0	0	0	0
RNA5SP212	0	0	0	0	0	0	0	0	0	0	0	0
RNA5SP213	0	0	0	0	0	0	0	0	0	0	0	0
RNA5SP214	0	0	0	0	0	0	0	0	0	0	0	0
RNA5SP215	0	0	0	0	0	0	0	0	0	0	0	0
RNA5SP216	0	0	0	0	0	0	0	0	0	0	0	0
RNA5SP217	0	0	0	0	0	0	0	0	0	0	0	0
RNA5SP218	0	0	0	0	0	0	0	0	0	0	0	0
RNA5SP219	0	0	0	0	0	0	0	0	0	0	0	0
RNA5SP22	0	0	0	0	0	0	0	0	0	0	0	0
RNA5SP220	0	0	0	0	0	0	0	0	0	0	0	0
RNA5SP221	0	0	0	0	0	0	0	0	0	0	0	0
RNA5SP222	0	0	0	0	0	0	0	0	0	0	0	0
RNA5SP223	0	0	0	0	0	0	0	0	0	0	0	0
RNA5SP224	0	0	0	0	0	0	0	0	0	0	0	0
RNA5SP225	0	0	0	0	0	0	0	0	0	0	0	0
RNA5SP226	0	0	0	0	0	0	0	0	0	0	0	0
RNA5SP227	0	0	0	0	0	0	0	0	0	0	0	0
RNA5SP228	0	0	0	0	0	0	0	0	0	0	0	0
RNA5SP229	0	0	0	0	0	0	0	0	0	0	0	0
RNA5SP23	0	0	0	0	0	0	0	0	0	0	0	0
RNA5SP230	0	0	0	0	0	0	0	0	0	0	0	0
RNA5SP231	0	0	0	0	0	0	0	0	0	0	0	0
RNA5SP232	0	0	0	0	0	0	0	0	0	0	0	0
RNA5SP233	0	0	0	0	0	0	0	0	0	0	0	0
RNA5SP234	0	0	0	0	0	0	0	0	0	0	0	0
RNA5SP235	0	0	0	0	0	0	0	0	0	0	0	0
RNA5SP236	0	0	0	0	0	0	0	0	0	0	0	0
RNA5SP237	0	0	0	0	0	0	0	0	0	0	0	0
RNA5SP238	0	0	0	0	0	0	0	0	0	0	0	0
RNA5SP239	0	0	0	0	0	0	0	0	0	0	0	0
RNA5SP24	0	0	0	0	0	0	0	0	0	0	0	0
RNA5SP240	0	0	0	0	0	0	0	0	0	0	0	0
RNA5SP241	0	0	0	0	0	0	0	0	0	0	0	0
RNA5SP242	0	0	0	0	0	0	0	0	0	0	0	0
RNA5SP243	0	0	0	0	0	0	0	0	0	0	0	0
RNA5SP244	0	0	0	0	0	0	0	0	0	0	0	0
RNA5SP245	0	0	0	0	0	0	0	0	0	0	0	0
RNA5SP246	0	0	0	0	0	0	0	0	0	0	0	0
RNA5SP247	0	0	0	0	0	0	0	0	0	0	0	0
RNA5SP248	0	0	0	0	0	0	0	0	0	0	0	0
RNA5SP249	0	0	0	0	0	0	0	0	0	0	0	0
RNA5SP25	0	0	0	0	0	0	0	0	0	0	0	0
RNA5SP251	0	0	0	0	0	0	0	0	0	0	0	0
RNA5SP252	0	0	0	0	0	0	0	0	0	0	0	0
RNA5SP253	0	0	0	0	0	0	0	0	0	0	0	0
RNA5SP255	0	0	0	0	0	0	0	0	0	0	0	0
RNA5SP256	0	0	0	0	0	0	0	0	0	0	0	0
RNA5SP257	0	0	0	0	0	0	0	0	0	0	0	0
RNA5SP258	0	0	0	0	0	0	0	0	0	0	0	0
RNA5SP259	0	0	0	0	0	0	0	0	0	0	0	0
RNA5SP26	0	0	0	0	0	0	0	0	0	0	0	0
RNA5SP260	0	0	0	0	0	0	0	0	0	0	0	0
RNA5SP261	0	0	0	0	0	0	0	0	0	0	0	0
RNA5SP262	0	0	0	0	0	0	0	0	0	0	0	0
RNA5SP263	0	0	0	0	0	0	0	0	0	0	0	0
RNA5SP264	0	0	0	0	0	0	0	0	0	0	0	0
RNA5SP265	0	0	0	0	0	0	0	0	0	0	0	0
RNA5SP266	0	0	0	0	0	0	0	0	0	0	0	0
RNA5SP267	0	0	0	0	0	0	0	0	0	0	0	0
RNA5SP268	0	0	0	0	0	0	0	0	0	0	0	0
RNA5SP269	0	0	0	0	0	0	0	0	0	0	0	0
RNA5SP27	0	0	0	0	0	0	0	0	0	0	0	0
RNA5SP270	0	0	0	0	0	0	0	0	0	0	0	0
RNA5SP271	0	0	0	0	0	0	0	0	0	0	0	0
RNA5SP272	0	0	0	0	0	0	0	0	0	0	0	0
RNA5SP273	0	0	0	0	0	0	0	0	0	0	0	0
RNA5SP274	0	0	0	0	0	0	0	0	0	0	0	0
RNA5SP275	0	0	0	0	0	0	0	0	0	0	0	0
RNA5SP276	0	0	0	0	0	0	0	0	0	0	0	0
RNA5SP277	0	0	0	0	0	0	0	0	0	0	0	0
RNA5SP278	0	0	0	0	0	0	0	0	0	0	0	0
RNA5SP279	0	0	0	0	0	0	0	0	0	0	0	0
RNA5SP28	0	0	0	0	0	0	0	0	0	0	0	0
RNA5SP280	0	0	0	0	0	0	0	0	0	0	0	0
RNA5SP281	0	0	0	0	0	0	0	0	0	0	0	0
RNA5SP282	0	0	0	0	0	0	0	0	0	0	0	0
RNA5SP283	0	0	0	0	0	0	0	0	0	0	0	0
RNA5SP284	0	0	0	0	0	0	0	0	0	0	0	0
RNA5SP285	0	0	0	0	0	0	0	0	0	0	0	0
RNA5SP286	0	0	0	0	0	0	0	0	0	0	0	0
RNA5SP287	0	0	0	0	0	0	0	0	0	0	0	0
RNA5SP288	0	0	0	0	0	0	0	0	0	0	0	0
RNA5SP289	0	0	0	0	0	0	0	0	0	0	0	0
RNA5SP29	0	0	0	0	0	0	0	0	0	0	0	0
RNA5SP290	0	0	0	0	0	0	0	0	0	0	0	0
RNA5SP291	0	0	0	0	0	0	0	0	0	0	0	0
RNA5SP292	0	0	0	0	0	0	0	0	0	0	0	0
RNA5SP293	0	0	0	0	0	0	0	0	0	0	0	0
RNA5SP294	0	0	0	0	0	0	0	0	0	0	0	0
RNA5SP295	0	0	0	0	0	0	0	0	0	0	0	0
RNA5SP296	0	0	0	0	0	0	0	0	0	0	0	0
RNA5SP297	0	0	0	0	0	0	0	0	0	0	0	0
RNA5SP298	0	0	0	0	0	0	0	0	0	0	0	0
RNA5SP299	0	0	0	0	0	0	0	0	0	0	0	0
RNA5SP30	0	0	0	0	0	0	0	0	0	0	0	0
RNA5SP300	0	0	0	0	0	0	0	0	0	0	0	0
RNA5SP301	0	0	0	0	0	0	0	0	0	0	0	0
RNA5SP302	0	0	0	0	0	0	0	0	0	0	0	0
RNA5SP303	0	0	0	0	0	0	0	0	0	0	0	0
RNA5SP304	0	0	0	0	0	0	0	0	0	0	0	0
RNA5SP305	0	0	0	0	0	0	0	0	0	0	0	0
RNA5SP306	0	0	0	0	0	0	0	0	0	0	0	0
RNA5SP307	0	0	0	0	0	0	0	0	0	0	0	0
RNA5SP308	0	0	0	0	0	0	0	0	0	0	0	0
RNA5SP309	0	0	0	0	0	0	0	0	0	0	0	0
RNA5SP31	0	0	0	0	0	0	0	0	0	0	0	0
RNA5SP310	0	0	0	0	0	0	0	0	0	0	0	0
RNA5SP311	0	0	0	0	0	0	0	0	0	0	0	0
RNA5SP315	0	0	0	0	0	0	0	0	0	0	0	0
RNA5SP318	0	0	0	0	0	0	0	0	0	0	0	0
RNA5SP319	0	0	0	0	0	0	0	0	0	0	0	0
RNA5SP320	0	0	0	0	0	0	0	0	0	0	0	0
RNA5SP321	0	0	0	0	0	0	0	0	0	0	0	0
RNA5SP322	0	0	0	0	0	0	0	0	0	0	0	0
RNA5SP323	0	0	0	0	0	0	0	0	0	0	0	0
RNA5SP324	0	0	0	0	0	0	0	0	0	0	0	0
RNA5SP325	0	0	0	0	0	0	0	0	0	0	0	0
RNA5SP326	0	0	0	0	0	0	0	0	0	0	0	0
RNA5SP327	0	0	0	0	0	0	0	0	0	0	0	0
RNA5SP328	0	0	0	0	0	0	0	0	0	0	0	0
RNA5SP329	0	0	0	0	0	0	0	0	0	0	0	0
RNA5SP33	0	0	0	0	0	0	0	0	0	0	0	0
RNA5SP330	0	0	0	0	0	0	0	0	0	0	0	0
RNA5SP331	0	0	0	0	0	0	0	0	0	0	0	0
RNA5SP332	0	0	0	0	0	0	0	0	0	0	0	0
RNA5SP334	0	0	0	0	0	0	0	0	0	0	0	0
RNA5SP335	0	0	0	0	0	0	0	0	0	0	0	0
RNA5SP336	0	0	0	0	0	0	0	0	0	0	0	0
RNA5SP337	0	0	0	0	0	0	0	0	0	0	0	0
RNA5SP338	0	0	0	0	0	0	0	0	0	0	0	0
RNA5SP339	0	0	0	0	0	0	0	0	0	0	0	0
RNA5SP34	0	0	0	0	0	0	0	0	0	0	0	0
RNA5SP340	0	0	0	0	0	0	0	0	0	0	0	0
RNA5SP341	0	0	0	0	0	0	0	0	0	0	0	0
RNA5SP344	0	0	0	0	0	0	0	0	0	0	0	0
RNA5SP345	0	0	0	0	0	0	0	0	0	0	0	0
RNA5SP346	0	0	0	0	0	0	0	0	0	0	0	0
RNA5SP347	0	0	0	0	0	0	0	0	0	0	0	0
RNA5SP349	0	0	0	0	0	0	0	0	0	0	0	0
RNA5SP35	0	0	0	0	0	0	0	0	0	0	0	0
RNA5SP350	0	0	0	0	0	0	0	0	0	0	0	0
RNA5SP351	0	0	0	0	0	0	0	0	0	0	0	0
RNA5SP352	0	0	0	0	0	0	0	0	0	0	0	0
RNA5SP353	0	0	0	0	0	0	0	0	0	0	0	0
RNA5SP354	0	0	0	0	0	0	0	0	0	0	0	0
RNA5SP355	0	0	0	0	0	0	0	0	0	0	0	0
RNA5SP356	0	0	0	0	0	0	0	0	0	0	0	0
RNA5SP357	0	0	0	0	0	0	0	0	0	0	0	0
RNA5SP358	0	0	0	0	0	0	0	0	0	0	0	0
RNA5SP359	0	0	0	0	0	0	0	0	0	0	0	0
RNA5SP36	0	0	0	0	0	0	0	0	0	0	0	0
RNA5SP360	0	0	0	0	0	0	0	0	0	0	0	0
RNA5SP361	0	0	0	0	0	0	0	0	0	0	0	0
RNA5SP362	0	0	0	0	0	0	0	0	0	0	0	0
RNA5SP363	0	0	0	0	0	0	0	0	0	0	0	0
RNA5SP364	0	0	0	0	0	0	0	0	0	0	0	0
RNA5SP365	0	0	0	0	0	0	0	0	0	0	0	0
RNA5SP366	0	0	0	0	0	0	0	0	0	0	0	0
RNA5SP367	0	0	0	0	0	0	0	0	0	0	0	0
RNA5SP368	0	0	0	0	0	0	0	0	0	0	0	0
RNA5SP369	0	0	0	0	0	0	0	0	0	0	0	0
RNA5SP37	0	0	0	0	0	0	0	0	0	0	0	0
RNA5SP370	0	0	0	0	0	0	0	0	0	0	0	0
RNA5SP371	0	0	0	0	0	0	0	0	0	0	0	0
RNA5SP372	0	0	0	0	0	0	0	0	0	0	0	0
RNA5SP373	0	0	0	0	0	0	0	0	0	0	0	0
RNA5SP374	0	0	0	0	0	0	0	0	0	0	0	0
RNA5SP375	0	0	0	0	0	0	0	0	0	0	0	0
RNA5SP377	0	0	0	0	0	0	0	0	0	0	0	0
RNA5SP378	0	0	0	0	0	0	0	0	0	0	0	0
RNA5SP379	0	0	0	0	0	0	0	0	0	0	0	0
RNA5SP38	0	0	0	0	0	0	0	0	0	0	0	0
RNA5SP380	0	0	0	0	0	0	0	0	0	0	0	0
RNA5SP382	0	0	0	0	0	0	0	0	0	0	0	0
RNA5SP383	0	0	0	0	0	0	0	0	0	0	0	0
RNA5SP384	0	0	0	0	0	0	0	0	0	0	0	0
RNA5SP385	0	0	0	0	0	0	0	0	0	0	0	0
RNA5SP386	0	0	0	0	0	0	0	0	0	0	0	0
RNA5SP387	0	0	0	0	0	0	0	0	0	0	0	0
RNA5SP388	0	0	0	0	0	0	0	0	0	0	0	0
RNA5SP389	0	0	0	0	0	0	0	0	0	0	0	0
RNA5SP39	0	0	0	0	0	0	0	0	0	0	0	0
RNA5SP390	0	0	0	0	0	0	0	0	0	0	0	0
RNA5SP391	0	0	0	0	0	0	0	0	0	0	0	0
RNA5SP392	0	0	0	0	0	0	0	0	0	0	0	0
RNA5SP393	0	0	0	0	0	0	0	0	0	0	0	0
RNA5SP394	0	0	0	0	0	0	0	0	0	0	0	0
RNA5SP395	0	0	0	0	0	0	0	0	0	0	0	0
RNA5SP396	0	0	0	0	0	0	0	0	0	0	0	0
RNA5SP397	0	0	0	0	0	0	0	0	0	0	0	0
RNA5SP399	0	0	0	0	0	0	0	0	0	0	0	0
RNA5SP40	0	0	0	0	0	0	0	0	0	0	0	0
RNA5SP400	0	0	0	0	0	0	0	0	0	0	0	0
RNA5SP401	0	0	0	0	0	0	0	0	0	0	0	0
RNA5SP402	0	0	0	0	0	0	0	0	0	0	0	0
RNA5SP403	0	0	0	0	0	0	0	0	0	0	0	0
RNA5SP404	0	0	0	0	0	0	0	0	0	0	0	0
RNA5SP405	0	0	0	0	0	0	0	0	0	0	0	0
RNA5SP406	0	0	0	0	0	0	0	0	0	0	0	0
RNA5SP407	0	0	0	0	0	0	0	0	0	0	0	0
RNA5SP408	0	0	0	0	0	0	0	0	0	0	0	0
RNA5SP409	0	0	0	0	0	0	0	0	0	0	0	0
RNA5SP41	0	0	0	0	0	0	0	0	0	0	0	0
RNA5SP410	0	0	0	0	0	0	0	0	0	0	0	0
RNA5SP411	0	0	0	0	0	0	0	0	0	0	0	0
RNA5SP412	0	0	0	0	0	0	0	0	0	0	0	0
RNA5SP413	0	0	0	0	0	0	0	0	0	0	0	0
RNA5SP414	0	0	0	0	0	0	0	0	0	0	0	0
RNA5SP415	0	0	0	0	0	0	0	0	0	0	0	0
RNA5SP416	0	0	0	0	0	0	0	0	0	0	0	0
RNA5SP417	0	0	0	0	0	0	0	0	0	0	0	0
RNA5SP418	0	0	0	0	0	0	0	0	0	0	0	0
RNA5SP419	0	0	0	0	0	0	0	0	0	0	0	0
RNA5SP42	0	0	0	0	0	0	0	0	0	0	0	0
RNA5SP420	0	0	0	0	0	0	0	0	0	0	0	0
RNA5SP421	0	0	0	0	0	0	0	0	0	0	0	0
RNA5SP422	0	0	0	0	0	0	0	0	0	0	0	0
RNA5SP423	0	0	0	0	0	0	0	0	0	0	0	0
RNA5SP425	0	0	0	0	0	0	0	0	0	0	0	0
RNA5SP426	0	0	0	0	0	0	0	0	0	0	0	0
RNA5SP427	0	0	0	0	0	0	0	0	0	0	0	0
RNA5SP428	0	0	0	0	0	0	0	0	0	0	0	0
RNA5SP429	0	0	0	0	0	0	0	0	0	0	0	0
RNA5SP43	0	0	0	0	0	0	0	0	0	0	0	0
RNA5SP430	0	0	0	0	0	0	0	0	0	0	0	0
RNA5SP431	0	0	0	0	0	0	0	0	0	0	0	0
RNA5SP432	0	0	0	0	0	0	0	0	0	0	0	0
RNA5SP433	0	0	0	0	0	0	0	0	0	0	0	0
RNA5SP434	0	0	0	0	0	0	0	0	0	0	0	0
RNA5SP435	0	0	0	0	0	0	0	0	0	0	0	0
RNA5SP436	0	0	0	0	0	0	0	0	0	0	0	0
RNA5SP437	0	0	0	0	0	0	0	0	0	0	0	0
RNA5SP438	0	0	0	0	0	0	0	0	0	0	0	0
RNA5SP439	0	0	0	0	0	0	0	0	0	0	0	0
RNA5SP44	0	0	0	0	0	0	0	0	0	0	0	0
RNA5SP440	0	0	0	0	0	0	0	0	0	0	0	0
RNA5SP441	0	0	0	0	0	0	0	0	0	0	0	0
RNA5SP442	0	0	0	0	0	0	0	0	0	0	0	0
RNA5SP444	0	0	0	0	0	0	0	0	0	0	0	0
RNA5SP445	0	0	0	0	0	0	0	0	0	0	0	0
RNA5SP446	0	0	0	0	0	0	0	0	0	0	0	0
RNA5SP447	0	0	0	0	0	0	0	0	0	0	0	0
RNA5SP448	0	0	0	0	0	0	0	0	0	0	0	0
RNA5SP449	0	0	0	0	0	0	0	0	0	0	0	0
RNA5SP45	0	0	0	0	0	0	0	0	0	0	0	0
RNA5SP450	0	0	0	0	0	0	0	0	0	0	0	0
RNA5SP451	0	0	0	0	0	0	0	0	0	0	0	0
RNA5SP452	0	0	0	0	0	0	0	0	0	0	0	0
RNA5SP453	0	0	0	0	0	0	0	0	0	0	0	0
RNA5SP454	0	0	0	0	0	0	0	0	0	0	0	0
RNA5SP455	0	0	0	0	0	0	0	0	0	0	0	0
RNA5SP456	0	0	0	0	0	0	0	0	0	0	0	0
RNA5SP457	0	0	0	0	0	0	0	0	0	0	0	0
RNA5SP458	0	0	0	0	0	0	0	0	0	0	0	0
RNA5SP459	0	0	0	0	0	0	0	0	0	0	0	0
RNA5SP46	0	0	0	0	0	0	0	0	0	0	0	0
RNA5SP460	0	0	0	0	0	0	0	0	0	0	0	0
RNA5SP461	0	0	0	0	0	0	0	0	0	0	0	0
RNA5SP462	0	0	0	0	0	0	0	0	0	0	0	0
RNA5SP464	0	0	0	0	0	0	0	0	0	0	0	0
RNA5SP465	0	0	0	0	0	0	0	0	0	0	0	0
RNA5SP466	0	0	0	0	0	0	0	0	0	0	0	0
RNA5SP467	0	0	0	0	0	0	0	0	0	0	0	0
RNA5SP468	0	0	0	0	0	0	0	0	0	0	0	0
RNA5SP469	0	0	0	0	0	0	0	0	0	0	0	0
RNA5SP47	0	0	0	0	0	0	0	0	0	0	0	0
RNA5SP470	0	0	0	0	0	0	0	0	0	0	0	0
RNA5SP471	0	0	0	0	0	0	0	0	0	0	0	0
RNA5SP472	0	0	0	0	0	0	0	0	0	0	0	0
RNA5SP473	0	0	0	0	0	0	0	0	0	0	0	0
RNA5SP474	0	0	0	0	0	0	0	0	0	0	0	0
RNA5SP475	0	0	0	0	0	0	0	0	0	0	0	0
RNA5SP476	0	0	0	0	0	0	0	0	0	0	0	0
RNA5SP477	0	0	0	0	0	0	0	0	0	0	0	0
RNA5SP478	0	0	0	0	0	0	0	0	0	0	0	0
RNA5SP479	0	0	0	0	0	0	0	0	0	0	0	0
RNA5SP48	0	0	0	0	0	0	0	0	0	0	0	0
RNA5SP480	0	0	0	0	0	0	0	0	0	0	0	0
RNA5SP481	0	0	0	0	0	0	0	0	0	0	0	0
RNA5SP482	0	0	0	0	0	0	0	0	0	0	0	0
RNA5SP483	0	0	0	0	0	0	0	0	0	0	0	0
RNA5SP484	0	0	0	0	0	0	0	0	0	0	0	0
RNA5SP485	0	0	0	0	0	0	0	0	0	0	0	0
RNA5SP486	0	0	0	0	0	0	0	0	0	0	0	0
RNA5SP487	0	0	0	0	0	0	0	0	0	0	0	0
RNA5SP488	0	0	0	0	0	0	0	0	0	0	0	0
RNA5SP489	0	0	0	0	0	0	0	0	0	0	0	0
RNA5SP49	0	0	0	0	0	0	0	0	0	0	0	0
RNA5SP490	0	0	0	0	0	0	0	0	0	0	0	0
RNA5SP491	0	0	0	0	0	0	0	0	0	0	0	0
RNA5SP492	0	0	0	0	0	0	0	0	0	0	0	0
RNA5SP493	0	0	0	0	0	0	0	0	0	0	0	0
RNA5SP494	0	0	0	0	0	0	0	0	0	0	0	0
RNA5SP495	0	0	0	0	0	0	0	0	0	0	0	0
RNA5SP496	0	0	0	0	0	0	0	0	0	0	0	0
RNA5SP497	0	0	0	0	0	0	0	0	0	0	0	0
RNA5SP498	0	0	0	0	0	0	0	0	0	0	0	0
RNA5SP499	0	0	0	0	0	0	0	0	0	0	0	0
RNA5SP50	0	0	0	0	0	0	0	0	0	0	0	0
RNA5SP500	0	0	0	0	0	0	0	0	0	0	0	0
RNA5SP501	0	0	0	0	0	0	0	0	0	0	0	0
RNA5SP502	0	0	0	0	0	0	0	0	0	0	0	0
RNA5SP503	0	0	0	0	0	0	0	0	0	0	0	0
RNA5SP504	0	0	0	0	0	0	0	0	0	0	0	0
RNA5SP505	0	0	0	0	0	0	0	0	0	0	0	0
RNA5SP507	0	0	0	0	0	0	0	0	0	0	0	0
RNA5SP508	0	0	0	0	0	0	0	0	0	0	0	0
RNA5SP509	0	0	0	0	0	0	0	0	0	0	0	0
RNA5SP51	0	0	0	0	0	0	0	0	0	0	0	0
RNA5SP510	0	0	0	0	0	0	0	0	0	0	0	0
RNA5SP511	0	0	0	0	0	0	0	0	0	0	0	0
RNA5SP512	0	0	0	0	0	0	0	0	0	0	0	0
RNA5SP513	0	0	0	0	0	0	0	0	0	0	0	0
RNA5SP514	0	0	0	0	0	0	0	0	0	0	0	0
RNA5SP515	0	0	0	0	0	0	0	0	0	0	0	0
RNA5SP516	0	0	0	0	0	0	0	0	0	0	0	0
RNA5SP517	0	0	0	0	0	0	0	0	0	0	0	0
RNA5SP518	0	0	0	0	0	0	0	0	0	0	0	0
RNA5SP519	0	0	0	0	0	0	0	0	0	0	0	0
RNA5SP52	0	0	0	0	0	0	0	0	0	0	0	0
RNA5SP520	0	0	0	0	0	0	0	0	0	0	0	0
RNA5SP522	0	0	0	0	0	0	0	0	0	0	0	0
RNA5SP53	0	0	0	0	0	0	0	0	0	0	0	0
RNA5SP54	0	0	0	0	0	0	0	0	0	0	0	0
RNA5SP55	0	0	0	0	0	0	0	0	0	0	0	0
RNA5SP56	0	0	0	0	0	0	0	0	0	0	0	0
RNA5SP57	0	0	0	0	0	0	0	0	0	0	0	0
RNA5SP60	0	0	0	0	0	0	0	0	0	0	0	0
RNA5SP61	0	0	0	0	0	0	0	0	0	0	0	0
RNA5SP62	0	0	0	0	0	0	0	0	0	0	0	0
RNA5SP63	0	0	0	0	0	0	0	0	0	0	0	0
RNA5SP64	0	0	0	0	0	0	0	0	0	0	0	0
RNA5SP65	0	0	0	0	0	0	0	0	0	0	0	0
RNA5SP66	0	0	0	0	0	0	0	0	0	0	0	0
RNA5SP67	0	0	0	0	0	0	0	0	0	0	0	0
RNA5SP68	0	0	0	0	0	0	0	0	0	0	0	0
RNA5SP69	0	0	0	0	0	0	0	0	0	0	0	0
RNA5SP70	0	0	0	0	0	0	0	0	0	0	0	0
RNA5SP72	0	0	0	0	0	0	0	0	0	0	0	0
RNA5SP73	0	0	0	0	0	0	0	0	0	0	0	0
RNA5SP74	0	0	0	0	0	0	0	0	0	0	0	0
RNA5SP75	0	0	0	0	0	0	0	0	0	0	0	0
RNA5SP76	0	0	0	0	0	0	0	0	0	0	0	0
RNA5SP77	0	0	0	0	0	0	0	0	0	0	0	0
RNA5SP78	0	0	0	0	0	0	0	0	0	0	0	0
RNA5SP79	0	0	0	0	0	0	0	0	0	0	0	0
RNA5SP80	0	0	0	0	0	0	0	0	0	0	0	0
RNA5SP82	0	0	0	0	0	0	0	0	0	0	0	0
RNA5SP84	0	0	0	0	0	0	0	0	0	0	0	0
RNA5SP86	0	0	0	0	0	0	0	0	0	0	0	0
RNA5SP87	0	0	0	0	0	0	0	0	0	0	0	0
RNA5SP88	0	0	0	0	0	0	0	0	0	0	0	0
RNA5SP89	0	0	0	0	0	0	0	0	0	0	0	0
RNA5SP90	0	0	0	0	0	0	0	0	0	0	0	0
RNA5SP91	0	0	0	0	0	0	0	0	0	0	0	0
RNA5SP92	0	0	0	0	0	0	0	0	0	0	0	0
RNA5SP93	0	0	0	0	0	0	0	0	0	0	0	0
RNA5SP94	0	0	0	0	0	0	0	0	0	0	0	0
RNA5SP95	0	0	0	0	0	0	0	0	0	0	0	0
RNA5SP96	0	0	0	0	0	0	0	0	0	0	0	0
RNA5SP97	0	0	0	0	0	0	0	0	0	0	0	0
RNA5SP98	0	0	0	0	0	0	0	0	0	0	0	0
RNA5SP99	0	0	0	0	0	0	0	0	0	0	0	0
RNASE1	0	0	0	0	0.047621	0.062667	0.083217	0	0.070404	0.096383	0.039284	0.069995
RNASE10	0.025851	0.025412	0	0	0.050874	0.050319	0.240452	0.314241	0.107368	0.291012	0	0.028516
RNASE11	0	0	0	0	0	0	0	0	0	0	0	0
RNASE12	0	0	0	0	0	0	0	0	0	0	0	0
RNASE13	0	0.016597	0	0	0.033217000000000003	0	0.120982	0	0	0.031974	0	0
RNASE2	0	0	0	0	0	0	0.107106	0.187021	0	0	0	0
RNASE3	0	0	0	0	0	0	0	0	0	0.084983	0	0
RNASE4	1.622417	2.243153	1.8143829999999999	2.121873	9.283044	8.784797000000001	3.88898	2.9924600000000003	1.994251	2.53461	4.242135	6.965124
RNASE6	0	0	0	0	0	0	0.087414	0	0	0.069337	0.088759	0.320757
RNASE7	0	0	0.061152	0	0	0	0	0.043149	0	0.039193	0	0
RNASE8	0	0	0	0	0	0.066543	0	0	0	0	0	0
RNASE9	0	0	0	0	0	0	0	0.020591	0	0.018698	0	0.031408
RNASEH1	34.298691000000005	32.353758	32.184647	30.171119	26.484011	27.17201	12.726114	13.517379000000002	14.988821	14.74056	20.745188000000002	21.960417
RNASEH1P1	0	0	0	0	0	0.201227	0	0	0	0	0	0
RNASEH1P2	0	0	0	0	0	0	0.095016	0	0.169614	0	0	0
RNASEH2A	69.994656	75.08112700000001	74.480357	65.997097	85.38555500000001	81.762213	144.942961	170.11903	197.180967	203.03007200000002	106.33012299999999	104.88123
RNASEH2B	66.413635	64.71747400000001	109.05258599999999	114.47579900000001	70.987312	80.395173	110.468432	104.360909	86.682941	87.16235400000001	62.10081899999999	78.6837
RNASEH2C	34.733052	38.372258	33.358967	32.586272	34.609806	29.951390999999997	186.946865	191.572843	189.150133	195.133891	101.70184699999999	99.474029
RNASEH2CP1	0	0	0	0	0	0	0	0	0	0	0	0
RNASEK	333.68808499999994	341.10616799999997	301.80082400000003	355.789941	530.5421719999999	519.5024800000001	498.45243500000004	483.0489359999999	497.74882900000006	491.21406499999995	459.0344120000001	418.81799199999995
RNASEK-C17rf49	5.502149	3.953442	4.705089	6.029784	6.4212430000000005	4.791201	37.056527	34.185908	29.584415	29.218156999999998	2.651339	3.0001170000000004
RNASEL	2.8314649999999997	2.472878	3.576305	3.559846	2.32179	2.330181	1.8707019999999999	1.958871	2.9932779999999997	2.9127780000000003	3.5605949999999997	3.570248
RNASET2	31.692100000000003	32.056306	31.670789	26.989199999999997	28.662225999999997	26.44228	39.099344	42.644242	41.265022	38.421721	54.723862	53.550843
RND1	3.770161	3.4241859999999997	3.438212	3.425844	4.0452509999999995	4.4079999999999995	3.285161	3.813238	3.2666090000000003	3.9457	5.977806	4.725323
RND2	15.026659	15.470127	11.110216	11.222836000000001	16.586940000000002	16.984495	16.555528	16.771589	26.204106	23.779055	9.766763000000001	9.335811
RND3	0.117503	0.108906	0.104263	0.115749	0	0.008761	25.421053	29.552777999999996	34.143389	28.748537	17.675218	18.005191000000003
RNF10	106.70260300000001	98.67900099999999	100.68018599999998	98.87161500000003	107.05342400000002	107.34649699999999	191.15527099999994	176.735713	199.60166900000004	182.75689400000002	123.74834200000001	128.01305200000002
RNF103	10.263915	10.276637000000003	10.412762	10.036141	9.517439	10.027602000000002	7.11561	8.28571	9.10862	10.383217	15.273552	16.282807
RNF103-CHMP3	0.118588	0.143228	0.059803	0.06753	0	0.124164	1.270541	1.176928	1.174113	1.49503	0.313753	0.449235
RNF10P1	0	0	0	0	0	0	0	0	0	0	0	0
RNF11	40.468235	35.681532999999995	34.139458000000005	32.732397000000006	30.627471	24.714667000000002	24.962546	25.055192	30.902318	22.967137	53.108948	56.825582
RNF111	4.5629230000000005	3.6197850000000003	5.263515	4.18158	4.125781	4.043538	7.340902	10.758776	15.799611	13.362188999999999	13.081828000000002	13.622974
RNF112	0.077862	0.061297	0.083579	0.04483	0.084319	0.090531	0.661826	0.5676300000000001	0.17429	0.24877	0.254442	0.112103
RNF113A	35.15141	38.387259	37.705727	40.318675	46.599361	48.632394	23.009511	26.999589	20.938631	22.194158	29.606409	27.703794
RNF113B	0	0	0	0.019903	0	0	0.048854	0.042648	0	0.038738	0	0
RNF114	73.82095400000001	71.35775699999999	60.652366	59.622654000000004	66.52938499999999	71.27571400000001	70.60871300000001	77.28850499999999	90.963601	93.27258599999999	86.18056299999999	79.299236
RNF115	8.961153	8.942010999999999	10.095489	10.138969	7.630661	7.432615	9.492953	8.91477	9.591621	9.071916	8.891829	9.77219
RNF11P2	0	0	0	0	0	0	0	0	0	0	0	0
RNF121	20.502425	19.33567	19.381160000000005	18.359316	18.216496000000003	21.864391	27.864208000000005	33.231656	53.305427	52.405952	22.700103000000002	23.124684000000002
RNF122	4.709956	4.689287	3.764659	3.915148	5.155836	5.789834	8.931247	9.942446	8.983482	9.358952	10.184718	10.84387
RNF123	16.095325999999996	17.133813	14.587999	15.722214000000003	21.647084000000003	21.758847999999997	31.441536999999997	34.764572	46.644747	46.27906300000001	41.99551600000001	43.763935000000004
RNF125	1.873037	1.622535	1.335512	1.320439	2.408036	2.555795	6.357087000000001	7.279681	8.972035	10.653889	6.094396000000001	6.717173
RNF126P1	0	0	0	0	0	0	0	0	0	0	0	0
RNF128	0	0.00936	0	0	0	0	7.429176	6.817683	6.760966	6.918342	15.220067	15.24531
RNF13	27.195712999999998	26.854883	29.798242000000002	30.910819000000007	27.237125	30.095332000000003	18.132056	21.122915000000006	26.886765000000004	26.04314	32.101984	34.51921200000001
RNF130	86.24911300000001	83.92717800000001	101.337523	97.814203	85.878655	83.12898299999999	58.069629	68.073576	61.257857	65.06292	56.34053699999999	56.737465
RNF133	0.039276	0.038623	0.01678	0.074832	0.019327	0	0.138631	0.121022	0.082145	0.109922	0.104825	0.021692
RNF135	20.085012	19.757630999999996	33.209786	32.251192	20.082293	21.340117000000003	9.556260000000002	9.026508000000002	10.198929	10.71016	11.476161999999999	11.221786999999999
RNF138	57.39109	53.338807	56.266227	54.063369	41.496022	40.900132	155.560269	155.766372	160.14049100000003	167.565582	94.21789500000001	86.32284299999999
RNF138P1	0.181128	0.532554	0.07361	0.083595	0	0	0.313374	0.136855	0	0	0.095619	0
RNF138P2	0	0	0	0	0	0	0	0	0	0	0	0
RNF139	18.308461	18.096755	19.732680000000002	18.541194	16.319288	18.187226	12.108547	12.741050000000001	13.549244999999999	14.030657	32.182911	33.225258
RNF14	54.959056	58.585449	67.462648	59.891236	46.324845999999994	52.78338600000001	38.529194000000004	39.204342	51.92769700000001	60.970217000000005	41.13913099999999	43.766628999999995
RNF141	19.693195000000003	16.810989	18.759283	16.358864	20.257670000000005	19.676904999999998	17.977374	20.037873	24.920321	24.281613999999998	14.753279999999998	15.239433
RNF144A	9.634525	8.864626	9.049303	8.816531	9.453818	10.693326999999998	2.664735	3.668644	3.87394	4.400445	3.068667	3.152953
RNF144B	0.822716	1.408575	0.693357	0.805827	2.0056789999999998	2.387693	1.065529	1.131041	2.481091	1.161354	2.20539	2.405812
RNF145	50.360927	46.568827999999996	48.087137	45.679229	29.164851	31.731862999999997	30.775129	28.276463	34.360847	32.60949	31.681428	33.075409
RNF146	14.759746	14.656553000000002	13.671738999999999	13.703235000000001	15.199772	14.686434	28.599689	28.575407	32.915451000000004	31.736091	31.194133000000004	33.100865
RNF148	0.047165	0.041324	0.02007	0.067236	0	0.022939	0.162908	0.124283	0.289607	0.08612	0.150989	0.104106
RNF149	20.893867999999998	21.170654	21.671843	21.044749000000003	21.234348999999998	17.582882	17.388934	17.001647999999996	17.649397999999998	14.651648000000002	19.032874	18.543686
RNF150	4.194597	2.9691099999999997	2.1984640000000004	1.698947	4.942932999999999	4.782451	3.215221	2.34606	3.6853409999999998	4.735287	3.8278009999999996	4.323309
RNF151	0.139582	0.229383	0.271075	0.481788	0.275659	0.182741	0.573795	0.083492	0.170088	0.22761	0.34644200000000003	0.564353
RNF152	2.443255	1.883705	0.951786	0.6410720000000001	4.036073	3.332001	0.8759399999999999	0.940186	1.301117	1.5824150000000001	1.811442	1.5259569999999998
RNF152P1	0.074298	0.072863	0	0.068864	0.072948	0	0	0.1185	0	0	0.078649	0.081259
RNF157	17.399540999999996	16.434199999999997	20.988199	21.992544000000002	34.911955999999996	33.636735	11.499756999999997	13.823001999999999	16.320162000000003	18.965127000000003	16.674844999999998	16.802908
RNF165	0.857629	0.794056	1.0743040000000001	1.014891	1.9147949999999998	1.925877	1.2741980000000002	1.43898	1.6018529999999997	1.697435	1.30341	1.309486
RNF166	32.385166999999996	28.904912	26.287228000000002	28.494174	33.808891	33.572444000000004	28.819929000000002	23.907876	28.574309	30.889848999999998	42.124862	46.318379
RNF167	80.64526500000001	86.12922800000001	102.64115199999999	111.89094399999999	120.831799	120.934892	157.62649399999998	155.675793	178.90537099999997	171.94219999999999	99.57827300000001	99.41982
RNF168	20.095898	17.932066	18.102848	16.634408	18.090681999999997	19.917953	4.745835	6.102977	7.517363	7.944035	10.343097	11.492008
RNF169	7.868287	7.138624	7.275186	7.353884	8.937642	9.993175999999998	6.344435	6.52983	7.640503	8.104203	9.421651	10.676478000000001
RNF17	0.011778	0.011588	0	0	0	0	0	0	0	0	0	0
RNF170	7.826468	7.205031999999999	11.186855	9.857764	15.154346999999998	12.181685	6.410234	7.733245	9.739806999999999	16.401301	9.691943	9.473742999999999
RNF175	0	0	0	0	0	0	1.4567350000000001	1.490529	1.56726	1.8867289999999999	0.9873759999999999	1.1223809999999999
RNF180	0	0	0	0	0	0	0.098712	0.170959	0.344001	0.231832	0.445359	0.149312
RNF181	97.86916600000002	102.30687400000001	116.668851	117.970355	131.472354	140.72012299999997	167.24918599999998	148.385956	142.199881	157.704423	93.562053	85.937615
RNF182	10.236982999999999	9.696765000000001	12.618314000000002	11.540589	10.520454	11.671235000000001	2.611768	3.124176	3.730372	4.326478	8.587226000000001	9.230483999999999
RNF183	0.014667	0.03518	0.32289599999999996	0.040177	0.054817	0.415009	0.055013	0.237335	0.155803	0.043613	0.108235	0.42542800000000003
RNF185	23.865831999999997	25.107380000000003	28.528953000000005	27.421629999999997	22.521059	22.822460999999997	17.883881	18.787274	24.760678000000002	28.788272000000003	37.092558	38.529906
RNF186	0	0	0	0	0	0	0	0	0	0	0	0
RNF187	120.190337	122.426333	115.057253	109.351698	178.827033	185.673419	193.757658	204.39947999999998	257.560267	264.025184	274.087424	271.830579
RNF19A	9.219406000000001	8.597954	9.624792	10.269537999999999	9.083727000000001	10.201521	15.151741	25.638354000000003	14.902636999999999	20.667117	13.036181	13.851534999999998
RNF19B	17.080289	17.743499	19.818508	18.288213	15.459614000000002	17.636803	15.035515	19.029425	24.996810000000004	24.307949	20.589774	21.752682999999998
RNF19BPX	0	0	0	0	0	0	0	0	0	0	0	0
RNF19BPY	0	0	0	0	0	0	0	0	0	0	0	0
RNF2	35.137523	32.444169	37.873699	33.423075	29.801648	31.817935000000002	28.3583	31.468807000000005	38.414311	37.153098	39.8325	42.226344
RNF20	29.122338	22.906213	27.29885	25.751692	17.060734	17.398782	30.485048	32.343363000000004	34.804857999999996	34.972492	40.413288	36.611619
RNF207	8.597062	8.184905	9.453347	10.946724000000001	9.411415000000002	8.119008	6.308225	5.163505000000001	6.624715999999999	7.904472000000001	3.40649	3.574135
RNF208	53.870346	53.835409999999996	49.791815	50.109879	66.510551	59.759035000000004	13.251689	12.021877	13.916564	12.478416	42.927209000000005	43.243417
RNF212	0	0	0	0	0	0.010677	0.196316	0	0	0	0	0
RNF212B	0	0.03353	0.335754	0.070779	0.105255	0.098826	0.37066	0.129588	0.071461	0.320793	0.036293	0.291501
RNF214	19.004016	16.461996	26.05732	25.517069000000003	21.40914	23.055664	29.356306	29.54986	32.905289	33.4873	21.873871	21.991277
RNF215	11.421468999999998	14.119527999999999	14.380853	14.10917	12.446731	12.385133999999997	24.448729	20.939130000000006	27.567593999999996	26.178689000000002	17.377390999999996	17.882877
RNF216	30.715147999999996	27.682298999999997	29.767851999999998	27.195003	28.059377	29.092815999999996	15.874756	17.663626999999998	23.52657	22.997996000000004	29.737958	30.875781999999997
RNF216P1	24.661329000000002	26.381631000000002	27.657961999999998	25.235701999999996	21.400324	23.632834	26.249611999999996	30.749259	41.04962599999999	44.858413000000006	32.920809999999996	32.40291500000001
RNF217	1.373284	0.847523	1.040859	1.265796	1.6386090000000002	2.7335330000000004	5.325101999999999	6.371955000000001	8.813873	10.533644	12.865485	9.80199
RNF219	18.128995	18.435119	16.368309	14.666497	15.904637	17.271497	18.962782	19.544625	23.518545	23.975764	25.523425	26.997309
RNF220	61.075050999999995	57.455636000000005	39.769175000000004	40.40432	73.90352399999999	76.80231599999999	119.783518	129.564225	138.896316	134.472293	124.510343	123.700373
RNF222	0	0	0.015559	0.017271	0.008866	0.017457	0.225225	0.117971	0.020014	0.035709	0.009626	0.049857
RNF223	0	0	0	0	0	0.027213	0.034057	0.089193	0	0.162008	0.014979	0.015507
RNF224	0.14982	0.14737	0.527377	0.443715	0.398157	0.654401	0.253335	0.157969	0.353806	0.373016	0.480092	0.39759100000000003
RNF225	0.098281	0	0.276241	0.030961	0.03223	0.063878	0	0	0.12775	0.113968	0	0.072164
RNF227	1.8881219999999999	1.780042	3.48436	4.034672	1.9722490000000001	1.795816	6.435971	3.454778	3.2428109999999997	2.987156	2.60914	2.512957
RNF24	4.8302819999999995	4.3535509999999995	4.365522	4.3003219999999995	4.10313	5.00718	3.344377	4.24665	4.9202960000000004	5.200747	3.422311	3.574794
RNF25	27.969144999999997	27.597418	35.384617999999996	28.160787	30.563315000000003	30.665073	36.563276	34.673671999999996	41.22483	45.84993000000001	31.735499	30.713023
RNF26	60.029377	57.557155	61.83702	58.825388	74.604188	74.575019	22.738984	21.265995	27.369291	27.039441	49.687985	51.733381
RNF2P1	0	0	0.026861	0.060189	0.031311	0.031021	0.350702	0.673527	0.249414	0.166879	0.305553	0.490843
RNF31	23.265126000000002	17.302045000000003	22.572895999999997	20.602198999999995	24.789266999999995	25.404784	37.002574	38.020207	31.514006000000002	29.855374	34.09755800000001	37.912027
RNF32	0.31862	0.444936	0.210763	0.074783	0.379229	0.13781	4.763904	4.308657	3.329475	5.691815	2.2088419999999998	1.480782
RNF34	52.790918	45.607203000000005	56.673843000000005	55.07784400000001	34.888017	36.042002999999994	33.442786000000005	36.1357	44.469165	46.423787	50.40538199999999	49.242727
RNF38	16.383307000000002	13.889489000000001	17.510678000000002	15.888708	12.424623	13.287946999999999	8.387915	8.584083	13.690283999999998	11.973547	13.454943	14.517555999999999
RNF39	0.270469	0.266097	0.202592	0.180112	0.358848	0.307943	0.449156	0.303154	0.412185	0.529099	0.628282	0.377359
RNF4	67.966264	67.608412	70.430122	65.339549	53.298247999999994	55.69275000000001	19.720298000000003	21.942805999999994	40.04933099999999	36.273174999999995	38.93850099999999	45.37072400000001
RNF40	103.64848	92.92410100000001	97.38019200000002	91.18424900000001	78.839366	81.67341200000001	272.3085	256.72942900000004	324.13050400000003	331.226945	189.57954599999997	197.96111700000003
RNF41	46.01602799999999	44.986003000000004	47.024567000000005	43.832665000000006	35.270472	38.776326999999995	27.44044	28.715462000000002	38.622004000000004	35.913722	53.082371	53.549468000000005
RNF43	0.660183	0.271013	0.45832199999999995	0.273327	1.142553	1.38733	2.179175	1.4164329999999998	1.6495039999999999	2.0730210000000002	5.084776	6.018504
RNF44	34.64184	32.643710000000006	27.789932	27.555678000000004	41.137193999999994	40.5286	26.043823999999997	23.049651000000004	41.657605	38.03032400000001	27.022059000000002	30.963812
RNF5	87.11941	94.506231	86.702444	102.17672400000001	130.634092	135.886043	77.580134	89.496612	85.667338	85.48020700000001	138.726101	138.119859
RNF5P1	0	0	0	0	0	0	0	0	0	0.253124	0	0
RNF6	36.49616	30.635469000000004	34.779509	33.965221	23.963620000000002	23.400703	16.160722	13.036750999999999	16.390597	15.943511999999998	29.417808999999995	32.678231
RNF6P1	0	0	0	0	0	0	0	0	0	0	0	0
RNF7	84.98378100000002	88.65547799999999	81.712565	79.663393	80.601155	77.85658500000001	73.717009	74.979106	65.013075	61.715654	93.138343	91.976444
RNF7P1	0	0	0.215095	0	0	0	0	0	0	0	0	0
RNF8	43.486267000000005	39.283612000000005	40.824458	40.139647000000004	32.370034000000004	35.817387	34.617925	34.683558999999995	41.312033	42.020707	51.231876	53.142517999999995
RNFT1	16.974696	17.316217999999996	16.974577	16.797228999999998	15.206964	14.847748	23.919321	32.67937	41.668812	36.62331400000001	21.84323	21.614619
RNFT1P2	0	0	0	0	0	0	0	0	0	0	0	0
RNFT1P3	0	0	0	0	0	0	0.0668	0.233257	0	0.052976	0	0
RNFT2	14.054013000000001	14.450046999999998	19.379597	19.915589	19.216282999999997	15.060237	10.835833000000001	8.701225	5.046675	6.342332	3.914639	2.4912039999999998
RNGTT	17.854879	15.572267	16.785904000000002	15.353347000000001	16.375234	18.463019	12.561950999999999	15.376338	18.792932	19.574268	18.124493	19.298078
RNGTTP1	0	0	0.043956	0.099232	0.052197	0.05197	0	0	0.281672	0.083763	0.056413	0.058232
RNH1	134.94151000000002	132.79469600000002	134.55102	129.743047	120.732577	120.779368	66.259571	67.45398099999998	74.903376	74.31763899999999	98.97788800000001	97.71910799999998
RNLS	0	0	0	0	0	0	0.091769	0.068917	0.412351	0.29225	0.094335	0.04703
RNMT	24.759356999999998	21.511858	26.119183	24.415937	25.677242999999997	27.262000999999998	20.634874	19.021183	21.503994	22.333768000000003	14.55575	16.539033
RNMTL1P1	0	0	0	0	0	0	0	0	0	0	0	0
RNMTL1P2	0	0	0	0	0	0	0	0	0	0	0	0
RNPC3	12.726011	13.562281	19.057125	20.598529999999997	16.653204	15.811499	15.485003	14.284405	21.189455000000002	19.306187	16.934585	15.883472
RNPEP	73.528457	72.40956600000001	77.85150100000001	75.125845	65.48191899999999	65.871176	107.019616	106.333447	119.89137000000001	122.12083400000003	97.62957200000001	102.12047400000002
RNPEPL1	34.884926	35.400496000000004	36.674839	38.937862	49.745836000000004	42.101348	14.980986	15.027358000000001	16.29054	14.438585000000002	24.572827999999998	24.352138
RNPS1	423.7670400000001	426.26679200000007	388.99558299999995	384.2364779999999	447.60726100000005	462.715721	200.40818099999996	212.924182	255.48198000000002	258.538521	547.0540410000001	564.4119179999998
RNPS1P1	0.036702	0.072151	0.030885	0.034693	0	0.071664	0.324635	0.793755	0.221125	0.129999	0.039113	0.080863
RO60	22.863336000000004	17.601073000000003	16.670197	13.782536000000002	14.874804999999999	17.369511	23.811871000000004	31.640422	30.683652000000002	35.693536	32.045709	35.726836000000006
ROBO1	18.585113	15.251790000000002	14.607726000000001	13.969255	15.094342999999999	17.272978	40.678588	46.45106800000001	45.911032	58.226175000000005	59.811004	62.456571
ROBO2	1.179011	1.3565209999999999	0.290162	0.13375	2.3857610000000005	2.806466	4.977403000000001	5.751501	6.607258	6.998171	6.21246	7.477379000000001
ROBO2P1	0	0	0	0	0	0	0	0	0	0	0	0
ROBO3	11.151282000000002	9.729353	15.512956999999998	14.888027999999998	16.356495	15.239777999999996	27.956416000000004	29.305191	31.425678	35.493483999999995	17.836444	18.235572999999995
ROBO4	0	0	0.004396	0	0.006109	0	0	0	0	0.010287	0.017268	0.006875
ROCK1	24.264204	20.508738999999995	23.728711999999994	23.247609000000004	20.993293	22.826446	30.165466	30.61034	35.187107	32.781081	24.862445	26.641687
ROCK1P1	1.115877	1.362232	2.354642	1.9426679999999998	3.6190860000000002	3.628098	1.417765	3.066968	1.459383	1.667033	1.85498	1.591693
ROCK2	20.503442999999997	16.469469999999998	21.002246000000003	19.125812	15.256439	16.366074	13.435114	13.995734	18.525076	19.128336	11.464354	13.447797
ROGDI	17.556072999999998	17.293163	18.09407	16.695883	18.714472	18.349146	28.437531999999997	26.242261999999997	27.726638	30.203102	24.955766	22.804531999999995
ROM1	2.05854	3.6416180000000002	3.816754	4.168619	2.202486	1.00778	3.7635259999999997	3.570687	3.5716669999999997	5.656805	3.800096	3.770269
ROMO1	225.11965	277.58884199999994	190.576476	195.32038	257.91925499999996	263.950289	646.929228	629.613757	548.5104450000001	584.6550480000001	392.902215	341.849293
ROPN1	0	0	0	0	0.013724	0.040648	0	0	0	0.030492	0	0.01542
ROPN1B	0.020486	0	0.08046600000000001	0.085048	0.198949	0.201341	0.22131699999999999	0.238091	0.1262	0.33162800000000003	0.193332	0.10467199999999999
ROPN1L	0.610842	0.450437	0.784304	1.016229	0.609148	0.7989489999999999	0.825598	0.604876	1.704322	1.2916480000000001	0.843114	0.990074
ROR1	0.644796	0.762383	0.491797	0.486768	2.395759	2.352944	3.3081880000000004	2.898654	4.213785	4.275854000000001	4.711448	5.272809
ROR2	12.250025	12.30523	10.298613999999999	10.679938	8.055092	8.997055	3.6741289999999998	3.014856	3.2347569999999997	5.644572	10.042321	12.238281999999998
RORA	1.694943	1.6069909999999998	1.414136	1.2161229999999998	2.830674	3.0759860000000003	3.168161	4.519882	5.794793	4.5131689999999995	3.50727	2.9683029999999997
RORB	0.014435	0.009473	0.00837	0.023163	1.1145800000000001	1.2143350000000002	0.582241	0.590279	0.832335	0.610379	0.409189	0.378812
RORC	0	0.011693	0	0	0	0	0	0	0.06512899999999999	0.08666	0.047849	0.018387
ROS1	0	0	0	0	0	0	0.00813	0.085171	0.021672	0.038666	0.010045	0.017396
RP1	0.013358	0.02741	0	0.003161	0.013151	0.003179	0	0	0	0.013425	0	0.016304
RP1L1	0.23614999999999997	0.16214	0.070298	0.091635	0.25389300000000004	0.142903	0.20554	0.302724	0.23596899999999998	0.258044	0.17874400000000001	0.237905
RP2	22.822212	21.51303	23.300386	21.498519	23.806596	25.016044	7.110317	6.979519	9.062089	8.004763	16.219289	16.273263
RP9	34.223961	33.108379	30.163980000000002	41.49319500000001	37.559949	37.897543	29.644711	28.190903	22.413740999999998	26.849232	28.6223	25.238844999999998
RP9P	16.059289	15.951533	13.918743	17.915865	16.606578	15.944868	9.526184	9.434026	5.678541	6.285154	6.483043	6.7850839999999994
RPA1	102.482555	95.74764	126.45670000000001	114.338901	90.161564	90.19290099999999	198.065722	220.86131200000003	290.338374	282.040113	91.97095100000001	87.985966
RPA2	133.92548299999999	133.89200399999999	155.226226	147.83867699999996	119.77868	124.519882	139.80914900000002	133.425896	155.567209	155.76271199999996	162.42014200000003	158.972723
RPA2P1	0	0	0	0	0	0	0	0	0	0.084828	0	0
RPA2P2	0	0	0	0	0	0	0	0	0	0	0	0
RPA2P3	0	0	0	0	0	0	0	0	0	0	0	0
RPA3	74.543809	67.898959	74.586076	72.29059599999998	79.733613	77.229531	138.97592600000002	148.155993	121.60957400000002	124.598158	84.640172	81.073025
RPA4	0.777993	0.693952	0.572924	0.450184	0.373948	0.351506	0.171774	0.449863	0.229006	0.170247	0.270467	0.299885
RPAIN	64.548082	65.01188599999999	63.004542	62.838878	66.17509700000002	63.943998000000015	108.43255599999999	102.899508	90.86247899999996	89.91641200000001	51.316069999999996	53.16813600000001
RPAP1	30.435319999999997	26.995461	24.804373	25.139103000000006	26.384057	28.053091	12.967420999999998	13.418474999999999	23.730929999999994	25.435002	21.019434999999998	23.405426
RPAP2	13.258579000000001	13.359401	16.838267000000002	16.532707000000002	13.542822	15.877368	35.861517	30.43549	29.168435000000002	28.611239	27.892032	27.417183
RPAP2P1	0	0	0	0	0	0	0	0	0	0	0	0
RPAP3	52.957322	44.374949	44.732622	43.584520000000005	38.085557	44.02177199999999	61.301284	59.785159	54.003974	53.472566	68.69181900000001	74.96963
RPE	57.589514	55.425971	49.37882999999998	48.660979	45.96535299999999	50.408478	47.152241000000004	48.014822	49.145022000000004	50.42580199999999	43.633256	47.876245000000004
RPE65	0	0	0.041961	0.027937	0.047823	0	0.024197	0	0	0.019182	0.010383999999999999	0.010756
RPEL1	0	0	0	0.023447	0	0	0.09061	0.05263	0.053692	0.04802	0	0
RPEP1	0	0	0	0	0	0	0	0	0	0	0	0
RPEP2	0	0	0	0	0	0	0	0	0	0	0	0
RPEP3	0	0	0	0	0	0	0	0	0	0	0	0
RPEP4	0	0.146644	0	0.207866	0.293628	0.073389	0.409057	0.238096	0.242607	0.108221	0	0.163543
RPEP5	0	0	0	0	0	0	0	0	0	0	0	0
RPEP6	0	0.272563	0	0	0	0	0	0	0	0	0	0
RPF1	57.342678	56.071388	59.052578	63.691194	48.506395	52.503741	82.849625	83.205978	78.80844900000001	75.934594	78.184209	80.73086400000001
RPF2	71.14586299999999	61.610406999999995	79.510956	74.314195	57.85929900000001	60.741456	95.36117899999999	87.775872	74.241881	75.523139	86.911497	95.848342
RPF2P1	0.074731	0	0.062729	0.035216	0	0	0	0	0	0	0	0
RPF2P2	0	0	0	0	0	0	0	0	0	0	0	0
RPGR	11.78453	10.64982	15.023000000000003	12.304371999999999	11.474175	11.664116000000003	13.212109	12.006705999999998	15.932277	17.326439999999998	10.684695	11.667917
RPGRIP1	0.5208349999999999	0.223812	0.561043	0.23675400000000002	0.303896	0.5095710000000001	0.688252	0.12975	0.447126	0.156684	0.07291700000000001	0.11959700000000001
RPGRIP1L	9.995859	9.709012999999999	10.321864	10.246402999999999	7.336286000000001	8.719838	8.152839	9.371112	11.830457999999998	9.405858	8.857256	9.4587040000000009
RPH3A	0	0.024832	0.018674	0.010349	0.158915	0.323415	0.027039	0.023605	0.018759	0.220385	0.02303	0.27531300000000003
RPH3AL	8.313192999999998	7.107121	6.103432999999999	6.211681	6.656941	6.369184000000001	4.053004	4.255095	6.320726	4.799326000000001	2.9614730000000002	3.891013
RPIA	38.965056	37.454063	37.412126	33.976764	38.046358	40.225194	45.040571	44.359705	40.953506	41.737397	35.521597	36.049772
RPIAP1	0	0	0	0	0	0	0	0	0	0	0	0
RPL10	6743.510539000001	7004.404886	5746.4292799999985	5924.8717050000005	7703.116367	7841.714569000001	2814.1018710000003	2716.1278440000006	2601.591727	2690.015565	4866.583729999999	4904.1611809999995
RPL10A	2240.1177390000003	2377.0588899999993	1996.8641420000001	2102.7479190000004	2129.336542	2149.7067070000003	1243.076987	1271.6373690000003	1325.277304	1298.441447	1908.3556869999998	1873.2533270000001
RPL10AP1	0.066114	0	0	0.122903	0	0	0	0.108731	0	0	0	0.21712
RPL10AP2	0	0	0.052682	0	0.074332	0.314205	0	0	0	0.096593	0	0.070188
RPL10AP3	0	0.063414	0	0	0.063498	0	0	0	0	0	0	0
RPL10AP5	0	0	0	0	0	0	0	0	0	0	0	0
RPL10AP6	0.193426	0.189751	0.318056	0.239985	0.2419	0.316041	0	0.436434	0.33339800000000003	0.496531	0.273474	0.353011
RPL10L	0	0	0	0	0	0	0	0	0	0	0	0
RPL10P1	0.065926	0.064674	0.108253	0.122563	0.064757	0	0	0.108502	0.110545	0	0	0.072169
RPL10P10	0	0	0	0	0	0	0	0	0	0	0	0
RPL10P11	0	0	0	0	0	0	0	0	0	0	0	0
RPL10P12	0	0	0	0	0	0	0	0	0	0	0	0
RPL10P13	0	0	0	0	0	0	0.442301	0	0	0	0	0
RPL10P14	0	0	0	0	0	0	0	0.401434	0	0	0	0
RPL10P15	1.012989	0.330367	0.267261	0	0	0	0.405785	0.354433	0.72406	0.646024	1.047239	0
RPL10P16	5.130177	5.168373	9.467108	6.488452	4.52641	3.811332	178.184846	175.548066	184.925327	185.225064	3.976979	3.676219
RPL10P17	0	0	0	0	0	0	0	0	0	0	0	0
RPL10P18	0	0	0	0.315512	0	0	0	0	0	0	0	0
RPL10P19	0.107708	0	0	0	0.476447	0.535743	0	0	0	0	0	0
RPL10P2	0	0	0	0	0	0	0	0.10286	0	0	0	0
RPL10P3	0	0.40095	0.109936	0	0.13344	0	0	0	0.373198	0	0.143027	0.1488
RPL10P4	0.359272	0	0	0	0	0	0.426312	0.372386	0.761127	0.678876	0	0.39222
RPL10P5	0	0	0	0	0	0	0	0	0	0	0	0
RPL10P6	0	0	0	0	0	0.324912	0	0	0	0	0.680192	0
RPL10P7	0	0	0	0	0	0	0	0	0	0	0	0
RPL10P8	0	0	0	0	0	0	0	0	0	0	0	0
RPL10P9	0.598473	1.032235	0.488531	0.554869	1.227506	1.031696	3.270123	3.075748	1.78735	2.095417	0.418259	0.575922
RPL11	2215.680855	2171.6099339999996	2074.533628	2172.653366	2218.8708800000004	2174.721404	3701.619451	3555.6839400000003	2647.5070690000002	2576.199489	1782.521135	1804.062876
RPL11P3	0	0.096915	0.08021	0.182249	0	0.19453	0.500563	0.145685	0.296969	0	0	0
RPL11P4	0	0	0	0	0	0	0.22139	0	0	0	0	0
RPL11P5	0	0	0	0	0	0	0	0	0	0.256925	0	0
RPL12	2439.1417570000003	2522.694713	2425.184143	2585.111384	2476.3448230000004	2447.069981	2210.7719650000004	2088.133268	1698.54678	1751.2631419999998	2715.584125	2645.4359609999997
RPL12P1	0	0	0	0.302407	0.381102	0	0	0	0.227814	0	0	0.478599
RPL12P10	0.109615	0.429779	0.354895	0.40321	0.107423	0.647446	0.179566	0.470357	0.319635	0.142582	0.230854	0.11965
RPL12P11	0	0	0	0	0	0	0	0	0	0	0	0
RPL12P12	0	0.106079	0.175234	0	0.212128	0.106524	0	0	0	0.141293	0.113981	0
RPL12P13	0	0	0	0	0	0	0	0.157265	0	0	0	0.24032800000000001
RPL12P14	0.113503	0.111246	0.091791	0.417211	0.111185	0	0.552159	0.482113	0.655273	0.584607	2.269331	1.610237
RPL12P15	0	0.106985	0	0	0	0.107442	0	0	0.159331	0.284296	0	0
RPL12P16	0.146926	0	1.24526	2.142621	0.816363	0	14.620471	39.779055	16.99655	13.394273	0	0
RPL12P17	0	0	0	0	0	0	0	0	0.159845	0.142582	0	0
RPL12P18	0.619767	0.303414	0	0.276334	0	0.306147	0	0	0	0	0	0
RPL12P19	0	0	0	0	0	0	0	0.162738	0	0.296009	0	0
RPL12P2	0	0	0	0	0	0	0	0	0	0.144792	0	0
RPL12P20	0	0	0	0	0	0	0	0	0	0	0	0
RPL12P21	0	0	0.245372	0	0	0	0.169249	0.147778	0	0.134376	0	0
RPL12P22	0	0	0	0	0	0	0	0	0	0	0	0
RPL12P23	0	0	0	0	0	0	0	0	0	0	0	0
RPL12P24	0	0	0	0	0	0	0	0	0	0	0	0
RPL12P25	0.485806	0.417086	0.650093	0.282782	0.17902	0.95207	0.181782	0.102044	0.311878	0	0.322155	0.133034
RPL12P26	0	0	0	0	0	0	0	0	0	0	0	0
RPL12P27	0	0	0.089475	0.203311	0.108345	0	0.180667	0	0	0	0	0
RPL12P28	0	0	0	0	0	0	0	0	0	0	0	0
RPL12P29	0	0	0	0	0	0	0	0	0	0	0	0
RPL12P3	0	0	0	0	0	0	0	0	0	0	0	0
RPL12P30	0	0	0	0	0	0	0	0	0.159331	0.284296	0.114942	0.119139
RPL12P31	0	0	0.110483	0	0	0	0	0	0	0	0	0
RPL12P32	0	0	0	0	0	0	0	0	0	0	0	0
RPL12P33	0	0.441098	0.091002	0.10341	0.110226	0	0	0	0	0	0.11841	0.24557
RPL12P34	0	0	0	0	0	0	0	0	0	0	0	0
RPL12P35	0	0	0.089477	0	0.216689	0.32655	0.180715	0.157903	0.643341	0.287218	0.116407	0.241365
RPL12P36	0	0	0	0	0	0	0	0	0	0	0	0
RPL12P37	0	0	0	0	0.108811	0	0	0	0.161295	0.1439	0	0
RPL12P38	0.33839800000000003	0.224752	0.367216	0.417863	0.333581	0.447567	12.412382	14.235194	11.245087999999999	10.159412999999999	0.01186	0.073696
RPL12P39	0	0	0	0	0	0	0	0	0	0	0	0
RPL12P4	0.82643	0.622263	0.985563	0	0.479111	0.632861	36.850835	4.220317	12.617053	24.375013	0.760968	1.06951
RPL12P40	0	0	0	0	0	0	0	0	0	0	0	0
RPL12P41	0	0.107445	0	0	0	0	0	0	0	0	0	0
RPL12P42	0	0	0.088353	0.100383	0	0	0	0.156484	0	0.14221	0	0
RPL12P43	0	0	0	0	0	0	0	0	0	0	0	0
RPL12P44	0	0.105631	0	0	0	0	0	0.154897	0	0	0.113507	0
RPL12P45	0	0	0	0	0	0	0	0	0	0	0	0
RPL12P46	0	0	0	0	0	0	0	0	0	0	0	0
RPL12P47	0	0	0	0	0	0	0	0	0	0	0	0
RPL12P48	0	0	0	0	0	0	0	0	0	0	0	0
RPL12P49	0	0	0	0	0	0	0	0	0	0	0	0
RPL12P5	0	0	0	0	0	0	0	0	0	0	0	0
RPL12P50	0	0	0	0	0	0	0	0	0	0	0	0
RPL12P6	0	0	0	0	0	0	0.739161	0.47472	0.324032	0.28684	0	0
RPL12P7	0	0	0	0	0	0	0	0.634883	0	0.144345	0	0
RPL12P8	0.080356	0.157531	0.196619	0.074347	0	0.078905	0.877546	0.949683	0.260304	0.392507	0	0
RPL12P9	0	0	0	0	0	0	0	0	0	0	0	0
RPL13	4910.874038	5160.319695	4906.486021000001	4792.992126	5680.901903999999	5267.9611780000005	4200.761792	4036.5418150000005	3465.793457	3666.5285070000004	6847.890681000001	6352.035874000001
RPL13A	3202.2341309999993	3395.3876619999996	3168.0441430000005	3259.088087	3214.6775450000005	3196.2176980000004	2521.330848999999	2477.357798	2346.2101009999997	2390.7486169999997	2665.109152	2613.3854439999996
RPL13AP	0	0	0	0	0	0	0	0.147778	0	0	0.106358	0
RPL13AP17	0	0	0	0	0	0	0	0	0	0	0	0
RPL13AP19	0	0	0	0	0	0	0	0	0	0	0	0
RPL13AP2	0	0	0.07809	0	0	0.094614	0	0	0	0	0	0
RPL13AP20	0.950926	0.502175	0.658265	0.678206	0.287283	0.646089	1.078853	0.707103	0.839996	0.321039	0.69702	0.240018
RPL13AP23	0	0	0	0	0	0	0	0	0	0	0	0
RPL13AP25	0.58118	0.142536	1.1917739999999999	0.742725	0.785282	0.285156	5.307511	6.142061	6.376946	4.63883	0.846475	0.715498
RPL13AP3	0	0	0.058953	0	0	0	0	0	0	0	0.020462	0
RPL13AP5	1.631547	1.983749	2.173455	2.016561	1.394802	0.937659	43.742519	36.257392	26.737393	28.72962	1.33609	1.479642
RPL13AP6	0	0	0	0	0	0.071114	0	0	0.129402	0.317309	0	0
RPL13AP7	0.800395	0.285654	0.656243	0.607938	0.214395	0.428528	6.990298	6.853254	5.32856	4.096262	0.154084	0.238892
RPL13P	0.068247	0	0	0.126768	0.80433	0.401615	0.255004	0.11132	0.11341799999999999	0.101187	0.144646	0.149374
RPL13P12	0.134927	0.264767	0.608767	0.250776	0.331291	0.529294	2.666633	5.543059	4.17766	3.020664	0.429029	0.81248
RPL13P2	0.126446	0.062033	0	0	0	0	0	0	0	0	0	0.069236
RPL13P4	0	0	0	0	0	0	0	0.131194	0.133696	0.119276	0	0
RPL13P5	19.574932999999998	12.726538000000001	17.747416	17.400224	16.070421	12.319196	2.521828	2.387255	3.023626	1.760439	2.857673	2.8633509999999998
RPL13P6	0	0	0	0	0	0	0	0	0	0	0	0
RPL14	1918.779035	1946.014761	2200.366227	2159.2459449999997	2032.4795749999998	2108.8262360000003	2481.4570479999998	2250.797254	1719.670718	1688.9059089999998	2437.7620859999997	2404.1176210000003
RPL14P1	1.525338	1.365385	2.03611	1.912126	1.546674	1.143269	35.966659	30.788028	25.517361	25.254138	1.31879	1.551246
RPL14P3	0.140595	0.275829	0.230349	0.065242	0.207117	0.344837	0	0.341346	0.231862	0.206854	0.074473	0.153819
RPL14P5	0	0	0	0	0	0	0	0	0	0	0	0
RPL15	3178.435237	3370.939224	2754.6828889999997	2813.8810410000006	3022.697999	3069.8936860000003	3621.6810729999997	3506.711506	3172.128798999999	3241.675983999999	4861.3695960000005	4748.916083
RPL15P1	0	0	0	0	0	0	0	0	0	0	0	0
RPL15P13	0	0	0	0	0	0	0	0.216547	0	0	0	0
RPL15P14	0	0.066177	0.221354	0.125334	0.198757	0	0.12641	0.253048	0.112451	0.200633	0.142992	0.147662
RPL15P18	0	0.071079	0	0	0.071162	0	0.13327	0.116355	0.118556	0	0	0
RPL15P2	0	0	0	0	0	0	0.132372	0.231163	0.117764	0.315167	0	0
RPL15P20	0	0	0	0.070156	0	0	0	0	0	0	0.080138	0
RPL15P21	0	0	0.068402	0	0	0.082496	0	0	0	0	0	0
RPL15P3	2.410458	2.520778	3.335852	3.344622	1.667547	1.721083	111.086558	104.86622	94.132661	95.951776	2.95587	4.641638
RPL15P4	0	0	0	0	0	0	0	0	0	0	0.084948	0
RPL17	2666.8022140000003	2667.211417	2450.504754	2471.135335000001	2573.675507000001	2570.083455	1315.6931640000003	1286.7403430000002	1096.5397710000002	1045.15933	1732.6636200000003	1724.6801489999998
RPL17-C18rf32	8.141594000000001	11.470856	11.908655	8.569319	6.860592	4.728086	41.965883000000005	35.463464	26.071645000000004	27.280502	6.631689	8.622519
RPL17P1	0	0	0	0	0	0	0.160932	0	0	0	0	0
RPL17P10	0	0	0	0	0	0	0	0	0.136129	0	0	0
RPL17P11	0	0	0	0	0	0	0	0	0	0	0	0
RPL17P12	0	0	0	0	0	0	0	0	0	0	0	0
RPL17P17	0	0	0	0	0.170696	0	0	0.132888	0	0	0	0.190131
RPL17P19	0	0	0	0	0	0	0	0	0	0	0	0
RPL17P2	0	0	0	0	0	0	0	0	0	0	0	0
RPL17P20	0	0	0	0	0	0	0	0	0	0	0	0
RPL17P22	0	0.086515	0	0	0	0	0	0	0	0	0.093217	0
RPL17P25	0	0	0	0	0	0.086101	0	0	0	0	0	0
RPL17P26	0	0	0.071797	0	0	0	0	0	0	0	0	0.09644
RPL17P3	0	0	0	0	0	0	0	0	0	0	0	0
RPL17P33	0	0	0	0	0.086269	0	0	0	0	0	0	0
RPL17P34	0	0	0.071298	0	0	0	0	0	0.272544	0	0	0
RPL17P35	0	0	0	0	0	0	0	0	0	0	0	0
RPL17P36	0.179149	0	0	0	0.087851	0.088023	0	0	0	0	0.094568	0
RPL17P37	0	0	0	0	0	0	0	0	0	0	0	0
RPL17P40	0	0	0	0	0	0	0	0	0	0	0	0
RPL17P41	0	0	0	0	0	0	0	0	0	0.252072	0	0
RPL17P43	0	0	0	0	0	0	0	0.123626	0	0	0	0
RPL17P44	0	0	0	0	0	0	0	0	0	0	0	0
RPL17P45	0	0	0	0	0	0	0	0	0	0	0	0
RPL17P46	0	0	0	0	0	0	0	0	0	0	0	0
RPL17P49	0	0	0	0	0	0	0	0	0	0	0	0
RPL17P50	0.181127	0	0.07361	0.167189	0	0.089008	1.09657	0.273551	0.975741	0.497431	0.095604	0
RPL17P51	0	0	0	0	0	0	0	0	0	0	0	0
RPL18	2699.081827	2886.2933159999984	1991.595816	2151.4404049999994	3006.855848	3090.355651	3733.325972000001	3517.332279	3013.9997710000002	3034.416411	3444.0720320000005	3309.216912
RPL18A	4185.437392	4511.213215999999	3303.9830769999994	3697.734737	4561.203441000001	4459.688238000001	3489.552403	3323.01609	3367.3246409999997	3487.3601619999995	4104.773372	3838.862719
RPL18AP14	0	0	0	0	0	0	0	0	0	0	0	0
RPL18AP15	0	0	0	0	0	0	0	0	0	0	0	0
RPL18AP16	0	0	0	0	0	0	0	0	0	0	0	0
RPL18AP17	0	0	0	0	0	0	0	0	0	0	0	0
RPL18AP2	0	0	0	0	0	0	0	0	0.336049	0.149904	0	0
RPL18AP3	0.631433	1.008456	1.909122	1.907909	1.65046	1.000473	33.456717	37.710797	26.529653	32.987579	1.227411	0.966192
RPL18AP7	0.985044	1.15839	1.438229	0.544629	0.965605	1.162547	0	0.871643	1.480646	0.528383	1.246432	1.505728
RPL18AP8	0	0	0	0	0	0	0	0	0	0	0	0
RPL18P1	0	0	0	0	0	0	0	0	0	0	0	0
RPL18P10	0	0	0.151567	0	0.091513	0.45873	0.960343	0.279496	0.142426	0	0	0
RPL18P11	0	0.188593	0	0	0.18868	0.094614	0	0	0.145594	0	0	0
RPL18P13	0	0	0	0	0	0	0	0	0	0	0	0
RPL19	2878.067373	2894.580004	3299.2724700000003	3296.873438	3316.2610299999997	3188.8249120000005	2691.011325	2557.2427270000003	1940.796869	1973.5995990000001	1998.5258179999998	1921.7228280000002
RPL19P1	0	0	0	0	0	0	0	0	0	0	0	0
RPL19P11	0	0	0	0	0	0	0	0	0	0	0	0
RPL19P13	0	0	0	0	0	0	0	0	0.12689	0	0	0
RPL19P14	0	0	0	0	0	0	0	0	0	0.11573	0	0
RPL19P16	0	0	0	0	0	0.076805	0	0	0	0	0	0
RPL19P18	0	0	0	0	0	0	0	0	0	0	0	0
RPL19P20	0.077464	0	0.126482	0	0	0.076049	0.139914	0	0.124476	0.333155	0.409728	0.93164
RPL19P21	0	0	0	0	0	0	0	0	0.124476	0	0	0
RPL21	1189.524512	1251.030356	1225.8199580000003	1286.504028	1205.410495	1254.946959	1065.4849499999998	1065.845613	1114.283978	1078.8663589999999	921.72545	866.4079709999999
RPL21P1	0.120906	0	0	0.110947	0	0	0	0	0	0	0	0
RPL21P10	0.567515	0.111246	0.275372	0.417211	0.444742	0.335237	0	0	0	0.146152	0	0
RPL21P103	0	0	0	0	0	0	0	0	0	0	0	0
RPL21P104	0	0	0	0	0	0	0	0	0	0	0	0.13071
RPL21P106	0	0	0	0	0	0	0	0	0	0	0	0
RPL21P107	0	0	0	0	0	0	0	0	0	0	0	0
RPL21P108	0	0	0	0	0	0	0	0	0	0	0	0
RPL21P109	0	0	0	0	0	0	0	0	0	0	0	0
RPL21P11	0	0.114769	0.18926	0.107535	0.114696	0.115334	0	0	0.167518	0.149437	0	0
RPL21P110	0.279745	0.13708	0.225444	0	0	0.137945	0.640118	0.372617	0.379943	0.508457	0.146652	0.30522
RPL21P111	0	0	0	0.110447	0	0	0	0	0	0	0	0
RPL21P112	0	0	0	0	0	0	0	0	0	0	0	0
RPL21P116	0	0.114763	0	0.107532	0	0	0	0	0.334974	0	0	0
RPL21P119	2.227147	1.50791	2.127405	1.476534	1.476236	0.902677	1.659481	1.553177	1.752601	5.158922	1.814875	0.272258
RPL21P12	0	0	0	0	0	0	0	0	0	0	0	0
RPL21P120	0	0.105631	0	0.099145	0.105623	0.21215	0.177654	0.310384	0.316237	0.423303	0	0.11764
RPL21P121	0	0	0	0	0	0	0	0.174314	0	0	0	0
RPL21P123	0	0	0	0	0	0	0	0	0	0	0	0
RPL21P126	0	0	0	0	0	0	0	0	0	0	0	0
RPL21P127	0	0	0	0	0	0	0	0	0	0	0	0
RPL21P129	0	0	0	0	0	0	0	0	0	0	0	0
RPL21P13	0	0	0	0	0	0	0	0	0	0	0	0
RPL21P131	0	0	0	0	0	0	0	0	0	0	0	0
RPL21P132	0	0	0	0.118365	0	0	0.201689	0.528312	0.359095	0.160185	0	0.140941
RPL21P133	0	0	0	0	0	0	1.154822	0.168051	0.856621	0	0.127053	0
RPL21P134	0	0	0	0	0	0	0.18822	0	0.169604	0.152112	0.123136	0
RPL21P135	0.09248	0	0	0	0.045471	0	0	0.165641	0.084359	0.150518	0.049188	0
RPL21P136	0	0	0	0	0	0	0	0	0	0	0	0
RPL21P16	698.679397	648.724969	618.699808	791.827258	640.783851	579.083658	0	0	0	0	456.649661	502.892735
RPL21P17	0	0	0	0	0	0	0.193101	0	0	0	0	0
RPL21P18	0.11871	0.116333	0	0	0	0	0	0	0	0	0	0
RPL21P2	0	0	0	0	0	0	0	0	0	0	0	0
RPL21P23	0	0	0	0	0	0	0	0	0	0	0	0
RPL21P24	0	0	0	0	0	0	0	0	0	0	0	0
RPL21P28	0	0.531146	0.881653	1.024739	0.517802	0.420937	18.711189	13.437757	14.135697	16.214284	0.857078	0.233441
RPL21P3	0	0.352195	0.096765	0.10995	0.321311	0.235994	0.382443	0.16696	0.17021	0.759428	0.125916	0
RPL21P32	0	0	0	0	0	0	0	0	0.512296	0.304699	0	0
RPL21P33	0	0	0	0	0	0	0	0	0	0	0	0
RPL21P38	0	0	0	0	0	0	0	0	0	0	0	0
RPL21P39	0.472631	0.521488	0.646402	0.604967	0.764875	0.232357	3.248221	3.635522	3.058102	4.923548	0.179989	0.74851
RPL21P4	0	0.116864	0	0.109455	0.350345	0	0	0.332841	0.339317	0.302724	0	0
RPL21P40	0	0	0	0	0.229392	0	0	0	0	0	0	0
RPL21P41	0	0	0	0	0	0	0	0	0	0	0	0
RPL21P42	0	0	0	0	0	0	0	0	0	0	0	0
RPL21P43	0	0	0	0	0	0	0	0	0.173596	0.154875	0	0
RPL21P44	0	0	0	0	0	0.121333	0	0.34055	0.347193	0	0.129399	0
RPL21P47	0	0	0	0	0	0	0	0	0	0	0	0
RPL21P5	0	0	0	0	0	0	0	0.170275	0	0	0	0
RPL21P50	0	0	0	0	0	0	0	0	0	0	0	0
RPL21P54	0	0	0	0	0	0	0	0	0.356649	0	0	0
RPL21P6	0	0	0	0	0	0	0	0	0	0	0	0
RPL21P65	0	0.248375	0	0	0.124015	0.124841	0	0.173725	0.177118	0	0	0
RPL21P66	0	0	0	0	0	0	0	0	0	0	0	0
RPL21P67	0	0	0	0	0	0	0	0	0	0	0	0
RPL21P7	0	0	0	0	0	0	0	0	0	0	0	0
RPL21P71	0	0	0	0	0	0	0	0	0	0	0	0
RPL21P75	1.749094	1.95396	2.131139	0.758498	1.215836	1.211503	0	3.16401	2.069501	1.865229	1.39081	0
RPL21P8	0	0	0	0	0	0	0	0	0	0.12811	0	0
RPL21P88	0	0	0	0	0	0	0	0	0	0	0	0
RPL21P89	0.252208	0.247186	0.101779	0.231213	0	0.248481	1.189789	0.69256	0.353041	0.157486	0.397328	0.412875
RPL21P9	0	0	0	0	0	0	0	0	0	0	0	0
RPL21P90	0	0	0	0	0	0	0.198968	0.173725	0	0	0	0
RPL21P91	0	0	0	0	0	0	0	0	0	0	0	0
RPL21P92	0	0	0	0	0	0	0	0	0	0	0	0
RPL21P93	1.386089	0.112492	0.930465	1.594668	0.676722	0.339414	8.959552	9.967732	8.335746	9.0100460000000009	0.493334	0.501079
RPL21P99	0	0	0	0	0	0	0	0	0	0	0	0
RPL22	553.6183519999998	541.6972910000001	470.337167	524.1278629999999	575.710725	592.203738	620.5503729999999	574.167401	446.310274	450.694309	454.770332	471.408468
RPL22L1	285.998021	291.585679	272.90481900000003	288.73726	226.514261	245.907693	140.45512100000002	132.231956	114.00578399999999	110.109758	134.90188	133.090955
RPL22P1	39.420075	14.021331	170.519564	150.351246	42.079993	10.519911	241.110773	217.16155	169.266425	131.864442	75.98707	79.335594
RPL22P10	0	0	0	0	0	0	0	0	0	0	0	0
RPL22P11	0	0	0	0	0	0	0	0.478259	0	0	0	0
RPL22P12	0.785635	1.347279	1.100823	0.890121	0.574881	0.387945	0.271331	0	0.72514	0.431313	0.40934	0.857095
RPL22P13	0	0	0	0	0.253248	0	0	0	0	0	0	0
RPL22P14	0	0	0	0	0	0	0	0	0	0	0	0
RPL22P16	0	0	0	0	0	0	0.290016	0.253257	0	0	0	0.235191
RPL22P17	0	0	0	0	0	0	0.405785	0.354433	0	0	0	0
RPL22P18	0	0	0	0	0	0	0	0	0	0	0	0
RPL22P19	0	0	0	0	0	0	0	0	0	0	0	0
RPL22P2	0	0	0	0	0	0	0.288655	0.2521	0.771432	0.229428	0.222804	0.467186
RPL22P20	0	0	0	0	0	0	0	0	0	0	0	0
RPL22P21	0.274548	0	0	0.492065	0	0	0	0.302367	0	0	0	0
RPL22P22	0	0	0	0	0	0	0	0	0	0	0	0
RPL22P23	0	0	0	0	0	0	0	0.238023	0	0	0	0
RPL22P24	0.422286	0.620968	0.675486	0.573029	1.441801	1.042472	0.857398	0.499141	0.509285	0.681584	1.09931	0.230439
RPL22P3	0	0.200183	0.163447	0.184953	0.199235	0.201694	0	0.487321	0	0	0	0
RPL22P4	0.192715	0.188818	0.154324	0	0	0	0	0.701093	0	0	0	0
RPL22P5	0	0.190018	0	0	0	0	0	0	0	0	0	0
RPL22P6	0	0	0	0	0	0	0	0	0.240603	0	0	0
RPL22P7	0	0	0	0	0	0	0	0	0	0	0	0
RPL22P8	0	0	0	0	0	0	0	0	0	0	0	0
RPL23	2007.3350929999997	1986.5094430000001	1986.588554	2096.915758	1947.0027190000003	1958.1116350000002	1798.843502	1715.0629189999997	1289.043879	1284.5384960000001	1554.247983	1536.6632309999995
RPL23A	1646.1028090000002	1684.9613419999998	1636.6709519999995	1543.273658	1673.807687	1707.1236059999997	1537.6081960000001	1475.204567	1321.379323	1304.1618250000001	1476.703816	1472.4405900000002
RPL23AP1	1.260569	2.287423	2.334286	1.978116	1.658294	1.22506	0.517446	0.63559	2.037475	2.133631	3.014528	2.315626
RPL23AP10	0.380118	0.124188	0.204512	0	0.248031	0.499363	0.397935	0	1.416941	0.474054	0.26612	0.138281
RPL23AP11	0	0	0	0	0	0	0	0.171982	0	0	0	0
RPL23AP12	0	0	0	0	0	0	0	0	0	0	0	0
RPL23AP14	0	0	0	0	0	0	0	0	0	0	0	0
RPL23AP15	0	0	0	0	0	0	0	0.177932	0.181414	0.16185	0.550218	0.143008
RPL23AP16	0	0	0	0	0	0	0	0	0	0	0	0
RPL23AP17	0	0	0	0	0	0	0	0.156309	0	0	0	0
RPL23AP18	0	0	0	0	0	0.123646	0.197663	0	0	0	0	0.136978
RPL23AP19	0	0	0	0	0	0	0	0	0	0	0	0
RPL23AP2	3.987343	4.16469	10.562781	12.815553	3.901419	3.036655	191.420747	217.687576	180.833948	174.047153	4.592476	2.808219
RPL23AP20	0.159972	0.313696	0.257206	0.145913	0.312814	0.157886	0.23461	1.024266	0.8357	0.745582	0.502155	0
RPL23AP22	0	0	0	0	0	0	0	0	0	0	0	0
RPL23AP23	0	0	0	0	0	0	0	0	0.174173	0	0	0
RPL23AP24	0	0	0	0	0	0	3.926472	5.40336	0	0	0	0
RPL23AP25	0.668441	0	0.271386	0.142268	0.145331	0.138774	1.578506	1.490385	0	0.589784	0.169136	0.160869
RPL23AP26	0	0	0	0	0	0	0	0	0	0	0	0
RPL23AP27	0	0	0	0	0	0	0	0	0	0	0	0
RPL23AP28	0	0	0	0	0	0	0	0	0	0	0	0
RPL23AP29	0	0	0	0	0	0	0	0	0	0	0	0
RPL23AP3	0.125507	0.123005	0	0	0	0	0	0	0.175927	0	0	0
RPL23AP30	0	0.106079	0	0	0	0	0	0	0	0	0	0
RPL23AP31	0	0	0	0	0	0	0	0	0	0	0	0
RPL23AP32	0	0	0	0	0.384778	0.129166	0	0	0	0.485551	0	0
RPL23AP33	0	0	0	0	0	0	0	0	0	0	0	0
RPL23AP34	0	0	0	0.155198	0	0	0.49071	0.642704	0	0	0	0
RPL23AP35	0	0	0	0	0	0	0	0	0	0	0	0
RPL23AP36	0	0	0	0	0	0	0	0	0	0	0	0
RPL23AP37	0.179143	0	0	0	0	0	0	0	0.138287	0	0	0
RPL23AP38	0	0	0	0	0	0	0	0	0	0	0	0
RPL23AP39	0	0	0	0	0	0	0	0	0	0	0	0
RPL23AP4	0	0	0	0	0	0	0	0	0	0	0	0
RPL23AP40	0	0	0	0	0	0	0	0	0	0	0	0
RPL23AP41	0	0	0	0	0	0	0.204489	0	0	0	0	0
RPL23AP42	1383.036929	1380.975179	1750.041099	1857.4489	1473.230611	1364.466745	565.285269	486.541149	500.177436	514.351599	1377.397102	1352.245553
RPL23AP43	0.123747	0.121267	0	0	0.121153	0	0.195665	0.17084	0	0	0	0
RPL23AP44	0	0	0	0	0	0	0	0	0	0	0	0
RPL23AP45	0	0	0	0	0	0	0	0	0	0	0	0
RPL23AP46	0	0	0	0	0	0	0	0	0.163818	0	0	0
RPL23AP47	0	0	2.827287	2.218434	0	1.156775	0	0.584618	5.785203	4.266745	6.036936	5.179687
RPL23AP48	0	0	0.092588	0	0	0	0	0	0	0	0	0
RPL23AP49	0.107645	0.132261	0.251088	0.463927	0.128069	0.209588	2.3341350000000003	2.667451	0.473382	1.391003	2.239065	2.552343
RPL23AP50	0	0	0	0	0	0	0	0	0.183964	0.164125	0	0
RPL23AP52	0	0	0	0	0	0	0	0	0	0	0	0
RPL23AP53	11.770237999999999	9.220796	6.008827999999999	6.45523	8.323936	9.888121	7.965930999999999	5.729487	8.627344	9.215765	12.805673	16.077738
RPL23AP54	0	0	0	0	0	0	0	0	0	0	0	0
RPL23AP55	0	0	0	0	0	0.267576	0	0	0	0	0	0
RPL23AP56	0	0	0	0	0	0	0	0	0	0	0	0
RPL23AP57	0	0.124188	0	0	0	0.124841	0	0	0	0	0	0
RPL23AP58	0	0.122422	0	0	0	0	0	0.171982	0	0	0	0
RPL23AP59	0	0	0	0	0	0	0	0	0	0	0	0
RPL23AP6	0	0	0	0	0	0	0	0	0	0	0	0
RPL23AP60	1.587349	1.763953	0	0	2.403426	0	0	0	0	0	0	0
RPL23AP61	0	0	0	0	0	0	0	0	0	0	0	0
RPL23AP62	0	0	0	0	0	0	0	0	0	0	0	0
RPL23AP63	0	0	0	0	0	0	0	0	0	0	0	0
RPL23AP64	1.037069	0	0.596381	0.135353	0.289848	0.146178	2.222246	0.77615	1.385088	1.059192	1.086472	1.131766
RPL23AP65	0.251023	0.12301	0.101305	0.115071	0.368547	0.247291	0.197635	0	0	0.313917	0.131828	0.136973
RPL23AP66	0	0	0	0	0.116782	0.239014	0	0	0	0	0	0.130112
RPL23AP67	0	0	0.197075	0.335867	0.119485	0	0.387471	0	0.172453	0	0.256423	0.13315
RPL23AP68	0	0	0	0	0	0	0	0	0	0	0	0
RPL23AP69	0	0	0	0	0	0	0	0	0	0	0	0
RPL23AP7	6.9615979999999995	7.959832	7.057233	7.288402	8.508384	11.638418	12.396835	11.677424	13.14516	11.873942999999999	7.678544	8.985187
RPL23AP70	0.130407	0	0	0	0	0	0	0	0	0	0	0
RPL23AP71	0	0	0	0	0	0	0	0	0	0	0	0
RPL23AP72	0	0	0	0	0	0	0	0.194037	0	0	0	0
RPL23AP73	0	0	0	0	0	0	0	0	0	0	0	0
RPL23AP74	0.247649	0.242709	0.901175	0.681898	0.242501	0.121976	16.034931	10.693148	12.850541	18.444044	0.260126	0.270421
RPL23AP75	0	0	0	0	0.13344	0	0	0	0	0	0	0
RPL23AP76	0	0	0	0	0	0	0	0	0	0	0	0
RPL23AP77	0	0	0	0	0	0	0	0	0.178934	0.159637	0	0
RPL23AP78	0	0	0	0	0	0	0	0	0	0	0	0
RPL23AP8	0	0	0	0	0.237874	0	0.193101	0	0	0.15335	0	0
RPL23AP80	0.314602	0	0	0	0.270664	0	0.231841	0	0	0.18419	0	0
RPL23AP81	0.126104	0.247195	0.212705	0.115606	0.123427	0	0.879985	0.17314	1.059122	0.472458	0.397328	0.137625
RPL23AP82	28.728853	30.551497	31.128219000000005	30.640980000000003	28.551202000000004	34.830389000000004	53.39639100000001	51.47387800000001	56.723623	57.543355999999996	37.345437000000004	37.149623000000005
RPL23AP83	0	0	0	0	0	0	0	0	0	0.154363	0	0
RPL23AP84	0	0	0	0	0	0	0	0	0	0	0	0
RPL23AP85	0	0	0	0	0	0	0	0	0	0	0	0
RPL23AP86	0	0	0	0	0	0.090702	0.317527	0	0.423817	0.252072	0	0
RPL23AP87	0.084124	0.048137	0.095573	0.089886	0.055645	0.100976	4.370572	1.572203	2.064419	3.638957	0.088498	0.032646
RPL23AP88	0	0	0	0	0	0	2.305727	0	0	0	0	0
RPL23AP89	0	0	0	0	0	0	0	0	0	0	0	0
RPL23AP90	0	0	0.583876	0	0	0	0	0	0	0	0.784346	0
RPL23AP91	0	0	0	0	0	0	0	0	0	0	0	0
RPL23AP92	0.608093	1.187912	0.473791	0	0	0	0	0	0	0.551875	0	0
RPL23AP93	0	0	0	0	0	0	0	0	0.166953	0	0	0
RPL23AP94	0.379442	0	0	0	0	0	0	0	0.397773	0	0	0
RPL23AP95	0	0	0	0.475704	0.532214	0	0	0	0	0	0	0
RPL23AP96	0	0	0.063241	0	0	0	0	0	0	0	0	0
RPL23AP97	0.371241	0.242533	0.999031	0.226981	1.211532	0.975232	0.586995	1.53756	1.741732	0.310781	0.389999	0.810252
RPL23P10	0	0	0	0	0	0	0	0	0	0	0	0
RPL23P11	0	0	0	0	0	0	0	0	0	0	0	0
RPL23P2	0.159972	0.627391	0.771617	1.167301	1.407662	0.157886	1.407662	1.024266	1.044625	0.745582	1.841235	1.047356
RPL23P4	0	0	0	0	0	0	0	0	0	0	0	0
RPL23P8	0	0	0	0	0	0	0	0	0	0	0	0
RPL24	2742.5151360000004	2987.030138	2447.6590739999997	2702.5144699999996	2725.543574	2721.988887	2998.0611910000002	2730.1595020000004	2256.212175	2287.2930520000004	4623.004046	4297.707579999999
RPL24P2	0.121466	0.119025	0	0	0.237874	0.119645	0	0	0	0.306701	0.255259	0.132532
RPL24P4	0.159986	0.784379	0.643126	1.030481	0.627028	0.316679	7.082883	9.270245	9.895919	11.998648	0.334818	0.349205
RPL24P7	0	0	0	0	0.132112	0	0	0	0	0	0	0
RPL24P8	0.366106	0.119579	0.098538	0.223935	0.358482	0.240413	0.193994	0.339167	0	0	0.256427	0.665754
RPL26	3361.945604	3283.334036999999	3396.5578500000006	3419.582273	3301.959405	3374.7633560000004	3127.5208270000003	3042.2898410000003	2100.5169220000002	2134.4475730000004	2299.8190640000003	2323.6811819999994
RPL26L1	160.239461	169.55592900000002	195.56336300000004	181.30661700000002	201.67111900000003	202.757236	177.78004900000002	167.389919	133.969588	127.34254200000001	191.69796499999998	193.002027
RPL26P19	1.032078	1.591023	5.389878	4.883057	2.201652	1.89032	130.464515	120.324586	92.801492	73.502959	1.320598	2.252449
RPL26P20	0	0	0	0	0	0	0	0	0	0	0	0
RPL26P26	0	0	0	0.136061	0	0	0	0	0	0	0	0
RPL26P27	0	0	0.354119	0.401878	0.143409	0	0.220561	0	0	0.350415	0.15359	0.159972
RPL26P28	0	0	0	0	0	0	0	0	0	0	0	0
RPL26P29	0	0	0	0.133269	0	0	0.219738	0.575599	0.978257	0	0	0.159128
RPL26P3	0	0	0	0	0	0	0	0	0	0	0	0
RPL26P30	0	0.025256	0	0	0.144949	0.025	0.535204	0.473766	0.21194	0.281853	0.63091	0.255305
RPL26P31	0	0	0	0	0	0	0	0	0	0	0	0
RPL26P34	0	0	0	0	0	0	0	0	0	0	0	0
RPL26P35	0	0	0	0	0	0	0	0	0	0	0	0
RPL26P37	0	0	0	0.133269	0.142658	0	0	0	0	0	0	0
RPL26P6	0.437418	0.28585	0.704587	0.666343	0.142658	0.719219	0.219738	0.575599	0	1.047317	0.458372	0.159128
RPL26P9	0	0	0	0	0	0	0	0	0	0	0	0
RPL27	2748.533509	2915.0641250000003	1938.97517	1993.162397	2564.873189	2525.035476	2698.3215619999996	2690.333959	2487.410127	2464.5904740000005	3387.8466470000003	3179.73128
RPL27A	1584.302245	1656.667185	1712.700284	1848.5092090000003	1794.5108519999999	1730.062837	2272.3611879999994	2267.4607959999994	1781.980681	1790.728491	1256.226581	1163.858657
RPL27AP	0	0	0	0	0	0	0	0	0	0	0	0
RPL27AP5	0	0	0	0	0	0	0	0	0	0	0	0
RPL27AP8	0	0	0	0	0	0	0	0	0	0	0	0
RPL27P12	0	0	0	0	0	0	0	0	0	0	0	0
RPL28	1714.652023	1762.8951459999998	1987.5743120000002	2044.9234569999999	1779.63183	1688.992936	2464.4035159999994	2170.1752440000005	1959.6392530000003	1993.2971879999998	1075.2555529999997	1043.3503019999998
RPL29	3112.352775	3246.938713	2041.7300490000002	2105.0193069999996	3461.33379	3431.2732880000003	2602.784171	2525.4689710000002	2046.0193839999997	1981.806117	5088.501204	4860.0261629999995
RPL29P11	2.250666	2.315214	5.009662	4.656503	3.638407	2.796761	126.483943	119.971579	105.199008	101.138509	5.804715	7.002082
RPL29P12	0	0.125021	0	0	0.12343	0	0	0	0	0	0	0
RPL29P14	0.615711	0.60343	0.49517099999999997	0.140549	0.300958	0.911782	0.228251	0	0	0.181329	0	0.167911
RPL29P19	0	0	0	0	0	0	0.609237	0	0.361575	0.322583	0.273789	0.853869
RPL29P2	0	0	0	0	0	0	0	0	0	0	0	0.142311
RPL29P22	0	0	0	0	0	0	0	0	0	0	0	0
RPL29P23	0	0	0.115036	0	0	0.281688	0.216509	0	0.385539	0.515946	0.149665	0.155812
RPL29P24	0	0	0	0	0.132112	0	0	0	0	0.165287	0.141623	0
RPL29P25	0	0	0	0	0	0	0	0	0	0	0	0
RPL29P28	0	0	0	0	0	0	0	0	0	0	0	0
RPL29P29	0	0	0	0	0	0	0	0	0	0	0	0
RPL29P3	0	0	0	0	0	0	0	0.175503	0	0	0.53978	0.280534
RPL29P30	0	0	0	0	0	0	0.196972	0	0.175338	0	0	0.093545
RPL29P32	0	0	0	0	0	0	0	0	0	0	0	0
RPL29P33	0	0	0	0	0	0	3.233463	1.417353	1.080846	1.016584	0.692113	0
RPL29P7	0	0	0	0	0	0	0	0	0	0	0	0
RPL3	2567.389459	2557.82477	2568.674487000001	2509.794127	2965.2694260000007	2985.2621440000003	2122.220294	2139.8122819999994	2018.1992139999998	2114.011416	2185.425371	2167.6550949999996
RPL30	2278.102823	2312.0237289999995	2090.2484139999997	2128.852761	2596.6049390000007	2589.2807430000003	2055.7010800000003	2107.110393	1836.8945339999998	1896.980705	2293.3991889999998	2249.390982
RPL30P1	0	0	0	0	0	0	0	0	0	0	0	0
RPL30P10	0	0	0	0	0	0	0	0	0	0	0	0
RPL30P11	0	0.234845	0.279084	0	0	0	0.313121	0.367074	0.279066	0.248993	0	0
RPL30P12	0	0	0	0	0	0	0	0	0	0	0	0
RPL30P13	0	0	0	0	0	0	0	0	0	0	0	0
RPL30P14	0	0	0	0	0	0	0	0	0	0	0	0
RPL30P15	0	0	0	0	0	0	0	0	0	0	0	0
RPL30P16	0	0	0	0	0	0	0	0	0	0	0	0
RPL30P2	0	0	0	0.370772	0	0	0	0.424613	0	0	0	0
RPL30P3	0	0	0	0	0	0	0	0	0	0	0	0
RPL30P4	0	0	0	0	0	0	0	0	0	0	0	0
RPL30P5	0	0	0	0	0	0	0	0	0	0	0	0
RPL30P6	0	0	0	0	0	0	0	0	0	0	0	0
RPL30P7	0	0	0	0	0	0	0	0	0	0	0	0
RPL30P9	0	0	0	0	0	0	0	0	0	0	0	0
RPL31	2155.620335	2194.814165	1847.302166	1701.4916240000002	2234.0523719999997	2137.863797	2708.8081559999996	2722.77511	2192.5880289999996	2041.789264	1771.37396	1647.1678120000001
RPL31P1	0	0	0	0	0	0	0	0	0	0	0	0
RPL31P11	0	0	0	0	0	0	0	0	0	0	0	0
RPL31P12	0	0	0	0	0	0	0	0	0	0	0	0
RPL31P13	0	0	0	0	0	0	0	0	0	0.234022	0	0
RPL31P15	0	0	0	0	0	0	0	0	0	0	0	0
RPL31P2	0	0	0	0	0	0	0	0	0	0	0	0
RPL31P20	0	0	0	0	0	0	0	0	0	0	0	0
RPL31P28	0	0	0	0	0	0	0	0	0	0	0	0
RPL31P3	0	0	0	0	0	0	0	0	0	0	0	0
RPL31P33	0	0	0	0	0	0	0	0	0	0	0	0
RPL31P35	0	0	0	0	0	0	0	0	0	0	0	0
RPL31P40	0	0	0	0	0	0	0	0.253257	0.258412	0	0	0
RPL31P41	0	0	0	0	0	0	0	0	0	0	0	0
RPL31P44	0	0	0	0	0	0	0	0	0	0	0	0
RPL31P45	0	0	0	0	0	0	0	0	0	0	0	0
RPL31P47	0	0	0	0	0	0	0	0	0	0	0	0
RPL31P49	0	0.208382	0.169994	0	0	0	0	0.250787	0	0	0	0.232009
RPL31P50	0	0	0	0	0	0	0	0	0	0	0	0
RPL31P52	0	0	0	0	0	0	0.597673	1.304832	0.266296	0	0.233602	0.490239
RPL31P53	0	0	0	0	0	0	0	0	0	0	0	0
RPL31P54	0	0	0	0	0	0	0	0	0	0	0	0
RPL31P56	0	0	0	0	0	0	0	0	0	0	0	0
RPL31P57	0	0	0	0	0	0	0.574382	0	0	0	0	0
RPL31P58	0	0	0	0	0	0	0	0.24599	0.250982	0	0	0
RPL31P59	0	0	0	0	0	0	0	0	0	0	0	0
RPL31P60	0	0	0.179433	0	0	0	0	0	0	0	0	0
RPL31P61	0	0	0	0	0	0.208494	0.285799	0.249571	0	0	0	0
RPL31P63	0	0.208382	0	0.19227	0	0	0.287191	0	0	0	0	0
RPL31P7	0	0	0	0	0	0	0	0	0	0	0	0
RPL31P9	0	0	0	0	0	0	0	0	0	0	0	0
RPL32	1655.0667110000002	1721.58053	1564.485058	1557.746152	1666.570813	1584.25602	2471.231897	2362.8722690000004	1987.952561	1993.7661500000002	2608.273793	2516.1069740000003
RPL32P1	0	0	0	0	0	0	0	0	0	0	0	0
RPL32P14	0	0	0	0	0	0	0	0	0	0	0	0
RPL32P23	0	0	0	0	0	0	0	0	0	0	0	0
RPL32P26	0	0	0	0.161591	0.173537	0	0.50543	0	0	0	0	0
RPL32P28	0	0	0	0	0	0	0	0	0	0	0	0
RPL32P29	5.771759	8.225529	5.647084	5.168693	4.477715	6.024392	11.028802	9.981065	6.541533	7.324076	6.177691	4.78096
RPL32P3	13.186012	8.959343	16.512117	21.197329	18.29945	16.572184	8.155974	8.57098	12.049610000000001	14.91084	7.812321	8.62311
RPL32P31	0	0	0	0	0	0	0	0	0	0	0	0
RPL32P33	0	0	0	0	0.183342	0	0	0	0	0	0	0
RPL32P34	0	0.177435	0	0.164481	0.3534	0	0.512013	0.447087	0.228029	0.203447	0	0
RPL32P35	0	0	0	0	0	0	0	0	0	0	0	0
RPL32P9	0	0.170093	0	0	0	0	0	0	0	0	0	0.189303
RPL34	1672.8224429999998	1745.2849059999999	1252.991564	1242.3667919999998	1516.66419	1482.0374170000002	1389.275313	1321.4378590000001	998.882656	998.9498869999999	1332.656223	1280.1951880000001
RPL34P1	0	0	0	0	0	0	0	0	0	0	0	0
RPL34P17	0	0	0	0	0	0	0	0	0	0	0	0
RPL34P18	0	0	0	0	0	0	0	0	0	0.508837	0	0
RPL34P19	0	0	0	0	0	0	0	0	0	0	0	0
RPL34P20	0	0	0.201068	0	0	0	0	0	0	0.258645	0	0
RPL34P21	0	0	0	0	0	0	0	0	0	0	0	0
RPL34P22	0	0	0	0	0	0	0	0	0	0	0	0.359168
RPL34P23	0	0	0	0	0	0	0	0	0	0	0	0
RPL34P26	0	0	0	0	0	0	0	0	0	0	0	0
RPL34P27	0	0	0	0	0	0	0	0	0	0	0	0
RPL34P29	0	0	0	0	0	0	0	0	0	0	0	0
RPL34P3	0	0	0	0	0	0	0	0	0	0	0	0
RPL34P31	0	0	0	0	0	0	0	0	0	0	0	0
RPL34P33	0	0	0	0	0	0	0	0	0	0	0	0
RPL34P34	0	0	0	0	0	0	0	0	0	0	0	0
RPL34P6	0.264082	0	0	0	0	0	0.672697	0	0.29984	0	0	0
RPL35	3846.602176	4149.66605	3882.2137010000006	4064.464654	3431.462009	3457.855596	1979.2860339999997	1927.662933	1580.4584510000002	1599.2093360000001	4862.353496	4601.856496000001
RPL35A	1468.932539	1509.037701	1199.8059220000002	1373.5993030000002	1452.0298179999998	1456.302359	1732.5813369999996	1682.7506730000002	1380.1546810000002	1322.913895	1275.7532540000002	1216.366719
RPL35AP	0	0	0	0	0	0	0	0	0	0	0	0
RPL35AP12	0	0	0	0	0	0	0	0	0	0	0	0
RPL35AP15	0	0	0	0	0	0	0	0	0	0	0	0
RPL35AP18	0	0	0	0	0	0	0	0	0	0	0	0
RPL35AP19	0	0	0	0	0	0	0	0	0	0	0	0
RPL35AP21	0	0	0	0	0	0	0	0	0	0	0	0
RPL35AP22	0	0	0	0	0	0	0	0	0	0	0	0
RPL35AP24	0	0	0	0	0	0	0	0	0.328016	0	0	0
RPL35AP25	0	0	0	0	0	0	0	0.321242	0	0	0	0
RPL35AP26	0	0	0	0	0.312011	0	0	0.340362	0	0	0.331542	0
RPL35AP28	0	0	0	0	0	0	0	0	0	0	0	0
RPL35AP3	0	0	0	0	0	0	0	0	0	0	0	0
RPL35AP30	0	0	0	0	0	0	0	0	0	0	0	0
RPL35AP31	0	0	0	0	0	0	0	0	0	0	0	0
RPL35AP32	0	0	0.499975	0	0	0.311398	0	0	0	0.30609	0	0
RPL35AP33	0.287931	0.281819	0	0	0	0	0	0	0	0	0	0
RPL35AP35	0	0	0	0	0	0	0	0	0	0	0	0
RPL35AP4	0	0	0	0	0	0	0	0	0	0	0	0
RPL35P1	0	0	0	0	0	0	0	0	0	0	0	0
RPL35P2	0	0.45301399999999997	0	0.208392	0	0.45638	0	0.532765	0.543652	0.485087	0.72054	0.252161
RPL35P3	0	0	0	0	0	0	0	0.255776	0	0	0	0
RPL35P4	0	0	0	0	0	0	0	0	0	0	0	0
RPL35P5	0	0	0.175809	0	0	0	2.362276	0.773194	1.842591	1.875588	0.228857	0.240092
RPL35P6	0	0	0	0	0	0	0.291448	0	0.259694	0.231703	0	0
RPL35P8	0	0	0	0	0	0	0	0	0	0	0	0
RPL35P9	0	0	0	0	0	0	0	0	0	0	0	0
RPL36	1155.4722849999998	1216.7677660000002	1047.950868	1194.033621	1208.578825	1149.286935	2755.677657	2665.870977	2236.057719	2293.0940499999997	2019.806618	1851.479107
RPL36A	3584.8318269999995	3730.2690849999994	2576.754167	2958.3200809999994	3839.197421	3999.732002	3995.867963	3789.7454469999993	2722.7505049999995	2818.108542	4063.13799	3975.871379
RPL36A-HNRNPH2	1.095499	0.376517	1.027498	1.600964	1.03164	0.633191	9.302632	7.500612	8.59164	7.993010999999999	1.39186	1.202458
RPL36AL	309.802125	320.257715	288.744096	326.470422	316.928553	312.74563	248.317408	233.403867	182.636259	183.465155	205.038154	194.342431
RPL36AP10	0	0	0	0	0	0	0	0	0	0	0	0
RPL36AP13	0	0	0	0	0	0	0.400274	0.69923	0	0	0	0
RPL36AP15	0	0	0	0	0	0.532788	0	0.534934	0	0.488428	0.561072	0.591976
RPL36AP21	0	0	0	0	0	0	0.384612	0.335918	0	0	0	0
RPL36AP26	0	0	0	0	0	0	0	0.347255	0	0	0	0
RPL36AP29	0	0	0	0	0.312011	0	0	0.340362	0.34761	0.310152	0	0
RPL36AP33	0	0.345226	0	0.31283	0	0	0	0	0	0	0	0
RPL36AP35	0	0	0	0	0	0	0	0	0	0	0	0
RPL36AP36	0	0	0	0	0	0	0	0	0	0	0	0
RPL36AP39	0	0	0	0	0	0	0	0	0	0	0	0
RPL36AP40	0	0	0	0	0	0	0	0	0	0	0	0
RPL36AP41	0	0	0	0	0	0	0	0	0	0	0	0.399347
RPL36AP43	0	0	0	0	0	0	1.288249	2.625709	0.76644	1.367682	0.374663	1.978782
RPL36AP45	0	0	0	0	0	0	0.397575	0	0	0	0	0
RPL36AP48	0	0	0	0	0	0	0	0	0.364549	0	0	0
RPL36AP51	0	0	0	0	0.320107	0	0.795149	0	0	0	0	0
RPL36AP53	0	0	0	0	0	0	0	0	0	0	0	0
RPL36AP55	0	0	0	0	0	0	0	0	0	0	0	0
RPL36AP6	0	0	0	0	0	0	0	0	0	0	0	0
RPL36P1	0	0	0	0	0	0	0	0	0	0	0	0
RPL36P16	0	0	0	0	0	0	0	0	0	0	0	0
RPL36P18	0	0	0	0	0	0	0	0	0	0	0	0
RPL36P19	0	0	0	0	0	0	0	0	0	0	0	0
RPL36P2	0	0	0	0	0	0	0.405785	0	0	0	0	0
RPL36P20	0	0	0	0	0	0	0	0	0	0	0	0
RPL36P4	0	0	0	0	0	0	0	0	0	0	0	0
RPL37	1056.524494	1082.681374	758.717455	782.3999899999999	1096.404419	1046.176976	2007.9173	1878.877923	1400.358983	1366.420975	750.865131	747.8282429999999
RPL37A	3280.015128	3537.611104	2363.2281299999995	2529.4912440000007	3493.755313	3470.0536380000003	3775.928494	3534.8000959999995	2957.1873029999997	3006.4690100000003	2783.915824	2606.7243109999995
RPL37AP1	0	0	0	0	0	0	0	0	0	0	0	0
RPL37AP8	0	0	0.382765	0	0	0	0	0	0	0	0	0
RPL37P1	0	0	0	0	0	0	0	0	0.460762	0.411092	0	0
RPL37P10	0	0	0	0	0	0	0	0	0	0	0	0
RPL37P15	0	0	0	0	0	0	0	0	0	0	0	0
RPL37P18	0	0	0	0	0	0	0	0	0	0	0	0
RPL37P2	0	0	0	0	0	0	0	0	0	0	0	0
RPL37P21	0	0	0	0	0	0	0	0	0	0	0	0
RPL37P23	0.81814	0	0	0	0	0	0	0	0	0	0	0
RPL37P25	0	0	0	0	0	0	0	0	0	0	0	0
RPL37P3	0	0	0	0	0	0	0	0	0	0	0	0
RPL37P4	0	0	0	0	0	0	0	0	0	0	0	0
RPL37P6	0	0	0	0	0	0.350951	0	0.41436	0	0	0	0
RPL38	1388.427872	1435.08008	1358.2282300000002	1359.4087239999997	1609.3450850000002	1519.9714589999999	8539.319362999999	8131.624099	6177.8502	6426.031838	1829.534044	1763.6116359999999
RPL38P1	0	0	0	0	0	0	0	0	0	0	0	0
RPL38P3	0	0	0	0	0	0	0	0	0	0	0	0
RPL38P4	0	0	0	0	0	0	1.306426	0	0	0	0	0
RPL39	4340.558629	4528.542467	3752.7846889999996	3819.31609	4315.077023999999	4223.942827000001	3955.7576090000002	3970.384137	3350.272989	3256.122536	4348.817675	4290.370578999999
RPL39L	69.400231	73.36954999999999	84.078699	88.50712	83.47279	84.315379	18.400005	25.122087999999998	22.982708	28.188648999999998	38.319950999999996	33.485333
RPL39P	0	0	0	0	0	0	0	0	0	0	0	0
RPL39P18	0	0	0	0	0	0	0	0	0	0	0	0
RPL39P25	0	0	0	0	0	0	0	0	0	0	0	0
RPL39P26	0	0	0	0	0	0	0	0	0	0	0	0
RPL39P28	0	0	0	0	0	0	0	0	0	0	0	0
RPL39P29	0	0	0	0	0	0	0	0	0	0	0	0
RPL39P3	0	0	0	0	0	0	0	0	0	0	0	0
RPL39P31	0	0	0	0	0	0	0	0	0	0	0	0
RPL39P33	0	0	0	0	0	0	0	0	0	0	0	0
RPL39P34	0	0	0	0	0	0	0	0	0	0	0	0
RPL39P36	0	0	0	0	0	0	16.106074	0	0	0	0	0
RPL39P38	0	0	0	0	0	0	0	0	0	0	0	0
RPL39P39	0	0	0	0	0	0	0	0	0	0	0	0
RPL39P40	0	0	0	0	0	0	0	0	0	0	0	0
RPL39P5	0.137745	0.13502	0.222915	0	0	0	0	0	0.772708	0	0	0
RPL39P6	0	0	0	0	0	0	0	0	0	0	0	0
RPL3L	0.182253	0.22353599999999998	0.167392	0.279078	0.346847	0.304172	0.8644540000000001	0.419362	0.662794	0.567622	0.181756	0.241984
RPL3P1	0	0	0	0	0	0	0	0	0	0.044881	0	0
RPL3P10	0	0	0	0	0	0	0	0	0	0	0	0
RPL3P11	0	0	0	0	0	0	0	0	0	0	0	0
RPL3P12	0	0	0	0	0	0.024146	0	0	0	0	0	0
RPL3P13	0	0	0	0	0	0	0	0	0	0	0	0
RPL3P2	0.049992	0.049063	0	0.047392	0.098471	0.07300899999999999	8.526768	7.459789000000001	9.663489	9.893097000000001	0.61779	0.80096
RPL3P3	0.024678	0	0.02098	0	0.024284	0	0	0	0	0	0.026331	0
RPL3P4	1.457457	0.941802	0.414865	1.614974	0.700592	0.679958	37.149149	34.253142	25.473632	14.504426	0.21987400000000001	0.227435
RPL3P5	0	0	0	0	0	0	0	0	0.049314	0	0	0
RPL3P6	0.024927	0	0	0	0.024528	0	0.113962	0	0	0	0	0.027502
RPL3P7	0.024706	0.024287	0	0	0.024311	0.024038	0	0.098721	0.05026	0.044838	0.05272	0
RPL3P8	0	0	0	0	0	0	0	0	0	0	0	0
RPL3P9	0	0	0	0	0	0	0	0.050774	0.0517	0	0	0
RPL4	6665.903592999999	6577.547071999999	6506.411969	6343.217642	6329.864831	6290.882799	3911.57037	3836.3546359999996	3260.315165	3241.7001559999994	3813.670271	3741.857527
RPL41	6509.51027	7079.274644000001	6481.011044	6831.899205999999	6421.0719690000005	6607.168030999999	6890.377153	6763.976194999999	6881.746479	6878.708578000001	6848.450495	6840.911698
RPL41P1	0	0	0	0	0	0	0	0	0	0	0	0
RPL41P2	0.881564	1.913479	2.438795	3.061702	2.091336	0.846717	367.373288	335.29308499999996	311.208224	319.886223	1.533116	0.751561
RPL4P1	0	0	0	0.021887	0	0	0.053175	0.04642	0	0	0	0
RPL4P2	0.022928	0	0	0	0	0	0	0	0	0	0	0
RPL4P3	0.044529	0	0.037948	0.021176	0.04382	0	0.206591	0.090492	0.091803	0.122852	0	0.024579
RPL4P4	0.893065	0.990644	1.033853	1.023631	0.608389	0.71275	18.962422	17.76816	13.705374	12.540064	0.39096	0.530788
RPL4P5	0.069212	0.090731	0.098225	0.175457	0.045406	0.067314	2.782222	2.61526	2.52171	1.650984	0.04924	0.05093
RPL4P6	0.426001	0.193756	0.677459	0.471889	0.693956	0.457864	0	0.061558	0.36945	0.107171	0.487151	0.454845
RPL5	2013.6451089999998	2066.3278750000004	1843.180951	1794.2566180000001	1840.2145819999996	1881.3075019999999	3547.481921	3214.5890539999996	2521.952487	2610.747696	2307.250027	2278.661768
RPL5P1	0.076261	0.074913	0.031983	0.071843	0.075015	0	0	0.071039	0.1447	0.064545	0	0
RPL5P10	0	0	0	0	0	0	0	0	0	0	0	0
RPL5P11	0	0.037521	0	0.035981	0	0.037287	0	0.071137	0	0	0	0
RPL5P12	0	0	0	0.038696	0	0	0	0	0	0.137247	0	0
RPL5P13	0	0	0	0	0	0	0	0	0	0	0	0
RPL5P14	0	0	0	0	0	0	0	0	0	0	0	0
RPL5P15	0	0	0	0	0	0	0	0	0	0	0	0
RPL5P16	0	0	0	0	0	0	0	0	0	0	0	0
RPL5P17	0	0	0	0.036969	0	0	0	0.072747	0	0	0	0
RPL5P18	0.038327	0	0.032142	0.072204	0	0.037416	0.163434	0.142669	0.145302	0.129627	0.122477	0.126485
RPL5P19	0	0	0	0	0	0	0	0	0	0	0.040687	0
RPL5P2	0	0	0	0	0	0	0	0	0	0	0	0
RPL5P20	0	0	0	0	0	0	0	0	0	0	0	0.041806
RPL5P21	0	0	0	0	0	0	0	0	0	0	0	0
RPL5P22	0.077585	0	0	0	0	0	0.165036	0.072034	0	0	0	0
RPL5P23	0.0399	0.039191	0.133644	0.037549	0.039246	0.07793	0	0.14737	0	0.133902	0	0
RPL5P24	0	0	0.032463	0	0.038092	0.037808	0	0	0	0	0	0
RPL5P25	0	0.046947	0	0	0	0	0	0	0	0	0	0
RPL5P26	0	0	0	0	0	0	0	0	0	0.132196	0	0
RPL5P27	0	0.038304	0.065363	0	0.038357	0	0	0	0.073674	0	0	0
RPL5P28	0	0	0	0	0.056823	0	0	0	0	0	0	0
RPL5P29	0	0	0	0	0	0	0	0	0.07235	0	0	0
RPL5P3	0	0.037778	0	0	0	0	0	0	0	0	0	0
RPL5P30	0.038327	0.037649	0.064283	0.036102	0.301604	0.299325	0.163434	0.285339	0.363256	0.388882	0.163303	0.295133
RPL5P31	0	0	0	0	0	0	0	0	0	0	0	0
RPL5P32	0	0	0	0	0	0	0	0	0	0	0	0
RPL5P33	0	0	0	0	0	0	0	0	0	0	0	0
RPL5P34	0.15332	0.075302	0.192874	0.14442	0.075406	0.149664	5.772489	5.058805	3.48261	2.172251	0.16331	0.042162
RPL5P35	0	0	0.036684	0	0	0	0	0	0	0	0.0468	0
RPL5P4	0.309273	0.151897	0.486195	0.436895	0.41829	0.113229	11.902178	11.893038	9.585536	7.586116	0.12353	0.255146
RPL5P5	0.038196	0.037521	0	0	0	0	0.081491	0	0	0	0	0
RPL5P6	0	0	0.064819	0	0.038026	0	0	0	0	0	0	0
RPL5P7	0	0	0	0	0	0	0	0	0.08147	0	0	0
RPL5P8	0	0	0	0	0	0	0	0	0	0	0	0
RPL5P9	0	0.037974	0	0.036407	0.038026	0	0	0	0	0	0.041177	0
RPL6P12	0	0	0	0	0	0	0	0	0	0	0	0
RPL6P2	0	0	0	0	0	0	0	0.083901	0	0.076242	0	0
RPL6P21	0	0	0	0	0	0	0	0	0	0	0	0
RPL6P24	0	0	0	0	0	0	0	0.074109	0.075479	0.067337	0	0.132571
RPL6P25	0	0	0	0	0	0	0	0	0	0	0	0
RPL6P27	1.572175	1.609959	1.803695	1.957367	2.050291	1.339117	68.282776	72.839928	56.375155	57.923166	2.6135230000000003	2.334039
RPL6P29	0	0	0	0	0	0	0	0	0	0	0	0
RPL6P30	0	0	0	0	0	0	0	0	0	0	0	0
RPL6P5	0	0	0	0	0	0	0	0	0	0	0	0
RPL6P7	0	0	0	0	0.040323	0	0	0.075303	0	0.068422	0	0
RPL6P8	0	0	0	0	0	0	0	0.076422	0	0	0	0
RPL6P9	0	0	0	0	0	0	0	0.074647	0	0.067826	0.043181	0
RPL7	2901.945352	2810.9618429999996	2495.2922770000005	2389.5282389999998	2809.4691849999995	2912.4508210000004	1934.587303	1985.9706800000001	1826.428029	1802.0950369999998	1904.799268	1952.7326229999999
RPL7A	3877.1419400000004	4042.526493	3611.2866360000003	3624.601999000001	4080.666456	4176.655261999998	2351.663911	2283.672243	1951.880607	1922.8890079999999	4112.69868	4034.5935220000006
RPL7AP10	0.04624	0.136217	0.076991	0.130078	0.227357	0.226059	0.189725	0.579742	0.253076	0.451553	0.541073	0.355473
RPL7AP11	0.727941	0.491448	1.440535	1.622066	0.402661	0.400274	53.174738	38.388867	37.755077	38.308997	0.484007	0.699613
RPL7AP14	0	0	0	0	0	0	0.093214	0	0.082889	0.073948	0	0
RPL7AP15	0	0	0	0.043014	0	0	0	0	0	0	0	0
RPL7AP2	0	0.050697	0.042801	0	0	0	0.206697	0.09023	0	0.081998	0	0.169962
RPL7AP23	0	0	0	0	0	0	0	0	0	0	0	0
RPL7AP25	0	0	0	0	0	0	0	0	0	0	0	0
RPL7AP26	0.044235	0.043442	0.14757	0	0.043505	0.129704	0	0	0.162941	0.072682	0	0
RPL7AP28	0	0	0	0	0	0	0	0	0	0	0	0
RPL7AP3	0	0	0	0	0	0	0	0	0	0	0	0
RPL7AP30	0	0.089891	0.228766	0.644108	0.270069	0.134249	4.230084	4.986952	1.974934	4.200737	0	0.055881
RPL7AP31	0	0.044762	0.075942	0.042759	0.089654	0.044564	0.656891	0.166998	0.166895	0.074439	0.048496	0.050068
RPL7AP33	0	0	0	0	0	0	0.281836	0.123035	0.501483	0.335549	0.082747	0.598672
RPL7AP34	0	0	0	0	0	0.044292	0	0.081508	0	0	0.048205	0
RPL7AP38	0	0	0	0	0	0	0	0	0	0	0	0
RPL7AP4	0	0	0	0	0	0	0	0	0	0	0	0
RPL7AP49	0	0	0	0	0	0	0	0	0	0	0	0
RPL7AP50	0.069034	0.090073	0.038196	0	0.045101	0.134521	0.094359	0.164891	0	0.074845	0	0.100744
RPL7AP51	0	0	0	0	0	0	0	0	0	0	0	0
RPL7AP52	0	0	0	0	0	0	0	0	0	0	0	0
RPL7AP53	0	0	0	0	0	0	0	0	0	0	0	0
RPL7AP56	0	0	0	0	0	0	0	0	0	0	0	0
RPL7AP57	0	0	0	0	0	0	0	0	0	0	0	0
RPL7AP58	0	0	0	0	0.044466	0	0	0	0	0	0	0
RPL7AP6	0.20398	0.303102	0.21691	0.395216	0.551997	0.452693	0.520745	0.824214	0.489271	0.441699	0.272814	0.625805
RPL7AP60	0.091911	0.045128	0.114807	0	0.13558	0.089865	0.188814	0.329689	0.083953	0.074897	0.048889	0.050473
RPL7AP61	0	0	0	0	0	0	0	0	0	0	0	0
RPL7AP64	0	0	0	0	0.061446	0	0	0	0	0	0	0
RPL7AP65	0	0	0.084127	0.047446	0.049864	0	0	0.444905	0.181279	0.242587	0	0.055648
RPL7AP66	0.409109	0.089241	0.608128	0.513119	0.312858	0.399777	6.947961	6.625636	5.852778	4.883429	0.483853	0.294139
RPL7AP69	0	0	0	0	0	0	0	0	0	0	0	0
RPL7AP7	0	0.044852	0	0	0	0	0	0	0	0	0	0
RPL7AP71	0	0	0	0	0	0	0	0.090388	0	0.246427	0	0
RPL7AP72	0	0	0	0	0	0	0	0	0	0	0	0
RPL7AP73	0	0	0.198182	0	0	0	0	0	0	0	0	0
RPL7AP8	0	0	0.037532	0	0	0.044023	0	0	0	0	0	0
RPL7AP9	0.045397	0	0.075647	0.170361	0.044646	0.044383	0	0.163275	0.083153	0	0.048302	0.049867
RPL7L1	173.97684299999997	165.16590300000001	153.30790100000002	152.160381	159.371195	167.68588600000004	103.99369700000001	108.21524300000002	124.56831599999998	128.630564	244.61372599999996	258.54166100000003
RPL7L1P1	0	0	0	0	0	0	0	0	0	0	0	0
RPL7L1P10	0	0	0	0	0	0	0	0	0	0	0	0
RPL7L1P11	0	0	0	0.050423	0.053064	0	0	0	0	0	0	0.059192
RPL7L1P12	0	0	0	0	0	0	0	0.092005	0	0	0	0
RPL7L1P13	0	0	0	0	0	0.050655	0.10353	0	0	0	0	0
RPL7L1P2	0	0	0	0	0	0	0	0	0	0	0	0
RPL7L1P3	0.175219	0.057315	0.048168	0.108899	0	0	0.227004	0.297285	0	0	0.061995	0.063999
RPL7L1P4	0	0	0	0	0	0	0	0	0	0	0	0
RPL7L1P5	0	0.050929	0	0	0	0.050772	0	0	0	0	0	0
RPL7L1P7	0	0	0	0	0	0	0	0	0	0	0	0
RPL7L1P8	0	0	0.128122	0	0	0.050422	0.621351	0.991815	2.026494	1.065973	0	0
RPL7L1P9	0	0	0	0	0	0	0	0	0	0	0	0
RPL7P1	1.301749	1.022701	2.620699	2.231929	1.220695	1.248932	62.921432	62.646506	54.035417	55.637246	1.183282	0.42616
RPL7P10	0.051762	0	0	0	0	0	0	0	0	0	0	0
RPL7P11	0	0.062203	0	0	0	0	0	0	0	0	0	0
RPL7P12	0	0	0.041883	0	0	0	0	0	0	0	0	0
RPL7P13	0	0.050582	0	0	0	0	0	0	0	0	0	0
RPL7P14	0.051526	0	0	0	0	0	0	0	0.091751	0	0	0
RPL7P15	0.055159	0	0	0.051497	0	0	0	0.09489	0	0	0	0
RPL7P16	0	0	0	0	0	0	0	0	0	0	0.110267	0
RPL7P17	0	0	0.044354	0.050074	0	0	0.212666	0	0	0.084369	0.056942	0
RPL7P18	0	0	0	0	0	0	0	0	0	0	0	0
RPL7P19	0.071149	0.069792	0	0	0	0	0.262985	0.344393	0.233934	0	0	0.155671
RPL7P2	0	0	0	0	0	0	0	0	0	0	0	0
RPL7P20	0.868034	0.150379	0.8044	0.764159	0.853447	0.649513	0	0	0	0	0	0
RPL7P21	0	0.06648	0.111173	0	0	0.068051	0.270115	0.118008	0.509943	0.108591	0.072023	0
RPL7P22	0.052482	0	0	0	0.051596	0	0	0	0	0.083271	0	0
RPL7P23	0.559363	0.349468	0.295212	0.190274	0.099988	0.199001	1.434966	1.433128	1.45674	0.894608	0.055738	0.278936
RPL7P24	0	0.049348	0	0.047035	0	0	0	0.08837	0.180032	0.160612	0	0.055158
RPL7P25	0	0.105967	0.044657	0.050423	0	0	0	0	0	0	0	0
RPL7P26	0	0	0	0	0	0	0.100872	0	0.179415	0.080031	0	0
RPL7P27	0	0	0	0	0	0	0	0	0	0	0	0
RPL7P28	0	0	0	0	0	0	0	0	0	0	0.054883	0
RPL7P29	0	0	0	0	0	0	0	0	0	0	0	0
RPL7P3	0	0	0	0	0.16188	0.161225	0	0	0	0	0	0
RPL7P30	0	0	0	0	0	0	0	0	0	0	0	0
RPL7P31	0	0	0	0	0	0	0	0	0	0	0	0
RPL7P32	0.409684	0.603231	0.602088	0.430999	0.453192	0.350776	4.739845	4.660157	3.661173	2.987761	0.217669	0.112357
RPL7P33	0	0	0	0	0	0	0	0	0	0	0	0
RPL7P34	0	0	0	0	0	0	0	0	0	0	0	0
RPL7P35	0	0	0	0	0	0	0	0	0	0.081998	0	0
RPL7P36	0	0	0	0	0	0	0	0	0	0	0	0
RPL7P37	0	0	0	0	0	0	0	0	0	0	0	0
RPL7P38	0	0	0	0	0	0	0	0.090388	0.092074	0.082142	0.055008	0
RPL7P39	0.051177	0.050239	0	0	0.050316	0	0	0	0	0	0	0
RPL7P4	0.05285	0.051878	0.087517	0	0.103909	0	0.210388	0.275522	0	0	0	0
RPL7P40	0	0	0	0	0	0	0	0	0	0	0	0
RPL7P41	0	0	0	0	0	0	0	0	0	0	0	0
RPL7P42	0.059934	0.117616	0	0.167513	0.235591	0	0	0.505209	0.205874	0.275502	0	0.131353
RPL7P43	0	0	0	0	0	0	0.101045	0.088218	0	0	0.053313	0.055036
RPL7P44	0	0.050467	0	0	0	0	0.102987	0.179829	0.091591	0.245134	0	0
RPL7P45	0	0	0	0	0	0	0	0	0	0	0	0
RPL7P46	0	0	0	0	0	0	0	0.09023	0	0	0	0.056654
RPL7P47	0.174668	0	0	0.080678	0.085662	0	0.77396	1.493041	0.136892	0.612202	0	0
RPL7P48	0.101891	0	0	0.047655	0	0	0	0.08929	0	0.081143	0	0
RPL7P49	0	0.054665	0	0	0	0.163618	0	0.573575	0.097384	0.08688	0	0
RPL7P5	0	0	0	0	0	0	0	0	0	0	0	0
RPL7P50	0.106444	0.156725	0.176218	0.14919	0.156958	0.104185	1.586406	1.385031	1.787128	0.923051	2.044472	2.430474
RPL7P51	0	0	0	0	0	0	0.101743	0	0	0.080723	0	0
RPL7P52	0	0	0	0	0	0	0	0	0	0	0	0
RPL7P53	0	0	0	0	0	0	0	0	0	0	0	0
RPL7P54	0	0	0	0	0	0	0	0	0	0	0	0
RPL7P55	0	0	0	0	0	0	0	0	0	0	0	0
RPL7P56	0	0	0	0	0	0	0	0	0	0	0	0
RPL7P57	0.103288	0.050697	0.171203	0.144877	0.355422	0.202153	0.206697	0.45115	0.183825	0.409991	0.439063	0.113308
RPL7P58	0	0	0	0	0.048773	0	0	0	0	0	0	0
RPL7P59	0	0	0.029599	0	0	0	0	0	0	0	0	0
RPL7P6	0	0.05093	0.085978	0	0.102014	0	0.103716	0	0.184592	0.082305	0	0.056911
RPL7P60	0	0	0	0.09767	0	0	0	0.091028	0.092727	0.082725	0	0
RPL7P61	0	0	0	0	0	0	0	0	0	0	0	0
RPL7P7	0	0	0	0	0.055424	0	0.110521	0	0	0.087695	0	0.061806
RPL7P8	0	0	0.043759	0	0	0.051726	0.105194	0.183682	0	0.083464	0	0
RPL7P9	1.528227	1.646995	2.712759	2.203771	1.76677	1.831325	62.716326	61.242057	45.716126	53.300871	1.028428	1.303382
RPL8	3716.955763	3959.3629890000007	2666.74571	2986.1007299999997	4146.917457999999	4072.11591	6712.783963000001	6447.656851000001	5814.436130000001	6193.516248999999	4580.472406000002	4308.474203
RPL8P2	0	0	0	0	0	0	0	0	0	0	0	0
RPL9	156.803956	160.42377699999997	181.45004099999997	181.311837	148.526901	138.41015599999994	1292.329668	1295.2444610000005	1131.2493450000002	1131.337493	2049.103156	1989.5808270000005
RPL9P15	0	0	0	0	0	0	0	0	0	0	0	0
RPL9P16	0	0	0	0	0	0	0	0	0	0	0	0
RPL9P18	0	0	0	0	0	0	0	0	0	0	0	0.103089
RPL9P2	0	0	0	0.081526	0.17316	0.086736	0.153791	0.134276	0.136841	0	0	0
RPL9P21	0	0.104305	0	0	0	0	0	0	0	0	0	0
RPL9P25	0	0	0	0	0	0	0	0	0	0	0	0
RPL9P28	0.080613	0.237069	0.13295	0.223721	0	0	2.14901	1.596095	0.721597	1.503864	0.085232	0.088814
RPL9P29	0.153925	0.150911	1.005545	0.570174	1.057563	0.982189	1.253273	1.215806	0.495549	0.773682	0.651366	0.589049
RPL9P3	0.163423	0.160186	0	0.226694	0.080172	0.160498	0	0	0	0	0	0.089293
RPL9P30	0	0	0	0	0	0	0	0	0	0.11573	0	0
RPL9P31	0	0	0	0	0	0	0	0	0	0	0	0
RPL9P32	0.070721	0	0	0.196878	0	0.208155	0.261832	6.630102	0.349434	0.207863	0	0.077371
RPL9P33	0	0	0	0	0	0	0	0	0	0	0	0
RPL9P5	0	0	0	0	0	0	0	0	0	0.155391	0	0
RPL9P6	0	0	0	0	0	0	0	0	0	0	0	0
RPL9P7	1.275791	1.134935	1.516935	0.884934	0.793869	0.916732	2.275704	2.243161	3.83631	0	0.481971	0.258176
RPLP0	4091.128905	4287.938456000001	4299.3594650000005	4252.119595	4430.190361	4475.145361	1755.581527	1778.5696589999995	1953.555021	1964.7678790000002	2793.8662870000007	2706.233993000001
RPLP0P1	0	0	0	0.211299	0.228476	0	0	0	0.274677	0.245073	0	0.255784
RPLP0P11	0	0	0	0	0	0	0	0	0	0	0	0
RPLP0P2	0.8386790000000001	1.399405	0.39443799999999996	0.189288	0.555029	0.77957	0.12293	0.030662	0.093632	0.283073	0.213026	0.24357600000000001
RPLP0P6	0.945605	0.812733	1.172188	0.828191	1.042997	0.937829	20.65851	19.073015	19.79262	22.070396	0.396189	0.785526
RPLP0P7	0	0	0	0	0	0.060637	0	0	0	0	0	0
RPLP1	2699.467718	2874.622878	2408.0653370000005	2382.402551	2411.308404	2336.7330070000003	3733.710202	3395.392331	3009.20187	3148.489386	1877.2902080000001	1712.2648780000002
RPLP1P10	0	0	0	0	0	0	0	0	0	0	0	0
RPLP1P11	0	0	0	0	0	0	0	0	0	0	0	0
RPLP1P13	0	0	0	0	0	0	0	0	0.407048	0	0	0
RPLP1P6	0.700545	1.47122	1.866436	1.382872	1.667827	2.362606	1.346263	1.322404	0.449277	0.53443	1.266181	1.748318
RPLP2	3816.0816339999997	3988.575562	3149.795978	3540.2724679999997	5495.236415	5185.860792	3820.22765	3554.1381420000007	2935.2303170000005	3047.5974139999994	2843.7224850000002	2703.832185999999
RPLP2P1	0	0	0	0	0	0	0	0	0	0.275423	0	0
RPN1	233.006998	233.677147	237.580992	234.89810899999998	206.52806999999999	219.27025699999996	188.99604899999997	187.31525599999998	216.77313000000004	213.297864	300.47070300000007	309.57523
RPN2	240.478281	223.56140799999997	253.903011	252.572294	226.39891799999998	237.992794	261.860433	278.289695	293.527666	293.089212	220.21771299999997	227.77888399999998
RPP14	23.788652000000003	22.624188	16.449087000000002	17.953648	20.841549999999998	22.557787	29.360839000000002	26.491951999999998	46.72526899999999	42.158278	34.803582	35.252208
RPP21	98.234356	112.515669	99.942967	116.03376399999999	104.047647	102.43577799999998	180.143758	164.070272	137.207803	152.335104	137.347007	128.99038199999995
RPP25	19.170296	20.762917	18.591176	18.378872	25.541309	25.511547	17.645959	16.918871	14.221305	15.136358	31.082851	29.789551
RPP25L	50.92937500000001	60.69666	47.004744	50.714203999999995	59.195082	64.453426	45.557488	43.589033	46.596736	49.355279	68.420885	68.15689
RPP30	84.258814	80.4129	99.862108	91.14448	77.055624	86.852935	126.014492	132.47486800000001	123.96799899999999	122.540445	81.83412	82.674863
RPP38	32.55645	31.045354000000003	34.085789999999996	34.526271	33.568183	35.274914	28.929646999999996	27.866064	28.09973	26.547612	38.151287999999994	40.040946
RPP40	35.371005	32.928254	47.35306	44.402875	11.349033	12.945343000000001	31.449830000000002	34.977166000000004	37.626464	33.2931	46.492829	48.72599700000001
RPP40P1	0	0	0	0	0	0	0	0	0	0	0	0
RPP40P2	0	0.054136	0	0	0	0	0	0	0	0	0	0
RPRD1A	70.151753	70.05300799999999	62.816956000000005	60.678184	67.13331400000001	65.882874	106.73589100000001	108.40646100000001	160.654017	157.115157	88.628216	98.09443800000001
RPRD1B	22.808165000000002	22.611753	22.632238	22.985633000000004	20.251265999999998	22.484644999999997	21.428732999999998	26.312224	42.977933	40.307019	29.297799999999995	29.001893
RPRD2	19.244079	17.056902	16.922815	16.350762	14.127971	16.042658	15.519299	16.904315999999998	21.364418	22.007106	21.520519999999998	22.829527
RPRM	1.219383	1.297364	0.341498	0.609257	2.124689	2.039853	6.431723	5.45079	4.67344	5.099806	25.707641	26.610038
RPRML	2.90923	3.134901	2.550493	2.599144	8.284863	7.71014	8.015385	8.368995	7.428993	5.840452	18.323306	16.833848
RPS10	3334.549959	3489.2648879999997	2669.494569	2702.023837	3379.909345	3324.7199870000004	1458.45666	1460.923029	1474.103942	1467.9711370000002	4076.043641	3879.179331
RPS10-NUDT3	12.095884000000002	11.689979999999998	11.780182	13.180708	9.683507	10.411100000000001	95.176613	93.220076	74.694998	83.587467	14.42799	14.992374
RPS10P14	0	0.105631	0	0	0	0.106071	0	0.154897	0	0	0.113507	0.117628
RPS10P16	0	0	0	0	0	0	0	0.157747	0	0	0.116407	0.120683
RPS10P18	0	0	0	0	0.108811	0	0	0	0	0.1439	0	0
RPS10P2	0	0	0	0	0	0	0	0	0	0	0.117404	0.12173
RPS10P20	0	0	0	0	0	0	0	0	0	0	0	0
RPS10P21	0	0	0	0	0	0	0	0	0	0.15335	0	0
RPS10P27	0	0	0	0	0	0	0	0	0	0	0	0
RPS10P28	0	0	0	0	0	0	0	0	0	0	0	0.119651
RPS10P3	0	0	0.180473	0	0	0	0.911575	0.797984	0.811575	1.304841	0	0
RPS10P5	0	0.281801	0.466763	0.353462	0.469892	0.282747	0	0.142457	0.435587	0.388594	0	0.104667
RPS10P7	0.391253	0.264975	0.801704	0.904194	0.771846	0.690597	0	0	0.04364	0.038932	0.044887	0.023218
RPS11	3133.144794	3326.897666	2961.350673	3064.517848	3268.404599000001	3397.1618869999993	3809.651179	3705.2430439999994	3084.4852710000005	3016.608163	4418.616081000001	4292.755854
RPS11P1	0	0	0	0	0	0	0	0	0	0	0	0
RPS11P5	0.233144	0.114249	0.471069	0.214117	0.342556	0.114804	0.187569	0.163774	0.166953	0.595794	0.612955	0.508789
RPS11P7	0	0	0	0	0	0	0	0	0	0	0	0
RPS12	2915.515186	3047.1731160000004	2869.020382	2769.9836330000003	3509.263307	3467.448114	1761.8635499999998	1800.393257	1498.625521	1485.667532	2473.10783	2377.275604
RPS12P10	0	0	0	0	0.204599	0	0	0	0	0	0	0
RPS12P15	0	0	0	0	0	0	0	0	0	0	0	0
RPS12P16	0	0	0	0	0	0	0.74537	0	0	0	0	0
RPS12P17	0	0.411216	0	0	0	0	0	0	0	0	0.218411	0
RPS12P18	0	0	0	0	0	0	0	0	0	0	0	0
RPS12P2	0	0	0	0	0	0	0	0	0	0	0	0
RPS12P20	0	0.403043	0.164511	0	0	0.203031	0	0.24482	0	0	0	0.224302
RPS12P21	0	0	0.14965	0	0	0	0	0	0	0	0	0
RPS12P23	0	0	0	0	0	0	0	0	0	0	0	0
RPS12P24	0	0	0	0	0	0	0	0	0	0	0	0
RPS12P26	0	0	0.148735	0	0.181095	0	0	0.227498	0.928292	0	0	0
RPS12P27	0	0	0.894241	0	0	0	0	0.307794	0	0	0	0
RPS12P28	0	0	0	0	0	0	0	0	0	0	0	0
RPS12P31	0.36656300000000003	0.359277	1.028544	0.665812	0.536629	0.904726	0	0	0	0	0.191272	0.999655
RPS12P5	0	0	0	0	0	0	0	0	0	0	0	0
RPS13	2246.4137239999995	2307.47001	1915.5426320000004	1934.037713	2475.4500139999996	2384.1341560000005	1409.3175539999995	1351.568092	1230.604407	1187.3045190000003	1704.64885	1669.183496
RPS13P2	0.267313	0.13102	0	0.122403	0.261606	0.131783	1.104884	0.182928	0.762005	0.505469	0	0.291741
RPS14	2335.7076729999994	2568.232432	1351.701693	1627.8162719999998	2259.5350019999996	2339.9742659999997	4416.597712000001	4215.8155830000005	3715.598527	3771.6296469999993	1818.935046	1725.1857209999998
RPS14P4	0.162721	0.159554	0	0	0	0	0	0	0	0.188654	0	0
RPS14P7	0	0	0	0	0	0	0	0	0	0	0	0
RPS14P8	0	0	0	0.40006	0.215979	0	0	0.258345	0	0	0	0
RPS15	4354.235025999999	4534.399213000001	3563.6157149999995	3688.9472830000004	4873.5818340000005	4750.045933999999	3705.7350760000004	3575.657221	2833.6046119999996	2836.1752810000003	6676.113378	6297.995852000001
RPS15A	2273.1143880000004	2366.017866	1722.960347	1783.0920299999998	1953.039547	1937.3640389999998	1169.21423	1218.65126	928.085179	890.5655820000002	2594.515395	2548.994656
RPS15AP1	0.382989	0	0.460118	0.694586	0	0.378128	0.266424	0.232641	0.237334	0.211749	1.397392	1.253183
RPS15AP10	0	0.397715	0.324789	0	0.197924	0.200374	2.499509	0.242512	0.989692	0	0	0.442702
RPS15AP11	0.397899	0.194981	0	0.180295	0.194106	0	0	0.478259	0	0	0.207287	0
RPS15AP12	0	0	0.156265	0.353814	0	0	0.270087	0.235841	0	0.214666	0	0.212905
RPS15AP16	1.642036	0.689395	0.374268	0.422597	0	0	0.30821	0	0.274677	0	0	0
RPS15AP17	0	0	0	0	0	0	0	0	0	0	0	0
RPS15AP18	0.190284	0.186462	0	0	0.185639	0	0	0.231593	0	0	0.1984	0
RPS15AP24	1.113376	1.273116	2.825958	1.516206	0.905474	0.732847	10.942578	15.018404	13.229007	11.802285	1.742382	1.214546
RPS15AP25	0	0	0	0	0	0	0	0	0	0	0	0
RPS15AP27	0	0	0	0	0	0	0	0	0	0	0	0
RPS15AP28	0	0	0	0	0	0	0	0	0	0	0	0
RPS15AP29	0	0	0.290363	0	0	0	0	0.447087	0	0	0	0
RPS15AP3	0	0	0	0	0	0	0	0	0	0	0	0
RPS15AP30	0	0	0	0	0	0	0	0	0	0	0	0
RPS15AP32	0	0	0	0	0	0	0	0	0	0	0	0
RPS15AP34	0	0	0	0	0	0	0	0	0	0	0	0
RPS15AP36	0.202886	0.79543	0	0	0	0	0	0	0.247423	0.220751	1.056718	0.664053
RPS15AP38	0	0.212675	0	0	0.211602	0	0	0	0	0.231703	0	0
RPS15AP40	0	0	0	0	0	0	0	0	0	0	0	0
RPS15AP5	0	0	0	0	0	0	0	0	0	0	0	0
RPS15AP6	0	0	0.159286	0	0	0	0.547703	0	0.243965	0.653	0	0
RPS15AP7	0	0	0	0	0	0	0	0	0	0	0	0
RPS15AP9	0	0	0	0	0	0	0	0	0	0	0	0
RPS15P5	0	0	0	0.137506	0	0.148554	0	0.196258	0.400326	0.357114	0	0
RPS15P9	0	0	0	0	0	0	0	0	0	0	0	0
RPS16	3185.611737	3521.231172	3369.8962399999996	3302.6975490000004	3736.895556	3712.440259	2634.5440320000002	2548.6664060000003	2151.271864	2244.094417	2791.819851	2611.2544820000003
RPS16P5	0	0	0	0	0	0	0	0	0	0	0	0
RPS16P8	0	0	0	0	0	0	0	0	0	0	0	0
RPS16P9	0	0	0	0	0	0	4.582766	3.20116	6.325213	8.555696	13.769928	14.689073
RPS17	7085.741856000001	7209.773114	5354.905915000001	5404.168452	7714.091548	7648.190611999999	4651.114380999999	4529.385808999999	3622.334853	3601.188088	4974.065865	4906.751429
RPS17P1	0	0	0	0	0	0	0	0	0	0	0	0
RPS17P11	0	0	0	0	0	0	0	0	0	0	0	0
RPS17P13	0	0	0	0	0	0	0	0	0	0	0	0
RPS17P14	0	0	0	0	0	0	0	0	0	0	0	0
RPS17P15	0	0	0	0	0	0	0	0	0	0	0	0
RPS17P17	0	0	0	0	0	0	0	0	0	0	0	0
RPS17P2	0	0.338177	0	0	0	0.510821	0	0	0	0.196596	0	0
RPS17P5	0	0.169089	0	0.156986	0	0	0	0	0	0	0	0
RPS17P8	0	0	0	0	0	0	0	0	0	0	0	0
RPS18	4668.438234	5201.468409	3888.714537	4123.1790550000005	5142.867749999999	5245.619612	4468.592985	4533.96907	3324.057801	3333.7335409999996	5081.276587	4629.3198330000005
RPS18P1	0	0	0	0	0	0	0	0	0	0	0	0
RPS18P12	0.262093	0.385371	0.317161	0	0	0	0.203825	0.177977	0.181445	0.161878	0.137556	0.143011
RPS18P13	0	0	0	0	0	0	0	0	0.184612	0	0	0
RPS18P6	0	0	0	0	0	0	0	0	0	0	0	0
RPS18P9	2.417252	4.249351	1.490833	1.689682	1.834952	1.993996	2.478717	4.037346	2.139698	1.606084	4.968233	6.0115549999999995
RPS19	2732.589539	2883.452671	2500.4292130000003	2553.320807	2993.2913160000003	2941.200304	4618.273421999999	4496.162293	4065.5411	4208.549769000001	3729.773261	3536.54532
RPS19BP1	223.34067800000003	240.627274	227.16059500000003	234.18581500000002	210.23071	200.059029	199.646455	188.19433300000003	188.286047	180.70794500000002	335.679746	309.4209
RPS19P1	0.148944	0	0	0	0	0	0	0	0	0.177202	0.156035	0
RPS19P3	0	0.281359	0.578133	0	0.280886	0.42476	0.434614	0.189743	0	0	0.300868	0.313258
RPS19P6	0	0	0	0	0	0	0	0	0	0	0	0
RPS19P7	0	0	0	0	0	0	0	0	0	0	0	0
RPS2	6533.783781	6719.418203	4914.824839	6055.827406999999	6862.222565999999	6907.643359999999	5267.491288	5085.562948	4459.785973999999	4610.2127470000005	10462.418915999999	10280.276073999996
RPS20	1691.2474649999997	1692.525971	1528.7672429999996	1505.8005749999995	1874.9148440000001	1834.8305039999998	2290.269457	2210.989417	1665.528833	1727.397813	1330.099233	1342.6416760000002
RPS20P1	0	0	0	0	0	0	0	0	0	0	0	0
RPS20P10	0	0	0	0	0	0	0	0	0	0	0	0
RPS20P14	0.236271	0.694638	0	0	0	0	3.414338	1.626667	1.937988	0.988556	0.245311	0
RPS20P15	0	0	0	0	0	0	0	0.364475	0	0	0	0
RPS20P2	0	0.190018	0	0	0	0	0	0	0	0.213684	0	0
RPS20P20	0	0	0	0	0	0	0	0	0	0	0	0
RPS20P21	0	0	0	0	0	0	0	0	0	0	0	0
RPS20P22	0.619079	0.434781	0.339213	0.588875	0.87033	0.773958	0.307935	0.179212	0.410561	0.284871	0.09439	0.097637
RPS20P23	0	0	0	0	0	0	0	0	0	0	0	0
RPS20P24	0.234577	0	0	0	0	0	0	0	0	0	0	0
RPS20P25	0	0	0	0	0	0	0	0	0	0	0	0
RPS20P31	0	0	0	0	0	0	0	0	0	0.289053	0	0
RPS20P32	0	0	0	0	0	0	0	0	0	0	0	0
RPS20P33	0.493636	0.966973	0.590245	1.776263	1.922241	3.897548	2.879271	1.676329	0.855435	0	0.512179	1.614895
RPS20P4	0.245007	0	0	0.440889	0.954119	0	0.318192	0.277879	0.283601	0.25304	0.254246	0
RPS20P5	0	0	0	0	0	0	0	0	0	0	0	0
RPS21	2542.354464	2832.4766010000008	1832.7726670000002	1894.59721	3357.8439019999996	3311.65114	1749.9496849999998	1739.740997	1537.54108	1509.195868	2139.492707	1920.8843229999998
RPS21P1	0	0	0	0	0	0	0	1.332871	0	0	0	0
RPS21P4	0	0.640724	1.53119	1.134323	0	0.644739	0	0	0	1.203191	1.363201	1.440291
RPS21P8	0	0	0	0	0	0	0	0	0	0	0	0
RPS23	3569.1475319999995	3637.832035	3461.3869919999997	3528.641163	4499.644431	4401.6747430000005	3567.6324320000003	3490.5492220000006	2886.744206	2885.288962	1988.6619610000002	1977.3328109999998
RPS23P1	0	0.147591	0.24236	0.137506	0.147265	0.445662	0	0	0	0	0	0
RPS23P10	0	0	0	0	0	0	0	0	0	0	0	0
RPS23P2	0	0.162308	0	0	0	0	0	0	0	0	0	0
RPS23P3	0	0	0	0	0	0	0	0.197766	0	0	0	0
RPS23P4	0	0	0	0	0	0	0	0	0	0	0	0
RPS23P5	0	0	0	0	0	0	0	0	0	0	0	0
RPS23P6	0	0	0	0	0	0	0	0.197009	0.200907	0	0	0
RPS23P7	0	0	0	0	0	0	0	0	0	0	0	0
RPS23P8	0.899984	0.291707	0.712809	1.33562	0	0.588661	3.782358	1.990668	2.35696	3.005709	0.308409	0
RPS23P9	0	0	0	0	0	0	0	0	0	0	0	0
RPS24	2212.958636	2194.9556840000005	2112.589533	2240.7932249999994	1978.4911020000004	1971.4169119999997	2978.536207	2917.1184709999993	2250.8797970000005	2226.7061129999997	2063.139435	2035.288497
RPS24P1	0	0	0	0	0	0	0	0	0	0	0	0
RPS24P12	0	0	0	0	0	0	0	0	0	0	0	0
RPS24P13	0	0	0	0	0	0	0	0	0	0	0	0
RPS24P14	0.226356	0	0	0	0	0	0	0	0	0	0	0
RPS24P16	0	0	0	0.172585	0	0	0	0	0	0	0.1984	0
RPS24P17	0	0	0	0	0	0	0	0	0	0	0	0
RPS24P18	0	0	0	0	0	0	0	0	0	0	0	0
RPS24P6	0	0	0	0	0	0	0	0	0	0	0	0
RPS24P7	0	0	0	0	0	0	0	0	0	0	0	0
RPS24P8	0.776061	0.350616	0.286991	0.857459	0.349189	0.53810500000000006	1.28537	0.67366	0.911939	1.221174	0.186741	0.195081
RPS25	2720.431616	2725.9757160000004	1925.09629	2143.122653	3181.9350889999996	3150.328548	1847.458707	1785.8576819999998	1369.147566	1321.1083910000002	1771.361853	1695.9016960000001
RPS25P9	0	0	0	0	0	0	0	0	0.641238	0	0	0
RPS26	1222.320985	1255.6110390000001	1220.1813020000002	1352.626006	1329.90294	1353.3445770000003	292.712723	282.356989	209.36525500000002	203.79382900000002	651.292602	608.9761710000001
RPS26P11	0	0	0.411067	0	0	0	2.982438	1.447452	2.067179	1.844559	0	0.281524
RPS26P13	0	0	0	0.265662	0.584206	0	0.367887	0	0	0	0	0
RPS26P15	0.519282	1.389987	4.412455	4.414529	1.886034	0.767697	19.736997	19.547201	15.86254	15.032028	0.938692	0.282483
RPS26P2	0	0	0	0	0	0.254877	0	0	0	0	0	0
RPS26P21	0.51632	0	0	0	0	0.509755	0	0	0	0	0	0
RPS26P24	0	0	0	0	0	0	0	0	0	0	0	0
RPS26P28	0.258258	0	0.411339	0	0	0.254915	1.0275	0.296122	0.609568	0.270018	0	0
RPS26P3	0.258596	0.253167	0.618053	0.46478	0.504169	0.510667	2.517478	1.243134	0.933306	2.522577	0	0.281992
RPS26P30	0	0	0	0	0	0	0	0	0	0	0	0
RPS26P31	0	0.252777	0.616617	0.463785	0.251358	0	4.006872	3.210053	1.490519	2.396187	0	0.281535
RPS26P34	0	0	0	0	0	0	0	0	0	0	0	0
RPS26P35	0	0	0	0	0	0	0	0.292075	0	0	0	0
RPS26P38	0	0	0	0	0	0	0	0	0	0	0	0
RPS26P39	0	0	0	0	0	0	0	0	0	0	0	0
RPS26P4	0	0	0	0	0	0	0.318192	0	0	0	0	0
RPS26P40	0	0	0	0	0	0	0	0	0	0	0	0
RPS26P41	0	0	0	0	0	0	0	0	0	0	0	0
RPS26P42	0	0	0	0	0	0	0	0	0	0	0	0
RPS26P43	0	0	0	0	0	0	0	0	0	0	0	0
RPS26P45	0.274548	0	0	0	0	0	0.692448	0	0	0.275423	0	0.299465
RPS26P47	3.442572	2.776169	6.489017	5.725049	2.209796	2.081666	21.90942	20.469621	10.968649	16.196674	0.967875	1.446762
RPS26P48	0	0	0	0	0	0	0	0	0	0	0	0
RPS26P49	0	0	0	0	0	0	0	0	0	0	0	0
RPS26P5	0	0	0	0	0	0	0	0	0	0	0.295761	0
RPS26P52	0	0	0.411067	0	0	0	0.330687	0	0	0.263015	0	0.844572
RPS26P54	0	0	0	0	0	0	0	0	0	0	0	0
RPS26P55	0	0.238248	0	0	0	0	0	0	0	0	0	0.530424
RPS26P56	0	0	0	0	0	0	0	0	0	0	0	0
RPS26P6	3.241794	4.70643	10.28254	7.259611	3.560031	3.626624	171.556808	159.17626	127.991154	134.058469	2.632246	3.509371
RPS26P8	0.681563	0	0	0	0	0	0	0	0	0	0	0
RPS27	3209.584566	3229.3285450000003	3514.429299	3655.8343529999997	3494.572619	3523.3853980000004	2980.182521	3075.2710259999994	2982.0592210000004	2922.775087	3435.343122	3479.946878
RPS27A	1644.2566319999999	1647.8148920000003	1456.354067	1474.352485	1662.418961	1597.7415469999999	1240.3407620000003	1240.8580470000002	1090.082095	1124.176641	1107.265769	1122.5336469999997
RPS27AP1	0	0	0	0	0	0	0	0	0	0	0	0
RPS27AP10	0	0	0	0	1.045067	0	0	0	0	0	0	0
RPS27AP11	0.278317	0	0.224328	0.127327	0.272317	0.137238	0	0	0.189285	0.675492	0	0.151836
RPS27AP12	0	0.124787	0.102739	0	0	0	0.199641	0.348627	0.533157	0.158554	0	0.138939
RPS27AP13	0	0	0	0.641175	0	0	0.875218	0	0	0	0	0
RPS27AP14	0	0	0	0	0	0	0	0	0	0	0	0
RPS27AP15	0	0	0	0	0	0	0	0	0	0	0	0
RPS27AP16	0.248663	0.088116	0.365525	0.415055	0.243444	0	2.981504	3.971694	1.055137	3.298004	0.094936	0.196447
RPS27AP17	0	0	0	0	0	0	0	0	0	0	0	0
RPS27AP18	0	0	0	0	0	0	0	0.355863	0	0	0	0
RPS27AP19	0	0	0	0	0	0	0	0	0	0	0	0
RPS27AP2	0	0	0.102739	0.116694	0	0.125445	0	0	0	0.158554	0	0.138939
RPS27AP3	0	0	0	0	0	0	0	0	0	0	0	0
RPS27AP6	0	0	0.223185	0	0	0.136537	0.423678	0	0	0	0	0
RPS27AP7	0	0	0	0	0	0	0.20664	0.180428	0	0.164125	0	0
RPS27AP8	0	0	0	0	0	0	0	0	0	0	0	0
RPS27AP9	0	0	0	0	0	0	0	0	0	0.174553	0	0
RPS27L	127.17169100000001	120.212457	133.668383	134.095209	125.34933500000001	113.060393	107.608799	106.053193	97.79337100000001	96.258558	119.207926	114.78349800000001
RPS27P1	0	0	0	0	0	0	0	0	0	0	0	0
RPS27P12	0	0	0	0	0	0	0	0	0	0	0	0
RPS27P14	0	0	0	0	0	0	0	0	0	0	0	0
RPS27P15	0	0	0	0	0	0	0	0	0	0	0	0
RPS27P16	0	0	0	0	0	0	0	0	0	0	0	0
RPS27P18	0	0	0	0	0	0	0	0	0	0	0	0
RPS27P20	0	0	0	0	0	0	0	0	0	0	0	0
RPS27P21	0	0	0	0	0.612211	0	0.71616899999999994	0	0.641321	0	0	0
RPS27P22	0	0	0	0	0	0	0	0	0	0	0	0
RPS27P23	0	0	0	0	0	0	0	0	0	0	0	0
RPS27P25	0.233144	0.640724	0.188427	0.567162	2.611939	1.301134	2.25811	0	0.166953	1.203191	0.490364	0.508789
RPS27P26	0	0	0	0	0	0	0	0	0	0	0	0
RPS27P27	0	0	0	0	0	0	0	0	0	0	0	0
RPS27P29	0	0	0	0	0	0	0	0	0	0	0	0
RPS27P5	0	0	0	0	0	0	0	0	0	0	0	0
RPS28	284.355428	320.047837	430.73161300000004	398.771172	311.021724	280.020433	694.2665850000001	646.099352	568.580693	548.450336	369.205193	302.90905399999997
RPS28P1	0	0	0	0	0	0	0	0	0	0	0	0
RPS28P7	115.790303	162.835299	206.314298	157.024245	186.889743	158.622382	5524.38567	5201.43056	5197.441791	5393.918961	174.081556	171.017554
RPS28P8	0	0	0	0	0	0	0	0	0	0	0	0
RPS29	2214.1123949999997	2456.075956000001	1343.8745699999997	1644.3880979999997	2716.6392490000003	2659.631791999999	2882.474898	2682.8630639999997	2435.980685	2407.626032	1480.4742989999997	1339.2654850000001
RPS29P1	0	0	0	0	0	0	0	0	0	0	0	0
RPS29P10	0	0	0	0	0	0	0	0	0	0	0	0
RPS29P11	0	0	0	0	0	0	0	0	0	0	0	0
RPS29P12	0	0	0	0	0	0	0	0	0	0	0	0
RPS29P13	0	0	0	0	0	0	0	0	0	0	0	0
RPS29P14	0	0	0	0	0	0	0	0	0	0	0	0
RPS29P15	0	0	0	0	0	0	0	0	0	0	0	0
RPS29P16	0	0	0	0	2.4976	0	0	0	0	0	0	2.840257
RPS29P17	0	0	0	0	0	0	0	0	0	0	3.524714	0
RPS29P19	0	0	0	0	0	0	0	0	0	0	0	0
RPS29P2	0	0	0	0	0	0	0	0	0	0	0	0
RPS29P20	0	0	0	0	0	0	0	0	0	0	0	0
RPS29P21	0	0	0	0	0	0	0	0	0	0	0	0
RPS29P22	0	0	0	0	0	0	0	0	0	0	0	0
RPS29P23	0	0	0	0	0	0	0	0	0	0	0	0
RPS29P24	0	0	0	0	0	0	0	0	0	0	0	0
RPS29P25	0	0	0	0	0	0	0	0	0	0	0	0
RPS29P26	0	0	0	0	0	0	0	0	0	0	0	0
RPS29P27	0	0	0	0	0	0	0	0	0	0	0	0
RPS29P28	0	0	0	0	0	0	0	0	0	0	0	0
RPS29P29	0	0	0	0	0	0	0	0	0	0	0	0
RPS29P3	0	0	0	0	0	0	0	0	0	0	0	0
RPS29P30	0	0	0	0	0	0	0	0	0	0	0	0
RPS29P31	0	0	0	0	0	0	0	0	0	0	0	0
RPS29P32	0	0	0	0	0	0	0	0	0	0	0	0
RPS29P33	0	0	0	0	0	0	0	0	0	0	0	0
RPS29P4	0	0	0	0	0	0	0	0	0	0	0	0
RPS29P5	0	0	0	0	0	0	0	0	0	0	0	0
RPS29P6	0	0	0	0	0	0	0	0	0	0	0	0
RPS29P7	0	0	0	0	0	0	0	0	0	0	0	0
RPS29P8	0	0	0	0	0	0	0	0	0	0	0	0
RPS29P9	0	0	0	0	0	0	0	0	0	0	0	0
RPS2P1	0	0	0	0	0	0.042558	0	0	0.080469	0.071788	0.092699	0
RPS2P2	0	0	0	0	0	0	0	0	0.121585	0	0	0
RPS2P24	0	0	0	0	0	0	0	0	0	0	0	0
RPS2P25	0	0	0	0	0	0	0	0	0.383459	0	0	0
RPS2P28	0	0.151746	0	0.09637	0	0.050422	0	0.180143	0.091751	0	0	0.056526
RPS2P32	3.634829	5.036358	4.717021	5.478323	6.09704	5.640012	0.652829	0.71236	0.362752	0.194172	0.692854	0.589263
RPS2P35	0	0.037266	0	0	0.074634	0	0.162085	0	0	0.064278	0	0
RPS2P36	0	0	0	0	0	0	0	0.077809	0	0	0	0
RPS2P39	0	0	0	0	0	0	0	0.103273	0	0.093864	0	0
RPS2P4	0	0.040047	0.034114	0	0.120309	0.039824	0.193514	0.374968	0.172097	0.136274	0.043416	0
RPS2P41	0	0	0	0	0	0	0.136038	0	0	0.215941	0	0
RPS2P44	0	0	0	0	0	0	0	0.228248	0	0	0	0
RPS2P45	0.012762	0.012555	0	0.048836	0.025124	0	0.187341	0.027258	0.027748	0.024754	0.040906	0.014118
RPS2P46	3.270258	3.529007	4.932205	3.573271	3.537276	3.087846	82.401106	84.078239	90.041551	87.925012	7.032279	8.223618
RPS2P48	0	0.152951	0	0.036655	0	0	0.330999	0.072236	0	0.131268	0.041462	0.128452
RPS2P5	550.963052	570.031624	570.042767	530.62001	581.253344	552.645193	1395.545088	1392.037788	1574.38975	1631.229564	1558.576405	1580.526661
RPS2P52	0	0	0	0	0	0	0	0	0	0	0	0
RPS2P55	0.799805	0.841878	0.948882	1.102158	0.636419	0.456288	127.214776	118.580894	139.220411	134.032942	5.086047	5.234541
RPS2P6	0	0	0	0	0	0	0	0	0	0	0	0
RPS2P7	0.271092	0.441747	0.286736	0.364763	0.406601	0.349066	8.21014	7.246454	6.195961	7.428694	0.947076	0.918368
RPS3	2905.6140950000004	3113.459001	2105.1855060000003	2137.2108850000004	2740.006712	2795.5053119999993	4873.404999	4869.554530999999	4730.392043	4784.490626999999	3036.125198	2950.549554
RPS3A	2678.9076299999997	2978.2036669999998	2145.5970940000007	2025.480219	2494.6542999999997	2613.2499549999993	1534.080554	1580.3921970000001	1651.8945819999994	1661.580997	2719.1544470000003	2563.705315999999
RPS3AP1	0	0	0	0	0	0	0	0	0	0	0	0
RPS3AP12	0	0	0	0	0	0	0.101045	0.088218	0.089861	0	0.053313	0
RPS3AP14	0.04731	0	0	0	0	0	0	0	0	0	0	0
RPS3AP15	0	0	0	0	0	0	0	0.168351	0	0	0	0
RPS3AP17	0	0	0	0	0	0	0	0	0	0	0	0
RPS3AP2	0.100086	0.09826	0.041569	0.093664	0	0.195836	0	0.264201	0.179415	0	0.053196	0
RPS3AP22	0	0	0	0	0.047621	0.04737	0	0	0	0	0	0
RPS3AP23	0	0	0	0	0	0	0	0	0	0	0	0
RPS3AP24	0.628325	0.719591	0.086741	0.342616	1.132493	0.922394	0	0	0	0	0.055638	0.114865
RPS3AP25	0.04605	0.04522	0	0	0.090573	0	0.094654	0.24786	0.420762	0.075066	0	0
RPS3AP26	0.860375	0.797568	2.118595	2.115646	2.486758	1.787445	24.098203	27.673873	28.868243	25.161386	2.953977	1.843608
RPS3AP29	0	0.047552	0	0	0.047621	0	0	0	0	0.078025	0	0
RPS3AP3	0	0	0	0	0	0	0	0.712418	0.73058	0	0.730727	0
RPS3AP30	0.041376	0	0	0	0.040696	0	0	0	0	0	0	0
RPS3AP32	0	0	0	0	0	0	0	0	0	0	0	0
RPS3AP33	0.125074	0.122726	0.102888	0	0	0.306502	0	0	0	0	0	0
RPS3AP34	0.330478	0.231787	0.314167	0.088494	0.3714	0.092338	0.096415	0.168351	0.17148	0	0.050214	0.051838
RPS3AP35	0	0	0	0.044248	0	0	0.096415	0	0	0.152984	0	0.051838
RPS3AP36	0	0.046947	0.039751	0.044797	0	0.046762	0.097371	0	0	0	0.050848	0
RPS3AP37	0	0.050126	0.084674	0	0.100405	0	0	0.17889	0.091113	0	0	0
RPS3AP38	0.245311	0.192684	0.162989	0.229693	0.771887	0.239964	0.198682	0.173461	0.088345	0.157631	0.10433	0
RPS3AP39	0	0	0	0	0	0	0	0	0	0	0	0
RPS3AP4	0	0	0	0	0.048138	0	0	0	0	0	0	0
RPS3AP40	0.047211	0	0.039271	0.044247	0.09285	0.184674	0	0	0.08574	0	0	0
RPS3AP41	0	0	0	0	0	0	0	0	0	0	0	0
RPS3AP42	0	0	0	0	0	0	0	0	0	0	0	0
RPS3AP43	0.094422	0.046357	0.078542	0.221235	0.1857	0	0	0.084176	0	0	0	0
RPS3AP44	0	0	0	0.043447	0	0.045306	0.095016	0.082954	0	0	0	0
RPS3AP46	0	0	0	0	0	0	0	0	0	0	0	0
RPS3AP47	0.176168	0.181276	0.118047	0.346277	0.090775	0.180498	3.282954	4.805753	4.754464	4.588697	0.294557	0.101368
RPS3AP49	0.054783	0.227496	0	0.086893	0.09113	0.135917	0.190031	0	0	0.07538	0	0.050886
RPS3AP5	0.915046	1.191784	1.128354	1.228774	0.728564	1.360269	22.848663	21.108786	22.549199	21.30772	1.530634	0.862027
RPS3AP50	0	0	0	0	0	0	0	0	0	0	0	0
RPS3AP52	0	0	0	0	0	0	0	0	0	0	0	0
RPS3AP53	0	0	0	0	0	0	0	0.084591	0.086164	0	0.151586	0
RPS3AP54	0	0	0	0	0	0	0.104448	0.273569	0	0.165743	0	0
RPS3AP6	2.708796	2.590277	3.145169	3.965586	2.440895	1.559086	359.042752	322.508878	365.518158	358.259126	3.256324	2.445081
RPS3AP9	0	0	0	0	0	0	0	0	0	0	0	0
RPS3P1	0	0	0	0	0	0	0	0	0	0	0	0
RPS3P2	0.113335	0.055613	0	0.052869	0	0	0.110937	0.193712	0	0.176052	0	0
RPS3P6	0	0.14527	0	0.137305	0.07272	0.218084	0.135414	0	0.240932	0	0	0
RPS3P7	0.053347	0	0	0	0	0	0	0	0	0.084065	0	0
RPS4X	1725.332384	1819.6352560000003	1428.7893440000003	1349.8756309999999	1546.9199240000003	1564.605095	1977.857685	2003.109003	1914.690302	1984.527963	2340.604703	2322.540727
RPS4XP1	0.139872	0	0.194011	0.131131	0.045848	0	0	0	0.084906	0.075747	0.049594	0.102399
RPS4XP10	0	0	0	0	0.051834	0	0	0	0	0.083315	0	0
RPS4XP11	0	0	0	0	0	0	0.098576	0.086151	0	0	0	0
RPS4XP12	0	0	0	0	0	0	0	0.095419	0.097203	0	0.059007	0
RPS4XP13	0	0	0	0	0.045659	0	0	0.083088	0	0	0.09878	0.101979
RPS4XP14	0	0.046357	0	0	0	0.046169	0	0	0.08574	0	0.100427	0
RPS4XP15	0	0	0	0	0	0	0	0	0	0	0	0
RPS4XP16	0.761318	0.773004	1.198056	1.170948	1.402698	1.0479530000000001	0.669405	0.487031	0.461881	0.526812	1.062082	1.018209
RPS4XP17	0.200172	0.491299	0.250176	0.374657	0.196819	0.146877	0.504358	0.616468	0.807367	0.640247	0.159588	0.10983
RPS4XP18	0	0.096342	0	0	0	0	0	0	0	0.078815	0	0
RPS4XP19	0	0	0.086358	0.097451	0	0.051007	0	0	0	0	0	0
RPS4XP2	0	0.04522	0.076688	0	0	0	0	0	0.02199	0.019617	0	0.050576
RPS4XP20	0	0	0	0	0	0	0	0	0	0	0	0.052826
RPS4XP21	0	0	0.041883	0	0	0	0	0	0	0.080583	0.107335	0.110804
RPS4XP22	0.141931	0.09291	0.0787	0.044338	0.093045	0.231332	0	0.084314	0.171762	0.076617	0.150955	0.207784
RPS4XP23	0	0	0	0	0	0	0	0	0	0	0	0
RPS4XP3	0	0	0	0.305155	0	0	0	0	0	0	0.175091	0.182733
RPS4XP4	0	0	0	0.045939	0	0	0.099341	0	0	0	0	0
RPS4XP5	0.065294	0.0214	0.136324	0.020707	0.427626	0.26526099999999997	0.202468	0.130192	0.044991	0.040136	0.04646	0
RPS4XP6	0.137024	0.134558	0.07609	0	0	0	0.093956	0.164056	0.083551	0.074538	0.048593	0
RPS4XP7	0.04731	0.046455	0	0.044338	0	0	0	0	0	0	0	0
RPS4XP8	0	0	0	0	0	0	0	0	0	0	0	0
RPS4XP9	0	0	0	0	0	0	0.096573	0	0	0	0	0
RPS4Y1	0	0	0	0	0	0	0	0	0	0	0	0
RPS4Y2	0	0	0	0	0	0	0	0	0	0	0	0
RPS5	2147.358352	2364.0350559999997	2053.660213	2126.6150479999997	2290.23267	2303.239659	1109.135378	1094.402805	1314.964915	1335.758601	2454.722284	2250.490191
RPS5P2	0	0	0.109451	0	0	0	0	0	0	0	0	0
RPS5P3	0.071582	0	0	0	0	0	0	0.230625	0	0	0	0.078307
RPS5P7	0	0	0	0	0	0	0	0	0	0	0	0
RPS6	2382.316927	2542.988121	2139.278227	2265.3388170000003	2332.1184129999997	2392.3083840000004	4304.482705	4131.543868	3492.853228	3525.6653260000003	3294.694178	3264.0533960000002
RPS6KA1	29.756424999999997	34.853497000000004	29.408511999999998	28.949202	23.752817	24.183559000000002	26.342097999999996	27.604288	37.846204	37.49059799999999	28.136043	27.297331999999997
RPS6KA2	8.429319	7.355735	8.690563	8.690294	12.488868	12.656591	11.132159	7.970203	12.837585	14.700316	10.51131	10.495567000000001
RPS6KA3	31.622851999999998	27.982805	37.92769199999999	35.414713	26.835267	31.610748	21.770359	24.264426999999998	32.489983	32.237218999999996	30.534853	33.878735
RPS6KA4	29.486124	32.903725	24.967188000000004	26.083285	17.47866	21.728422	18.159548	17.162129	22.731237	23.794631000000003	24.565282	24.849832999999997
RPS6KA5	3.085115	2.64002	3.6154889999999997	3.7216829999999996	3.40184	3.9675520000000004	5.473235	5.8800859999999995	9.051884	8.471622	5.908264	7.342722
RPS6KA6	3.47028	3.031458	3.088696	2.925878	2.225631	2.567789	5.0774289999999995	5.1850369999999995	9.675944000000001	7.026464	7.0677259999999995	7.221477
RPS6KB1	23.301674000000002	20.476584000000003	20.456719	20.846902999999998	17.969949	23.116016	67.84713999999998	72.418246	87.92706799999999	93.65428	38.242494	40.355267
RPS6KB2	60.330483	65.331087	53.544055	57.914643	92.111006	88.64842	81.30671799999998	86.24306800000001	106.89489200000001	104.24236100000002	90.66251900000002	84.83967999999999
RPS6KC1	9.559506	9.001945	8.602306	8.193971	11.592258	12.419771999999998	7.6846700000000006	8.256082000000001	9.207417	10.239049	7.989825	8.856996
RPS6KL1	11.875127000000003	10.550890999999998	8.557776	7.412748	9.926248	9.102295999999999	11.789177	14.741917	17.264819	13.829531000000001	14.007080000000002	17.383408
RPS6P12	0	0	0	0	0	0	0	0.092501	0	0	0	0.058504
RPS6P14	0	0	0	0	0	0	0	0	0	0	0	0
RPS6P15	0	0	0	0	0	0	0	0	0	0	0	0
RPS6P16	0.063921	0	0.052541	0.066765	0	0.062789	0.242962	0.106041	0.216071	0.192789	0.067789	0.209986
RPS6P2	0	0	0	0	0	0	0	0	0	0	0	0
RPS6P20	0	0	0	0	0	0	0	0	0	0	0	0.030748
RPS6P21	0	0	0	0	0	0	0	0	0	0	0	0
RPS6P22	0	0	0	0	0	0	0	0	0	0	0	0
RPS6P23	0	0	0	0	0	0	0	0	0.189824	0	0	0
RPS6P25	0.557884	0.298743	0.420636	0.427015	0.548508	0.49623	0.71343	0.622867	0.725115	0.566037	0.592967	0.612126
RPS6P4	0	0	0	0	0	0	0	0	0	0	0	0
RPS6P7	0	0	0	0	0	0	0	0	0	0	0	0
RPS6P8	0	0	0	0	0.103909	0	0	0	0	0	0	0
RPS7	2486.5460510000003	2637.7399470000005	2060.323153	2046.371053	2456.4651020000006	2396.226854	2267.364166	2154.802284000001	1775.2676449999997	1785.651595	2031.0583270000004	1931.4362549999998
RPS7P1	0.883773	1.345144	1.44229	1.876471	1.32164	1.583628	63.535335	59.176388	49.615325	44.564609	1.11214	1.058804
RPS7P10	0	0.073098	0	0	0.146383	0	1.511992	1.199716	0.977462	0.435497	0	0.163046
RPS7P11	0.958844	0.8568209999999999	1.003867	0.83749	0.648661	0.934832	43.591924	56.9512	27.695415	37.809832	0.672488	0.605293
RPS7P12	0	0	0	0	0	0	0	0.124826	0.127199	0	0	0
RPS7P13	0	0	0	0	0	0	0	0	0	0	0	0
RPS7P14	0	0	0	0	0	0	0	0.249048	0.380671	0	0	0.086937
RPS7P15	0	0	0	0	0	0	0	0	0	0	0	0
RPS7P2	0	0	0	0	0	0	0.134795	0	0	0	0	0
RPS7P3	0.080341	0.078756	0.393075	0.148652	0.157669	0	0.143667	1.128915	0.639098	0.798242	0.50969	0.614636
RPS7P4	0	0	0.065089	0	0	0.078361	0	0	0	0	0	0
RPS7P5	0	0	0	0	0	0	0	0	0	0	0	0
RPS7P6	0.080613	0	0	0	0	0	0	0	0	0	0	0
RPS7P7	0	0	0	0	0	0	0	0	0	0	0	0
RPS7P8	0	0	0	0.074083	0	0	0	0	0	0	0	0.087514
RPS7P9	0	0	0	0	0	0	0	0	0	0	0	0
RPS8	3583.7820110000007	3718.629275	2784.4131329999996	3517.027436	3827.8689210000002	3844.2523859999997	3891.2748299999994	3754.1235799999995	3166.35736	3073.1219710000005	3818.945606999999	3660.923349
RPS8P10	0	0	0.057587	0	0	0	0	0	0	0	0	0
RPS8P3	0	0	0	0	0	0	0	0	0	0	0	0
RPS8P4	0	0	0	0	0	0	0	0	0	0	0	0
RPS8P6	0	0	0	0	0	0	0	0	0	0	0	0
RPS9	2483.644858999999	2656.526976	2066.643094	2227.3194479999997	2592.3926859999997	2539.8520240000003	1769.40293	1700.9790700000003	1626.9809770000004	1667.465511	2148.567429	1965.0608960000002
RPS9P1	1.272555	0.840127	1.297578	1.2512	2.809783	2.18672	0.998364	1.24524	0.507561	1.132053	1.934551	1.281535
RPSA	2788.972488	2935.561003	2580.7129529999993	2466.6427309999995	2662.761441	2679.58683	1928.0277359999998	1910.585848	2006.020199	1975.792525	3349.4908450000003	3234.5260390000003
RPSAP1	0	0	0	0	0	0	0	0	0	0	0	0
RPSAP10	0	0	0.032847	0	0	0	0	0	0	0	0	0
RPSAP11	0	0	0	0.036717	0.038357	0	0.414455	0.408696	0.221108	0.262947	0	0
RPSAP12	0.19341	0.380128	0.749579	0.807828	0.266418	0.302156	20.075004	17.372278	17.513418	15.720854	0.371243	0.298067
RPSAP13	0.078816	0.15501499999999999	0.165071	0.11129	0.194004	0	0.083571	0.291813	0	0.198857	0	0
RPSAP14	0.475969	0.233156	0.189809	0.857163	0	0.469659	0.623099	1.360204	0.277649	0.247673	0	0.77844
RPSAP15	0.292729	0.672217	0.660611	0.24303	0.374316	0.414524	11.591968	11.990587	10.481613	14.237895	0.609417	0.214762
RPSAP16	0.043548	0.042767	0.072684	0	0	0	0.090503	0.39502	0.080469	0.215364	0.046349	0
RPSAP17	0.07772	0	0	0.073185	0.114673	0.113821	0	0.145998	0	0.065543	0	0.12823
RPSAP18	0.038658	0.113922	0.032409	0.072814	0.266472	0.18871	0.411477	0.287332	0.160632	0.130559	0.164706	0.170098
RPSAP19	0.319158	0.467386	0.29587	0.332318	0.308324	0.31505	3.546592	3.985892	2.033454	2.745505	0.3853	0.46649
RPSAP2	0.038525	0	0	0	0.07579	0.03761	0	0	0.072955	0.195254	0.041035	0.084756
RPSAP20	0	0	0	0	0	0	0.08183	0	0	0	0	0
RPSAP21	0	0	0	0	0	0	0.082402	0	0.146522	0	0.041248	0.085193
RPSAP22	0	0	0	0	0	0	0	0	0	0	0	0
RPSAP23	0	0	0	0	0	0	0	0	0	0	0	0
RPSAP24	0	0	0	0	0	0	0	0	0	0	0	0
RPSAP25	0	0	0	0	0	0	0	0	0	0	0	0
RPSAP26	0.152691	0.384008	0	0.508407	0	0	0	0	0	0.361017	0.200623	0.588118
RPSAP27	0	0	0	0	0	0	0	0	0	0	0	0
RPSAP28	0	0	0	0	0	0	0	0	0	0	0	0
RPSAP29	0	0.039122	0.033354	0.074968	0.078352	0	0	0	0	0	0.042416	0.131401
RPSAP3	0	0	0.064711	0	0	0	0.082173	0.886133	0.073057	0	0.041106	0.042451
RPSAP31	0.05463	0.112179	0	0.071723	0	0	0	0	0	0.128912	0	0
RPSAP32	0	0	0	0	0	0	0	0	0	0	0	0
RPSAP33	0.040115	0	0	0	0	0	0.084774	0	0	0	0.085438	0.132335
RPSAP34	0	0	0	0	0	0	0	0	0	0	0	0
RPSAP35	0	0	0	0	0	0	0	0	0	0	0	0
RPSAP36	0.039829	0.039122	0.033354	0	0.02306	0.068381	0.216015	0.188575	0.149878	0.085646	0.042416	0.131401
RPSAP37	0	0	0	0	0	0	0	0	0	0	0	0
RPSAP38	0	0	0	0	0	0	0	0	0	0	0	0
RPSAP39	0	0.038172	0	0.036592	0	0	0	0	0.073467	0	0	0
RPSAP4	0.07705	0	0.096905	0.108853	0.113685	0	0.24622	0.071769	0	0.131979	0.041036	0.097423
RPSAP40	0	0	0	0	0	0	0	0	0	0	0	0
RPSAP41	0.445262	0.437332	1.219541	0.533123	0.716641	0.751144	1.024656	0.74539	0.835091	0.880459	2.198248	2.269868
RPSAP42	0	0	0	0	0	0	0	0	0	0	0	0
RPSAP43	0.13934	0	0	0	0.068426	0	0	0	0	0	0	0
RPSAP44	0	0	0.032518	0	0	0	0	0	0	0	0.082638	0
RPSAP45	0.118433	0.038777	0	0.037161	0.038831	0	0	0	0	0.066383	0	0.086834
RPSAP46	0.116782	0.038238	0.163133	0.073309	0	0.114022	0.165499	0.216709	0.07357	0.196901	0.041462	0.042817
RPSAP47	0.41841	0.189217	0.2826	0.217707	0.11922	0.227461	3.039064	4.619908	4.450554	5.122013	0.246213	0.174654
RPSAP48	0	0	0	0	0	0	0	0	0	0	0	0
RPSAP49	0	0	0.032409	0	0	0.037742	0	0	0	0.065267	0	0.042523
RPSAP5	0.038793	0	0.032519	0	0.038158	0	0.578336	0.506606	0.5141	0.589932	0	0.085343
RPSAP50	0	0	0	0	0	0	0	0	0	0	0	0
RPSAP51	0	0	0	0	0	0	0	0.108273	0	0	0	0.071966
RPSAP52	0.156232	0.230538	0.10555	0.059114	0.468942	0.030452	0.552572	0.18089	0.307013	0.273891	0.133254	0.111967
RPSAP53	0.040332	0	0.033759	0	0.03967	0.03939	0.085141	0.074324	0.075698	0.067532	0.085897	0.310437
RPSAP54	0.082708	0.227865	0.291803	0.109244	0.038028	0.150979	2.641175	2.158007	2.578866	2.712003	0.164716	0.127582
RPSAP55	0	0.038641	0	0	0	0	0	0	0.074196	0	0	0
RPSAP57	0	0	0	0	0	0	0	0	0	0	0	0
RPSAP58	1.74969	2.672039	3.147629	2.481138	1.860332	2.212065	30.936882	30.20286	29.053253	32.919617	2.747469	3.046056
RPSAP59	0	0	0	0	0	0	0	0	0	0	0	0
RPSAP6	0	0	0	0	0.038291	0.038007	0	0.072236	0.07357	0	0	0
RPSAP60	0	0	0	0	0	0	0	0	0	0	0	0
RPSAP61	0.274408	0.269553	0.272125	0.073818	0.154248	0.191391	0.251	0.439166	0.222462	0.198461	0.208762	0.202696
RPSAP62	0	0	0	0	0	0	0	0	0	0	0	0
RPSAP63	0	0	0	0	0	0	0	0	0	0	0	0
RPSAP64	0	0	0	0	0	0	0	0	0	0	0	0
RPSAP65	0	0	0	0	0	0	0	0	0	0	0.080904	0
RPSAP66	0	0	0	0	0	0	0	0	0	0	0	0
RPSAP67	0	0	0	0	0	0	0	0	0	0	0	0
RPSAP68	0	0	0	0	0	0	0	0	0	0	0	0
RPSAP69	0.03886	0	0	0.083594	0.229345	0.03794	0	0	0.073467	0	0	0
RPSAP7	0	0	0	0	0	0	0	0	0	0	0	0
RPSAP70	0.758668	1.155506	0.545329	0.574315	1.228054	1.018317	0.867177	0.885506	0	0	0.398394	0.226405
RPSAP71	0	0	0	0	0	0	0	0	0	0	0	0.04357
RPSAP72	0	0	0	0	0	0.236541	0	0	0	0.248993	0	0.261363
RPSAP73	0	0	0	0	0	0	0	0	0	0	0	0
RPSAP74	0	0	0	0	0	0	0	0	0	0	0	0
RPSAP75	0	0	0	0	0	0.378084	0	0	0	0	0	0
RPSAP76	0.040998	0.040266	0.034294	0	0.24194	0.08009	0.086263	0.150606	0.076696	0	0	0.045073
RPSAP8	0.038459	0.157829	0.104846	0.039748	0.17462	0.037546	0.163888	0.239771	0.072859	0.064995	0	0
RPSAP9	0.655563	0.908308	1.001433	0.834556	0.610587	0.376128	0.328319	0.288014	0.569851	0.911589	1.134829	1.139114
RPTN	0	0	0	0	0	0	0	0	0	0	0	0
RPTOR	19.118163000000003	17.139173	16.113755	15.210601000000002	21.244325	21.328843000000003	17.359995	17.866087	31.766460000000006	32.210988	22.551411	24.307893999999997
RPUSD1	96.228548	98.24872299999998	83.90575099999998	87.71005500000001	92.29499200000001	91.55671500000003	55.307998	52.53138	63.280677	60.611039000000005	133.41501399999999	129.33077600000001
RPUSD2	33.305736	33.612814	26.747954999999997	29.050024	32.685911000000004	32.492872	14.987471000000001	14.149976000000002	13.730694	13.299799	28.117991999999997	30.628947
RPUSD3	78.59412	77.88812600000001	81.47816399999998	82.70991500000002	85.71986399999999	85.68468200000001	94.383041	97.489506	102.245249	111.40025500000002	131.84330600000004	129.74664400000003
RPUSD4	41.131394	41.714051	44.594494999999995	42.458299	34.82612900000001	33.037609999999994	20.494139999999998	21.914085	29.011215000000004	25.645045000000003	30.943880000000004	29.982625999999996
RRAD	0.550957	0.798797	0.265054	0.663361	1.888434	2.314814	0.182693	0.079743	0.322828	0.688076	0.331079	0.299749
RRAGA	67.622389	68.967607	67.420853	65.456036	57.000858	61.834868	55.887387	57.995124	65.392158	61.068715	119.93	124.491938
RRAGB	14.399648	12.006722	19.124862999999998	18.175264	16.192541000000002	15.488222999999998	11.871284000000001	14.152057	16.710244	12.4448	25.118325	24.864887
RRAGC	34.271863	30.985846	30.47456	30.601325000000003	26.418668	28.196061	13.22998	13.808035	18.073221	18.917633000000002	23.627867000000002	24.743836
RRAGD	35.358992	33.165971	36.273836	32.224124	43.424148	40.576234	15.679954	16.147995	16.230091	17.114385	22.679535	23.833513
RRAS	11.846792	12.745676000000001	12.961048	13.961218	26.838306	24.468018	14.440669	12.515523	11.868838	16.666966000000002	12.758437	11.455936000000001
RRAS2	56.332257	52.03423500000001	61.637956	57.316657	47.926722	47.862927000000006	20.943513999999997	19.567092	19.566551000000004	19.489313000000003	34.798972000000006	36.593813999999995
RRBP1	82.40771000000001	70.452168	69.865782	66.995704	61.89707	66.894338	83.85170400000001	82.037217	76.131721	78.006139	50.738576	50.118235
RREB1	12.520629	10.628906999999998	9.233458	8.681394000000001	10.030102	10.156424000000001	10.179615	11.102500000000001	15.186798999999999	12.587383	13.533058000000002	15.690279
RRH	0.217329	0.125191	0.15947	0.353615	0.073634	0.029114	0.602055	0.6313789999999999	0.509464	0.43851399999999996	0.5429269999999999	0.48344899999999996
RRM1	145.30519600000002	140.41938500000006	142.89113300000002	137.46432499999997	131.206446	142.31971399999998	144.177251	155.126617	207.42807299999998	196.1526	145.203318	157.49772
RRM2	328.50322500000004	326.04866899999996	426.95021199999996	389.7170980000001	305.84496599999994	310.19437700000003	99.997426	91.92652100000001	133.79010499999998	134.27627999999999	119.47630800000002	118.51430200000003
RRM2B	16.179954	14.678112	15.60835	14.534875000000001	10.123436	10.428326000000002	12.523112	13.920486	26.745801	27.849956	24.333398000000003	23.918644000000004
RRM2P2	0	0	0.052965	0	0	0	0.122213	0.106701	0	0	0.068349	0
RRM2P3	0.626962	0.4879	0.421335	0.470973	1.18243	0.991636	0	0	0	0	0.055736	0.028815
RRM2P4	0	0	0	0	0	0	0	0	0	0	0	0
RRN3	40.315627	37.076074	43.401266	40.92056399999999	35.098525	37.118452000000005	25.50837	26.931223	33.295135	35.608596000000006	42.780601	45.639904
RRN3P1	6.027289	5.679909	8.291791	8.032879	8.132553999999999	7.321679	4.786465	7.2113879999999995	5.4626	6.192494	6.571303	7.480417
RRN3P3	0.992082	0.852515	1.023755	1.034378	1.022876	0.968787	1.42749	1.62734	1.17284	2.217859	1.501456	1.711098
RRNAD1	22.420682	18.088627	27.363426999999994	26.720944000000003	35.114635	36.797436000000005	34.498796999999996	31.835225	39.672215	43.573943	28.050559	29.775985000000002
RRP1	61.885646	60.232966	71.320847	66.019903	50.283149	52.312801	91.55610199999998	93.962947	117.447243	112.765128	122.118955	123.79682799999999
RRP12	41.511092	37.698157	41.641531	40.444152	24.675272999999997	26.129293	56.696864	55.76307499999999	53.461518999999996	54.661636	37.877862	37.515576
RRP15	26.757402999999996	18.479991	15.161528	22.676951000000003	12.356219	14.631246	29.67636	36.689081	37.782222000000004	30.799103000000002	24.789879	23.806003
RRP1B	71.415025	63.559343999999996	59.375174	56.84926	55.371869000000004	57.741735000000006	60.759330999999996	63.274353	71.94905700000001	72.52666400000001	99.966159	106.580039
RRP36	150.121115	148.38685999999998	148.760199	148.747606	91.6563	90.093166	106.96977600000001	111.01992399999999	123.424671	118.918007	140.463057	138.267406
RRP7A	52.037125	50.536227999999994	60.431878	51.456165000000006	48.525307	48.856156	107.752755	98.323713	124.088273	116.73936899999998	72.404047	72.637054
RRP7BP	15.409371	15.916511000000002	15.372919	16.62015	15.941308000000001	12.656973	19.086713000000003	22.208277	20.506650999999998	22.250957999999997	22.535330999999996	25.239152
RRP8	29.988605	28.981592000000003	27.648014	27.997484	27.786292	31.894005	19.605529	22.405648999999997	24.311890000000002	26.522689999999997	34.140952999999996	29.838682000000002
RRP9	113.346403	113.331725	100.267409	107.879981	96.012662	99.420796	69.22483	72.540432	75.419197	70.413967	84.287674	84.007685
RRS1	78.766307	74.932673	66.1374	70.007001	50.138291	53.369333	49.016958	45.627474	41.778787	36.119706	93.309522	93.047519
RS1	0	0	0	0	0	0	0.022318	0.097416	0.068504	0	0.009534	0.019752
RSAD1	35.886984	34.215942000000005	39.422312	34.430924000000005	43.593396999999996	43.014084	35.604953	42.14812799999999	37.805516	38.377866	33.078814	31.936875999999998
RSAD2	0.16320099999999998	0	0.158119	0.034561	0.014178	0.136596	0.072807	0.04767	0.064697	0.173146	0	0.143066
RSBN1	7.822616	7.039154	6.472918	6.0734200000000005	5.568740999999999	6.700321000000001	5.27475	7.042609000000001	10.54417	8.642354999999998	9.641100999999999	10.760936
RSBN1L	17.977484	16.483045	16.682437	18.638428	15.327675999999999	17.052317	24.933517000000002	20.397806	25.952447	26.205045	14.196987	15.360305999999998
RSC1A1	6.196506	5.829919	5.865413	5.903263	3.085526	3.678434	0	0	0	0	3.470221	4.216912
RSF1	35.932735	36.48491	24.280986000000002	32.49228900000001	34.498038	34.97826200000001	51.546325	55.407121999999994	43.019187	46.58186200000001	28.062428999999995	32.23231799999999
RSKR	8.288041	5.301672000000001	7.8565629999999995	7.471490999999999	9.246679	8.555521	4.622177	5.580687000000001	4.9883809999999995	2.936888	4.631367	4.1584140000000005
RSL1D1	391.104344	378.43559	416.903152	421.760069	295.61963000000003	348.758807	322.98764700000004	325.24190500000003	358.552396	368.3830919999999	385.577068	409.2361159999999
RSL24D1	149.944151	151.60981999999998	163.35344599999996	159.345158	164.21613999999997	168.787132	91.429538	87.559509	86.15776499999998	85.431288	148.23014700000002	147.267906
RSL24D1P1	0	0	0	0	0	0	0	0	0	0	0	0.122255
RSL24D1P11	0	0	0	0	0.221406	0	0	0.160204	0	0	0.118922	0.123321
RSL24D1P2	0	0	0	0	0	0	0	0	0	0	0	0
RSL24D1P3	0.222096	0	0	0.204176	0.326432	0	0.181222	0	0.322589	0.1439	0.233808	0.24241
RSL24D1P4	0	0	0	0	0	0	0	0	0	0	0	0
RSL24D1P5	0	0	0	0	0	0	0	0	0	0	0	0
RSL24D1P6	0	0.176356	0.28863	0.327016	0.35126	0.710531	0	0	0.454081	0.607694	0.375709	0.19627
RSL24D1P8	0.112509	0.110275	0.091002	0.206821	0.110226	0	0	0	0	0	0	0
RSL24D1P9	0	0	0	0	0	0	0	0	0	0	0	0
RSPH1	0.035523	0	0.076719	0.085632	0.050524	0.131349	0.9477450000000001	1.813301	1.3348490000000002	1.294235	0.33635	0.33255799999999996
RSPH10B	0	0.118765	0.020139	0.064101	0.054987999999999995	0.05928	0.663375	0.6582760000000001	0.76031	0.538854	0.318104	0.24328
RSPH10B2	0.207456	0.144507	0.25103600000000004	0.13919900000000002	0.16461199999999998	0.060501	0.47560100000000005	0.34961600000000004	0.43382899999999996	0.260386	0.525978	0.665428
RSPH14	0.48192	0.268032	0.43310899999999997	0.290736	0.9427239999999999	0.950214	5.430647	1.402311	1.337317	1.551046	0.925918	1.8968470000000002
RSPH3	2.000329	1.698764	2.371471	2.207818	2.262372	2.6463799999999997	5.742446	5.777655	5.976924	6.504707	9.063374	10.294737
RSPH4A	0.350791	0.279183	0.413646	0.44782	0.279309	0.36244000000000004	0.680034	0.736176	0.87718	0.567806	0.984896	0.873729
RSPH6A	0.022341	0.015217	0.009628	0.021394	0.010996	0.021665	0.082751	0	0.049026	0.059094	0	0.034209
RSPH9	0.241285	0.162148	0.325213	0.281254	0.236494	0.211316	0.332054	0.344927	0.586355	0.243678	0.386142	0.290366
RSPO1	0.659675	0.5101169999999999	0.522139	0.332993	3.203659	3.1617960000000003	0.081794	0.023802	0.024229	0.021725	0.074226	0.096113
RSPO2	0.010242	0	0	0	0.087053	0.11935899999999999	0.178002	0.199792	0.425575	0.24191	0.24921	0.34952500000000003
RSPO3	0.049505	0.029235	0.004294	0.033312	0.185215	0.326195	0.214621	0.011073	0.045084	0.237775	0.158821	0.109725
RSPO4	0.009113	0.008967	0	0	0.035883	0.035329	0.13665	0.119294	0.222627	0.072219	0.241535	0.328496
RSPRY1	27.263160000000003	25.634533	27.873067999999996	27.240217999999995	28.009728	28.166052	23.733297	29.940652999999998	31.2327	32.459423	29.306722	27.572343
RSRC1	42.401855	38.665833	38.041488	38.741408	35.45476000000001	38.192914	44.315652	51.60785000000001	46.192686	42.07077100000001	43.348498	45.332662
RSRC2	90.59632999999998	82.19568799999999	93.558236	101.82836900000002	95.49617200000003	103.796029	135.74631300000001	135.82640500000002	126.03629	123.611359	75.01935499999996	81.42999799999998
RSRP1	30.486891	31.23327	41.511365000000005	37.12403200000001	33.904171	28.680302000000005	44.624736	42.371266000000006	40.798291000000006	41.486959	28.192746000000003	28.10123200000001
RSU1	40.274986999999996	40.113429999999994	45.691074	43.592201	42.491404	44.858575	65.848547	67.230797	63.095743	61.664812	58.789862	65.149196
RSU1P1	0	0	0	0	0	0	1.52115	1.13846	1.354375	0.863088	0	0.156629
RSU1P2	0	0	0	0	0	0	0	0	0	0	0	0
RSU1P3	0	0	0	0	0	0	0	0	0	0	0	0
RTBDN	1.854516	2.347481	1.816014	2.161973	6.337488	6.740583	1.517957	1.468016	1.231263	1.694388	1.157306	0.467945
RTCA	37.299989	34.365491	44.559276999999994	42.158443	35.851153	36.587286	50.410596	50.636214	54.80588	53.102304999999994	48.987219999999994	51.46562300000001
RTCB	111.927267	108.852205	115.16514600000001	111.00112000000001	107.10395799999999	110.69629900000001	82.30626099999999	90.028551	126.65997300000001	122.58803799999998	154.019645	156.74474300000003
RTEL1	15.647981000000003	15.081333000000003	17.283130999999997	13.907737000000001	19.341679	17.655317	21.027016999999997	21.201026000000002	19.349422999999998	22.514813999999998	17.329601	18.853595999999996
RTEL1-TNFRSF6B	2.678981	2.7849470000000003	3.7923649999999998	3.5004389999999996	4.2802750000000005	3.1458289999999995	3.884163	4.217035	3.9386330000000003	3.125355	2.68135	2.737803
RTEL1P1	0	0.006503	0.005722	0.012691	0.032526	0.019201	0.033524	0.073166	0.059579	0.074348	0.014129	0.02928
RTF1	48.580268999999994	44.155061999999994	52.645545	47.682029	40.65741899999999	45.362844	68.210244	76.95334600000001	55.255325	53.92017800000001	37.885813000000006	39.539639
RTF2	88.206458	89.602161	105.02965600000002	98.62145699999999	97.575062	91.844545	105.195774	107.759027	110.230798	114.247212	77.527256	80.78984299999999
RTKN	13.499659	13.282684000000001	14.603318999999999	13.660805	11.2665	12.523902	29.073086	29.454861000000005	42.107139000000004	37.848783999999995	41.395701	40.070555
RTKN2	9.227503	8.682746999999999	8.903272	8.55452	7.961762	8.092407	8.829752000000001	8.820344	10.273076999999999	9.207623	6.815798	7.4580530000000005
RTL1	0.021917	0.017258	0	0	0.138104	0.089116	0	0	0.013014	0.011609	0.009376	0
RTL10	8.650771	6.9454709999999995	7.459976000000001	7.413745	7.608835999999999	6.946062999999999	6.141958	5.859137	10.732192999999999	8.702415	16.136518	14.768823000000001
RTL3	0	0	0	0	0	0	0	0	0	0	0	0
RTL4	0	0	0	0	0	0	0	0	0	0	0	0
RTL5	3.6758480000000002	3.314559	3.6202240000000003	3.743212	3.204305	3.349282	1.90699	2.1059069999999998	2.559854	2.940696	2.778608	3.0176700000000003
RTL6	15.434659	13.517459	13.513523	13.740474	11.157659	12.121268	9.080854	9.005463	12.88634	13.017149	28.835291	29.949714
RTL8A	128.144698	124.329577	183.126407	177.19180899999998	113.443945	113.252464	172.360374	172.112573	160.665192	153.068831	160.87856799999997	148.514657
RTL8B	0.077954	0.166159	0.178839	0.099422	0.140678	0.214283	16.158168	16.46578	16.560444	16.384193	18.947763	18.813811
RTL8C	151.181218	153.30096500000002	140.358928	146.21616500000002	160.007104	151.38456	96.30444299999999	93.221998	84.202662	84.861028	90.101967	88.037522
RTL9	0.122516	0.089325	0.189196	0.170162	0.30045	0.249003	0.233111	0.111928	0.165708	0.159943	0.186488	0.227094
RTN1	2.268799	2.1357	3.853337	3.308782	1.693941	1.95479	3.350744	3.253824	3.2829409999999997	3.287254	4.208963	4.485152
RTN2	16.417129	17.576188000000002	16.796424000000002	17.957752999999993	21.322737000000007	22.769387	24.152814	25.044542	32.117372	36.314491999999994	27.461062	26.393656
RTN3	135.73352899999998	130.590477	135.63740200000004	125.86738	124.03736400000001	130.595708	120.44347599999999	120.62185900000001	127.04954900000001	127.512021	151.373752	158.79710200000002
RTN3P1	0	0.054293	0.137098	0	0	0.054137	2.118016	2.903475	2.58908	2.387512	0.17632	0.060627
RTN4	148.95631	143.64269899999996	150.68456800000004	149.130128	151.053389	160.37818399999998	84.51330199999998	103.39425	98.405986	105.259158	103.07514200000001	106.28798000000002
RTN4IP1	17.491357	18.410004	17.275232	16.559919	21.210218	22.622453	8.542229	7.560505999999999	6.781493	7.81658	10.949537	11.028631
RTN4R	21.680366	21.435079000000002	18.280637000000002	18.47203	31.614627	31.349747999999998	6.044632	5.044907	5.114509	5.350503	13.585894000000001	12.338454
RTN4RL1	8.261903	8.163575	5.99024	6.792202	8.479009	8.643462	1.881844	1.732445	2.173883	2.129148	3.377275	3.678672
RTN4RL2	38.517752	36.199065000000004	31.103866	32.172679	37.80923	36.367972	10.463543999999999	11.508328	12.465511	12.477722	19.304942	19.580909
RTP1	0.011692	0	0	0	0	0	0	0	0	0	0	0.012938
RTP2	0	0	0	0	0.021171	0	0	0	0.089063	0	0	0
RTP3	0	0	0	0	0	0	0	0	0	0	0	0
RTP4	0	0	0	0	0.018419	0	0	0	0	0	0	0
RTP5	0	0.011046	0	0	0.022103	0	0	0.024193	0	0	0	0
RTRAF	235.45560600000002	231.41229299999998	283.151369	278.441169	221.489051	223.35472900000002	333.337676	304.48899900000004	262.36003999999997	233.392402	161.66026099999996	169.617528
RTTN	8.60338	8.213552	10.172634	9.526314999999997	11.551991	11.892999000000001	6.140840999999999	7.309965	9.553606	9.323067999999997	5.466306000000001	5.485079000000001
RUBCN	12.909767	13.378591	15.824426000000003	12.804681	12.248302	12.756617	9.465052	10.085652999999999	11.594216	9.104879999999998	14.691687000000002	13.551790999999998
RUBCNL	0.085095	0.12016700000000001	0.026826	0.023502	0.474486	0.286739	3.1190990000000003	2.9995730000000003	3.061327	2.7164979999999996	2.4367340000000004	2.0898030000000003
RUFY1	39.608045	36.278511	50.690321	53.086478	42.936064	43.133109999999995	74.444869	71.846127	74.74324600000001	69.499383	26.398833	30.468144000000006
RUFY2	6.283114000000001	6.0076649999999985	6.885054	7.487728000000001	6.945223	6.3837660000000005	8.400246	9.388095	9.93322	11.066785	8.722415	9.280809999999999
RUFY3	14.131291	12.090732000000001	12.721167999999999	11.908703	16.203562	15.444159999999998	20.9201	25.427138	26.890328	23.919909000000008	17.319725	21.638223999999994
RUFY4	0.016722	0	0	0.010458	0.281404	0.072922	0.027002	0	0.38496299999999994	0.12844	0	0.012085
RUNDC1	10.937417	11.599706	10.556346	9.708852	10.380505000000001	10.541827	15.905605	18.193724	22.001507000000004	22.673554	16.618046999999997	16.750618
RUNDC3A	0.32412799999999997	1.128102	0.309299	0.30768999999999996	0.726332	0.8879790000000001	3.1075459999999997	3.840076	5.993501	4.207422	3.146521	2.94243
RUNDC3B	4.209637000000001	3.667352	2.700051	2.918522	5.612366	5.58979	4.555398	7.624478	7.520851	5.518949	6.6008119999999995	6.293839
RUNX1	1.3289909999999998	1.374299	1.958245	1.855607	1.2237909999999999	1.113245	3.766534	3.381917	4.706804	4.61802	2.9382529999999996	3.3973139999999993
RUNX1T1	0.9349200000000001	0.749471	0.210855	0.237127	2.310902	2.3421160000000003	3.6454380000000004	4.372333	7.846979000000001	5.852907	1.387405	1.4110870000000002
RUNX2	0.443531	0.366301	0.350931	0.344476	0.943456	0.9316279999999999	0.5175080000000001	0.683473	0.49344699999999997	0.5208489999999999	0.647583	0.8809099999999999
RUNX3	21.352816999999998	19.799177	21.035809999999998	20.848233999999998	17.893408	17.958045	4.182264	7.299422	8.858913	8.187019	6.28278	6.964708
RUSC1	58.91373000000001	56.247	56.502412	58.113243999999995	52.458111	52.696448	65.721885	65.718065	77.09969	74.330552	82.095193	83.56298600000001
RUSC2	7.148259	6.1644749999999995	5.944964	5.6285989999999995	8.977314	9.399086	4.399173	4.195082	5.433864	4.895702	4.914893	4.928820999999999
RUVBL1	211.11141	211.21588700000004	196.41937099999998	202.89832399999997	203.924548	206.74249099999997	171.77160100000003	176.74508799999998	190.96652699999999	187.67959199999999	246.19836700000002	241.09991499999998
RUVBL2	253.782599	254.49278099999998	240.115706	251.31615900000003	349.054817	358.374402	365.83398500000004	362.8763	356.38259000000005	355.0453380000001	316.606899	311.60603599999996
RWDD1	48.756175000000006	50.442344000000006	42.316477	53.764275	48.478761999999996	47.540654999999994	89.77572199999999	86.74167299999999	62.386829	63.577714	69.44437699999999	66.87855600000002
RWDD2A	2.997931	2.887963	2.842275	2.6811	3.738592	3.76744	3.748934	3.930209	4.480532	4.814584	5.652549	4.899751
RWDD2B	17.736196999999997	19.573570000000004	19.377717	16.989279999999997	19.642461	22.124866	19.905555	19.758417	27.451526	32.129697	29.122980999999996	31.685409
RWDD3	25.805138	24.244135	31.903617	27.985759	31.221574	30.477070000000005	21.160708999999997	25.406253999999997	17.556002	17.327986	17.228023	18.769444
RWDD4	33.758573	34.144736	41.377711000000005	41.545406	33.268981000000004	36.928419000000005	16.601603	16.77654	13.714521000000001	12.643671	20.133826	22.502986999999994
RWDD4P1	0	0	0	0	0.082971	0	0.149168	0	0	0	0	0.092423
RWDD4P2	0.085483	0	0	0.158411	0	0	0.156975	0.596141	0	0.126277	0	0
RXFP1	0	0.00652	0.015883	0.006362	0	0	0	0	0	0	0.007084	0
RXFP2	0	0	0	0	0	0.008927	0	0.020084	0	0	0.059068	0.04079
RXFP3	0	0	0	0	0	0	0	0	0	0	0	0
RXFP4	0.023963	0.047116	0.040772	0.068303	0	0	0	0.144207	0.048945	0.174656	0.051138	0.079331
RXRA	12.071679999999999	11.428169	9.863812000000001	9.762009	10.573127	11.012949	7.688851	8.154881999999999	10.629638	9.941054	11.164043999999999	11.618355
RXRB	19.551348	18.922864999999998	17.534537	17.877513	32.05269500000001	29.107516999999998	24.403594	26.626511	36.23429099999999	35.737982	34.501889	31.969109000000003
RXRG	0.040389	0.039732	0.011577	0.012874	1.2856269999999999	1.267972	1.623112	2.232782	2.105955	1.725797	5.259118	4.900638
RXYLT1	33.734232000000006	30.418668999999998	37.109919999999995	35.766851	19.134641000000002	19.726886	14.84828	13.849785999999998	15.027139000000002	16.002890999999998	27.639262000000002	27.380314
RYBP	27.023236	21.202449	29.53729	24.754497	16.470396	20.688556	17.733135	15.718649	33.084832	31.361787999999997	34.045659	35.007415
RYK	35.849354	35.080932000000004	35.250096	33.295655000000004	33.390699	32.085733	18.077956999999998	21.058093999999997	22.04927	19.337913999999998	44.56032499999999	45.509423
RYKP1	0	0.015355	0.053577	0.014909	0.061462	0.045466	0.037576	0.032803	0	0.029792	0.050021	0.017259
RYR1	2.694677	2.857906	4.007424	3.667776	9.213312	9.035159	0.098547	0.30981899999999996	0.160258	0.596868	0.047513	0.215189
RYR2	0.804089	0.656418	1.039336	0.7551950000000001	2.0209669999999997	1.222003	0.48913300000000004	0.404238	0.313925	0.284533	0.6165400000000001	0.6888799999999999
RYR3	0.224912	0.280712	0.7092700000000001	0.768147	0.36129	0.07027	0.583493	0.431605	0.271618	0.39645299999999994	0.168674	0.6300319999999999
S100A1	0.489721	0.256334	1.2313	1.145634	0.43246300000000004	0.323432	3.516262	3.739287	4.707362	3.719932	3.030694	3.537223
S100A10	168.28670400000001	178.957441	161.41391000000002	162.34393400000002	188.021816	177.528716	268.412187	239.72162100000003	218.750621	227.32647500000002	122.43469999999999	121.71721799999999
S100A11	52.295275	46.415357	54.779875	57.068106	104.030764	96.964863	153.799462	139.758537	119.50462	119.448273	105.104892	101.540943
S100A11P1	0	0	0	0	0	0	0	0	0	0	0	0
S100A11P2	0	0	0	0	0	0	0	0	0	0	0	0
S100A12	0	0	0	0	0	0	0	0	0	0	0	0
S100A13	46.864876	51.931337	50.509136	47.994761000000004	55.222835	55.540890000000005	73.487068	72.98377400000001	74.411688	64.68036000000001	59.790723	57.134903
S100A14	0.124637	0.048255	0.289478	0.176855	0.048301	0.071636	0.27564	0.300778	0.245036	0.3279	0.261864	0.068661
S100A15A	0	0	0	0	0	0	0	0	0	0	0	0
S100A16	0.186578	0.313845	0.264228	0.5524560000000001	0.37713800000000003	0.155679	0.662964	0.667301	0.627213	0.335099	0.717034	0.48941999999999997
S100A2	0.397003	0.264653	0	0.091825	1.384249	1.078016	1.873542	0.5754509999999999	0.952612	3.337456	0.172589	0.624845
S100A3	0.102818	0	0.085228	0.074571	0	0	0.144018	0	0.128133	0.228627	0	0
S100A4	3.3436079999999997	2.376291	3.390132	4.625304999999999	4.0653239999999995	4.422261	1.787106	3.946853	3.9182949999999996	3.100683	3.598058	3.1324400000000003
S100A5	0	0.054399	0.085825	0	0	0	0.350584	0	0	0	0	0
S100A6	0	0	0	0	0	0	0	0	0	0	0	0
S100A7	0	0	0	0	0	0	0	0	0.202461	0	0	0
S100A7A	0	0	0	0	0	0	0	0	0	0	0	0
S100A7L2	0	0	0	0	0	0	0	0	0	0	0	0
S100A7P1	0	0	0	0	0	0	0	0	0	0	0	0
S100A8	0	0	0	0	0	0	0	0	0	0	0	0
S100A9	0	0	0	0	0	0	0	0	0	0	0	0
S100B	0	0	0	0	0	0.027155	0.176136	0.164324	0.078302	0.13971	0.37242200000000003	0.148439
S100G	0	0	0	0	0	0	0	0	0	0	0	0
S100P	0	0	0	0.11349	0	0.243808	0.39133	1.02504	1.101314	0.776953	0.649999	0.135042
S100PBP	22.689447999999995	20.326503000000006	22.636235000000003	22.670894	28.690830000000002	29.480665000000002	33.467502	35.765894	34.770671	39.207621	22.032207999999997	19.390196
S100Z	0	0	0	0	0	0	0.35658700000000004	0.200734	0.151456	0.168892	0.095743	0.118897
S1PR1	1.738002	1.704598	0.7183250000000001	0.8044680000000001	2.568569	2.138575	2.04742	1.093311	1.7307880000000002	2.4359339999999996	1.2250379999999998	1.308573
S1PR2	1.799832	1.856885	1.82499	1.760441	2.30552	2.488783	3.070633	2.932412	3.54263	3.173774	6.295235	6.070455
S1PR3	2.45398	2.16729	2.705438	2.3333809999999997	1.559517	1.529026	3.127953	2.6472759999999997	3.3548679999999997	4.1805460000000005	4.116531999999999	3.616161
S1PR4	0	0.034936	0	0	0	0	0.084471	0.073741	0.037538	0	0.018966	0.058883
S1PR5	6.837398	6.482367	4.738786000000001	4.674889	5.973643999999999	6.001906	1.6236140000000001	1.623576	1.230582	2.2033370000000003	1.4763730000000002	1.319743
SAA1	0	0	0	0	0	0	0	0	0	0	0	0
SAA2	0	0	0	0	0	0	0.069153	0.060367	0.061475	0.054842	0.03336	0.034474
SAA2-SAA4	0	0	0	0	0	0	0	0	0	0	0	0
SAA3P	0	0	0	0	0	0	0	0	0	0	0	0
SAA4	0	0	0.056281	0	0	0.067333	0	0.111803	0	0.101626	0	0.075122
SAAL1	62.359643999999996	57.46734399999999	68.04838600000001	67.796298	57.019263	56.130788	95.33316	98.961912	80.834609	86.812139	49.540342	52.788855999999996
SAC3D1	75.804666	79.426556	61.731838999999994	67.447969	63.469572	62.997479000000006	43.16242	42.963143	42.789375	42.776387	67.39155600000001	65.00381999999999
SACM1L	33.446188	30.893669999999997	36.684757999999995	34.785743000000004	33.041435	34.908184999999996	41.938283000000006	40.100931	50.75767999999999	54.97660700000001	54.109142999999996	55.247014
SACS	18.308076	15.61618	17.450256	15.563161999999998	11.329411	11.249151	5.664139	6.902792	6.399153	7.342554000000001	9.821591	10.985875
SAE1	346.514501	337.507422	327.27930200000003	338.801839	313.92432599999995	328.91006600000003	179.569408	180.558632	211.84868099999997	216.38108200000002	280.07547800000003	279.137438
SAFB	146.188859	133.059456	163.50478999999999	136.29886899999997	134.678227	135.671012	180.14485000000002	172.35645700000003	190.831452	187.467249	161.75436100000005	175.06096300000002
SAFB2	59.503342	53.937516000000016	48.13355599999999	55.307272999999995	49.288347	46.70157499999999	103.40040100000002	82.407923	101.63536400000001	95.67306599999999	76.147235	77.427663
SAG	0	0	0.089475	0	0	0	0.271745	0.093505	0.148146	0.21508300000000002	0.003757	0.136973
SAGE1	0.00868	0	0	0	0	0	0.065248	0.189869	0.077309	0.034483	0.015729	0.016283
SAGE2P	0	0	0	0	0	0	0	0	0	0	0	0
SAGE3P	0	0	0	0	0	0	0	0	0	0	0	0
SAGE4P	0	0	0	0	0	0	0.018349	0	0.016305	0.029091	0	0.008043
SALL1	14.010349999999999	12.630575	11.476061000000001	10.233374	9.807468	9.664467	9.281238	9.858889000000001	11.218144	13.274042	16.564739	17.543771
SALL1P1	0	0	0	0	0	0	0	0	0	0	0	0
SALL2	15.659329000000001	13.549826	13.575691	13.420259	13.361401	13.547158999999999	11.912326	10.766770000000001	16.700052	16.425007	47.677926	51.697342000000006
SALL3	9.997993000000001	9.349082000000001	10.34071	9.470033	9.7267	10.010844	3.1168929999999997	3.770378	3.9072500000000003	2.902113	4.233662000000001	4.412215
SALL4	0.118364	0.089616	0.043458	0.043773	0.098608	0.061705	2.5091859999999997	2.648942	1.174329	2.216693	2.275324	2.590767
SALL4P1	0	0	0	0	0	0	0	0	0	0	0	0
SALL4P2	0	0	0	0	0	0	0	0	0	0	0	0
SALL4P5	0	0	0	0	0	0.029849	0	0	0	0	0	0
SALL4P6	0	0	0	0	0	0	0	0	0	0	0	0
SALL4P7	0	0	0	0	0	0	0.019972	0	0.017748	0.031666	0	0
SAMD1	109.130683	101.84459999999999	84.491514	92.234566	120.369831	115.826133	72.029665	70.852651	78.884273	92.921314	77.60675900000001	80.470185
SAMD10	8.913298000000001	8.849515	10.335883	10.464383	12.740129999999999	11.187352	5.890179	7.937056	6.12225	6.276808	8.488555999999999	7.875911
SAMD11	6.2310620000000005	6.737715	4.788487000000001	5.212735	17.559311	18.09165	56.80495	59.61366100000001	70.293443	73.47039699999999	130.726022	123.73467899999999
SAMD11P1	0	0	0	0	0	0	0.119973	0	0	0	0	0
SAMD12	1.9859390000000001	2.5851409999999997	1.6290259999999999	0.699354	4.58634	4.668189	1.749259	1.7516679999999998	1.788325	2.101454	3.7337879999999997	3.9812509999999994
SAMD13	1.048891	0.767376	1.032792	0.942828	1.9034149999999999	2.173238	2.2610479999999997	1.691352	2.7017879999999996	1.408731	1.214423	1.095042
SAMD14	1.6873529999999999	1.226337	1.349812	0.797482	4.994556	4.337159	4.64306	3.692008	5.930450999999999	5.822407	3.8842960000000004	3.9712620000000003
SAMD15	0.524302	0.545087	1.300635	1.099759	0.516136	0.450736	0.984439	1.31059	1.59567	1.190151	0.740104	0.777521
SAMD3	0.157831	0.06368	0.053397	0.030828	0.313481	0.372612	0.051253999999999994	0.090395	0.014874	0.039806	0.030396	0.023043
SAMD4A	5.3508059999999995	4.711557	5.921125999999999	5.302799	5.385165	6.2061209999999996	3.4537199999999997	3.6352900000000004	5.054784	4.873052	4.332634	5.415018
SAMD4B	112.745231	98.53687699999999	93.03686200000001	101.472248	101.51427500000001	97.30516100000001	108.216178	103.319545	124.436713	130.596796	184.886942	197.502656
SAMD5	0.5412790000000001	0.291933	0.273708	0.367356	1.597104	1.754993	1.148517	1.542274	1.267144	1.648711	2.696292	2.708262
SAMD7	0.034373	0	0	0	0.021248	0	0	0	0.072881	0	0	0
SAMD8	6.950014	6.58517	7.15151	6.4674640000000005	6.278174	6.528414	6.291731	7.220187	7.544156999999999	7.106154	7.962499	8.227999
SAMD9	0.240339	0.206156	0.138323	0.119888	0.233257	0.199391	0.357952	0.4453	0.8761519999999999	0.789992	1.1867310000000002	1.22401
SAMD9L	0	0	0	0	0.016126	0.003964	0.025323	0.044351	0.00937	0.13108799999999998	0.024414	0.04338
SAMHD1	21.684390999999998	20.566893	18.335407999999997	17.365498000000002	17.237305	19.343701999999997	26.797641	24.328595	45.749731000000004	44.821721999999994	35.093772	37.93518000000001
SAMM50	72.551426	73.22132400000001	83.70861799999999	82.177031	68.998708	70.71285300000001	87.78196599999998	92.060031	101.324105	102.10747199999999	85.61706199999999	90.022563
SAMM50P1	0	0.040251	0	0	0	0	0	0	0.08522	0	0	0
SAMSN1	0	0	0	0	0	0	0	0	0	0	0.009792	0.140624
SAP130	42.296276000000006	38.761162	32.013063	30.737844	24.756908	27.172835000000003	24.667013999999998	23.534252	28.760991999999998	28.354682999999998	21.897644	24.206128
SAP18	134.115861	141.588123	165.916855	171.420983	115.697373	120.95574200000001	295.053444	300.756691	227.25568600000003	242.129385	126.837044	123.33708800000001
SAP18P1	0	0	0	0	0	0	0	0	0	0	0	0
SAP18P2	0	0.128457	0	0	0	0	0	0	0	0	0	0
SAP18P3	0	0	0	0	0	0	0.260534	0.227498	0	0.207055	0	0
SAP25	1.672332	2.421202	2.4016740000000003	3.2297209999999996	3.8279419999999997	2.544136	1.2362739999999999	1.4075099999999998	1.020172	1.0026680000000001	0.9635290000000001	0.857691
SAP30	60.230727	61.051655	50.985802	49.713568	55.355083	57.889319	17.478392	22.362704	20.044596	17.02499	43.541022	43.916846
SAP30BP	68.09397100000001	65.06885199999999	84.212583	76.44963100000001	100.54070600000001	96.78840499999998	132.652054	139.06054699999999	134.971472	125.796836	86.522566	94.02823099999999
SAP30L	17.220478999999997	15.845909	21.685156	24.983402	22.641216999999997	22.528967	71.111887	56.012259	47.595416	49.248397999999995	18.216715	23.094694
SAPCD1	2.295715	5.521821	6.300484	7.579111	15.100504	10.124136	7.7677119999999995	4.686347	4.02114	6.695046	1.087402	0.537584
SAPCD2	238.403726	227.941916	204.893253	214.596407	224.500698	219.439789	17.817935	17.404023	19.899011	20.814865	43.37451	43.128506
SAPCD2P1	0	0	0	0	0	0	0	0	0	0	0	0
SAPCD2P2	0	0	0	0	0	0	0	0	0	0	0	0
SAPCD2P3	0	0.040488	0.034476	0.116296	0.121638	0.040268	0	0.075635	0.077035	0.137449	0.043892	0
SAPCD2P4	0	0	0	0	0	0	0	0	0	0	0	0
SAR1A	63.274224000000004	60.61096499999999	60.41591499999999	59.073767000000004	49.344506	52.03545700000001	42.538047	46.414035000000005	72.25118	65.683202	50.36633499999999	58.326592000000005
SAR1AP1	0	0	0.062262	0.070598	0.224446	0	0	0	0	0	0.161295	0
SAR1AP2	0	0	0	0	0	0	0	0	0	0	0	0
SAR1AP3	0	0	0	0	0	0	0	0	0	0	0	0
SAR1AP4	0	0	0	0	0	0	0	0	0	0	0	0
SAR1B	50.91387700000001	50.047183999999994	62.15509900000001	54.911359999999995	37.959628	39.979669	77.881198	68.823038	60.039281	69.90544399999999	44.747347	45.53340300000001
SARAF	103.09437500000001	98.59373499999998	116.55606999999998	108.450229	89.29067400000001	91.75197300000002	52.365224000000005	58.375408	63.126218	75.099279	85.86934899999999	86.04385
SARDH	0.092116	0.19199100000000002	0.034917	0.0221	0.158701	0.193378	0.749525	0.645574	0.8067540000000001	1.073764	0.172334	0.212547
SARM1	8.689266	7.573391	16.878522	14.812259000000001	5.2742000000000004	5.2825310000000005	11.577365	11.451899	17.076184	18.180263999999998	17.758176000000002	19.167366
SARNP	188.18552499999998	188.253061	199.972387	210.557149	186.08415900000003	181.028683	94.626363	89.79805999999999	80.62661	84.292424	185.332338	184.52785899999998
SARS	199.180413	200.188215	218.32063100000002	210.48189	274.191499	289.12253300000003	281.022548	294.890264	382.758679	401.71045399999997	223.50285399999999	225.996691
SARS2	41.205589999999994	42.575474	33.570951	35.157706999999995	40.565948	37.293383	34.15172499999999	33.210018000000005	36.913773	36.231092	51.672331	53.825266000000006
SART1	49.852683	49.401929	33.139391	48.564782	61.141735999999995	56.284811999999995	173.121567	167.694963	121.97196000000001	122.24198799999999	45.053026	45.612750999999996
SART3	62.14806500000001	60.77206600000001	61.18641199999999	57.416700999999996	65.88447699999999	69.30687200000001	42.3435	41.43937699999999	57.950815000000006	62.083110999999995	51.877085	53.48731000000001
SASH1	5.83594	5.030098	4.75133	4.1324689999999995	6.0053980000000005	6.696289	4.433466	4.104519	8.219949999999999	6.196322	7.993095	8.866771
SASH3	0	0	0	0.009092	0.243866	0	0.023653	0.020648	0.021019	0.037502	0	0.0105
SASS6	13.716525	12.192031	12.888971999999999	12.413844000000001	12.016931	12.469349	20.236530000000002	19.935614	20.267765	20.586611	21.984229000000003	20.188989999999997
SAT1	18.450263	18.976717999999998	24.901168000000002	24.266327	34.680382	31.501653	126.75529300000001	114.965311	112.26736400000001	119.025559	188.56295	183.72286499999998
SAT2	54.885655	56.224313	55.390491999999995	55.48654299999999	61.410982000000004	57.686975000000004	83.085564	84.93792099999999	83.327341	84.46181899999999	53.079031	54.192045
SATB1	13.213944999999999	12.161898	15.278060999999996	13.571653999999999	15.718335	16.330614	9.858846	13.762697000000001	18.397803	14.930279	29.221522	27.829119
SATB2	7.01588	5.933542	8.123595	7.457591000000001	7.415012999999999	8.559902	9.295083	10.163934	13.487268	13.846387000000002	12.164805	14.489338000000002
SATL1	0.33714900000000003	0.277788	0.44710099999999997	0.5344	0.294047	0.39551400000000003	0.247087	0.25429599999999997	0.321876	0.209341	0.25565899999999997	0.189626
SAV1	33.942904	31.269198999999997	30.060526000000003	28.968896	28.99982	30.881673999999997	29.511328000000002	38.97648099999999	32.380827000000004	35.879294	30.786514000000004	28.736135
SAXO1	0	0.002635	0	0.013214	0.015485	0	0.05563	0.048565	0.061786	0.215958	0.070667	0.015287
SAXO2	2.103266	2.786577	1.511007	2.299665	3.3816360000000003	2.044092	7.678821000000001	7.153842	5.5753960000000005	6.9568829999999995	8.805110999999998	7.959363999999999
SAYSD1	8.385747	7.749221	9.390528999999999	9.200539	8.421011	8.499645000000001	12.676224000000001	12.108618	11.066058	9.726075999999999	16.633668	17.626972
SBDS	83.076243	78.761684	94.401666	90.343675	75.58862900000001	82.99978800000001	80.366704	88.27955399999999	88.61563699999999	93.814224	107.384332	111.773021
SBDSP1	52.781259	50.976292	56.583028	55.85459000000001	40.72925599999999	40.551667	53.410813000000005	51.249399999999994	51.389589	50.743201	56.050624	51.021111000000005
SBF1	57.192585	50.994682999999995	50.98807199999999	49.609619	65.55291799999999	58.792573999999995	57.975694999999995	53.554697999999995	63.69478900000001	61.704581	77.84459899999999	79.12913200000001
SBF1P1	0	0	0	0	0	0	0	0	0	0	0	0
SBF2	11.220223999999998	11.373857999999998	9.918455	10.205727999999999	17.788391	18.002361000000004	10.435389999999998	15.089465999999998	14.592932000000001	16.162540999999997	10.260194000000002	11.984142
SBK1	15.186119	14.046079	11.604949	11.833733	19.042105	18.251234	6.484015	6.215888	7.805217	8.205326000000001	11.294371	11.766369
SBK2	0.149329	0.058702	0	0.056549	0.029385	0.116384	0	0	0.472916	0.210947	0.19108	0.131661
SBK3	0	0.022823	0	0	0	0.022579	0	0.046758	0.238046	0.042473	0.40980099999999997	0.179357
SBNO1	15.450992	13.723597999999999	14.532313	13.852387	12.965441	13.117214	11.517087	11.720946999999999	12.774275	11.885739000000001	15.282025	16.11297
SBNO2	24.033935	21.849474999999998	23.576175000000003	24.428462	26.844602	24.929282999999998	16.079006	17.508986	26.206981000000003	24.535466	30.254150999999997	31.494622
SBSN	0.054509	0.075455	0.023432	0.032504	0.18908400000000003	0.135577	0.207563	0.26065	0.250507	0.131509	0.427305	0.181439
SBSPON	0.46075700000000003	0.246159	0.473119	0.467763	0.531386	0.471813	0.684714	0.787281	0.667799	0.476587	0.239281	0.160422
SC5D	49.590248	48.637117999999994	52.213654000000005	49.09144	45.434753	49.465709	71.16937100000001	76.231279	95.168688	98.946444	43.079686	46.942723
SCAF1	85.22922	82.64923399999999	62.67118	69.049271	79.951765	81.002096	68.555038	70.67358599999999	90.17581200000001	92.43488	99.644305	97.03147799999999
SCAF11	56.04683400000002	53.41728	54.40983399999999	57.98761700000001	47.31665	51.640715	50.113566	55.235035999999994	59.584834	64.417338	65.223904	72.65370399999999
SCAF4	43.264949	37.977517000000006	45.214809	44.369848999999995	35.517488	35.56716499999999	36.497111999999994	38.508452	41.735783	41.70999200000001	49.73368	53.390116000000006
SCAF8	30.142261	26.205568	28.298885	26.984911	22.270864	25.208592	22.456682	24.387051	30.209141	32.305364	33.820766	35.777584
SCAI	4.48111	3.5803059999999998	4.764349	3.554573	4.540092	4.457138999999999	6.704079999999999	7.805952	9.623617	9.876584	4.35562	3.759112
SCAMP1	34.860341	31.127207	28.291056	26.588691	30.948606	33.212793	30.608020999999997	34.022138	44.44804099999999	43.440478999999996	44.404763	45.143877
SCAMP2	108.50609399999999	102.65891500000001	127.182934	116.20567699999998	82.08933	93.81195600000001	69.15774599999999	69.99621099999999	113.909582	118.33474999999999	81.21847399999999	84.93720599999999
SCAMP3	87.228196	81.71310299999999	104.386522	106.160056	75.21894700000001	73.17970600000001	83.096591	90.83168099999999	114.571674	107.72739	112.386213	111.36659600000002
SCAMP4	63.36180400000001	59.392548000000005	47.19106400000001	48.279463	45.532365000000006	45.44565899999999	62.072725999999996	59.355434	84.393585	78.399589	53.051248	54.922803
SCAMP5	33.449921	33.12154	33.243026	33.069777	48.110245	50.083352	10.906152	8.734309000000001	16.518575	18.334956	13.927307	14.716263
SCAND1	63.025633	69.042657	74.279405	80.289473	79.603229	78.616045	61.574654	56.529354	53.457763	53.252673	109.18382199999999	98.28847
SCAND2P	6.080087000000001	5.0569880000000005	5.22119	4.346900000000001	8.590937	8.74335	9.066582	7.188594999999999	8.425332999999998	10.01618	5.920027999999999	8.206832
SCAND3P1	0	0	0	0	0	0	0	0	0	0.0525	0	0
SCAP	46.209354999999995	43.711448	36.802518	36.9503	44.919974	41.790167000000004	49.37848600000001	49.13283500000001	59.867761	60.159952000000004	100.74872	99.15878400000001
SCAPER	11.341985000000001	10.348685	14.716859000000001	12.372364999999999	15.162441	15.991471	10.171278000000001	9.358869	15.660275000000002	13.431425	9.054113000000001	9.789891
SCARA3	0	0.013707	0	0	0	0	2.713917	2.45522	3.606682	3.738178	6.047122	6.3900559999999995
SCARA5	0.024366	0.05129	0.007345	0.027621	0.20058600000000001	0.159295	0.907279	0.460094	1.813625	0.8648330000000001	0.25864	0.34282399999999996
SCARB1	123.703947	124.006423	112.84556099999999	104.49255000000001	97.62672500000001	103.28926600000001	47.22100100000001	45.22352599999999	66.444709	61.589612	67.240463	68.52501000000001
SCARB2	27.395074999999995	24.707318	31.328754	29.149665000000006	26.509069000000004	28.671726	24.112182999999998	29.713208	40.717588	42.590360999999994	24.779553999999997	26.531122
SCARF1	0.155215	0.091062	0.120921	0.192246	0.213137	0.064359	0.26119000000000003	0.147163	0.16645100000000002	0.353552	0.221746	0.18799700000000003
SCARF2	39.864605999999995	38.596382000000006	40.196901	37.591479	25.673547	23.888725	28.192427000000002	24.177321000000003	40.082342	31.04151	55.233489999999996	54.634979
SCART1	0.400132	0.30032500000000006	0.076827	0.102987	0.606025	0.16663899999999998	2.474752	1.5953060000000001	1.616951	1.769233	1.09887	1.313877
SCCPDH	33.440233	32.917135	37.754842	34.285777	39.95052	41.218652	32.403743	33.272277	30.098786	31.140395	26.2039	26.810942
SCD	269.563984	243.218299	169.818665	163.278728	231.432385	250.501699	157.252537	164.220096	166.561195	172.246224	194.963566	208.904525
SCD5	13.114402	12.26114	11.932883	11.681719000000001	10.007341	10.315025	6.594238	6.596587	8.328897999999999	9.170119999999999	15.39473	15.620424
SCDP1	0	0	0.024463	0	0	0	0	0	0	0	0.030819	0
SCEL	0	0	0	0	0	0	0	0	0.017986	0.016045	0	0.012595
SCFD1	44.36640400000001	41.24398500000001	49.30141899999999	46.69375500000002	37.289688	40.71057	125.74233	118.77285700000002	103.554886	105.727459	44.705333	47.920215000000006
SCFD2	19.861859	18.664105	17.960338	17.044698	15.458347999999999	18.536373	8.782679	13.792950999999999	10.246435	10.768692999999999	17.919037	18.928714999999997
SCG2	0.052489	0.041315	0.117708	0.060342	0.165345	0.132319	0.078072	0.272625	0.046254	0.123787	0.033657	0.034858
SCG3	0.101717	0.100097	0.277458	0.262788	0.577723	0.538277	0.433516	0.780464	0.895555	0.772223	0.669165	0.563264
SCG5	0.281169	0.354944	0.177746	0.39954700000000004	0.293134	0.342936	0.9686620000000001	1.35137	1.01201	0.41937399999999997	0.533627	0.706215
SCGB1A1	0	0	0	0	0	0	0	0	0	0	0.297807	0.155
SCGB1C1	0	0	0	0	0	0	0.451257	0	0	0	0	0
SCGB1C2	0	0	0	0	0	0	0	0	0	0	0	0
SCGB1D1	0	0	0	0	0	0	0	0	0	0	0	0
SCGB1D2	0	0	0	0	0	0.131783	0.41328	0.541284	0.367927	0	0.140246	0.145861
SCGB1D4	0	0	0	0.132583	0	0	0	0	0	0	0	0
SCGB1D5P	0	0	0	0	0	0	0	0	0	0	0	0
SCGB2A1	0	0.098081	0.486896	0.737532	0.39243	0.295326	0	0	0	0	0	0
SCGB2A2	0	0	0	0	0	0	0	0	0	0	0	0
SCGB2B2	0	0	0	0	0	0	0.149771	0	0.199522	0.19885	0.16165500000000002	0
SCGB2B3P	0	0	0	0	0	0	0	0	0	0	0	0
SCGB3A1	0.054893	0	0	0	0	0	0.108287	0	0	0.171841	0	0
SCGB3A2	0	0	0	0	0	0	0	0	0	0	0	0
SCGN	0	0	0	0	0	0	0.047823	0.039626	0	0.11376	0	0
SCHIP1	0.039685	0.03912	0.301374	0.12275	0.28930700000000004	0.046335	0.156266	1.450553	0.922037	0.324578	0.40965300000000004	0.45191999999999993
SCIMP	0.11777	0.22568699999999997	0.178144	0.156074	0.105547	0.150883	0.11164299999999999	0.272661	0.327172	0.35965400000000003	0.033816	0.063461
SCIN	0.13171500000000003	0.18639499999999998	0.287212	0.14615	0.00703	0.041351	1.003587	0.770177	1.18216	0.7399709999999999	1.5223499999999999	1.4837690000000001
SCLT1	16.810244	17.911133999999997	19.495389	18.90674	16.38392	18.530893	15.357655	18.551910000000003	15.26699	14.857781	15.547086	15.545066
SCLY	53.917505	52.82607999999999	50.308878	49.63402100000001	49.328936000000006	48.832436	37.115611	33.676825	50.542172	45.102107000000004	34.115095000000004	34.044197
SCMH1	34.27576499999999	31.185955	39.15396	34.897478	38.554711	35.256962	31.682958000000003	22.755907999999998	29.321856999999998	35.235369	29.430455	30.385653999999995
SCML1	40.869675	38.93521	44.871443	41.465811	51.392115000000004	53.582156	50.328821	49.992716	55.399863999999994	58.62939	97.837486	98.017955
SCML2	35.001697	32.539605	29.117619	28.347828000000003	29.380630999999997	33.576833	15.139795999999999	15.964010000000002	21.491832000000002	20.017836000000003	29.022651999999997	29.889989999999997
SCML2P1	0.056409	0.027721	0	0.026729	0.194257	0.219729	0	0	0	0	0	0
SCML2P2	0.092613	0.363072	0.075227	0.085445	0	0.273145	0.159192	0.277986	0.28331	0.379131	0.488692	0.10116700000000001
SCML4	0	0	0	0	0	0.009124	0	0.037708	0	0.032077	0	0
SCN10A	0	0	0	0	0	0	0	0	0	0	0	0
SCN11A	0.024138	0.013574	0.007817	0.013607	0.037899	0.018103	0.21384599999999998	0.32421	0.115634	0.16677799999999998	0.22327399999999997	0.269223
SCN1A	0	0	0	0	0	0	0.13430799999999998	0.01497	0.012776	0.011397	0.006025	0.005742
SCN1B	2.340627	1.6790850000000002	3.0182460000000004	2.897628	4.17985	4.161852	2.791597	3.611982	3.4372030000000002	3.2539330000000004	3.183148	3.182623
SCN2A	0.159941	0.191024	0.023708	0.05031	0.067195	0.058959	0.314067	0.269977	0.390849	0.452453	0.5775	0.736855
SCN2B	0.0723	0.061673	0.041817	0.023169	0.151859	0.16334	0.383152	0.41002	0.439301	0.709886	0.634326	0.715799
SCN3A	0.21549800000000002	0.09394	0.055654	0.035303	0.061492000000000005	0.170325	0.059275	0.064436	0.056546	0.20251	0.066452	0.06774
SCN3B	0.8344389999999999	0.70166	0.82054	0.8684620000000001	2.471964	2.673595	0.7799069999999999	0.8579100000000001	1.099707	1.029725	0.762635	0.956372
SCN4A	0.005952	0	0.005173	0	0.00586	0.00864	0.949321	1.240634	1.146512	1.5135619999999999	1.623992	1.871129
SCN4B	0.9832110000000001	0.964436	1.810625	1.5488920000000002	1.246699	1.25393	0.665788	0.81248	2.0411710000000003	1.953509	1.598091	1.606371
SCN5A	9.2884620000000009	8.498845	7.301378000000001	7.255558	8.118716	6.535048	1.9434229999999997	5.100027	3.120564	2.976755	6.012497999999999	5.821499
SCN7A	0.006488	0.009578	0.014094	0.006242	0.006388	0.012558	0.025194	0.036656	0.03731	0.032237	0	0.012768999999999999
SCN8A	2.183159	1.67606	1.616702	1.871779	2.9474980000000004	2.437653	1.011867	0.9859800000000001	1.32631	1.4376319999999998	1.038198	1.457996
SCN9A	0.621214	0.823657	0.3608	0.450821	0.8886179999999999	0.749247	1.160291	1.5527529999999998	1.977309	1.8036329999999998	1.637048	1.888324
SCNM1	54.303574000000005	57.401351000000005	70.62707300000001	71.41925599999999	81.67240699999999	83.479093	195.44423699999996	177.035637	153.97888600000002	158.134413	86.75109099999999	92.190318
SCNN1A	0.094256	0.077296	0.095106	0.033758	0.046397	0.106551	0.713398	0.089609	0.24008799999999997	0.699717	0.164127	0.078292
SCNN1B	0.00991	0	0.012637	0	0.226578	0.134501	0	0.031078	0.043815	0.05863	0.052958	0.079942
SCNN1D	1.5302100000000003	1.567723	1.9305590000000001	1.92409	4.991376000000001	4.74184	5.009099	7.256744	11.193939	11.285126	6.074939	6.053698
SCNN1G	0	0	0	0	0.083188	0.075036	0	0	0.063327	0	0.007528	0.023399
SCO1	52.217652	50.275614	48.605187	47.789685	46.755368	47.781374	37.45392	40.59715	37.746363	40.251974	40.449318	41.40982
SCO2	31.954466	36.551413000000004	29.033997000000003	26.030666999999998	26.344526	25.618519999999997	27.591543	25.521362	27.636191	30.013415	71.86210000000001	65.89179099999998
SCOC	51.80731300000001	49.564811000000006	56.298501	51.250827	54.01637600000001	56.145385000000005	58.021758000000005	63.328308	53.341013000000004	49.784368	63.5497	61.389323000000005
SCOCP1	0	0	0	0	0	0	0.328843	0.287186	0.58625	0.784625	0	0
SCP2	57.28380700000001	51.63601500000001	69.041113	66.634342	53.756994	52.877117	88.96599400000001	96.758532	72.32165	79.16992400000001	100.806203	98.47057299999999
SCP2D1	0	0	0	0	0	0	0	0	0	0	0	0
SCPEP1	24.097102	21.969733000000005	20.538529	19.683318	20.241363000000007	21.147109000000004	53.99708	59.530502999999996	61.289283999999995	54.905669999999994	37.146347	38.16975800000001
SCRG1	0	0	0	0	0.00595	0	0.030767	0	0.01367	0.048778	0.006462	0.006696
SCRIB	90.94930599999999	83.418468	73.51735699999999	68.822494	99.41649	91.96654799999999	101.515771	96.11751799999999	103.050615	95.733154	116.181712	116.52567599999999
SCRN1	75.54238799999999	66.99943	56.303726000000005	53.339265	69.846894	75.58514600000001	23.214510999999998	23.563498	36.385851	37.293132	53.183972	56.76593299999999
SCRN2	14.40181	13.407412999999998	9.725935999999999	8.939669	24.03404	23.436669	38.02077999999999	41.334454	36.385708	34.513731	31.784260000000007	36.301784000000005
SCRN3	17.822250999999998	18.283064999999997	16.220937	17.455062	17.123096999999998	17.37327	19.978512000000002	26.159769999999998	24.950566	28.243958	26.443906000000002	26.424936000000002
SCRT1	0.085072	0.095687	0.063181	0.046699	0.616205	0.529679	0.139178	0.148502	0.274829	0.257429	0.227409	0.21544
SCRT2	0	0	0	0	0.129139	0.089715	0	0	0.017279	0.015415	0.024747	0.034184
SCT	0.195457	0.221747	0	0.09007	0	0	0	0.144458	0	0	0	0
SCTR	0	0	0	0	0.044678	0.098841	0	0.030345	0	0	0.21187	0.079276
SCUBE1	3.9330010000000004	3.3660270000000003	1.7605819999999999	2.090074	6.100264	7.58625	0.705445	1.019715	1.775444	2.460966	1.616381	0.8673709999999999
SCUBE2	0.7718619999999999	0.933601	0.379237	0.375915	3.534337	3.1693	0.579952	0.525772	1.198242	0.239514	0.219884	0.273359
SCUBE3	0.944549	0.891765	0.968211	0.847296	0.693125	0.695651	0.593118	0.880918	1.033485	0.90974	0.762508	0.740965
SCX	0.839759	0.770353	1.470445	1.140828	2.313547	1.199346	1.070093	1.044052	1.007192	0.499182	0.626954	1.080197
SCYGR1	0	0	0	0	0	0	0	0	0	0	0	0
SCYGR10	0	0	0	0	0	0	0	0	0.354673	0	0	0
SCYGR2	0	0	0	0	0	0	0	0	0	0	0	0
SCYGR3	0	0	0	0	0	0	0	0	0	0	0	0
SCYGR4	0	0	0	0	0.016276	0	0	0	0	0	0	0
SCYGR5	0	0	0	0	0	0	0	0	0	0	0	0
SCYGR6	0	0	0	0	0	0	0	0	0	0	0	0
SCYGR7	0	0	0	0	0	0	0	0	0	0	0	0
SCYGR8	0	0	0	0	0	0	0	0	0	0	0	0
SCYL1	73.33852999999999	69.15629	74.35575300000002	72.73177100000001	53.728416	49.589302000000004	113.77062699999999	110.583967	83.97941700000001	86.383041	82.58041100000003	79.57174100000002
SCYL2	30.236858	27.057228999999996	30.92281	27.789226	25.560578	31.029766000000002	15.011065000000002	15.640701	21.112496	21.44409	27.174359	30.037172
SCYL3	3.558603	3.705162	3.7573410000000003	3.260898	3.004962	3.128851	5.003551	4.899939	7.350086	6.888451	6.649608000000001	7.357058
SDAD1	46.28871999999999	40.461302	47.25330399999999	47.677203999999996	41.072992000000006	44.53645	35.708336	33.71226	41.663191999999995	39.699336	38.408561999999996	42.265982
SDAD1P1	0.420452	0.245189	0.282847	0.268982	0.567877	0.5891679999999999	0.804151	0.796372	0.9427699999999999	0.8869589999999999	0.542393	0.565553
SDAD1P2	0.012977	0	0	0	0	0	0	0	0	0	0	0
SDAD1P3	0	0	0	0	0	0	0	0	0	0	0	0
SDAD1P4	0	0	0	0	0	0	0	0	0	0	0	0
SDC1	55.344772000000006	52.58082100000001	54.71103299999999	59.577407	38.299362	41.442959	15.050386	11.227144	13.100735	20.895836000000003	12.260172	10.992493
SDC2	67.34048000000001	66.74882600000001	58.639316	48.573809000000004	33.395808	37.307822	69.264112	76.216565	94.42355800000001	91.512655	94.60093700000002	92.16656599999999
SDC3	11.747157999999999	10.218318	11.004178999999999	11.77927	17.422277	18.193258	9.034129	9.926613000000001	11.759079	11.427277	11.114521	11.983179
SDC4	5.229484	5.296901	6.034452	5.74447	7.320202	8.362677	8.899305	7.4952819999999996	11.358969	9.636108	8.868493	9.861103
SDC4P	0	0	0	0	0	0	0	0	0	0	0	0
SDCBP	86.723555	81.978669	84.70885799999999	79.960911	74.31448100000001	79.937648	74.442912	77.071668	102.41467899999999	104.668091	125.05414599999999	132.523664
SDCBP2	0.935468	1.144136	1.7417030000000002	2.177582	0.990078	1.007032	4.028015	3.230994	2.2739010000000004	2.8043590000000003	2.19103	2.329438
SDCBP2P1	0	0	0	0	0	0	0	0	0	0	0	0
SDCBPP1	0	0	0	0	0	0	0	0	0	0	0	0
SDCBPP2	0.038725	0	0	0	0	0	0	0	0	0	0	0
SDCBPP3	0	0	0	0	0	0	0	0	0.072651	0	0	0
SDCCAG8	9.394758000000001	7.856318	11.553782	10.978057	12.369354	11.006563	26.342298	25.953036000000004	29.260381999999996	29.815102	24.946757	23.405483000000004
SDE2	18.140751	16.523262	15.450258	15.633228	17.21507	19.152651	25.268576	26.074985	35.003877	37.062986	52.753117	55.269599
SDF2	40.425739	42.194119	48.21774199999999	44.29079	34.412254999999995	37.761734000000004	23.191670000000002	20.130779999999998	24.888062	22.204798	40.442386000000006	41.628567000000004
SDF2L1	160.66193800000002	166.351849	146.248748	145.238428	171.826049	171.093348	162.929869	161.67377	133.77078	142.42290300000002	163.516964	155.107136
SDF4	147.19486600000002	144.539516	167.965456	158.308198	132.65069200000002	135.366176	77.60328999999999	76.26163100000001	86.650728	87.29588799999999	117.23170999999999	119.22731900000002
SDHA	139.34541699999997	136.192169	130.404494	124.87528699999999	139.05500999999995	142.60088199999998	146.08467600000003	153.34200600000008	182.85853600000002	184.19147800000002	123.43750399999999	130.33300500000001
SDHAF1	25.871357	28.332732	25.111363	26.018668	31.432799	34.035385	18.602439	19.986775	17.808159	19.291172	45.054956	39.822233
SDHAF2	39.12603	47.435491999999996	39.320068	42.191127	43.557295	45.452012	22.946139000000002	31.022743000000002	33.068693999999994	28.211619	40.563186	40.254559
SDHAF3	51.456989	55.18183499999999	52.124959	50.344923	50.30941	50.000807	57.168344000000005	61.458305	58.049868000000004	52.149228	38.992369	30.252538
SDHAF4	13.974256	15.789182	13.06714	14.934828999999999	18.545071	21.335483	20.034508	17.351684	17.457081000000002	21.419240000000002	12.131708	10.466121
SDHAP1	41.065279999999994	38.780299	35.242328	32.733947	36.978481	33.865265	13.874863999999999	17.979053	19.215963	18.656496	21.079376	18.993999
SDHAP2	9.580448	8.026712	8.195582	7.610595	8.698499	7.072446	5.092247	5.514769	5.736949	7.517024	4.628737	4.778961
SDHAP3	7.845926	6.966297	9.132655999999999	8.1945	7.836654	6.973577	8.79927	9.478568	11.638739000000001	10.868658	4.10721	4.6960809999999995
SDHB	173.161804	185.402559	194.879671	194.836353	150.287155	149.35016399999998	208.24283600000004	202.466273	200.48540899999998	181.96894500000002	173.193698	171.928557
SDHC	235.55582600000002	250.36772200000001	216.810996	216.35817500000002	246.70387699999998	260.64286	259.24723600000004	252.60341499999998	236.009251	232.42369499999998	274.51005699999996	275.724925
SDHCP1	0	0	0	0	0	0	0	0	0	0	0	0
SDHCP2	0	0	0	0	0	0	0	0	0	0	0	0
SDHCP3	0	0	0	0	0	0	0	0	0	0	0	0.11567
SDHCP4	0	0	0	0	0	0	0	0	0	0	0.109829	0
SDHD	186.66922599999998	191.11447400000003	191.03377500000002	188.56975200000002	147.39232500000003	151.13441199999997	92.841372	97.526456	92.069513	88.616744	121.957817	118.447752
SDHDP1	0	0	0	0	0	0	0	0	0	0	0	0
SDHDP2	0	0	0.10275	0	0	0	0.20051	0	0	0.317222	0.133681	0
SDHDP6	0.23619	0.173995	0.192203	0	0.232579	1.052866	0	0	0	0	0	0
SDK1	1.374515	1.2059360000000001	0.51876	0.21859499999999998	3.4115530000000005	2.855549000000001	5.109729	4.567466	6.206281	4.972797	6.0517	6.07554
SDK2	0.666424	0.583276	0.23818999999999999	0.131642	2.856696	2.8118879999999997	7.649528000000001	7.996642	11.486388	10.551788	6.1137179999999995	6.360133
SDR16C5	0	0	0	0	0	0	0.070561	0.110564	0.06271	0.195802	0.21181999999999998	0.185315
SDR16C6P	0	0	0	0	0	0	0	0	0	0	0	0
SDR39U1	40.596063	40.580675	56.71818	53.86826299999999	51.383660000000006	45.564611000000006	96.106018	102.23532699999998	93.67413599999999	102.693181	149.84438399999993	154.87226
SDR42E1	0.001985	0.079214	0.035611	0	0	0	0.005178	0.004521	0.004601	0.004105	0.002123	0.05245
SDR42E1P1	0	0	0	0	0	0	0	0	0	0	0	0
SDR42E1P2	0	0	0	0	0	0	0	0	0	0	0	0
SDR42E1P3	0	0	0	0	0	0	0	0	0	0	0	0
SDR42E1P4	0	0	0	0	0	0	0	0	0	0	0	0
SDR42E1P5	0	0	0	0	0	0	0	0	0	0.067143	0	0
SDR42E2	0.019222	0	0.024892	0.027638	0.028384	0.046584	0.047902	0.062726	0.042568	0.037974	0.020546	0
SDR9C7	0	0.014826	0	0	0	0	0.145568	0.063539	0	0	0	0.085772
SDS	0.022534	0.022156	0	0.146177	0.085124	0.033435	0	0.045557	0.119369	0.041381	0	0
SDSL	19.676439000000002	19.707193	22.588853	26.063034000000002	26.86917	28.168854	6.625942	7.08225	9.830661	11.049789	10.130143	8.474279000000001
SEBOX	0	0	0.15313	0	0	0	0	0	0.105638	0.094243	0	0
SEC11A	422.43965199999997	435.00894	405.27512999999993	422.5002169999999	448.16709199999997	458.00956999999994	190.43662299999997	183.01858099999998	159.32583899999997	153.66373199999998	189.154131	193.366455
SEC11B	0	0	0.088352	0	0	0	0	0	0	0	0.114942	0
SEC11C	101.01207900000001	106.69512699999999	146.279899	155.51058600000002	111.726427	113.91805599999999	137.53595	136.17071099999998	117.836863	112.09871300000003	108.30029200000001	107.670028
SEC13	197.91451700000002	198.69156500000003	187.34645999999998	184.27514299999996	286.6246079999999	284.75859400000013	213.65934899999996	213.75125200000005	201.75888199999997	208.889718	282.25772	274.98502399999995
SEC13P1	0	0	0	0	0	0	0	0.066109	0	0.060062	0	0.038434
SEC14L1	21.848657	22.675525	21.546437000000005	21.132961	21.702311	22.667433	28.821460999999996	31.910068	45.48418100000001	45.957341	27.404038000000003	31.934778000000005
SEC14L1P1	0.893742	1.125489	0.862112	0.752813	0.680358	0.577904	0.175789	0.716152	0.520741	0.209047	0.82766	0.540614
SEC14L2	3.4607360000000003	3.9942059999999997	6.13669	4.320965999999999	2.6899750000000004	3.422873	7.774684	16.977556	13.599326999999999	16.239818999999997	19.072676	5.426937
SEC14L3	0	0	0	0	0	0	0.025572	0.022324	0.032243	0.020273	0	0
SEC14L4	0	0	0	0	0	0	0.025298	0	0	0	0.021773	0
SEC14L5	0.029083	0.028627	0.018947	0.02798	0.143176	0.182981	0.187789	0.090167	0.258634	0.327477	0.132201	0.1209
SEC14L6	0	0	0	0	0	0	0	0	0	0.028992	0	0
SEC16A	85.429489	76.31638199999999	76.79990000000001	71.42383699999999	80.146532	73.722025	31.905946	34.351605	39.164825	38.664271	45.723995	49.635743000000005
SEC16B	0.3299639999999999	0.376977	0.691959	0.484248	0.615617	0.612499	0.092882	0.15954000000000002	0.107601	0.07406	0.107696	0.141747
SEC1P	0.029352	0.009627	0	0	0.009632	0.085362	0.14614	0.682261	0.216447	0.326131	0.0732	0.032494
SEC22A	18.424719	15.804263	25.21663	24.491681	15.459095	22.155383000000004	17.72482	23.594767999999995	24.984832	26.883297999999996	17.612733	20.863558
SEC22B	20.034955	19.336111000000002	21.938223999999998	21.281498000000003	18.998751	20.135828	15.109344	15.144091	17.052408	17.185714	18.275488000000003	17.931585000000002
SEC22B2	0.395946	0	0.067149	0.152153	0.484469	0	1.004971	1.351219	0.678215	1.175172	0	1.348507
SEC22B3	0	0.376125	0	0	0	0.383457	0	0	0	0	0.266461	0
SEC22B4P	1.941693	2.127522	3.168141	3.012324	2.361933	2.145622	1.237795	1.14209	1.318344	1.042849	1.896137	1.826497
SEC22C	33.231519999999996	32.973192	31.342065	31.599655000000002	40.125797999999996	41.316475999999994	28.115963	29.916578	37.126454	43.689884	43.15626400000001	44.541481999999995
SEC23A	81.909545	77.864587	79.47682199999998	72.313904	77.805193	83.201253	63.712708000000006	71.27670200000001	101.961182	94.718744	59.01470900000001	58.322241
SEC23B	57.809186	55.24939200000001	65.995662	60.849793999999996	64.82682	69.510969	72.52964399999999	71.478657	98.765935	83.20758500000001	58.923715	61.654990999999995
SEC23IP	47.183507999999996	48.296538999999996	38.916644000000005	36.217085999999995	31.041283	35.820739	33.917899000000006	47.068864000000005	79.550814	70.777072	41.306305	49.74453700000001
SEC24A	18.570456	15.96801	15.907492	14.707796	14.860868	15.820374000000001	9.98518	10.305947	15.318553999999999	14.118536	11.950554	11.930244
SEC24AP1	0	0	0	0	0	0	0	0	0	0	0	0
SEC24B	27.504377	24.632666	27.916988	26.564038000000004	19.789318	22.826870999999997	16.184638	18.527403	22.260364	20.059441	16.503644	18.210496
SEC24C	53.26350700000001	49.284327	54.12508299999999	52.442122999999995	45.920024	48.709522	34.545076	37.613488000000004	52.565099	50.194173	41.854482	42.797419
SEC24D	21.774412	20.195424	24.351443000000007	21.867377	19.960529000000005	20.875941999999995	24.429142999999996	30.041663999999997	38.108613999999996	38.628156000000004	12.592018000000001	12.709889000000002
SEC31A	129.543342	123.50737999999998	144.12297400000003	146.45322900000002	138.87662799999998	149.94851	106.26784799999999	123.02675	129.91821000000002	137.77320999999998	82.265912	88.042067
SEC31B	5.057105	4.1600090000000005	5.21376	5.7691360000000005	6.222800999999999	4.594401000000001	8.248467	8.446197999999999	7.623477999999999	9.840901	4.750074000000001	5.107126999999999
SEC61A1	179.735045	166.104172	174.543501	174.60177900000002	143.718311	148.743971	108.801589	115.023231	160.887699	165.59279100000003	170.527213	176.957165
SEC61A2	25.365911000000004	23.073348	22.031543	22.617182	14.824354000000001	14.512630000000001	19.653997999999998	22.123272	33.183178	38.507333999999986	26.076452000000003	26.123921
SEC61B	348.40196699999996	352.62629400000003	295.64109300000007	335.496851	380.627538	396.087136	336.850802	304.489949	226.248154	218.927025	373.143124	355.60893500000003
SEC61G	387.832156	375.118019	324.64626	352.772772	420.162979	412.4878	509.63822000000005	532.91147	433.000441	429.688757	415.15954600000003	386.448308
SEC62	69.569182	65.394395	53.906538999999995	70.605752	59.602815	65.286025	143.061935	140.051026	133.60634700000003	122.14518100000001	88.62567399999999	84.289106
SEC63	37.36446899999999	30.847507000000004	44.92179599999999	41.15265	37.705254	37.8364	90.33633999999999	96.697076	116.31547600000002	114.712134	50.964715000000005	50.040815
SEC63P1	0	0	0	0	0	0	0.218467	0.095221	0.096441	0	0.025094	0
SEC63P2	0	0	0	0	0	0	0	0	0	0	0	0
SECISBP2	39.353854000000005	35.865863999999995	38.000541	38.12043299999999	44.422535999999994	45.21600199999999	39.60632400000001	41.190401	48.021800999999996	50.315502	39.676553999999996	43.581300000000006
SECISBP2L	11.158883	10.137349000000002	8.846369000000001	8.269487000000002	10.227417	11.489906999999999	4.083466	4.62325	8.265918	8.681704	6.811562	7.744744
SECTM1	0.011582	0	0	0	0	0	1.372874	1.3977829999999998	3.1287299999999996	2.68232	2.7740549999999997	2.376061
SEH1L	56.64106199999999	56.024771	69.51249800000001	64.990771	34.80114999999999	35.419038	37.203368000000005	39.252247	48.85940400000001	44.352123000000006	43.054687	41.857176
SEL1L	17.668518	12.054477	13.877316	13.93164	14.290385	15.317863	12.624745	14.116159	31.11367	37.411558	10.935005999999998	11.223538
SEL1L2	0	0	0	0	0	0	0.067761	0.192264	0	0	0	0
SEL1L3	12.520436999999998	12.916522999999998	17.076756999999997	16.75011	21.716177000000002	22.450142000000003	5.377489000000001	6.943798	9.267536	9.515617	10.545375999999997	10.612955
SELE	0	0.02016	0	0	0	0.007017	0.018303	0.030202	0.046114	0.01451	0.020066	0.022692
SELENBP1	0.092032	0.067406	0.007615	0.09692300000000001	0.07356399999999999	0.091965	14.813468000000002	18.04901	27.093086000000003	27.217874000000002	16.096432999999998	18.209572999999995
SELENOF	170.55802400000002	177.19113100000004	189.03293000000002	175.991311	176.68671899999998	182.35986899999997	191.77810499999998	203.817027	217.299583	212.254503	290.262222	300.606492
SELENOH	124.251858	137.136658	132.33929700000002	129.214325	143.342192	133.964054	230.388653	215.432803	203.788118	199.088449	133.416915	129.828231
SELENOI	22.807040999999998	19.424312	21.081733	19.459802	14.76643	16.341336	12.438984999999999	15.182986000000001	21.382126	24.211778	18.977795	20.698129
SELENOK	54.851981	53.159348	47.796752999999995	52.41650500000001	72.08009700000001	74.57570299999999	93.673957	91.677909	72.003008	82.535483	112.16689599999998	111.07266800000001
SELENOKP1	0	0.436015	0	0	0	0	0	0	0	0	0	0
SELENOKP2	0	0	0	0	0	0	0	0	0	0	0	0
SELENOKP3	0.025643	0	0	0	0	0	0	0.050975	0	0	0.027357	0
SELENOM	101.574784	111.755637	87.19316400000001	100.53324999999998	90.24196000000002	85.760184	105.363787	100.35136700000001	117.09799399999999	108.408091	94.416586	90.335093
SELENON	74.081543	66.07683899999999	63.768115	65.518653	76.662901	74.723733	37.407658999999995	40.242076999999995	51.913332	52.122738000000005	55.165062	56.77701700000001
SELENOO	39.608035	39.536513	40.713858	37.211822999999995	56.70499	49.606091000000006	26.584266	23.68202	24.498235	23.796877	32.14591	29.959995
SELENOOLP	0	0	0.02195	0	0.634789	0.02516	0.058801	0	0	0.046629	0.055156	0.028516
SELENOP	0.043345	0.044496	0.049646	0.080755	0.612334	0.553975	6.615145	7.936036	5.604114999999999	7.783008000000001	22.171564999999998	20.553651
SELENOS	62.102529000000004	61.438113	65.160032	71.373049	60.308071999999996	63.414343	134.838062	125.471992	122.76523399999999	125.202005	95.53950400000001	92.452279
SELENOT	62.820278	61.627638	56.495529999999995	61.091829000000004	43.09148	41.095082	39.235733999999994	43.385839000000004	55.887851	48.292801	78.929406	85.551850999999985
SELENOTP1	0	0	0	0	0	0	0	0	0	0	0	0
SELENOTP2	0	0	0	0	0	0	0	0	0	0	0	0
SELENOV	0.065739	0.015763	0	0.030602	0.063095	0.031119	0.076967	0.033595	0.068405	0.091536	0	0
SELENOW	424.570037	446.993494	353.381588	364.67540299999996	427.2019600000001	433.18541799999997	157.95984800000002	160.94180099999997	137.59089899999998	145.928345	148.61931900000002	141.345123
SELENOWP1	0	0	0	0	0	0	0	0	0	0	0	0
SELL	0.056668	0.030957	0.063322	0.04019	0.092919	0.050844	0.156007	0.136192	0.161745	0.498902	0.437129	0.348255
SELP	0	0	0	0	0.021191	0	0	0	0	0	0	0.011797
SELPLG	0.034372	0.09018	0.09791799999999999	0.09873	0.084189	0.022223	0.122492	0.345202	0.476913	0.358274	0.25711	0.164828
SEM1	147.50243	155.59862200000003	180.51327000000003	202.09773199999998	144.86479200000002	146.911143	858.1084020000001	804.1480810000002	559.085051	558.420444	123.25020099999999	121.848516
SEM1P1	0	0	0	0	0	0	0	0	0	0	0	0
SEMA3A	1.744872	1.314175	1.013964	1.203453	1.082794	1.027044	1.6069170000000002	2.211073	1.828308	2.528682	2.327256	2.1742879999999998
SEMA3B	1.78172	1.750492	1.9308260000000002	2.3364529999999997	7.886893	5.695894	4.073487999999999	3.278809	4.149242	6.102384	2.347212	2.1425419999999997
SEMA3C	0.130025	0.072143	0.021196	0.023488	0.033678	0.088363	5.719267	5.4660210000000005	12.741937	11.570914	4.175079	3.9789489999999996
SEMA3D	0.602104	0.38043400000000005	0.182165	0.187149	0.400819	0.44131200000000004	3.0181830000000005	2.014354	4.26703	3.7399780000000002	2.42116	2.604132
SEMA3E	6.340222000000001	4.948042	3.545881	2.92202	6.241037	6.736237999999999	1.633162	1.324357	3.705879	2.041362	3.1685580000000004	3.001019
SEMA3F	10.136005	9.715057999999999	6.685708	7.106007	11.279368999999999	11.28478	9.173595	10.181542	13.626967	14.856888999999999	20.666053	19.298337
SEMA3G	0.332702	0.300799	0.101189	0.065409	0.21532	0.159988	2.2708880000000002	1.872106	2.228434	2.312128	3.155451	4.578158
SEMA4A	0.142085	0.145147	0.154293	0.43496999999999997	0.328691	0.305943	2.6997970000000002	2.024404	2.3553070000000003	4.434202	1.1902240000000002	0.974626
SEMA4B	7.78693	7.071225999999999	7.8154200000000005	6.913415	8.073774	8.610562999999999	10.832192	12.146765	14.788073	14.007703999999999	8.072403	7.662718000000001
SEMA4C	19.294161	18.172489	16.623583999999997	17.657515	19.974804	19.662467	10.512994999999998	10.233575	13.637533999999999	14.377502000000002	10.230436	11.277982000000002
SEMA4D	9.99887	9.732024	11.063670000000002	10.940164	11.354811	11.230436000000001	9.216988999999998	9.206734999999998	11.831403000000002	8.073162	11.566773999999999	12.187311000000001
SEMA4F	10.983952	14.637820999999999	9.376854999999999	8.575472999999999	10.998634000000001	10.950168	7.410189	6.692073000000001	13.116104	13.583138000000002	9.245350000000002	8.115768
SEMA4G	6.7069589999999994	6.651038000000001	3.8102810000000003	5.313495	7.850401	6.61442	6.33401	5.513449	9.942687	9.137697	4.536943	4.719678999999999
SEMA5A	0.003898	0.011511	0.006402	0.009385	0.291056	0.271077	0	0	0.01691	0.008062	0	0
SEMA5B	0.437282	0.311696	0.41753	0.457565	2.732945	2.592892	0.26958000000000004	0.354563	0.268548	0.531695	0.471764	0.465928
SEMA6A	33.351998	31.420651000000003	39.00578800000001	37.51599199999999	22.067799	21.046459	9.976261000000001	12.994412	20.407772	14.783610999999999	6.067475	6.0002070000000005
SEMA6B	14.524906	14.456906	11.350812	12.007461000000001	26.592631	28.245363	4.370223	3.58044	6.468427999999999	7.245717	10.458922	10.948421
SEMA6C	3.5232719999999995	3.1301060000000005	3.7384	2.9319230000000003	6.037102000000001	4.41154	8.890948999999999	7.894436999999999	12.573172000000001	9.544848	5.252747	5.335646999999999
SEMA6D	0.580178	0.6526250000000001	0.618295	0.641166	1.4590159999999999	1.7969940000000002	1.402989	1.286738	1.93066	1.692309	1.809833	1.697694
SEMA7A	4.515263	4.817563	3.663838	4.094728000000001	5.938239	6.596519	2.326498	2.671521	2.373392	2.198246	2.1311519999999997	1.70589
SEMG1	0	0	0	0	0	0	0	0	0	0	0	0
SEMG2	0	0	0	0	0	0	0	0	0	0	0	0
SENP1	19.418229999999994	17.244865	18.392618999999996	16.730926	18.656962	21.409959999999998	12.280252	11.113458999999999	23.875494000000003	21.299485999999995	19.836048999999996	20.186321
SENP2	43.88108499999999	44.427076	40.453990000000005	39.43778	42.651037	39.651925999999996	23.854969	32.197473	57.594759	56.280371	31.117119999999996	32.254714
SENP3	87.688353	90.53506800000001	95.066181	93.745678	105.00555900000002	108.87069400000001	102.88733499999998	125.56670500000001	125.439543	123.716016	98.84354600000002	99.398427
SENP3-EIF4A1	0.987826	0.823776	1.490794	1.101174	0.905076	0.652056	0.643826	1.642359	2.465998	2.214606	1.437227	1.16907
SENP5	18.416395	16.868021000000002	17.497512	15.399158999999997	21.582819000000004	20.595348	8.983260000000001	11.261951	19.409265	17.395713	16.01246	15.128428
SENP6	50.368106	44.395373	49.31661400000001	43.255734999999994	45.741619	47.801416999999994	58.52059600000001	57.725691	54.033544000000006	51.55732599999999	58.27121100000001	62.618559000000005
SENP7	4.791251	4.818489	4.483125000000001	4.229356	7.3440720000000015	6.841889999999999	8.52956	7.665703	9.947844	10.46952	6.863814	7.171881999999999
SENP8	8.525993	9.192982	10.356616	9.643744	9.176483	9.692442	2.669809	3.292961	4.101881	4.1828959999999995	6.2342569999999995	6.814008
SEPHS1	136.864252	125.465881	173.82928199999998	166.032145	128.08812	120.43064799999999	39.830027	44.134797	46.47127	43.035825	103.49039	103.27208599999999
SEPHS1P1	0.06875	0	0	0	0	0	0	0.06527	0.06647	0	0	0
SEPHS1P2	0	0	0	0	0	0	0	0	0	0	0	0
SEPHS1P4	0	0	0	0	0	0	0	0	0	0.046443	0	0
SEPHS1P6	0	0	0.021778	0	0.075698	0.049912	0	0.050975	0	0.09261	0	0
SEPHS1P7	0	0	0	0	0	0	0	0	0	0	0	0
SEPHS2	77.761302	76.647368	57.552212	56.07432	72.152759	74.25388	65.99587	65.671266	75.316436	76.114809	126.953492	129.183624
SEPHS2P1	0	0	0	0	0	0	0	0	0	0	0	0
SEPSECS	6.57266	6.622647	5.866326	4.452456	8.29141	10.278289	4.2653039999999995	3.476387999999999	3.495523	4.116351	5.549208	6.486507
SEPT1	3.115911	3.9065839999999996	3.0032739999999998	3.2744029999999995	3.065335	2.678609	4.721678	5.531052	3.5108010000000003	3.8923410000000005	5.063083999999999	4.366492000000001
SEPT10	28.956484	29.572987	32.109364	30.523067000000005	30.60161	32.335378000000006	13.856426999999998	15.233921	24.696672	21.840932000000002	19.829069999999998	20.106036999999997
SEPT10P1	0	0	0	0.024817	0	0	0	0	0	0	0	0
SEPT11	68.82283800000002	61.198578	58.939967	56.687722	57.465844999999995	62.996543999999986	60.98619099999999	84.378227	75.295961	86.048169	54.61304200000001	58.162229999999994
SEPT12	0.057695	0.103563	0	0.049979	0.019481	0.086418	0.173741	0.418198	0.154625	0.205955	0.193	0.12212200000000001
SEPT14	0	0	0	0	0	0	0	0	0	0	0	0
SEPT14P1	0	0	0	0	0	0	0	0	0	0	0	0
SEPT14P12	0.602565	0.421846	0.070062	0.079543	0.422296	0.169117	0.755157	0.263733	0.268764	0.239777	0.272805	0.094059
SEPT14P17	0	0	0	0	0	0	0	0	0	0	0	0
SEPT14P19	0	0	0	0.198696	0	0.651724	7.287396	2.751561	10.220433	3.099625	0	0
SEPT14P2	0	0	0	0	0	0	8.495408	3.548965	2.584594	5.899629	0	2.35251
SEPT14P21	0	0	0	0.064861	0	0	0	0	0.11542	0	0	0
SEPT14P24	0	0	0	0	0	0	0	0	0	0	0	0
SEPT14P4	1.585712	0	0	0	1.550809	2.799622	10.289698	0	2.344457	0	0	0
SEPT14P8	0	0	0	0	0	0	0	0	0	0	0	0
SEPT2	299.39984100000004	295.83997100000005	291.56767199999996	281.6825660000001	271.43859899999995	281.55484600000017	276.338931	295.02832899999993	372.81752	368.46309899999994	262.611536	273.66169599999995
SEPT2P1	0	0	0	0	0	0	0	0	0	0	0	0
SEPT3	14.963609000000002	13.852746	14.103025	14.930791000000001	24.521971999999998	25.295308	8.505085	9.070279999999999	11.722559	11.140388	10.004340000000001	10.275711
SEPT4	3.277494	3.392907	1.422189	2.050888	8.697895	8.296759	4.2127490000000005	5.762664999999999	4.674149	6.366400999999999	1.704694	1.9050980000000002
SEPT5	49.361944	44.449960000000004	44.18590900000001	43.900445000000005	58.026146	59.53422599999998	20.847689	24.760128999999996	41.557156	44.703085999999985	20.560952000000004	19.679374
SEPT6	70.54628500000001	65.481747	60.792697	62.065275	76.067265	78.68464	47.110308999999994	51.017666	55.206116	55.561474	42.413971	42.514433000000004
SEPT7	306.80117900000005	285.54761800000006	316.206195	314.006162	284.22072199999997	316.56063500000005	189.39727100000005	203.527269	238.28362199999998	227.30125300000003	234.409294	236.90091
SEPT7P1	0	0	0	0	0	0	0	0.05013	0	0	0	0
SEPT7P2	15.066863999999999	15.365895	12.819642000000002	15.195324	22.801149000000002	21.212671	12.846432999999998	14.769807	14.465689000000001	13.056923000000001	17.430385	18.222603
SEPT7P3	0	0	0.057755	0.130866	0	0	0.130611	0.228074	0.11619	0.31097	0	0
SEPT7P4	0	0	0	0	0	0	0	0	0	0	0	0
SEPT7P5	0	0	0	0	0	0	0	0	0	0	0	0
SEPT7P6	0	0	0.022693	0	0	0	0	0	0.05383	0	0	0
SEPT7P7	0	0	0	0	0	0.021869	0	0	0	0	0	0
SEPT7P8	0	0	0	0	0	0	0	0	0	0	0	0
SEPT7P9	0	0	0.042521	0	0	0	0.104013	0.30376800000000004	0.182862	0.249087	1.06209	0.112545
SEPT8	65.504508	60.654045000000004	61.67713500000001	59.085924	61.595468000000004	62.84309900000001	43.139300999999996	48.452932	67.168936	69.85789199999999	48.386412	52.760321
SEPT9	110.48478399999999	103.61181800000001	118.141099	115.53422299999998	102.978947	105.67133700000002	70.46784499999998	77.327531	118.48276100000001	113.595196	70.972905	73.221499
SERAC1	11.868591000000002	11.438657000000001	8.133145999999998	7.504688000000001	12.176107	13.529945999999999	9.849115000000001	11.145445	16.743552	15.844129	16.331400000000002	16.465297999999997
SERBP1	714.047152	664.8891629999999	599.158742	624.504533	516.42684	559.264727	482.91599899999994	513.610782	542.858549	544.087151	784.951722	800.060421
SERBP1P1	0.052435	0	0.022253	0.024875	0.051602	0.051043	0.298344	0.678041	0.636934	0.427159	0	0.028917000000000002
SERBP1P2	0	0	0	0	0	0	0	0	0	0	0	0
SERBP1P3	0	0	0	0	0.04385	0	0.276595	0.241463	0.081981	0.073137	0	0.048984
SERBP1P4	0	0	0	0	0	0	0	0	0	0	0	0
SERBP1P5	0.182381	0.102035	0.17783	0.148602	0.076514	0.126546	0.849807	1.373328	1.053308	0.864808	0.08324	0.258986
SERBP1P6	0	0	0.030121	0	0.035231	0	1.337816	1.235812	1.753557	1.187039	0.076316	0.078831
SERF1A	6.667197	5.2169739999999996	4.498634	4.734514	3.872835	2.516017	1.112286	4.316916	6.864381	4.052656	7.028319	8.825472
SERF1AP1	0	0	0	0	0	0	0	0	0	0	0	0
SERF1B	49.02319599999999	48.79161800000001	43.965828	43.43713	47.883453	53.385968000000005	96.39495	86.93033899999999	62.947117000000006	65.51996799999999	87.20839299999999	87.531667
SERF2	784.914644	814.6905849999999	623.157278	759.7710420000001	939.5292679999999	962.788627	945.791644	887.227166	751.829525	766.706443	750.0265479999999	722.158895
SERGEF	35.146027000000004	34.857041	28.028337000000008	31.532410000000006	40.201713999999996	43.167474	50.98028600000001	47.648513	40.24198	48.77327600000001	35.822544	40.269679000000004
SERHL	0.059439	0	0.01269	0.065511	0.128866	0.145348	0.131747	0.040798	0	0.235001	0.09126500000000001	0
SERHL2	3.746568	2.5549079999999997	2.599915	2.398295	5.172366	5.072164	4.523781	3.561487	2.887233	4.233414	3.282971	3.760563
SERINC1	53.007045	49.482134	53.861359	51.806198	59.348091	62.749559	63.963259	68.47628	76.577271	80.120624	112.644272	117.752398
SERINC2	7.1644239999999995	6.054353	5.050555	5.122615	11.766609	11.921266999999999	26.092579999999998	24.07955	26.561175000000002	27.898228	18.889070999999998	17.167774
SERINC3	27.687665	25.417248999999998	32.770181	29.376706999999996	21.464700999999998	23.006082	38.249264	41.142185999999995	59.18978800000001	62.461128	46.080473	47.199688
SERINC4	0.449972	0.635768	0.5995010000000001	0.549805	0.259377	0.493309	0.057739	0	0.130623	0.195425	0.361438	0.830163
SERINC5	6.195886000000001	5.200141	4.520228	4.328475	6.180214	6.999784	2.421327	2.79527	5.051888	3.6737759999999997	3.225685	3.503742
SERP1	122.303448	123.39051500000001	122.48622399999999	114.00312299999999	105.720621	103.64467400000001	132.394926	141.452371	136.71939400000002	139.562557	116.308949	109.344775
SERP2	0	0	0	0	0	0	4.576102	4.420143	5.380839	4.430370000000001	11.700177	9.505719000000001
SERPINA1	0.050971	0.093276	0.145768	0.073142	0.076178	0.030497	0.426745	0.16208	0	0.036498	0	0
SERPINA10	0.08136	0.084789	0.095503	0.055214	0.263872	0.222421	0.036824	0.064295	0.141791	0.06811	0.030708	0.031824
SERPINA11	0	0	0	0.036128	0	0	0	0	0	0	0	0
SERPINA12	0	0	0	0	0.018481	0	0	0	0	0	0	0
SERPINA13P	0	0	0	0	0	0	0	0	0	0	0	0
SERPINA15P	0	0	0	0	0	0	0	0	0	0	0	0
SERPINA2	0	0	0	0	0	0	0	0	0	0	0	0
SERPINA3	0.017428	0	0	0	0.034523	0.077725	0.052653	0	0	0.057617	0	0
SERPINA4	0	0	0	0	0	0	0	0	0	0	0	0
SERPINA5	0	0	0	0.011234	0	0	0.086645	0.100804	0.5992649999999999	0.114486	0.112853	0.02597
SERPINA6	0	0	0	0	0	0	0	0.157412	0.247626	0.035743	0.07778	0.063301
SERPINA7	0	0	0	0	0	0	0	0	0	0	0	0
SERPINA7P1	0	0	0	0	0	0	0	0	0	0	0	0
SERPINA9	0	0	0	0	0	0	0	0	0	0	0	0
SERPINB1	16.246924	14.39097	20.630606	20.295613999999997	15.92739	17.333086	12.675815	13.993285	16.904474	19.307168	17.684869000000003	19.004218
SERPINB10	0	0	0	0	0	0.02453	0	0	0	0	0	0
SERPINB11	0	0	0	0	0	0	0	0	0.260085	0	0	0
SERPINB12	0	0	0	0	0	0	0	0	0	0	0	0
SERPINB13	0	0	0	0	0	0	0	0	0	0	0	0
SERPINB2	0.013969	0	0	0	0.053573	0	0.033939	0	0.09578	0	0	0
SERPINB3	0	0	0	0	0	0	0	0	0	0	0	0
SERPINB4	0	0	0	0	0	0	0	0	0	0	0	0
SERPINB5	0.009797	0	0.008456	0	0	0	0	0.021289	0	0.019333	0	0
SERPINB6	71.34944400000002	74.10262999999999	91.206664	90.32207599999997	72.078816	71.89282400000002	53.479682999999994	58.137527	62.094999	63.143305999999995	89.489877	85.78356000000001
SERPINB7	0	0	0	0	0	0.013183	0	0	0	0	0	0
SERPINB8	2.5545799999999996	2.085385	3.2987149999999996	2.9356899999999997	2.802975	2.8944419999999997	0.692026	0.21775	0.353047	0.319644	0.49048	0.37085199999999996
SERPINB8P1	0	0	0.167762	0	0	0	0	0	0	0	0	0
SERPINB9	9.740392	8.390094	6.419208	6.322469	11.296134	11.849864	1.809237	1.954897	2.095242	1.63402	2.600524	2.617336
SERPINC1	0	0	0.044607	0.033123	0	0	0.514149	0.288957	0.538459	0.131222	0.14831	0.057734
SERPIND1	0.014982	0.014737	0.064314	0.04294	0.04424	0.034285	0.028981	0.0506	0	0.086081	0.016003	0.033133
SERPINE1	0.038715	0.022859	0.033487	0.022291	0.022868	0.09753	0.175586	0.170316	0.537435	0.433041	0.09933	0.051453
SERPINE2	6.308669999999999	6.0130230000000005	5.399828	4.461911000000001	15.083307	14.206795	14.615605	16.125327000000002	19.136407	16.652238000000004	15.290883000000001	19.62142
SERPINE3	0.059449	0	0.010604	0.069932	0.02391	0.047575	0	0.147357	0.052144	0.073799	0	0.081241
SERPINE4P	0	0	0	0	0	0	0	0	0	0	0	0
SERPINF1	103.37862799999999	100.93270000000001	6.109291	6.721458	192.289203	189.822238	105.35448799999998	101.248525	113.72712200000001	115.156062	50.61802900000001	48.925217
SERPINF2	0.11609	0.033662	0.14884	0.03276	0.145946	0.077422	0.08437	0.19641	0.274921	0.26847000000000004	0.08531	0.037862
SERPING1	0.092822	0.030818	0.05565	0.030349	0.077097	0.10416700000000001	2.239977	2.4896030000000002	2.3842369999999997	2.022434	2.138966	2.812389
SERPINH1	207.199455	207.326885	260.314296	256.38036	185.83665500000006	192.429014	77.58658600000001	80.93473600000003	107.17819499999999	113.53498400000002	96.452282	97.02748999999999
SERPINH1P1	0.284797	0.163329	0.060586	0.067659	0.070064	0.392468	0.436836	0.190672	0.145609	0.303097	0.455851	0.707181
SERPINI1	4.260693	3.488201	4.08383	3.9086489999999996	4.98108	4.840479	6.319725999999999	5.981793	6.817392	5.302172999999999	5.536528000000001	6.2380379999999995
SERPINI2	0.021829	0	0.037221	0	0.043111	0.021224	0.036847	0.076539	0.170765	0.061955	0	0.112545
SERTAD1	6.774052	6.960979	5.906033	5.759885	4.750525	4.766955	5.756415	3.950335	7.468431	6.198839	7.049757	7.999048
SERTAD2	8.720759	9.34793	8.252663	7.350061	9.302177	11.995022	7.1176449999999996	7.353007	8.570020999999999	7.155022	9.395857	9.655244
SERTAD3	23.413017	24.004791	20.986199	21.635074	21.58088	22.530845000000003	18.31297	16.477941	17.569575000000004	13.390597999999999	20.016022	20.691891
SERTAD4	0.104429	0.128862	0.200955	0.209557	2.838253	2.109388	5.375227000000001	7.034398	9.478234	5.49177	12.239278	13.335978
SERTM1	1.079388	1.132996	0.974875	0.897576	1.448329	1.867138	0.643701	1.000965	0.84014	1.371384	2.085537	2.010024
SERTM2	0	0	0	0	0	0	0	0	0	0	0	0.02307
SESN1	10.663645	11.008085	7.988932	7.519519	9.627068999999999	8.995106	12.933458000000002	15.505479	20.879452	22.389171	27.172323999999996	29.199950000000005
SESN2	17.397253	15.586103	18.919454000000002	20.003109	24.553856	26.467376	47.070615	48.123263	76.848062	84.076376	84.117058	84.400652
SESN3	2.0813879999999996	1.828101	1.787203	1.634758	3.360706	3.841415	4.479838	4.731231	6.600075	5.830038	7.920567999999999	8.661603000000001
SESTD1	26.711304	24.782140000000002	24.511708000000002	24.638303	22.297385000000002	24.609624	18.998879000000002	24.014378	29.017200000000003	27.989088000000002	16.880587	15.145220000000002
SET	978.530979	883.0302	1021.5438780000001	927.3096820000002	751.3978420000001	839.5961369999999	463.6765510000001	599.11523	588.573451	608.589913	763.569795	811.23614
SETBP1	1.246889	0.814998	1.179957	0.974874	2.711769	2.3752240000000002	0.30251799999999995	0.369104	0.279522	0.46744299999999994	0.463245	0.614517
SETD1A	25.697955	21.729033	21.563033	22.331260999999998	17.865839	18.694133	37.805387	40.597902	48.895181	47.111938	59.169689	62.76251800000001
SETD1B	12.270510000000002	10.267009	10.298417	9.410936	8.593439	8.101268000000001	6.055187999999999	5.746017	7.483155	7.664027	12.621310000000001	14.177152
SETD2	25.548139	21.281127	25.73484	23.613623999999994	18.028098999999997	19.245278	19.761672	21.277144	24.673998000000005	25.348211000000003	32.106059	36.03823800000001
SETD3	31.70635	31.887007999999998	36.45619299999999	34.089747	34.479803999999994	36.716662	34.630705	31.276633999999998	37.08485	42.59255400000001	32.032821999999996	32.824528
SETD4	13.175809000000001	11.65215	18.801254	16.394581000000002	14.113017	13.848307	20.682056000000003	23.227222	30.522894	28.145975999999997	20.531877	24.935757
SETD5	63.83512200000001	56.641728999999984	55.465428	53.49838999999999	64.16356300000001	66.373655	94.06516500000001	101.73681900000001	122.85612599999999	115.53623900000002	82.46198999999999	94.014458
SETD6	25.034744999999997	23.568638000000004	26.247652	27.208829	26.065172000000004	23.671836	39.942293	47.142638000000005	39.991123	41.527952	67.64770100000001	67.245799
SETD6P1	0	0	0	0	0	0	0	0	0	0	0	0
SETD7	42.994699	37.698983999999996	48.218714000000006	43.450227	26.651957	31.23913	14.829742999999999	17.691398	23.560675000000003	27.724001	36.541323	38.735088000000005
SETD9	15.073538000000003	14.717775000000001	16.231553	17.363364	10.580188999999999	8.936731	13.858932	13.316108	11.913134000000001	12.229891	7.734542	7.138200000000001
SETDB1	21.852177	20.906627	23.981203999999998	24.749669999999995	20.665449000000006	21.506451000000002	41.510421	43.98587499999999	43.70187300000001	43.661880000000004	39.710264	41.552823999999994
SETDB2	4.122281	2.850904	3.895098	3.9233399999999996	4.763483	4.625412	5.877907	5.049798	6.238775	5.539847	6.140696999999999	7.1045110000000005
SETMAR	17.442237000000002	17.480852	18.737381999999997	19.379708	15.541676000000002	16.945778999999998	5.972652000000001	8.076773	10.140478000000002	8.687071999999999	18.6983	18.161251
SETP1	0	0	0	0	0	0	0	0	0	0	0	0
SETP10	0	0	0.036823	0	0	0	0.091485	0	0	0.072569	0	0
SETP11	0	0	0	0	0	0	0	0	0	0	0	0
SETP12	0	0	0	0	0	0	0	0	0.082498	0.147197	0	0.049373
SETP14	0.237362	0.116584	0.496992	0.335109	0.155609	0.115878	1.016053	1.629175	1.357793	2.416394	0.126387	0.304571
SETP15	0	0	0	0	0	0	0	0	0	0	0	0
SETP16	0	0	0	0	0	0	0	0	0	0	0	0
SETP17	0	0.129306	0	0	0	0	0.273186	0.079492	0.323865	0.072232	0.186839	0.048225
SETP2	0	0	0	0	0	0	0	0	0	0	0	0
SETP20	0.123218	0.08068	0.103064	0.154506	0.080795	0	0	0.075413	0.076815	0.068523	0	0.09031
SETP21	0	0	0.032089	0	0.037636	0	0	0	0	0	0	0.126271
SETP22	0.034428	0.101477	0	0	0	0	0	0	0	0	0	0
SETP3	0	0.130325	0	0	0	0.043235	0	0	0	0	0.09415	0
SETP4	0	0.039191	0.066822	0	0	0	0	0	0	0	0.042491	0
SETP5	0	0	0.06958	0	0	0	0	0	0	0	0	0.1868
SETP6	0	0	0	0	0.082113	0	0	0	0	0	0	0
SETP7	0	0.132327	0	0.123597	0	0	0	0	0	0	0	0.147315
SETP8	0.069055	0	0	0	0	0	0	0	0	0	0	0
SETP9	0	0	0	0	0	0	0	0	0	0	0	0
SETSIP	0.037182	0.036523	0.098377	0.07369	0.076986	0.036286	0.083101	0	0	0	0.083357	0.043041
SETX	16.114214	13.539995000000001	15.908446000000001	15.553675	13.299884	13.550378	10.181567000000001	9.66986	11.132494	11.442637	15.097247000000001	15.897439
SEZ6	0.044764	0	0.037317	0.04201	0.021023	0.078341	0.018001	0.444208	0.129399	0	0.012276	0.015769
SEZ6L	0.053323	0.045325	0.043111	0.107433	1.014731	1.1874310000000001	0.021598	0.025144	0.058844	0.129892	0.047732	0.043349
SEZ6L2	13.489327999999999	12.454325999999998	14.995416	15.144582999999997	14.428365000000001	14.887968	15.336607	16.672418999999998	20.931987000000003	21.368426000000003	22.794439	22.095164999999998
SF1	276.75603300000006	247.27251600000005	257.73112100000003	243.558195	200.56656200000003	231.82234999999994	277.97632500000003	311.30448000000007	516.730516	500.664541	284.87693	309.5330840000001
SF3A1	88.46486999999999	87.68905700000002	103.10486600000002	101.26087700000001	93.95143800000001	89.27044399999998	150.299191	173.489191	311.549692	303.476073	122.308487	134.44082799999998
SF3A2	253.39629200000002	243.37351099999998	216.20395000000002	249.48181599999998	289.09342300000003	291.594138	261.66251600000004	248.436208	229.32899300000003	231.97777	188.153677	188.95439000000002
SF3A3	129.316408	121.990725	133.381832	133.58289200000002	134.867383	144.204433	114.286053	117.27320899999998	159.911901	153.093931	164.556323	162.146051
SF3A3P1	0.0191	0.018783	0	0.018201	0	0.018558	0	0	0	0.035743	0	0
SF3A3P2	0.037243	0	0.015928	0	0	0.018091	0	0	0	0	0	0.020574
SF3B1	150.59871199999998	139.268461	196.19610999999998	183.873998	177.38602699999998	166.397601	214.063137	196.51299400000002	159.31160500000001	149.40445400000004	120.452198	134.92219
SF3B2	285.615117	278.558375	262.183374	276.72107	343.84114	357.459404	398.674424	390.72770700000007	337.84312500000004	340.72138099999995	236.159407	247.88641900000002
SF3B3	305.178313	290.674357	369.498243	339.55026599999997	242.07369700000004	228.57611499999996	321.85186699999997	313.034995	368.005167	387.6534479999999	295.28371599999997	297.310397
SF3B4	158.498071	154.605065	161.014153	163.745397	136.169117	140.518848	76.58971299999999	74.41885	73.289442	74.96786999999999	148.604024	145.93220399999998
SF3B5	315.333109	333.610493	338.063527	344.627552	476.25269	447.164409	176.722563	172.877014	179.120592	172.402067	541.173378	513.062493
SF3B6	318.203748	302.983002	385.099994	383.790161	333.98118900000003	356.261612	570.686603	545.180328	433.986915	429.011959	282.535572	287.936828
SFI1	9.697114000000001	8.851716000000001	13.482798999999998	11.745186	16.568437000000003	12.628416	34.94873	38.309647000000005	50.31296099999999	47.75387	26.586282999999998	26.568115000000002
SFMBT1	10.013644000000001	9.051423999999999	11.035037999999998	10.015913999999999	12.302866	12.612389000000002	8.544874	11.628075999999998	18.227518999999997	18.321841	15.557387	15.688792
SFMBT2	5.49175	5.012233	3.729915	3.596415	4.211171	4.584391999999999	6.853808	7.433369000000001	8.624356	8.466146	9.025557000000001	9.573839999999999
SFN	2.478774	3.095848	0.970506	1.146902	1.384484	0.998901	1.190791	1.129919	1.65668	1.560039	0.834158	0.640965
SFPQ	360.197231	343.086155	390.50102999999996	377.861771	249.66119300000003	246.116671	520.704197	528.299549	446.809609	438.93323	424.127411	423.28506200000004
SFPQP1	0	0	0	0	0	0	0	0	0	0	0	0
SFR1	10.045960000000001	9.389837	12.699736999999999	13.187864	14.388836999999999	13.307365999999998	11.329533000000001	15.286131000000001	11.116451	12.036553	5.991669999999999	6.9264220000000005
SFR1P1	0	0	0	0	0.057549	0	0.113721	0	0	0.090237	0.062152	0
SFR1P2	0	0	0	0	0	0	0	0	0	0	0	0
SFRP1	27.091936	24.973931	21.555257	20.614349	38.811766	41.481786	0.480242	0.479142	0.536466	0.543832	0.298532	0.261764
SFRP2	0	0	0	0	0.013016	0	0.064533	0.112672	0.028676	0.025581	0.028255	0.087765
SFRP4	0.034869	0	0.007533	0	0.034327	0.068143	0.349407	0.285964	0.213466	0.242366	1.027822	0.9556
SFRP5	0.751161	0.40431	0.876836	1.070222	4.464144	4.827701	0.515924	0.690601	0.825329	0.681733	2.498133	2.617627
SFSWAP	48.123462999999994	42.01287399999999	43.725561	44.814978999999994	57.881804	59.20626	63.358916	58.80435599999999	55.656777999999996	58.979663	51.897818	53.305172000000006
SFT2D1	88.41671699999999	91.247803	102.54983700000001	93.41856000000001	95.48020400000001	96.28238400000001	96.341299	100.660473	104.35145299999999	101.37911500000001	122.60804900000001	116.546579
SFT2D2	6.169449999999999	5.482629	6.683057	6.411691	6.210152	5.635577	8.923446	7.91634	13.785528	9.033218	6.76665	6.7539180000000005
SFT2D3	0	0.007971	0	0	0	0	0	0	0	0.016935	0	0
SFTA2	0	0	0	0	0	0	0.091344	0	0	0.072456	0	0
SFTA3	0	0.065421000000000007	0	0.017406	0.09817200000000001	0	3.923246	4.37085	3.8567199999999997	3.0912750000000004	1.72019	1.6342230000000002
SFTPA1	0	0	0	0	0	0	0	0	0	0	0	0
SFTPA2	0	0	0	0	0	0	0.087546	0.101902	0.081218	0.023135	0	0
SFTPA3P	0	0	0	0	0	0	0	0	0	0	0	0
SFTPB	0.006874	0.020296	0	0.013201	0.006768	0.013319	0.034822	0	0.030943	0.027604	0	0.0172
SFTPC	0	0.064099	0	0.06489500000000001	0.188857	0.370206	0	0	0	0	0	0.035564
SFTPD	0	0.045038	0	0.021777	0.02254	0.022276	0.052936	0	0	0.095594	0	0
SFXN1	107.73907099999998	102.46703099999999	85.608729	78.737695	85.711676	93.79044300000001	158.719865	177.75199900000004	290.374691	292.28454100000005	129.28514500000003	136.239923
SFXN2	6.363969	6.536359999999999	7.896793000000001	8.680033	7.11982	8.922660999999998	24.263676	23.799236999999998	23.736157000000002	27.241994	24.112137	25.178297
SFXN3	7.843648999999999	6.651107	8.136567	8.311519	12.212149	11.326693	8.767237	10.005988000000002	13.519027	13.478990000000001	8.781451	8.762251
SFXN4	86.935428	95.59789200000002	104.30305600000001	102.91375799999999	56.044669000000006	57.058255	79.301026	78.654713	79.06472800000002	74.79731699999999	60.076565	61.339258
SFXN5	14.005541000000003	12.580195000000002	14.794020999999999	15.624935000000002	15.031474	14.253852	10.062498999999999	12.696736	17.446661	16.387168	9.577833000000002	8.248832
SGCA	0	0	0	0	0	0	0.381054	0.404758	0.044418	0.148426	0	0
SGCB	22.919549	21.048460000000002	18.884746	18.432004	18.536674	19.721011	14.980765000000002	15.709444	19.604543	18.03767	19.035055	19.818450000000002
SGCD	1.43933	0.987214	1.074452	1.1328	2.8217730000000003	2.952731	0.006147	0.005366	0	0.075229	0	0
SGCE	68.85690000000001	67.77768999999999	89.98522400000002	90.38318899999999	54.670108	57.57439199999998	14.781596999999998	15.319064999999998	15.831159999999997	17.937972	11.266035	10.444668
SGCG	0.101787	0.083426	0.159891	0.129502	0.083485	0.115323	0.121565	0.035374	0.108043	0.096385	0.072466	0
SGCZ	0.044385	0.049932	0.052151	0.012204	0.071796	0.070573	0	0.014338	0.014593	0.006509	0.003391	0.010545
SGF29	25.391218000000002	24.396058999999997	27.918453	27.080797	21.959438	23.149117999999998	36.20701699999999	35.664038999999995	31.076723	31.934987999999997	38.720648000000004	37.732465000000005
SGIP1	0.01337	0.07689700000000001	0.020505	0.022732	0.006581	0.012951	0	0.073987	0.07531	0.074	0.179661	0.222161
SGK1	4.181216999999999	3.6792879999999992	4.549086	4.695018	1.6719789999999999	1.76361	6.291754	4.049437	7.66341	4.863757	3.727723	3.6920509999999997
SGK2	0	0	0	0.018094	0.163659	0	0.071158	0.928253	0.5630919999999999	0.34070799999999996	0.411612	0.259638
SGK3	15.663822999999997	15.048954000000002	14.441243	13.908152000000001	22.716452000000004	26.131320999999996	23.292903999999997	26.93648	30.637767999999998	25.641693000000004	24.135225000000002	25.962971999999997
SGMS1	5.280138	5.460229	4.333187	4.0112119999999996	7.439222999999999	8.104308	6.095688999999999	7.296058	10.536079999999998	12.230293000000001	11.999995999999998	11.580474999999998
SGMS2	8.606242	8.375520999999999	7.639556	7.770040000000001	6.693004	7.313664999999999	8.449893	10.594565	14.321485000000001	15.970493	10.465929	10.087996
SGO1	22.280337000000003	20.902434	25.704323	25.896231999999998	19.143992	20.693934	38.992152	36.279872	40.92157	40.640812999999994	26.809732999999998	28.208064
SGO1P1	0	0	0	0	0	0	0	0	0	0	0	0
SGO1P2	0	0	0	0	0	0	0	0	0	0	0	0
SGO2	24.230296	22.842759	25.227308000000004	25.285055999999997	20.026886	22.979678999999997	14.754596	16.848077	19.495901999999997	19.867936	14.846658999999999	15.296993
SGPL1	19.709788	19.002116	19.126632999999998	17.743587	20.233343000000005	20.041952000000002	13.557073	14.107837	23.757138	22.765663000000004	17.196688000000005	18.782900999999995
SGPP1	11.93112	11.813913	10.76438	10.603402	12.921452	13.123149	5.992373	6.9209	7.143993	6.800874	12.653057	11.397007
SGPP2	1.508132	1.31543	1.089029	0.816729	3.110675	3.146838	1.9709	1.560284	2.545347	2.396806	6.048066	6.823158
SGSH	20.663902	20.519429	18.389926000000006	17.413629	17.243729999999996	17.393086	19.869108	18.525042	27.815797	26.791961999999998	26.893577000000004	26.203125
SGSM1	0.939425	0.923239	0.73832	1.682324	1.492798	1.364919	1.227654	2.110406	3.172597	2.928001	1.4918960000000001	2.303491
SGSM2	30.536025000000006	24.809357	27.563915	25.529386	23.890442999999998	20.781406999999998	33.001408	33.144119999999994	41.606252	40.00745200000001	26.173347999999997	26.308078999999996
SGSM3	63.983248999999994	62.384194	64.51811500000001	59.759685999999995	62.812110000000004	54.015854999999995	103.883404	121.801039	133.641886	132.43796900000004	81.40464399999999	82.297128
SGTA	157.339594	154.81218900000002	175.86602699999997	170.81493	128.707674	129.67678299999997	97.607193	95.083537	114.551658	115.060799	149.92813700000002	151.51040099999997
SGTB	11.096115	9.606586	10.111874	9.156107	7.747788	8.92507	18.260213999999998	17.521335999999998	24.103524999999998	23.882487	10.174476	10.933631
SH2B1	20.219276	20.080366999999995	22.273210000000002	23.721202999999996	25.011942000000005	20.117434000000003	40.479384	40.713305	47.140547	44.704439	37.775213	39.948043
SH2B2	12.798912	9.986006	7.775914	8.390712	15.096823	14.063039	7.7770600000000005	8.527932999999999	9.85574	8.7508	6.209429	5.721809
SH2B3	8.893021	8.194811	8.208145	7.493991	7.85598	8.219717000000001	4.454993	5.053111	5.419302	5.146466	10.782187	11.118923
SH2D1A	0	0.011825	0	0	0	0	0.025842	0.021575	0	0.023414	0	0
SH2D1B	0	0	0	0	0	0	0	0.249652	0	0	0	0
SH2D2A	0	0	0.014812	0.016498	0.055976	0.055775	9.783878	8.197087999999999	9.086687	10.805585	13.386452	12.735092999999999
SH2D3A	9.737239	9.27783	9.830945999999999	8.863389999999997	7.648929	7.332291000000001	4.407632	3.6072530000000005	3.5582100000000003	5.753725	7.647517	8.073457999999999
SH2D3C	0.030854	0.037	0.028136	0.01561	0.072082	0.102484	4.6302639999999995	3.071379	4.580101	5.7602530000000005	1.9438079999999998	1.613184
SH2D4A	5.734484	4.99699	7.904650999999999	9.189821	3.986135	4.241350000000001	4.639082	6.246268000000001	10.184942999999999	7.316091999999999	11.763686	12.129432999999999
SH2D4B	0	0.022089	0	0.009228	0	0	0	0.020943	0	0.082543	0	0
SH2D5	11.31472	11.242171999999998	5.392625	6.400721999999999	16.870248000000004	16.473482	4.415551000000001	3.4768660000000002	6.8058190000000005	4.909566000000001	8.05138	8.173481
SH2D6	0.276125	0.11437	0.16382800000000003	0.437817	0.69102	0.346061	0.626636	0.403547	0.22727	0.22454000000000002	0.10275100000000001	0.032428
SH2D7	0.740438	0.498322	0.552971	0.584843	0.580428	0.652028	0.213431	0.268155	0.289431	0.243764	0.166952	0.204333
SH3BGR	5.689825	6.421679	5.153779	6.228314	7.666119999999999	8.737618000000001	23.133964999999996	27.629312	18.202576	12.095167000000002	11.366493	12.402878
SH3BGRL	86.403007	82.301804	98.28876100000001	93.273043	97.67506	100.900689	56.606452	55.398135	45.467155	42.915953	57.839725	58.991754
SH3BGRL2	6.358599	5.752118	5.113564	4.74846	6.700241	6.688654	6.937888	7.159021	7.204148	6.932402	11.627164	11.548174
SH3BGRL3	83.350962	84.730247	126.013842	129.155383	88.34617999999999	90.840027	83.517316	78.68551099999999	61.724264	67.607906	52.742044	52.338549
SH3BP1	21.993201	23.291258000000006	18.294885999999998	21.128233	19.718045000000004	19.476227999999995	36.87913699999999	33.938598	44.14337	42.798983	27.537778	24.927296
SH3BP2	0.468485	0.692823	0.722175	0.522937	1.8820139999999999	1.0844939999999998	17.851543	25.514102	29.543221	28.210112000000002	24.181956	23.341637
SH3BP4	16.046167999999998	15.032985	13.47878	12.32836	15.422525	16.374833	6.963705	7.437188	8.425602999999999	9.318794	7.857257	9.101510000000001
SH3BP5	2.178537	1.862627	2.34803	2.355915	5.003232	4.529846	13.005694	13.696202	14.847608000000001	14.397074000000002	24.477209000000002	25.805527
SH3BP5L	16.974614000000003	16.380340999999998	16.007866	17.738386000000002	18.624305	19.587331	8.487816	8.133232000000001	11.710018000000002	11.777649999999998	12.226667	13.305704
SH3D19	15.116105999999998	13.259955	24.610545	22.424873	14.648899	14.199461	79.866454	82.00868399999999	91.26453500000001	96.768225	14.741645000000002	15.272255000000001
SH3D21	5.462400999999999	4.133705	6.075915	7.07529	3.468019	2.997956	4.752016	5.278002	8.878606999999999	9.967341999999999	2.2529900000000005	2.6516590000000004
SH3GL1	93.378666	93.917061	90.592517	94.438277	88.06028800000001	90.310936	73.30677299999998	75.407675	85.330259	87.304118	134.434225	136.34066800000002
SH3GL1P1	0.8187010000000001	0.7059470000000001	0.878425	0.7961469999999999	1.058741	0.757622	1.101504	0.924363	0.8091630000000001	0.9246749999999999	0.7586769999999999	0.866431
SH3GL1P2	0.086584	0.085096	0.073296	0.02734	0.113587	0.084331	0.064603	0.169188	0.181135	0.051233	0.061558	0.031815
SH3GL1P3	1.436917	0.882303	1.087067	1.287657	2.297025	1.577224	3.100939	2.571628	1.309496	1.660111	1.531124	1.46291
SH3GL2	0.30929	0.532577	0.634116	0.648498	3.83448	4.487924	2.311482	1.66056	3.123958	2.57688	3.130107	3.145816
SH3GL3	21.715901999999996	20.977616	21.792303999999998	19.555392	33.283201999999996	33.017227000000005	17.532587	18.496284	15.379777	15.477194999999998	23.637519999999995	22.578227000000002
SH3GLB1	29.869397999999997	27.413437	37.655361	35.507557000000006	20.293618	22.949858000000003	42.652933999999995	42.692868	49.187304999999995	47.56313000000001	39.130171999999995	38.06711
SH3GLB2	45.62279100000001	41.174118	44.005798	44.83798899999999	46.32258	41.518933	67.39769100000001	70.342444	91.19266900000001	94.428213	88.623936	83.11725699999998
SH3KBP1	33.139883	31.583426000000003	31.979346999999997	30.639057	40.452253999999996	45.009557	16.008152	17.274655	21.33035	22.076777	21.996969	22.367487
SH3PXD2A	2.240678	2.181137	1.848011	1.64954	2.5441670000000003	3.203344	10.844292000000001	12.653642	19.449611	18.497058	25.442721	26.845768999999997
SH3PXD2B	22.74086	18.421135999999997	15.465145000000001	15.836611000000001	19.741171	21.930382	10.412500999999999	13.806954	16.158400999999998	17.525611	9.508545999999999	10.481227
SH3RF1	7.032102999999999	5.932787	6.24053	5.831419	4.592501	5.236019	4.640916	4.008534	7.031962999999999	6.531373	7.175077	9.458775
SH3RF2	0.09273100000000001	0.048872	0.08116000000000001	0.12473300000000001	0.914397	0.480693	1.22077	1.083283	0.532772	0.667781	0.373663	0.40949199999999997
SH3RF3	3.187282	3.217154	2.73583	3.039432	4.881281	4.512194	2.552142	2.127569	3.178538	2.89355	4.538687	4.707549
SH3TC1	0	0	0	0	0.033076	0.027882	0.128917	0	0.025077	0.118369	0.029198000000000002	0.007783
SH3TC2	0	0	0	0	0	0	0.015181	0.026452	0.020852	0	0	0.005867
SH3YL1	3.719075999999999	2.773942	4.966452	3.7307240000000004	5.640713	5.631452	12.983149	14.299258000000002	11.891686	10.822449	5.5422280000000015	6.633210999999999
SHANK1	3.8242570000000002	3.768848	4.129359	4.101087	10.810365000000001	8.960866	1.677983	1.35982	1.7593770000000002	2.069119	3.348409	2.990482
SHANK2	0.683748	0.9887990000000001	0.143339	0.19501200000000002	1.013655	1.128794	1.0113569999999998	0.5116189999999999	0.851037	1.2834679999999998	1.073325	1.484102
SHANK3	4.543493	3.9428229999999997	2.8497809999999997	2.820836	3.628395	3.430124	6.069484	6.428808	9.007087	8.480018000000001	12.111139000000001	12.541253
SHARPIN	32.13805	31.921509999999998	36.567872	35.069619	55.57785699999998	48.887893	50.703116999999985	47.218766	47.534859999999995	55.244919	50.836964	48.573944999999995
SHB	7.069823	6.579089	6.866667	7.06383	7.771038	7.459189	5.909919	5.663001	6.884445	6.83695	11.541778	12.190149
SHBG	0.47394000000000003	0.7144229999999999	0.597105	0.596526	0.20619300000000002	0.40508900000000003	0.482935	0.941252	0.8730519999999999	0.5029	0.660038	0.411236
SHC1	49.336659999999995	36.364049	65.10553700000001	60.335845	37.690053999999996	38.469350000000006	21.619552	26.939853999999997	42.238709	40.243553000000006	21.356269999999995	21.028247999999998
SHC1P1	0	0	0	0	0	0	0	0	0	0	0	0
SHC1P2	0	0	0	0	0	0	0	0	0	0.035963	0	0
SHC2	5.929625	5.962955	10.255461	10.967620000000002	14.114055	11.797491000000003	8.235709	8.65852	12.689502000000001	10.909216	18.298697999999998	17.303672
SHC3	0.007037	0.011545	0.014282	0.015809	0.048501	0.052203	0.339056	0.117276	0.162767	0.150041	0.726261	0.512389
SHC4	0.30754499999999996	0.389025	0.196226	0.228717	0.562821	0.613588	0.527984	0.471943	0.526776	0.175527	0.502046	0.415956
SHCBP1	32.507905	31.436574	32.876119	32.70846	28.23679	31.351643000000003	17.697243999999998	27.696356	37.530018999999996	39.200951999999994	25.810111	26.830241
SHCBP1L	0	0	0	0	0	0	0	0	0	0.019708	0	0
SHD	0.580311	0.648422	0.534826	0.584453	5.076028	4.146681	2.2803970000000002	2.6014880000000002	2.341624	2.434515	0.777916	0.620637
SHE	0	0	0	0.003443	0.003355	0	0.009247	0.122554	0.024648	0.140679	0.061244	0.122867
SHF	9.738831	9.783632	7.318169	8.854039999999998	11.968490000000001	12.839958000000003	4.920152000000001	5.422262	6.602112000000001	6.283302	8.041621000000001	7.275021000000001
SHH	0.056526	0.06542	0.057938	0.044453	0.156839	0.134346	0.118364	0.172218	0.140234	0.1251	0.098913	0.091113
SHISA2	0.008745	0	0	0	0.017217	0.008475	11.586623	11.185774	13.040723	12.918356	25.24763	25.862601
SHISA3	12.699766	12.484112	14.764344	14.288262	13.177909	13.551012	2.628341	2.390109	2.384411	2.148816	7.117298	6.132121
SHISA4	0.365556	0.116499	0.247722	0.554445	0.127641	0.35983	1.841879	1.271407	1.490719	2.017934	2.067044	1.8336799999999998
SHISA5	126.33815200000001	121.98904400000002	135.549295	146.60984400000004	125.53493400000004	124.86984999999999	102.21372300000002	103.49339300000001	104.374712	102.75252599999999	132.25183800000002	136.41359200000002
SHISA6	0	0	0	0	0	0	0	0	0	0	0	0
SHISA7	0.042868	0.023015	0.030458	0.033738	0.450658	0.261609	0.150739	0.228098	0.160728	0.30307	0.320937	0.311028
SHISA8	11.602176	12.029356	13.289236	13.141288	17.507864	13.907803	7.442315	6.580234	8.226208	9.683951	22.945295	22.233192
SHISA9	0	0.006819	0.003009	0.009998	0.228703	0.22478399999999998	0.017911	0.042197	0.049923999999999996	0.007099	0.092227	0.019402000000000003
SHISAL1	3.720609	3.231195	4.01903	3.817857	9.522035	10.112319	0.934522	1.285326	1.833074	1.733084	3.252175	3.540868
SHISAL2A	0	0.035635	0.016454	0	0.037887	0.018703	0	0.028512	0	0	0.059199	0
SHISAL2B	0	0	0.039995	0.045077	0	0	2.9607669999999997	3.018576	3.109745	2.4733829999999997	3.9304369999999995	3.4735519999999998
SHKBP1	59.985074000000004	52.13648399999999	65.20639499999999	54.359253999999986	65.71141800000001	64.68439299999999	50.128235000000004	50.479204	72.78825300000001	70.28528300000002	60.47952299999999	66.92413499999999
SHLD1	3.7790790000000003	4.316891	4.9434379999999996	5.549907	4.384164999999999	5.107642	8.519663999999999	6.037343	8.653134000000001	7.331936	5.930085	5.17748
SHLD2	38.2878	36.467325	40.869619	38.860921000000005	28.354284999999997	29.391036	16.659171999999998	18.523896	21.624666	21.390603	35.909916	38.129089
SHLD2P1	0.222057	0.20873	0.347192	0.302228	0.850924	0.767831	2.62714	2.194527	2.931619	1.507622	0.8239679999999999	1.5388860000000002
SHLD2P2	0	0	0	0	0	0	0	0	0	0	0	0
SHLD2P3	0.01042	0.103513	0.047019	0.011182	0.165238	0.208375	0.384211	0.603753	0.591484	0.406507	0.429407	0.425027
SHLD3	4.381917	4.153728	5.731953	5.969735	4.166416	4.263992	4.239498	4.318449	4.626103	5.026993	4.9514320000000005	5.103686
SHMT1	89.48956100000001	85.946494	82.52680300000002	83.74953699999999	83.14977900000001	83.59603899999999	50.10231399999999	58.520489	73.209713	72.563435	64.182241	63.15138600000001
SHMT1P1	0	0	0	0	0.021888	0	0	0	0	0	0	0
SHMT2	211.45969800000003	207.052525	193.72871899999996	198.32509199999998	228.72319999999996	236.128234	265.49596800000006	275.811583	404.3216399999999	426.016555	329.299814	333.458006
SHOC1	0	0.01009	0.004446	0.004927	0.019912	0.009926	0.039358	0.011453	0	0	0	0.022721
SHOC2	22.251389999999997	20.707762000000002	25.121631	23.919273999999998	18.7742	20.070448999999996	18.385445	19.229168	29.029748	29.014176	20.862961000000002	23.651108
SHOX	0	0	0	0	0.019108	0.006267	0	0.087102	0.043788	0.052083	0.013835	0.007167
SHOX2	10.875237	10.759782999999999	9.863353	9.908867	11.457069999999998	11.941238	5.102016	5.746313	6.348267	8.291236	11.983514	11.677016
SHPK	18.922482	18.394184	18.307712	17.769698000000002	16.621411	17.487695	8.529417	10.194582	13.845292	13.047883	12.294358	13.375796
SHPRH	6.209695	5.121892	5.129284	5.045269	5.101846000000001	5.907522999999999	10.172965	10.911601999999998	13.886527000000001	15.014657000000001	16.579828	17.625707000000002
SHQ1	22.915119999999998	26.561451	20.275596999999998	19.119676	18.789367000000002	29.024137	22.321727999999997	23.924206	50.820758	55.576404	44.526291	46.928028999999995
SHQ1P1	0.361271	0.373062	0.448335	0.482297	0.302229	0.631682	0.171524	0.262038	0.19056	0.271998	0.424332	0.439121
SHROOM1	16.042514	13.649739	13.152819999999998	13.391596	7.918028	7.81202	10.964152999999998	12.385534999999999	10.149125999999999	14.465149	6.629393	7.067496
SHROOM2	7.2290980000000005	6.586501	6.551406999999999	6.245474000000001	3.937742	4.396094	0.454588	0.439201	0.783146	0.49921	0.203133	0.248518
SHROOM2P1	0	0	0	0	0	0	0	0	0	0	0	0
SHROOM3	3.1801200000000005	2.523018	2.9126359999999996	2.505985	2.240087	2.6751370000000003	2.7509430000000004	3.012586	5.2688559999999995	5.636308	6.884413	7.868581000000001
SHROOM4	1.8921890000000001	1.588905	1.639924	1.458063	2.403301	2.546125	0	0	0	0.007668	0	0.004154
SHTN1	28.350468	26.261045999999997	26.780021	24.961419000000003	24.048449	25.453704999999996	17.037748	19.07809	23.605277	23.735988	20.088162	20.338839
SI	0.003911	0	0	0	0	0	0.010085	0	0.017923	0	0.004183	0.021679
SIAE	16.549304	16.420402	17.91325	18.609952	20.43871	19.328712	6.939277	6.026187	9.584288	8.525662	6.962225999999999	7.184864
SIAH1	21.237768999999997	20.257666	24.531990999999998	22.323673	22.669858	22.857854	11.818794	13.164102999999999	11.943621	11.440091	25.830457	26.024994
SIAH1P1	0	0	0	0	0	0	0	0	0	0	0.038711	0
SIAH2	31.469076	29.505622000000002	30.765317	27.946787999999998	24.441674999999996	28.263147	13.175070000000002	18.751231	21.532770999999997	16.773626	32.352988	33.830371
SIAH3	0	0	0	0	0	0	0.008533	0	0	0	0	0.003655
SIDT1	0.060782	0.107936	0.125767	0.134468	0.922076	0.8472390000000001	0.7128369999999999	0.5872919999999999	1.120338	0.691875	1.729383	1.1503670000000001
SIDT2	7.354065	7.0319840000000005	6.117651	6.074190000000001	9.016266	9.132200000000001	13.440199	16.100609	21.105934	22.485773	8.519161	9.086573000000001
SIGIRR	50.625620000000005	53.128786999999996	61.97274	61.792771	59.673129	54.468613	57.10827	54.348485000000004	46.176677000000005	44.399601000000004	61.85450900000001	55.39719599999999
SIGLEC1	0.003479	0.003425	0.004814	0	0.016402	0.020207	0.056707	0.023559	0.015985	0.02139	0.026026	0.019286
SIGLEC10	0.024555	0.298928	0.12213099999999999	0.068799	0.116085	0.035171	0.416466	0.123123	0.144983	0.063568	0.181234	0.060576
SIGLEC11	0.086424	0.010115	0.026606	0.00985	0.007668	0.019933	0	0.017128	0.079977	0.020229	0.045995	0
SIGLEC12	0	0	0	0	0	0	0.036347	0	0	0	0	0
SIGLEC14	0	0	0	0	0	0	0	0	0.182585	0.075139	0	0.028596
SIGLEC15	0.009823	0	0	0	0.01934	0	0.048895	0.20774099999999998	0	0	0	0
SIGLEC16	0.111487	0.079779	0.01749	0.10683	0.10975	0.108086	0.125895	0.065943	0.156629	0.119766	0.021664	0.022438
SIGLEC17P	0	0	0	0	0	0	0	0	0	0	0	0.127197
SIGLEC18P	0	0	0	0	0	0	0	0	0	0	0	0
SIGLEC20P	0	0	0	0	0	0	0	0	0	0	0	0
SIGLEC21P	0	0	0	0	0	0	0	0	0	0	0	0
SIGLEC22P	0.16468	0.107751	0.045382	0.205017	0	0	0	0	0.280276	0.171841	0.058302	0
SIGLEC27P	0	0	0	0	0	0	0	0	0	0	0	0
SIGLEC29P	0	0	0	0	0	0	0	0	0	0	0	0
SIGLEC30P	0	0.03468	0	0	0	0	0.076417	0	0	0	0	0
SIGLEC31P	0	0	0	0	0	0	0	0	0	0	0	0
SIGLEC5	0	0	0	0	0	0	0	0	0.083601	0	0	0
SIGLEC6	0	0	0	0	0	0	0	0	0	0	0	0
SIGLEC7	0	0	0	0	0	0	0	0	0	0	0	0
SIGLEC8	0	0	0	0	0	0	0	0	0.186535	0	0	0
SIGLEC9	0	0	0	0.015422	0	0	0	0.115831	0.03445	0	0.017252	0
SIGLECL1	0	0	0	0	0	0	0	0	0	0	0	0
SIGMAR1	156.86893099999998	152.70961100000002	183.06380199999998	190.601436	190.104146	182.768941	157.46894999999998	166.20593399999998	170.14962500000001	166.364328	313.20951599999995	300.80313199999995
SIK1	0.221455	0.372147	0.062762	0.074149	0.21761999999999998	0.177138	1.066182	1.4816150000000001	0.71583	0.765455	1.012883	0.8759779999999999
SIK1B	7.105353	6.153611	4.944508	4.840819	5.228082	4.776869	2.892645	2.455807	3.759164	3.265005	5.209917	5.548013
SIK2	5.616052	4.689751	5.786917	5.580921	5.128921	5.532431	5.535344	6.102842	7.558915	7.426052	6.215873	6.901693
SIK3	10.412557999999999	8.791082	9.164444999999999	8.377127000000002	8.97928	9.009433	9.741713	11.386575000000002	14.740126	17.721797	9.819217999999998	9.131801
SIKE1	48.144183999999996	41.691593	38.35760799999999	31.388914999999997	47.860312	53.670348	63.384364	68.25705399999998	71.00661399999998	76.842933	59.19592700000001	53.567085
SIL1	23.814569000000006	24.767819	23.483400999999994	21.525513000000004	29.878328999999994	29.488489	27.07374	23.681779	38.991782	32.570399	17.291309000000002	15.916676999999998
SIM1	0	0	0	0	0	0	1.437093	1.002953	1.5313430000000001	1.727115	2.1949229999999997	2.5693799999999998
SIM2	11.491176	10.558912	8.641805999999999	9.245258	10.378782	11.038741	13.003419	13.827921000000002	16.126639	16.162027	20.359545	22.092520999999998
SIMC1	21.657692	19.810866	24.789924000000003	22.837063	22.532437	23.052913999999998	32.155534	36.014247000000005	30.611300999999997	33.797212	24.855818	24.283344
SIN3A	72.09866800000002	61.582097	68.18599200000001	65.981945	53.18570599999999	58.040457999999994	28.855453999999998	31.333299999999998	44.302123	50.207777	54.274058	58.274106999999994
SIN3B	31.999789000000003	27.542315999999996	32.103275	29.276119	19.800011	17.930867000000003	30.627826999999996	33.05183600000001	36.114573	37.194667	43.347500000000004	46.358068
SINHCAF	72.87446100000001	72.157409	59.496883000000004	61.49675499999999	68.89902999999998	75.15553700000001	40.910849	39.784392000000004	50.003953	50.38205	92.51882800000001	95.114555
SINHCAFP1	0	0	0	0	0	0	0.120739	0.210779	0	0	0	0
SINHCAFP2	0.37476	0	0.051424	0.11634	0.2454	0.061244	0.241008	0.10479	0.541996	0.289572	0.265321	0.273958
SINHCAFP3	0	0	0	0	0	0	0	0	0	0	0	0
SIPA1	11.366402	12.102612	10.135736	9.657223	6.818574	6.342867000000001	19.408409	22.410716	17.305016000000002	20.5378	13.017134	12.388020999999998
SIPA1L1	18.96704	17.818748000000003	19.698836	18.977187000000004	17.242952000000002	16.211626	19.802394	18.148120000000002	23.630372	21.199448	13.935792999999999	15.803176
SIPA1L2	4.461278	4.132168	4.646021	4.602397	7.85737	8.47264	7.106018	6.358445	7.798665	8.206615	7.0029330000000005	7.4393199999999995
SIPA1L3	7.824615	6.895448999999999	8.453931	7.076919999999999	9.139361999999998	10.318159999999999	7.495108999999999	8.36633	12.533489000000001	15.178567	10.756296	10.411335000000001
SIRPA	10.453111	9.52785	11.655804999999999	11.823313	12.531534	12.181522	3.8936940000000004	3.892944	4.734148	4.447712000000001	9.027429000000001	8.52967
SIRPAP1	0	0	0	0	0	0	0	0	0	0	0	0
SIRPB1	0	0	0	0	0	0	0	0	0.085817	0.096383	0	0
SIRPB2	0	0	0.008255	0	0	0	0	0	0	0	0	0
SIRPB3P	0	0	0	0	0	0	0	0	0	0	0	0
SIRPD	0	0	0	0	0	0	0	0	0	0	0	0
SIRPG	0	0	0	0	0	0	0	0	0	0	0	0
SIRT1	26.459391	23.910604	23.295581999999996	22.185183	23.252767999999996	26.85324	18.226713999999998	19.131398	20.629471000000002	21.451002999999996	24.149593000000003	26.0923
SIRT2	39.21848999999998	38.86343999999999	39.55659400000001	42.777512999999985	51.334652	51.955499999999994	35.238509	38.520039	54.490767	57.817657999999994	49.391239000000006	48.50289300000001
SIRT3	16.222755000000003	16.706592999999998	13.547137000000003	13.814083	19.341859000000003	18.485571	12.865863000000001	19.206204999999997	19.323992	20.748814999999997	13.907949000000002	14.633347
SIRT4	1.5290270000000001	0.797077	0.752019	0.793418	2.076903	1.422197	2.588574	3.218535	2.581691	2.54354	1.205898	1.219951
SIRT5	8.465025	8.585360999999999	16.209212	17.481061	10.858963000000001	10.195655	7.782652000000001	8.68149	10.676592000000001	11.373978000000001	10.865777999999999	11.494454999999999
SIRT7	35.949607000000015	32.727191	32.617611999999994	33.180181999999995	30.934850000000004	27.409053999999998	26.659204000000003	28.382789000000002	31.007655	29.580900000000003	25.645856000000002	30.255746000000006
SIT1	0	0	0	0	0	0	0.077219	0	0.072752	0.127862	0	0
SIVA1	263.58945400000005	296.49216200000006	207.705383	217.37918999999997	279.46576300000004	261.677415	171.03403699999998	170.26546800000003	166.97043999999997	176.956225	243.35154199999997	222.790206
SIX1	11.082709000000001	11.156673000000001	10.135259	11.594994	11.535382	12.143100999999998	18.081034000000002	18.029175000000002	14.975151	15.348464	21.13724	20.279052
SIX2	3.539611	4.407957	3.869512	4.255154	5.174363	4.573529	18.72316	19.755515	18.362126	19.110813	41.893843	41.431399
SIX3	19.103243	17.357489	16.636253	17.467114	23.12058	23.170079	0.579225	0.687693	0.555905	0.459182	0.505832	0.513681
SIX4	12.60117	10.773462	7.440481	7.843844000000001	10.909004	11.358279	5.225289	5.451909000000001	8.527930000000001	7.614517	8.422094	10.349564
SIX5	12.398639000000001	11.500421	10.524284999999999	12.079124999999998	18.053735	18.015413	11.061674	10.548599999999999	10.660985	10.665583	17.85272	18.783026000000003
SIX6	0	0	0	0	0	0.008725	0	0.039309	0	0	0	0
SKA1	31.389381	28.080928	37.824526000000006	34.467338999999996	30.064839	33.657395	14.446127999999998	15.831828000000002	22.926142000000002	21.034368	17.353442	17.99812
SKA2	175.275506	170.042056	174.652608	183.199531	163.283013	180.376438	113.474426	112.45239399999998	90.40196600000002	89.40754300000002	103.033816	114.526322
SKA2P1	0	0	0	0	0	0	0	0	0	0.227297	0	0
SKA3	38.95682	37.967721	57.61892199999999	54.830649	30.080521	32.005197	14.846918	16.141728	20.863533999999998	17.246571	22.400540999999997	22.925435
SKAP1	0	0.017594	0	0.078715	0.035214	0.11652	0.299757	0.309678	0.567531	0.47663600000000006	0.18473099999999998	0.171714
SKAP2	20.941737999999997	19.135704	22.459033	20.722003	22.440187	22.906850000000002	23.381324999999997	23.756709999999998	38.795396999999994	37.424382	29.69986	30.782004
SKI	26.161542999999998	23.375104	21.940898	20.498645	17.217774	17.569028	24.433025999999998	21.650279	26.77909	27.302619999999997	49.438124	53.336392
SKIDA1	0.744863	0.880492	0.9273389999999999	1.067749	1.094588	1.2365620000000002	2.2394220000000002	2.410718	2.701849	2.50764	2.86573	3.556934
SKIL	7.513794000000001	7.131283	8.032311	6.826014000000001	9.493827	9.512518	11.519936	12.916746	18.519397	20.768756	18.674169	19.199577
SKINT1L	0	0	0	0	0	0	0.192805	0.088827	0	0.161445	0	0
SKIV2L	27.325435	28.09501	26.271769000000003	26.400479999999998	30.276139	31.346911	46.310885000000006	48.531744	56.128001999999995	51.359116	34.168348	33.595169
SKOR1	0.132627	0.169575	0.070489	0.169376	0.631789	0.470523	0.842434	1.051031	1.4483489999999999	1.499161	1.936733	2.018285
SKOR2	0	0	0	0	0.008018	0	0	0	0	0	0	0
SKP1	637.0833479999998	628.7084540000002	687.774301	655.9428520000001	585.6052669999999	598.07131	116.74703500000003	125.55321800000002	143.77176500000002	128.024327	276.053945	263.385668
SKP1P1	0.456025	1.117381	0.276567	0.419092	1.11675	1.122453	0.369586	0	0.164346	0.440783	0.720672	0.497651
SKP1P3	0	0	0	0	0	0	0	0	0	0	0	0
SKP2	76.42920700000002	77.526488	81.96293499999999	75.03365	72.850361	77.370459	79.140442	81.994799	83.20407800000001	94.43963100000002	59.702762	63.971017
SLA	0	0	0	0	0	0	0	0	0.030267	0	0	0
SLA2	0.04331	0.027221	0.047195999999999995	0.026791	0.063388	0.046481	0.478042	0.307557	0.143717	0.091877	0.041328	0.020357
SLAIN1	18.813914999999998	17.497486	24.368475999999998	21.992893	21.422695	23.111100999999998	55.006406	58.989203	83.227573	76.35187899999998	79.157324	83.38813999999999
SLAIN2	124.77404300000002	108.783549	126.74632399999999	124.192428	119.881672	139.672419	11.500077	15.389090999999999	18.752303	20.675928999999996	11.147584	26.066545
SLAMF1	0	0	0	0	0	0	0	0	0	0	0	0
SLAMF6	0	0	0	0	0	0	0	0	0	0	0	0
SLAMF6P1	0	0	0	0	0	0	0	0	0	0	0	0
SLAMF7	0	0	0.01871	0.047508	0	0	0.079512	0	0.097384	0	0.09614700000000001	0.069372
SLAMF8	0	0	0	0	0	0	0	0	0	0	0	0.037394
SLAMF9	0	0	0	0	0	0	0.121606	0	0	0.184393	0	0
SLBP	188.43123100000003	191.521835	213.396998	200.141153	158.65049499999998	168.569239	98.468321	117.83794199999998	115.44840900000001	121.471655	141.028784	144.330038
SLC10A1	0.013177	0	0.022668	0.012603	0	0	0.032161	0	0.028582	0.050995	0	0.014576
SLC10A2	0	0.012653	0	0	0	0	0	0.014252	0	0	0	0
SLC10A3	37.679594	35.609234	41.832474	42.88262	31.094082999999998	29.409823	8.988562	11.306639	10.043773	13.220303000000001	23.700043	24.883060999999998
SLC10A4	26.448111	27.398326	26.459690000000002	24.459214	16.144989000000002	16.734011	1.722236	1.3716	1.664807	1.413299	3.974785	3.775135
SLC10A5	0.335749	0.388659	0.375002	0.388024	0.106933	0.15317	0.614248	0.300289	0.393017	0.428519	0.496048	0.655925
SLC10A5P1	0	0	0	0	0	0.021759	0	0.090553	0.0461	0	0	0
SLC10A6	0.056099	0	0.015994	0	0.036808	0.018167	0.318999	0.077229	0.117943	0	0.040328	0.08264
SLC10A7	5.769135	5.895831	6.792198	5.911969	6.420337	7.166101	9.273909	9.001889	15.656017	15.767654	6.2336659999999995	7.429472999999998
SLC11A1	0.256949	0.20629	0.17564	0.129857	0.479309	0.524007	0.271731	0.36845700000000003	0.275856	0.236645	0.260714	0.366252
SLC11A2	28.701644000000005	26.336142999999993	26.677008999999998	25.692579999999996	25.908341000000004	28.221171000000005	19.914897	26.448070000000005	36.06554200000001	32.972767	19.792483	21.028928
SLC12A1	0.016185	0.004989	0.026378	0.050685	0.034902999999999997	0.083164	0.013113	0.011334	0.10130099999999999	0.12451799999999999	0	0.014891
SLC12A2	11.522606999999999	9.333484	9.089545	8.663348	6.994778	6.928004	9.619236	10.111154	13.93203	13.492730000000002	10.645684999999999	12.759248999999999
SLC12A3	0.040049	0.028154	0.029754	0.027486	0.045948	0.084737	0	0.017442	0	0	0.008487	0.008792
SLC12A4	14.777437000000003	14.276044000000004	16.637341000000003	13.450558000000001	12.020443	10.839051000000001	17.459238999999997	17.490592	31.975289	33.157776	16.604712000000003	14.929536999999996
SLC12A5	16.192326	17.350075999999998	18.613647999999998	27.607626	12.225683	14.706471000000002	20.479853	14.328318	8.059718	16.334677	9.023727000000001	11.043758
SLC12A6	4.147073	3.676516	3.7325	3.252774	6.4209489999999985	6.368053	4.370834	4.03157	5.4153519999999995	6.826847	5.3797109999999995	5.874134000000001
SLC12A7	14.14237	12.836564	16.858847	16.785508000000004	15.328387	14.142534	11.175659000000001	12.174699	21.191553000000003	22.514423	7.280493	6.883202000000001
SLC12A8	0.06406	0.039818	0.19991	0.061421	0.066946	0.12395600000000001	1.7716679999999998	1.8126229999999999	2.3870699999999996	2.857778	3.5012230000000004	3.351654
SLC12A9	16.773219	15.497122	13.821149999999998	15.601077	11.834785	14.000467999999998	13.395937	16.956397000000003	20.485852999999995	19.386484	14.449017000000001	13.926215000000003
SLC13A1	0	0	0	0	0	0	0	0.014177	0	0	0	0
SLC13A2	0	0	0	0	0	0	0	0	0	0	0	0.012277
SLC13A3	0.012107	0.115923	0.102633	0.133526	0.070495	0.036336	6.3287189999999995	6.201613	9.616907	8.437609	3.324653	3.5514410000000005
SLC13A4	0.050675	0	0.055313	0.073848	0.072642	0.040117	4.829226	5.835739	6.91698	7.535292	2.424701	2.4863570000000004
SLC13A5	0.004383	0	0	0	0.021579	0.034566	0.181529	0.442288	1.0351759999999999	0.284301	0.145183	0.09440699999999999
SLC14A1	0.008793	0	0	0	0	0	0	0	0	0	0	0.009736
SLC14A2	0	0	0	0	0.01485	0.006688	0	0.032992	0.011441	0.013859	0.014763	0.007648
SLC15A1	0	0.023395	0	0.022811	0.05461	0.063739	0.418854	0.539777	0.5714870000000001	0.523565	0.969395	0.807413
SLC15A2	0.481425	0.085466	0.052759	0.045926	0.223221	0.05464	0.8538889999999999	0.32799999999999996	0.267868	0.39468400000000003	0.139295	0.320557
SLC15A3	0.005224	0	0.00453	0.010042	0	0.014903	0.04009	0.12204699999999999	0.011874	0.145146	0	0
SLC15A4	16.336276	15.339227	17.544140999999996	16.392039	18.954842	19.935260000000003	15.665080999999999	15.646203	15.327685000000002	16.630924	19.733250000000005	20.511592
SLC15A5	0	0	0	0	0	0	0	0	0	0	0	0
SLC16A1	107.41091599999999	92.28351400000001	90.27413700000001	84.630745	75.515802	81.702302	174.10767900000002	199.191621	278.35115500000006	285.751001	140.97169300000004	144.91546900000003
SLC16A10	37.219254	39.186583	40.442637000000005	35.202577000000005	29.605277	29.768509	7.729941	9.027445	10.797851	11.296143	33.716083	34.51952300000001
SLC16A11	0.178423	0.221378	0.142295	0.11663699999999999	0.267522	0.04348	0.815821	0.424003	0.5923700000000001	0.2439	3.742841	4.24019
SLC16A12	0.035929	0.060622	0.008903	0	0.454815	0.576527	0.052548	0.045874	0.140078	0.072894	0.131732	0.079632
SLC16A13	6.639111	6.067824	5.635155	6.892734000000001	10.353037	9.113901	6.526289	7.360244	8.772571	7.555433	4.869804	5.573447
SLC16A14	27.987904999999998	24.933371	26.858847999999995	25.579157999999996	23.096223000000002	24.857227	2.658101	3.389368	3.228517	5.898637	1.411016	0.8599169999999999
SLC16A14P1	0	0	0	0	0	0	0	0	0	0	0	0
SLC16A1P1	0	0	0	0	0	0	0	0	0	0	0	0
SLC16A2	3.609689	3.851876	3.566997	3.660006	6.3623650000000005	6.987951	7.125068	7.147471	7.711604	7.944775	13.888329	15.948965
SLC16A3	120.24505099999999	125.103812	46.842454000000004	51.441092000000005	117.069684	119.72394200000001	1.325177	1.3664930000000002	1.8803899999999998	1.638051	1.172385	0.796599
SLC16A4	0.180898	0.157358	0.22573100000000001	0.235418	0.416018	0.41935999999999996	1.615193	1.880678	1.9770480000000001	2.150104	0.637451	0.49347900000000006
SLC16A5	7.885445	6.814925	9.240169	7.837863	9.563951	12.187903000000002	1.424138	1.156493	2.331441	1.8171629999999999	1.085428	1.045039
SLC16A6	3.364395	2.454303	2.332116	2.275284	4.78949	4.731134	1.545468	1.767468	2.153617	1.38289	2.352277	2.723722
SLC16A6P1	0.312598	0.51753	0.646905	0.841263	0.902935	0.829214	1.103423	0.712688	0.947295	0.395612	0.664442	0.39786
SLC16A7	1.680258	1.6611079999999998	2.6241440000000003	2.145004	2.374046	3.2067360000000003	0.52805	0.9395450000000001	0.580991	0.6686460000000001	2.558217	2.452509
SLC16A8	0.6185419999999999	0.49634	0.532784	0.366928	0.9529369999999999	0.6642	0.623385	0.939818	1.330699	1.1664160000000001	0.827206	0.73719
SLC16A9	13.993112	13.000471000000001	17.171205999999998	14.928068	14.29705	14.64045	2.851861	3.506167	3.65751	3.705613	10.382038	10.469014000000001
SLC17A1	0	0	0	0	0	0	0	0	0	0	0	0
SLC17A2	0	0	0.009803	0	0	0	0	0	0	0	0	0
SLC17A3	0	0	0	0	0	0	0	0	0	0	0	0
SLC17A4	0	0	0	0	0	0	0	0	0.015193	0	0	0
SLC17A5	14.717533000000001	13.298032	12.298929	11.803663	13.916048	14.693386	9.681403	9.753322	11.532425	11.100606	20.610418	21.843809
SLC17A6	0	0	0	0	0	0	0.015591	0	0	0	0	0
SLC17A7	1.8625589999999999	1.933168	1.4657550000000001	1.308115	2.337062	2.500847	1.57522	1.3781240000000001	1.883552	1.904825	1.46355	1.556854
SLC17A8	0.076962	0.011951	0.005261	0	0	0	0.123617	0.107917	0.027461	0.21134799999999998	0.006492	0.034543
SLC17A9	0.013903	0.011922	0.029071	0.017455	0.033394	0	0.408572	0.528754	0.647205	0.526337	0.006476	0.043824
SLC18A1	0	0	0	0	0	0	0	0	0	0	0	0
SLC18A2	0	0.006941	0	0	0.0074	0.015121	0.021138	0.018035	0.016723	0.014828	0.016786	0
SLC18A3	0	0	0	0	0	0.01029	0.157747	0.252471	0.233643	0.145901	0.192807	0.199686
SLC18B1	18.533141999999998	17.277123999999997	14.833414	14.260829	15.119423	15.541788000000002	30.791896000000005	35.645916	33.592426	32.482501	34.852529999999994	36.106764
SLC19A1	59.534756	55.096725	44.111245	42.41259	32.494931	33.497641	32.523306000000005	34.032770000000006	45.405976	40.571833999999996	91.544418	91.996064
SLC19A2	11.756771	10.726913	10.403270000000001	9.324122000000001	13.188177	14.216144	7.292816	7.750056	9.317482	9.967686	10.712223	11.027472000000001
SLC19A3	4.167439	3.595434	2.2751379999999997	1.903551	3.3420110000000003	3.064338	1.459579	1.25158	1.6504580000000002	1.183233	0.6253569999999999	0.9707619999999999
SLC1A1	2.626312	2.410327	1.995081	1.9482739999999998	1.425669	1.7340270000000002	3.974683	5.246747	5.506849	5.361599	3.01212	3.033437
SLC1A2	0.006193	0.122454	0.033525	0.009975	1.019466	1.2530210000000002	0.009956	0.017383	0.048653	0.302947	0.044882	0.046527
SLC1A3	7.966279999999999	7.282439999999999	8.804014	9.09969	6.357251999999999	6.029222	12.333359	10.707545999999997	19.308021000000004	16.757543999999996	11.120237000000001	12.017307999999998
SLC1A4	10.623107000000001	10.086879	16.234614999999998	15.472749	17.314594999999997	17.159944999999997	7.733543	7.1051400000000005	11.357619	10.880456	10.342	9.959427999999999
SLC1A5	255.309066	256.337997	262.25768500000004	272.340273	258.72239499999995	264.958739	142.963291	137.85719600000002	168.218548	160.387741	389.884425	396.448131
SLC1A6	23.951149	23.718586000000002	16.793017	21.39618	23.954366	21.092866	0.076073	0.02286	0.023271	0.041519	0	0
SLC1A7	0	0	0	0	0	0	0.027277	0.047625	0	0	0.043987	0.024432
SLC20A1	59.538619	55.47528700000001	51.471227999999996	47.55336500000001	42.772735000000004	44.37567	51.79384699999999	53.500505	66.57886100000002	68.393384	80.532133999999985	84.875665
SLC20A1P1	0	0	0	0	0	0	0	0	0	0	0	0
SLC20A1P2	0	0	0	0	0	0	0	0	0	0	0	0
SLC20A1P3	0	0	0	0	0	0	0	0	0	0	0	0
SLC20A2	19.745314	19.865611	22.430987000000002	22.855064000000002	18.188079000000002	19.533422	13.137278	13.704357	22.100517999999997	22.602929	28.785518	30.360326
SLC22A1	0	0.019193	0	0.016511	0	0.040261	0.938685	0.176147	0.683087	0.145762	0.055444	0.122373
SLC22A10	0	0	0	0	0	0	0	0	0	0	0	0
SLC22A11	0.04949	0.042859	0	0.060760999999999996	0.135657	0.397738	0.083076	0.36055899999999996	0.10508799999999999	0.11591499999999999	0.022231	0.043899999999999995
SLC22A12	0	0	0	0	0	0	0	0	0	0	0	0
SLC22A13	0.009932	0.044422	0	0.061909	0.111321	0.034998	0.07778	0.192383	0.242536	0.431748	0.042461	0.112219
SLC22A14	0.011335	0.014456	0.025242	0.011281	0.043395	0	0.106672	0.073235	0.094803	0.15522999999999998	0	0.032502
SLC22A15	2.7008460000000003	2.44982	2.3191710000000003	1.979954	4.816853999999999	4.78379	2.032478	1.727238	1.651153	2.180686	1.278727	1.855622
SLC22A16	0	0	0	0	0	0.101778	0	0	0.063147	0	0	0
SLC22A17	7.7442899999999995	7.182277	9.35951	9.969583	9.132629000000001	7.638278000000001	10.343805	12.433126000000001	15.431448000000001	17.493214000000002	11.515177	9.984974
SLC22A18	6.226777	6.966653	5.919813	5.555887	13.460593000000001	12.790419	5.971124	7.059177	7.856137	7.884311	3.4780979999999997	3.44824
SLC22A18AS	0.082623	0.122394	0.307857	0.273331	0.69924	0.981652	0.238489	0.700845	0	0.273436	0.130723	0.125457
SLC22A2	0	0	0	0	0	0	0	0	0	0	0	0
SLC22A20P	0.24576599999999998	0.41792399999999996	0.5128320000000001	0.378969	0.931886	0.530943	0.4673	0.683957	0.524793	0.822048	0.728866	0.48689000000000004
SLC22A23	6.308487999999999	6.056156	5.40112	5.158132999999999	8.331076999999999	8.276318999999999	7.205492	7.085794	8.728521	10.155263	12.676359999999999	12.434565
SLC22A24	0	0	0	0	0	0	0	0	0	0	0	0
SLC22A25	0	0	0	0	0	0	0	0	0.043933	0.013235	0	0
SLC22A3	0	0	0	0	0	0	0.057688	0.033574	0.06835	0	0.008153	0.016893
SLC22A31	4.118548	3.618339	3.1403790000000003	3.47373	3.2054310000000004	2.492982	4.7883260000000005	5.14768	3.31148	4.306338	1.770857	2.121915
SLC22A4	0.173827	0.216624	0.229632	0.244078	0.365038	0.292212	0.485279	0.498402	0.177578	0.394907	0.481672	0.346237
SLC22A5	7.700428999999999	7.315177	10.37162	9.959363000000002	8.646557	7.3246910000000005	10.601291	9.835659	13.874287999999998	10.834354000000001	9.618244999999998	9.481826
SLC22A6	0	0	0	0	0	0	0	0	0	0	0	0
SLC22A7	0.029489	0.158874	0.038445	0.160548	0.050726	0.04793	0	0	0.121617	0.019634	0	0
SLC22A8	0	0	0	0	0	0	0	0	0	0	0	0
SLC22A9	0	0	0	0	0	0	0	0	0	0	0.019072	0
SLC23A1	0.17029599999999998	0.066274	0.132611	0.248244	0.066309	0.154308	0.225763	0.22864	0.073885	0.1858	0.023994	0.074547
SLC23A2	2.933961	2.382156	7.8559339999999995	7.134524	3.2333570000000003	2.989802	9.887613999999997	9.838379999999999	18.241467	17.808291	18.502808	19.831856
SLC23A3	0.287761	0.104655	0.548809	0.6379159999999999	0.197019	0.15435300000000002	0.20438199999999998	0.423358	0.153175	0.370189	0.152973	0.080764
SLC24A1	7.801698	7.698798	11.684277	14.677285999999999	14.776599999999997	15.292178	10.146822	7.574164999999999	10.663448	11.552745999999999	5.519035000000001	9.535906
SLC24A2	0.002137	0.002103	0	0	0	0	0.050125	0.063207	0.098972	0.057389	0.020571	0.023694
SLC24A3	0	0	0	0	0.23054	0.304386	0.016719	0.014596	0.014857	0.066268	0.014092	0.007301
SLC24A4	0	0	0	0	0.004556	0	0.573858	0.9932679999999999	2.8938660000000005	1.563206	0.415788	0.37084200000000006
SLC24A5	0	0	0	0	0.016084	0.015586	0.041875	0.036557	0	0.064556	0	0.027704
SLC25A1	182.627727	184.59249900000003	160.107879	171.528306	255.772014	248.042813	209.73721999999998	206.12952199999998	212.203133	229.98378399999999	315.525715	292.438058
SLC25A10	73.84771999999998	75.925322	69.450878	67.534106	61.265017000000014	63.120242	74.99231099999999	82.869693	93.437615	98.457068	95.28285900000002	92.631431
SLC25A11	103.72408000000001	113.482667	114.56892300000001	112.501666	106.423729	108.056869	166.857888	161.406064	184.54416799999998	188.576156	123.35128200000001	119.17840600000001
SLC25A12	15.046957	15.252773	16.163456999999998	14.699032	17.915316	17.785184999999995	10.405708	12.35816	13.160812000000002	13.362608	10.310275	11.455006000000001
SLC25A13	57.44227000000001	54.716027000000004	54.03199300000001	49.436001000000005	40.019527000000004	44.56164499999999	49.145483	52.59365	70.960477	73.00118800000001	34.102126	37.130106
SLC25A14	20.193224	19.967845	25.955467	25.473147	20.881611	20.324319000000003	36.045294	41.039744999999996	39.079499999999996	39.920999	33.912195	32.973386999999995
SLC25A14P1	0.037681	0	0.031619	0	0	0	0.161198	0.140718	0	0.191779	0.040141	0.12437
SLC25A15	30.621396999999998	30.941364999999998	29.174771	30.228679	26.780963999999997	27.53541	19.69508	21.232667	27.925461000000002	28.837379000000002	31.503501	34.619508
SLC25A15P1	0	0	0	0	0	0	0	0	0	0	0	0
SLC25A15P2	0	0	0	0	0	0	0	0	0	0	0	0
SLC25A15P3	0	0	0	0	0	0	0	0	0	0	0	0
SLC25A15P4	0	0	0	0	0	0	0	0	0	0	0	0
SLC25A15P5	0	0	0	0	0	0	0	0	0	0	0	0
SLC25A16	24.944287999999997	26.020194000000004	29.680285	27.221762	25.058142	23.048993000000003	14.963886000000002	12.739915	14.41165	12.936612999999998	9.242245	7.310987
SLC25A17	42.870518	47.11349600000002	48.48011	45.195409	30.097953999999994	32.9584	57.510304000000005	72.553983	73.343329	76.052007	66.21012300000001	67.33652000000001
SLC25A18	0.261466	0.197315	0.129275	0.292954	0.27785400000000005	0.252154	0.6326740000000001	0.430735	0.42628999999999995	0.38572900000000004	0.531258	0.558621
SLC25A18P1	0	0	0	0	0	0	0	0	0	0	0	0
SLC25A19	45.168752000000005	48.411663999999995	51.82468599999999	50.975714999999994	37.312819000000005	35.04210499999999	44.86043799999999	45.29183999999999	47.116316000000005	44.90814000000002	63.674831000000005	61.588405
SLC25A1P1	0.144388	0.106389	0	0	0.03551	0	0.077831	0	0.069194	0	0	0
SLC25A1P2	0	0	0	0	0	0	0	0	0	0	0	0
SLC25A1P3	0	0	0	0	0	0	0	0	0	0	0	0
SLC25A1P4	0	0	0	0	0	0	0	0	0	0	0	0
SLC25A1P5	6.407821	7.155364	3.794011	4.274461	3.051256	4.229609	2.018108	2.349229	2.478353	1.524835	7.167801	5.833498
SLC25A2	0	0	0	0.03835	0	0	0	0.082493	0.041995	0.037464	0	0
SLC25A20	18.351941	17.122252	20.222221000000005	21.079499000000002	15.041206	14.823751	14.407475000000002	14.120453999999999	16.393629999999998	16.352081	21.855556	21.016125000000002
SLC25A20P1	0	0	0	0	0	0	0	0	0.071461	0	0	0
SLC25A21	0	0.008865	0.023348	0.008639	0.026805	0	4.5366599999999995	4.348564	4.685991	4.078746	2.674619	3.800699
SLC25A22	39.578688000000014	34.598894	37.387176	40.93286399999999	31.928249000000005	30.555533	26.386354	26.176171999999998	37.386529	35.659107000000006	30.3317	28.681099999999994
SLC25A23	72.85900300000002	67.82661300000001	50.821427	51.284939	63.331095	62.237888999999996	49.08921899999999	54.383644000000004	66.033362	65.860767	92.59992500000003	95.61340100000001
SLC25A24	22.393018	20.081279	24.543754999999997	22.856352	17.936565	19.268779	17.490641	19.574122	26.045054	23.127902	21.859242	22.325833000000003
SLC25A24P1	0	0	0	0	0	0	0.056113	0	0	0	0	0
SLC25A24P2	0	0	0	0	0	0	0	0	0	0	0	0
SLC25A25	13.916293999999999	12.985796	12.342085999999998	12.428665	12.063468999999998	11.964682000000003	12.273465	13.012138	22.474964999999997	18.082487999999998	19.708571000000003	19.905271
SLC25A26	17.547935000000003	17.369899	15.218205000000001	14.725234	13.974698	14.920533000000002	34.359308	37.402569	35.061890000000005	40.817894	44.669470999999994	46.048483000000004
SLC25A27	1.840739	2.102435	3.8914590000000002	2.93398	10.999930999999998	6.965229	13.793116999999999	15.074995	19.577888	15.072368999999998	7.560938999999999	6.955337000000001
SLC25A28	20.694074999999998	21.652037	27.133332000000003	28.335263999999995	32.73036	29.040582999999998	24.910998	24.187316000000003	22.809921	22.116073999999998	25.551319	23.979501000000003
SLC25A29	41.508652000000005	40.711668	32.318169000000005	31.851470999999997	61.72266200000001	48.952362	17.601096000000005	16.564547	22.479199	25.903992000000002	11.560875000000001	12.400574
SLC25A3	680.1171059999999	667.970457	638.7013910000001	627.2863849999999	644.1050279999998	655.915531	553.245361	559.15077900000006	697.6732249999999	696.0199700000002	619.81748	626.7327290000001
SLC25A30	13.997823000000002	12.856116	11.993957999999997	10.199050999999999	9.516893000000001	11.232535	14.930909999999997	17.442935000000002	27.351909	32.492011	12.913086	12.57413
SLC25A31	0	0	0.02549	0.014181	0.014609	0	0.071764	0.031324	0.09567	0.028449	0.031708	0.016412
SLC25A32	34.489633000000005	32.543166	34.583859000000004	31.426719	19.076283	19.979125000000003	14.995455	15.202216	22.739122000000002	20.087716	34.418016	34.80271
SLC25A33	30.281018	30.381334	31.38656	29.114059	22.412878	22.259793	11.415113	9.853419	10.488037	9.848981	21.11089	21.854262
SLC25A34	0.527343	0.132334	0.287324	0.49875	0.424855	0.386687	0.425834	0.208593	0.88913	0.236769	0.245237	0.219017
SLC25A35	5.415402	4.564542	8.083453	6.696016999999999	7.729937999999999	8.02888	10.620424	10.13824	9.538362	10.046319	9.737981999999999	8.922906000000001
SLC25A36	49.87125	43.823432	48.743014	45.7117	54.53781899999999	52.361613999999996	29.439985000000004	35.604222	51.161382999999994	52.01019	62.630397999999985	63.795911999999994
SLC25A36P1	0	0	0	0.116694	0	0	0.199641	0	0	0	0.133681	0
SLC25A37	33.758935	31.076881000000004	29.908606	29.485554000000004	35.110578999999994	33.543279999999996	20.697431	18.27658	21.284210999999996	21.306319	21.910346	20.537684
SLC25A38	38.696283	37.92690599999999	44.928336	43.032164000000016	24.976526999999997	27.600744000000002	27.730255	25.851186000000002	35.827562	36.880774	58.43054200000001	60.100559999999994
SLC25A38P1	0	0	0	0	0	0	0	0	0	0.060459	0	0
SLC25A39	266.28198299999997	270.8525619999999	263.41111499999994	275.07363499999997	288.96936700000003	271.654133	253.246575	256.010343	262.57463600000005	265.849264	244.26997700000004	240.00161500000002
SLC25A39P1	0	0	0	0	0	0.057494	0.06583	0	0	0.052206	0	0
SLC25A39P2	0	0	0	0	0	0	0	0.513577	0	0	0	0
SLC25A3P1	0.130407	0.217138	0.315634	0.358492	0.009883	0	0	0	0	0	0	0
SLC25A3P2	0	0	0	0	0.038424	0	0	0	0	0	0	0
SLC25A4	42.380586	46.98881	44.204806999999995	42.063514999999995	39.028305	40.145646	27.552952	27.537796	30.941706999999997	31.983454	27.813562	27.187431999999998
SLC25A40	9.433492	10.210814000000001	10.21624	11.95396	12.921202000000001	11.284161999999998	19.362698	12.646252	18.995324000000004	23.527983000000003	9.785708999999999	9.549412
SLC25A41	1.5052780000000001	1.026678	0.9181680000000001	1.041281	1.37838	0.92733	0.143121	0.264347	0.296822	0.075656	0.389534	0.335169
SLC25A42	14.927599999999998	14.714512	8.995503	11.442022	13.129515	13.007418999999999	8.178444	11.176036999999999	12.89225	10.974704000000001	10.608039	11.718772
SLC25A43	27.435471	25.462171	32.170089	28.372691	26.192522999999998	27.025693	5.1326339999999995	5.734408999999999	5.224859	5.0654770000000005	11.023605	11.244864
SLC25A44	30.721995	28.838411000000004	30.504504000000004	30.626651	25.970498000000003	31.063083000000002	13.586539	16.109562	19.146437	21.935730999999997	26.194731	26.688274
SLC25A45	2.041021	2.4206790000000002	2.609975	2.7971169999999996	2.7526879999999996	2.426676	3.319341	1.92459	4.589695	3.739046	2.433907	2.0971090000000006
SLC25A46	38.306588000000005	35.388803	33.62380099999999	32.576549	26.61889	26.596958	26.804607999999998	29.315752999999994	31.652446000000005	30.673189999999998	30.35346	34.003628
SLC25A47	0	0	0.015362	0	0.017664	0	0.11316	0	0.151565	0.059813	0.019164	0
SLC25A47P1	0	0	0	0	0	0	0	0	0	0	0	0
SLC25A48	3.573803	2.847033	2.565453	2.503438	7.534294000000001	7.603181999999999	3.992464	6.152165	3.343345	4.389	5.008179	5.171351
SLC25A5	1385.8842479999998	1485.2144660000001	1515.839748	1504.147578	1238.408291	1290.676472	839.967146	861.4320250000001	976.360679	987.444063	878.083679	876.950245
SLC25A51	15.407063999999998	15.957981	15.663069	15.517997999999999	16.332676	16.043278	10.031133	9.900842	13.175353000000001	12.038761000000001	15.304929	16.527162
SLC25A51P1	0	0	0	0	0	0	0	0	0	0	0	0
SLC25A51P2	0	0	0	0	0	0	0	0	0	0	0	0
SLC25A51P3	0	0	0	0	0	0	0	0.071533	0.072853	0	0	0
SLC25A52	0.04465	0.021718	0.018827	0	0.021954	0	0.052542	0.27303	0.141291	0.293019	0.071237	0
SLC25A53	5.463118000000001	4.30419	6.488332000000001	7.148842999999999	3.59077	4.089417	7.246504	8.438553	6.965136	6.724748	8.935347	8.593729
SLC25A5P1	0.075744	0	0	0	0	0.036968	0	0	0	0	0	0
SLC25A5P2	0	0.037266	0.095479	0.071485	0.037317	0	0	0	0	0.064278	0	0
SLC25A5P3	0	0.03804	0	0.036469	0	0	0	0	0	0	0	0.042597
SLC25A5P4	0	0	0	0	0	0	0	0	0	0	0	0
SLC25A5P5	0.037936	0.037266	0.063652	0	0.037317	0	0	0.070746	0	0.128557	0.040411999999999997	0.041736
SLC25A5P6	0	0	0	0	0	0	0	0	0	0	0	0
SLC25A5P7	0.038001	0	0.031878	0	0	0	0	0	0	0	0	0
SLC25A5P8	0.037872	0	0	0	0	0	0	0	0	0	0	0
SLC25A5P9	0	0	0	0	0	0	0	0	0	0	0	0
SLC25A6	1090.617466	1130.1025	946.4760620000001	1056.9503599999998	1032.508539	1029.643867	579.621247	555.965467	571.635113	572.079804	614.3458089999999	595.6211630000001
SLC25A6P1	0	0	0	0	0	0	0	0	0	0	0	0
SLC25A6P2	0	0	0	0	0	0.038344	0.083335	0	0	0	0	0
SLC25A6P3	0	0	0	0	0	0	0	0	0	0	0	0
SLC25A6P4	0	0.086515	0	0.163051	0	0	0	0	0	0	0.093217	0.09644
SLC25A6P5	0	0.060149	0.20689	0	0	0.14889	0.135756	0.177764	0.241364	0.064545	0.209666	0.117618
SLC25A6P6	0	0	0	0	0	0	0	0	0	0	0	0
SLC26A1	0.611919	0.995684	0.743751	0.23729699999999998	1.4963710000000001	0.43425600000000003	0.646103	0.523129	0.7622880000000001	1.1413769999999999	1.779676	1.932771
SLC26A10	2.903685	3.344271	4.489361000000001	3.302469	4.432068	3.071503	5.826974999999999	5.67398	7.1267510000000005	5.270828999999999	4.155765000000001	3.758656
SLC26A11	14.912187000000001	14.385945999999997	16.423125	15.614972999999999	13.571602000000002	12.996860999999999	18.260905	16.300727	22.92506	22.100140000000003	16.619667999999997	16.228624
SLC26A2	7.184757	6.061275	7.765412	7.042009	7.568628	7.980145	4.819289	5.377715	5.67199	5.502676	5.388629	5.553706
SLC26A3	0	0	0	0.009324	0	0	0.024226	0.108046	0.11008	0.117413	0	0
SLC26A4	0.106441	0.169741	0.048359	0.014616	0.324373	0.826776	0.194666	0.38545799999999997	0.242166	0.42894499999999997	0.140927	0.33791499999999997
SLC26A5	0	0	0.082989	0.026044	0.057815	0.019802	0.13135	0	0.042438	0	0	0.012252
SLC26A6	21.768538000000003	19.49606	19.274926	17.179851	17.127456999999996	15.50131	24.880936000000005	29.478920000000006	34.09760899999999	37.343484999999994	34.274908	31.544432999999994
SLC26A7	0.027159	0.078004	0.041228	0.021675	0.115875	0.219121	0.253599	0.131965	0.074426	0.064267	0.067773	0.06002
SLC26A8	0	0.01313	0.015019	0.07384	0.008555	0.020121	0.020901	0	0.027074	0	0	0
SLC26A9	0.12443000000000001	0.026131	0.031722	0.011418	0.117604	0.081851	0	0.013212	0.130692	0	0	0
SLC27A1	3.123504	2.665582	2.486537	2.4857440000000004	3.005986	2.305176	2.497106	2.871378	3.704622	4.433229000000001	3.262807	3.6031610000000005
SLC27A2	16.830239	15.745845999999998	19.562573	17.473859	23.770537	23.259391	6.892473	6.324131	8.306140000000001	8.122652	21.366429999999998	22.054169
SLC27A3	10.475255999999998	10.154703	22.327932	21.50111	11.142923999999999	9.495677	16.006137	16.236054	11.0526	7.935777999999999	9.215611000000003	9.144274
SLC27A4	34.424171	33.651911	27.764314	28.065599	27.366008	27.275922	43.797008	39.367289	40.272891	39.545526	63.158883	61.207571
SLC27A5	18.544812000000004	20.41947	4.4866470000000005	6.377119000000001	23.255981000000002	22.692823999999998	27.818432	25.807334	21.166536999999995	21.816364	23.377315999999997	19.889224
SLC27A6	0.637605	0.785843	0.120755	0.25146199999999996	0.894828	0.855777	1.969063	2.007137	1.9285619999999999	2.033958	1.747903	1.8481
SLC28A1	0	0	0	0.011566	0	0	0.029682	0.025912	0	0.062791	0	0
SLC28A2	0.049425	0.027025	0.038089	0.027698	0.010814	0.031908	0.042075	0	0.037946	0	0.019195	0
SLC28A3	0.004873	0.014388	0.004227	0.188815	0.023987	0.014154	0	0.021809	0	0	0.015632	0.0108
SLC29A1	123.18231800000001	117.095451	135.119376	133.08976	98.94851999999997	94.68994399999997	48.58545499999999	53.689702	77.56175	73.87718699999999	79.59316199999999	79.56207300000003
SLC29A2	19.873325	18.195121000000004	18.747754999999998	17.824007	28.717525	25.957126	22.752450000000003	21.864162999999998	19.711759999999998	21.580433	13.287401	13.096331000000001
SLC29A3	5.584441	5.709284	5.581721	5.640336	5.381804000000001	4.944373000000001	2.831912	2.527584	3.4351499999999997	3.897697	4.7152400000000005	5.09004
SLC29A4	22.508380000000002	23.621879	13.440858	13.475391	17.550263	17.465417000000002	8.841940000000001	8.204450999999999	8.885742	11.767823	13.243538	13.018506
SLC29A4P1	0	0	0	0	0	0	0	0	0	0	0	0
SLC29A4P2	0	0	0	0	0	0	0	0	0	0	0	0
SLC2A1	81.218198	82.235328	67.629054	65.33354700000001	48.132619999999996	53.418918000000005	58.75701700000001	75.143069	108.81890599999998	119.98913199999998	57.092566000000005	54.238727
SLC2A10	0	0.005604	0	0	0	0	1.998461	1.942477	2.608198	3.421781	2.0716289999999997	2.418596
SLC2A11	11.810288	12.448665000000004	15.381945000000002	12.193488999999998	12.322821	9.013137	8.955156999999998	10.510443	14.505889000000002	15.219582	13.352695	11.99997
SLC2A12	0.005733	0	0	0	0	0.005597	2.216911	2.26667	2.429757	2.727567	3.959439	4.707553
SLC2A13	2.740374	2.2546600000000003	2.082308	2.046147	3.5416209999999997	3.859456	2.821703	2.8685490000000002	3.4496020000000005	3.2050069999999997	6.656043	6.786383
SLC2A13P1	0	0	0	0	0	0	0	0	0	0.308107	0	0
SLC2A14	0	0.016362	0	0	0	0.016154	1.004718	1.5252089999999998	1.619523	2.40076	0.058576	0.044096
SLC2A2	0	0	0	0	0	0	0	0	0	0	0	0.01086
SLC2A3	1.147697	1.0270249999999999	0.664603	0.904709	0.6867	0.817363	15.866833999999999	19.254562	31.954608999999998	30.930568	2.3365169999999997	2.29431
SLC2A3P1	0	0	0	0	0	0	0	0	0	0	0	0
SLC2A3P2	0	0.018735	0.016288	0	0.037499	0	0.044976	0.039263	0.039975	0.071323	0	0.021046
SLC2A3P4	0	0.094398	0.213358	0.073178000000000007	0.018895	0.074618	0.090574	0.158138	0.201256	0.035908	0.061491	0.021209
SLC2A4	1.473514	1.4445189999999999	0.975926	0.723006	1.5576739999999998	1.198842	2.144448	2.16187	1.673248	1.937902	2.5979819999999996	2.332453
SLC2A4RG	160.94009300000002	163.573119	163.24747000000002	149.97852099999997	160.752499	148.074781	96.84058700000001	109.485497	88.06365100000002	94.90131	76.56397299999999	70.121633
SLC2A5	0.120353	0.074017	0.02507	0	0.083095	0.128859	0.132733	0.392779	0.121026	0.498583	0.018558	0
SLC2A6	22.796242	20.334835000000002	16.801941	18.192648000000002	16.954385	15.846991	5.932974	8.565798999999998	10.859335	8.628952	13.737582999999999	14.298138000000002
SLC2A7	0	0.017837	0	0	0.035701	0.017618	0.043038	0.037571	0.038251	0.034124	0	0
SLC2A8	28.167382999999997	28.658321	29.712970999999996	28.518760999999994	29.89885	28.455351	20.169680000000003	23.284598999999996	30.741121	27.937916	29.65314	27.998024
SLC2A9	0.408738	0.011762	0.1471	0.155179	0	0.33503000000000005	0.133099	0.025653	0.158125	0.069891	0.359266	0.355349
SLC2AXP1	0	0	0	0	0	0	0	0	0	0	0	0
SLC30A1	15.803543	14.085437	18.524207	16.735128	7.890027	8.592934	5.579951	6.012705	7.684155	7.621982	11.517014	11.505728
SLC30A10	0.153671	0.101776	0.08719700000000001	0.17752600000000002	0.394049	0.413542	0.7731950000000001	1.000086	1.145058	0.771999	2.727204	2.913421
SLC30A2	0.79544	0.7271110000000001	3.8343119999999997	3.8949119999999997	2.572324	2.9709749999999997	0.129573	0.177058	0.194161	0.27725	0.386331	0.38681000000000004
SLC30A3	26.185419	25.077419	23.534166000000003	26.304736	21.537199000000005	20.541279	4.557119999999999	4.742257	7.639097999999999	6.123906000000001	9.557229	9.064439
SLC30A4	2.041746	1.482746	1.6608619999999998	1.470167	2.631177	3.1266629999999997	2.3645110000000003	2.089907	2.470405	2.122178	3.689333	4.028733
SLC30A5	52.910308	51.065034	54.15121400000001	53.703163	48.361121999999995	47.241913999999994	57.662625000000006	59.562359	63.39551900000001	64.688626	49.11414799999999	55.37888100000001
SLC30A6	22.496741999999998	21.241619999999998	22.637225	20.821757	18.389537999999998	18.959003000000003	9.980875000000001	12.076603	19.099883	23.630672	16.125141	16.426822
SLC30A7	4.960357999999999	4.67345	5.376015000000001	5.069961000000001	4.923038	5.172677	5.206847000000001	4.841204000000001	6.397583	5.919364	8.005603	8.093466000000001
SLC30A8	0.010089	0	0	0.019594	0	0.019563	0	0.010141	0.02228	0.081921	0.043132	0.020047
SLC30A9	56.242236	52.249561	62.419760999999994	58.898302	55.816296	62.261917000000004	54.98296800000001	65.423601	76.010482	76.369323	82.50766899999999	84.577313
SLC31A1	33.028909	31.639603	30.954338	29.88061	29.473877	31.804627000000004	18.460237	20.038254	25.024382	23.050902999999998	45.284891	46.910894000000006
SLC31A1P1	0	0	0	0	0	0	0	0	0	0	0	0.091778
SLC31A2	2.19168	2.794619	1.905438	2.220418	2.5614689999999998	2.258166	1.7713560000000002	2.092694	2.220736	2.935415	2.322193	2.669541
SLC32A1	0.109497	0.166506	0.103086	0.066777	4.360663	3.7635710000000002	0	0.021610999999999998	0.109997	0.117753	0.021278	0.011019
SLC33A1	16.956993999999998	16.133871000000003	18.4154	17.131106	19.216614	20.524543	16.575604000000002	20.822513000000004	23.719352	26.494296	31.848552	33.191576
SLC34A1	0	0	0	0	0.013698	0.026792	0	0.029092	0.030059	0.068037	0	0.009475
SLC34A2	0	0	0	0	0	0	0.05974	0.17480800000000002	0.039813	0.023678	0	0.019482
SLC34A3	0.072233	0.120918	0.074071	0.149791	0.201459	0.186831	0.090458	0.157938	0.08039	0.215146	0.105061	0.135987
SLC35A1	18.679555999999998	17.206728	20.653471999999997	19.394762	17.511949	17.008668	12.401905999999999	12.672307	11.317182999999998	10.674387	13.894656999999999	15.611272
SLC35A2	38.164665	38.46304000000001	47.777829	45.105818000000006	43.350114	45.243185999999994	18.728731	19.860777	27.228292999999997	26.849994000000002	33.301964	31.857388
SLC35A3	23.779055999999997	22.479190000000003	21.021162	16.779795	26.568990999999993	28.724743000000007	11.719473	12.523602	13.301165000000001	11.296637	27.521079000000007	29.600817
SLC35A4	0.009501	0.009348	0.005839	0.009107	0	0.009209	47.630417	46.279297	81.852875	76.05545	85.627187	85.54006299999999
SLC35A5	27.927553	25.150077	34.94412	30.606416999999997	22.348542	23.18926	23.236804	24.710028	33.485308	30.956466	36.599826	40.852188
SLC35B1	84.324374	80.439831	119.764119	106.982301	112.76576000000001	114.329767	104.36273500000003	109.292178	118.637278	117.88676699999998	74.80979	78.920901
SLC35B2	49.948353	50.915108999999994	65.97858699999999	69.002493	45.6088	46.996795	21.628124999999997	20.721661	26.533683	28.265715999999998	40.556969	41.067719000000004
SLC35B3	13.186652	12.707111999999999	15.835187000000001	15.449759	9.107758	9.777819000000001	13.722921000000001	14.236814	15.378283999999999	15.396343	19.76332	22.027383999999998
SLC35B4	22.852139	20.108982	19.159853000000002	19.106947	17.888175	23.097835	23.595946	28.972962000000003	38.844457	41.796361000000005	14.707617	16.668726
SLC35C1	16.301441999999998	16.263899000000002	19.416625	18.573249	12.503072	13.054042999999998	6.123744	6.784106	8.141513	9.041667	11.761790000000001	12.277916999999999
SLC35C2	29.281608000000002	29.511981000000002	30.938556000000005	28.413869	28.881626	27.29054	27.069785000000003	32.795673	55.55000300000001	48.402826000000005	33.413397	32.115918
SLC35D1	6.448988	5.694465	6.723484	6.059291	4.277686	4.565129	5.742224	5.414322	6.901548	7.93242	10.39737	10.738826
SLC35D2	24.746721000000004	25.182167	30.662023	32.380295000000004	12.210077000000002	12.073046000000001	0.423653	0.439885	0.334992	0.263296	0.275016	0.149146
SLC35D3	0.833522	0.884834	0.718579	0.714264	2.05129	1.988743	1.003217	1.136166	1.036108	0.988789	3.45749	2.961676
SLC35E1	25.152995000000004	22.082054999999997	23.146675000000005	23.087459999999997	17.993531	18.849137000000002	21.588506	21.377024999999993	25.679009	25.499225000000003	35.509258	36.73731900000001
SLC35E1P1	0.602809	0.631558	0.67284	0.340317	0.51386	0.902692	0.254688	0.370547	0.150959	0.336685	0.299566	0.265141
SLC35E2A	9.919146999999999	7.716783	9.55903	7.910946	9.807547	10.280585	4.425095	5.029772	6.760115	8.285692999999998	10.527318000000001	10.089303000000001
SLC35E2B	19.8427	18.180597	23.139364	21.59798	23.659908	22.110427	16.050382	16.640146	19.166602	20.139896	25.812965999999996	27.946282
SLC35E3	7.795855999999999	8.336594999999999	5.659732999999999	6.316096	3.640416	5.874575	9.678305000000002	8.938139999999999	7.647520999999999	10.953783000000001	7.755133999999999	7.256794999999999
SLC35E4	9.82149	10.512482	8.299709	7.779675	8.088044	7.8201600000000004	2.1458180000000002	2.08816	3.192771	2.804121	5.1662	5.397084
SLC35F1	7.086309999999999	6.175701	3.719158	3.5407680000000004	14.039772	14.971138999999999	8.307771	8.887274	10.018335	9.344174	16.748014	18.037181
SLC35F2	24.564607	24.741600999999996	25.292689	24.124932	14.121573	15.074752	20.061903	20.836387	21.839811	22.579814	34.250094	35.850065
SLC35F3	0.563825	0.6396259999999999	0.284078	0.312443	1.6287530000000001	1.5333329999999998	0.435813	0.517563	0.48316400000000004	0.344515	0.690227	0.617652
SLC35F4	0.017174	0	0.029423	0	0.23349099999999998	0	0	0.02033	0	0.018462	0.018339	0
SLC35F5	38.384251000000006	34.663768	36.18073700000001	34.822864	27.437617000000003	30.195883	18.799072	19.373336000000002	24.427823999999998	28.003517	22.930994	23.928423000000002
SLC35F6	17.049422	15.630144	16.635891	16.915955	12.333829	12.643329999999999	12.072275	12.062035	13.079738	12.815783	11.256636	12.094500000000002
SLC35G1	10.739771000000001	9.97905	10.641765	10.218508	12.779178	12.179528	7.417861	8.348594	7.807513	8.043061999999999	12.523475000000001	14.497439
SLC35G2	11.232015	12.791217	17.517243999999998	16.364923	13.98033	15.949639	10.765141	11.815377	12.898779999999999	12.581243	16.992957	17.284742
SLC35G3	0	0	0	0	0	0	0	0	0	0	0	0
SLC35G4	0	0	0	0	0	0	0	0	0	0	0	0
SLC35G5	0.066133	0.021675	0.075162	0.02097	0.021694	0	0.153566	0.089373	0.136497	0.365308	0.070583	0.024337
SLC35G6	0.032144	0.031617	0.055134	0.061379	0.015819	0.015605	0.154338	0.235784	0.137169	0.061184	0.068662	0.035535
SLC36A1	7.497692	6.924713	7.93479	7.223852	7.407604	7.822291000000001	5.651571	4.732207000000001	5.930031999999999	5.713261	4.416299	4.778453
SLC36A2	0	0	0.006254	0	0	0.007001	0.03119	0	0	0	0.007726	0
SLC36A3	0.01581	0	0	0	0	0	0	0	0	0.020433	0	0.011501
SLC36A4	19.196118000000002	17.841669	16.86157	16.76474	19.028986	19.858368	42.206699	50.733178	58.202044	57.138362	25.582523000000002	27.723494
SLC37A1	4.889746000000001	5.329351	6.919572	7.509041	5.69938	6.727883	6.145742	4.0809619999999995	7.422502	7.463125000000001	6.95054	7.540389
SLC37A2	1.1929400000000001	1.2152910000000001	0.8202259999999999	0.9125190000000001	3.054221	2.523823	1.296157	1.36281	1.261432	2.14679	0.705319	0.6221490000000001
SLC37A3	16.560558999999994	14.043752999999997	16.295598000000002	13.351979999999998	15.985593999999999	16.271817	37.02840699999999	42.991837	63.361272	60.745774999999995	20.815157	24.3412
SLC37A4	43.635091	44.092605999999996	41.165475	40.309518	52.703576000000005	56.31562399999999	37.981390000000005	34.900177	36.22905	36.880755	46.30949999999999	44.617881999999994
SLC38A1	69.37919899999999	57.611574999999995	85.75835900000001	81.61939100000001	49.848041	57.178228999999995	53.106834000000006	57.115430999999994	84.262523	86.20778400000002	76.35118599999998	84.820411000000007
SLC38A10	50.49400000000001	46.526415	50.123769	49.97551799999999	55.53691899999999	51.491693000000005	29.311434	35.144485	41.218649	43.415571	53.846675	52.496618000000005
SLC38A11	0	0	0	0	0.046039	0	0	0	0	0	0	0
SLC38A2	47.834913	44.056028000000005	48.464085	46.334148	44.38408699999999	48.094852	77.53995899999998	92.12736600000001	165.995448	159.553424	87.240541	91.61538599999999
SLC38A3	3.172274	2.6198050000000004	3.3634679999999992	3.239938	2.8665430000000005	2.848866	6.841137	9.232109000000001	10.128879000000001	11.141167999999999	9.286722999999999	9.374642000000001
SLC38A4	0	0	0	0	0	0	0.097629	0	0.057835	0.064492	0.041099	0.02839
SLC38A5	250.55083000000002	261.638638	239.75199800000001	250.45962400000002	229.35995	221.85161799999997	0.388474	1.205629	0.287702	0.697512	0.056712	0.068902
SLC38A6	8.722468999999998	8.960589	8.293735999999999	8.013435000000001	9.972387000000001	9.474705	10.973764	11.681421999999998	10.888052999999998	10.375925000000002	5.237984999999999	4.9244959999999995
SLC38A7	12.217048	11.342003	12.784194000000001	13.452498	11.456398	11.378008999999997	7.679214	8.624058000000002	10.120671	9.684366	10.800622999999998	11.224434
SLC38A8	0	0	0	0.038013	0	0	0	0	0.128447	0	0.047666	0
SLC38A9	15.564147	16.769605	20.583107999999996	19.244300000000003	15.693814000000001	18.390958	19.127788000000002	21.202070000000006	26.810399999999998	28.283081999999997	22.459181	21.835393
SLC39A1	118.193451	116.09416600000002	95.71413799999998	99.992516	113.04044499999999	119.54838599999998	58.797109	62.490247	77.12792300000001	74.052075	94.78193300000001	92.61110599999999
SLC39A10	39.973320999999984	39.32083299999999	30.915694000000002	29.990819	31.067929000000003	32.941328	15.570483000000001	14.953942000000001	19.937379	19.522144	17.21546	20.168680000000002
SLC39A11	9.975336	10.999890999999998	8.690056	9.224138000000002	9.156837	9.337047	13.565482999999999	15.302108	15.473026	16.366075000000002	9.814594	9.991077
SLC39A12	0	0.020399	0	0	0	0	0	0	0.068563	0.020388	0	0
SLC39A13	18.630908999999996	19.146774	17.253082000000003	16.882326	23.599808	20.272976999999997	23.823401	24.740375999999994	28.605007	27.463797000000003	27.141249000000002	26.423874
SLC39A14	69.66895300000002	68.160961	61.741719999999994	57.93036300000001	48.84047699999999	50.65945099999998	25.032452999999997	25.500498	39.592429	37.586169000000005	36.25009399999999	39.078956
SLC39A2	0.023483	0.09235	0.07137	0.044638	0.020576	0.022842	0.216412	0.04723	0.240452	0.154952	0.156224	0.046177
SLC39A3	69.170829	69.974064	56.57798299999999	58.33944699999999	76.574366	75.530913	35.031532	36.415298	40.37599899999999	34.436817	69.829842	71.376227
SLC39A4	48.061021	51.97151600000001	47.199281000000006	47.520774	22.705026999999994	21.566625000000002	75.534129	70.82887399999998	57.40085999999999	56.958084	82.332182	78.752321
SLC39A5	0.0267	0.026266	0.066873	0.129357	0.14171899999999998	0.102296	0.523555	0.5507730000000001	0.139764	0.41792300000000004	0.26678	0.9639310000000001
SLC39A6	60.964735000000005	54.995771	55.43687700000001	51.299284	56.17059400000001	55.201761000000005	44.000133999999996	52.604704999999996	62.579758	66.04747499999999	51.152135	52.032073
SLC39A7	87.56468699999999	84.178088	76.558559	79.10263100000002	100.889724	105.33057799999999	100.416853	98.48182200000001	109.34597500000001	106.314592	95.465611	95.739842
SLC39A8	16.159354	15.390545	19.931430999999996	19.544109	17.107823	18.911866999999997	16.71615	18.953027000000002	28.159087999999997	29.582948	40.168502999999994	40.361126
SLC39A9	22.801524	20.326154	21.774254	19.340209999999995	18.88333	20.351934000000004	17.190266	18.682112	26.451181	27.117751000000002	18.115092	19.643376
SLC3A1	0.028714	0.04916	0.11308199999999999	0.01223	0.106694	0.059647	0.335469	0.118966	0.201632	0.49471000000000004	0.074312	0.064869
SLC3A2	216.474909	213.278761	231.30599	228.947701	232.753575	233.20491499999997	239.63049500000005	274.1904369999999	361.410386	389.02490600000004	257.61398199999996	254.18193100000005
SLC40A1	1.084405	0.952949	1.1003349999999998	1.020225	0.462643	0.469047	0.990383	1.407713	1.696129	1.691867	2.082214	2.097973
SLC41A1	15.167616	13.526006	14.542992999999997	13.298649000000001	13.443172	13.769465	12.389793000000001	11.922393	16.87827	18.259205	22.693175	24.531766
SLC41A2	8.431138	7.311965	9.222225	9.060141	7.689457	7.720121	3.7155460000000002	3.7493300000000005	7.195860000000001	5.037683	11.029261999999997	11.350333
SLC41A3	12.981458000000002	12.698361999999996	23.925684	20.929641	24.251266999999995	23.442358000000002	22.861956	19.776307	24.683726000000004	26.020137000000002	35.106702	33.437029
SLC43A1	21.307316	19.669670999999997	24.482436999999997	21.777095	26.649224999999998	25.704878000000004	13.685946	20.436711000000003	23.331693	22.775938	24.780050000000003	25.196930000000002
SLC43A2	33.548864	31.106059000000002	30.026656000000003	30.739691999999998	38.534853	37.88379499999999	10.488451999999999	14.26696	14.620991000000002	13.814999	10.132454999999998	10.934411
SLC43A3	0.11435800000000002	0.080943	0.058962	0.046764	0.565661	0.170774	0.602288	0.132405	0.262855	0.137452	0.322143	0.226709
SLC44A1	11.560823000000001	10.530196	11.559443	10.003392000000002	11.848108	14.290631	8.445734999999999	10.268079	14.556302	15.767901	16.750514	17.071666
SLC44A2	13.347259000000001	12.508358999999999	6.222651000000001	6.450851	11.524315	11.925568	26.971196999999997	39.453354000000004	44.400923	44.761950999999996	29.010875000000006	31.015363
SLC44A3	2.044177	1.91689	2.47383	2.864755	3.3289600000000004	4.032632	3.126759	4.242681	3.471544	5.801667999999999	2.457457	2.388244
SLC44A3-AS1	0.47057000000000004	0.313407	0.626007	0.601125	0.7242290000000001	1.3773049999999998	2.168539	1.158264	2.277348	2.012401	1.649256	1.547723
SLC44A4	0.04892	0	0.037241	0.121905	0.096486	0.056908	0.055426	0.41026300000000004	0.171127	0.120022	0.071785	0.119505
SLC44A5	1.948324	1.7635969999999999	2.707191	2.183055	3.759003	3.5433510000000004	5.273091000000001	6.3651	7.627171000000001	7.705757	6.530901999999999	6.858515
SLC45A1	0.054079	0.115408	0.036783	0.014816	0.212951	0.157243	0.090159	0.184438	0.260387	0.413072	0.433532	0.493551
SLC45A2	0.018482	0.04639	0.031923	0.053159	0	0	0.343235	0.305929	0.092399	0.111211	0.016232	0.033631
SLC45A3	5.691493	5.6927	3.6502120000000002	3.443884	5.701274	6.157719999999999	2.8929790000000004	3.138508	3.943474	3.789354	4.345417	4.406966
SLC45A4	10.224381	9.934049000000002	9.617384999999999	9.218586	7.730391	7.968726	4.531834	4.337804	6.714517000000001	6.754772000000001	12.048095	12.436720000000001
SLC46A1	9.396568	10.009868	5.485404000000001	4.8159920000000005	4.6896070000000005	4.255744999999999	11.848377	9.120627999999998	10.640309	7.807575999999999	14.148756	13.647089000000001
SLC46A2	0.029265	0	0.026526	0.012316	0	0	0.037192	0	0.051709	0.029533	0	0.014134
SLC46A3	4.537036	4.347328	3.885138	3.5692	5.953481	6.901948	3.122422	3.921871	3.9238419999999996	3.9180590000000004	6.096555	5.719542000000001
SLC47A1	6.3361529999999995	5.688029	6.1888000000000005	5.683952999999999	7.548029	7.746497000000001	12.627360999999997	14.210938	18.040318000000003	17.423757	9.490172000000001	10.626653999999998
SLC47A1P1	0	0	0	0	0.213029	0	0	0.876465	0	0.060295	0.114459	0.275879
SLC47A1P2	0.106109	0.156452	0.067527	0.10066	0.182715	0.051644	0.607442	0.314899	0.374092	0.095352	0.14722	0.058515
SLC47A2	0.064181	0.045044	0.110152	0.044347	0.023213	0.017774	0.022908	0.160343	0.128583	0.11052600000000001	0.045751	0.050664
SLC48A1	9.521688	9.245468	7.569138000000001	8.185141	16.07824	15.446716000000002	4.158508	5.080849	5.148409	6.643069000000001	10.922576	10.683465
SLC49A3	0.315057	0.132044	0.5041950000000001	0.479446	0.242553	0.457461	0.407355	0.16631400000000002	0.27674699999999997	0.143522	0.124463	0.27407
SLC49A4	10.403032	10.42707	13.475143	12.49079	8.781334	8.666987	5.547796	5.112233	7.2010570000000005	6.010464000000001	12.215501	12.325063
SLC4A1	0.019848	0.019517	0	0.004617	0.014185	0.023249	0.24002600000000002	0.081448	0.196771	0.175571	0.020543	0.021923
SLC4A10	0	0	0	0	0	0	0.080634	0.057066	0.224099	0.09665199999999999	0.392294	0.319084
SLC4A11	18.717244	16.536623	18.183749	18.144354999999997	16.364269999999998	15.292161	15.100116	13.510627	16.61356	18.322501000000003	13.831893	13.077541
SLC4A1AP	33.96577800000001	32.067191	34.968246	35.722316	44.372571	49.171507	32.028965	32.399137	31.717651000000004	30.763253000000002	32.602028	34.521447
SLC4A1APP1	0	0	0	0	0.073409	0.146842	0	0	0	0.109041	0	0
SLC4A1APP2	0	0	0	0	0	0	0	0	0	0	0	0
SLC4A2	70.49737200000003	70.01172300000002	68.53426100000001	78.22446799999999	67.99784199999999	61.27236799999999	188.82397600000002	175.314625	178.01751299999998	159.659051	70.981792	73.61682400000001
SLC4A3	4.098564	3.9918040000000006	3.547127	3.714266	5.901610000000001	5.414957	2.371928	2.026122	3.8486810000000005	3.2468980000000003	1.5419150000000001	1.864651
SLC4A4	0.097673	0.165516	0.058535	0.034782	0.29618900000000004	0.375151	1.036498	1.199677	1.120668	1.4865570000000001	1.9608759999999998	2.212754
SLC4A5	0.43900300000000003	0.479291	0.48432200000000003	0.4799	0.474142	0.525649	0.688304	0.5681940000000001	0.890655	0.69298	0.5293859999999999	0.478014
SLC4A7	20.23196	16.922403999999997	12.973244	12.024661999999998	16.421022	19.170662999999998	10.655542	9.804033	12.050961999999998	14.484732000000001	14.913145	13.476594
SLC4A8	3.1937200000000003	2.84371	2.565566	1.992097	4.831640000000001	4.831284999999999	0.896109	1.060832	2.0041640000000003	2.944826	1.101931	1.100854
SLC4A9	0	0.00868	0.030484	0.008459	0.052129	0.10943800000000001	0.037853	0.21744000000000002	0.19289	0.302298	0.018857	0.0293
SLC50A1	46.438168000000005	47.32881499999999	45.86700400000001	43.510029	55.916298999999995	54.446208	90.615745	88.599224	92.20499099999999	95.11573100000001	58.21970900000001	55.061419
SLC51A	1.10953	0.787064	0.753622	0.6873400000000001	0.5914060000000001	0.5292370000000001	1.009709	1.010891	1.484443	1.109174	1.4276840000000002	0.858259
SLC51B	0.108819	0.106905	0.152401	0.171044	0.428195	0.389331	0.07814	0.136426	0	0.247901	0.231893	0.159681
SLC52A1	0	0	0.024918	0.029401	0	0.019833	0.215884	0.16169	0.236924	0.259606	0.5995259999999999	0.41710600000000003
SLC52A2	63.32653199999999	66.485273	62.127698	59.939899	46.39612699999999	45.669486	32.649694000000004	31.922328999999998	39.774488999999996	42.92037599999999	68.24114900000001	67.986914
SLC52A3	0.015794000000000002	0	0	0.009288	0.047698	0.037575	0	0.017767	0.02145	0.019135	0.031072	0
SLC5A1	0	0	0	0	0.009244	0.014584	0.012859	0.067354	0.129775	0.066842	0.016107	0.022256
SLC5A10	0.013334	0	0.018777	0	0.007043	0	0.065421000000000007	0.13457	0.074049	0.022497	0.063171	0.021432
SLC5A11	0.07314	0.047971	0.024140000000000002	0.013247	0.068193	0.070945	0.33916	0.6672560000000001	0.7157669999999999	0.350486	0.185101	0.222406
SLC5A12	0.007465	0.003674	0	0	0	0	0.657241	0.472968	0.085613	0.201517	0.254519	0.35614999999999997
SLC5A2	0.550399	0.526434	0.570802	0.38495500000000005	0.339991	0.418469	4.574095	1.0098799999999999	1.6520299999999999	0.9153990000000001	0.897562	0.732061
SLC5A3	4.823287	4.247048	3.959736	3.655427	4.660267	4.555865	3.275519	3.744534	4.351382	4.114508	5.373512	5.705044
SLC5A4	0.025924	0	0	0	0.051037	0.037726	0	0	0	0	0.013849	0.014339
SLC5A4P1	0	0	0	0	0	0	0	0	0	0	0	0
SLC5A5	0.277571	0.273167	0.03517	0.128079	0.306597	0.242648	1.063764	1.422944	1.051991	1.191619	0.369153	0.41248
SLC5A6	67.808268	66.277713	62.36877300000001	59.09280199999999	44.90981800000001	44.722176	33.14118700000001	35.749764	46.298157999999994	48.882079000000004	54.332579	56.677548
SLC5A7	0	0	0	0	0	0	0	0	0	0	0	0
SLC5A8	0	0	0	0	0.005978	0	0	0	0	0	0.006492	0.020181
SLC5A9	0	0	0	0	0	0	0.049113	0.053642999999999996	0.043642	0	0	0
SLC6A1	0.06799	0.17580500000000002	0.057051000000000004	0.10763299999999999	2.4388520000000002	2.500282	0.45762700000000006	0.498356	0.263906	0.425117	0.298779	0.239989
SLC6A10P	0.025227	0.043448	0.040996	0.024317	0.01344	0.034549	0	0	0.035794	0	0.060691	0.062885
SLC6A11	0	0	0	0	0	0	3.365501	2.8969769999999997	4.269601	4.036719	5.07472	5.121923000000001
SLC6A12	0.29481999999999997	0.42087600000000003	0.324264	0.26233	0.5916899999999999	0.643709	0.567914	0.900087	0.958585	0.382582	0.342347	0.354669
SLC6A13	0	0.027686	0	0.080087	0.027716	0	0.39428799999999997	1.028663	1.069219	0.643816	0.103655	0.080773
SLC6A14	0.205814	0.202567	0.050339	0.060864	0.296158	0.199296	0	0	0	0.010697	0	0
SLC6A15	0.00797	0	0	0	0	0	28.039931000000003	35.244699000000004	53.485815	47.013434	54.026044	57.590275
SLC6A16	0.609307	0.6375120000000001	0.187742	0.27248	0.115911	0.137432	1.358571	1.797813	0.819392	0.6792590000000001	0.9840679999999999	0.602201
SLC6A17	0	0	0	0	0.003595	0.003534	0.527998	0.45271	0.728864	0.926516	1.09434	0.748723
SLC6A18	0	0	0	0	0	0	0	0	0	0	0.013346	0
SLC6A19	0	0	0	0.007071	0.007253	0	0.011788	0	0.016532	0	0	0
SLC6A2	0	0	0	0	0.015406	0.030325	0	0	0.090327	0	0	0
SLC6A20	0	0	0	0	0.008895	0	0.145957	0.104586	0.19196799999999997	0.202745	0.093488	0.086989
SLC6A21P	0	0	0	0	0	0	0	0	0	0	0	0
SLC6A3	0.012301	0	0	0.005908	0.006055	0.01787	0.015645	0.027316	0.013902	0.037205	0.013152	0
SLC6A4	0.007404	0.003644	0.078281	0.003561	0.011863	0	0.172026	0.263361	0.6058020000000001	0.243579	0.120732	0.041035
SLC6A5	0	0	0	0	0.027034	0	0	0	0	0	0	0.0073
SLC6A6	8.609642	8.181796	4.7975200000000005	4.6879100000000005	9.438385	9.385252000000001	9.833163	10.252109	13.732717999999998	11.601949999999999	17.467005	18.559452
SLC6A6P1	0	0	0	0	0	0	0	0	0	0	0	0
SLC6A7	0	0	0	0	0	0	0.017053	0	0	0	0	0
SLC6A8	141.437308	133.722534	138.17358500000003	131.75526	140.63980499999997	134.31148600000006	103.96851599999998	107.176875	128.383068	122.182731	172.18618700000005	177.549531
SLC6A9	10.000595	9.392973	14.130305000000002	13.615372	14.516658	16.35994	10.092627	8.471974000000001	13.323716000000001	13.043129999999998	28.819289	31.135712000000005
SLC7A1	38.949004	32.815993000000006	33.016712	30.624852	31.931217	34.823755	26.892697	26.034349	39.900765	41.557241000000005	68.333837	74.073367
SLC7A10	5.0846	4.766888	3.386431	3.57191	9.382934	9.000593	0.46703100000000003	0.643855	0.363613	0.360965	0.148171	0.104215
SLC7A11	10.603648	8.513273	10.948446	9.530456000000001	9.047279	9.567696	4.2530149999999995	4.621198	6.8180000000000005	7.88338	13.188969	13.915587
SLC7A13	0	0	0	0	0	0	0	0	0	0	0	0
SLC7A14	0	0	0.003948	0	0	0	0	0.005159	0	0	0	0
SLC7A15P	0	0	0	0	0	0	0	0	0	0	0	0
SLC7A2	18.854657	15.718156	13.942292000000002	12.996366	10.078140000000001	11.309029000000002	4.656215	5.536307	8.470719	9.380928999999998	14.067292000000002	14.189814
SLC7A3	34.925495	33.899063	37.60561	36.215469	40.185475999999994	40.359481	6.412732	6.6202000000000005	7.932595	7.683575	13.218941000000001	13.499721000000001
SLC7A4	0	0	0	0	0	0	0	0.048138	0.20641600000000002	0.021858	0	0
SLC7A5	179.27722699999998	162.833896	149.676554	152.578061	122.770916	127.798222	76.672617	74.075031	90.612885	92.011984	225.238143	236.421344
SLC7A5P1	6.771326	6.426629	5.096288	4.854859	2.21022	5.394273	5.044993	3.415675	4.871122	8.154299	10.845059	10.360365
SLC7A5P2	8.678789	9.639457	6.312435	4.649103	6.859827	6.070757	3.371612	1.164683	3.217778	2.446325	5.960624	6.259835
SLC7A6	22.200792999999997	18.807426999999997	23.174181999999995	22.920039000000003	14.719759000000002	17.741760000000003	17.846746	19.182603	35.98949	32.695665	31.117380999999995	35.227314
SLC7A6OS	17.340914	17.948968999999998	19.709337	17.200695000000003	18.671586	17.938419000000003	12.035026000000002	13.445882000000001	11.697797	11.169761	13.728704	15.571185
SLC7A7	0.079915	0.071862	0.029513	0.021862	0.159924	0.182094	1.082671	0.587913	0.712378	0.45275600000000005	1.0392409999999999	0.9912329999999999
SLC7A8	0.886149	1.055725	0.972851	1.1039860000000001	2.4928220000000003	2.2154659999999997	7.580629999999999	9.092131	12.813827	12.274836999999998	15.415792000000001	15.943955
SLC7A9	0.088596	0	0.151354	0.0338	0	0.038444	0.24313	0.084412	0.147473	0.307534	0.11985299999999999	0.042523
SLC8A1	0.001079	0.006372	9.4e-4	0.00854	0.18366300000000002	0.296052	2.0045669999999998	1.8178919999999998	2.790944	2.424055	2.150175	2.285234
SLC8A2	0.35995	0.250248	0.133186	0.129135	1.402777	1.603818	0.787645	0.810674	1.423015	1.01336	0.164166	0.51205
SLC8A3	0.017648	0.008887	0.024012	0.022171	0.425815	0.50006	0.19841699999999998	0.202157	0.195704	0.255892	0.186204	0.19386199999999998
SLC8B1	24.218080000000008	22.928167	23.891797999999998	25.162681	26.360423	24.753628000000003	6.516033	7.040091	11.300227	11.163083000000002	7.834387	7.709333
SLC9A1	10.978957	8.690246000000002	10.290644	9.072911	6.753796	7.171995	10.377552	8.748275999999999	8.343086999999999	9.348230000000003	12.375681	15.004074
SLC9A2	0.043731	0.021521	0.117668	0.046258	0.417643	0.321756	0.483495	0.520249	1.03955	0.43673	0.593956	0.722193
SLC9A3	17.937281	15.158282	14.848397000000002	16.354375	21.996396	19.805453	6.795341	7.200780000000001	7.422168	6.252433	17.709416	17.373291
SLC9A3P1	0	0	0	0	0	0	0	0	0	0	0	0
SLC9A3P2	0	0	0	0	0.012826	0	0	0	0	0	0	0.014415
SLC9A3P3	0	0.011431	0.020019	0	0.011437	0	0.05723	0	0.02543	0.045372	0.012415	0
SLC9A3R1	90.227319	89.368041	92.938422	91.11141500000001	78.525266	81.36106799999999	53.536564999999996	54.38727	66.946774	60.608608	55.341662	56.272878
SLC9A3R2	56.60679400000001	58.949179	58.735578	56.28966099999999	55.892300999999996	54.621277	78.50436099999999	74.324559	77.81919599999999	72.758014	70.260136	70.89651799999999
SLC9A4	0.005826	0	0.005049	0	0.005736	0.011284	0	0	0	0	0.006229	0
SLC9A5	1.392668	0.79506	0.9476629999999999	1.0808680000000002	3.4527270000000003	3.0071749999999997	5.57195	6.282857	7.981107	6.107913	5.048614	5.114277
SLC9A6	14.28904	13.090391	14.241111	12.860660000000001	13.337008	14.841868	8.984205000000001	10.549797	14.378578000000001	16.421927	10.048413	10.495726999999999
SLC9A7	8.083042	5.9698269999999996	6.069713	6.359846	7.699018000000001	9.044032000000001	4.5523039999999995	5.176899000000001	5.3640419999999995	8.511341	6.278401	7.693503000000001
SLC9A7P1	0.007431	0	0	0	0.007316	0.021598	0.112548	0.114629	0.100012	0.074349	0.127107	0.148148
SLC9A8	5.122116	4.310483	5.878404	5.654192999999999	5.748527	5.098452	3.119352	3.3647720000000003	4.555109	6.665888999999999	2.9984949999999997	3.172147
SLC9A9	0	0.020233	0.163157	0.078963	0.38580499999999995	0.540621	1.673059	1.48522	2.7314610000000004	2.478973	2.763558	3.538759
SLC9B1	0.349484	0.40042200000000006	0.46079899999999996	0.262888	1.001855	1.0572959999999998	0.468371	0.19494699999999998	0.481368	0.425666	0.145914	0.16432
SLC9B1P1	0	0	0	0	0	0	0	0	0	0	0	0
SLC9B1P2	0	0	0	0	0	0	0	0	0	0	0	0
SLC9B1P3	0	0	0	0	0	0	0	0	0	0	0	0
SLC9B1P4	0	0	0	0	0	0	0	0	0	0	0	0
SLC9B2	17.845661	16.68919	21.704791999999998	19.101617	15.274932000000002	15.170291999999998	12.322436	10.536473	14.897540000000001	18.134145	17.180683	16.829992999999998
SLC9C1	0	0	0	0	0	0.00567	0	0.027008	0.02749	0	0	0.013468
SLC9C2	0	0	0	0	0.019585	0	0	0.032523	0	0.029533	0.063735	0.112685
SLCO1A2	0	0	0	0	0.008937	0	0.381795	1.1183669999999999	0.904563	1.223321	0.259352	0.12892699999999999
SLCO1B1	0	0	0	0	0	0	0	0	0	0	0	0
SLCO1B3	0	0	0	0	0	0	0	0	0	0	0	0
SLCO1B7	0	0	0	0	0	0	0	0	0	0	0	0
SLCO1C1	0	0	0	0	0	0	0	0.132888	0	0	0	0
SLCO2A1	0.042163	0.062005	0.218664	0.058347	0.6859289999999999	0.795974	1.159799	0.845756	1.759792	1.210804	2.661707	2.7780039999999997
SLCO2B1	0	0.003945	0	0.008341	0.011838	0	0.156653	0.258668	0.038726	0.008186	0.010439	0
SLCO3A1	6.666316999999999	7.559737999999999	8.111805	8.056941	7.5886890000000005	8.323864	0.670891	0.737037	0.975376	0.457937	0.634253	0.838641
SLCO4A1	29.190039000000002	29.057318	31.781993	30.324873000000004	22.641812	23.185155	10.323563	12.718878	12.402263999999999	12.208495	13.519503	13.022258
SLCO4C1	1.068486	1.074728	0.813268	0.706791	1.111978	1.161544	1.527393	1.858372	1.357196	1.32513	1.48346	1.698374
SLCO5A1	3.914632	3.0682080000000003	0.32301799999999997	0.390705	2.2255220000000002	2.7242019999999996	1.434329	1.486786	2.452762	2.58714	1.016058	1.462641
SLCO6A1	0	0	0	0	0	0	1.482304	1.7008190000000003	0.37693200000000004	1.389919	0.433117	0.27718299999999996
SLED1	0	0	0.083588	0	0.049532	0.197155	0	0	0	0	0	0
SLF1	7.474917	7.156058000000001	9.22053	8.721561	8.592013999999999	8.385568	16.025152	12.147407	15.341445999999998	11.848756	7.183664	6.20763
SLF2	16.72326	15.568618999999998	16.691101	15.980414000000001	12.616271999999999	12.607912	11.209365000000002	11.405001	15.410372	14.310134999999999	11.843688	14.192410000000002
SLFN11	59.242616	54.408615	53.435190999999996	54.04081300000001	69.63952899999998	80.064122	0	0.010851	0	0	0	0
SLFN12	0.5005850000000001	0.321712	0.009101	0.020605	0.05294	0.17207499999999998	0	0	0	0	0	0
SLFN12L	0	0	0	0	0	0	0	0	0	0	0	0
SLFN13	1.010043	1.049348	0.818949	0.89343	1.320656	1.662058	0	0.01781	0	0.016173	0	0
SLFN14	0	0	0.007472	0	0	0	0	0	0.019256	0.034356	0.009242	0.019148
SLFN5	1.388628	1.3724370000000001	1.377238	1.588828	2.247555	2.884662	1.0778750000000001	1.273402	2.123549	1.987785	1.1383340000000002	1.1390099999999999
SLFNL1	0.262043	0.323751	0.357665	0.282877	0.335706	0.161977	0.313095	0.472116	0.8099609999999999	0.428689	0.500794	0.265649
SLIRP	525.7098279999998	517.472718	493.94893	549.2540829999999	509.594315	495.924819	692.2220269999999	638.838335	505.31284800000003	495.36082	303.28749700000003	268.48791700000004
SLIT1	4.769889	3.923667	3.734616	3.5032859999999997	8.350429	8.977778	0.8939999999999999	1.129647	1.73316	1.9231520000000002	1.395756	1.8944750000000001
SLIT2	3.067169	2.6217100000000007	1.309091	1.318003	3.3617090000000003	3.6609149999999997	53.495140000000006	53.384273	78.18471500000001	80.78244899999999	40.870375	43.894679999999994
SLIT3	0.2261	0.19589099999999998	0.022712	0.044102	3.006439	2.998057	0.6081639999999999	0.523471	0.9290229999999999	0.866958	0.431906	0.66962
SLITRK1	0	0	0	0	0	0	0.176088	0.163972	0.219052	0.148886	0.053774	0.086126
SLITRK2	9.040094	8.169806	8.19952	7.942696999999999	5.244867	5.384598	0.038557999999999995	0.029505	0.064926	0.031126	0	0
SLITRK3	2.293765	2.324376	2.287925	2.455412	1.032986	1.2915729999999999	1.8507	1.8723610000000002	2.533616	2.3221279999999997	8.620443	9.341996
SLITRK4	0	0	0	0	0	0	0.021105	0	0	0	0	0
SLITRK5	2.431973	2.153362	2.440436	2.408641	2.225614	2.287087	3.476092	3.516243	3.301096	3.312934	4.356086	4.637112
SLITRK6	0	0	0.007483	0	0.008525	0	0.202222	0.367921	0.141187	0.25810099999999997	0.102919	0.163109
SLK	19.127956	16.572139	18.122965	17.098688	18.702779	21.037498	27.447210000000002	28.466903000000002	32.521002	29.022221000000002	23.915584	24.840401
SLMAP	29.564794999999997	25.965318000000003	31.330081	27.704636999999998	23.791230000000002	26.141156999999993	29.380758999999998	31.906413999999998	35.131668000000005	41.482297	45.535469	54.136373
SLN	0	0.158575	0.089112	0	0	0	0.106718	0	0.189824	0.351735	0	0
SLPI	0	0	0	0	0	0	0.138272	0.120725	0	0	0.080647	0.083344
SLTM	79.37131300000001	72.69793400000003	83.50530300000001	79.466734	75.56198299999998	73.704037	73.69004500000001	77.65044499999999	69.69443900000002	68.49773499999999	69.323457	74.14276299999999
SLU7	25.095170000000003	22.450353	22.916171999999996	27.080669	26.800161000000003	28.248431999999998	69.522294	70.083899	70.376264	68.537907	35.906949	41.143441
SLURP1	0	0	0	0	0	0	0	0	0	0	0	0
SLURP2	0	0	0	0	0	0	0	0	0	0	0	0
SLX1A	44.821118000000006	38.770263	50.90246200000001	51.809113999999994	58.711513	46.697045	17.049435	17.502865	24.557243	21.708478999999997	52.346594	49.652591
SLX1B	61.925656000000004	77.88159599999999	51.941699	55.699754999999996	81.424225	78.409038	83.068666	77.76034899999999	58.429384999999996	61.940649	47.028957	50.27614700000001
SLX4	6.067428	5.155559	5.288083	5.041772000000001	6.05442	5.797692	3.081898	3.494586	4.129926	4.3680010000000005	6.373858	6.530847
SLX4IP	2.476388	2.284684	3.003075	2.609877	2.698097	2.748	2.252253	2.50801	2.7288	2.3328729999999998	2.233312	2.056626
SMAD1	18.782684999999997	17.966465	20.699179	19.062844	15.908347	20.760965999999996	8.470239	9.650717	12.319997000000003	14.727838999999998	15.076410999999998	15.608101999999999
SMAD2	59.11721	56.090736	72.826337	69.535202	54.50100600000001	60.162868999999986	32.757703	30.186075000000002	32.933505	42.571605	36.530895	37.979368
SMAD3	15.769748	15.349098000000001	17.321728999999998	15.840581	17.940143	17.993325000000002	9.583641	9.256903	15.836547	16.173734	9.671439	10.073866
SMAD4	70.120778	69.004829	64.231285	64.067335	67.126032	67.213237	24.639038	26.622493	46.90266199999999	48.108476	52.288745	57.099174999999995
SMAD5	32.41357800000001	31.134729000000004	21.935043999999998	24.560027	25.880408000000003	32.875992	24.245300999999998	29.017073	55.643718000000014	54.068918000000004	23.204117	28.441530000000004
SMAD6	2.9796060000000004	2.772652	2.936589	3.3313960000000002	7.621714999999999	7.1731549999999995	7.354706999999999	8.99237	8.339576	8.200131	11.833059	11.247810000000001
SMAD7	1.883951	1.3730410000000002	2.24377	2.088011	3.5574370000000006	2.9348929999999998	6.05977	6.234433	8.504532999999999	7.352143	10.021249	10.827589999999999
SMAD9	4.556652000000001	4.190313	6.05243	5.515854	7.64761	7.659556	4.825531	3.851534	5.325543	5.983034	10.315112000000001	11.127797000000001
SMAGP	19.094814	17.815745	22.262026000000002	20.062599	25.90718	24.134860999999997	6.987924999999999	6.786384	8.456848	6.783453	9.277998	9.451107
SMAP1	32.086946000000005	28.813074999999998	35.463288	35.970697	26.756901	29.124139	32.392613	32.191495	30.318058999999998	32.392704	37.829133999999996	37.923413000000004
SMAP2	37.742056999999996	36.641985999999996	35.475873	35.34288	40.353237	40.719466000000004	25.890398	25.359509	32.97303	32.913498000000004	39.339506	40.355411
SMARCA1	64.456101	57.690988999999995	56.58194900000001	56.243945999999994	60.924713	68.15935	46.581832000000006	49.942847	62.007457	61.878718	35.823181999999996	37.956814
SMARCA2	13.597350999999998	12.056005999999996	16.636254	15.998221	17.001995	16.245332	26.775585999999997	33.299435	34.508	32.598465000000004	17.469863000000004	16.989448
SMARCA4	166.66409599999997	150.135088	176.76793699999993	170.98618299999998	148.74567799999997	148.68004999999994	253.739498	246.729849	191.699956	195.68492900000007	136.80085699999998	143.547643
SMARCA5	55.98733	52.774657000000005	54.337146	50.308654	45.727396	48.860645	80.00188399999999	92.04721599999999	85.429449	83.703716	51.908955999999996	55.782861000000004
SMARCAD1	28.838491	25.633988000000002	30.161921	27.670088999999997	24.580413999999998	25.055199000000002	23.519369	28.338411999999998	40.155696999999996	36.239502	22.415284999999997	23.359717
SMARCAL1	15.280609	14.136651	15.686327	14.535106000000003	15.315176	16.497626	20.152896000000002	21.122898000000003	21.783854	21.544684	14.361159999999998	15.228794999999998
SMARCB1	152.97278699999998	152.59149399999998	168.69639000000004	167.673003	146.304371	150.511548	254.98845200000002	262.3181170000001	255.305634	262.908909	282.4679200000001	274.0466409999999
SMARCC1	101.320109	90.22318700000001	89.31485399999998	90.087406	68.39642	79.179643	87.071575	91.73545	170.88622199999998	187.885762	131.059517	138.789215
SMARCC2	52.127338999999985	49.621563999999985	52.173063	53.42802	50.669868	46.489012	48.331167	54.107784	73.40892899999997	65.98017399999998	52.35469700000001	54.67005500000001
SMARCD1	103.24608900000001	99.93036199999999	88.16848	84.739156	71.120109	83.617207	81.42098999999999	89.67591400000002	108.036106	98.97606199999997	115.187396	117.40643900000002
SMARCD2	61.725507	58.34799	69.71782600000002	66.265787	61.961003999999996	65.889381	77.999752	86.105445	97.09511599999999	93.83043700000002	112.55544200000004	111.15681400000001
SMARCD3	34.232663999999986	34.06495100000001	35.999475	32.984618	58.220404	53.494827	51.29391	53.892259	60.396502	63.657484	30.078418000000006	30.014806
SMARCE1	114.49537000000001	112.194758	129.938249	126.602795	87.67419199999998	94.05014899999999	124.668859	124.525798	100.95784999999998	99.506683	112.82945200000002	114.86189100000003
SMARCE1P1	0	0	0	0	0	0.024755	0	0.101247	0	0	0	0
SMARCE1P2	0	0	0	0	0	0	0	0	0	0	0.052315	0.027051
SMARCE1P3	0	0	0	0	0	0	0	0	0	0	0	0
SMARCE1P4	0	0	0	0	0	0	0	0	0	0	0	0
SMARCE1P5	0.024355	0	0.020711	0.04627	0	0	0	0	0	0	0	0
SMARCE1P6	0	0.02418	0	0.046722	0.024204	0.095726	0	0	0.050068	0	0	0
SMARCE1P7	0	0	0	0	0	0	0	0	0	0	0	0
SMBD1P	1.152168	1.613839	0.661236	1.200233	0.323538	0.324872	0	0	0	0	0.516405	0.359183
SMC1A	167.462021	152.985741	170.90319799999997	154.963128	131.148012	144.364727	147.152947	156.469458	235.442529	248.244393	177.136949	180.55226499999998
SMC1B	0.017054	0.01119	0.034493	0.027311	0.005597	0.006495	0.101509	0.139255	0.195324	0.137941	0.066866	0.081555
SMC2	59.014722	51.617853999999994	52.543804	54.863310999999996	45.745062999999995	50.529799000000004	41.756199	43.232422	45.605141999999994	42.701231	41.655170999999996	44.115742
SMC3	74.940773	65.76981	74.607004	76.413835	67.990303	71.912883	94.776154	95.188794	89.937577	88.352781	79.94788	86.029303
SMC4	194.41542300000003	178.91111500000008	170.244201	171.422668	143.300437	155.57509800000005	167.31051100000002	190.32596400000003	212.71949899999998	220.94851000000003	158.97278899999998	171.25128899999999
SMC4P1	0	0	0	0	0	0	0	0	0	0	0	0
SMC5	26.785424	23.818516	32.252165	29.256311999999998	22.468856	23.718854999999998	22.54311	30.125126	36.65358	28.092207000000002	22.683531	24.156366000000002
SMC6	31.30432	28.119734	31.730999000000004	32.331525	29.722203	35.079761999999995	34.864001	36.12151699999999	34.69535	36.795021	19.552998	22.512037999999997
SMCHD1	34.859315	28.664328	37.67287500000001	33.665487999999996	27.228008999999997	29.276351999999996	19.183277000000004	21.419607	24.987878000000002	23.947160000000004	17.418889000000004	21.119787
SMCO1	0.029028	0.014816	0.077588	0.01439	0.014286	0.073106	0	0	0.096969	0.028835	0.016089	0
SMCO2	0.082323	0.273018	0.15846	1.05234	0.176676	0.138033	0.8207450000000001	0.566092	0.282798	0.387158	0.197774	0.25002
SMCO3	0.037283	0.134491	0.042792	0.023784	0.1101	0.036166	0.121859	0.05319	0.189517	0.120762	0.092951	0.123748
SMCO4	37.793661	35.130365	36.363841	39.237533	31.948092000000003	37.182938	30.697595	23.775157	18.931667	22.931313	20.373264000000002	22.448477999999998
SMCO4P1	0	0	0	0	0	0	0	0	0	0	0	0
SMCP	0	0	0	0	0	0	0	0	0	0	0	0
SMCR8	10.745271	9.41494	10.837374	9.892321	9.914438	10.024044	5.287375	5.445108	8.346463	7.776853	9.075532	9.644777
SMDT1	49.573165	58.05181	44.515471999999995	49.001297	62.583906	68.532033	111.893875	105.9058	89.55695499999999	85.482185	87.377416	89.30474699999999
SMG1	18.399199	14.452886	15.879118000000002	14.579194	12.191731000000003	11.855827999999995	14.682444	15.526232	17.544469999999997	18.369239	17.13046	18.636657
SMG1P1	8.689879	8.210554999999998	7.370808000000001	6.492993	4.48755	4.955926000000001	7.491929999999999	6.036125	7.674408	7.407974	8.640998	10.559487
SMG1P2	3.831144	3.717403	3.848582	2.952972	2.664859	2.226271	1.424804	1.758292	2.447021	2.030866	2.706064	3.081021
SMG1P3	16.142241	11.22666	11.956951000000002	10.111349	9.373417	9.411631	5.562995	8.928539	14.32129	10.977246999999998	14.073521	17.391854
SMG1P4	0	0.11528	0.087875	0.008644	0.140513	0.116827	0.678157	0.504898	0.59157	0.238671	0.810015	0.822774
SMG1P5	9.269786	7.754505	10.186774	10.04125	7.86302	8.47814	6.833002	7.617432	8.507259	10.830205	11.137332	10.932882
SMG1P6	0.532587	0.408358	0.389993	0.288451	0.28992	0.304047	0.285371	0.237097	0.49343	0.339759	0.317027	0.412817
SMG1P7	4.088837	4.285939	6.365499	6.504701000000001	8.049098	6.199944	5.242496000000001	6.486435	5.912561	6.431217999999999	7.080068	7.606432
SMG5	68.690438	64.27227	79.35667000000001	76.895545	52.642193	49.158308000000005	52.926167	55.082429	73.483184	74.40191300000001	82.526343	86.52801500000001
SMG6	16.257710000000003	16.519144	16.741977	15.393981	12.449319000000001	13.477954000000002	15.701546	23.183066999999998	26.172319	22.950948999999998	11.672618000000002	12.820742
SMG7	41.86193	35.482938	40.698704	38.676773999999995	28.456798000000003	31.544437000000002	30.846873999999996	32.269629	47.6312	40.37836	36.198908	40.502975000000006
SMG8	21.575036	20.551148	20.323808	20.272514	22.470978	24.769206	19.790611000000002	18.988631	25.19933	22.419672	34.447722	35.251378
SMG9	38.55183	40.236355	42.435562999999995	36.130022999999994	36.84710799999999	31.020726	45.385737000000006	50.100921	50.914121	52.147015	48.486695000000005	45.823638
SMIM1	5.478369	3.328222	2.823109	3.106748	3.917619	3.7605069999999996	9.995875	9.011109000000001	7.578028000000001	7.114522	6.666499000000001	5.985401
SMIM10	20.351365	19.81485	27.655583	31.414806	25.654197	25.386359	14.090151	11.869443	8.893969	9.570991	13.105979	11.714031
SMIM10L1	9.886437	10.165387	11.383476	11.086536	7.555064	7.078846	21.98364	17.685734	18.965607	24.600582	12.831736	13.033744
SMIM10L2A	5.27643	5.166643	5.814341	5.945269	13.487762	13.121299	2.060997	2.256677	2.400394	2.076738	2.346337	2.361302
SMIM10L2B	2.410415	2.468141	2.351405	2.635614	4.185514	3.913722	2.693301	2.467812	2.947221	3.070317	3.660349	3.397709
SMIM11A	32.332208	21.645926999999997	15.845896000000002	37.77325700000001	34.43884	49.011689999999994	49.11724	48.017515	43.761623	42.172388999999995	49.266783999999994	44.913617
SMIM11B	12.051405	23.536721999999997	28.691309	14.080699	14.126532	0.437965	1.574053	1.405542	1.611503	0.977301	23.723065000000002	27.666252
SMIM11P1	0	0	0	0	0	0	6.763019	0	0	0	0	0
SMIM12	44.347272999999994	48.581188000000004	45.97542899999999	48.059501	45.226673999999996	49.731065	18.488736000000003	17.771798	23.50694	22.987506	55.88814800000001	58.094477000000005
SMIM12P1	0	0	0	0	0	0	0	0	0	0	0	0
SMIM13	16.368759	14.617983	15.772602	14.755531	12.795678	13.975407	16.23928	15.847760000000001	16.662205999999998	16.822328	23.192424	24.488305
SMIM14	3.2734229999999997	3.466197	3.9273270000000005	3.688475	9.392598	10.418901	6.181001	7.573910000000001	6.136888	6.311159999999999	4.999522	5.319493
SMIM15	0.311387	0.246832	0.156968	0.265469	0.144759	0.176037	32.307795999999996	37.314823000000004	38.940531	38.365867	39.239695	38.975726
SMIM17	0.029956	0.220232	0.043086	0.038277	0.01966	0.067763	0.344791	0.260103	0.562329	0.098417	0.373527	0.397934
SMIM18	0	0	0	0.035274	0	0	0.08016	0.069976	0	0	0	0.123544
SMIM19	46.227222	44.776619	64.073976	68.369338	74.86131400000001	81.363492	29.377105	34.173647	23.812255	20.937866	32.378784	33.245447
SMIM2	0.217316	0	0.108822	0.081638	0.085494	0.042475	0.271092	0.157766	0.32138	0.358389	0.277562	0.286572
SMIM20	36.848640999999994	37.791494	48.822506000000004	49.84993800000001	39.330207	39.206851	19.285307	20.146991000000003	20.266327999999998	19.072989000000003	19.884707000000002	18.821754
SMIM21	0	0	0	0	0	0	0	0.021575	0	0.028073	0	0.032353
SMIM22	0.26289799999999997	0	0.152417	0.34021199999999996	0.421841	0.215351	1.257456	1.889205	0.954939	0.97641	1.690932	1.4050390000000001
SMIM23	0	0	0	0	0	0	0	0	0	0	0	0
SMIM24	0.320093	0.185593	0.421045	0.288723	0.215237	1.074372	2.371369	0.820303	1.081973	1.428585	0.627158	0.733483
SMIM26	108.246778	115.45189400000001	151.11446300000003	152.324852	95.986935	100.499851	135.367913	127.892741	108.093325	102.346558	118.75369899999998	117.749449
SMIM27	3.1180479999999995	3.2356949999999998	2.7970240000000004	6.698852	10.214853999999999	8.161767999999999	17.012623	20.408873999999997	19.54637	10.620433	4.344488	3.867108
SMIM28	0	0	0	0	0	0	0	0.075083	0	0	0	0
SMIM29	31.359493	33.448437	38.063181	38.635738	35.494809000000004	34.732101	15.214875	14.757366000000001	13.290655000000001	15.824308000000002	19.247908	18.392436999999997
SMIM3	7.558986000000001	7.257059	8.214292	8.012274999999999	5.351811	5.761934	3.734819	3.914193	3.967122	4.3866689999999995	4.103324	3.72759
SMIM30	53.996221000000006	52.528113	60.087101999999994	58.113936	65.37597999999998	65.68670399999999	69.738576	71.022389	50.311045	48.212331	91.97497200000001	87.615516
SMIM31	0	0	0	0	0	0	0	0	0	0	0	0
SMIM32	0.197128	0.35546	0.253493	0.235205	1.147967	1.08466	0	0	0	0.031205	0.017544	0.018159
SMIM33	0	0	0	0	0	0	0	0	0	0	0	0
SMIM34A	0	0	0	0	0	0.058667	0	0	0.238071	0.15929	0.288934	0.29862
SMIM34B	0	0.019143	0	0.020145	0.038317	0.037832	0.371944	0.298033	0.203763	0.218133	0.16626	0.365562
SMIM35	0	0.014218	0	0	0.021336	0	0	0.015939	0.016224	0	0.007723	0
SMIM36	0	0	0	0	0	0	0.022497	0	0	0	0	0
SMIM38	0	0.018399	0.008073	0.019358	0.056361	0.027187	0.070002	0.104487	0.147895	0.057116	0.030702	0.051811
SMIM39	0	0	0	0	0	0	0	0	11.105052	17.799342	0	0
SMIM4	36.857039	41.800934999999996	35.484411	39.031619000000006	51.879181	42.909756	138.387491	145.921817	118.935766	110.442395	78.63008500000001	66.275065
SMIM40	0	0	0	0	0	0	0.107241	0	0	0	0	0
SMIM41	0	0	0	0	0	0	0.07573	0.079875	0.48375	0.335827	0	0
SMIM5	0.049756	0.057235999999999995	0.03355	0	0.081644	0.016061	0.09881	0.073937	0.150516	0.16087	0.148678	0.15632200000000002
SMIM6	0.107386	0	0	0.037681	0.039386	0.078211	0	0.073897	0.225787	0	0	0
SMIM7	86.13667699999999	81.323689	74.13744100000001	78.85335500000001	66.969378	70.064767	48.378587	37.06255899999999	41.805221999999986	40.243933	62.085162	64.77701200000001
SMIM8	6.747459	6.807682	5.467408	5.4681500000000005	6.829185	8.696587	10.770887	10.991610000000001	7.935440000000001	7.968914	10.247137	10.562862
SMIM9	0	0	0	0	0	0	0	0	0	0	0	0.04125
SMKR1	3.0530910000000002	3.719744	4.612616	4.897673	4.954866	5.900398	4.571853	4.248514	2.622193	2.631716	5.377182	4.491986
SMLR1	0.010126	0	0.008737	0	0	0	0	0	0.022356	0.019944	0	0.011209
SMN1	79.224003	82.84434300000001	94.227223	96.156451	85.82793399999998	91.952674	111.60905	101.854111	80.706073	72.78998200000001	56.512498	54.970455
SMN2	145.70817100000002	141.171271	146.90460199999998	135.906343	136.924487	161.58300999999997	102.17793300000001	115.50093199999999	92.066083	97.297194	104.65806800000001	107.032776
SMNDC1	47.91475499999999	47.036844	49.488218999999994	54.253916	43.843621999999996	48.102571000000005	55.540212	56.418386000000005	62.111523000000005	64.583996	36.649812	37.077853
SMO	33.185798	33.199706000000006	29.923525999999995	29.113996	27.409287000000003	26.866323	24.567658999999995	24.895746	31.505682999999998	31.68913	24.916232	27.762183999999998
SMOC1	0.259378	0.133501	0.023017	0.025524	1.532026	1.697283	31.596201	31.117891	39.854422	35.957189	31.700508000000003	32.513268999999994
SMOC2	0	0	0	0	0	0	0	0.104721	0.035532	0.126791	0.339702	0.605889
SMOX	10.19251	11.235129	9.183069	9.054594	8.681837999999999	8.34225	13.923207	10.354351000000001	11.015658	12.040329	8.422295	9.014792
SMPD1	23.786261000000003	20.278402	32.049110999999996	30.788279	13.533019000000001	15.442594999999999	9.2747	7.480449	14.468516000000001	11.089099999999998	10.408090999999999	11.073771
SMPD2	10.224552000000001	9.246505999999998	11.583682	12.212532	11.589676	12.345339	11.239221	12.154998999999998	14.389333999999998	14.606041	17.360392	16.258408
SMPD3	0.265238	0.354069	0.277011	0.427443	0.388141	0.324936	0.494811	0.621684	0.73359	1.172225	0.86247	0.6862739999999999
SMPD4	90.848628	84.880169	93.095802	89.787253	98.97945700000001	98.25521600000002	60.487140000000004	64.21955699999998	80.607797	76.301163	71.33867099999999	73.49000400000001
SMPD4P1	0	0.012199	0	0.011866	0.034682	0	0.188168	0	0	0	0.013249	0
SMPD4P2	0	0	0	0	0	0	0	0	0	0	0	0
SMPD5	0.395976	0.266223	0.233367	0.11877599999999999	0.172797	0.365395	0	0	0	0.051976	0	0
SMPDL3A	1.770724	1.374776	2.382491	1.8323219999999998	1.196105	1.5385849999999999	4.438873	4.004206	4.5681400000000005	4.301188	9.063679	9.021973
SMPDL3B	2.396116	3.274094	3.993989	4.548022	1.315989	1.2697699999999998	12.361137	12.312485	15.631785	15.648973	14.568552	13.668849
SMPX	0	0	0	0	0	0	0	0.359667	0	0.065358	0	0
SMR3A	0	0	0	0	0	0	0	0	0	0	0	0
SMR3B	0	0	0	0	0	0	0	0	0	0	0	0
SMS	347.11346000000003	333.852315	356.15679299999994	338.50640899999996	351.926831	362.055945	90.29096299999999	87.651335	76.15171000000001	82.667914	172.38542900000002	177.008821
SMTN	22.798727999999993	22.014366999999996	40.874127	40.731033999999994	19.076625999999997	19.987721000000004	16.802625000000003	18.941668	19.823165000000003	26.570540000000005	35.176744000000006	33.843337999999996
SMTNL1	0.033296	0.049122	0	0	0.017894	0	0.043132	0.037653	0	0.031585	0	0
SMTNL2	8.868659000000001	8.830263	6.827516	6.244891	10.578393	8.646712	10.436582	8.709937	8.433644999999999	8.319218	7.1863969999999995	7.076839
SMU1	22.624557	21.318842	22.644836	22.24547	26.132995	26.830761	11.47761	12.796236	13.512654	12.946024	25.227622	26.206771
SMUG1	27.585657	29.191426000000003	29.604117000000002	30.694700999999995	37.596944	38.112314000000005	34.75098599999999	34.546504000000006	44.843669999999996	35.388503	44.85945900000001	42.385982
SMUG1P1	0	0	0	0	0	0	0	0	0	0	0	0
SMURF1	12.468617	10.703901	10.640118	10.254071	8.270459	8.830823	6.921191	7.003859	11.000564	11.122943	8.754954999999999	10.013731
SMURF2	13.984567	13.222359999999998	15.086695	14.120675	12.323823	12.732059999999999	20.745881999999998	21.08533	25.932057	27.215974000000003	18.985933	20.870671
SMURF2P1	5.559184	6.475007	6.189605	4.745334	6.440802	6.593247	3.854529	2.691189	1.833067	2.971782	3.62078	5.110567
SMYD1	0	0	0	0	0	0	0.111186	0.031248	0.012421	0.022161	0	0
SMYD2	34.766965	36.530616	39.145124	40.242072	28.476632	29.753834	32.235694	38.672495999999995	33.51016	36.828160000000004	28.883595	28.566254999999998
SMYD3	12.384834999999999	11.460504999999998	8.146708	8.364502	12.348076	14.781266000000002	27.13972	28.980408	27.093506999999995	27.445181	21.410518000000003	22.672150000000002
SMYD4	9.617765	8.408748000000001	9.143557999999999	8.682338000000001	8.410121	8.591226	9.643904000000001	11.034409000000002	17.123993000000002	14.739711999999997	9.464982	9.755099000000001
SMYD5	39.665507	37.75205800000001	33.392055	33.96523400000001	28.040832000000005	27.01181	24.279632	27.128389	30.262256	38.759414	23.196172999999998	22.433558
SNAI1	1.997516	2.467701	2.521874	2.303908	2.673861	3.040928	1.842402	2.68063	2.660848	1.521625	1.604324	2.314255
SNAI1P1	0	0	0	0	0	0	0	0	0	0	0	0
SNAI2	0.011923	0.070381	0.010269	0.011412	0.023473	0.08095	10.1714	8.508011	10.591247	10.044094999999999	5.868976	5.431089
SNAI3	0.810641	0.981359	0.815932	0.595521	1.779908	2.043087	0.863137	0.917306	1.133993	0.714092	1.848212	1.792487
SNAP23	62.326280999999994	54.8261	58.98416200000001	59.621356000000006	61.822998000000005	65.175163	80.80403	85.805943	100.729229	111.61012500000001	40.61420900000001	40.968694
SNAP23P1	1.340888	0	0	0	1.310734	0	0	0	0.692037	1.234913	0	0
SNAP25	0.166572	0.151264	0.011025	0.036773	0.602858	0.472361	0.188038	0.109436	0.167111	0.27331	0.20535	0.46280699999999997
SNAP29	28.114277	16.533131	36.345967	37.569038	26.833846	26.229478999999998	55.60051	50.39660000000001	49.129244	52.677026	36.952438	39.517178
SNAP47	39.700162	37.390401	37.545896	36.423445	38.653825000000005	40.254295	45.491719	43.834683	74.844836	72.216449	97.625107	97.888032
SNAP91	0.97097	0.9895100000000001	0.83148	0.45149799999999995	6.18932	6.471123	3.7122	5.351003	8.04092	8.238129	5.60142	5.699118
SNAPC1	11.563988	11.831268	11.101875	11.766803	12.153105	11.011273	20.547381	22.480395	17.481644	18.621686	8.173595	8.163248
SNAPC2	27.817777	29.378078	22.676693	24.047499000000002	20.780963	21.000307	13.860254000000001	13.573726	15.764602000000002	17.150963	19.452394	18.013525
SNAPC3	31.854915000000002	30.557157	26.63332	26.813102000000004	30.808549000000003	32.825783	24.532714	24.324251	31.072607	28.827686	15.166429	16.607886
SNAPC4	33.242583	30.429638	31.320177	29.714551999999998	27.674206	23.860042	15.330136	16.242423000000002	22.123471000000002	22.826065	30.914151	31.575519
SNAPC5	80.28212300000001	75.48882099999999	116.49865	117.91485299999998	126.104944	130.139273	42.962937	43.462599999999995	46.829626	46.044527	28.694931000000004	28.853429999999996
SNAPC5P1	0	0	0	0	0	0	0	0	0	0	0	0
SNAPIN	63.613417000000005	69.653206	60.911175	63.206341	35.050607	37.352458	67.038146	70.983616	68.393662	78.249842	76.962143	74.806128
SNCA	66.375229	67.49535	50.421988	54.180169	48.73661500000001	50.686876999999996	59.588927999999996	65.932743	63.995278	67.80887899999999	34.925363000000004	36.345420999999995
SNCAIP	0.303382	0.12808	0.085394	0.092139	0.574754	0.677127	1.32461	1.695584	0.950052	2.191428	2.4207870000000002	1.8315239999999997
SNCB	14.245672	13.120688	9.742033	9.721715	16.971837	17.169106	11.400646000000002	12.517104999999999	10.854536999999999	12.210944	7.011029000000001	6.576357000000001
SNCG	0	0.195654	0.082703	0	0.065310000000000007	0.146223	5.447025	3.773954	5.921697	7.538716	2.3039810000000003	1.919475
SND1	164.891597	157.40082900000002	147.96970399999998	151.49640500000004	144.588793	153.69851	205.66147399999994	200.82265100000004	251.67758000000003	254.165712	105.321784	109.515128
SNED1	1.1903029999999999	0.806909	1.032429	0.91137	2.170304	2.3500379999999996	1.2044720000000002	1.774114	0.9232259999999999	1.600393	1.156069	1.2204269999999997
SNF8	199.233899	195.994882	160.119381	145.81139800000003	198.940302	199.92164500000004	212.64780999999996	242.479176	274.74352100000004	280.899913	219.61559300000002	214.864307
SNHG32	158.198955	154.092062	121.922781	142.660444	242.90898400000003	253.29262900000003	257.17540199999996	239.20979400000002	205.098188	216.39604400000005	80.11337099999997	76.68670000000002
SNIP1	17.328324000000002	14.196705999999999	9.027721	9.296349	11.123425	12.241178	10.4148	11.042283999999999	16.091599000000002	18.501593	17.381139	18.380226
SNN	18.880138	17.353862	14.962375	15.417339	15.109221	15.775711	7.693339	8.927249	10.000847	10.370811	15.362053	15.4179
SNORC	3.431997	3.281437	3.365868	3.618863	4.727812	3.9933259999999997	5.0017689999999995	7.359052999999999	3.5934790000000003	3.652612	1.297275	1.208044
SNPH	2.594507	2.626753	1.7954860000000001	1.810965	2.8237069999999997	2.873534	1.394828	1.337499	2.571167	1.755382	2.349134	2.358952
SNRK	8.732690999999999	8.320636	9.664671000000002	8.06893	7.549699	7.188312	7.64044	7.188434000000001	9.632820000000002	11.108954	14.455589	15.129255
SNRNP200	177.50504900000004	166.466563	189.323096	178.79555699999997	159.069505	155.21473300000002	99.356807	104.46757900000001	141.25464499999998	137.43133300000002	127.82348900000001	138.186995
SNRNP25	110.72583	124.185664	113.701909	118.567711	92.35005899999999	92.859333	192.481158	194.291359	212.86923	211.83740999999998	141.209532	134.237422
SNRNP27	54.508346	54.903096	49.758784999999996	54.491982	47.998681999999995	50.590059000000004	81.81357799999999	70.51467600000001	71.614356	70.25536799999999	56.851243000000004	49.392881
SNRNP35	24.984935	23.198079	17.055239	20.01845	24.253732	22.337683	31.984569999999998	32.011929	27.751159	31.345176	25.701123	24.734955
SNRNP40	149.59545600000004	157.69593800000004	180.95843399999998	175.601629	129.12079500000002	139.10200700000001	103.98909299999998	103.154094	114.33307500000002	118.157324	108.736931	112.335566
SNRNP48	14.875323999999999	13.08006	16.466931	14.800455999999999	14.951945	14.757229	20.092285999999998	24.732289	28.103939999999998	31.859700999999998	40.238325999999994	39.995338000000004
SNRNP70	441.26572500000003	431.578486	393.9906419999999	394.04372500000005	426.26221599999997	419.63161900000006	648.6537410000001	609.9348730000002	613.7564549999998	588.2592440000001	544.019617	533.4145679999999
SNRPA	272.126245	270.55225799999994	288.705234	288.882454	337.1621569999999	332.8310969999999	353.42524799999995	326.41789600000004	266.7005989999999	275.60296300000005	221.63523200000003	223.407777
SNRPA1	241.046809	235.48113199999995	218.414282	228.42341999999996	250.68036899999998	266.40274099999993	275.932457	256.740414	245.451117	243.176809	223.55345900000006	242.92071700000002
SNRPB	750.168239	818.306269	575.698377	620.210914	807.51689	812.7344820000001	971.3297190000001	956.374799	879.712781	878.989715	996.0992989999999	939.843997
SNRPB2	138.220746	135.533086	135.23542600000002	132.541789	104.799341	114.94182	106.05070800000001	118.32613	100.928366	96.111714	130.589432	122.615271
SNRPBP1	0	0	0	0	0	0	0	0	0	0	0	0
SNRPC	381.85669199999995	357.40230699999995	381.551942	429.629151	476.497366	479.85862199999997	273.99944000000005	269.793211	233.412515	243.160159	403.63677699999994	386.036729
SNRPCP1	0	0	0.212459	0.241301	0	0.12981	0	0	0	0.324826	0	0
SNRPCP10	0	0	0	0	0	0	0	0	1.279075	0	0	0
SNRPCP11	0	0	0	0	0	0	0	0	0	0	0	0
SNRPCP13	0	0	0	0	0	0	0	0	0	0	0	0
SNRPCP14	0	0	0	0	0	0	0	0	0	0	0	0
SNRPCP15	1.397257	1.373513	0	0	0	0	0	0	0	0	0	0
SNRPCP16	0	0	0	0	0	0	0	0	0	0	0	0
SNRPCP17	0	0	4.430411	1.963763	1.092327	4.363651	0	0	0	0	0	0
SNRPCP18	0	0	0	0	0	0	0	0	0	0	0	0
SNRPCP19	0	0	0	0	0	0	0	0	0	0	0	0
SNRPCP2	0	0	0	0	0	0	0	0	0	0	0	0
SNRPCP20	0	0	0	0	0	0	0	0	0	0	0	0
SNRPCP3	0	0	0	0.332842	0.11839	0	0	0	0.342648	0	0.254106	0.131919
SNRPCP4	0	0	0	0	0	0	0	0	0	0	0	0
SNRPCP5	0	0	0	0	0	0	0	0	0	0	0	0
SNRPCP6	0	0	0	0	0	0	0	0	0	0	0	0
SNRPCP8	0	0	0	0	0	0	0	0	0	0	0	0
SNRPCP9	0	0	0	0	0	0	0	0	0	0	0	0
SNRPD1	138.11925200000002	138.906773	179.93906599999997	190.08951199999998	169.362597	163.590293	471.445659	439.388818	332.888228	316.614608	138.898464	133.41901900000002
SNRPD2	722.227709	745.833755	701.1524760000001	762.539728	792.8878420000001	798.4541339999998	811.6897469999999	841.776146	675.366424	674.494895	748.9579719999999	727.683946
SNRPD2P1	0	0	0	0	0	0	0	0	0	0	0	0
SNRPD2P2	0	0	0	0	0	0	0	0	0	0	0	0
SNRPD3	127.805239	119.444794	219.998067	234.81493	125.26699400000001	124.683481	638.980378	617.789942	455.842991	476.884266	198.486851	175.752634
SNRPE	235.310248	247.963634	299.109611	299.594949	254.24021299999998	250.12052600000004	369.80112299999996	373.030663	313.79208600000004	298.02091399999995	259.867297	256.504155
SNRPEP10	0	0	0	0	0	0	0	0	0	0	0	0
SNRPEP2	0	0	0	0	0	0	0	0	0	0.434782	0	0
SNRPEP3	0	0	0	0	0	0	0	0	0	0	0	0
SNRPEP4	0.48909	0	1.252626	0.453713	0	0	22.737132	14.116564	10.629039	8.6649	0	0
SNRPEP5	0	0	0	0	0	0	0	0.475624	0	0	0	0.522983
SNRPEP6	0	0	0	0	0	0	0	0	0	0	0	0
SNRPEP7	0	0	0	0	0	0	0	0	0	0	0	0
SNRPEP8	0	0	0	0	0	0	0	0	0	0	0	0
SNRPEP9	0	0	0	0	0	0	0	0	0	0	0	0
SNRPF	92.84089300000001	94.93683300000001	82.53167	88.266251	93.16753400000002	92.92892900000001	275.865145	288.728417	218.63706599999998	217.54742500000003	103.49876599999999	99.19396
SNRPFP1	0	0	0	0	0	0	0	0	0	0	0	0
SNRPFP2	0	0	0	0	0	0	0	0.633678	0	0	0	0
SNRPFP3	0	0	0	0	0	0	0	0	0	0	0	0
SNRPFP4	0	0	0	0	0	0	0	0.712418	0.73058	0.651817	0	0.770829
SNRPG	448.07989	478.997063	368.94967899999995	433.49138099999993	375.63017599999995	368.395605	410.80288	405.859061	343.98568199999994	335.120679	346.395928	316.695171
SNRPGP1	0	0	0	0	0	0	0	0	0	0	0.931668	0
SNRPGP10	0	0	0	0.740949	0	0	0	0	0	0	0	0
SNRPGP11	0	0	0	0	0	0	0	0	0	0	0	0
SNRPGP12	0	0	0	0	0	0	0	0	1.20152	0	0	0
SNRPGP13	0	0	0	0	0	0	0	0	0	0	0	0
SNRPGP14	0	0	0	0	0	0	0	0	0	0	0	0
SNRPGP15	0.886286	0	2.079046	0.76971	0.868817	0	1.12069	0.981498	4.035507	2.698688	1.863336	0.979244
SNRPGP16	0	0	0	0	0	0	0	0	0	0	0	0
SNRPGP17	0	0	0	0	0	0	1.306426	1.143386	0	0	0	0
SNRPGP18	0	0	0	0	0	0	0	0	0	0	0	0
SNRPGP19	0	0	0	0	0	0	0	0	0	0	0	0
SNRPGP2	0	0	0	0	0	0	0	0	0	0	0	0
SNRPGP20	0	0	0	0	0	0	0	0	0	0	0	0
SNRPGP3	0	0	0	0	0	0	0	0	0	0	0	0
SNRPGP4	0	0	0.634441	1.408802	0	0	0	1.735735	0	1.589778	0	0
SNRPGP5	0	0	0	0	0	0	0	0	0	0	0	0
SNRPGP6	0	0	0	0	0	0	0	0	0	0	0	0
SNRPGP7	0	0	0	0	0	0	0	0	0	0	0	0
SNRPGP8	0	0	0	0	0	0	0	0	0	0	0	0
SNRPGP9	0	0	0	0	0	0	0	0	0	0	0	0
SNRPN	0.120676	0.053993	0	0	0.044396	0.043872	0	0	0	0	0	0.074702
SNTA1	29.091801	29.094941	18.22862	18.075507	22.838241	21.982746	15.868976	15.440023	18.296939	18.666604	20.191631	19.03584
SNTB1	2.9204890000000003	2.694553	1.345501	1.301405	7.1256	7.814633	1.654958	2.008874	1.946748	2.372934	8.819081999999998	9.806543
SNTB2	18.063147	19.540858999999998	15.791661	13.102992	12.117076	12.177599	6.473971	8.420816	10.354708	24.68825	12.92853	15.626545
SNTG1	0	0.018847	0	0	0	0.043084	0	0	0	0	0	0
SNTG2	6.692873	5.9192350000000005	6.4320569999999995	6.010503999999999	8.827979000000001	9.290365	2.1280479999999997	1.150568	1.575498	0.9775379999999999	0.830122	0.465919
SNTN	0	0	0	0	0	0	0	0	0	0	0	0.031491
SNU13	194.208225	198.64314500000003	294.45437	274.65519100000006	179.44584700000001	167.91237199999998	360.55471200000005	357.007705	279.9923309999999	283.98218299999996	204.97446300000001	201.03080499999996
SNUPN	53.44585500000001	57.371912	79.218052	81.574882	57.80674799999999	62.578867	30.082139000000005	34.212664999999994	37.622692	40.095797	49.914554999999986	52.912561999999994
SNURF	0	0	0	0	0	0	0	0	0	0	0	0
SNURFL	0	0	0	0	0	0	0	0	0	0	0	0
SNW1	95.80476800000001	91.86304700000002	111.925096	116.817573	91.776893	104.14512199999997	87.55486499999999	75.73849899999999	78.249651	86.999426	67.977203	68.638283
SNX1	103.189424	102.99809599999999	103.65898999999999	94.810217	96.899626	101.12142399999998	76.82943499999999	73.59753500000001	98.714608	93.69318	59.291252000000014	59.576761
SNX10	16.533043	15.189668999999999	25.999294999999996	23.563114	26.855628	26.747509	12.740075999999998	14.795208	15.688934	17.063943000000002	19.592404999999996	20.362916000000002
SNX11	15.455507	16.025370000000002	18.972449	15.997691	14.553488000000002	15.494209000000001	19.355015	15.846547	33.946169000000005	33.98145	20.081055	20.3529
SNX12	123.74908500000001	123.103423	132.09866399999999	132.293812	103.441463	113.577616	55.597941	58.580470999999996	67.136161	72.716787	70.228891	72.177247
SNX13	21.544957999999994	16.95431	19.408182	15.940758	17.975182	21.495276	15.980586	14.187343	30.648404999999997	23.865840000000002	21.739113000000003	24.599557
SNX14	27.416596000000006	25.670538999999998	29.777620000000002	36.292901	29.844433000000006	26.134543999999995	48.717141000000005	57.544159	47.887209999999996	52.934386	32.296239	28.779466999999997
SNX15	25.619733	23.688666	19.800919999999998	21.946168	21.548584	21.700225000000003	35.103623	39.163762000000006	35.273796	32.24326	31.812430000000003	32.686213
SNX16	5.108494	4.864419999999999	3.9748179999999995	3.675948	5.580049	7.161831000000001	4.405009	3.843135	5.697081	4.786909	3.634697	3.813135
SNX17	90.826064	97.733989	77.175898	77.102829	92.08630100000002	102.29840400000002	75.086566	78.37578699999999	102.365385	97.900171	88.34782000000001	84.143944
SNX18	15.517168	13.85413	10.404947	9.689977	11.482013999999998	12.874462999999999	6.549169	6.958364	8.070333	8.489103	12.009674	10.499381
SNX18P10	0	0	0	0	0	0	0	0.147355	0	0	0	0
SNX18P12	0.14848	0.534523	0.082181	0.231657	0.291996	0.387344	1.200186	0.261958	1.51207	1.110913	0.684039	0.923407
SNX18P13	0.289765	0.094662	0	0.178078	0.094703	0.284951	0	0	0	0	0.101873	0.210954
SNX18P14	0	0	0.133631	0	0.080446	0.080524	0.1458	0.254595	0.25944	0.23146	0	0.268792
SNX18P1Y	0	0	0	0	0	0	0	0	0	0	0	0
SNX18P2	0	0	0.037245	0	0	0	0.184685	0	0	0	0.047541	0
SNX18P23	0	0	0	0	0	0	0	0	0	0	0	0
SNX18P24	0	0	0	0	0	0	0	0.102655	0	0.186604	0.3247	0
SNX18P25	0	0	0	0	0	0	0	0	0	0	0.052733	0.054436
SNX18P26	0	0	0	0	0	0	0	0	0	0	0	0
SNX18P27	0	0	0	0	0	0	0	0	0	0	0	0
SNX18P3	2.966121	2.259386	3.5854850000000003	2.670332	1.600591	1.585629	1.8199619999999999	2.456335	2.460969	1.77267	3.754476	2.758077
SNX18P4	0	0.043716	0	0	0	0	0.119689	0	0.299373	0.245448	0.044878	0.092671
SNX18P5	0	0	0	0	0	0	0	0	0	0.066951	0	0
SNX18P7	2.232507	2.522023	2.99666	2.702331	2.857107	2.720297	1.393476	3.649844	3.380605	3.719706	2.868024	4.146464
SNX18P8	0	0	0	0.038556	0.040525	0	0	0	0	0.19402	0	0
SNX18P9	0.127183	0.45567	0.442776	0.596089	0.224122	0.124265	0.411356	0.386705	0.093142	0.531895	0	0.093193
SNX19	1.6326250000000002	1.330013	0.931319	0.556357	1.55991	1.535943	0.966742	1.3951529999999999	2.7032599999999998	1.907096	1.458958	1.325855
SNX19P1	0	0	0	0	0	0	0	0	0	0	0	0
SNX19P2	0	0	0	0	0	0	0	0	0	0	0	0
SNX19P3	0	0	0	0	0	0	0	0.036674	0	0	0	0
SNX2	156.202692	154.61464	152.83746799999997	145.80534399999996	152.93000300000003	171.02410900000004	173.41029	195.126574	200.23721499999996	202.61638399999998	90.51121700000002	96.027176
SNX20	0.013169	0.011882	0.019333	0.012595	0.029331	0	0	0.051798	0	0	0.025811	0.019365
SNX21	9.875979000000001	10.523903	10.573883	11.949304999999999	6.181916000000001	7.573726	7.141908999999999	8.409286999999999	8.041561999999999	8.662872	7.408587999999999	8.300222000000002
SNX22	13.593272	13.610887	10.683276000000001	12.527422000000001	9.877777	9.256685	7.691348000000001	7.365160000000001	6.815638	7.477519	6.938503999999999	6.934261
SNX24	16.215652	13.334354999999999	15.466855999999998	16.820573999999997	18.984099	18.518654	13.758699000000002	17.197152000000003	17.436915999999997	17.265050999999996	6.432424000000001	6.1458010000000005
SNX25	4.966366	4.6237569999999995	5.619318000000001	5.467457	8.674575	8.759976	17.298336	17.532708	17.255976999999998	15.704993	8.598971	9.530203
SNX25P1	0.382272	0.417149	0.319332	0.718429	0.960826	1.452539	0	0.232372	0.236679	0.070386	0.271294	0.046684
SNX27	10.805152999999999	10.554408	8.066204	8.108462	10.789487000000003	10.202641999999999	14.200095999999998	15.332035000000001	19.362993000000003	18.367565	15.551457000000003	17.144622000000002
SNX29	1.955184	2.17187	1.742397	1.485775	1.601415	1.678413	3.110061	3.044494	4.752592	5.984217	4.293445999999999	4.937073
SNX29P1	0.22374	0.245063	0.170841	0.2566	0.312778	0.383917	0.191411	0.670285	0	0.36268	0.379692	0.501869
SNX29P2	0	0.094941	0.109876	0.14636	0.172459	0.133229	0.080371	0.033593	0.39957699999999996	0.125816	0.0755	0.07638
SNX2P2	0	0	0	0	0	0	0	0	0	0	0	0
SNX3	214.680762	222.106332	223.59796200000002	226.955562	194.01774200000003	199.40445200000002	114.43172799999999	117.976637	118.18801799999999	113.95422300000001	144.259569	154.80742499999997
SNX30	6.774323999999999	5.835406000000001	6.42145	6.216092	8.036114999999999	8.120706	6.974609	6.560079	9.210529	11.425737	7.385256	8.164455
SNX31	0	0.022943	0.125131	0	0	0	0.178186	0.045119	0.097931	0.31727700000000003	0.033406	0.011533
SNX32	0.13171	0.14249	0.202146	0.238653	0.279193	0.179014	2.852144	1.465402	1.345361	2.174109	0.709458	0.560089
SNX33	12.688634	11.297360999999999	11.654169	11.524481999999999	15.268227	14.544238	5.841415	4.772947	4.708551	4.7404720000000005	5.188297	5.1021719999999995
SNX33P1	0	0	0	0	0	0	0	0	0	0	0	0
SNX3P1X	0	0	0	0	0	0	0	0	0	0	0	0
SNX3P1Y	0	0	0	0	0	0	0	0	0	0	0	0
SNX4	43.00232	38.869814999999996	46.634147999999996	41.88483300000001	33.172109000000006	36.727903999999995	32.29768	34.902896999999996	59.893109	60.306855	51.108179	51.96780700000001
SNX5	197.2679710000001	183.13841599999995	172.05933499999992	162.98539900000003	154.965355	146.48710899999998	165.285972	193.118004	174.47146699999996	181.156566	166.105874	169.10712600000002
SNX5P1	0	0	0	0	0	0	0	0	0	0	0	0
SNX6	88.63549300000001	84.569259	91.794414	85.264722	70.041834	78.40074200000001	42.952176	52.040919	49.672636	47.871206	59.403256999999996	59.541895000000004
SNX6P1	0	0.023969	0	0	0	0	0	0	0	0	0	0
SNX7	27.565502000000002	25.754703999999997	31.935570999999996	31.416811000000003	29.255935	28.682854	25.281844000000003	25.003301	27.482897	24.78096	24.57151	25.508792000000003
SNX8	15.297611000000002	19.663198	40.458632	28.946671	14.277323	20.864103000000004	30.150459	33.703162999999996	38.945247	40.674423000000004	14.227407000000001	17.855580000000003
SNX9	19.43541	18.5042	20.271101	19.374069	19.020143	20.723369	23.155054	23.100145	30.1156	29.080271	32.314668	33.093517
SOAT1	62.551961	57.734583	53.154409	48.569993000000004	37.011838999999995	47.01481	14.173319000000001	17.986573	28.812945999999997	23.080338	25.377803	27.087369999999996
SOAT2	0	0.014747	0.010883	0	0.014756	0	0	0.027028	0	0	0	0.049732
SOBP	10.541206	9.280243	10.06225	8.794398	8.067752	7.948798	3.78887	5.588712	7.934162000000001	6.892456	7.8635139999999994	8.861407999999999
SOCS1	3.215294	3.515278	3.0288	3.0037589999999996	5.345127	4.7980719999999994	1.017857	0.7521249999999999	0.595691	1.068084	1.050226	0.97769
SOCS2	57.869648999999995	55.559821	65.56355900000001	66.47529599999999	46.829308999999995	51.64787700000001	15.449643	14.906192	15.977901999999998	18.116923999999997	16.430222	17.163467
SOCS2P1	0	0	0	0	0	0	0	0	0	0	0	0
SOCS2P2	0	0	0	0	0	0	0	0	0	0	0	0
SOCS3	2.13416	2.163353	1.604862	1.869796	1.965123	1.845668	1.103003	0.902727	1.021021	1.184093	0.757101	0.753678
SOCS4	11.917727	9.490964	12.143101999999999	10.959902000000001	11.495189	10.485614	12.767826	8.107007999999999	11.126932	10.185589	10.480292	10.122962000000001
SOCS5	11.791278	10.792809	11.545307000000001	11.248415999999999	7.900672	8.432634	4.229882	4.253001	4.8867590000000005	3.8615589999999997	5.378905	5.4707490000000005
SOCS5P1	0	0	0	0	0	0	0	0	0	0	0	0
SOCS5P2	0	0	0	0	0	0	0.049553	0.043258	0	0	0.022678	0
SOCS5P3	0	0	0	0	0	0	0	0	0	0	0	0
SOCS5P4	0.230716	0.157088	0.273494	0.236973	0.157205	0.155144	0.168821	0.147376	0.112534	0.100391	0.151607	0.137284
SOCS5P5	0	0	0	0	0	0	0	0	0	0	0	0
SOCS6	12.402124	10.884825	12.444596	11.569448999999999	7.750952000000001	8.171094	4.430567	3.4129639999999997	3.685798	4.527843	7.076191	8.106763
SOCS7	10.075857	8.189119999999999	8.626704	8.732353	9.369066	9.443177	7.399176	9.836614	13.285816	13.075534999999999	14.218424	14.398764
SOD1	411.339719	408.773039	444.1467809999999	447.45628800000003	326.367032	327.51412600000003	960.601452	942.3558509999999	731.3696930000001	723.7513879999999	739.774858	728.5352869999999
SOD1P1	0	0	0	0	0	0	0.218111	0	0	0	0	0
SOD1P2	0	0	0	0	0	0	0	0	0	0	0	0
SOD1P3	0	0	0	0	0	0	0	0	0	0	0	0
SOD2	78.41781800000001	75.71145200000001	59.769875999999996	56.34987	56.251039000000006	59.610768	93.23801800000001	108.03855000000001	112.582443	107.610226	180.76924000000002	190.41784299999998
SOD2P1	0	0	0	0	0	0	0	0	0	0	0	0
SOD3	0.083989	0.019817	0	0	0	0	0.141858	0.123838	0.042029	0.149975	0.086052	0.089032
SOGA1	9.448481000000001	7.5802119999999995	9.072829	8.761256999999999	7.633755000000001	7.646853999999999	2.039284	2.0356739999999998	3.146509	3.83308	3.133048	3.421261
SOGA3	0.850298	0.733673	0.189281	0	1.02937	0.815609	3.6155999999999997	3.10306	5.209363	5.3915869999999995	5.159123999999999	5.921531
SOHLH1	0	0.039813	0	0.019278	0.019923	0.03935	0	0	0	0	0	0
SOHLH2	0.322285	0.408892	0.280562	0.439045	0.412164	0.48191	0	0	0.080349	0.047786	0	0
SON	125.51179599999998	105.48531400000002	141.94551	127.500374	108.178818	103.78592200000003	330.088921	282.339666	260.900959	256.14664200000004	139.108672	155.002167
SORBS1	1.660613	1.405803	2.097213	2.0572139999999997	3.533511	3.174969	2.091364	3.454518	4.399134	4.117255999999999	2.268531	2.322133
SORBS2	0	0	0	0	0.44815800000000006	0.757825	0.999077	1.7880539999999998	2.415904	2.1699979999999996	0.104751	0.024431
SORBS3	150.96926900000003	154.759736	164.73814399999995	163.02535500000002	121.715071	124.351144	79.345207	72.372546	64.008572	75.66978	66.41839300000001	63.939973
SORCS1	0	0	0.055964	0	0.88196	0.839155	1.3208499999999999	0.507088	1.814171	0.811511	0.22002	0.664237
SORCS2	0.096391	0.026305	0.023209	0.112414	1.506113	1.517463	0.43289199999999994	0.39224000000000003	0.271303	0.267517	0.212325	0.20551799999999998
SORCS3	0	0	0	0	0.946751	1.021109	0	0	0	0	0	0
SORD	68.104941	67.91472	61.517092999999996	59.704623999999995	51.478294999999996	53.856171999999994	23.067117	24.527815	42.726618	39.056983	56.594575000000006	55.138828000000004
SORD2P	4.649012	5.7571319999999995	6.477282	5.727417	3.051789	3.1351780000000002	5.3679239999999995	6.973935	9.625269000000001	8.826598	3.5964389999999997	4.733917
SORL1	3.433607	2.78641	3.7013079999999996	3.182853	6.330876000000002	6.490835	1.5236969999999999	1.9591100000000001	2.6243849999999997	2.68207	1.489569	1.544559
SORT1	31.205566	27.581433	28.674979999999998	26.597473	30.540256000000003	31.892795	15.349865000000001	17.925749	28.179660000000005	31.393513	20.942245	24.063725999999996
SOS1	17.395099000000002	14.490090000000002	18.959498	16.539768000000002	14.881374000000001	15.417898000000001	9.312156	11.950988	11.943695	11.897974	12.365152	12.712256
SOS2	9.545135000000002	9.375906	10.317274000000001	9.880475	9.083254	10.201937	6.868278	6.194402	8.288309	7.045902	7.485206	7.8322259999999995
SOST	0.022453999999999998	0	0.029028	0.010751	0.011052	0.010887	0.055427	0.024193	0	0.021971	0.011997	0
SOSTDC1	0.046187	0	0	0.044114	0.048325999999999994	0.02058	1.150172	1.102023	1.2882770000000001	0.813356	2.321515	1.873278
SOWAHA	4.158602	3.593136	4.302079	4.566305	6.735181	7.33616	3.293717	3.619603	3.219556	3.609349	8.382122	9.186134
SOWAHB	0.613049	0.618372	0.762321	0.632462	1.365505	1.566634	0.057953	0.084321	0.171661	0.137822	0.770077	0.831754
SOWAHC	3.936754	3.925298	4.269792	4.216825	3.616333	3.62669	2.167982	2.411959	2.502	2.577791	3.452752	3.412014
SOWAHD	1.793553	1.797598	2.004887	1.923187	4.235658	4.87831	1.508638	1.850929	1.558269	1.228486	1.605227	1.264891
SOX1	1.171295	1.169901	0.585906	0.506746	1.101068	1.203472	0	0	0.07838	0.104882	0	0
SOX10	0.037687	0.038846	0.033127	0	0.083782	0.055284	0.12739	0.224153	0.09553400000000001	0.187809	0.282557	0.05065
SOX11	0	0	0	0	0	0	0.033355	0.017472	0.04742	0.037014	0.008235	0.008536
SOX12	42.960933	40.71226	27.579663	29.069098	39.487746	40.116287	36.077908	35.647606	35.603099	36.410372	50.577828	51.955654
SOX13	12.036615000000001	11.745237999999999	11.331993	10.707047000000001	17.730338999999997	17.009699	7.904267	6.4071560000000005	10.056074	8.575814000000001	7.430448	8.030685
SOX14	0	0	0	0	0.050306	0.02479	0	0	0	0	0.013651	0.028269
SOX15	1.998774	1.1907830000000001	1.5968589999999998	1.10336	0.636245	0.8539289999999999	1.0830009999999999	1.0923530000000001	1.533023	0.945604	1.233702	1.484921
SOX17	0	0	0	0	0	0	0	0	0	0	0	0
SOX18	11.99436	12.575802	12.873757	12.726508	12.894796	12.658239	4.38755	4.043041	4.79682	4.417258	8.577633	8.085822
SOX2	630.608305	599.598415	528.867497	530.595973	1249.584279	1053.988502	7.974904	6.281164	6.237453	6.322236	10.548434	10.222534
SOX21	10.001772	9.770611	4.612511	4.288783	7.987276	7.890068	2.417295	3.135824	2.449253	3.026692	6.653998	6.572424
SOX3	0	0	0	0	0	0	0.480478	0.629175	0.293562	0.357115	2.105078	1.936102
SOX30	0.009268	0.016169	0.012979	0.08175400000000001	0	0.017966	0.39384	0.103144	0.171721	0.257662	0.040095	0.130253
SOX4	19.194373	18.185987	12.714897	13.308227	19.128963	19.436625	47.346679	44.63764	41.139692	41.845322	34.280711	36.684357
SOX5	2.628203	2.418366	2.5979810000000003	2.068099	2.395556	2.0815960000000002	1.4840810000000002	3.2613280000000002	1.676478	1.377405	2.2632820000000002	2.4117419999999994
SOX5P1	0	0	0	0	0	0	0	0	0	0	0	0
SOX6	1.18262	0.9185460000000001	0.827983	0.6935020000000001	1.2702939999999998	1.360962	1.042019	1.564261	2.6821569999999997	2.9921010000000003	1.406592	1.505966
SOX7	8.037106	7.741589	7.092245	7.649914	6.417932	7.472519	2.663567	3.0292619999999997	2.470672	2.255319	4.830222	4.848572
SOX8	12.991832	12.178201	9.26939	9.631474	9.737857	10.45046	3.6434789999999997	3.401154	4.029683	4.06388	8.777994999999999	8.779613999999999
SOX9	0	0	0	0	0.030317	0.017895	6.078307	5.79866	6.111103	7.003899	4.023585	3.896197
SP1	24.049400999999996	21.286178999999997	23.359103	21.95067	24.443774	27.440524000000003	17.521627	17.16027	22.737203	27.130005	24.468147000000002	27.439247999999996
SP100	0.112312	0.024578	0.25390599999999997	0.134803	0.196882	0.024188	0.178976	0.812014	0.250533	0.38494	0.34556499999999996	0.030823999999999997
SP110	10.043306	9.113673	11.755453	13.288117	6.945173	8.367566	1.598003	1.5058880000000001	3.1736809999999998	1.769321	3.2261330000000004	3.632309
SP140	0.14410800000000001	0	0.213701	0.024821	0.335362	0.15168700000000002	0.023199	0.039581	0.019646	0.26148499999999997	0.046983	0.009745
SP140L	0.042735	0.021023	0.057227	0.108919	0.140192	0.104881	0.674252	0.674321	0.518762	1.037633	3.057683	3.5645860000000003
SP2	18.149973	15.638076	17.727374	15.793821999999999	15.156554	15.946351000000002	16.917742	16.94031	24.402192999999997	22.09265	22.532431	25.718138
SP3	50.76759	49.913247999999996	50.534242000000006	46.781576	0.17010999999999998	0.161634	22.084953	22.016118000000002	30.403715	27.806151	38.587424999999996	38.658120999999994
SP3P	0	0	0	0	0	0	0	0	0	0	0	0
SP4	6.415844000000001	4.151263	4.697557	4.107766	5.4447209999999995	5.235524	5.054384	3.644947	5.9691659999999995	5.763613	8.45674	8.386381
SP5	0.34937	0.30551	0.16699	0.408465	1.566926	0.615123	0.253005	0.303695	0.449696	1.120116	0.870961	0.429434
SP6	0.691744	0.518397	0.35732	0.341343	1.312091	1.444531	0.902971	0.886823	1.131927	1.060902	2.598872	2.819386
SP8	2.122944	1.853355	0.723424	0.7440690000000001	5.721629	5.09596	2.45827	2.230976	2.2267129999999997	2.5404809999999998	3.986772	4.518819000000001
SP9	0.417335	0.430189	0.205809	0.352338	0.498871	0.443115	8.328692	7.918101	6.566794	6.837792	20.966112	20.448392
SPA17	20.960799	21.309472000000003	30.777966	32.510538000000004	21.052176	22.680177999999998	33.688842	43.992248000000004	35.916610999999996	35.567484	16.528636	17.977130999999996
SPA17P1	0	0	0	0	0	0	0	0	0	0	0	0.148054
SPAAR	0	0.017851	0.015534	0	0.03573	0.017633	0.043069	0	0	0	0	0
SPACA1	0	0	0	0	0	0	0	0	0	0	0	0
SPACA3	0	0	0	0	0	0.074961	0.151265	0	0	0	0	0
SPACA4	0.571185	0.825311	0.311379	0.158685	0.198324	0.229341	0.220117	0.128102	0.065228	0.058191	0.286491	0.036999
SPACA5	0	0.127896	0.067485	0.076587	0.243811	0	0.587561	0.12825	0.109619	0	0.138225	0
SPACA5B	0	0	0	0	0	0	0	0	0	0	0	0
SPACA6	9.280231999999998	9.437658999999998	9.54176	10.214080000000001	13.778539999999998	16.33538	8.972973	8.507964000000001	9.405034	7.791389000000001	5.198684999999999	4.294808999999999
SPACA7	0	0	0	0	0	0	0	0	0	0	0	0
SPACA9	5.081383	3.9631790000000002	5.3349910000000005	5.116019	7.232355	8.105305999999999	13.022323	9.949483	10.310626	9.208755	5.490831	5.0224899999999995
SPAG1	6.829551	6.627169	7.859165	7.706512	5.515687	6.321724	6.194088	6.378727	7.112438	6.569095	8.337766	9.045274000000001
SPAG11A	0	0	0	0	0	0	0	0	0	0	0	0
SPAG11B	0	0	0	0	0	0	0	0	0	0	0	0
SPAG16	17.910942	17.144917	18.559729	18.125640999999998	25.328559999999996	23.837197999999997	35.389769	41.275274	34.005088	29.618266000000006	18.955008	19.178213000000003
SPAG17	0.014126	0	0.006112	0	0.013978	0	0.541581	0.474359	0.124021	0.096807	0.065564	0.112152
SPAG4	3.275457	2.891169	3.442056	3.308542	5.778390999999999	4.549270999999999	11.36836	9.512345999999999	15.886097999999999	16.976618000000002	2.534467	3.1080809999999994
SPAG5	90.31167199999997	80.42129499999999	101.51198800000002	98.11519900000002	74.14994800000001	74.201724	91.396862	84.912667	79.97723400000001	86.327707	42.451245	47.017012
SPAG6	0.021585	0.010618	0.018611	0.038557	0.021248	0.026357	0.213667	0.209844	0.118675	0.125752	0.0346	0.035834
SPAG7	62.213482	65.50110800000002	51.299986000000004	59.379245	65.512047	64.37437200000001	109.52764499999999	100.68359500000001	82.70511099999999	81.51666200000001	43.271328	40.41211199999999
SPAG8	0.344912	0.350905	0.669133	0.918624	0.759199	0.602839	0.721536	1.4487040000000002	1.136823	0.937152	0.428655	0.424496
SPAG9	30.427851	25.636934	30.090304999999997	28.525151	30.351377000000003	31.898541	61.281593	61.055715	86.040428	90.34330600000001	42.877877	43.599278999999996
SPAM1	0	0	0	0	0	0	0	0	0	0	0	0
SPANXA1	0	0	0	0	0	0	0	0	0	0	0	0
SPANXA2	0	0	0.41543	0.784932	0	0	0	0	0.220353	0.393191	0.180218	0
SPANXB1	0	0	0	0.116147	0	0	0	0.694899	0	0.158018	0	0.276562
SPANXC	0	0	0.15726	0	0	0	0	0	0	0	0	0
SPANXD	0	0	0.049009	0	0	0	0.115053	0	0.204667	0	0	0
SPANXN1	0	0	0	0	0	0	0	0	0	0.126726	0.02462	0
SPANXN2	0	0	0	0	0	0	0	0	0	0	0	0
SPANXN3	0	0	0	0	0	0	0.140247	0.122449	0.249546	0	0.328846	0
SPANXN4	0	0	0	0	0	0	0	0	0	0	0	0
SPANXN5	0	0	0	0	0	0	0.051412	0	0.045698	0	0.023644	0
SPARC	57.618545	60.508908	118.31087500000001	110.79676099999999	25.290696999999998	23.773392	45.154111	41.154944	48.575693	55.12201100000001	0.265667	0.330742
SPARCL1	0.085897	0.059167	0.192436	0.145023	0.019864	0.06847	0.125359	0.093998	0.155962	0.119256	0.053915	0.022337
SPART	97.615046	98.646153	100.15322999999998	102.12428399999999	80.12559399999999	86.375277	62.341952000000006	64.85796500000001	69.706604	73.686183	72.54238400000001	70.333165
SPAST	13.024460999999999	12.710965	13.787354	12.615475	11.180702	11.540718000000002	11.390726999999998	14.764357000000002	16.842942	18.160289	12.756770000000001	13.237834999999997
SPATA1	0.245411	0.106247	0.37881	0.6509670000000001	0.2626	0.930165	1.134223	3.2493649999999996	1.97484	2.476311	0.153415	0.26204099999999997
SPATA12	0.035579	0	0.030644	0.045408	0.011674	0.069016	0.029168	0.025463	0.025921	0.023124	0.012672	0
SPATA13	8.814391	6.76736	7.956487000000001	5.770401	5.2115149999999995	5.44673	1.9891590000000001	2.410701	2.912572	2.372195	3.007415	3.9280809999999997
SPATA16	0	0	0	0	0	0	0	0	0	0	0	0
SPATA17	0.9598769999999999	0.5515680000000001	1.546774	0.588909	0.799776	1.838039	4.639885	4.413244	5.907745	6.19795	1.16111	2.696288
SPATA18	0	0	0.004693	0	0	0.008624	3.467998	4.98041	10.838946000000002	12.195995999999997	6.075523000000001	6.977558
SPATA19	0	0	0	0	0.038899	0	0	0	0	0	0	0.043493
SPATA2	6.727273	6.391074	6.621125	6.244207	5.886558	6.259149	4.36605	4.090426	6.02687	5.438655	7.339644	7.255852
SPATA20	26.905583	28.57966	35.63172399999999	39.880165	36.579005	33.013319	14.020692	15.445960000000003	22.001427	20.927052000000003	12.581149000000003	13.956467
SPATA20P1	0	0	0	0	0	0	0	0	0	0	0	0
SPATA21	0.026152	0	0	0	0.146354	0.007029	0.408113	0	0.086883	0.01549	0.032552	0.016467
SPATA22	0	0	0	0	0	0	0	0	0	0	0.089058	0
SPATA24	5.098426	5.563928	6.444962	5.847574	7.182863	7.070738	15.786905	17.767820999999998	17.029342999999997	15.087546	8.092111	6.349022
SPATA25	0.695964	0.146419	0.371377	0.372243	0.586556	0.680862	0.501781	0.700935	0.267746	1.194323	0.898411	1.363883
SPATA2L	14.331488	15.187971	13.488734	12.959357	13.721879999999999	11.843823	15.719888000000001	10.141427	19.352834	20.366004999999998	38.379193	38.775767
SPATA2P1	0	0	0	0	0	0	0	0	0	0	0	0
SPATA3	0	0	0	0	0	0	0	0	0	0	0	0
SPATA31A1	0	0	0	0	0	0	0	0	0	0	0	0
SPATA31A3	0	0	0	0	0	0	0	0	0	0	0	0
SPATA31A5	0	0	0	0	0	0	0	0	0	0	0	0
SPATA31A6	0	0	0	0	0	0	0	0	0	0	0	0
SPATA31A7	0	0	0	0	0	0	0	0	0	0	0	0
SPATA31B1P	0	0	0	0	0	0	0	0	0	0	0	0
SPATA31C1	0	0	0	0	0	0	0	0	0	0	0	0
SPATA31C2	0	0	0	0	0.006333	0	0	0.01426	0.014515	0.012949	0	0
SPATA31D1	0	0	0	0	0	0	0	0	0	0	0	0
SPATA31D2P	0	0	0	0	0	0	0	0.012194	0	0	0	0
SPATA31D3	0	0	0	0	0	0	0	0	0	0	0	0
SPATA31D4	0	0	0	0	0	0	0	0	0	0	0	0
SPATA31D5P	0	0	0	0	0	0	0	0	0	0	0	0.016573
SPATA31E1	0	0	0	0	0	0	0	0	0	0.010841	0	0
SPATA31E2P	0	0	0	0	0	0	0	0	0	0	0	0
SPATA31E3P	0	0	0	0	0	0	0	0	0.012946	0.011549	0	0
SPATA32	0.046623	0	0.011998	0.066474	0	0.155931	0.135679	0.029611	0.047783	0.134462	0.049753	0.102916
SPATA33	11.434792	10.355155	16.003376000000003	15.041374000000001	12.230844999999999	11.512635	16.599692	16.569726	16.130118	13.83757	18.440572	20.254088000000003
SPATA4	0.207529	0.0255	0.20566900000000002	0.123089	0.24232	0.427956	0.5578000000000001	0.185113	0.59785	0.525793	0.166045	0.028615
SPATA45	0.423844	0.207736	0.343299	0.585042	0.934689	0.521439	0.350584	0.91832	0.312014	0.278365	0.55819	0.809687
SPATA46	0	0.031301	0.040944	0.015193	0	0	0.038234	0.185636	0.135922	0.15157	0	0
SPATA48	0	0	0	0	0	0	0	0	0	0	0	0
SPATA5	3.667724	3.387397	3.035997	2.832518	2.568781	2.753158	3.566423	3.4493400000000003	4.631537	4.726417	3.2450910000000004	3.266677
SPATA5L1	21.225423	21.692698	21.670776	20.704805999999998	19.712809	19.079358	13.499386999999999	15.014777	16.978192999999997	15.298727	12.569164	13.765398
SPATA6	0.69926	0.8813310000000001	1.930364	2.4316820000000003	1.462843	1.810469	2.738957	5.70742	4.5645050000000005	6.252884	1.674448	2.582488
SPATA6L	0.7489589999999999	0.772151	0.829809	0.528833	1.126657	1.2804669999999998	0.596464	0.905805	0.982653	1.006025	0.382442	0.736831
SPATA8	0	0	0	0	0	0	0	0.070552	0	0	0	0
SPATA9	0.273361	0.048683	0.48095600000000005	0.5043329999999999	0.232896	0.378555	0.583311	0.7627269999999999	0.541234	0.263654	0.064621	0.468459
SPATC1	0.045037	0.0443	0.033903	0.037697	0.06466	0.014572	0.032073	0	0	0.030515	0	0
SPATC1L	0.076664	0.100483	0.130232	0.048514	0.377188	0.20571799999999998	37.997077	36.612609	32.029142	31.424191	61.959212	58.750640000000004
SPATS1	0	0	0	0	0	0	0	0	0	0	0	0
SPATS2	30.157449999999997	27.708447	34.432148	37.170438000000004	26.960799	30.550005000000002	24.904103000000003	24.848639	30.014566000000006	31.156285999999998	23.669052999999998	25.784340999999998
SPATS2L	24.752698000000002	22.458592	30.752914999999994	33.591812	26.974566	30.056485000000002	35.946153999999986	34.015309	37.407603	32.324470999999996	32.528655	31.770592000000004
SPC24	34.698553000000004	34.622542	33.740313	37.893246000000005	54.91021000000001	54.767976999999995	60.74924999999999	70.590422	76.280446	88.782869	41.956271	39.11181
SPC25	62.618793000000004	63.281409999999994	81.73073000000001	81.236158	71.87778999999999	78.117031	57.571225	58.803605	58.881502000000005	57.382767	40.456714000000005	39.451981
SPCS1	114.052877	113.312511	117.09248600000001	124.22199	114.02651200000001	114.450322	348.180735	338.152161	278.301726	276.577997	242.810286	240.81218900000002
SPCS2	159.26756299999997	166.29327399999997	188.94068299999998	161.930963	152.47930100000002	155.932124	267.911822	298.979616	324.00210599999997	317.62371	163.389803	168.278818
SPCS2P1	0	0	0	0	0	0.058721	0	0	0	0	0	0
SPCS2P2	0	0.14392	0	0	0.072044	0.144019	0	0	0.11964	0	0.077682	0
SPCS2P3	0	0	0	0	0	0	0	0	0.107813	0	0	0
SPCS2P4	0	0.458495	0.201629	0.186501	0.162929	0.930749	9.143987	9.872235	10.197801	7.423091	0.235487	0.23449
SPCS3	57.814600000000006	60.209992	52.180808	46.13004	44.961363	51.974151000000006	59.98957	56.153185	74.894467	73.049859	51.597617	55.263205
SPDEF	0.05731	0.028188	0.047903	0.066603	0.068576	0.148735	0.069479	0.118241	0.092623	0.137714	0.089336	0.046233
SPDL1	55.772557000000006	52.230850999999994	69.227802	60.456244999999996	53.067401	59.47180599999999	116.22751600000002	111.642044	121.51072199999999	121.76115100000004	76.84013100000001	90.530746
SPDYA	0.460664	0.265666	0.6979759999999999	0.549248	0.501271	0.564543	0.521399	1.8814250000000001	1.174178	0.90616	0.33729899999999996	0.17240699999999998
SPDYC	0	0	0	0	0	0.031892	11.410417	10.148751	9.697177	12.407365	6.311565	5.656658
SPDYE1	0.103511	0.066777	0.123164	0.10966	0.112622	0.046722	0.472595	0.281844	0.34395	0.324925	0.110212	0.18207099999999998
SPDYE10P	0.092931	0.151208	0.20974	0.265924	0	0.026174	0.610217	0.57635	0.264477	0.19848	0.027855	0
SPDYE12P	0.518544	0.414405	0.541087	0.446474	0.764998	0.253363	0.100172	0.471003	0.187804	0.080632	0.303275	0.237441
SPDYE16	0.051406	0.067917	0.148536	0.131077	0.240566	0.12448000000000001	0.41610600000000003	0.62692	0.554308	0.577809	0.142456	0.095792
SPDYE17	0	0.129439	0	0	0	0	0	0	0	0	0	0
SPDYE18	0.158346	0.073895	0.332794	0.113998	0.273554	0.053776	0.179916	0.333734	0.163066	0.460919	0.095145	0.081641
SPDYE19P	0	0	0	0	0	0	0.108487	0	0	0	0	0
SPDYE2	0.36251500000000003	0.199091	0.40310399999999996	0.263798	0.283165	0.36273	1.9722620000000002	1.3288280000000001	3.079619	3.085215	0.918248	0.773894
SPDYE20P	0	0	0	0	0.067028	0	0	0	0	0	0	0
SPDYE21P	0.141645	0.069628	0.034296	0.067306	0.046462	0.137778	0.363828	0.357005	0.065172	0.401821	0	0.2554
SPDYE22P	0	0	0	0	0	0	0	0	0	0.074419	0	0
SPDYE2B	0	0	0	0	0	0	0	0	0	0	0	0
SPDYE3	2.113619	1.6373659999999999	2.459738	2.654827	2.185065	2.3784650000000003	1.7522630000000001	2.048666	2.512185	1.91544	2.107144	2.37356
SPDYE4	0	0	0	0	0	0	0	0	0	0	0	0
SPDYE5	0.054215	0.072023	0.140584	0.086598	0.036323999999999995	0.197	0.15067	0.185318	0.500014	0.601774	0.165473	0.128407
SPDYE6	0.152601	0.247911	0.086453	0.248043	0.131016	0.125009	0.971646	1.789408	1.519831	0.96578	0.767381	1.267623
SPDYE7P	0	0	0	0	0.03011	0	0.14439	0	0.185384	0.149795	0	0
SPDYE8P	0.076756	0.018434	0.248738	0.159017	0.09651	0.151176	0.488113	0.257235	0.293445	0.328903	0.198316	0.192819
SPDYE9P	0.092261	0	0	0	0.260574	0	0	0.352465	0.085838	0.443077	0	0
SPECC1	29.766025000000003	28.425688	28.775445	29.765389	27.067371999999995	30.172050000000002	30.07866	35.755005000000004	41.849816999999994	41.382757000000005	19.262217999999997	19.095976
SPECC1L	27.701734000000002	20.940788	20.901135	19.867787	17.818030999999998	18.253394	26.699433000000003	28.254476999999998	47.251892	52.069887	40.79297	42.606173999999996
SPECC1L-ADORA2A	0.159411	0.021225	0	0.04244	0.014237	0.020411	0.69012	0	2.476867	1.148134	0.172151	0.322682
SPECC1P1	0	0	0	0	0	0	0	0.127931	0	0	0	0
SPECC1P2	0	0	0	0	0	0	0	0	0	0	0	0
SPEF1	0.421245	0.431554	0.255506	0.297021	0.60462	0.630759	0.9507430000000001	1.250332	1.23278	1.3227680000000002	0.910243	0.49720800000000004
SPEF2	3.104205	1.9891729999999999	2.884327	2.6404480000000006	4.482203	4.305192000000001	1.794463	1.8952730000000002	2.82781	2.0079019999999996	0.40963299999999997	0.650862
SPEG	14.091184000000002	12.387475000000002	12.123056000000002	12.019087	17.331796999999998	15.530977000000002	17.154158000000002	17.10135	17.720696999999998	18.872888	6.755967000000001	7.349365
SPEGNB	0.176246	0.302897	0.125055	0.480362	0.329704	0.145385	0.247415	0.637911	0.141953	0.589787	0.540653	0.048412
SPEM1	0.468343	0.185529	0.079703	0.148807	0.092875	0.122672	0.208436	0.424565	0.370589	0.055101	0.100643	0.034667
SPEM2	0.099814	0.112136	0.114068	0.095263	0.081867	0.066553	0.159239	0.138139	0.070763	0.083652	0	0.050358
SPEM3	0.019753	0.00648	0.017106	0.006323	0.006482	0.006378	0.083525	0.014583	0.014844	0.052969	0.00704	0.007294
SPEN	22.201620000000002	16.679416999999997	18.181772	16.470701	20.399257	19.165504000000002	49.973386000000005	54.567623	69.846531	71.304959	74.918917	85.372682
SPERT	0.088922	0.055031	0.063818	0.124461	0.036715	0.087376	0.132401	0.143371	0.196129	0.24880799999999997	0.398309	0.226691
SPESP1	0	0	0	0.019365	0	0	0	0	0.084738	0.037797	0	0.138939
SPG11	14.804647	14.360511	19.627859000000004	19.492623000000002	20.680743000000003	19.166447000000005	18.393800000000006	17.588179	15.694089000000004	12.469150999999998	11.383213000000003	11.924069000000003
SPG21	136.73435000000003	137.38434800000002	131.92652300000003	132.941688	152.03835299999994	145.816688	58.39839	63.08471699999999	65.71226800000001	59.39746100000001	65.997262	66.445536
SPG7	45.822455999999995	46.466615000000004	49.212655	45.197581	49.946100000000015	48.922179	49.323077999999995	48.99609000000002	50.272426	51.982678	50.916374000000005	42.965495999999995
SPHAR	0	0	0	0	0	0	0	0	0	0	0	0
SPHK1	7.948579	9.573004	11.193380000000001	12.404428	13.288259000000002	12.985784	8.523905999999998	8.704102	14.207194000000001	12.86454	13.015841	13.6627
SPHK2	20.094961	19.466677	25.548189999999998	22.753332	13.673118	13.571356	10.520491000000002	11.177105	16.468661	13.375233000000001	20.333331999999995	18.523726
SPHKAP	0	0	0.002984	0	0	0	0	0	0	0	0	0
SPI1	0	0	0.02205	0	0	0	1.123331	0.103073	0.596406	0.265225	0.261218	0.372421
SPIB	2.314	1.67402	2.308624	2.187283	0.873397	0.745179	0.695197	0.268937	0.388819	0.295123	0.061631	0.065843
SPIC	0	0	0	0	0	0	0	0	0	0	0	0
SPICE1	4.956074999999999	4.2253240000000005	4.072072	4.330223999999999	7.292621	7.5476160000000005	18.959919000000003	14.180574000000002	18.767483	21.459447	13.546114	13.941391
SPIDR	42.25869100000001	32.30440500000001	32.64286800000001	30.410873000000002	32.119344	26.748949000000003	26.411498	27.758674	36.925947	45.758392	42.861723999999995	33.536714
SPIN1	47.25427	45.877761	47.93660700000001	46.332288000000005	36.843489000000005	41.00433	35.877134	32.846531999999996	50.803131	48.509821	69.3235	71.739065
SPIN2A	0.39798100000000003	0.308699	0.393012	0.367611	0.43917700000000004	0.239485	0.281118	0.180105	0.410035	0.194673	0.146235	0.111525
SPIN2B	19.731624	19.097666	20.470621	21.429719	18.962773000000002	20.359429	11.144663999999999	8.886092000000001	6.746738000000001	8.008156999999999	21.509315	20.630402
SPIN3	14.303180999999999	12.731460000000002	14.852511	15.169361999999998	12.533567	11.373558000000001	7.441978000000001	8.906746	8.112919999999999	6.805160000000001	11.030155	10.768327
SPIN4	17.752519	16.794461	23.892574	21.471917	15.837194	15.982587	5.284336	4.860794	5.995526	5.194681	11.738361	11.702573
SPINDOC	90.601141	94.25489999999999	95.344733	101.324263	64.0258	64.548519	64.929961	61.371286	68.996145	72.47524499999999	51.714653	52.139481
SPINK1	0	0	0	0	0	0.271073	0	0.138246	0	0	0	0
SPINK13	0	0	0	0	0	0.030495	0	0	0	0	0.149832	0
SPINK14	0	0	0	0	0	0	0	0	0	0	0	0
SPINK2	2.062119	2.187614	1.5451279999999998	1.7527959999999998	3.8242439999999998	3.7084409999999997	9.66644	9.942579000000002	8.500057	8.901635	5.156788999999999	4.39722
SPINK4	0	0	0	0	0	0	0.257123	0	0.229027	0	0.190124	0
SPINK5	0	0.020913	0	0.006639	0.006562	0.010305	0.47077099999999994	0.580447	0.6841780000000001	0.9244060000000001	0.751121	0.527084
SPINK6	0	0	0	0	0	0	0	0	0	0	0	0
SPINK7	0	0	0	0	0	0	0	0.133926	0	0	0.464425	0.288281
SPINK8	0	0	0	0	0	0	0	0	0	0	0	0
SPINK9	0	0	0	0	0	0	0	0	0	0.107721	0	0
SPINT1	51.407286	51.930056	64.680224	63.206326999999995	41.49397400000001	43.35007100000001	0.231963	0.240616	0.576851	0.31554699999999997	0.109769	0.080702
SPINT2	43.215638000000006	45.265716	63.626539	65.55679900000001	73.38704800000001	76.26275499999998	116.33665000000002	127.70726699999997	124.23395199999999	140.05930800000002	165.201349	159.12152600000002
SPINT3	0	0	0	0	0	0	0	0	0	0	0	0
SPINT4	0	0	0	0	0	0	0	0	0	0	0	0
SPINT5P	0	0	0	0	0	0	0	0	0	0	0	0
SPIRE1	16.954635000000003	15.394771999999996	18.528648	19.527135999999995	14.718086000000001	15.598689	12.673219	11.728923	18.635206000000004	15.542963	15.243846999999999	15.263506
SPIRE2	12.006587	10.520708	10.948007	10.497803999999997	14.358044000000001	12.962546	16.442787	15.943401999999997	17.402922000000004	18.833546000000002	15.22183	15.08574
SPN	0.003388	0.026992	0.014717	0.026077	0.010006	0.016394	0.026287	0.101734	0	0.034728	0.021739	0.045065
SPNS1	63.239677	59.776061	67.711539	71.39682300000001	91.958944	87.35226600000001	67.89559700000001	58.886880000000005	76.14531800000002	64.498849	66.035316	61.36963900000001
SPNS3	0	0	0.013553	0	0	0	0.037987	0	0	0	0	0
SPO11	0	0	0	0	0	0	0	0	0.035003	0	0	0
SPOCD1	0.091457	0.096887	0.07232	0.058022000000000004	0.210086	0.178885	1.201137	1.305856	1.6404059999999998	1.413908	0.41180300000000003	0.33228800000000003
SPOCK1	2.1393	2.149354	0.767172	0.598432	10.954544	11.174951	0.426126	0.516203	0.461218	0.783147	0.248324	0.235439
SPOCK2	0.13180599999999998	0.11913499999999999	0.098185	0.061096	0.049154	0.053011	0.865843	0.6717	1.036293	0.748513	0.285192	0.918471
SPOCK3	0.080694	0.097082	0.047429	0.03703	0.127927	0.17765299999999998	8.322645	8.864574000000001	8.526613000000001	7.243436	5.7326179999999995	4.853756000000001
SPON1	0.028219	0.018516	0.024485	0.048394	0.104747	0.094995	4.843883	5.379918	7.219183	6.650462999999999	8.805314	8.746409
SPON2	0	0.196163	0.067064	0.081195	0.218553	0.24659399999999998	1.096805	0.865255	1.5792749999999998	1.391274	1.101848	1.393607
SPOP	38.028339	35.561772000000005	45.54038500000001	40.579466999999994	34.506941	36.7807	63.223522	60.982065	98.39698299999999	94.91173099999999	58.932567000000006	60.13842000000002
SPOPL	8.670091999999999	9.032741	10.18627	9.894943	5.798071	7.107664999999999	5.258564000000001	4.585192	8.70366	11.107146	6.779932	6.820969
SPOUT1	37.32795900000001	46.936317	61.202329999999996	54.319487	37.646563	40.141913	54.483658000000005	44.38464	73.097283	79.07320100000001	44.169483	40.182185
SPP1	0	0	0	0	0.052611	0.052047	0.422591	0.591625	0.188231	0.364041	0.41069799999999995	0.196901
SPP2	0	0	0	0	0	0	0	0	0	0	0	0
SPPL2A	28.470366	29.303715999999998	32.794678000000005	32.436849	21.118623	24.437543	14.457565	12.862120000000001	18.14162	19.456057	32.362935	35.210527
SPPL2B	33.07241	30.978330000000003	37.853837	34.608309	57.305893	46.165060000000004	30.505971999999996	34.302714	44.505337000000004	46.32445799999999	39.506176999999994	41.460131
SPPL2C	0	0	0	0	0	0	0	0	0	0	0	0
SPPL3	29.89893	27.454623	37.85865600000001	34.891519	29.145894	27.843372000000006	37.154346000000004	39.46966	69.340319	59.435455	37.783703	40.441072000000005
SPR	56.5325	58.778794	59.454952000000006	62.569311	32.124593	30.599628	30.082945	27.990235	34.494153000000004	34.549162	33.1577	31.094351000000003
SPRED1	5.346405	3.949107	4.878991	4.601557	5.648632	6.362557	2.3958209999999998	2.877205	3.759141	4.955232	5.07507	5.115722
SPRED2	19.338360999999995	17.327776999999998	15.665732000000002	15.395941	18.977032	20.125058000000003	8.428909	8.898357	13.045188000000001	13.249908	13.322934000000002	13.095792999999999
SPRED3	1.302622	0.8679939999999999	1.366416	1.247617	1.731893	0.63677	1.913054	1.636978	2.593471	1.384551	1.211369	1.322644
SPRN	0.567111	0.442803	0.755548	0.82292	0.567494	0.487163	0.626248	0.674516	0.741713	0.495387	0.37186	0.660219
SPRR1A	0	0	0	0	0	0	0	0	0	0	0	0
SPRR1B	0	0	0	0	0	0	0	0	0	0	0	0
SPRR2A	0	0	0	0	0	0	0	0	0	0.092197	0	0
SPRR2B	0	0	0	0	0	0	0	0	0	0	0	0
SPRR2C	0	0	0	0	0	0	0	0	0	0	0	0
SPRR2D	0	0	0	0	0	0	0.116188	0	0	0	0	0
SPRR2E	0	0	0	0	0	0	0	0	0	0	0	0
SPRR2F	0	0	0	0	0	0	0.466591	0.407368	0.830026	0.925621	0.321315	0.464401
SPRR2G	0	0	0	0	0	0.076552	0	0	0	0	0	0
SPRR3	0	0	0	0	0	0	0	0	0	0	0	0
SPRR4	0	0	0	0	0	0	0	0	0	0	0	0
SPRR5	0	0	0	0	0	0	0	0	0	0	0	0
SPRTN	12.679179	12.567068	11.998089	11.674823	12.234724000000002	12.858640000000001	35.091730999999996	31.463376	39.96611899999999	40.989605000000005	47.74997599999999	45.854961
SPRY1	4.807571	5.645812	2.311593	1.985375	6.410231	7.018274	24.149752999999997	23.17511	17.892584	19.849142999999998	18.043166	18.274608
SPRY2	6.005917	5.582603	6.002059	6.032381	6.8644609999999995	6.8668119999999995	11.188046	11.12073	15.018042	14.888383999999999	17.854484000000003	17.872671999999998
SPRY3	0.222811	0.226895	0.354112	0.384629	0.254689	0.200742	0.266331	0.342947	0.349049	0.443319	0.34244	0.337927
SPRY4	0.053009	0.092903	0.037628	0.131812	0.570753	0.431603	0.2595	0.312844	0.694091	0.382015	0.548187	0.734004
SPRYD3	7.299041	6.526031000000001	12.887189	13.097875999999998	13.033254000000001	12.246824	6.841983	8.754438	10.642747	10.633324	11.031425	11.078062
SPRYD4	1.957701	2.032158	1.729296	1.930453	1.950722	1.958073	1.631615	1.544251	1.749218	1.651154	3.270594	2.932762
SPRYD7	21.004138	19.892107999999997	22.530648000000003	20.409569	18.082838000000002	19.52943	15.814108999999998	13.896023999999999	11.72095	12.626205	19.043423999999998	20.117485000000002
SPRYD7P1	0	0	0	0	0	0	0	0	0	0	0	0
SPSB1	5.655774	5.893839	4.911652	5.060959	7.224786	5.626008	2.531354	2.330016	2.835399	3.483919	3.853712	3.904288
SPSB2	17.191184	17.730417	19.263543000000002	20.980791	16.702572	14.76139	4.004415	4.104643	5.0470120000000005	4.002948	3.751403	3.568457
SPSB3	14.203859	15.195119000000002	16.090354	16.804072	24.541048	22.492378	21.95973	23.278855	29.550956	22.214	36.144008	34.90263599999999
SPSB4	2.438774	2.262672	3.205728	2.741314	4.7573	4.846443	3.944793	4.323746	4.848614	4.608701999999999	7.989723999999999	7.600943
SPTA1	0	0	0	0	0	0	0	0.013111	0	0	0	0
SPTAN1	61.908407	52.57399300000001	62.06704799999999	65.816877	59.39743199999998	56.527773	89.211393	95.14242899999999	90.62293899999997	95.75301699999999	66.88683199999998	70.89122200000001
SPTB	3.067701	2.662968	2.273853	2.2022839999999997	4.953598	4.99144	3.912026	3.892795	4.871143	4.966107	3.806056	4.057351000000001
SPTBN1	49.211189999999995	40.996773999999995	39.945112	36.399684	35.890043000000006	38.514054	28.568907000000003	31.698728000000003	38.418576	39.10760199999999	29.177722	32.269518999999995
SPTBN2	33.708676000000004	33.648909	36.741237	35.570391	38.397701	39.49064799999999	42.99383999999999	50.63075000000001	44.065093000000005	44.034349	32.214199	30.471373
SPTBN4	1.374841	1.6400029999999999	1.363876	0.907597	4.954376000000001	5.901786	5.140432	5.8335490000000005	7.130533999999999	6.864457	4.413812	4.629484000000001
SPTBN5	0.017626	0.021207	0.02045	0.016975	0.028925	0.017054	0.091989	0.145246	0.077193	0.101269	0.043996	0.089045
SPTLC1	37.108942	37.861492	46.476119999999995	42.7351	48.63902900000001	50.203967999999996	60.68585099999999	69.05367500000001	77.29430300000001	73.64975500000001	54.305296	56.347296
SPTLC1P1	0	0	0	0	0.56194	0	0	0.592088	0	0.54449	0	0
SPTLC1P2	0	0	0	0	0	0	0	0	0	0	0	0
SPTLC1P3	0	0	0	0	0	0	0	0	0	0	0	0
SPTLC1P4	0	0	0	0	0	0	0	0	0	0	0	0
SPTLC1P5	0	0	0	0	0	0	0	0	0	0	0	0
SPTLC2	14.696199	13.131905	13.151784	11.513367	9.814938	10.206666	23.588703	26.435079000000002	24.564009000000002	31.840081	12.955309999999999	12.996766999999998
SPTLC3	0	0	0	0	0.079955	0.08735599999999999	0	0.025628	0	0.027977	0	0.008408
SPTSSA	28.979246	28.088298	33.143295	31.267383	24.743856	25.244244	20.971469	21.362594	18.762398	18.780733	24.065941	22.087537
SPTSSB	0.055031	0.054997	0.144159	0.084267	0.141482	0.160545	2.618708	0.543642	0.606932	1.911457	0.869376	0.9940749999999999
SPTY2D1	15.905014999999999	13.832695000000001	14.582833	14.221045	12.252488	14.10962	8.704926	7.748331	11.645378000000001	12.63616	16.560341	17.093696
SPTY2D1OS	0.945819	1.2219980000000001	1.113499	0.6278549999999999	1.2210779999999999	1.1983009999999998	4.405863	2.7095029999999998	1.9973450000000001	2.119061	1.027121	1.217497
SPX	0.294267	0.46034699999999995	0.7470229999999999	0.541382	1.71464	1.7366579999999998	1.645361	2.539412	2.106621	1.022815	2.9786959999999993	2.8199859999999997
SPZ1	0	0	0	0	0	0	0	0	0	0	0	0
SQLE	91.136545	85.164519	74.339593	69.72012799999999	78.339132	85.61362800000002	98.980242	99.82824399999998	80.42123800000002	77.31952600000001	108.96531	117.23189099999998
SQOR	6.241086	5.721296000000001	8.165159	7.983547	6.145117999999999	5.948657	1.412932	2.031577	2.702764	2.25789	3.364462	2.978663
SQSTM1	155.52117900000002	152.610617	176.70260599999997	176.134739	126.79284799999998	125.114282	103.404371	110.59377899999998	174.271377	160.268206	140.51191700000004	126.315872
SQSTM1P1	0	0	0	0	0	0	0	0	0	0	0	0
SRA1	32.491493999999996	35.355572	42.639579	39.425838	32.25631800000001	32.108768000000005	47.038719	47.540909	42.688413000000004	47.203	29.067351000000002	29.048874
SRARP	0	0	0	0	0.008044	0	0	0	0	0.01628	0.01747	0.009049
SRBD1	20.578596	18.785774	21.736562	22.001150999999997	18.039709	20.37114	13.32916	15.761465	19.600799	19.785389000000002	10.906182000000001	11.37242
SRC	20.365609	19.281429000000003	18.855187	18.996143999999997	17.892999	17.136662	16.567479000000002	12.192629	20.882799999999996	18.377636	17.034126999999998	16.305909999999997
SRCAP	29.654744	24.669749	21.849485	21.897312	16.022032	19.587646	33.805919	39.922374	67.05994799999999	69.47941800000001	98.044305	108.415514
SRCIN1	8.28007	7.785277999999999	6.804839	8.011361	12.335911	10.332789000000002	4.658763	4.8371710000000006	6.563127999999999	7.132193000000001	4.5133410000000005	4.791542000000001
SRD5A1	26.51996	24.813118000000003	20.245619	20.801234	20.227763	20.890889	9.841262	7.7152270000000005	10.748747999999999	8.387148	7.976059	9.651887
SRD5A1P1	0.046721	0	0	0	0	0	0	0	0	0	0	0
SRD5A2	0.005299	0.005215	0.004595	0	0.010433	0	0	0.023654	0.012038	0.032217	0	0.011743
SRD5A3	11.847356	10.620069	12.886875	13.281551	8.763519	11.511823999999999	19.905912	25.002726	23.852463	26.861151	16.711094	16.030633
SRD5A3P1	0	0	0	0	0	0.034001	0	0	0	0	0	0
SREBF1	62.927503	57.35598	45.058396	43.854364000000004	67.687503	65.123733	24.145170999999998	22.884804	34.903424	32.242931999999996	18.182364999999997	18.826518
SREBF2	77.02777599999999	70.39266200000002	51.71759500000001	50.084514	89.934453	91.58273	43.770762	45.346889999999995	63.011830999999994	61.002542	62.141013	64.735798
SREK1	41.548055	31.873531999999997	35.168009	36.555922	31.467437000000004	31.871726	62.53129200000001	59.39794	59.65789900000001	63.561964	34.43547099999999	35.836201
SREK1IP1	9.939116	8.684393	8.66138	8.592975000000001	10.922735	10.692273	22.957556	22.971336	20.758239	18.78404	13.2891	11.57886
SRF	37.552361	34.558814	40.132192	41.590039	29.873451	30.849304	22.691234	20.923904	26.557598	26.371269	47.957735	51.736785
SRFBP1	12.674133000000001	11.803045	13.67328	14.351815	9.770246	10.373479999999999	8.955404	8.288776	8.892239	9.777897000000001	8.899919	9.358984
SRGAP1	1.549208	0.393729	0.467264	0.361182	0.745396	0.6882090000000001	1.0225090000000001	1.19507	1.319383	1.239995	1.0924589999999998	1.216529
SRGAP2	34.752766	30.580184000000003	28.830600000000004	28.795777	31.313068	31.672189	17.530999	21.912575999999998	31.759246	32.050107000000004	31.610860999999996	34.79529300000001
SRGAP2B	24.989715	21.706260000000004	18.171647999999998	19.28982	23.084442	24.082015000000002	8.241007	13.825879	17.757295	20.535907	19.143148	20.384802999999998
SRGAP2C	9.595331999999999	9.60496	9.411465	9.145242	10.484556000000001	11.5718	8.789115	9.636077	11.56264	12.045950999999999	12.557203999999999	12.601079
SRGAP2D	9.372621	9.470815	9.799112	9.312587	8.657721	9.40275	0.519792	0.175486	1.42045	1.321527	0.435203	0.572943
SRGAP3	3.8657350000000004	3.682576	2.6441399999999997	2.7131229999999995	4.141514999999999	3.4243170000000003	2.624461	3.0060440000000006	4.098924	5.234074	3.4172260000000003	3.384493
SRGN	0.090428	0.044402	0.125336	0.093343	0.048354	0.071715	0.731553	0.294749	0.950387	0.178494	0.498088	0.70486
SRGNP1	0	0	0	0	0	0	0	0	0	0	0	0
SRI	182.18664199999998	195.65333699999996	172.880416	170.72821099999996	160.803494	163.56813599999998	211.85428499999998	235.95738800000004	219.5005	231.490024	111.35595299999997	110.693599
SRIP1	0	0	0	0	0	0	0	0	0	0	0	0
SRIP2	0	0	0	0	0	0	0	0	0	0	0	0
SRIP3	0	0	0	0	0	0	0	0	0	0	0	0
SRL	0.005712	0	0	0.005489	0.016872	0.022129	0.101986	0.114471	0.10357	0.115491	0.091625	0.101273
SRM	452.26629099999997	461.0855749999999	524.0018440000001	518.2843819999999	302.535789	294.065707	366.892143	337.4625730000001	313.80092699999994	306.816367	504.052424	488.58627299999995
SRMP1	0	0	0	0	0	0	0	0	0	0	0	0
SRMP2	0	0	0	0	0.036152	0	0.078978	0.068944	0	0.06264	0	0
SRMS	0	0	0	0.01762	0.01819	0	0	0.038213	0	0.034707	0	0.020421
SRP14	382.40338699999995	370.6441149999999	435.4016230000001	466.64833100000004	397.46585	395.44824199999994	296.3474839999999	290.162258	200.38765800000002	200.11169900000004	337.96608000000003	361.987804
SRP14P1	0	0	0	0	0	0	0	0.277879	0	0	0	0
SRP14P2	0	0	0.204021	0	0.249422	0.252947	0	0	0.293125	0	0.265691	0
SRP14P3	0	0	0	0	0	0	0	0	0	0	0	0
SRP14P4	1.15535	0	0	0	0	0	1.648895	0	0	0	1.221715	0
SRP19	121.497341	123.406846	136.33911	137.942788	126.67554100000001	120.52946700000001	189.04107	163.610816	156.54992600000003	130.742904	117.091084	104.06313100000003
SRP54	78.24766	72.49815699999999	89.587334	87.448518000000007	75.587006	79.894845	89.07703000000001	93.774573	93.96406400000001	94.05727	50.489214000000004	53.200222999999994
SRP54-AS1	2.073763	3.392283	1.8883	1.479801	2.911476	2.425624	1.809952	3.850202	2.942129	1.930514	1.093675	1.367927
SRP68	98.43944299999998	94.337865	106.637948	103.05966599999998	97.37948800000001	103.14686999999999	105.123701	113.55112899999996	167.29175599999996	168.03547799999996	108.623071	114.353042
SRP68P1	0	0	0	0	0	0	0	0	0	0	0	0
SRP68P2	0	0	0	0	0	0	0	0	0	0	0	0
SRP68P3	0	0	0	0	0	0	0	0	0.349723	0	0	0
SRP72	96.562006	97.32104899999999	100.07171900000003	98.08289	75.41197800000002	85.981864	137.55483700000002	142.286453	185.40662700000001	187.68601699999996	96.06646500000001	102.09045600000002
SRP72P1	0	0	0	0	0	0	0	0	0	0	0	0.017116
SRP72P2	0	0.013141	0.011488	0	0	0	0	0.056866	0	0.077517	0.014271	0
SRP9	390.39727400000004	399.561484	396.962241	366.67646699999995	365.60676	369.66509	612.36206	676.635767	634.7561539999999	603.087571	719.0243529999998	687.9780960000002
SRP9P1	0	0	0	0	0	0	0	17.226354	60.467476	38.287701	0	0
SRPK1	87.51924400000001	81.58836600000001	82.241478	81.84777900000002	75.63403500000001	78.324387	61.58879000000001	65.817842	107.95790899999999	110.97583200000001	90.158773	93.96185700000001
SRPK2	36.825917	33.905074000000006	38.315147	38.133274	33.075189	36.50891099999999	30.423727999999997	27.660812999999994	29.815116000000003	32.115038999999996	30.913370999999998	30.693508
SRPK2P	0.056409	0.027721	0.023892	0.026729	0.138755	0.082398	0	0	0	0	0	0
SRPK3	0.498906	0.44058699999999995	0.657996	0.930165	0.792471	0.302643	1.475522	1.941605	1.06936	1.459415	1.080199	0.735427
SRPRA	84.09866000000001	81.395751	86.574872	85.34897	94.59930299999999	101.02930000000002	76.91554700000002	81.22935199999999	107.22187799999999	114.108879	81.32477	85.658351
SRPRB	80.727811	79.143173	90.969406	86.78937900000001	59.441664	62.037502999999994	115.233596	117.11954600000003	178.69045	164.73160000000001	110.19797399999999	125.377824
SRPX	6.276542	4.793793	7.800996	7.176947	4.071644	4.105716	3.876718	2.783488	3.469046	2.734086	4.804783	3.5798239999999995
SRPX2	0.079211	0.020326	0.010844	0.028077	0.058058	0.036407	0.752088	0.137388	0.097551	0.17049	0.017519	0.027214
SRR	19.0592	16.469630000000002	17.542316	11.379526	11.047356	16.595516	26.836203	19.306973999999997	28.529463000000003	45.678878	12.296304	7.032794000000001
SRRD	23.304955	22.848641	26.017162	24.135176	24.481105	22.186764	28.655133	24.992450999999996	30.273122	31.114344000000003	34.923096	30.812369
SRRM1	135.654026	126.70005400000001	119.660665	127.59540200000002	127.48227100000003	129.120226	134.21170600000002	123.547578	121.51418900000003	127.24753799999998	128.505429	142.98731800000002
SRRM1P2	0	0	0	0	0	0	0	0	0	0	0	0
SRRM1P3	0	0.009266	0	0.009027	0.00927	0	0.023492	0.082034	0	0	0	0.010425
SRRM2	235.12641600000003	197.47377400000005	253.007205	254.548014	252.33871900000003	203.86105900000004	564.9127389999999	574.545422	421.175708	420.36316299999993	228.66330600000003	250.88489099999995
SRRM3	15.649535	15.695908	12.867562	13.298513	18.611330000000002	18.309735	2.731249	2.645785	3.874416	4.600103	4.283321	3.9085919999999996
SRRM4	0.002746	0.005407	0.014481	0.002644	0.241897	0.185928	0	0.006226	0.006337	0	0	0
SRRM5	0.38973	0.296847	0.572714	0.348506	0.42196999999999996	0.352909	0.562237	0.644792	0.515467	0.542106	0.196909	0.215504
SRRT	192.69642200000004	186.553361	230.21172400000006	230.89163399999995	161.86133199999998	158.045937	325.164382	336.940078	372.04408399999994	383.484439	163.235624	160.69357199999996
SRSF1	526.5139780000001	494.141335	488.0660240000001	480.817702	356.839359	391.32147100000003	418.463024	458.90548099999995	469.86425599999995	474.14870400000007	440.76235699999995	446.750476
SRSF10	177.431816	170.16967399999996	204.46653799999999	196.78958799999995	149.08727	151.09256200000002	130.165983	147.32613199999997	156.473004	161.47306399999997	173.15701700000008	179.63729100000003
SRSF10P1	0	0	0	0	0.048138	0	0	0	0	0	0	0
SRSF11	188.67892	179.69615499999995	160.616113	194.36507099999997	167.291006	172.13061	320.66391000000004	312.57694899999996	312.144618	305.566797	194.15159499999993	195.738136
SRSF12	9.9206	9.711970999999998	8.430507	6.988162999999999	12.676254	12.064684999999999	8.797694	10.372751	11.138335	9.382427999999999	10.126702	10.881745
SRSF1P1	0	0	0	0	0	0	0	0	0	0	0	0
SRSF2	690.7733789999999	712.098098	660.689725	613.5919029999999	501.54229699999996	500.483213	400.796014	417.946752	344.13268	321.859721	632.610565	618.422415
SRSF3	733.7711850000001	739.357293	735.3635790000001	695.9515100000001	556.1121310000001	588.5881969999999	651.7205039999999	656.84669	663.1579289999999	631.007791	678.0308660000001	698.924854
SRSF4	128.40178999999998	124.475237	149.23610299999999	143.80539299999998	121.242838	129.55432299999998	202.20951499999998	212.066395	191.90467999999996	194.25380199999998	157.63907499999996	166.187759
SRSF5	283.361665	270.11128999999994	271.392388	301.655073	267.860413	269.630376	574.255888	561.056821	644.9863660000001	617.852507	314.243653	324.546764
SRSF6	188.05422000000002	185.75751300000002	193.00185100000002	182.05698900000002	85.572123	91.980292	83.276674	88.236136	119.223477	120.172707	195.219043	198.58417599999999
SRSF7	360.663602	362.33147899999994	354.465972	349.4870259999999	310.84226399999994	322.7304859999999	545.410659	541.2987019999999	526.6670090000001	528.294498	289.07445400000006	287.70936199999994
SRSF8	27.851042	26.817248999999997	27.64862	25.69645	23.052641	25.068353000000002	27.624326	29.992123	24.141313	25.644237	33.848976	39.545818
SRSF9	472.11767100000003	459.320058	375.719547	402.558491	455.49435299999993	468.28858800000006	493.104493	483.55858499999994	465.22854	468.967764	670.4288560000001	665.32822
SRSF9P1	0.288644	0.28289	0.312361	0.266103	0.283021	0.189229	0.490839	0.142853	0	0	0.40593	0.315211
SRXN1	44.52575	44.528087	39.522117	39.447264	37.948013	39.79187	14.442928	13.630268	16.724647	16.961138	38.192807	40.026581
SRY	0	0	0	0	0	0	0	0	0	0	0	0
SS18L1	12.584577	12.105183	9.970785000000001	10.800081	12.041993000000002	11.068824999999999	11.243039	11.306612	9.381388999999999	12.113803	8.277676	8.512135
SS18L2	63.654605	64.276839	61.125941	65.20769800000001	48.799039	49.638717	60.650938	60.28615800000001	50.564414	46.565686	86.387986	82.47652
SS18L2P1	0	0	0	0	0	0	0	0	0	0	0	0
SS18L2P2	0	0	0	0	0	0	0	0	0	0	0	0
SSB	302.290186	275.7379770000001	281.54646099999997	311.99359699999997	223.53670100000002	248.15168799999995	400.715771	395.76944399999996	308.3342170000001	295.01201499999996	292.30611000000005	306.90424700000005
SSBP1	525.397104	503.194364	598.957431	602.608293	518.0071109999999	543.655495	1046.003866	1006.1983299999999	853.2545550000001	825.488401	306.1572769999999	332.1673039999999
SSBP2	27.043222999999998	26.066812000000002	36.81328599999999	33.770094	27.877775999999994	25.006725999999997	21.493933000000002	22.694346999999997	32.57819	27.455705999999996	17.132826	19.788336
SSBP3	60.375620999999995	54.020039	54.806335999999995	58.376973	54.273582000000005	55.24853900000001	48.98277	51.213758999999996	55.46768	53.173559999999995	53.042296	55.369596
SSBP4	127.18573900000001	127.879622	107.50564299999999	108.93543700000001	154.074273	141.62317000000002	54.53257599999999	54.493618999999995	54.663228	52.684546	116.71140399999999	110.00270400000002
SSC4D	0.7626280000000001	1.175812	1.39509	1.796662	0.9698789999999999	0.912389	1.229792	1.338324	0.8820859999999999	1.028781	1.85193	1.514503
SSC5D	0.258572	0.140016	0.189978	0.08999900000000001	0.347057	0.26819499999999996	0.1649	0.23322099999999998	0.231666	0.376806	0.06059	0.069066
SSH1	11.188033	9.230143	8.297088	8.333317	8.260976	9.881188000000002	5.446246	6.404753	9.502739000000002	10.823056	11.094332000000001	12.372936
SSH2	19.673296000000004	21.346953	13.893678999999999	16.242729	18.249836000000002	22.130820999999997	9.2032330000000009	11.755354	9.781389	13.294816	11.234212	11.555173
SSH3	13.807356999999998	13.792892	13.281057	15.617841	18.144232	15.694301000000001	17.449613	16.033314999999998	19.755394999999996	23.063883	15.865783	15.357481000000002
SSMEM1	0	0	0.045868	0	0	0	0.122237	0.160062	0.054329	0.048468	0.086534	0.059643
SSNA1	340.465876	369.77681800000005	262.619432	280.953286	289.824591	289.13007500000003	158.460974	162.207721	143.78870700000002	140.527767	199.296749	196.726083
SSPN	0.009075	0.00893	0.145353	0.015922	0.032625	0.026742	2.534432	1.678776	3.0059679999999998	3.302735	2.072106	1.908301
SSPO	0.112023	0.023835000000000002	0.035493	0.131171	1.8679659999999998	0.6996479999999999	1.0705909999999998	1.210879	1.209681	1.851492	0.290827	0.14507599999999998
SSR1	100.330285	91.11721199999998	102.884672	93.91970700000002	69.96618600000001	79.06805100000001	136.011949	150.946998	171.91289899999998	172.452764	130.364879	140.95741
SSR1P1	0	0	0	0	0	0	0	0	0	0	0	0
SSR1P2	0	0	0	0	0	0	0	0	0	0	0	0
SSR2	220.74942999999996	224.078171	260.12475200000006	268.42274299999997	185.42086699999993	187.081906	305.814165	339.502653	385.59629399999994	401.745275	206.16763300000002	210.299274
SSR3	126.08322500000001	125.367222	151.926861	141.03693500000003	106.985928	110.63732900000001	164.83862899999997	177.089845	203.11107099999998	207.142183	98.77319899999999	109.085743
SSR4	528.1723690000001	540.3810909999999	550.643417	546.5311909999999	694.234954	676.4769089999999	1193.384073	1153.26659	1054.7524569999998	1048.5796030000001	461.23077300000006	431.94833
SSR4P1	1.200278	0.827423	1.267336	1.0402740000000001	1.768401	1.6855259999999999	2.472932	2.044922	2.418943	2.147404	3.4992099999999997	3.7889060000000003
SSRP1	355.068265	338.4183739999999	369.63871600000004	398.543041	347.4889	335.0657969999999	380.618855	398.741876	371.580902	365.615386	357.706104	375.22147800000005
SST	0	0	0	0	0	0	0.134795	0.117687	0.119914	0.320944	0.077922	0.0805
SSTR1	0	0	0	0	0	0	0.097733	0.146263	0.173687	0.25455	0.216266	0.199879
SSTR2	0.423394	0.395932	0.310181	0.273602	0.756564	0.550248	1.382815	1.582382	0.898655	0.783028	1.263556	1.525903
SSTR3	0.005652	0	0	0	0.005564	0.0054729999999999996	0.01442	0	0.025626	0.034291	0.01813	0
SSTR4	0	0	0	0	0	0	0.046872	0	0	0	0	0
SSTR5	0.084744	0.041663	0	0	0.813131	0.638466	0.049428	0	0.1318	0.156772	0.474888	0.467882
SSU72	191.542678	189.965346	224.426813	212.30054399999997	184.45374999999999	186.200783	157.259207	156.324678	152.55533699999998	151.734933	194.611634	195.15977199999998
SSU72P1	0	0	0	0	0	0	0	0	0.12689	0	0	0
SSU72P2	0	0.077453	0	0	0	0	0	0.144849	0.126278	0.112659	0	0
SSU72P3	0	0	0	0	0	0	0	0	0.063139	0	0.250687	0.043184
SSU72P4	0	0	0	0	0	0	0	0	0.252556	0	0	0
SSU72P5	0	0	0	0	0	0	0	0.123924	0.063139	0.112659	0	0.043184
SSU72P6	0	0	0	0	0	0	0.37042	0.430531	0	0.147072	0	0
SSU72P7	0	0	0	0	0	0	0	0.144849	0	0	0.250687	0
SSU72P8	0	0	0	0	0	0	0	0.123924	0	0.112659	0	0
SSUH2	0.16331700000000002	0.116191	0.033161	0.064268	0.032869	0.0327	0.275503	0.468055	0.520079	0.38338399999999995	0.25571	0.261366
SSX1	0.045114	0.066534	0.057653	0.064352	0	0.021936	0.052232	0.045597	0.139281	0.041418	0	0.024901
SSX2	0	0.059116	0	0	0	0	0	0	0.103344	0	0	0
SSX2B	0.022718	0	0.116108	0.042112	0.156493	0.32953000000000005	0	0.045882	0	0	0	0
SSX2IP	20.141023	18.044654	24.549967	22.919988000000004	20.408846999999998	23.193740000000002	25.154799	28.316460999999997	31.295816999999996	31.565921000000003	31.981151	34.837652
SSX3	0	0	0.020558	0	0.044736	0.088947	0	0	0	0	0	0
SSX4	0.028493	0.140019	0.270401	0.13941	0.096285	0.270055	0	0.055784	0.09966	0.050677	0	0
SSX5	0	0	0.017712	0	0	0.048292	0	0	0	0	0	0
SSX6P	0	0.019043	0.033104	0	0.019059	0	1.063643	0.039841	0.133696	0	0	0
SSX7	0	0	0	0	0	0.02165	0	0	0	0	0	0
SSX8P	0	0	0	0	0	0	0	0	0	0	0	0.088098
SSX9P	0	0	0	0	0	0	0	0	0	0	0	0
SSXP1	0	0	0	0	0	0	0	0	0	0	0	0
SSXP10	0	0	0	0	0	0	0	0.130198	0.132679	0	0.357463	0.09242
SSXP3	0	0	0	0	0	0	0	0	0	0	0	0
SSXP4	0	0	0	0	0	0	0	0	0	0	0	0
SSXP9	0	0	0	0	0	0	0	0	0	0	0	0
ST13	349.298169	336.898882	425.69021499999997	373.73751500000003	306.592678	339.195004	307.788999	339.980701	363.303966	367.74437800000004	373.32309200000003	415.160982
ST13P10	0	0	0	0	0	0	0	0	0	0	0	0.031815
ST13P11	0	0	0.044759	0	0	0	0.107106	0	0	0	0	0
ST13P12	0	0.027933	0	0	0	0	0	0.055664	0	0.050567	0	0
ST13P13	0	0	0.024129	0.026997	0	0	0.128023	0.055893	0	0.05073	0	0
ST13P14	0	0	0	0	0	0	0	0	0	0	0	0
ST13P15	0.083933	0.082527	0.094924	0.053106	0.05504	0.136198	0.51173	0.785003	1.147106	0.559845	0.149255	0
ST13P16	0	0	0	0	0	0	0	0	0	0	0	0
ST13P18	0	0.030535	0	0	0	0	0	0	0	0	0	0
ST13P19	0.054795	0.026924	0.092949	0.025998	0.026968	0.026669000000000002	2.417654	4.252331	2.1391	3.135153	0.116896	0.030204
ST13P2	0.083661	0.164458	0.094522	0.052866	0.109756	0.190084	0	0	0	0	0	0
ST13P20	0	0	0	0	0.029035	0	0.06583	0.057467	0.05852	0	0	0
ST13P21	0	0	0	0	0	0	0	0	0	0	0	0
ST13P3	0	0.027375	0.023605	0.052805	0.027407	0.027123	0.062858	0	0	0.099944	0.029708	0.030713
ST13P4	0.085505	0.112056	0.265553	0.081019	0	0.138709	1.011467	2.066684	6.62575	2.625734	0.1216	0.094199
ST13P5	0	0	0.02361	0.052802	0.05481	0	0	0.221446	0	0	0.059421	0.061427
ST13P6	0.042978	0.136784	0.073127	0.109191	0.14082	0.027629	4.386304	3.795148	5.939161	5.172758	0	0.03135
ST14	0	0.007327	0.006442	0.014293	0	0	0.56252	0.360952	0.836838	0.587216	0.95317	1.016987
ST18	0.16330099999999997	0.011206	0.010853	0.018837	0.22464699999999999	0.298532	0	0	0	0	0	0
ST20	19.036541	22.040335	43.847906	39.051209	19.968251	23.668195	12.111533999999999	12.038173	11.132538	13.014813	26.550271	22.728554
ST20-MTHFS	15.400545	15.493331999999999	19.821704	19.378757999999998	17.816427	16.040463	4.169164	2.871968	2.738857	3.042745	17.443403	18.008082
ST3GAL1	11.02301	11.099262	8.059864	8.294239999999999	8.251755	8.920174	2.5303590000000002	2.949761	3.703473	3.4417210000000003	6.537496999999999	7.567712
ST3GAL1P1	0.063291	0.062193	0.106855	0.089781	0	0.061687	0	0.304698	0.186173	0	0.202424	0.104588
ST3GAL2	17.198251	17.173151999999998	9.286458	9.220608	13.403311	16.096437	11.65898	13.859256	24.370910000000002	23.603216	27.514595	24.401358
ST3GAL3	3.7952020000000006	3.514765000000001	5.152364	5.075363	6.821705000000001	6.448245999999999	9.648866000000002	9.074387999999999	11.352237000000002	11.192931999999999	12.951707999999998	12.201804999999997
ST3GAL4	25.358062	26.184730999999996	32.027781	30.441051	21.443741000000003	20.419826000000004	20.994933000000003	25.610098	23.796332	26.559458	18.603365000000004	19.445761999999995
ST3GAL5	8.703632	7.663752000000001	7.518837	7.169871000000001	13.648613000000005	13.120377000000001	6.180579	6.6468359999999995	5.807335999999999	6.8678	5.596119000000001	5.654569
ST3GAL6	3.9283089999999996	4.146128	2.9040860000000004	3.31403	7.249719000000001	6.210695000000001	12.769570999999997	10.846312	10.693144	13.415942999999999	10.452667	11.121837
ST5	10.564192	13.397813999999999	13.420795	13.611355000000003	9.287508	9.410516999999999	17.549882000000004	16.265438999999997	13.514992999999999	13.592916999999998	11.682522	10.44448
ST6GAL1	36.877117999999996	32.48113200000001	28.384467	27.102759	23.929381999999997	27.223309999999998	4.368917000000001	5.123413	8.844588	8.563032	7.013452000000001	6.689116
ST6GAL2	0	0	0	0	0.044141	0.129223	0.039622	0.023076	0.015658	0.027936	0.017126	0.017751
ST6GALNAC1	0	0.010909	0	0	0.066832	0	0.28646	0.090156	0.024342	0.155391	0	0
ST6GALNAC2	0.036488	0.047663	0.105222	0.058262	0.34687	0.193046	0.314494	0.350068	0.8952030000000001	0.665057	0.396054	0.427645
ST6GALNAC2P1	0	0	0	0	0	0	0	0	0	0	0	0
ST6GALNAC3	0.006835	0.006728	0	0.038013	0.077395	0.348642	1.670735	2.398781	5.370432	3.0921369999999997	2.9173489999999997	2.2998320000000003
ST6GALNAC4	38.356869999999994	36.738785	42.10529400000001	36.022468	27.630103	27.988526999999998	12.646730000000002	18.93287	21.698458000000002	24.226682999999998	33.016545	32.329788
ST6GALNAC4P1	0.218287	0.106985	0.441759	0.100381	0.641806	0.537212	0.17902	0.312618	0.159331	0	0.114942	0.238279
ST6GALNAC5	0	0	0	0	1.606025	1.93497	1.751963	1.461367	1.513152	1.608395	4.409185	4.572533
ST6GALNAC6	40.001563999999995	41.61066300000001	48.362435999999995	49.068088	34.291191	33.267997	26.634693	22.506586	29.048868000000002	33.130089	41.712667	39.736606999999985
ST7	21.901436	20.457568999999992	28.064582000000005	25.437891	23.857892000000007	23.395238	22.798857000000005	17.116022	22.388209	23.136226	18.081113999999996	18.699169999999995
ST7L	30.808512	27.710016	25.154925	25.073648	40.742946	46.096753	31.598135	28.158746000000004	27.608800000000002	29.96081	28.222790999999997	28.087812999999997
ST8SIA1	0.33513400000000004	0.075903	0.237347	0.262778	1.580454	1.365535	0.24316300000000002	0.45177999999999996	0.900002	0.24777100000000002	0.04999	0.44727300000000003
ST8SIA2	13.801193999999999	11.772497999999999	11.930985	11.418035	11.164058999999998	10.922021999999998	0.206792	0.075021	0.179358	0.160009	0.939783	1.186635
ST8SIA3	0	0	0	0	0	0	0	0	0	0	0	0
ST8SIA4	1.084762	1.310414	0.902435	0.97349	1.820222	2.017689	0.858769	1.352788	1.592733	0.915519	1.441467	1.4424679999999999
ST8SIA5	1.818726	1.5874979999999999	3.1528639999999992	2.4164899999999996	3.8381800000000004	3.2562269999999995	0.41617400000000004	0.455289	0.8109900000000001	0.374603	0.117022	0.023908
ST8SIA6	0.083421	0.075545	0.034793	0.019265	0.423658	0.28115	0.181316	0.173363	0.21481	0.253222	0.400137	0.390196
STAB1	0	0.070019	0	0	0.015534	0.0085	0.889772	0.566102	0.714736	1.136158	1.239979	0.8798739999999998
STAB2	0	0	0.090796	0.143567	0.11527299999999999	0.005442	0.336963	0.082554	0.159331	0.142722	0.009022	0.053693000000000005
STAC	7.110644	5.924027	8.464443000000001	8.208649	4.8758610000000004	4.43354	0	0	0.087573	0.030557	0.103617	0.107083
STAC2	9.646957	9.14408	5.245828	6.607657	12.59165	12.144495	1.482007	2.429782	2.982496	2.816584	0.596038	0.79171
STAC3	0.706609	0.5993879999999999	1.141566	1.219229	1.735726	1.1870190000000003	3.7193549999999997	2.969965	3.302644	3.0381240000000003	1.3111	1.34033
STAG1	23.751473999999998	21.639449999999997	27.747402	25.251682999999996	17.000083	19.107048999999996	20.437889	22.969980000000003	26.22345	25.553008000000002	20.90955	23.089440999999997
STAG2	160.754839	143.050463	148.62946	146.305101	130.523312	147.229557	120.481771	137.421881	174.98981700000002	179.10963400000003	101.52988899999998	108.241639
STAG3	0.6888340000000001	0.49349299999999996	0.631816	0.667065	1.476992	1.2361010000000001	1.686061	1.4308989999999997	2.387947	1.0381449999999999	0.484632	0.504498
STAG3L1	5.3419989999999995	3.8704420000000006	6.335241	5.186634	4.131741	4.597459	2.618858	3.161657	4.092648	3.296948	2.9262300000000003	3.255738
STAG3L2	13.96433	12.740242	13.074929000000001	14.634082	12.912733	12.879513999999999	10.284937	12.319763	13.305319999999998	11.867298000000002	8.617184	8.884072
STAG3L3	21.734588	22.119744000000004	23.487169	23.323881999999998	24.908936	21.330587999999995	16.597017	18.525084	25.108853	22.769207	16.409827	18.345911
STAG3L4	5.047931999999999	4.995921	5.93783	5.045701	6.703445	6.9145769999999995	11.067895	11.577226000000001	14.850826000000001	13.748371	8.894641	7.839715999999999
STAG3L5P	16.834030000000002	16.695191	25.867873	26.079584	15.017767000000001	13.289271000000001	29.725185999999997	32.144298	47.040973	45.186539999999994	18.716973	18.857283
STAM	18.112967	17.011698000000003	19.559446	16.525006	15.407689000000001	16.668299	15.422525	17.615081	25.226985999999997	21.975878	17.482584	19.771346
STAM2	9.075007000000001	8.012948	9.759936	7.861415999999999	7.357546	7.458806	10.911683	11.29767	16.870876	14.992018000000002	7.663964	6.457845
STAMBP	50.65963200000001	44.501117	47.95227599999999	47.47730599999999	41.868007000000006	45.770566	52.039812000000005	50.520689999999995	54.11469100000001	50.65144	45.122821	48.36751399999999
STAMBPL1	4.267812	4.187073	5.989923999999999	5.728934	3.599853	2.885726	5.700217	5.358644000000001	7.280339	7.115875000000001	5.54153	5.952266000000001
STAP1	0	0.013365	0.011681	0	0	0	0.264654	0.215882	0.147002	0.288507	0.072571	0.364328
STAP2	0.9411290000000001	1.199454	0.397451	0.227698	1.1421599999999998	1.0487330000000001	5.3636099999999995	3.9197960000000007	3.653055	4.6373549999999994	3.5755940000000006	3.5845629999999997
STAR	0.058137	0.108216	0.074335	0.05724	0.040663	0.051932	0.161766	0.094147	0.5649799999999999	0.442455	0.50482	0.265159
STARD10	47.791163	46.03534900000001	52.84094700000001	44.71718	60.084749	51.545433	38.275716	32.107957999999996	31.953251000000005	33.643657000000005	31.414856999999998	30.396696
STARD13	3.9305879999999997	2.875464	2.8124409999999997	2.255698	3.737103	3.724004	3.194972	4.014536	3.5112829999999997	3.0357229999999995	4.563038000000001	4.698282000000001
STARD3	38.281147	41.96345800000001	45.328701	43.57423000000001	40.87236	38.911535	41.180867	40.53467999999999	64.50803399999998	71.77734300000002	50.166747	47.234817
STARD3NL	48.638954999999996	50.595456	50.138728	50.928295999999996	48.226088999999995	49.944355	62.091694	59.73598400000001	56.524079	60.108063	63.78014500000001	63.694904
STARD4	22.066267000000003	20.320736	15.841654	16.199545999999998	22.894256	26.978281	10.313807	11.872995000000001	19.081565	15.526011000000002	10.688404	10.785371000000001
STARD5	9.417474	8.309569	7.210787	7.331211	7.777066	7.369208	6.8827359999999995	6.242422	7.954965	9.124788	4.844749	4.587023
STARD6	0.286903	0.153933	0.112635	0.176011	0.334434	0.637145	0.169276	0.622572	0.199215	0.363808	0.562399	0.199866
STARD7	150.80498599999999	140.255652	140.33574800000002	133.90867200000002	126.38770799999999	128.77351099999998	110.07763999999999	120.478417	194.573967	196.16905500000001	151.07776700000002	158.50677399999998
STARD8	2.3383749999999996	2.052728	1.8971559999999998	2.1390919999999998	3.509743	3.394004	1.255719	0.929165	1.270314	1.312714	2.538474	2.356542
STARD9	1.9566540000000001	1.531803	1.550127	1.39748	2.6624600000000003	1.984246	2.397685	2.341806	1.8472370000000002	1.992671	1.7690290000000002	1.9329259999999997
STARP1	0	0	0	0	0	0	0	0	0	0	0	0
STAT1	29.629688	28.038065999999997	28.173325	28.198119999999996	26.623751999999996	30.153202	17.130779	20.872674	33.453227	30.922082	18.45742	20.819024000000002
STAT2	10.18871	8.541955	10.739923999999998	11.250176000000002	11.42663	9.88377	13.623253000000002	12.284406	17.344149	18.091328999999998	8.690153	9.770866
STAT3	36.621342	33.91037100000001	33.544719	32.53018	34.26696299999999	38.056974000000004	26.219452999999998	30.807101999999997	48.298459	51.26796200000001	34.85665100000001	38.74117999999999
STAT4	0.023494	0.057786	0.103891	0.022491	0.011564	0.043946	2.20391	2.9754460000000003	1.922221	2.159303	1.128601	0.735018
STAT5A	2.7951269999999995	3.3245970000000002	5.797067	6.07052	5.529361000000001	6.57714	0.054397	0.187501	0.182517	0.892981	0.03974	0.023213
STAT5B	18.738581	17.002617	22.542372999999998	20.91283	23.625745	24.259011	18.105092	21.821116	44.68661	44.352643	22.361244	24.15229
STAT6	33.85291	30.322286000000002	28.22034	31.027008999999996	22.775987999999998	26.253268999999996	14.978115	14.541532999999998	25.621919	25.839609000000003	17.185849	16.413548
STATH	0	0	0	0	0	0	0	0	0	0	0	0
STAU1	115.19265	108.01842400000001	119.55633699999998	117.645055	80.34762299999998	85.10731100000001	55.857969000000004	61.065146999999996	71.59219200000001	71.37782699999998	94.95814200000001	101.002662
STAU2	51.215059	46.118933999999996	45.27647199999999	49.398652	46.18487499999999	56.855274	27.060309	30.700881000000003	43.793499000000004	39.709019000000005	32.357486	33.704021
STBD1	4.949738	5.360045	3.906418	4.518362	4.883573	4.46188	3.803751	3.169998	4.066959	3.191111	3.168198	2.67849
STC1	0.114053	0.024674	0.027149	0	0.993916	0.880269	0.701035	0.806726	0.835304	0.972498	0.19435	0.284707
STC2	30.639827999999998	28.278412	25.349389	28.695822999999997	40.724273	44.252956	71.44136499999999	73.547219	96.71217700000001	104.530937	47.41755100000001	46.975501
STEAP1	32.322651	31.208294	34.991258	33.812497	28.897306	28.697342	8.632194	9.744599999999998	8.553421	9.148409000000001	6.384903	8.665953
STEAP1B	33.686104	30.722617	29.646819999999998	26.569228	26.243965	30.191	2.774269	2.49066	3.727886	2.319505	4.921339	5.251136000000001
STEAP2	3.354985	3.5923100000000003	4.124211	4.018189	4.3622190000000005	3.8477069999999998	2.1823650000000003	2.664085	3.457588	2.390469	2.320601	2.511513
STEAP3	22.206733	21.728469	20.145349000000003	19.975751	16.503816	16.924315999999997	12.710246	11.843107	15.32142	16.574095	21.252975	21.342734999999998
STEAP4	0.039181	0.072018	0.040094	0.035505	0.020423	0.066297	0.036007	0.020956	0.02955	0	0	0.005111
STH	0.140594	0	0	0.385818	0	0	0	0.186986	0	0.170104	0	0.153395
STIL	20.763126	18.464582	20.865009	19.619796000000004	15.761973999999999	17.912232	12.135124000000001	13.120495	17.893397	15.397777000000001	16.565288	18.289766
STIM1	20.564208	18.353828	19.33541	18.712608000000003	21.250886999999995	22.570504000000003	20.456949999999996	23.477980000000002	39.306223	36.609306999999994	23.670465	22.659637999999998
STIM2	15.210877999999997	14.298537	13.921685000000002	16.780902	19.111044000000003	17.540524	17.833814	14.655637	18.371396	17.051841	18.280815	20.350085999999997
STIMATE	21.246387	18.125647999999998	11.700599	15.246925999999998	10.250477	9.904985	10.034478	13.223408	18.183739	20.572865	33.717201	33.82172
STIMATE-MUSTN1	4.399427	4.507402	4.713923	3.136231	4.623833	3.1953509999999996	9.707068	8.176363	15.248894	16.813063	8.477906	7.5093689999999995
STIP1	479.327771	471.301842	549.3567609999999	536.07721	431.25368499999996	450.02125499999994	334.6274680000001	349.764146	423.9453019999999	410.755253	313.031534	316.71612600000003
STIP1P3	0	0.016685	0	0	0	0	0.081083	0.07075	0.07203	0.032131	0	0
STK10	8.512913999999999	7.641268999999999	8.987641	9.829676000000001	8.803248000000002	8.801684	8.368273	13.087802000000002	16.079486	16.824250999999997	10.002685	10.440896
STK11	74.16766100000001	72.752718	61.75686400000001	63.75121599999999	79.75471300000001	74.334721	82.04702499999999	82.87101299999999	86.76334599999998	94.501011	124.886344	125.36619
STK11IP	11.785998999999999	10.617342999999998	17.578512	17.544975	15.461015000000002	16.395729	16.198462	18.130709	22.222567	22.355317	9.762589	8.963923
STK16	22.396659000000003	23.763729999999995	25.689146	27.269477000000002	30.830713	31.567311999999998	25.620421999999998	28.850262	30.058352999999997	32.890885000000004	20.491973	21.886035
STK17A	17.983898	19.628496000000002	20.357228	19.973864999999996	16.034013	17.404396	13.39047	13.227711999999999	18.004952999999997	18.712688999999997	20.828454999999998	20.967906
STK17B	4.92959	4.073657	4.276508	4.815129	4.447717	5.664561000000001	4.706065000000001	5.700025	9.424190999999999	8.855058000000001	7.721941999999999	7.292451
STK19	13.968329999999998	12.833684	13.058526	12.151782	16.138728	17.625331000000003	28.896794	28.274591999999995	34.207284	26.267094999999998	19.689541999999996	20.802895999999997
STK19B	0	0	0	0	0	0	1.388342	0	0	0	0	0
STK24	97.05905999999999	91.659755	116.623423	109.25953499999999	73.69462000000001	78.280534	43.955177	43.928295	55.536649	53.003119000000005	88.54835800000001	87.02825399999999
STK24P1	0	0	0	0	0	0	0	0	0	0	0	0
STK25	166.47656000000003	168.085627	155.124811	157.41370899999995	189.99575899999996	170.429879	159.59601899999998	169.05032400000005	212.43000800000002	218.36327899999995	222.06958099999997	215.06698299999996
STK25P1	0	0	0	0	0	0	0	0	0	0	0	0
STK26	84.32817000000001	81.814049	82.806553	79.34567499999999	82.77124799999999	86.58403899999999	62.792041000000005	65.181241	70.171867	69.639998	58.699707000000004	56.668366
STK3	11.26526	12.443011000000004	15.06497	14.452566000000001	11.097269999999998	11.373861999999999	14.619214999999997	15.900469	17.709161	17.082607000000003	20.003075	21.843556000000003
STK31	0.10570500000000001	0.007908	0	0.00771	0.007826	0.062293	0.773663	0.349696	0.179612	0.499253	0.964444	0.7949790000000001
STK32A	0	0	0	0	0.292926	0.314591	0	0.021347	0.03042	0.048458	0.030584	0.034448
STK32B	0.58776	0.65273	1.650826	1.798817	1.344832	1.152152	0.122565	0.106998	0.017049	0.097159	0.024401	0.022979
STK32C	44.728895	48.012347	29.495631	31.848963	66.386013	70.911966	45.731208	45.582912	36.449583000000004	40.702338	31.270107000000003	31.023994
STK33	15.479846	12.496992	15.774254999999997	16.017367999999998	16.355442	15.183729	11.178317999999997	9.598460999999999	9.696345	9.233006	11.547498000000001	9.703289999999999
STK33P1	0	0	0	0	0	0	0	0	0	0	0	0
STK35	12.43629	11.498632	11.555897	11.179687000000001	11.926936	12.373099	8.271491	7.950292	10.004406	10.398133	11.835834	12.013891000000001
STK36	12.765556999999998	12.510428000000001	16.670151999999998	14.19364	13.178476	10.670713999999998	14.799407999999998	16.141664000000002	20.14574	18.992112000000002	11.612809999999996	13.639833999999999
STK38	15.259613	14.541991	17.658948	17.104107	12.703712	11.716724	11.093646	10.829356	14.135263	14.934881	16.366258	16.662631
STK38L	25.832481000000005	24.769386999999995	23.179772000000003	23.378573	17.639295	18.101985	33.391465	30.264856	51.359941	55.295541	29.57538	29.415413
STK39	20.226716	18.583832	24.076148999999997	22.386369	30.039187000000002	32.12769	16.923482	19.014956	21.018722	21.807101	15.698366	16.7981
STK4	17.620399	16.015707	18.621311	17.923927	17.345509	18.231351	16.524925999999997	17.120383	31.481171	29.464458	17.820038	19.852503
STK40	40.98622600000001	38.40770599999999	40.303774000000004	39.411594	32.174615	32.779385	22.799309	24.467516	40.803868	40.704211	36.419231999999994	37.294549
STKLD1	1.375641	0.866343	1.1437860000000002	1.017313	3.653404	3.0438389999999997	1.2829570000000001	4.065983	2.488	1.1353879999999998	0.998331	1.122013
STMN1	510.57486700000004	494.15181999999993	595.892587	605.471361	564.8352090000001	565.1244230000001	427.05660099999994	444.4722	349.957854	354.378591	524.06944	532.743266
STMN1P1	0	0	0.464894	0	0.141176	0	0.218111	0	0	0	0	0.157454
STMN1P2	0	0	0	0	0	0	0	0	0	0	0	0
STMN2	0.011655	0.011467	0	0	1.365283	1.893944	0.957051	0.375804	0.35706	0.159265	0.074725	0.103177
STMN3	112.66633	113.701952	110.548759	107.71425199999999	84.667468	79.826812	29.657127	28.846422999999998	38.774128999999995	39.914062	51.860983000000004	52.904779
STMN4	0.064202	0.069924	0	0.068218	0.066577	0.046783	0.333584	0.666734	0.357767	0.389335	0.126491	0.078493
STMND1	0	0	0	0	0	0	1.074031	1.6199299999999999	1.411888	1.518796	4.246566	5.037671
STMP1	27.232647	25.757305000000002	32.113391	31.678877999999997	23.946288	22.955579	40.287931	40.601423999999994	37.860381000000004	35.914026	22.983610000000002	23.051408
STN1	11.693365999999997	11.639272	20.174346000000003	19.87107	16.761197000000003	19.466933	11.479163	11.187826000000001	12.627246000000001	11.349161	10.247351	11.049909000000001
STOM	26.823017999999998	26.095325	26.013669	28.324298000000002	25.07557	24.746537	23.435334	22.891153	27.882312999999996	28.390628999999997	45.343683999999996	44.420733
STOML1	16.158368999999997	16.994632	16.906222	17.09305	19.223931	19.188391000000003	7.253651	7.694679	9.153055000000002	9.762226	10.995814	10.001466
STOML2	268.89142699999996	286.659883	287.60571400000003	282.716711	361.51232699999997	363.086417	329.57858799999997	349.075017	349.196237	352.785055	279.943773	286.223998
STOML3	0	0	0	0	0.013009	0.012822	0	0.084458	0.080514	0.051135	0.026309	0.014619
STON1	4.41326	3.9241210000000004	3.067493	3.208113	5.770401000000001	5.841095	1.9414420000000001	2.399251	3.102954	2.197266	2.2036119999999997	2.384256
STON1-GTF2A1L	0.195167	0.190665	0.189135	0.205646	0.14974900000000002	0.128186	0.136065	0.247052	0.592199	0.164783	0.045823	0.070359
STON2	8.837626	5.466049	5.227876999999999	5.582772	5.48605	8.112867999999999	4.0659469999999995	3.405134	5.913815	5.865577999999999	3.792691	5.613335
STOX1	6.074893	4.986292	7.962796000000001	8.044516	6.990212	6.625556	2.5024129999999998	2.7986780000000002	2.393105	2.5194520000000002	3.796036	3.6026249999999997
STOX2	7.2257750000000005	4.927169	5.5760819999999995	5.6484510000000006	6.001587	7.459623	4.009292	3.9436809999999998	5.48728	3.907501	3.481878	4.000271
STPG1	9.723754	9.403720999999999	12.422477	13.687818	14.126154999999999	13.997547	11.952729	9.488065	14.490288	12.096741000000002	11.870087	11.648547
STPG2	0.011457	0	0	0	0	0	0.083039	0.089608	0.030408	0.135634	0.015054	0.006347
STPG3	0.579083	0.539502	0.403281	0.876427	3.3596600000000003	2.060689	0.39634800000000003	0.753106	1.326536	0.7640100000000001	0.751755	0.551895
STPG4	0.034007	0.016723	0	0	0.050206	0	0	0.155347	0.072178	0.032195	0.050423	0.09242
STRA6	4.995736000000001	4.322907	2.9354430000000002	2.883562	12.218757999999998	10.411638	1.104407	0.487903	0.8942140000000001	0.98523	1.17347	0.912847
STRA8	0	0	0	0	0	0	0.071589	0.098721	0	0.044838	0.02636	0
STRADA	19.615404999999996	18.235740999999997	22.67343899999999	23.580395	19.71535599999999	18.884666999999997	22.944703000000004	26.454234	32.413250000000005	30.855127999999993	22.427117000000003	22.514856
STRADB	51.65591500000001	47.263135999999996	53.397121	51.927038	48.250572	46.93783500000001	42.76637	36.830823	43.104817	39.647258	37.84736899999999	40.841709
STRADBP1	0	0	0	0	0	0	0	0	0	0	0.024493	0
STRAP	257.940132	258.175072	283.31896100000006	261.90203199999996	246.408432	267.289617	231.44448300000005	233.478682	225.17952000000002	208.627275	278.21698999999995	283.790503
STRBP	34.72975400000001	33.07924	35.55921	35.766785	39.566686	39.089113999999995	36.439703	42.144613	35.834632	34.71916499999999	45.971744	51.866071
STRC	0.23341800000000001	0.035866	0.238006	0.16313	0.086578	0.107308	0.6751119999999999	0.489485	0.541502	0.327074	0.143065	0.280148
STRCP1	0.007741	0.005726	0.020142	0.005513	0.015112	0	0.032229	0.060912	0	0.012282	0	0
STRIP1	18.037113	15.560013000000001	15.0628	14.224818	19.34138	19.562641999999997	23.616438000000002	23.267108000000004	32.517736	31.573793000000002	28.844184	30.443905
STRIP2	6.5538810000000005	6.7075830000000005	8.893434	8.337322	7.323739	7.819801	5.049247	7.531022	8.032157	7.8780529999999995	2.7122230000000003	3.298966
STRIT1	0	0	0	0.044067	0.092462	0	0	0.083901	0.08546	0	0	0
STRN	11.653168	9.970565	10.794027	10.398979	9.369667	11.591301000000001	8.011879	8.517465000000001	14.857158	13.945772000000002	11.415282	13.384303
STRN3	28.933951999999998	26.253022	19.646955000000002	18.234162	20.343575	23.887551	28.331978000000003	27.95212	37.468638	35.189629	23.798606	24.722807000000003
STRN4	78.1442	77.385114	66.59050500000001	63.4678	78.552424	75.03963100000003	107.538918	105.25949599999997	155.969509	163.499948	119.491703	119.66855499999998
STS	2.2167589999999997	2.10182	3.083683	3.073788	2.343327	2.689278	1.370464	1.426243	1.9136989999999998	1.2381980000000001	4.4851909999999995	4.4669929999999995
STSP1	0	0	0	0	0	0	0	0	0	0	0	0
STT3A	193.35858099999996	186.81635200000005	209.45335899999998	208.653636	163.175829	176.91179300000002	207.906924	211.59832499999996	285.96065400000003	288.8597199999999	151.47069900000002	157.87466299999997
STT3B	92.359867	87.203269	119.41620300000001	101.73567100000001	75.64209100000001	82.48827399999999	73.42496499999999	70.793882	83.299237	79.77309	103.34280799999999	109.73098899999998
STUB1	150.787163	152.15990099999996	145.39992500000002	144.712637	182.75073199999997	175.60233599999995	227.91376300000002	226.25075	216.07810099999995	231.261322	436.19525699999997	430.10264699999993
STUM	0.242595	0.247645	0.294176	0.259432	1.25624	1.017386	0.947425	1.11184	1.359341	1.403461	1.060979	1.1446859999999999
STX10	76.06637	79.229779	93.96115000000002	85.26786400000002	103.77670700000002	97.85015999999999	75.942251	75.915446	88.796996	92.40342400000002	74.778492	76.268726
STX11	0.386286	0.474995	0.616667	0.646305	0.936992	1.057581	1.107239	0.702982	0.745475	0.877845	1.974918	2.136238
STX12	19.724107	20.047733999999995	25.034357999999997	22.859017	19.657601	19.33161	44.780117	49.97126299999999	63.08038499999999	66.697752	40.981162000000005	42.100533999999996
STX16	43.899896000000005	41.24576	39.47194	39.24923999999999	78.21144900000002	74.74504700000001	69.880107	78.72827800000003	100.27401900000001	94.51576200000001	51.764444999999995	53.58837000000001
STX16-NPEPL1	1.713026	1.890738	2.429389	1.937193	3.8320149999999997	2.76793	3.301539	2.962968	4.115802	5.593018000000001	2.756673	3.045779
STX17	12.629204	15.305705999999997	11.686839000000003	11.263253	9.54691	11.140061999999999	16.379136000000003	14.538358999999998	26.529207000000003	30.422702999999995	11.870945	11.542109000000002
STX18	23.543378999999998	22.165417	39.874967	37.01284999999999	27.235874	29.648226000000005	23.014463999999997	22.569744	26.212346000000004	27.351612	22.929917	24.574716000000002
STX19	0.053118	0.026106	0.067606	0.100778	0	0.103413	0.060182	0.052537	0	0.190898	0	0.029292
STX1A	14.099804	14.238035	15.203744999999998	13.940908	14.295431000000002	13.438462	11.570688	13.102749	15.543467999999999	14.033363000000001	11.870270999999999	11.713906999999999
STX1B	1.550758	1.319357	0.7266870000000001	1.117926	4.024538	3.5646859999999996	0.8859779999999999	0.948247	1.2430439999999998	1.059894	0.633935	0.9976660000000002
STX2	18.621672	17.765248	17.931773	16.023876	18.021296	18.67919	15.901486999999998	16.007124	20.727894999999997	19.718768999999998	25.334705	25.334421000000003
STX3	24.619008	21.687281999999996	27.990303000000004	27.317768	30.628785999999998	30.419529000000004	29.210289	32.210969	53.097138	52.95622499999999	22.212785999999998	23.570835000000002
STX4	28.235109	27.379482999999997	28.274707999999993	28.178558000000002	25.471349	25.199865999999993	91.15270600000001	93.59790899999999	89.59815799999997	89.74430299999999	84.323773	84.300101
STX5	36.925921	38.129951999999996	40.467473	41.673096	34.535656	35.336046999999994	29.970584999999996	29.705072	50.13154300000001	48.582485000000005	39.055133999999995	38.045739999999995
STX6	14.169868000000001	12.706480000000001	12.345157	12.725150000000001	12.524236	12.961211	10.609458	11.794463	13.066307	14.148109999999999	15.140601999999998	14.922898
STX7	21.879016	21.987036	23.46897	22.503789	21.933794000000002	26.060389999999998	31.578823999999997	36.764126999999995	36.327416	34.098921000000004	24.403982	25.592554999999997
STX8	28.869933000000003	30.635669	27.832615000000004	29.762045	39.100549	37.402437000000006	69.640322	66.101695	58.849754999999995	63.811423999999995	21.267663	21.480084
STX8P1	0	0	0.195331	0.661334	0.715589	0	0	0	0	0	0	0.534342
STXBP1	24.868084000000003	23.825623999999998	27.925313	28.114038	30.458199999999998	32.202490999999995	33.017300999999996	37.588325	54.710992	56.673214	22.881256000000004	24.822896999999998
STXBP2	60.33288500000001	58.374110000000016	61.455532000000005	63.98350000000001	70.934407	65.669884	65.27843599999999	78.134043	79.643294	85.33594199999999	72.373394	71.95822299999999
STXBP3	20.42813	19.793925	24.113281999999998	23.736958	16.840346	18.169999	49.325345	56.849982	86.50370599999998	77.056658	35.430524	34.638001
STXBP4	9.477651	7.8451960000000005	10.124893	9.713956	10.111289000000001	11.394511	11.480413	12.318541999999999	16.231457000000002	17.409859	9.944332	11.798472
STXBP5	4.800645	3.8177049999999997	6.981338	6.113759999999999	5.969368999999999	6.114233000000001	5.031832	5.801909	8.022578000000001	8.197649	8.999052	9.118718
STXBP5L	0.019425	0.028682	0.050683	0.063315	0.8294150000000001	0.596491	1.5623399999999998	2.0393350000000003	2.321892	2.1864470000000003	3.4407669999999997	3.5598359999999998
STXBP6	0.144227	0.183346	0.062487	0.07505	5.267175	5.824095	2.542222	1.9958900000000002	2.122978	2.200208	2.814738	3.637722
STYK1	3.425082	2.850191	3.3418740000000002	3.79746	3.223222	3.9047750000000003	0.498351	1.01118	1.085828	2.124041	2.043564	2.2791189999999997
STYX	7.105644	6.5694930000000005	6.845123	6.237731999999999	5.146384	5.446114	6.984948999999999	7.195924	6.297453	6.787315	6.653976	6.774926
STYXL1	50.184826	50.639803	58.36119	57.36896600000001	74.18035800000001	78.569254	33.75782900000001	40.879932999999994	55.127303999999995	45.706407	41.219712	41.658243
SUB1	310.604711	305.51102499999996	330.18942	317.35477899999995	236.979343	250.12795799999998	331.27344500000004	308.47804399999995	254.563548	255.86693099999997	235.41195100000004	252.76926099999997
SUB1P1	0	0	0.324789	0.183778	0.197924	0.200374	0	0	0	0	0.211344	0
SUB1P2	0	0	0	0	0	0	0	0	0	0	0	0
SUB1P3	0	0	0	0	0	0	0	0	0	0	0	0
SUB1P4	0	0	0	0	0	0	0	0	0	0	0	0
SUCLA2	75.67042000000001	68.746332	67.63574700000001	63.294428	58.766009999999994	63.095836999999996	57.893906	61.518316	64.020742	62.686514	93.02568799999997	95.47105
SUCLA2P1	0	0	0	0	0	0	0.294592	0.214308	0.305482	0.2726	0.224436	0.30184
SUCLA2P2	0	0	0.019011	0	0	0	0	0	0	0	0	0
SUCLA2P3	0.021287	0	0	0	0	0	0	0	0	0	0	0
SUCLG1	153.36343499999998	160.19874800000002	153.93420600000002	158.411771	152.81143699999998	155.69497499999997	124.267556	134.480355	138.01131500000002	139.29819499999996	96.903618	89.84194099999999
SUCLG2	42.559380000000004	39.28447800000001	43.359933	41.880717000000004	33.77509	36.564747000000004	27.031864	28.759428999999997	27.356124	31.366678000000004	34.776002	36.383207000000006
SUCLG2P2	0.022631	0.022223	0.019266	0.021517	0.111422	0	0.053195	0.046383	0	0.084685	0	0
SUCLG2P4	0	0	0	0	0	0	0	0	0	0	0	0
SUCNR1	0	0	0	0	0	0	0	0	0	0	0.00616	0
SUCO	12.758188	12.485443000000002	14.188393000000001	12.516734	13.483334999999999	14.497287999999998	14.194451999999997	14.449618999999998	22.736103000000004	22.186463999999997	16.501091	18.767115999999998
SUDS3	22.806055999999998	21.701803	19.366513	18.388415000000002	19.694636999999997	20.360764	18.800445999999997	18.642683	21.977978	23.272481	32.46527799999999	32.723404
SUDS3P1	0.274011	0.134206	0.08666	0.193634	0.067405	0.033361	0.548648	0.138021	0.072269	0.19294	0.109438	0.22509200000000001
SUFU	16.460339	14.585273	14.622117999999999	14.319663000000002	14.524767	15.428406	11.433184	12.026532999999999	16.386549	16.746962	12.413195000000002	13.198126
SUGCT	3.4550479999999997	3.5656350000000003	1.28789	1.221139	2.890146	3.0661699999999996	15.491605999999999	15.970894	16.698031	16.730043000000002	15.677154	15.023828000000002
SUGP2	55.144455	47.276319	42.470812	42.646477	63.064521	62.175056000000005	46.553528	51.895027	53.609156000000006	53.944509999999994	63.913269	68.431204
SUGT1	69.039668	65.800291	65.780933	68.110038	65.65599399999999	72.0247	61.559812	56.103044999999995	57.487700000000004	56.427183	50.073428	54.070463
SUGT1P1	0.725436	0.355433	0.390571	0.554737	0.355171	0.714549	0	0.672204	0.685296	0.152848	0.254106	0.263839
SUGT1P2	0	0	0.082638	0.030872	0.096407	0.127379	0	0.125141	0.191159	0	0.104459	0
SUGT1P3	0.8525489999999999	1.144582	0.454097	0.028462	1.7080170000000001	1.181463	1.5836890000000001	1.810039	2.200768	2.442531	1.859159	2.2796190000000003
SUGT1P4	0	0	0	0	0	0	0	0	0	0	0	0
SULF1	0.387427	0.21810100000000002	0.29473499999999997	0.043978	0.055056	0.088833	10.258378	14.369278999999997	14.144198999999999	17.653088	0.6386399999999999	0.624262
SULF2	20.949127999999998	18.783089	11.592837	11.177142	5.761136999999999	7.058774	41.963983999999996	34.37406299999999	55.677443999999994	53.76475	27.115171	27.387301
SULT1A1	10.657756000000001	11.177520000000001	12.201902	11.554027	17.595034000000002	16.091254	20.064927	19.155320999999997	22.876581999999996	23.023850000000003	25.039477	26.006556000000003
SULT1A2	0.329218	0.500291	0.747714	0.609596	0.741018	0.488219	0.068832	0.134035	0.028755	0.076957	0.12244	0.029344
SULT1A3	22.816101	20.276648	47.922465	37.280673	34.260661999999996	18.78572	11.403191000000003	14.317812	13.888822000000001	14.501795000000001	17.313068	17.025935
SULT1A4	16.697044000000002	14.015778	13.025791000000002	15.131623	6.964957999999999	10.785727000000001	18.580338	16.027731	17.802115999999998	14.381528999999999	6.115304	6.786472
SULT1B1	0	0	0	0	0.003274	0	0	0	0	0	0.017782	0.003686
SULT1C2	0	0	0	0	0.007252	0	0.8081720000000001	1.034962	4.430307	0.49136199999999997	0.440175	0.344792
SULT1C2P1	0	0	0	0	0	0	0	0	0	0	0	0
SULT1C2P2	0	0	0	0	0	0	0	0	0	0	0	0
SULT1C3	0	0	0	0	0	0	0	0	0	0	0	0
SULT1C4	0	0	0	0.008419	0	0	3.901844	4.179142000000001	6.709243000000001	6.387934	4.720200999999999	4.9599139999999995
SULT1D1P	0	0	0	0	0	0	0	0	0	0	0	0
SULT1E1	0	0	0	0	0	0	0	0	0	0	0.065103	0.016848
SULT2A1	0	0	0	0	0	0	0.951395	1.008526	0.694541	0.727352	0.403412	0.340311
SULT2B1	3.1091509999999998	3.27235	1.88892	3.902338	7.956253	7.490615	4.213203	3.660932	3.5955759999999994	4.537404	0.898298	0.849182
SULT4A1	0	0	0	0	0	0.01121	7.941525	9.2353	9.198838	8.603328000000001	6.975129	6.718126
SULT6B1	0	0	0	0	0	0	0	0	0	0	0	0
SULT6B2P	0	0	0	0	0	0	0	0	0	0	0	0
SUMF1	6.32675	6.316495000000001	6.693557	7.416024	9.434238	9.589298	6.114842	5.945169	7.272314	7.980548	14.93888	14.801779999999999
SUMF2	61.011605	62.79839299999999	56.564111	53.65800399999999	81.97302	82.315673	93.18072400000001	97.50043200000002	130.968793	129.50820899999997	107.46361800000001	108.69515399999999
SUMO1	235.214157	229.665786	252.338812	257.34635399999996	236.622779	253.562723	190.080343	190.054382	168.700292	170.40947999999997	175.973655	179.65316699999997
SUMO1P1	0	0	0	0	0	0	0	0	0	0	0	0
SUMO1P2	0	0	0	0	0	0	0	0	0	0	0	0
SUMO1P3	0	0	0	0	0	0	1.442695	0.816235	0.844083	1.13334	0	0
SUMO1P4	0	0	0	0	0	0	0	0	0	0	0	0
SUMO2	297.736559	291.36989	345.061741	346.461624	277.94759700000003	274.69341	606.388018	613.472411	559.7692049999999	521.761122	425.104002	471.28076699999997
SUMO2P1	0.453181	1.374717	0	0	0.445964	0.454782	24.069879	16.988527	19.835308	20.781908	0	1.01265
SUMO2P10	0	0	0	0	0	0	0	0.435392	0	0	0	0
SUMO2P12	0	0	0	0	0	0	0	0	0	0	0	0
SUMO2P13	0	0	0	0	0	0	0	0	0	0	0	0
SUMO2P14	0	0	0	0	0	0	0	0	0	0	0	0
SUMO2P15	0	0	0	0	0	0	0	0	0.486435	0	0	0
SUMO2P16	0	0	0	0	0	0	0	0	0.559108	0	0	0
SUMO2P17	0.155641	0.662082	0.687825	0.399661	0.306041	0.457016	0.725988	1.261654	1.475782	2.304042	1.102795	0.626021
SUMO2P18	0	0	0	0	0	0	0	0	0	0	0	0
SUMO2P19	0	0	0	0	0	0.799543	0.470538	0	0.420109	0	0	0
SUMO2P2	0	0	0	0	0	0	0	0	0	0	0	0
SUMO2P20	0	0	0	0	0	0	0	0	0	0	0	0
SUMO2P3	0	0	0	0	0	0	0	0	0	0	0.44809	0
SUMO2P4	0	0	0	0	0	0	0	0	0	0	0	0
SUMO2P5	0	0	0	0	0	0	0	0	0	0	0	0
SUMO2P6	0	0	0	0	0	0	0	0	0	0	0	0
SUMO2P7	0	0	0	0	0	0	0	0	0	0	0	0
SUMO2P8	0	0	0	0	0	0	0	0	0	0	0	0
SUMO3	147.38169200000002	148.79997300000002	81.12229200000002	81.91525	101.666615	104.147116	105.884336	111.274866	121.14777400000001	119.231324	243.83676400000002	244.986619
SUMO4	0.147356	0.057928	0.124665	0.111631	0.144983	0.028709	0.263027	0.172209	0.292272	0.052148	0.157137	0.097449
SUN1	72.68633200000001	73.31033199999999	68.75041000000003	61.79525	75.08828	68.28080800000001	65.278555	69.95679299999999	92.32037399999999	102.39763699999999	108.215292	117.80582999999999
SUN2	29.133019	28.334457	30.195905999999997	29.584624000000005	29.061352999999997	29.632026999999994	45.706787999999996	51.124773000000005	87.4122	82.55931	52.46189700000001	60.192890000000006
SUN3	1.039651	1.877347	1.211789	1.1930910000000001	1.323879	1.153365	0.196692	0.085862	0.040976	0	0.251815	0
SUN5	0	0	0	0	0	0	0	0	0	0	0	0
SUOX	9.267187999999999	9.03064	9.601387999999998	8.828492000000002	7.908512999999999	8.640747000000001	11.531235000000002	10.058252000000001	13.289943000000001	10.758505000000001	12.12622	11.673521
SUPT16H	169.365202	150.30706600000002	165.90794199999996	159.94899900000001	127.80119	140.834953	88.00923800000001	90.69499400000001	112.28732600000001	106.47833200000002	236.020641	253.440603
SUPT16HP1	0.047397	0.02332	0.082006	0.045485	0.031108	0.007654	1.119325	0.872763	1.18858	1.220069	0.033783	0.026245
SUPT20H	41.607133000000005	36.61873599999999	54.504335999999995	52.621387	46.61896400000001	48.352269	37.300884999999994	42.573451999999996	42.64297000000001	46.746496	34.965681000000004	35.739607
SUPT20HL1	0	0	0	0	0	0	0	0	0	0	0	0
SUPT20HL2	0	0	0	0	0	0	0	0	0	0	0	0.011757
SUPT3H	9.913539	8.977349	6.3918219999999994	6.164851999999999	16.415232	20.564185	21.385877999999998	18.330647	19.582698	21.761935	13.61413	14.905446
SUPT4H1	80.881648	83.213642	102.754924	94.776278	98.69002100000002	93.64904800000001	68.31855300000001	76.554669	84.57047499999999	84.371537	108.08015800000001	112.962313
SUPT4H1P1	0	0	0	0	0	0	0	0	0	0	0	0.299465
SUPT4H1P2	0	0	0	0	0	0	0	0	0	0	0	0
SUPT5H	88.708207	87.72590500000001	94.93408299999999	94.938785	75.487022	77.601236	122.98503099999999	131.575123	181.999546	195.65323600000002	107.35915899999999	107.051809
SUPT6H	51.35406299999999	47.45090499999999	48.845708	45.751783	35.723636000000006	39.28247900000001	46.670661	50.615656	67.21923899999999	67.366497	35.83660899999999	38.901050999999995
SUPT7L	21.640702	20.193875	23.214131000000002	22.434058999999998	25.772537	24.428392000000002	22.153558	23.755181	25.362464	25.315217	28.124261	27.550464999999996
SUPV3L1	46.687853	49.42812099999999	54.682069999999996	52.655767	51.697484	55.993112999999994	45.351695	46.94168499999999	53.924623999999994	51.97431899999999	43.34932	47.669101999999995
SURF1	36.946603999999994	39.209579	41.846256000000004	41.817225	58.817111	56.061402	29.605946999999997	30.701473	31.125748	32.136084	36.332513000000006	33.449087999999996
SURF2	69.112212	74.422685	79.55627	84.939433	58.907548999999996	55.763337	92.876806	79.38211100000001	74.078108	72.683566	75.107218	77.58094
SURF4	171.451685	171.36201499999999	174.148145	168.54072299999999	160.205837	170.700359	94.40952300000002	94.70340300000001	142.395454	141.14611	140.326051	145.51542
SURF6	61.781276000000005	56.799239	51.392607	52.454648	53.673089000000004	55.42241	52.234729	53.63615299999999	57.448599	54.513459	59.311646999999994	62.629919
SURF6P1	0	0	0	0	0	0	0	0	0	0	0	0
SUSD1	6.106338	5.2942730000000005	8.052988000000001	7.574204	4.548637	5.147513999999999	2.9500219999999997	3.025786	6.291181	4.666866999999999	8.099525	7.935467999999999
SUSD2	0.45818	0.471507	0.452615	0.35720799999999997	0.466978	0.356378	0.716974	0.53033	0.459978	0.606202	0.337762	0.302027
SUSD2P2	0	0	0	0	0	0	0	0	0	0	0	0
SUSD3	6.821437	6.816883	6.292215	5.330622	11.170837	11.307012	0	0	0.055481	0.081285	0.054268	0
SUSD4	1.06773	0.7719079999999999	2.1703620000000003	2.222121	4.766282	3.764698	3.399516	2.344957	2.971242	2.9989049999999997	3.4792049999999994	3.116009
SUSD5	10.531409	9.774298000000002	6.275785	6.149298	3.128159	3.01538	6.155177	6.02905	7.209858	7.991116	18.501401	19.651844
SUSD6	2.331319	2.173579	2.318904	1.939856	2.24465	2.9248600000000002	2.844361	3.7232950000000002	3.7553520000000002	5.170285	3.386494	3.717618
SUV39H1	42.95395500000001	43.08896899999999	47.030231	48.074923	43.181505	43.838696999999996	16.752905	18.04464	23.378769	22.281133	28.296091000000004	29.807334
SUV39H2	46.327802	42.006398	50.17924800000001	47.84390799999999	31.500208999999998	36.361721	25.267403	26.967857999999996	36.220099000000005	38.171613	47.812864	52.80577
SUZ12	44.226349000000006	38.770632	45.94558500000001	42.62712199999999	31.225412	34.565138	26.746769	28.289139	33.245999	31.358058	37.319338	38.458251999999995
SUZ12P1	47.360349	44.29800899999999	45.406046999999994	51.108801	64.064777	61.373573	36.101107999999996	35.512168	31.94722	28.942495	23.902846999999998	26.409573
SV2A	0.152242	0.145682	0.11336700000000001	0.114343	0.080962	0.053089	9.738182	10.485989	13.347425999999999	13.198288999999999	16.784673	16.904425
SV2B	0	0	0	0.005916	1.41429	1.519745	0.005341	0.004662	0	0.008466	0.00633	0.006559
SV2C	0	0.002088	0.001846	0.004086	0.180249	0.153948	0.099544	0.072923	0.088447	0.11198999999999999	0.018155	0.014115
SVBP	20.346097000000004	21.900906	26.221861	28.091565	18.608916999999998	19.497471	39.007997	29.419835	28.432609000000003	31.189999999999998	38.424602	38.575428
SVEP1	0.014009	0.007447	0	0	0.8122240000000001	1.135622	0.32386	0.332333	0.42070199999999996	0.503158	0.34225	0.43168400000000007
SVIL	3.0401290000000003	2.673555	2.099989	3.1719299999999997	2.1280289999999997	3.446813	3.880329	3.5150080000000004	7.567502999999999	4.278598	4.031824	7.322697
SVIL-AS1	23.393999	26.190490999999998	22.649814	26.085487999999998	22.230506000000002	20.390666	16.299588	18.283752	34.530592999999996	36.896401000000004	20.503002	22.305178
SVIL2P	0.022867	0.009292	0.03013	0.043277	0	0.025599	0.115604	0.32732	0.248152	0.18465	0	0
SVIP	38.795986	37.985083	41.831801999999996	48.471433000000005	31.665033	31.475259	55.723001000000004	61.518105	50.800371999999996	47.628064	25.284058	27.538456
SVOP	0.006859	0	0.00596	0.0033	0	0	0.008869	0	0.015762	0.042182	0.007337	0.003802
SVOPL	0.161657	0.297312	0.21187	0.226409	0.63629	0.639338	0.176684	0.17937599999999998	0.41365799999999997	0.512496	0	0
SWAP70	32.763555000000004	29.400827	30.563419	29.618693	24.845077999999997	26.810949000000004	15.101024	14.857451000000001	22.902742	23.823847	13.923388000000001	14.733762
SWI5	50.717341000000005	48.31783	56.979331	58.601074	52.901514	49.965450000000004	48.787994	52.270395	48.79248	46.52825	52.853114	51.705799999999996
SWSAP1	4.78614	4.563897	3.955145	3.856611	4.662867	5.025162	3.930492	4.042743	3.597022	3.424877	8.247902	7.281581
SWT1	1.7942069999999999	1.4657790000000002	1.898231	1.665434	2.129531	2.079586	3.602906	3.8172319999999997	4.354133	5.526089	2.77766	3.390784
SYAP1	33.10508900000001	31.23361	35.808121	35.238685999999994	27.84566	28.343776	57.633384	64.517877	54.937667	56.090692000000004	44.500892	46.484672
SYBU	0.600193	0.47680199999999995	0.288361	0.290705	1.531455	1.699763	6.027656	8.517105	8.794201	9.080967	14.989723000000001	14.808179
SYCE1	0.047215	0.092838	0.140637	0.022435	0	0.022963	0.271763	0.332137	0.289874	0.172399	0.075574	0.156324
SYCE1L	3.986647	3.6371400000000005	7.929315	4.909478	6.036847	5.029496	5.965422	8.157104	5.514642	5.065354	4.105226	5.155432
SYCE2	4.454676	4.797788	5.439823	5.234776	8.324873	8.815871000000001	2.073941	2.237572	2.718858	1.829258	3.3462059999999996	1.737104
SYCE3	1.072743	0.759618	0.312638	0.23673	0.632054	0.381832	2.373392	2.289352	1.43638	2.082403	0	0.704703
SYCN	0	0	0	0	0	0	0	0	0	0	0	0
SYCP1	0	0	0	0	0	0.007933	0	0	0	0	0	0
SYCP2	0.387984	0.288786	1.7431670000000004	0.8077460000000001	0.5378850000000001	0.576013	1.098695	2.582978	1.228169	3.081968	0.958822	1.436021
SYCP2L	4.443631	4.047517	4.773384	4.105156	6.580733	5.638582	19.955151999999998	8.658828	12.336064	8.168853	6.996148999999999	6.2811140000000005
SYCP3	0.098967	0.052759	0.0752	0.104909	0.15570599999999998	0.057519	1.6769209999999999	3.151263	0.22324	1.165937	0.014109	0.007309
SYDE1	19.609664000000002	19.360322	19.231928000000003	20.277300000000004	15.089751000000001	14.374604	15.143222999999999	12.529241	18.372028	17.810544	29.232084999999998	27.998094000000002
SYDE2	3.8529489999999997	3.048918	3.3905380000000003	3.2368699999999997	2.961387	3.2151799999999997	2.240306	2.571426	2.631311	2.549939	4.055887	4.143509
SYF2	34.468438	31.542041	48.594096	48.669253000000005	34.366558	38.865993	62.663818	63.426182	60.215321	56.43477	37.516815	37.706308
SYF2P1	0	0	0	0	0	0	0	0	0	0	0	0
SYF2P2	0	0	0	0	0	0	0	0	0	0	0	0
SYK	0.879945	0.909692	3.912121	3.9537720000000003	4.2268870000000005	5.090829	5.388616	5.715594	9.964583999999999	9.020699	19.844357	20.181545999999997
SYMPK	59.817577	57.745566000000004	59.263788999999996	55.64461299999999	65.64283900000001	59.769296	81.683826	91.62969000000001	101.132212	102.65557999999999	60.06262400000001	60.86934599999999
SYN1	1.189623	1.189451	1.1326	1.240174	5.716232000000001	5.024752	0.755866	0.693703	1.4131840000000002	1.193024	1.1727779999999999	1.259226
SYN2	3.3590929999999997	3.064588	3.9137589999999998	3.5285409999999997	4.922939	4.964829	2.8219960000000004	2.6720129999999997	4.654120000000001	4.147129	4.364135	4.452545000000001
SYN3	3.4202749999999997	3.965132	3.3084510000000003	2.983507	11.821171999999999	13.648635	1.060871	1.068173	0.779329	1.017307	0.9299639999999999	0.824381
SYNC	1.05731	1.1065829999999999	0.931226	0.877289	2.2796779999999996	1.962211	1.232259	1.294057	1.2774780000000001	1.209425	1.146436	0.920276
SYNCRIP	186.08488500000004	166.378064	174.467233	166.71853400000003	114.78582399999999	127.688305	71.98584699999999	73.734999	78.149263	74.11836500000001	155.373433	164.868133
SYNDIG1	0	0	0	0	2.413602	1.6991560000000001	0.306548	0.187328	0.108972	0.097213	1.604153	1.868681
SYNDIG1L	0.010567	0.020795	0	0.010123	0.020805	0.040984	0.183303	0.160021	0.279249	0.145317	0	0
SYNE1	2.061975	2.135132	3.2549789999999996	2.405678	5.777051999999999	5.692188999999999	6.5817820000000005	5.498621	7.065459000000001	7.880617999999998	6.246081000000001	7.341588000000001
SYNE2	11.078595999999997	9.678908999999999	15.89333	12.459779999999999	14.254850000000001	13.972516999999996	13.113422999999997	15.203480999999996	11.136922	13.527534000000003	5.667799	5.742686000000002
SYNE3	2.200975	1.79495	1.387781	1.248207	1.789363	1.986535	1.189451	1.2558690000000001	1.733279	1.7352889999999999	1.255035	1.176736
SYNE4	0.5011	0.657421	0.461938	0.399888	1.279763	0.7546950000000001	0.379876	0.660504	0.809411	0.301213	0.242965	0.12955
SYNGAP1	11.819530000000002	15.194375	8.237542	14.065707999999999	15.773199000000002	14.746475999999998	40.002937	26.407583000000002	31.084561	10.796014000000001	18.317045999999998	21.370032000000002
SYNGR1	38.481309	36.111975	22.172867000000004	25.43351	36.939936	44.954946	71.245424	71.07024200000001	79.964389	82.04519499999999	91.66136599999999	90.169631
SYNGR2	93.20179300000001	98.07208799999998	84.53364199999999	87.535693	63.685070999999994	57.080419000000006	88.918611	86.201067	95.537593	99.40833599999999	143.64612099999997	144.31073300000006
SYNGR3	7.213721	6.773806	3.817381	3.5529029999999997	10.36024	8.953711	8.035843999999999	6.2686779999999995	13.805006	10.935849	12.418059000000001	12.433059
SYNGR4	0.29058	0.410473	0.463037	0.46177199999999996	1.679737	0.807429	0.6320479999999999	0.882029	1.052499	0.281485	0.666515	0.7000270000000001
SYNJ1	5.413024	4.786341	6.788097	6.361136	5.255902000000001	4.923438	6.944075999999999	8.113644	15.154203999999998	10.003331999999999	8.708884	8.258699
SYNJ2	12.335743	11.124507000000001	10.439824999999999	10.011306999999999	9.289638	9.978677000000001	10.088609000000002	10.279075	12.411337	11.485958	12.306835999999999	12.726510999999997
SYNJ2BP	13.928294999999999	12.325752000000001	13.091139000000002	13.231864999999999	10.188751	10.469289999999999	10.623989	9.759345	11.013622	11.425975	17.973838	20.227514
SYNJ2BP-COX16	3.2580649999999998	2.40068	3.5345709999999997	3.638305	0.694943	0.981241	16.707911999999997	15.633601	20.595746	17.860746	2.740192	1.572761
SYNM	5.037571	4.35459	7.284934	7.038692999999999	6.644781	6.936752	1.8249009999999999	2.240818	2.3673830000000002	2.1719109999999997	4.224295	4.764961
SYNPO	0.169319	0.181284	0.19289999999999996	0.162288	1.495761	1.404191	0.434672	0.346827	0.535468	0.468794	0.548206	0.5685709999999999
SYNPO2	0.102991	0.098864	0.08538899999999999	0.039732	0.039487999999999995	0.07606399999999999	0.12152	0.29354899999999995	0.300749	0.230443	0.062455	0.048802000000000005
SYNPO2L	0.011704	0.017278	0.025358	0.016867	0.005761	0.005667	0.100224	0.054684	0.106008	0.069515	0.031361	0.010833
SYNPR	0	0	0	0	0.108909	0.248545	0	0	0	0	0	0
SYNRG	14.248633	13.391612	11.782799999999998	11.733623999999999	12.641881	13.637545	14.001690999999997	11.928873	17.331918999999996	17.080365999999998	10.376168	11.655889000000002
SYP	4.273923	3.695332	4.473591999999999	3.85445	9.73112	11.542945000000001	18.019296	19.707618000000004	21.173466	23.355058	26.069383999999996	24.89178
SYPL1	56.377855999999994	54.521167999999996	60.626391000000005	56.503562	48.74447000000001	52.22122900000001	25.687837000000002	25.687952	36.960223	35.726977	37.550931	35.170079
SYPL1P1	0	0	0	0	0	0	0	0	0	0	0	0
SYPL1P2	1.915984	2.037425	1.321638	1.64109	2.302048	1.875323	0.846083	0.738683	0.282178	0.419569	0.5089	0.408575
SYPL2	4.466361	3.764137	3.094601	3.3186940000000003	7.676526	7.709682	4.052441	4.731561	5.050539	5.520974	9.8539	10.455288
SYS1	14.07973	15.531899999999998	22.203734	19.232506	13.079851	11.018678	11.747173	15.900983000000002	22.258459000000002	18.917235999999995	15.482793999999998	14.935893
SYS1-DBNDD2	1.577734	1.709568	2.014564	1.6741860000000002	2.296397	0.809797	4.893225	3.7792209999999997	5.48452	6.174962	2.899591	4.068818
SYT1	0.015625	0.015378	0.022584	0.015018	0.04615	0.073702	4.426062	4.707018	8.166979	4.95934	4.934284000000001	5.759912
SYT10	0	0	0	0	0	0	0	0	0	0	0	0
SYT11	0.526432	0.306383	0.349579	0.360924	0.310985	0.354556	0.940445	1.098094	1.859321	1.910262	5.815891	6.172159
SYT12	0.216233	0.170126	0.030858	0.012554	0.454194	0.246506	0.666829	0.368147	0.473511	0.48957	0.467139	0.675672
SYT13	0.542056	0.388841	0.378702	0.348934	4.486671	4.385216	0.294889	0.298627	0.366841	0.243102	0.196506	0.320747
SYT14	0	0	0	0	0	0.00373	0.478112	0.589318	0.829036	0.6443639999999999	1.540352	1.828494
SYT14P1	0	0	0	0	0	0	0	0	0	0	0	0
SYT15	0.108054	0.3164	0.218537	0.269659	0.416275	0.377353	0.8338939999999999	1.11066	0.6927679999999999	0.856195	0.302477	0.5834710000000001
SYT16	0.263923	0.36895200000000006	0.032672	0.034584	0.639701	0.855802	0.592797	0.346435	1.6471369999999999	1.392306	1.007411	0.537844
SYT17	1.845715	1.4264809999999999	2.050215	2.2917940000000003	3.6329520000000004	4.2740540000000005	3.3267370000000005	1.715366	3.8798619999999997	5.327996	1.828976	1.807466
SYT2	3.886964	3.348331	1.660859	1.683356	4.289714	4.58928	0.470002	0.487998	0.668758	0.754819	0.842292	0.992895
SYT3	1.445872	1.0676480000000002	1.104771	1.219132	3.235829	2.8503350000000003	3.359903	4.378078	5.274535	6.999487	5.464292	5.854260000000001
SYT4	0	0	0	0	0.024221	0.041698	0	0.013658	0.013902	0	0.028569	0.013628
SYT5	0.020218	0.009531	0.029177	0.038275000000000003	0.215611	0.101277	1.522145	2.931419	2.565671	0.606995	0.48157799999999995	0.470739
SYT6	1.228135	1.2799710000000002	0.7028479999999999	0.691647	3.8504120000000004	4.309251	0.366306	1.10379	1.177187	0.7844979999999999	1.218845	1.30999
SYT7	2.542824	2.51101	1.429204	1.355339	7.4018109999999995	8.307741	1.186202	1.763349	3.682549	2.554323	3.9633830000000003	4.373215
SYT8	0	0	0	0	0	0	0	0.01529	0	0.013884	0	0.128345
SYT9	0	0	0.020141	0.014897	0.007641	0	0.312878	0.20134	0.355226	0.438773	1.1637920000000002	1.1298
SYTL1	0.028214	0	0.039866	0.022177	0.022803	0.038581000000000004	4.472087	2.8277	5.102710999999999	4.8712219999999995	5.5170200000000005	4.955927999999999
SYTL2	0.8091659999999999	0.575448	0.41853799999999997	0.431761	1.2341739999999999	1.185019	0.898379	1.598099	0.776222	1.171735	1.228257	1.546325
SYTL3	0.224416	0.318007	0.24220999999999998	0.22726600000000002	0.5133570000000001	0.582267	0.560686	1.014667	1.549298	1.305372	1.042938	1.084144
SYTL4	11.133316	11.473632	10.670181	10.397372	21.408487	24.564422999999998	10.120779	5.345542	8.096884	9.250332	5.054229	14.356848000000001
SYTL5	0.025109	0.009885	0.013207	0.009757	0.133496	0.199363	1.028926	0.988072	1.417133	1.437517	0.741098	0.712348
SYVN1	18.179531	18.04282	20.551016999999998	20.600588	20.496661000000003	20.435175000000005	81.193488	75.95000200000001	83.023716	83.21320100000001	28.828401000000003	29.927844999999998
SZRD1	133.539214	128.89883199999997	141.50331200000002	136.312034	88.74434900000001	97.400441	81.468547	85.02344	127.78565299999998	133.137913	135.438845	137.42933100000002
SZT2	6.838362	7.09366	6.509141000000001	6.342476	6.266515000000001	6.373600000000001	7.021998	8.530333	10.106415	10.02771	6.405781	7.434883
TAAR1	0	0	0	0	0	0	0	0	0	0	0	0
TAAR2	0	0	0	0	0	0	0	0	0	0	0	0
TAAR3P	0	0	0	0	0	0	0	0	0	0	0	0
TAAR4P	0	0	0	0	0	0	0	0	0	0	0	0
TAAR5	0	0	0	0	0	0	0	0	0	0	0	0
TAAR6	0	0	0	0	0	0	0	0	0	0	0.03263	0.13489
TAAR7P	0	0	0	0	0	0	0	0	0	0	0	0
TAAR8	0	0	0	0	0	0	0	0	0.060974	0	0	0
TAAR9	0	0	0	0.028613	0	0	0.067181	0	0	0	0	0
TAB1	25.954384	26.772819999999996	20.770104	20.911019	26.646929999999998	27.727441	41.1631	31.253003000000003	43.485333999999995	40.925411	41.882553	43.564268
TAB2	30.054217	28.119815	33.454985	31.359987	30.413643999999998	32.102138	27.558028	28.876946	33.706129000000004	31.987613000000003	57.524330000000006	60.482248999999996
TAB3	20.902441	17.405928	20.025676	18.687661	21.003063	24.395261	10.720413	12.915403000000001	15.778989	16.075846	20.549087	23.712286
TAB3P1	0	0	0	0	0	0	0	0	0	0	0	0
TAC1	0.033498	0.031229	0	0	0	0	5.270733	3.187881	3.645856	3.849831	0.967657	1.630317
TAC3	0.045033	0	0.063845	0	0	0	0.577483	0.357666	0.344604	0.073714	0.509119	0.51928
TAC4	0	0.083189	0.069105	0	0.08326	0.083368	0.149498	0	0.31698	0.35601	0	0.092744
TACC1	22.690349999999995	19.25328	21.277334	19.886200000000002	21.811448	22.691136	8.890782999999997	8.699393	13.423354	14.514906	15.121317	17.360198
TACC1P1	0	0	0	0	0	0	0	0	0	0	0	0
TACC2	12.344368	9.989422	9.447566000000002	8.970544	13.824703999999999	11.826027999999999	12.021031999999998	9.999757	7.408074000000001	9.687911999999999	6.805509	8.237874
TACC3	179.33831700000002	177.13758599999997	192.18229599999998	195.59226200000003	188.15851800000004	190.34177100000002	232.21873800000003	230.949872	225.11768800000002	237.982871	123.99118700000001	124.37755000000003
TACO1	70.65363099999999	73.934314	62.086875	64.329011	72.814621	76.537162	62.570076	59.665829	66.020686	62.902055	83.263633	76.011215000000007
TACR1	0	0	0	0	0.019653	0.043488	0	0.01116	0	0.0304	0.021347	0.016591
TACR2	0.077946	0.107336	0.053504	0.044664	0.092063999999999993	0.030268	0.214682	0.163805	0.100058	0.178523	0.101821	0.120648
TACR3	0	0	0	0	0	0	0	0	0	0.009	0	0.004896
TACSTD2	0	0	0	0	0	0	0.108058	0.023583	0.024007	0.06425	0	0.036272
TADA1	18.032432	19.128125	20.654218	19.378865	20.621067	21.291763	18.7263	19.807285	21.670510999999998	23.183388	27.605636	26.632804999999998
TADA2A	17.317597	19.846961	19.198727	18.797123	22.890949	23.955605000000002	28.095834	34.14127800000001	32.168479000000005	32.12421	13.060007	15.954662
TADA2B	19.632741999999997	17.176660000000002	16.366763	15.457668	15.243393000000001	17.042511000000005	10.862855	13.539525999999999	15.254231	16.803281	19.317670999999997	20.821507
TADA3	52.627414	51.81171	69.771972	68.10622300000001	54.438154	52.375702	42.711999000000006	43.157104	50.39822600000001	54.60956800000001	68.48004999999999	67.51142300000001
TAF1	29.062311	25.125691000000003	29.911851000000002	27.455879000000003	22.852210000000007	25.067720000000005	13.368474999999998	17.703965999999998	17.001837000000002	15.610174	16.192606	17.850092
TAF10	83.580638	95.383195	106.337197	116.486505	91.936702	89.536892	362.16129799999993	323.719075	274.121944	305.432938	90.079071	89.577193
TAF11	54.714206999999995	55.022673	49.057866	57.332553	59.733548	63.101769	51.005766	50.413168000000006	41.343767	41.260892	71.03449400000001	70.304722
TAF11L11	0	0	0	0	0	0	0.17144	0.149661	0.101594	0.226582	0.160105	0.027594
TAF11L12	0	0	0	0	0	0	0.128362	0	0.171158	0.152692	0	0.126286
TAF11L13	0	0	0	0	0	0	0.137948	0	0	0.109489	0	0
TAF11L14	0	0	0	0	0	0	0.138924	0.121294	0	0.22053	0	0
TAF11L2	0	0	0	0	0	0	0	0	0	0	0	0
TAF11L3	0	0	0	0	0	0	0	0	0	0	0	0
TAF11L4	0	0	0	0	0	0	0	0	0.020454	0	0	0
TAF11L5	0	0	0	0	0	0	0	0	0.020454	0	0	0
TAF11L6	0	0	0	0	0	0	0	0	0.020454	0	0	0
TAF11L7	0	0	0	0	0	0	0	0	0.020454	0	0	0
TAF11L8	0	0	0	0	0	0	0	0	0.020454	0	0	0
TAF11L9	0	0	0	0	0	0	0	0	0.020454	0	0	0
TAF12	46.373991000000004	44.24365600000001	54.379992	57.894767	44.839774999999996	42.421949	47.804437	47.197269999999996	43.74140499999999	42.277091999999996	29.892595	29.400111
TAF13	37.62254	37.549099	39.112545	40.096686000000005	44.252414	43.25613799999999	51.652820000000006	52.71047900000001	60.730996	55.667115	61.186993	64.707818
TAF13P2	0	0	0	0	0	0	0.506931	0	0	0	0	0
TAF15	233.56046299999997	209.652794	235.745689	217.625352	184.48837300000005	207.370546	520.614376	504.1689	435.16906200000005	401.978435	166.206511	178.87153600000002
TAF1A	13.375482000000002	13.685241999999999	15.289735	16.136776	11.147175	11.312648	17.513500000000004	17.061027999999997	19.091333	17.672486	12.91602	13.048869
TAF1B	19.573734	21.169593	27.338604999999998	26.12872	24.54942	23.344053000000002	34.124526	39.059149	51.71810599999999	48.991871999999994	13.107767	17.475724
TAF1C	27.773251000000002	26.112125	34.446775	32.302676999999996	34.861776	28.863456000000003	32.920165	39.474404	53.961594	43.06637	36.006851	37.265481
TAF1D	174.13583	163.055705	175.49062999999998	168.50574600000002	164.08846600000004	150.350288	140.24683699999997	132.24057800000003	96.31329299999999	100.805149	71.458122	68.228227
TAF1L	0	0	0.009842	0	0.011154	0.007311	0	0	0.008688	0	0.004039	0.012558
TAF2	36.428391	34.75421	34.491599	34.587578	29.726931	31.362655999999998	42.69024699999999	45.50164000000001	51.151551000000005	45.21182999999999	45.813773	46.745832
TAF3	11.036822	9.842989	9.320368	10.137046	8.263641	9.446437	14.651457	13.260738	12.729588	12.626422	16.619167	15.937892
TAF4	22.929741999999997	19.908691	23.538246	21.985206	18.252727	17.732345000000002	25.575878999999997	23.252775	30.866864999999997	20.714847999999996	15.763055	16.551982
TAF4B	8.698119	7.066347	9.425264	8.083972	8.116321	8.595427	11.695734	12.024067	13.410502	13.381735	13.651896999999998	14.161522
TAF5	17.98196	16.616792	15.034059	14.239078	15.87902	16.425928	16.403418	16.368138	16.915404	17.49411	21.228819	21.803379
TAF5L	25.592692999999997	24.430854000000004	23.99774	23.891824	17.213163	19.404629	34.290072	32.297231	45.176874	47.850281	58.19384	61.27681
TAF6	86.270014	79.69125600000001	74.956077	73.92091	106.42197399999998	108.030754	50.9023	49.782864000000004	61.156184999999994	56.977543999999995	29.851603	29.573522999999994
TAF6L	33.734480000000005	33.293204	35.548308	37.482251000000005	33.42042	33.264351000000005	30.316329	35.038463	33.204238000000004	36.266309	27.201683	28.244632000000003
TAF7	53.832523	53.31798	47.135347	47.316016	48.59372	52.3117	32.234083	31.974305	37.043735	39.742915999999994	67.30325699999999	67.819013
TAF7L	0.526953	0.457163	0.865652	0.808289	0.397542	0.383237	1.194114	0.961299	0.602944	0.74026	0.621787	0.609941
TAF8	14.45308	15.405199	15.589072999999999	14.984084000000003	11.758388	12.17419	26.106846	24.035486	28.494918	30.034315	25.699899000000002	25.639008999999998
TAF9	87.463383	87.134371	77.54808899999999	73.75461000000001	80.798861	80.920739	62.231109000000004	57.978361	52.717354	54.254343000000006	73.479527	72.72149399999999
TAF9B	77.287602	74.932629	91.03828	82.356019	65.188495	66.13063	26.717568	26.391377	22.535518	21.633986	44.091851999999996	45.827852
TAF9BP1	0	0	0	0	0.050089	0	0	0	0	0.081147	0	0
TAF9BP2	0	0	0	0	0	0	0	0	0	0	0	0
TAF9P1	0	0	0	0	0	0	0	0	0	0	0	0
TAF9P3	0	0	0	0	0	0	0	0	0	0	0	0
TAFA1	0	0	0	0	0	0.026925	0	0	0	0	0	0
TAFA2	0.4504140000000001	1.2346329999999999	1.006114	0.32771399999999995	0.667332	0.8287820000000001	2.2715820000000004	1.197977	1.488248	0.46152499999999996	1.985155	0.790826
TAFA3	0	0.058702	0.025257	0	0.208087	0.098379	0	0.277521	0.412782	0.336112	0.176224	0.28087300000000004
TAFA4	3.033576	2.769981	1.4205169999999998	1.538076	5.881432	5.53041	0.5228550000000001	0.174864	0.249784	0.294916	0.297967	0.462848
TAFA5	5.325457	5.183526	12.316572	13.343442	12.088061	14.670551	0	0	0	0	0.020475	0
TAGAP	0.008135	0	0.028136	0	0.055242	0.04227	0.058162	0.035707	0.036346	0.065782	0.017394	0.020722
TAGLN	2.015876	1.816173	2.424337	2.588361	2.77406	1.9894910000000001	3.838262	4.883353	3.999589	3.161077	1.100996	0.65158
TAGLN2	371.512336	377.558568	386.55519	348.949406	320.240642	332.38525	188.08986	180.188095	204.460912	208.76211899999998	412.03918999999996	407.682319
TAGLN2P1	0	0	0.064061	0	0.077038	0.077071	0	0.123784	0	0	0.083024	0.171633
TAGLN3	0	0.080226	0	0	0	0.06391	0.122874	0.305376	0.299762	0.5713680000000001	0.31373	0.104521
TAL1	12.906566000000002	12.032105000000001	14.516284	14.244337999999999	18.2534	21.966476	0.487477	0.437067	0.667303	0.647508	0.754225	0.827234
TAL2	1.573256	2.315128	1.291973	1.889248	2.575713	3.085156	0.371259	1.29655	0.440321	1.080277	1.111983	1.794102
TALDO1	337.18799700000005	340.667407	330.054462	327.699018	343.745803	357.90145299999995	333.20834	336.8528659999999	319.84762399999994	311.164361	235.79282400000002	236.51936999999998
TAMM41	37.170649999999995	37.718343	45.03989399999999	42.896770999999994	48.865486999999995	50.505696	33.47566	32.575667	32.330243	31.339257999999997	34.40694500000001	35.215574000000004
TANC1	8.331553000000001	6.734811	7.9124360000000005	6.917844	7.301946999999999	7.510973999999999	7.620311999999999	8.537162000000002	9.571249	9.846833	9.955402000000001	10.692583
TANC2	12.011579000000001	9.935172999999999	9.385190000000001	10.11236	8.936889	15.512923999999998	6.964007999999999	5.16645	9.502087	8.393569000000001	11.173965999999998	20.110955000000004
TANGO2	20.127750000000002	20.281021	27.224127	21.357917999999998	18.346066999999994	17.351096000000002	10.530656	11.116152999999999	20.844348000000004	25.475692000000002	19.006241	20.154888000000007
TANGO6	7.360778	7.066197	7.280716999999999	6.348924	6.193658	7.150963	12.835794	9.434756	12.119466000000001	8.613982	10.003909	10.550872
TANK	14.815451000000001	11.779872999999998	15.926545000000003	14.498270000000002	13.016136999999999	12.976502	48.91765300000001	39.08659300000001	40.55812399999999	41.685027000000005	24.964165	25.310202
TAOK1	18.204146	14.980592999999999	16.044424	14.169152	14.668958	15.462023	8.780028000000001	10.822652	17.325338000000002	15.925942000000001	11.644168	13.439632
TAOK2	31.121464	28.333834000000003	24.306779	23.422184	31.030885	30.275510000000004	34.396581	36.011635	46.750679000000005	46.652291999999996	51.70223	53.559378
TAOK3	12.792195000000003	11.107170000000002	11.624527	10.493218	14.591208999999997	15.565427000000001	7.566337	8.254217	8.190397	8.455245999999999	11.447391999999999	14.557244999999998
TAP1	24.616540999999998	24.102278000000002	24.592955000000003	25.891583	24.402261000000003	23.455613	11.179884999999999	10.498261	15.876366999999998	15.117169999999998	20.35559	19.845153
TAP2	8.609100000000002	8.356302	8.406832	7.721146	9.723042	9.501650000000001	28.058477	32.097196000000004	27.849179	23.702616999999996	14.810223	15.515035999999998
TAPBP	19.145742000000002	15.798388	18.926009000000004	20.771943999999998	19.48763	20.007112	9.27523	7.197971	9.631781	9.575575	13.497295	13.409465
TAPBPL	0.185563	0.103023	0.33316599999999996	0.010499	0.39291699999999996	0.415054	1.040704	0.784816	1.157086	0.9412130000000001	0.509638	0.7251190000000001
TAPT1	8.550443999999999	9.323263	10.974820999999999	9.894405000000003	8.436209	10.291371999999999	12.391245999999999	15.609603	16.464156000000003	21.583432000000002	11.397865000000001	15.579703000000002
TARBP1	12.23396	9.943166999999999	18.009749000000003	15.483854000000003	18.91245	18.201945	44.920229	49.18629299999999	45.392127	44.00564299999999	34.64843000000001	40.413222999999995
TARBP2	45.479551	50.470420000000004	50.18143800000001	49.300809	47.118825	46.590824999999995	49.798201	53.358237	69.662645	64.956059	64.991177	59.375934
TARDBP	332.856608	313.128537	314.36255199999994	297.74358	272.16367099999997	307.96428699999996	187.075562	208.31647800000005	201.306395	195.62869700000005	284.122129	285.81414899999993
TARDBPP1	0	0	0	0	0	0	0	0	0	0	0	0
TARDBPP2	0	0	0	0	0.02381	0	0	0	0	0	0	0
TARM1	0	0	0	0	0	0	0	0	0	0	0	0
TARS	232.105763	224.375702	263.749088	267.33070699999996	213.66266700000003	231.25334199999998	253.297975	263.075131	335.78541699999994	309.15855300000004	186.389201	191.53861399999997
TARS2	48.03972699999999	47.534449	42.98727300000001	42.173922000000005	55.430786	56.531188000000014	80.699621	87.217782	91.77302200000001	91.753146	62.593401	60.921113000000005
TARS2P1	0	0	0	0	0	0	0	0	0	0	0	0
TARSL2	12.601887999999999	12.394986	13.130911	11.137053000000002	8.14512	8.230714	20.513097000000002	24.398433000000004	23.40298	19.791927	20.903043	21.429083
TAS1R1	0.045433	0.053647	0.039243	0.028381	0.24861899999999998	0.11252799999999999	0.143616	0.079314	0.14129	0.054923	0.029137	0.060364
TAS1R2	0	0	0	0	0	0	0.049678	0.021684	0	0.019692	0	0.011059
TAS1R3	0.112734	0.06934	0.134174	0.216462	0.138734	0.081909	0.196099	0.124504	0.190097	0.240242	0.15066	0.202923
TAS2R1	0	0	0	0	0	0.020655	0	0	0	0	0	0
TAS2R10	0.030436	0	0	0	0.029945	0.029656	0.135133	0.058983	0.120128	0.053584	0	0
TAS2R13	0.033597	0	0	0	0.016534	0	0.040163	0	0	0	0	0
TAS2R14	0.728788	1.216866	0.986029	0.8231790000000001	1.7094300000000002	1.5914329999999999	1.052227	1.042882	0.620412	1.099551	1.181476	1.025232
TAS2R15P	0	0.035406	0.090871	0.033993	0.319076	0.070327	0	0.339265	0.069103	0.123296	0.038401	0.039665
TAS2R16	0	0	0	0	0	0	0	0	0	0	0	0
TAS2R19	0.160967	0.158171	0.081484	0.152176	0.158363	0.219672	0.28326	0.123636	0.062953	0.168484	0.034319	0.177311
TAS2R20	0.02081	0.040926	0.053283	0.059433	0.143361	0.141602	0.19461	0.254834	0.086488	0.23146699999999998	0.11107	0.068944
TAS2R2P	0.51964	0.255238	0.280473	0.419845	0.146048	0.362243	0.079619	0.139007	0.212354	0.126297	0.276804	0.163367
TAS2R3	0.028169	0	0.023862	0	0.027716	0.054862	0.063285	0.11049	0.112512	0.150559	0.030043	0
TAS2R30	0.016189	0.09723300000000001	0	0	0	0.015718	0	0.130209	0.034518	0.059149	0.01729	0.017896
TAS2R31	0.125337	0.184749	0.105837	0.029638	0.215796	0.213764	0.069234	0	0.307735	0.109814	0.133627	0.069044
TAS2R38	0	0	0	0	0	0	0	0	0	0	0	0.029502
TAS2R39	0	0	0	0	0	0	0	0	0	0	0	0
TAS2R4	0.1186	0.127299	0.130155	0.092946	0.148591	0.125455	0.186789	0.256244	0.355703	0.148082	0.1037	0.0358
TAS2R40	0	0	0	0	0	0	0	0	0	0	0	0
TAS2R41	0	0	0	0	0	0	0	0	0	0.061975	0	0
TAS2R42	0.035077	0	0	0.033104	0	0	0.076023	0.066365	0.067586	0.060295	0.03738	0
TAS2R43	0.035923	0	0.060393	0	0.035339	0.035049	0.068749	0.067674	0.137842	0.122971	0.262797	0.118614
TAS2R46	0.035923	0	0.030196	0	0.035338	0	0.077524	0.067674	0	0.061486	0.076556	0
TAS2R5	0.50342	0.260444	0.35973	0.3519	0.46928	0.38687	0.420415	0.576726	0.213549	0.523899	0.197848	0.087668
TAS2R50	0	0.063451	0	0	0	0	0	0.061967	0.189315	0	0	0.035564
TAS2R60	0	0	0	0	0	0	0	0	0	0	0	0
TAS2R62P	0	0	0	0	0	0	0	0	0	0	0	0
TAS2R63P	0.035923	0	0.030196	0	0.035339	0	0	0.135797	0	0	0	0.039856
TAS2R64P	0.010653	0.12804100000000002	0.15264	0.068527	0.11771	0.106355	0.052771	0.023034	0	0.185188	0.050096	0.222134
TAS2R6P	0.301902	0.084713	0.180029	0.121537	0.169672	0.337163	0.269439	0.39201	0.319419	0.284962	0.045907	0.094795
TAS2R7	0	0	0	0	0	0	0	0	0	0	0	0
TAS2R8	0	0	0	0	0	0	0	0	0	0	0	0
TAS2R9	0	0	0	0	0	0	0	0.059667	0.060761	0	0	0
TASOR	41.034108999999994	34.6065	43.39814199999999	41.867671	54.242019	54.059043	25.23383	29.501991999999998	39.070384	36.45658400000001	29.944253	33.539639
TASOR2	60.78624399999999	50.668378000000004	44.107654000000004	41.03659400000001	31.409256000000003	36.653279999999995	39.210210999999994	41.479703	63.29872700000001	58.633160999999994	80.00801300000002	92.45224900000001
TASP1	5.157697	4.779179999999999	6.6656	5.969906999999999	6.999257999999999	6.468887	8.628988	8.076652	7.924236	13.049634000000001	7.720982	8.300111000000001
TAT	0.006135	0.079944	0.021262	0.047147	0.121565	0.071305	0.22095800000000002	0.109003	0.183146	0.049489	0.065599	0.08896899999999999
TATDN1	65.997136	65.419851	75.86492799999999	72.89309099999998	67.31810300000001	66.52404899999999	43.01988	41.638255	40.928438	34.45483899999999	59.186216	62.237865000000014
TATDN1P1	0	0	0.032142	0	0	0	0	0	0	0	0	0
TATDN2	32.494453	29.639734999999998	35.518443999999995	34.129716	21.692610999999996	22.902085	29.558194999999998	30.039065	28.462013999999996	26.89763	63.426418000000005	65.117924
TATDN2P1	0	0	0	0.010566	0	0	0	0	0	0	0	0
TATDN2P2	2.001531	1.316614	3.37851	2.796243	0.824761	0.993165	1.088963	1.225836	1.528022	1.294979	2.35016	2.49813
TATDN2P3	0.006647	0.006542	0.017268	0.006383	0	0.006439	0	0.029434	0	0.026727	0.02132	0
TATDN3	19.158985	17.635233	20.325127000000002	19.827805	20.888361999999997	22.892471	38.216891000000004	38.108024	42.07472799999999	43.51736800000001	22.805758	20.783063
TAX1BP1	51.77547700000001	49.398539	47.750498	46.331796999999995	48.91776600000001	55.181727	99.26204599999997	103.43458000000001	112.371541	111.28307199999999	78.94019300000001	84.64844500000001
TAX1BP3	55.903361000000004	58.159102999999995	61.517889999999994	67.007048	45.363804	44.923241	50.510374999999996	48.764126000000005	52.878814000000006	53.424178999999995	49.830129	47.686324
TAZ	37.44747899999999	36.58375500000001	27.472040000000003	29.402753	64.28781799999999	57.43436900000002	59.585236	57.032900999999995	60.465134000000006	59.95906199999999	49.50891300000001	51.773499000000015
TBATA	0	0	0	0	0	0	0	0	0.03706	0	0	0
TBC1D1	40.211004	35.986619000000005	49.776932	49.567093	48.372065	53.51748	18.89201	27.077453	29.708376	35.932722	24.080044	22.483829999999998
TBC1D10A	13.580055	13.933625999999997	12.732738999999999	14.380263	17.238315	16.650026	12.209510000000002	13.008854000000001	24.09571	29.935043	15.898468000000001	15.263396000000002
TBC1D10B	41.84972199999999	42.004556	43.22149499999999	42.37098099999999	40.795599	39.796057999999995	45.92989	47.94067099999999	68.166285	69.79786200000001	81.483763	81.48297600000001
TBC1D10C	0	0.09257399999999999	0.074451	0.041119	0.031593	0.025894	0.136703	0.095473	0.24935400000000002	0.211199	0.125818	0.14997
TBC1D12	5.278193	4.294807	4.540215000000001	4.24183	5.897034	5.78041	4.595949	4.7315700000000005	5.527539	5.323227999999999	4.98095	5.060349
TBC1D13	13.007268	13.722731999999999	13.343026000000002	12.022614	11.242814000000001	11.908615000000001	15.782411	14.678895	21.665537999999998	24.448978	27.166310000000003	28.87217
TBC1D14	50.133984	45.623986	47.948152	46.257670000000005	37.55711099999999	39.53704400000001	20.766606999999997	22.869621000000002	28.577938000000003	30.993954999999996	32.184135000000005	32.810116
TBC1D15	26.274767999999998	23.658302000000003	24.492465999999997	23.89026	29.156901	33.177396	43.906338999999996	55.826009000000006	71.97110699999999	73.901287	45.877521	47.823933
TBC1D16	35.553625	33.365891	33.106514999999995	30.847635	34.486287999999995	39.346411999999994	12.565469	11.883459	21.679796000000003	25.334526999999998	24.663259000000004	28.032215000000004
TBC1D17	12.433546000000002	11.649420000000001	8.838941	9.662798	15.445484000000002	13.426760999999999	22.118661000000003	22.91866	25.822148000000002	25.50185	22.378777999999997	22.614053000000002
TBC1D19	4.074981	3.9271160000000003	3.834852	4.075781999999999	4.7191719999999995	5.0595930000000005	4.222311	5.5562130000000005	5.349363	6.711938999999999	4.743689000000001	4.9839910000000005
TBC1D2	1.342901	1.438101	1.6840380000000001	1.605269	1.858232	2.019802	1.593252	1.757926	2.211048	1.955635	1.599648	1.642644
TBC1D20	16.313485999999997	15.043292000000001	15.825924	15.238957	12.971878	13.561193999999999	10.308103	10.918892	13.71825	14.027798	12.866546999999999	14.510129
TBC1D21	0	0	0	0	0	0	0	0	0	0	0	0
TBC1D22A	12.329566999999999	11.854322	14.099868999999998	13.826331	14.590620000000001	15.783369	12.960345000000002	13.342504000000002	19.793377999999997	18.352328	15.769756000000003	15.448071
TBC1D22B	8.872174	7.956491	7.23248	7.602044	9.06851	10.453431	11.74146	10.635854	13.326869	12.824119	11.283656	11.518375
TBC1D23	21.416150999999996	20.575268	21.492159	20.348697	30.335067999999996	33.183681	20.187614	25.048842	31.723245999999996	32.246719	29.741379999999996	30.618133
TBC1D24	10.285904000000002	9.484746000000001	7.369722	7.489870000000001	7.0347230000000005	7.415642	5.709382	6.0217730000000005	9.649158	8.895216000000001	12.897976	13.388511
TBC1D25	19.214801	18.568718	11.917024	9.894385	13.401394	12.25698	9.080014	8.43844	13.816751	13.709626	14.876850000000001	16.945844
TBC1D26	0	0.014076	0.012294	0	0.017234	0.013887	0.356862	0.675738	0.45008699999999996	0.099251	0.025114	0.023216999999999998
TBC1D27P	0	0	0	0	0	0	0	0	0	0	0	0
TBC1D28	0	0	0	0	0	0	0	0	0	0.025838	0	0.007392
TBC1D29P	0.036423	0.096196	0.007119	0.092362	0.039276	0.074985	0	0.058978	0.17528100000000002	0.037166	0.021302	0.063097
TBC1D2B	19.943067000000003	17.184474	18.443687999999998	17.07974	18.422257000000002	18.301353999999996	9.531183	10.251749	16.066581	14.671893999999996	16.058533999999998	16.275803
TBC1D3	0	0	0	0	0	0	0	0.081449	0	0	0	0
TBC1D30	19.823140000000002	20.573318999999998	18.080526000000003	18.195837	15.520374	18.763527	6.066962	5.197625	7.325006	7.608629	16.883762	16.523651
TBC1D31	22.150101000000003	21.752885	20.748967999999998	19.498991	22.68201	26.736500999999997	36.040545	33.439496	41.846956999999996	46.630492999999994	27.812638	29.167666999999998
TBC1D32	2.42977	2.285237	1.599427	1.463395	1.5026100000000002	1.222504	16.31181	11.108852	13.333718999999999	10.631148999999999	7.804055	9.022867999999999
TBC1D3B	4.4327000000000005	3.3335330000000005	4.969321	4.970440000000001	4.360772	2.6368410000000004	2.475887	3.3815030000000004	1.198305	2.3381069999999995	2.355833	3.1871119999999995
TBC1D3C	0.018296	0.039159	0	0	0	0	0.330357	0.094096	0	0	0	0
TBC1D3D	0	0	0	0	0	0	0	0	0	0	0	0
TBC1D3E	0	0	0	0	0	0	0	0	0	0	0	0
TBC1D3F	0	0	0	0	0	0	0	0	0	0.115484	0	0
TBC1D3G	0	0	0	0	0	0	0	0	0	0	0	0
TBC1D3H	0	0	0	0	0	0	0	0	0	0	0	0
TBC1D3I	0.037687	0.156424	0.120889	0.383355	0.192838	0.133308	0.260874	0	0.111004	0.088125	0.018459	0.263293
TBC1D3J	0	0	0	0	0	0	0.096479	0	0.213937	0	0	0
TBC1D3K	0	0	0	0	0	0	0	0	0	0	0	0
TBC1D3L	10.363932	9.065834	11.92868	11.643669	11.507997	8.337329	6.472893	7.281587	5.662595	6.756525	6.171577	4.919974
TBC1D3P1	0	0	0	0.030808	0.01588	0	0	0	0	0	0.017215	0
TBC1D3P2	0	0.015897	0	0	0	0.012164	0	0.038871	0.034634	0	0	0.017869
TBC1D3P3	0	0	0	0	0	0	0	0	0	0	0	0
TBC1D3P4	0	0	0	0	0	0	0	0	0	0	0	0
TBC1D3P5	0	0.009959	0.006954	0	0	0	0	0	0.017974	0	0	0.008906
TBC1D3P6	0	0	0	0	0	0	0	0	0	0	0	0
TBC1D3P7	0	0	0	0	0	0	0	0	0	0	0	0
TBC1D4	13.219501	11.68162	10.880606	10.359475	11.833489	12.679489	35.213589	36.32425	47.127697999999995	54.017085	29.159702999999997	32.478579
TBC1D5	18.415847	16.467282	15.661189	13.394404	26.499254	31.90537099999999	4.397481	5.107153	10.089616	11.525396999999998	12.850572999999997	15.147354000000002
TBC1D7	30.085931	29.553278000000002	36.79158399999999	34.710322999999995	35.65039200000001	33.330214999999995	59.566576999999995	62.43974899999999	61.236842999999986	63.920669000000004	69.165078	70.688884
TBC1D8	10.921683	9.500327000000002	10.052449999999999	9.618449	11.153684	9.820122999999999	6.507943	7.188286000000001	7.192724	8.01258	7.402782	6.815213
TBC1D8B	4.579294	4.124295	4.506596	4.164968999999999	7.171816	7.7001159999999995	3.579084	3.662995	4.508228	5.274938	4.869567	5.0627260000000005
TBC1D9	7.379651	6.55132	9.039011	8.219471	7.491078	7.481423	6.193928	6.776501	9.616875	9.42913	9.065121	10.025775
TBC1D9B	63.999017999999985	58.075502000000014	61.236027	58.403999000000006	57.029054	53.145715999999986	63.43292800000001	68.921543	83.487481	84.348082	58.613898	58.275201
TBCA	397.923639	421.58661400000005	373.52775399999996	450.96736400000003	373.58002999999997	390.65020799999996	440.4393159999999	382.227668	318.408351	343.186587	338.03146799999996	352.493132
TBCAP1	0	0	0	0	0	0	0	0	0	0	0	0
TBCAP2	0	0	0	0	0	0	0	0	0	0	0	0
TBCAP3	0.346735	0	0	0.615148	0.337133	0.342348	0.437092	0.361912	0	0	0.358451	0
TBCB	193.10698399999998	200.47646700000004	183.24815800000002	190.12865599999995	213.53952800000002	207.594371	220.64556799999997	205.40824299999997	168.59618500000002	182.190859	158.84526699999995	150.53659199999998
TBCC	28.128694	30.50223	25.523053	24.656779	35.227959	34.876529	13.690592	12.59184	12.022964	11.339484	39.066704	37.785751
TBCCD1	13.319655000000001	15.602203000000001	14.773743999999999	10.991562	13.941023	19.67071	5.739503999999999	6.742932	8.197178	7.578069	10.724058	11.458905
TBCD	209.65365799999998	200.90880699999997	209.35939200000004	191.56701900000002	232.48608199999998	228.064628	133.778898	146.20021900000003	153.343639	163.062638	77.34944499999999	75.21413799999999
TBCE	49.15947300000002	48.111107999999994	57.201443000000005	51.07155599999999	45.741954	46.36416500000002	159.318765	143.04505200000003	99.92549299999999	117.74866499999999	73.02482300000001	75.33550299999997
TBCEL	5.274712	5.735781	6.236635	5.556623999999999	4.677953	5.002716	9.672081	7.0322770000000006	13.627593999999998	13.456218000000002	12.672758000000002	12.582129
TBCK	5.270814999999999	4.768503000000001	5.30043	5.534141999999999	7.176379999999999	7.595171000000001	5.069213	6.920889	11.180674	9.104031000000003	4.429594	4.033714000000001
TBK1	21.840103000000003	20.020585	20.798911	18.894848	16.618380000000002	18.371912000000002	24.841942000000003	25.975252000000005	23.259034000000003	24.745275999999997	22.810317	25.244171000000005
TBKBP1	20.40744	19.656367	13.912574	13.569192999999999	23.310349000000002	22.036194000000002	24.712977	22.995658	32.130443	32.022146	21.456187	22.420619000000002
TBL1X	47.026562	39.580681	40.828112000000004	39.629179	37.671295	42.702986	18.15305	22.828312	40.855652000000006	36.584551000000005	39.728492	39.114096
TBL1XR1	26.016928	23.791272999999997	21.614718999999997	17.925319000000002	20.15806	21.681962000000002	24.859107	21.772441999999998	40.944055999999996	37.581072	17.642979000000004	20.105699000000005
TBL1Y	0	0	0	0	0	0	0	0	0	0	0	0
TBL1YP1	0	0	0	0	0	0	0	0	0	0	0	0
TBL2	63.365476	70.384041	59.818044	63.30685499999999	54.630617	59.897206	39.195454	48.434878999999995	76.576096	83.408431	41.875551	41.521083000000004
TBL3	32.311332	32.405334	29.865609	23.701155	54.898078999999996	54.460538	80.35318900000001	81.287292	74.524666	81.77695800000001	48.59740600000001	47.36635699999999
TBP	34.008463000000006	30.947359	32.67696599999999	33.304533	31.361842	30.832078999999997	38.60829	35.986931	41.717381	44.990433	41.979786999999995	41.021861
TBPL1	42.054874999999996	43.207297000000004	44.64139099999999	45.045792999999996	38.166416	38.672511	61.314038000000004	65.012516	56.108139	56.65798	61.162009999999995	62.749181
TBPL2	0	0	0	0.012349	0	0.012524	0.151419	0	0	0	0	0
TBR1	0.012758	0.015021	0.066304	0.024507	0.019175	0.018536	0.056177	0.14198100000000002	0.137582	0.187336	0.047743	0.049469
TBRG1	18.476831999999998	17.653255000000005	18.934796000000002	19.735568999999998	18.495580000000004	18.39501	15.827259999999999	13.868647999999999	19.213464	18.030455	18.483016999999993	16.899504
TBRG4	122.81272999999999	127.04276499999999	117.124507	112.59563600000001	130.25895100000002	137.17935	67.80677800000001	67.50424799999999	83.41274000000001	80.19812999999999	125.69491299999999	124.315301
TBX1	62.47745200000001	64.789563	55.10037199999999	53.385295	69.641782	69.396851	66.67608399999999	65.469869	55.012658	65.744962	84.465784	83.53955799999999
TBX10	0	0	0.015411	0	0.017721	0.052469	0	0.037325	0	0.033901	0.076903	0
TBX15	0.035041	0.009266	0	0.020185	0	0.009128	0.141888	0.309667	0.283686	0.247139	0.070285	0.194078
TBX18	0	0	0.006331	0	0	0.007055	6.683578	8.646966	10.137033	9.310482	11.628122	12.723396999999999
TBX19	0.599446	0.43077200000000004	0.269286	0.36983699999999997	0.779039	0.49227699999999996	1.236881	0.8728229999999999	0.822657	0.903499	0.597865	0.5742569999999999
TBX2	7.382218	7.642314	6.602861	6.801535	7.58218	7.7761640000000005	11.092428	11.674092	15.444413	13.729237999999999	17.470548	16.628228
TBX20	2.984897	3.020379	2.858972	2.416101	2.249214	2.384468	1.626793	3.143842	2.643107	4.113059	3.965805	3.536153
TBX21	0.647449	0.666017	0.584231	0.723949	2.356325	2.698329	0.341841	0.234475	0.520765	0.561353	0.345994	0.488686
TBX22	0	0	0	0	0	0	0	0	0	0	0	0
TBX3	6.795248	5.852626	6.81974	6.237368	5.945907	6.306088999999999	19.551395	20.8268	25.407353	23.072096	31.911901	33.875284
TBX4	0.012124	0	0.020879	0.013882	0.011934	0.179664	0.164476	0.15154	0.113676	0.145705	0.038653	0.064075
TBX5	12.519078	11.228095000000001	10.244641	10.124012	15.165600999999999	14.934992	0.017253	0	0	0	0	0
TBX6	1.4590420000000002	1.188602	1.1297519999999999	1.130391	3.135786	2.046763	1.757308	1.996748	2.213661	1.888518	1.6471269999999998	1.430189
TBXA2R	3.3289660000000003	2.998746	2.547066	2.538745	3.18898	3.027123	1.356573	1.570986	1.395939	1.379661	1.908224	1.7455759999999998
TBXAS1	3.5904789999999993	4.3325759999999995	1.671586	3.2456739999999997	4.383918999999999	5.399758	9.758403000000001	7.870476	8.212075	6.198714	3.105753	2.1145560000000003
TBXT	0	0	0	0	0	0	0.254936	0.34048	0.423454	0.287651	0.118179	0.138852
TC2N	16.70157	15.804662	17.34729	16.488788	18.667549	20.882867	10.394161	10.648685	12.842994	12.539103	7.0427599999999995	7.060492
TCAF1	31.661678000000002	27.516866	26.658837	26.718926	26.110173	29.158015000000002	36.75048099999999	36.671813	37.15009	37.125304	20.194302	21.901206000000002
TCAF1P1	8.368374	7.068553	5.157265	5.42565	5.757003	6.262416	3.109352	3.513238	6.897723	7.573386	5.943397	5.756624
TCAF2	0.062927	0.058102	0.055349	0.045365	0.16961199999999999	0.223037	0.775146	0.6671400000000001	0.7537659999999999	0.859437	0.146331	0.117908
TCAF2C	0	0	0	0	0	0	0	0	0	0	0	0
TCAF2P1	0	0	0.014006	0.020173	0.01741	0	0.044827	0	0.036266	0	0.026174	0
TCAIM	14.602797	13.865472	18.121192	18.039091	13.198226000000002	13.624153	20.450483000000002	24.128085	23.691540999999997	23.229688	35.891354	35.23364800000001
TCAM1P	0	0	0	0.007118	0	0	2.0477629999999998	3.096118	2.281924	2.9114210000000003	1.8564630000000002	1.206463
TCAP	0.528797	0.435544	0.46584	0.611948	0.629474	0.739584	0.905048	0.73742	0.831124	0.884944	0.328495	0.408185
TCEA1	167.754338	163.09907199999998	165.05522099999996	157.50875800000003	150.696104	173.18411799999998	62.73201799999999	63.35950999999999	64.424364	62.25777699999999	130.51746400000002	134.68426
TCEA1P1	0	0	0	0	0	0	0	0	0	0	0	0
TCEA1P2	0.577697	0.336262	0.458533	0.487732	0.338273	0.335995	7.119753	7.952571	9.326131	7.156178	0.114984	0
TCEA1P3	0	0	0	0	0	0	0	0	0	0	0	0
TCEA1P4	0.959874	0.327519	0.313619	0.431068	0.450986	0.692273	0.437072	0.381542	0.466324	0.41601900000000003	0.532712	0.367025
TCEA2	40.979313000000005	48.62574000000001	27.484454	30.589811	67.456424	66.33041799999998	76.17863799999998	77.86883699999997	69.491352	73.584568	50.125864	51.470803000000004
TCEA3	0.49024300000000004	0.30434300000000003	0.397576	0.61356	0.7370739999999999	0.491469	0.415325	0.9071149999999999	0.678606	0.512822	0.525539	0.44235
TCEAL1	35.366668000000004	36.198585	37.993487	38.337982	30.680599	27.778936	46.297501	45.532470000000004	42.68261	39.936658	73.211459	70.659299
TCEAL2	1.643278	1.697277	0.566442	0.84482	2.110167	2.930619	0.125358	0.22608	0.057555	0.10269	0.178238	0.276386
TCEAL3	27.108347000000002	27.763911	22.178435999999998	27.740423	29.024622	27.777606	8.663703	7.479686	7.110822999999999	7.512772	0.782911	0.599176
TCEAL4	97.90807000000001	97.18916600000001	94.43410700000003	110.538845	106.98127299999999	115.64603600000001	186.17053	175.751529	136.43103200000002	139.66215200000002	124.74979200000003	127.846542
TCEAL4P1	0	0	0	0	0	0	0	0	0	0	0	0
TCEAL5	0.363254	0.118995	0	0	0.268046	0.176964	0.067258	0.058714	0	0	0	0
TCEAL6	0	0	0	0	0	0.025676	0	0	0	0.057741	0	0
TCEAL7	0	0	0	0.038626	0	0	1.283486	1.333854	1.955847	1.114753	1.932596	2.006919
TCEAL8	0	0	0.04603	0.025737	0.026705	0.07927	94.255209	107.162991	90.607316	91.316374	156.04554599999997	162.960967
TCEAL9	0	0	0	0	0	0	222.28913400000002	207.834776	157.447185	160.12114599999998	192.08129800000003	183.098009
TCEANC	3.0298749999999997	2.6306139999999996	4.64442	4.807174000000001	2.9969650000000003	2.647526	2.176059	2.387781	2.422768	2.385144	2.860843	3.428416
TCEANC2	5.00881	4.418085	5.504174000000001	4.745660000000001	3.61044	5.3152919999999995	7.991588999999999	10.482275	12.764077	10.710714	6.695468999999999	5.819457
TCERG1	91.21858399999998	83.129942	88.84040999999999	90.37373500000001	99.40090499999997	98.85239599999998	149.356591	163.476603	136.854259	141.609022	65.46590099999999	70.18450299999999
TCERG1L	0	0	0.00834	0	0	0	0.072204	0.042022	0	0.01908	0.023357	0
TCF12	62.78230899999999	61.584286	49.527628	48.477644999999995	52.86558600000001	62.108231	15.470578999999999	24.89	37.592731	39.89717100000001	27.700963999999995	22.970306
TCF15	11.136331	11.709431	7.21846	9.117769	13.779868	12.347699	0	0.074273	0	0	0	0
TCF19	36.400963999999995	35.56728699999999	43.447779999999995	43.33592	38.453125	38.743713	26.583344999999998	26.723337	30.550922	27.034958	45.36856900000001	45.878633
TCF20	21.605321	19.324158	20.224089	18.325667	23.695140000000002	25.759006999999997	12.864889	14.973212	19.204392	14.239708	20.740109	21.723190000000002
TCF21	0.010517	0	0	0	0.010355	0.008003	0.026897	0.035222	0.047801	0.021321	0.014452	0.034964
TCF23	0	0	0.004232	0.004689	0.004803	0	0.050016	0.021832	0.022221	0.019823	0	0.005406
TCF24	4.207415	4.190982	5.0888990000000005	3.971103	5.956562	6.199783	3.202944	3.671082	3.443168	3.339015	4.293789	4.362046
TCF25	135.49071899999998	136.95414000000002	128.31633500000004	132.49765200000004	95.245168	100.36721500000002	182.64090300000004	178.126665	198.467274	213.94652900000003	132.537717	138.05023500000001
TCF3	174.78235	170.28144600000005	193.05687500000008	186.80087299999997	158.57983000000004	157.80505699999998	126.99019500000001	136.9863	137.107681	148.149385	160.293103	169.04094100000003
TCF3P1	0.041108	0.01348	0.02356	0.026203	0.053951	0.013296	0.033344	0.029109	0.029633	0.026436	0	0
TCF4	12.955983	8.859972	7.821435999999999	8.673910999999999	8.068233	8.915623	9.377356	15.427257999999998	16.337883	20.291107000000004	14.232628	15.140651
TCF7	13.899005999999998	12.832556000000004	15.122062	14.247995	11.545838999999999	12.594418000000003	11.636054999999999	12.994928999999999	11.311504	15.342139	7.526090999999999	7.780162000000001
TCF7L1	25.235815000000002	23.432858	19.959519000000004	19.629172000000004	22.797971	23.22524	7.911649	8.956184	7.628959	7.781295	4.847623	5.109889
TCF7L2	10.966691	9.270781999999997	9.824618	10.601371	8.924378	9.046543999999999	19.361394	21.66862	19.894701	19.532028	15.507739000000003	16.488981000000003
TCFL5	20.516777	19.113715	21.149508	19.845699	24.605535	25.072081	14.179120000000001	15.034566	16.703792	18.171737999999998	21.363433999999998	22.113845
TCHH	0.023691	0.019989	0.04705	0.032566	0.003332	0.029482	0.227622	0.24457	0.202252	0.173486	0.083259	0.123816
TCHHL1	0	0	0	0	0	0	0	0	0	0	0	0
TCHP	18.366552	17.017076	21.185966999999998	22.920932999999998	20.697829999999996	20.857448999999995	19.126931000000003	17.454165999999997	19.43216	18.813474999999997	16.166286000000003	16.687001999999996
TCIM	0.014439	0.056813	0.062017	0.041397	0.113698	0.224212	0.524809	0.794123	0.248754	0.58252	0.138815	0.287419
TCIRG1	27.785529999999994	23.940631	36.430982	32.712	25.891031	20.692966	12.809652999999999	14.26179	15.889191000000002	16.487258	10.93075	9.825564
TCL1A	0	0	0	0	0	0	0	0	0	0	0	0
TCL1B	0.026782	0	0.295354	0.35564	0.210821	0.130359	0.181846	0.337008	0.431054	0.144205	0.24345	0.310639
TCN1	0	0	0	0	0	0	0	0	0	0	0	0
TCN2	5.204383	5.811135	7.803484999999999	6.923233	11.478561	11.617319	1.322374	1.6453389999999999	2.033911	2.088437	2.7133599999999998	2.462503
TCOF1	139.23382	125.46435400000001	122.38832900000001	128.087573	106.921621	111.554186	211.94302399999998	208.372107	194.13499399999998	190.475897	97.478628	100.565351
TCP1	825.4119210000001	825.8014459999999	742.9426940000002	732.0115210000001	785.480906	838.8273260000001	491.73096799999996	507.35656300000005	605.039651	611.053621	754.346973	774.6917839999999
TCP10	0	0	0	0	0	0	0	0	0	0	0	0
TCP10L	0.33195	0.433335	0.270819	0.9699059999999999	0.339228	0.148329	5.061997	3.531682	1.975158	2.105041	2.396394	2.272313
TCP10L2	0	0	0	0	0	0	0	0.099671	0.386745	0	0	0
TCP11	0.102454	0.048677	0.090169	0.046298	0.143198	0.171152	0.154437	0.385545	0.078537	0.066499	0.093328	0.116839
TCP11L1	8.352971	7.702859	6.665532	6.245650000000001	10.750875000000002	11.141659	11.109033000000002	12.091677999999998	17.202965000000003	17.64874	11.245045000000001	11.810417000000001
TCP11L2	0.957092	0.8049689999999999	0.7033309999999999	0.46311199999999997	1.434435	1.597769	2.995206	4.22691	7.895834	8.497016	6.025499	6.9415119999999995
TCP11X1	0	0	0	0	0	0	0	0	0.016602	0	0.008285	0.027921
TCP11X2	0	0	0	0	0	0	0	0	0.016602	0	0.008285	0
TCP11X3P	0	0	0	0	0	0	0	0	0	0	0	0
TCP1P1	0.034294	0.016864	0	0.01636	0	0.016653	0	0	0	0.032441	0.018311	0.075805
TCP1P3	0	0.018451	0	0	0.036931	0.018229	0	0.038731	0	0	0	0
TCTA	28.750297	27.671878000000003	30.368956	29.700431	30.415685	30.942668000000005	14.895196	15.954331000000002	17.349088	17.136492000000004	35.362975000000006	34.321231999999995
TCTE1	0.008988	0	0.007836	0.01747	0.037189	0.06123	0.487259	0.176974	0.247305	0.170705	0.09605	0.172345
TCTE3	1.8024559999999998	1.414283	2.745841	2.12349	2.568673	2.3479430000000003	1.235191	1.509622	1.564247	1.562312	2.223142	1.716014
TCTEX1D1	0	0	0	0	0	0	0	0	0.276125	0	0	0
TCTEX1D2	42.151664	41.39458199999999	67.454717	66.819789	54.137302000000005	54.804186	24.214610999999998	22.063412	21.301403	23.180584	20.335609	18.519976999999997
TCTEX1D4	0.147187	0	0.040747	0	0.096486	0	0.099341	0.08673	0	0.078815	0.10433	0.05385
TCTN1	15.512682000000002	16.750336000000004	24.805106000000002	24.404172000000003	21.368562	22.342204000000006	32.096340000000005	29.95893	35.388026	30.340952	33.395778	35.18112299999999
TCTN2	4.006014	4.483746000000001	6.112197	5.2858030000000005	5.280621	6.516895	13.168551	12.723129	14.028908	17.099904000000002	13.48988	13.843989
TCTN3	39.124107	38.594553999999995	37.381815	37.020294	34.759406000000006	35.809238	30.039946999999998	31.845683	38.425484000000004	39.392754	27.869564	28.365118
TDG	71.259799	68.463532	67.31750199999999	75.720043	46.338013999999994	49.982588	54.339752999999995	51.804281	49.397668	47.459195	76.54738199999998	75.2935
TDGF1	1.3866239999999999	1.572896	0.6629499999999999	0.34852	0.106659	0.236564	0	0	0	0.045716	0	0
TDGF1P1	0	0	0	0	0	0	0	0	0	0	0	0
TDGF1P2	0	0	0	0	0	0	0	0	0	0	0	0
TDGF1P3	0.009292	0.018626	0	0.018622	0	0	0	0	0	0	0	0
TDGF1P4	0	0	0	0	0	0	0	0	0	0	0	0
TDGF1P5	0.134992	0.132327	0	0.123597	0	0.133117	0.2081	0.181702	0	0	0	0.147315
TDGF1P6	0	0	0	0	0	0	0	0	0	0	0	0
TDGF1P7	0.086388	0.084669	0.140612	0.079822	0.254227	0.254583	0.302839	0.528822	0.134728	0.36059	0.091255	0.094392
TDGP1	0	0	0	0	0	0	0.058203	0.102105	0	0.328712	0	0
TDH	1.3680789999999998	1.14947	0.9889370000000001	0.748452	1.834515	1.56434	1.578268	0.97921	1.8027920000000002	1.320336	0.757437	0.5859090000000001
TDO2	1.970286	1.890777	1.54002	1.111921	0.809097	0.6313219999999999	0.231053	0.100852	0.257147	0.20819300000000002	0.503267	0.803059
TDP1	21.455542	18.427124	27.773300999999996	29.409070000000007	20.803298	21.481738	26.253627999999996	28.284480999999996	38.770837	38.228452000000004	23.637909999999994	24.2453
TDP2	48.70939	44.036001000000006	54.33605	53.548852	40.275095	42.482991	49.499071	56.176649	69.93004199999999	63.499632000000005	55.300571000000005	55.812049
TDRD1	0	0	0.004604	0	0	0	0	0	0	0	0	0
TDRD10	0	0	0.067261	0	0.014968	0	0	0	0.032605	0	0	0.024195
TDRD15	0	0	0	0	0	0	0	0	0	0	0	0
TDRD3	14.362128	11.514947	15.052239	15.332845000000002	17.329691999999998	17.480929	15.957588999999999	15.256401999999998	13.675036999999998	12.345088	15.530028	15.221630000000001
TDRD5	0.12698	0.102393	0.107729	0.059937	0.304172	0.154547	0.072072	0.061324	0.093632	0.085712	0.231773	0.451294
TDRD6	0.018203	0.023039	0.013568	0.024804	0.032979	0.024932	0.247935	0.29253500000000004	0.2797	0.175191	0.114048	0.134268
TDRD7	8.0854	8.228366	10.075626	9.319469	6.194116	6.75813	8.812631	8.73801	10.388948	11.661746	13.478473	12.795942
TDRD9	0	0.007247	0	0	0	0	0.053938	0.015696	0.16178399999999998	0.014743	0	0.008157
TDRKH	12.218567000000002	11.109698000000002	10.837493	10.157677999999999	15.944276	16.829022000000002	12.190303	12.924449000000001	18.685202999999998	18.23968	11.182546000000002	12.194161000000001
TDRP	0	0.007114	0	0	0.010185	0.010032	0.8952	2.175455	1.067026	2.364929	0.775004	0.824695
TEAD1	22.406937	17.051132	19.025633	18.793855999999998	15.048213	16.670028000000002	7.699358000000001	7.615159	13.780141	14.93639	9.377621000000001	10.871727
TEAD2	33.71666	36.28383399999999	34.653087	36.225837000000006	25.915935000000005	29.980111	17.809839000000004	17.233644	21.384525000000004	22.657743000000004	30.197525	28.492725999999998
TEAD3	8.430842	7.633368	8.130979	7.71197	8.49024	8.461039999999999	5.7601949999999995	6.591413	6.352877	6.9298649999999995	8.766827000000001	8.870501
TEAD4	62.11754299999999	60.683118	74.204666	71.267245	51.025445000000005	48.92485500000001	34.631524999999996	36.087092	43.321447	38.609680000000004	38.381779	40.68095
TEC	2.043367	2.2879519999999998	1.337149	1.418829	1.271056	1.5302510000000002	1.518961	2.3444070000000004	1.727223	1.61884	1.634376	1.754605
TECPR1	6.678350999999999	6.028197	6.598834	6.0096359999999995	9.090165	8.181547	8.952119	12.245854000000001	13.548693	15.021982999999999	5.9378280000000006	5.312708
TECPR2	6.097417999999999	4.744719	7.2199480000000005	4.290857000000001	5.081258	4.664601000000001	5.476591000000001	4.373800000000001	8.276911	8.40293	8.907353	6.160871
TECR	226.62578000000002	227.906646	202.227415	209.693236	213.60766800000002	213.99169100000003	212.89764900000003	203.326197	209.57941000000008	212.65131499999998	334.4131810000001	334.8112769999999
TECRL	0	0	0	0	0	0	0	0	0	0	0	0
TECRP1	0	0	0	0	0	0	0	0	0	0	0	0
TECRP2	0	0	0	0	0	0	0	0	0	0	0	0
TECTA	0.13761	0.085112	0.05662	0.073448	0.133977	0.132515	0.775526	0.8643540000000001	0.960661	0.621105	0.537599	0.551144
TECTB	0	0	0	0	0	0	0	0	0	0	0	0
TEDC1	40.218666	39.098586	31.406125	33.512285000000006	40.24677700000001	41.390426	44.376995	38.871175	47.70918499999999	43.232475	35.296551	34.239163000000005
TEDC2	62.923343999999986	60.532173	73.26955799999999	69.628879	69.89739499999997	61.724022	40.915219	44.340138999999986	39.58678200000001	42.06284400000001	52.842099999999995	49.89904899999999
TEDDM1	0	0	0.008785	0	0	0	0	0	0.022472	0.06014	0	0
TEDDM2P	0	0	0	0	0	0	0	0	0	0	0	0
TEF	2.809996	2.356046	3.4622479999999998	3.374299	4.621952	5.336479000000001	2.042266	2.2227040000000002	3.130964	2.772703	3.4730299999999996	3.605359
TEFM	25.489169	25.980355	25.66848	30.228806	32.004993	29.130768	15.308633	12.430432999999999	15.880244000000001	12.329246	24.193728	20.131536
TEK	0	0.006225	0.015472	0.017239	0	0	0.027481	0.028061	0.024419	0.021784	0	0
TEKT1	0	0	0	0	0	0	0	0	0	0	0	0
TEKT2	0.050154	0.018576	0.016153	0.018003	0.055772	0.036706	2.9797910000000005	4.58714	3.9378	3.3671510000000002	12.788433	12.081674
TEKT3	0.06755	0.033219	0.074682	0	0.07266	0.045402	0.657032	0.9271860000000001	0.537996	0.960388	0.144276	0.160333
TEKT4	0	0	0	0	0	0	0.13171	0.076653	0	0.208103	0.06263	0
TEKT4P2	5.644084	5.567459	5.051266	5.470312	5.470809	6.072391	4.197474	3.1277090000000003	3.8856010000000003	3.931191	5.678932	6.64283
TEKT5	0.634479	0.269418	0.293341	0.534614	0.41747	0.724219	0.166854	0.402413	0.598376	0.882567	0.513942	0.455269
TELO2	56.216848	55.181769	58.28891700000001	55.830186999999995	48.048491000000006	41.124767000000006	82.999104	82.387496	80.717537	79.990965	110.723885	110.709497
TEN1	13.978462	16.064218	22.932358	25.206443000000004	12.680458	11.15411	18.102398	13.487193	15.740450000000001	16.414843	18.134956000000003	18.947635000000002
TEN1-CDK3	2.040502	1.397467	1.4890619999999999	1.826769	2.1442769999999998	2.3346210000000003	1.122819	1.730013	1.477143	1.989172	2.474525	1.116167
TENM1	0.019527	0.012233	0.046349	0.025647	0.062925	0.054959	3.049596	3.1627140000000002	2.995184	3.009465	0.664663	0.789287
TENM2	0.002446	0.004817	0	0.002355	0.074832	0.101795	0.01273	0.027782	0.006657	0.005939	0.003089	0
TENM3	13.773236	10.075564	9.554912	7.1842749999999995	11.793762000000001	14.125456	5.586959000000001	6.515224	9.262533000000001	9.886289999999999	9.61492	10.953501
TENM4	7.08445	2.196211	2.6702009999999996	2.5797480000000004	6.818226	9.91051	0.45945400000000003	0.581561	6.042995	0.610835	4.355821	1.801579
TENT2	25.317382999999992	24.428501	26.0207	25.240658	24.908732	26.685821999999995	22.295476	25.772367000000003	47.112995	42.976755000000004	22.473618000000002	22.953533999999998
TENT4A	21.393171	19.158142000000005	22.509096000000003	21.033534	18.868001000000003	17.92586	18.439021	16.716026999999997	27.561664	27.102245999999997	13.771715	15.053206000000003
TENT4B	14.625688	13.344171	12.917904	13.966219	10.745363	11.096857999999997	8.340999	9.977809999999998	13.646198000000002	12.307637000000001	14.666177000000001	14.692595
TENT5A	2.7518430000000005	2.5225090000000003	2.267252	2.0296580000000004	2.5904879999999997	2.753794	3.752982	4.185255	5.259378	4.586983	5.245458	5.227671
TENT5B	3.120706	3.144567	2.811557	2.834582	4.110162	4.455474	0.85235	1.023123	1.396567	1.098049	1.230507	1.298211
TENT5C	0.208671	0.143775	0.09058	0.148512	0.250653	0.258571	1.493386	1.388135	1.871116	2.018354	1.767515	1.873477
TENT5D	0	0	0	0	0	0	0	0	0	0	0	0
TEP1	2.5544559999999996	2.4684740000000005	3.922575	2.9807639999999997	3.853748	3.1201769999999995	3.2027609999999997	6.132694000000001	4.143235	5.984711	5.6187629999999995	6.145984
TEPP	0.140896	0.128128	0.018755	0.093113	0.245728	0.17899500000000002	1.6219929999999998	1.3960819999999998	2.224561	1.622884	0.381808	0.46928800000000004
TEPSIN	16.216971	14.947610000000001	17.527488	16.605438999999997	20.18425	15.103845999999999	22.542952999999997	22.320617000000002	26.947151	28.105685	30.525460000000002	28.315876000000003
TERB1	0	0.076522	0.035426	0.028733	0.094663	0	0.074549	0.170396	0.059401	0	0.036711	0
TERB2	0	0	0	0	0	0	0	0	0	0	0	0
TERF1	44.278056	40.860192	46.259735000000006	43.363338999999996	36.398067	45.48804199999999	27.512095	27.237168000000004	29.904937000000004	27.933496	23.049347	29.028495
TERF1P1	0	0	0	0	0	0	0	0	0	0	0	0
TERF1P2	0	0	0	0	0	0	0	0.054136	0.050344	0	0	0
TERF1P3	0	0	0	0	0	0.023643	0	0.04866	0	0	0	0
TERF1P4	0	0	0	0	0	0	0	0	0	0	0	0
TERF1P5	0	0.048871	0	0	0	0	0.113652	0	0.050505	0	0	0
TERF2	37.374472	33.592032999999994	37.75164300000001	34.989184	30.657113	32.356489	30.659515999999996	36.471819000000004	45.661527	51.82179999999999	45.907891	47.449737000000006
TERF2IP	56.006066000000004	56.388981	48.892922000000006	49.494941	53.910007	56.343181	75.799024	77.99496299999998	75.49505400000001	73.82327099999999	111.069128	114.656502
TERT	9.725439999999999	8.693638	11.002397000000002	12.0494	5.03424	4.46059	9.484764	6.99062	5.485215	7.607977	5.900962	6.9606840000000005
TES	13.066817	12.258186	21.883879	22.714441	22.251084000000002	24.357122	35.33040199999999	38.87118100000001	52.435340000000004	59.346846	26.611514999999997	25.772457999999997
TESC	34.329433	39.502677	33.048648	32.660568999999995	46.187746	43.287407	12.071707	11.49832	16.362277	13.738335	28.808168	25.042319999999997
TESK1	22.109953	21.6649	24.887562	26.011402	20.196092000000004	17.485993	22.401965	23.254557000000002	28.553363	26.004837000000002	22.696521	23.073700999999996
TESK2	3.2695119999999998	3.263074	3.571113	3.4976079999999996	6.136609	5.259059	3.53634	3.6149519999999997	5.108383	4.624213	4.589699	4.612002999999999
TESMIN	10.328579	8.71116	10.576817	9.988430000000001	18.148139	17.191115	11.431184	14.969861	10.228959	14.898077	9.414613999999998	9.769214999999999
TESPA1	0	0	0	0	0.054526	0.086282	0	0	0	0	0	0.0934
TET1	10.667881	9.011678	8.182523	7.646786	10.146684	11.975908	4.243266	4.674041	4.873623	4.921407	3.693784	4.450673
TET1P1	0.067192	0.033054	0.019304	0.021448	0.022048	0.02172	0	0	0.024571	0.065757	0.011967	0.012393
TET2	5.876073	4.8654329999999995	4.629425	4.25604	3.359698	3.489967	3.463863	3.539396	6.065901	5.971003	3.943836	4.589137
TET3	7.636779	5.882706	6.615982	5.815084000000001	4.500908000000001	4.6493899999999995	3.894232	3.671414	5.016212	4.893681999999999	4.463704	4.926013
TEX10	50.985949999999995	48.92231700000001	51.671937	49.063426	37.287814999999995	39.914518	25.978617000000003	27.455970999999998	30.115792000000003	30.784377	45.159683	47.793245999999996
TEX101	0.119784	0.02943	0.083829	0.130843	0.173789	0.209732	0	0	0	0	0	0
TEX11	0.034947	0.091686	0.093957	0.12833	0.11467	0.137742	0.028685	0.025041	0.025492	0	0	0.043742
TEX12	0.139872	0.130983	0.301541	0.305973	0.23576	0.136126	0.477387	1.000286	0.523663	0.302988	0.227189	0.215457
TEX13A	0	0	0	0	0	0	0	0	0	0	0.022896	0.023685
TEX13B	0.047517	0	0.020216	0	0.070138	0.023111	0	0	0.048581	0.130019	0.050704	0.02622
TEX13C	0.004661	0	0.004044	0.008963	0	0.004513	0	0	0.01063	0	0	0
TEX13D	0	0.017289	0	0	0.034604	0.017075	0	0	0.074383	0.011581	0	0
TEX14	0.114933	0.158109	0.099696	0.157005	0.172198	0.140317	0.599086	0.683498	0.580067	0.580795	0.694482	0.808522
TEX15	6.677555	5.4771529999999995	5.543902	4.849671000000001	6.081992	7.236317	1.6988249999999998	1.9244020000000002	2.2115460000000002	2.096522	3.0351850000000002	3.1047649999999996
TEX19	1.454273	1.201163	0.837392	0.83952	3.254572	3.887324	1.201738	1.457078	0.860341	1.138025	0.58627	0.364191
TEX2	16.835959	15.63254	14.849262999999999	13.167924	13.879631999999999	15.201681	13.308802	12.189577	14.16218	16.745594	14.99295	16.573031999999998
TEX21P	0.291092	0.534672	0.32953699999999997	0.558635	1.3351650000000002	1.354293	0.220707	0.43677900000000003	0.47575900000000004	0.414792	0.312823	0.39499
TEX22	0.241738	0.8005709999999999	0.811193	0.549674	1.328865	1.5778240000000001	2.953826	2.799519	3.352225	4.40135	0.310046	0.267617
TEX26	0	0	0	0	0	0	0	0	0	0	0	0
TEX261	67.43659899999999	63.61811099999999	67.617527	65.67293	46.874764	48.21756	38.25957	39.014203	79.115028	71.66339699999999	56.882544	61.377635
TEX264	54.84290300000001	59.826863999999986	57.193948999999996	58.693949	50.636215	52.492070999999996	86.46507300000002	88.183471	91.47532100000001	111.574405	110.51954200000002	113.61347599999998
TEX28	0	0	0	0	0	0	0	0	0.038647	0	0.019589	0
TEX28P2	0	0	0	0	0	0	0	0	0	0	0	0
TEX29	0.084789	0	0.045913	0	0.083392	0.124265	0.218583	0.190837	0.388813	0.414767	0.20827400000000001	0.06091
TEX30	36.036558	32.775891	42.396603999999996	39.869942	33.044482	32.106194	24.43821	23.333253	16.877611	21.811	26.364886000000002	27.10058
TEX33	0	0	0	0	0	0.032129	0	0	0	0	0	0
TEX35	0.11718	0.129674	0.11322	0.097977	0.245097	0.213246	0.141802	0.061895	0.37029	0.140532	0.027174	0.112706
TEX36	0	0	0	0	0	0	0.078348	0.273577	0.278618	0.434981	0.193871	0.120148
TEX37	0	0	0	0	0	0	0	0.081897	0.083418	0.074419	0	0
TEX38	0.032147	0.129162	0.068635	0.077902	0.063254	0.031336	0	0.061744	0.125755	0.100102	0	0
TEX43	0	0	0	0	0	0	0	0	0.17021	0.289053	0	0
TEX44	0	0	0	0	0	0	0	0	0	0	0	0
TEX45	1.710837	1.911156	1.943675	1.212335	3.672893	3.400219	4.374565	3.450412	5.200889	4.978047	2.5144539999999997	2.467378
TEX46	0.104652	0	0	0.096322	0	0.205973	0.347482	0.7585	0.618499	0.302724	0.661664	0.228479
TEX47	0	0	0	0	0	0	0	0.059187	0	0	0	0
TEX48	0	0	0	0	0	0	0	0	0	0	0.133029	0
TEX49	0	0	0	0	0	0	0	0	0	0	0	0
TEX50	0	0	0	0	0	0	0	0	0	0	0	0
TEX51	0	0	0	0	0	0	0	0	0	0	0	0
TEX52	0.052003	0.102238	0	0.024674	0.153511	0.025307	0.177286	0.257941	0.10506	0.093725	0.138692	0
TEX53	0	0	0	0	0	0	0	0	0	0	0	0
TEX54	0.11636	0	0.093802	0.130996	0.113679	0	0.505562	0.653018	0.430655	0.678773	0	0.506525
TEX55	0	0	0	0	0	0	0	0	0	0	0	0
TEX9	6.606815	7.525895	9.145864999999999	8.622505	8.364347	9.927961000000002	9.262907	8.610788	8.871808999999999	8.014003	9.272488999999998	10.469304
TF	0.01263	0.008015	0.021528	0.019886	0.174848	0.27090099999999995	0.20565	0.25066700000000003	0.22391299999999997	0.522034	0.029969	0.164564
TFAM	123.514825	120.70355899999998	113.15429900000001	119.716724	76.536217	86.528745	106.952843	124.745541	142.609314	136.904974	100.682626	114.236103
TFAMP1	0	0	0	0	0	0	0	0	0	0	0	0.057171
TFAMP2	0	0	0	0	0	0	0	0	0	0	0	0
TFAP2A	3.9653229999999997	3.6940670000000004	3.9103719999999993	3.695423	5.897082999999999	5.593095999999999	51.238910000000004	48.128015000000005	48.626982999999996	52.57714000000001	52.735457000000004	55.23536399999999
TFAP2B	0	0	0	0	0.054076	0.016231	0	0	0	0	0.004483	0
TFAP2C	21.238769	21.226363	18.581128999999997	17.776132999999998	23.730843999999998	21.506063	4.972754999999999	4.757587	6.549121	5.167621	6.229767	5.785752
TFAP2D	0	0	0	0	0	0	0	0	0	0	0	0
TFAP2E	0.138271	0.249404	0.208487	0.187541	0.442362	0.279372	0.622259	0.198304	0.347751	0.202598	0.295554	0.255018
TFAP4	32.091618000000004	34.172262999999994	34.914594	32.762246999999995	32.234679	30.716692000000002	31.215592	30.537227	32.048881	31.998802	28.131038	28.407455
TFB1M	8.318459	8.214751	9.293341	8.782492999999999	10.163116	9.907014	43.044081000000006	39.843949	35.736574	40.256881	20.101934	21.582012000000002
TFB2M	26.455024	26.867338	25.937702	25.531713	19.114223	19.909898	10.257807	11.982306	12.523088	11.721702	18.141721	17.811845
TFCP2	33.926648	31.529269999999997	42.028101	39.19277099999999	26.737645	29.783920000000002	34.325908	38.364648	43.513042999999996	44.036596	32.811104	36.478341
TFCP2L1	4.189036	3.502401	3.904585	3.547462	4.369278	4.318333	1.111557	1.094508	1.458511	1.444535	1.985407	2.121349
TFDP1	266.46410499999996	267.702744	269.72943	264.039109	238.599665	237.560816	170.77128	180.98207299999999	167.512143	168.793236	286.1633069999999	298.80261099999996
TFDP2	19.366671	20.215617	17.952037	18.43854	26.486997000000002	28.943065999999995	35.389435	38.160484	50.360567	44.363125	50.09932200000001	56.056802000000005
TFDP3	0	0	0	0	0.016015	0	0.039019	0	0	0	0	0
TFE3	35.407824	34.165851	37.41485099999999	38.539784	39.903781	39.096855000000005	18.358511	20.508844	28.129358	26.538643999999998	29.045604	28.740391000000002
TFEB	6.9406810000000005	6.601976	6.436056000000001	6.887746	9.463517	9.462753	5.216543000000001	5.529899	5.240660999999999	4.984356	7.646618999999999	8.042326
TFEC	0	0	0	0	0	0	0	0.023828	0.032336	0.018433	0	0
TFF1	0	0	0	0	0	0	0	0	0.651197	0	0.11841	0.122785
TFF2	0.088597	0	0	0	0	0	0	0	0	0	0	0
TFF3	0	0	0	0	0	0	0	0	0	0	0	0
TFG	136.388026	128.13361799999998	161.19923799999998	158.762298	116.87702700000001	123.60860799999999	145.25275	146.61070500000002	141.12536599999999	149.246713	185.39525899999995	196.17439500000003
TFIP11	22.771595	22.547297	25.666707000000002	27.200598	21.440601	22.009461	34.29348	30.958966000000004	47.076144	49.256710000000005	41.528324000000005	39.474132000000004
TFPI	0	0	0	0	0	0	5.597599000000001	8.831441	7.519679	7.445938999999999	4.346701	4.45215
TFPI2	6.500619	6.691399	7.191062	6.607245	6.69064	8.080506	3.975266	3.0898309999999998	4.127425	3.913216	3.4225659999999998	2.9213959999999997
TFPT	23.622695	24.990606999999997	24.517281	26.27418	45.492577000000004	47.17988900000001	31.370202	34.288301000000004	33.257118	34.442443000000004	22.673663	25.128669000000002
TFR2	5.0445459999999995	5.302754999999999	0	0.013888	11.122233	10.216541999999999	0.035196	0.13799	0.100371	0.072718	0.015524	0
TFRC	179.71017399999997	166.250816	183.05319000000003	170.63831399999998	92.53795000000001	100.516459	48.934624	60.982727000000004	111.36079099999999	123.31840499999998	65.65974700000001	71.68047700000001
TG	0.008215	0.005391	0	0	0.087009	0.042967000000000005	0.134649	0.064904	0.332204	0.400814	0.065285	0.11807200000000001
TGDS	19.890584	20.401056999999998	21.398435	20.155362	18.542907	20.675477	38.64329800000001	37.922976999999996	42.389156	40.99692	31.762164	34.202051000000004
TGFA	0.29458399999999996	0.243468	1.260812	0.885982	1.474897	2.832409	0.313478	0.521265	0.888717	25.709709	1.792788	2.477268
TGFB1	72.55604600000001	70.952382	59.241113000000006	62.489362	67.688035	64.18100999999999	28.804174	28.895020000000002	44.157326999999995	38.31892499999999	58.61178999999999	58.215465
TGFB1I1	16.376693000000003	14.978059	25.597584000000005	26.159239000000003	16.067917	15.768475000000002	6.208019999999999	7.088201	7.8154889999999995	8.762766999999998	6.801538000000001	6.054072999999999
TGFB2	0.646054	0.585233	1.963406	1.2570510000000001	0.624242	0.738149	0.392931	1.255387	0.542089	0.467194	0.689173	1.170715
TGFB3	3.035094	2.931971	3.5771230000000003	3.8959550000000003	5.3238	3.411671	2.148217	3.6314279999999997	4.849348	3.2290349999999997	1.9626360000000003	2.10914
TGFBI	0	0	0	0	0	0	0.051256	0.30362	0	0.57936	0.01724	0.067815
TGFBR1	20.109858	18.051177	15.811857999999999	16.336708	14.208437	17.290921	10.4072	13.444617000000001	17.582377	18.465224	19.951547	18.850400999999998
TGFBR2	5.0940080000000005	4.459007	5.339377	5.027494000000001	5.284898	5.7651829999999995	2.688753	2.635692	3.224961	3.192152	4.83746	5.5478000000000005
TGFBR3	3.538506	3.228806	3.145682	2.658282	3.9614990000000003	4.23507	6.156156999999999	6.594309000000001	7.665901	8.303844999999999	5.480982	6.453869000000001
TGFBR3L	2.097062	2.068604	0.39111	0.7656000000000001	29.705526	33.33814	0.56264	0.561047	0.915211	0.778686	0.5838460000000001	0.533191
TGFBRAP1	18.133509	15.617947999999998	14.804499999999999	14.706535	10.994843999999999	12.398104	7.486721	8.403917	12.329113999999999	12.107878999999999	15.922694	17.357620999999998
TGIF1	15.020274	17.037492	16.208803999999997	17.199476999999998	20.927339999999994	19.865092	14.534753	13.420454000000001	13.535086999999999	14.311147	12.331359999999998	14.566275000000001
TGIF1P1	0	0	0	0	0	0	0	0	0	0	0	0
TGIF2	20.171031999999997	19.043943000000002	17.179513	17.095071	18.251428000000004	19.179347999999997	15.724037999999998	17.651702	22.70391	24.68388	24.713012000000003	26.325891
TGIF2-RAB5IF	3.679192	2.440299	2.524266	2.717397	2.452721	2.497385	0	6.599981	4.317908	3.547626	3.27451	3.319412
TGIF2LX	0	0	0	0	0	0	0	0	0	0	0	0.123339
TGIF2LY	0	0	0	0	0	0	0	0	0	0	0	0
TGIF2P1	0.177023	0.057904	0	0	0	0	0.228766	0	0.203474	0.090763	0	0.064653
TGM1	3.4920039999999997	3.871072	4.995811	4.663287	5.037323	3.12235	1.010974	1.7426020000000002	0.769661	0.978162	2.622771	1.824448
TGM2	0.9369430000000001	0.6020179999999999	0.338415	0.193247	0.99882	1.209124	1.722761	1.028451	1.831109	1.6678510000000002	1.540818	1.6772390000000001
TGM3	0	0	0	0	0	0	0	0	0	0	0	0
TGM4	0	0	0	0	0	0.007019	0.018309	0.223644	0.01627	0.058056	0.038728	0.04815
TGM5	0	0	0	0	0	0	0	0.043962	0.029285	0.063	0.010832	0
TGM6	0	0	0	0	0.011074	0.010909	0	0.025873	0	0	0	0
TGM7	0	0	0	0	0	0	0	0.335723	0.33008	0.021796	0.023791	0
TGOLN2	31.733851	27.64948	35.40231300000001	32.865273	25.717513	27.744076	11.783396	12.477018999999999	16.859979000000003	15.756136999999999	25.954419000000005	28.077132999999996
TGS1	33.152778999999995	28.989758000000002	28.069251	28.557911999999998	24.633236000000004	28.062187	20.331144	23.272186	26.431291	35.689194	30.813883999999998	32.118721
TH	0	0	0	0	0.017909	0.017676	0.043164	0	0.198153	0	0.099062	0.040212
THA1P	0.026686	0	0	0	0	0	0.120858	0.105505	0.161148	0.04792	0.028466	0.029431
THADA	10.456137	10.821986	12.110890000000003	11.688341	10.584936999999998	12.110181000000003	14.069472000000001	16.001905	15.439138999999999	15.107316999999998	12.46935	12.832558
THAP1	8.247975	7.769395	12.642453	11.900614000000001	7.084763	7.862491	7.736885000000001	9.514035	10.061024	10.979152000000001	10.876809	9.944761
THAP10	13.123304000000001	12.389428	21.667051999999998	18.174044	17.388973	19.23103	5.807107	5.391634	4.826058	5.13966	11.889456	12.776679
THAP11	62.917387	64.093415	55.749646	54.499452	55.856178	57.530047	30.185684	32.264777	29.345524	28.707108	72.232615	70.590805
THAP12	84.617635	76.995589	82.10045199999999	76.03362299999999	77.111346	86.54846099999999	20.501351	20.758433	22.041577	22.738491	45.841519999999996	53.171738
THAP12P1	0	0	0	0.011275	0	0	0	0.07626	0	0.023009	0	0
THAP12P2	0	0	0	0	0.011215	0	0	0.024528	0	0	0	0.037824
THAP12P3	0	0	0	0	0	0	0	0	0	0	0	0
THAP12P4	0	0	0	0	0	0	0	0	0	0	0	0
THAP12P5	0	0	0	0	0	0	0	0	0	0	0	0
THAP12P6	0	0	0	0	0	0	0	0	0.024467	0	0	0
THAP12P7	0.011297	0.011118	0.019542	0.021646	0.022275	0.054926	0.059315	0.234263	0.080222	0.120513	0.012062	0
THAP12P8	0	0.024304	0	0	0	0	0.060585	0	0	0	0	0.027333
THAP12P9	0	0	0	0	0	0	0	0	0	0	0	0
THAP2	3.3308410000000004	3.7818259999999997	4.2109369999999995	3.410279	4.895884	4.651045	3.01882	3.726477	2.615534	3.4315039999999994	3.52412	4.488542000000001
THAP3	22.430348000000002	24.982806	23.165845	21.505374000000003	23.351518000000002	22.843797999999996	17.746539	20.454812	23.15887	23.832006	22.817346	20.860970000000002
THAP4	91.716977	88.963468	87.061475	85.917961	81.96142799999998	78.644777	89.59206800000001	80.961916	63.928323999999996	63.175616000000005	60.1562	56.922916
THAP5	25.983941	23.226215000000003	30.643041	30.821185	24.085164000000002	24.649037999999997	10.260709	14.032815999999999	16.139246999999997	17.76113	23.609639	21.098095
THAP5P1	1.691966	0	0	0	0.549318	1.110215	0.638661	0	0.571357	0	0.585457	0.617383
THAP6	10.224654999999998	12.230921999999998	11.032513999999999	10.778759	12.738372	12.791443999999998	15.827414999999998	11.454617	17.382781	15.347733999999999	9.745035	10.139239000000002
THAP7	30.199748	32.120972	36.842439	39.77008	34.497417	32.211740999999996	65.623442	69.282358	72.541676	78.18030700000001	103.61659800000001	100.28929099999999
THAP8	3.893288	3.336397	2.981	3.020575	3.84982	2.944569	3.8338949999999996	2.943557	3.0314490000000003	3.3398320000000004	3.1884040000000002	3.409371
THAP9	5.99837	6.102899	9.475498	9.516664	7.890357	9.902913999999999	4.828914	5.637391999999999	7.886865	5.608476	4.974941	5.3007480000000005
THBD	0	0	0	0	0.150267	0.210354	0.613271	0.457033	0.558238	0.628422	0.972932	0.923603
THBS1	0.387544	0.46725799999999995	0.560966	0.468729	0.876	0.679513	0.314779	0.114979	0.144561	0.731278	0.267973	0.119253
THBS2	0.078633	0.139673	0.09342	0.120887	0.052972	0.04407	0.085251	0.082064	0.429806	0.629432	0.099731	0.039789
THBS3	1.0301850000000001	2.712182	3.684013	2.751719	4.230694	3.6801570000000003	6.580375	7.432051	8.143315	8.625535000000001	4.181754	3.7901390000000004
THBS4	0.104508	0.12085	0.006926	0.038557	0.118475	0.038807	1.340525	2.322638	2.9510520000000002	3.1123680000000005	0.6435439999999999	1.063833
THEG	0.014227	0	0	0.023489	0	0.024065	0.069032	0.051848	0.06135	0	0	0
THEGL	0.066542	0.098171	0.042775	0.047631	0.163734	0.161539	0.199049	0.312777	0.212289	0.284074	0.17766	0.202268
THEM4	14.602692	12.495563	16.650278	16.91828	12.498261	12.728833999999999	12.633624	15.433433	16.651839000000002	13.703176000000003	17.297054	17.120765
THEM5	0.026185	0	0	0	0	0	0	0	0	0	0.027933	0
THEM6	16.258317	16.393933	14.710661	16.063402	19.715253	19.737180000000002	15.794679	15.152612999999999	22.15297	16.988753	53.724848	53.41113
THEM7P	0	0	0	0	0	0	0	0	0	0	0	0
THEMIS	0	0	0	0	0.026597	0.018409	0	0	0.020014	0	0.009626	0
THEMIS2	7.596437	7.263563	6.721675000000001	5.9919720000000005	5.226687999999999	4.789387	4.306528999999999	5.026254000000001	5.2466479999999995	4.378483	4.01999	3.9316969999999998
THEMIS3P	0	0	0	0	0	0	0	0	0	0	0	0
THG1L	17.42044	17.275359	22.994991	22.00134	11.430707	11.572262	25.209658	27.491514	22.282616	23.850399	10.919551	13.436485
THNSL1	8.204362	7.494932	10.529172	10.152505000000001	6.030889	6.849933	5.230229	5.799045	5.439436	6.086996	8.131351	8.629879
THNSL2	0	0	0	0	0	0	0	0	0	0	0	0
THOC1	42.53326599999998	39.17180299999999	57.936415999999994	53.228106	43.090045	39.09356	43.76889799999999	41.23860500000001	43.15570699999999	41.198831	30.162806999999997	29.95845
THOC2	75.81202399999998	66.114738	67.695379	79.33287500000002	83.107946	78.285573	146.90631500000003	140.32070299999998	115.68274100000004	109.37561400000001	67.95988799999999	70.544907
THOC3	83.663473	82.88012900000001	74.247896	75.155508	83.392848	83.93554	165.16333099999997	147.50926	141.639589	129.33708700000003	183.91900400000003	182.67129599999998
THOC5	32.714341	28.717186999999996	37.213761000000005	33.16269	29.659208000000003	28.226048999999996	55.949635	59.299871	84.794132	85.445112	61.616035	62.72222999999998
THOC6	66.057901	70.24725400000001	57.60560799999999	60.020371000000004	47.328797	47.798094999999996	74.91495100000002	73.87021299999999	77.363281	80.38637800000001	77.85800400000001	74.232531
THOC7	101.53500399999999	100.35343	134.505557	130.251944	111.527073	118.122923	189.812284	194.348291	147.412071	144.957805	180.486352	185.698792
THPO	0.329643	0.343814	0.360099	0.296752	1.398491	1.112248	0.993667	0.653815	1.1594149999999999	1.494853	0.429959	0.367892
THRA	22.394838000000004	19.978874	14.982658	16.042012999999997	20.751641999999997	21.556604999999998	14.459045999999999	13.936547000000001	18.759633000000004	18.200630999999998	21.215108	21.624276000000002
THRAP3	93.61747	82.421933	73.625794	73.555979	64.830927	73.126911	79.68685300000001	78.543541	82.32715400000001	80.054134	86.61914900000002	94.61803499999999
THRAP3P1	0	0	0	0	0	0.008729	0	0	0	0	0	0
THRB	8.789439999999999	6.325689999999999	6.973714	6.455531000000001	5.196807000000001	6.136064	4.552857	2.928636	6.190087	7.250639	5.782566	6.291107
THRSP	0	0	0	0	0	0	0	0.051229	0	0.046536	0	0
THSD1	0.235174	0.17315999999999998	0.09515	0.098984	0.961773	0.856912	1.431171	1.7863069999999999	1.6932180000000001	2.246898	3.017035	2.9046790000000002
THSD4	1.964858	1.153187	1.4835889999999998	1.037763	3.5728809999999998	3.3459999999999996	1.355244	1.012005	1.935169	1.6358050000000002	2.469708	1.978069
THSD7A	0.202671	0.136789	0.185698	0.201392	0.222333	0.241998	0.101848	0.565483	0.231787	0.111352	0.196046	0.239089
THSD7B	3.680639	3.418454	3.431451	4.127135	4.740811	4.988366	0	0	0	0	0.008617	0
THSD8	15.397893000000002	16.749178999999998	25.934063000000002	29.636758999999998	21.801385	21.204808	81.049949	81.715779	56.103848000000006	66.469264	19.751414	16.771625
THTPA	16.904196	17.46009	20.112837	21.022425	21.429808	22.464814999999998	18.954288000000002	18.34683	21.989752	23.936479	39.896136	41.582253
THUMPD1	23.47689	22.277364	20.432582999999997	20.230154	18.636521	19.850343000000002	11.643281	13.357392	13.682989	15.807379	30.863649000000002	31.773274999999998
THUMPD1P1	0	0	0	0	0	0	0	0	0.060133	0	0	0
THUMPD2	18.082736	14.947695	18.519218	16.887670000000004	17.103490999999998	17.316854000000003	19.788581999999998	22.803755000000002	26.399955	23.093308999999998	15.408045	16.532975
THUMPD3	77.55829800000001	75.869804	81.21141300000002	78.26504800000001	60.40811000000001	66.29740699999999	52.951911	59.694171	69.187626	57.364253999999995	85.094889	85.41358600000001
THUMPD3P1	0	0	0	0	0	0	0	0.039263	0	0	0.02034	0
THY1	0.034351	0.074532	0.017843	0.37145599999999995	0.02614	0.039931	0.017401	0	0.030925	0	0	0.030441
THYN1	48.06549199999999	51.403760999999996	71.175155	73.15322700000002	59.803803	59.705777000000005	80.299786	82.54357700000001	73.809187	73.483071	54.965614	53.91181
TIA1	54.121672999999994	53.456956999999996	55.543178	51.014559999999996	53.391828	53.739382000000006	70.787774	87.744427	109.144565	106.24152899999999	38.06231299999999	38.93767500000001
TIAF1	0.518725	0.272033	0.332372	0.208939	0.448371	0.303012	0.28498	0.548653	0.453257	0.321777	0.097254	0.142478
TIAL1	143.99455200000003	152.78084800000002	152.10997900000004	151.62748999999997	131.67318899999998	128.60785900000002	139.643801	148.49906799999997	184.73255899999998	164.71543000000003	127.40947599999998	122.961346
TIAM1	0.025897	0.051829999999999994	0.010041	0.033464	0.744679	0.898765	9.976885000000001	9.583578000000001	12.551998	11.087143000000001	18.96004	20.462925000000002
TIAM2	5.449058000000001	3.0934860000000004	2.828487	2.740417	4.867756999999999	5.125125	8.539007	9.22753	7.6001650000000005	10.387084999999999	9.222473	9.576083
TICAM1	12.308246	11.73081	10.101946	10.751249	8.55406	7.764977	1.434175	1.949864	2.298244	1.938406	2.67946	2.222419
TICAM2	0	0	0	0.472319	0	0.018004	0.063731	0.045186	0.5878760000000001	0.430806	0	0
TICRR	23.231446	20.425804999999997	24.695467	22.888757	18.971680000000003	19.294585	19.745094	20.497457	21.444977	21.926431	26.011007999999997	28.578395
TIE1	0	0.012251	0.005392	0	0	0	0	0	0.237333	0.32630099999999995	0	0.076228
TIFA	10.998586	11.274236	13.455644	11.829041	7.754908	9.762732	4.352883	8.71796	6.003102	6.183954999999999	14.045601999999999	14.600216
TIFAB	0	0	0	0	0	0	0	0	0	0	0	0
TIGAR	14.710957	14.306652	12.101737	13.526374	12.152005	11.863706	23.368392	26.849259	43.855782	44.029258999999996	4.877112	5.096862
TIGD1	8.975074	8.130911	9.087927	8.371779	12.025037	12.279342	2.978361	3.01944	2.668079	2.513452	4.976652	5.176098
TIGD2	7.514062000000001	6.778909	9.35629	8.789937	7.506292	8.403065	3.345241	3.9288879999999997	3.625606	3.709542	4.674427	5.284528
TIGD3	2.686294	2.272451	2.322242	2.668891	3.282933	3.147542	1.173298	1.660977	1.521808	1.483297	2.454093	2.282602
TIGD4	0.721929	0.476931	0.747352	0.652171	1.360439	1.18989	0.537486	0.737343	0.86431	0.588427	0.495995	0.570787
TIGD5	6.539007	6.703527	6.881213	6.624031	6.312083	6.473233	6.595953	6.655136	6.819967	6.868851	16.001471	16.108292
TIGD6	2.994479	3.064498	3.9958440000000004	4.221614	3.765483	3.418132	3.1062580000000004	3.8302880000000004	3.483046	3.3013339999999998	2.291099	2.825538
TIGD7	3.100651	3.0739909999999995	2.852545	3.2784050000000002	1.654178	2.204117	1.023979	1.491709	1.9257009999999999	2.0103	2.7640309999999997	3.14408
TIGIT	0.017048	0	0.014734	0.008176	0.033566	0.016521	0.042757	0.018663	0.134728	0	0.087472	0.187616
TIMD4	0	0	0	0	0	0	0	0.158257	0.127508	0.095841	0	0
TIMELESS	58.26183	53.672905	61.01431099999999	57.348226	51.25386700000001	51.175706000000005	67.12142300000001	69.71988400000001	80.576646	77.93043200000001	57.133019000000004	60.596621
TIMM10	144.302988	141.069617	145.488973	164.524463	132.066516	130.977893	97.779648	104.988047	86.714867	76.501756	91.290424	91.45138
TIMM10B	24.884524000000006	27.201980000000002	23.435962	22.328199000000005	31.595588999999997	32.312166	21.09328	16.359447	19.822435	20.004096	26.940561	24.565282000000003
TIMM13	291.838014	298.94926399999997	265.14934400000004	275.728562	276.975992	261.376334	142.86559	144.546621	128.376592	127.572248	322.086613	298.960281
TIMM17A	132.28203100000002	129.68840400000002	124.38014799999999	122.657583	110.267624	112.01395600000001	163.43492300000003	169.26215800000003	171.697066	167.29001399999999	119.490613	118.198741
TIMM17B	241.362071	256.487197	221.30039800000006	245.56618600000002	297.66616	292.60676600000005	145.32192700000002	148.056082	126.43664700000001	143.94980800000002	205.3139	198.201813
TIMM17BP1	0	0	0	0	0	0	0	0	0	0	0	0
TIMM21	73.227322	68.036953	87.67684299999999	86.40650600000001	63.58230599999999	60.007336	75.681884	71.164072	65.151549	62.775363	43.628291999999995	44.806889
TIMM22	26.640389	26.216724	25.323993	23.281163	27.104192	26.454291	21.821771	21.790015	23.425313	23.075265	19.247516	20.589696
TIMM23	183.060591	196.167217	196.4826	202.896729	168.356509	174.516456	164.057526	165.708653	148.703264	147.630993	137.843009	139.875727
TIMM23B	18.304703	19.113239	15.797612	17.04703	21.907212	21.284375	23.677919	21.957258	25.0501	28.625238000000003	17.737885	17.311113
TIMM29	28.606782	26.186273	24.037142	23.11106	46.191308	43.106081	29.616706	30.304674	32.964472	31.739389	51.741249	54.619378000000005
TIMM44	161.59325899999996	166.56959099999997	161.333403	170.55518200000006	149.633682	133.67503200000002	125.595635	131.94324799999998	135.257367	138.126161	130.65998000000002	133.70688799999996
TIMM50	183.00110800000004	186.70993000000001	207.935171	201.241322	209.522509	204.279601	355.090105	327.4667480000001	323.9459299999999	316.402434	227.96538900000002	231.97764
TIMM8A	47.233087	46.666905	40.00238100000001	38.552344999999995	39.463343	41.06783099999999	21.220350999999997	18.607058	20.24286	20.255368	37.98277900000001	40.380352
TIMM8AP1	0	0.39626	0	0	0.787556	0.399772	0	0	0	0	0	0.442244
TIMM8B	139.494057	153.36897799999997	127.556578	132.1984	132.903378	133.411071	106.38247100000001	104.948778	90.689913	84.613543	127.59461000000002	122.002848
TIMM8BP1	0	0	0	0	0	0	0	0	0	0	0	0
TIMM8BP2	0	0	0	0	0	0	0	0	0	0	0	0
TIMM9	51.012186	50.77937299999999	61.55999199999999	64.285682	46.709863000000006	50.240999	104.27588399999999	104.53963800000001	77.946068	86.016192	35.452279999999995	38.396676
TIMM9P1	0	0	0	0	0	0.591387	0	0	0	0	0	0
TIMM9P2	0	0	0	0	0	0	0	0	0	0	0	0
TIMM9P3	0	0	0	0	0	0	0	0	0	0	0	0
TIMMDC1	107.35861200000002	104.74368799999999	115.18392999999998	109.35699100000001	119.52759400000001	118.03959199999998	96.82499600000001	92.946737	159.98357299999998	153.205501	138.24843900000002	147.365785
TIMP1	157.49480499999999	166.05686400000002	318.249206	322.11228800000004	177.88142599999998	169.49872699999997	223.90557499999997	190.69638	185.25606700000003	190.27737399999998	102.814886	101.10390799999999
TIMP2	19.122973999999996	17.808542	17.400573	16.478751	22.494869	21.937831	14.713786	14.703724	17.378503	18.46712	19.744916	21.216229000000002
TIMP3	1.839006	1.472542	1.567837	1.622765	1.115002	1.066429	10.446705	10.454259	12.05809	13.264277	19.693405	21.116003
TIMP4	0	0	0	0	0	0	0.172612	0.251141	0.562588	0.638768	0.672364	0.584025
TINAG	0	0	0	0	0	0	0	0	0	0	0.016444	0
TINAGL1	0.032259	0.071618	0.137088	0.067507	0.019742	0.028265	0.077035	0.035412	0.102819	0.08838900000000001	0.076583	0.096617
TINCR	1.094512	0.961875	1.103507	0.725784	0.705549	0.656299	1.305882	0.883885	1.124895	1.417341	1.369593	0.998216
TIPARP	9.432328	8.898712	7.313875	7.842702	6.57594	8.063444	10.768133	11.031865999999999	14.926812	14.300735000000003	25.382264999999997	27.252072000000002
TIPIN	90.934472	88.31993299999999	110.92134200000001	106.351966	72.430887	74.77790999999999	64.82097399999999	57.746570000000006	67.02294199999999	58.287586000000005	65.91810600000001	65.711696
TIPRL	26.299471	26.072674	32.210205	31.774069	27.855243	29.584744	87.834308	80.33575	81.54044400000001	75.46679499999999	44.620884999999994	45.011784999999996
TIRAP	6.736327999999999	6.772769	7.413919	7.176915999999999	5.536866	5.492288	7.511525000000001	8.247983	9.3381	9.016247	5.999048	6.6075990000000004
TJAP1	30.376265999999998	25.617481	28.631424000000003	30.673948	22.413789	22.736931	33.340036	36.55183000000001	49.620807000000006	46.139379999999996	35.839507	37.035405000000004
TJP1	27.926553000000002	26.707622	26.212964999999997	23.787238999999992	22.886796999999998	24.264868999999997	15.730853000000003	16.366988	25.026892000000004	22.50889	30.800780999999997	35.263926
TJP2	29.208621000000004	28.073232	28.106911999999998	26.995493	34.681626	36.291708	19.201679999999993	19.393981000000004	25.916149	25.822474999999997	30.017981	32.327622000000005
TJP3	2.516642	2.3910419999999997	1.7015090000000002	2.146343	3.948547	4.099366	4.591093	2.208786	2.587537	4.652626	2.023348	1.777388
TK1	138.978476	144.559215	136.917642	139.823147	102.97182600000001	101.50653999999999	138.675805	144.01929800000002	188.09682200000003	205.06140700000003	120.30649700000001	115.731655
TK2	5.630761	5.165928	7.110549999999999	7.458064	7.0540470000000015	6.975776	7.67521	9.435818999999999	12.049273	13.946062	9.020229	9.143945999999998
TKFC	53.33507	54.135749999999994	60.07849099999999	59.596461999999995	61.531403	58.825047999999995	45.792849	59.405179999999994	64.77224000000001	74.94599600000001	40.05860499999999	42.430752000000005
TKT	780.3454559999999	779.7603989999999	815.422594	779.7978090000003	673.5073539999999	695.6145469999999	455.594205	465.877363	493.18796299999997	510.4052689999999	617.8685839999999	602.2407880000001
[truncated: 406,327 more chars]
