## Supplementary material for "Randomizing the human genome by engineering recombination between repeat elements": Essentiality of genes in the HAP1 cell assessed by knockout screening (part 1 of 2)

gene	type	replicate1	replicate2	relative_fitness
A1BG	Non-Essential 1	0.9971377208523081	1.5725595481007262	1.284848634476517
A1CF	Non-Essential 1	0.7445104615549434	1.0449461937535156	0.8947283276542295
A2M	Non-Essential 1	0.9671773519853308	1.0795385062270955	1.0233579291062131
A2ML1	Non-Essential 1	0.7531201383800024	1.1976319482266877	0.975376043303345
A3GALT2	Non-Essential 1	0.9906414490485368	1.0304319178748271	1.010536683461682
A4GALT	Non-Essential 1	1.3428828782020088	1.247232230237408	1.2950575542197083
A4GNT	Non-Essential 1	1.9172844520686634	1.4138076109665505	1.665546031517607
AAAS	Essential 1	1.410245156107049	0.7190974434056293	1.0646712997563392
AACS	Essential 1	1.1668052638849808	1.160130865913965	1.1634680648994729
AADAC	Non-Essential 1	1.1203168757522308	0.8194950783328132	0.969905977042522
AADACL2	Non-Essential 1	1.0146933997142722	1.0293134838954332	1.0220034418048527
AADACL3	Non-Essential 1	0.8750913182092112	1.5007393716772954	1.1879153449432533
AADACL4	Non-Essential 1	0.8259782974971014	1.409756461168261	1.1178673793326812
AADAT	Non-Essential 1	1.7853091764875524	1.2360824657263811	1.5106958211069668
AAED1	Non-Essential 1	0.6948919838197226	0.5562383625780591	0.6255651731988909
AAGAB	Non-Essential 1	0.4503300199639815	0.3799971541151124	0.4151635870395469
AAK1	Essential 1	1.262808417550874	0.6104693188271655	0.9366388681890198
AAMDC	Non-Essential 1	0.46924538932821647	0.7272885122391042	0.5982669507836603
AAMP	Essential 1	0.5941646364581178	0.32256087662549365	0.4583627565418057
AANAT	Non-Essential 2	0.4799028083857972	0.4575007388204847	0.4687017736031409
AAR2	Non-Essential 1	0.817593416858767	0.8297551664166556	0.8236742916377113
AARD	Essential 1	1.121524290605585	1.2818551168404542	1.2016897037230194
AARS	Essential 2	0.1330727288660058	0.38632051361117836	0.25969662123859205
AARS2	Essential 1	0.24522420632436479	0.1731248635487163	0.20917453493654053
AARSD1	Essential 1	0.9519341635088612	0.6106339645200152	0.7812840640144382
AASDH	Essential 1	1.0412758593611846	0.6159208727580185	0.8285983660596016
AASDHPPT	Essential 1	0.09002790892707664	0.10044887365400464	0.09523839129054064
AASS	Non-Essential 1	2.250409295401985	1.1035508640449998	1.6769800797234924
AATF	Essential 1	0.30295107723669723	0.22800696862488284	0.26547902293079007
AATK	Essential 1	1.3404442552921711	0.6145905456290419	0.9775174004606065
ABAT	Essential 1	0.9320492900333995	0.9578736566592367	0.9449614733463181
ABCA1	Non-Essential 1	1.7389435309641483	1.2699299567109872	1.5044367438375676
ABCA10	Non-Essential 1	0.9622848603138372	1.7052203321458468	1.333752596229842
ABCA12	Non-Essential 1	0.7529592714637757	1.57732758609475	1.1651434287792628
ABCA13	Essential 1	0.9024314262603731	1.0633292861157106	0.9828803561880419
ABCA2	Essential 1	0.8537809139508709	1.6228953674879671	1.238338140719419
ABCA3	iPSC 4	1.51066895048378	1.1304677217172987	1.3205683361005394
ABCA4	Non-Essential 1	1.0026753268225408	0.9262216650507924	0.9644484959366666
ABCA5	Non-Essential 1	0.8294974907508582	1.44758137496172	1.138539432856289
ABCA6	Non-Essential 1	1.6362801792871402	1.3931417329717921	1.5147109561294663
ABCA7	iPSC 4	1.38726885474416	1.695511109053756	1.541389981898958
ABCA8	Non-Essential 1	1.2894590419616487	1.23426165895008	1.2618603504558643
ABCA9	Non-Essential 1	0.9966146409552494	1.711239875956095	1.353927258455672
ABCB1	Non-Essential 1	0.7953610914072067	0.8484379816369481	0.8218995365220774
ABCB10	Essential 1	0.4924314234961026	0.46035734107791604	0.4763943822870093
ABCB11	Non-Essential 1	0.9593742194561081	0.7009686775628918	0.8301714485095
ABCB4	Non-Essential 1	1.0387290886060463	0.8430822759640461	0.9409056822850461
ABCB5	Non-Essential 1	0.7943127353302645	0.7714469278286318	0.7828798315794481
ABCB6	Non-Essential 1	1.2934572476474837	0.9370257684323223	1.115241508039903
ABCB7	Non-Essential 2	0.8283617914499531	0.46286983413260924	0.6456158127912812
ABCB8	Non-Essential 1	1.4190604134703706	1.2981001802749017	1.3585802968726362
ABCB9	Non-Essential 1	0.9435946216379171	0.4963317815017887	0.7199632015698529
ABCC1	iPSC 4	1.2199500395443492	0.8676204346081002	1.0437852370762246
ABCC10	Essential 1	1.0551671297228804	1.0029142710974845	1.0290407004101825
ABCC11	Non-Essential 1	1.9472189154581157	0.9028072012644709	1.4250130583612932
ABCC12	Non-Essential 1	1.732964148912389	1.4166749476552791	1.574819548283834
ABCC2	Non-Essential 1	1.0590391852480108	0.4957504409641416	0.7773948131060762
ABCC3	Non-Essential 1	0.5477489985947139	1.279679600900529	0.9137142997476214
ABCC4	Non-Essential 1	1.4794878314190152	0.992773449709893	1.236130640564454
ABCC5	Non-Essential 1	0.596743275978812	1.258584016395979	0.9276636461873955
ABCC6	Non-Essential 1	0.9727192899977658	2.416980623355723	1.6948499566767445
ABCC8	Non-Essential 1	1.2806420702642916	1.1887111609159928	1.2346766155901423
ABCC9	Non-Essential 1	0.9920105644490288	1.1444547969919416	1.0682326807204852
ABCD1	Non-Essential 1	1.0752297300116307	1.198989374753573	1.1371095523826018
ABCD2	Non-Essential 1	1.3306790086996063	1.4005667111295887	1.3656228599145974
ABCD3	Non-Essential 1	1.3599840414189177	0.9896725668467681	1.174828304132843
ABCD4	Essential 1	1.8425485848428031	0.6509817571296479	1.2467651709862255
ABCE1	Essential 2	0.03010861181457368	0.07072520128580913	0.050416906550191404
ABCF1	Essential 1	0.17273923237065475	0.44315630490236213	0.3079477686365084
ABCF2	Non-Essential 1	0.5723032765650996	0.8861320684381164	0.729217672501608
ABCF3	Non-Essential 1	1.156870875190687	0.7358137707844974	0.9463423229875922
ABCG1	Non-Essential 1	1.0371614663482842	0.9039882255204994	0.9705748459343918
ABCG2	Non-Essential 1	1.2039128575640419	0.5986030877501484	0.9012579726570951
ABCG4	Non-Essential 1	1.167219160678631	1.5951174275649422	1.3811682941217867
ABCG5	Non-Essential 1	0.928267586779961	0.9751363329014335	0.9517019598406973
ABCG8	Non-Essential 1	1.6875213909444375	0.9334868708413866	1.310504130892912
ABHD1	Non-Essential 1	1.2430466329268142	1.9280838469399633	1.5855652399333886
ABHD10	Non-Essential 1	0.6335370160431202	0.4366469343545823	0.5350919751988512
ABHD11	Essential 1	0.483395691912804	0.29177442198986264	0.38758505695133333
ABHD12	Essential 1	0.5649746681082897	1.6758047313429554	1.1203896997256226
ABHD12B	Non-Essential 1	0.7355682128303915	0.935469756496257	0.8355189846633242
ABHD13	iPSC 4	1.4616305172705113	1.4191057512192267	1.4403681342448689
ABHD14A	Non-Essential 1	0.870722992699397	0.8365271420197696	0.8536250673595833
ABHD14B	Non-Essential 1	0.6337958343652699	0.9772648129233428	0.8055303236443063
ABHD15	Non-Essential 1	0.45398147360059216	0.5136345239169219	0.483807998758757
ABHD16A	Non-Essential 1	0.6545934561104574	0.6454331950527664	0.6500133255816118
ABHD16B	Non-Essential 1	2.3146330312421775	1.6650897636976305	1.989861397469904
ABHD17A	Essential 1	0.3192570613285913	0.19670255961918948	0.2579798104738904
ABHD17B	Non-Essential 1	1.4237662142044392	0.7104186872118339	1.0670924507081365
ABHD17C	Non-Essential 1	0.8952148762795626	1.102070013386792	0.9986424448331773
ABHD2	Non-Essential 1	0.9369428047007743	0.47575661775103456	0.7063497112259044
ABHD3	Non-Essential 1	1.6596657062412898	1.0747531347784416	1.3672094205098657
ABHD4	Non-Essential 1	0.9332533910282355	0.7163100509980919	0.8247817210131636
ABHD5	Non-Essential 1	0.45633000063565005	0.7778856282086838	0.6171078144221669
ABHD6	Non-Essential 1	2.0385171395993664	1.1052385688879607	1.5718778542436636
ABHD8	Non-Essential 1	1.4607463630772286	2.262870190699065	1.8618082768881468
ABI1	Non-Essential 1	1.168243608775964	1.011721271516304	1.089982440146134
ABI2	Non-Essential 1	1.9280373996141416	0.8926201645990228	1.4103287821065822
ABI3	Non-Essential 1	1.3730257946720914	1.7578519516324307	1.565438873152261
ABI3BP	Non-Essential 1	1.1838263333072363	0.8463642463911103	1.0150952898491732
ABL1	Non-Essential 1	0.7597473804384329	0.5395379889511392	0.649642684694786
ABL2	Non-Essential 1	1.3724198375252474	1.2276220584080149	1.3000209479666311
ABLIM1	Non-Essential 1	0.7232700677788437	0.9601713568847129	0.8417207123317783
ABLIM2	Non-Essential 1	1.1980107900697723	0.7664831673999006	0.9822469787348365
ABLIM3	Non-Essential 1	1.1813888653942504	0.959577746779722	1.0704833060869863
ABO	Non-Essential 1	1.0938800448160189	1.3638835790740176	1.2288818119450182
ABR	Essential 1	0.7224492071203124	0.8653611207817221	0.7939051639510173
ABRA	Non-Essential 1	1.0118425665541073	1.3778315716021678	1.1948370690781376
ABRACL	Non-Essential 1	1.2839486354051033	1.0110978117921896	1.1475232235986463
ABT1	Essential 1	0.36648767579011776	0.5215570937504598	0.44402238477028877
ABTB1	Non-Essential 1	0.8171958680876701	0.6354171458393106	0.7263065069634904
ABTB2	Essential 1	1.3632695781955326	0.8184642341315288	1.0908669061635308
ACAA1	Non-Essential 1	0.8412384943195106	0.9513830262800891	0.8963107602997998
ACAA2	Non-Essential 1	1.3861181460887728	0.709496882333415	1.0478075142110939
ACACA	Essential 1	0.47374100872388153	1.0483318639713701	0.7610364363476259
ACACB	Non-Essential 1	1.2743738104184592	1.3957858742311426	1.335079842324801
ACAD10	Non-Essential 1	0.8669652006350519	0.9847093468398913	0.9258372737374716
ACAD11	Non-Essential 1	1.228454487084838	0.8257526794791463	1.0271035832819921
ACAD8	iPSC 4	0.8278220263021182	1.3334579225260201	1.0806399744140691
ACAD9	Essential 1	0.6745739756662656	0.24685760581108335	0.4607157907386745
ACADL	Non-Essential 1	1.6598558925251452	1.0539205173736774	1.3568882049494113
ACADM	Non-Essential 1	1.3763988068763202	1.313498923133235	1.3449488650047776
ACADS	Essential 1	1.4326501039815707	0.8942333456975501	1.1634417248395603
ACADSB	iPSC 4	1.2144355470996078	0.9033022231365692	1.0588688851180885
ACADVL	Non-Essential 1	0.8306220130249143	1.1435615883791164	0.9870918007020153
ACAN	Non-Essential 1	1.3780782379261796	1.1698395741045	1.2739589060153398
ACAP1	Essential 1	0.923477611489509	0.7328568034969497	0.8281672074932294
ACAP2	Essential 1	1.6903495802704012	1.1550599530605576	1.4227047666654795
ACAP3	Non-Essential 1	0.8985591563673432	0.7586672492061488	0.828613202786746
ACAT1	Non-Essential 1	1.6469794134932425	0.7452188896666344	1.1960991515799384
ACAT2	Non-Essential 1	0.7775438333662446	1.3042981160420763	1.0409209747041603
ACBD3	Non-Essential 1	1.060366843843389	1.792958986478203	1.426662915160796
ACBD4	Non-Essential 1	1.0918089888899367	0.5180536218644831	0.8049313053772099
ACBD5	Non-Essential 1	1.3918598557289132	1.1310691650699474	1.2614645103994304
ACBD6	Non-Essential 1	0.7835125239968689	1.702989904458581	1.243251214227725
ACBD7	Non-Essential 1	1.4136795690994197	0.9100729821810606	1.16187627564024
ACCS	iPSC 4	0.8018560111367204	0.8829655758111856	0.8424107934739531
ACCSL	Non-Essential 1	0.8219005309997248	0.4655544461187312	0.643727488559228
ACD	Essential 1	0.7904869112562786	0.7832018919190992	0.7868444015876889
ACE	Non-Essential 1	0.4732999420362033	0.616473952720127	0.5448869473781651
ACE2	Non-Essential 1	1.5679889294148217	3.453566858840953	2.5107778941278873
ACER1	Non-Essential 1	1.5220908589329027	1.4786810774536894	1.500385968193296
ACER2	Non-Essential 1	0.8974272098064067	0.805545987607198	0.8514865987068023
ACER3	Non-Essential 1	1.5113739124941574	1.1230886189773979	1.3172312657357776
ACHE	Essential 1	1.0098698145720657	0.8193142091030056	0.9145920118375357
ACIN1	Essential 1	1.0159315454224205	0.5281711689345046	0.7720513571784625
ACKR1	Non-Essential 1	0.7270011414674951	1.8187161313720641	1.2728586364197796
ACKR2	Non-Essential 1	0.791600681430311	0.47608791436920955	0.6338442978997603
ACKR3	Non-Essential 1	1.6500295593890155	1.3050764909744679	1.4775530251817417
ACKR4	Non-Essential 1	1.076610706897076	0.7106768744147752	0.8936437906559256
ACLY	Essential 1	0.521222508264696	0.4237064848045262	0.4724644965346111
ACMSD	Non-Essential 1	1.4996048951435583	1.3846645956977022	1.4421347454206304
ACN9	Non-Essential 1	2.0106630507807823	1.1236633230439377	1.5671631869123601
ACO1	Non-Essential 1	1.16482793566984	1.1270906077182563	1.145959271694048
ACO2	Essential 1	0.7227923930811828	1.0296973388010993	0.876244865941141
ACOT1	Non-Essential 1	1.1097236546679903	0.8091747053045019	0.9594491799862461
ACOT11	Non-Essential 1	1.961753085280755	0.6817329841928997	1.3217430347368273
ACOT12	Essential 1	0.766003439572328	0.5292599898337481	0.647631714703038
ACOT13	Essential 1	1.2933452572074113	1.0967522804406489	1.19504876882403
ACOT2	Non-Essential 1	0.7317784759343108	0.8399508083521562	0.7858646421432335
ACOT4	Essential 1	0.7460797399363303	0.8395132558479869	0.7927964978921586
ACOT6	Non-Essential 1	2.418773225367245	1.7509518498619072	2.084862537614576
ACOT7	Non-Essential 1	1.3890004799448386	1.0538536721389837	1.2214270760419113
ACOT8	Non-Essential 1	0.870529712265669	1.0258009855716101	0.9481653489186396
ACOT9	Non-Essential 1	1.4142320435904905	1.5417298339425007	1.4779809387664957
ACOX1	Essential 1	0.9119526816443445	0.38387658457006085	0.6479146331072027
ACOX2	Non-Essential 1	0.6513272807369838	0.9380890860282098	0.7947081833825969
ACOX3	Non-Essential 1	1.164032315332614	1.2039631078335211	1.1839977115830675
ACOXL	Non-Essential 1	1.0411332588159439	1.1769439001871103	1.1090385795015272
ACP1	Non-Essential 1	1.5125094023971069	1.3533785907158062	1.4329439965564565
ACP2	Non-Essential 1	0.7475057329866603	0.6162720274758848	0.6818888802312726
ACP5	Non-Essential 1	1.400843328619155	1.0289885990926453	1.2149159638559002
ACP6	Non-Essential 1	0.9023062451943604	0.7511729324300014	0.8267395888121809
ACPP	Non-Essential 1	0.7824336940882736	0.7786200338171977	0.7805268639527356
ACPT	Non-Essential 1	0.7888480462019591	1.0076902129932486	0.8982691295976039
ACR	Essential 1	1.1612574361134915	1.3519045723111724	1.256581004212332
ACRBP	Non-Essential 1	0.7537323295117387	0.43693502399352485	0.5953336767526318
ACRC	Non-Essential 1	1.3242020808485153	1.3686863425888975	1.3464442117187065
ACRV1	Non-Essential 1	1.9462933293827496	1.7119291696315795	1.8291112495071644
ACSBG1	Non-Essential 1	0.9238512841559696	1.2316812479493933	1.0777662660526814
ACSBG2	Non-Essential 1	0.8689911979899788	0.8664625356715385	0.8677268668307587
ACSF2	Non-Essential 1	0.9480918174537574	0.8472373630952179	0.8976645902744876
ACSF3	Non-Essential 1	1.2842779884146343	0.9181027163842841	1.1011903523994593
ACSL1	Non-Essential 1	1.260034974342357	1.866476511427437	1.563255742884897
ACSL3	Essential 1	1.3498256225466974	1.099837866506744	1.2248317445267207
ACSL4	Non-Essential 1	1.6298839064154065	1.2098485416774798	1.419866224046443
ACSL5	Non-Essential 1	1.8075791857961512	0.8964682165040087	1.35202370115008
ACSL6	Non-Essential 1	1.6553262477065371	0.8031685243593081	1.2292473860329225
ACSM1	Non-Essential 1	1.0403557546395374	0.6721381932378744	0.856246973938706
ACSM2A	Non-Essential 1	1.134594204207451	1.113317659490633	1.123955931849042
ACSM2B	Non-Essential 1	0.5570455591430605	1.0602650982982238	0.8086553287206422
ACSM3	Non-Essential 1	0.5330295982028531	0.762592056228315	0.647810827215584
ACSM4	Non-Essential 1	1.6950358775597276	1.6925459681745438	1.6937909228671357
ACSM5	Non-Essential 1	0.6274911782303818	1.4231879616999372	1.0253395699651595
ACSM6	Non-Essential 1	0.9563713890006557	0.9082650566594542	0.9323182228300549
ACSS1	Non-Essential 1	0.9240921307765356	0.891182061036953	0.9076370959067444
ACSS2	Non-Essential 1	0.5987911451268589	0.9611679453974884	0.7799795452621736
ACSS3	Non-Essential 1	1.1032339087897993	0.7149229021058336	0.9090784054478165
ACTA1	Non-Essential 1	0.6114912037377688	0.7068499747519184	0.6591705892448436
ACTA2	Non-Essential 1	0.9987240297428909	1.190688121991814	1.0947060758673524
ACTB	Essential 1	0.19974510842232346	0.20941043878796084	0.20457777360514215
ACTBL2	Non-Essential 1	0.9238818473690981	1.4580571052927198	1.1909694763309089
ACTC1	Non-Essential 1	1.2402074774380045	1.0718601169163375	1.156033797177171
ACTG1	Essential 1	0.6453382520797327	0.6862818213420021	0.6658100367108675
ACTG2	Non-Essential 1	0.8609194289561386	1.403062949935141	1.1319911894456398
ACTL10	Non-Essential 1	0.8923401997498221	0.612082664095929	0.7522114319228757
ACTL6A	Essential 1	0.27896836625733573	0.11088334691213922	0.1949258565847375
ACTL6B	Non-Essential 1	1.8738507583699626	1.3365892825361934	1.605220020453078
ACTL7A	Non-Essential 1	1.2633123936544013	0.6463945702022835	0.9548534819283424
ACTL7B	Non-Essential 1	1.2545524040477494	0.5431519510742787	0.8988521775610141
ACTL8	Non-Essential 1	1.0158008328942592	0.751523405525447	0.883662119209853
ACTL9	Non-Essential 1	0.8287425593008853	1.1861619704351267	1.007452264868006
ACTN1	Non-Essential 1	1.3627942406130173	1.1962288833482488	1.279511561980633
ACTN2	Non-Essential 1	0.7084166053938622	1.3118627766022377	1.01013969099805
ACTN3	Non-Essential 1	1.1503750511777155	0.9384216420481266	1.0443983466129212
ACTN4	Essential 1	1.3511911522104398	0.8605443084960953	1.1058677303532676
ACTR10	Essential 1	0.15394831513497514	0.41071407570876994	0.28233119542187257
ACTR1A	Essential 1	0.4533615649062185	0.3497039198751019	0.40153274239066017
ACTR1B	Essential 1	1.4218748076425956	0.8766014331784725	1.149238120410534
ACTR2	Essential 1	0.11849169365829085	0.1004001308398855	0.10944591224908817
ACTR3	Essential 1	0.41456477815552695	0.44459515738254535	0.4295799677690362
ACTR3B	Non-Essential 1	0.91556882282889	1.3094595775999576	1.1125142002144237
ACTR3C	Non-Essential 1	0.7437840970071057	1.1378576139085692	0.9408208554578374
ACTR5	Essential 1	0.36250001362188233	0.23554448162134162	0.299022247621612
ACTR6	Essential 1	0.24872047105406628	0.18571008789680538	0.21721527947543584
ACTR8	Essential 2	0.113728614581773	0.24376599625897738	0.1787473054203752
ACTRT1	Non-Essential 1	1.3915251330955527	1.1020994293035424	1.2468122811995475
ACTRT2	Essential 1	0.9709474170063956	1.2687241292622105	1.119835773134303
ACTRT3	Non-Essential 1	0.8241270939886802	0.8528064524171538	0.838466773202917
ACVR1	Non-Essential 1	1.0009984136139496	0.6908274856656821	0.8459129496398159
ACVR1B	Essential 1	0.8404495714976579	1.0947247127965898	0.9675871421471238
ACVR1C	Non-Essential 1	2.1215203794826234	1.2378898376097434	1.6797051085461834
ACVR2A	Non-Essential 1	0.7365940535140543	1.172164318153457	0.9543791858337556
ACVR2B	Non-Essential 1	1.1465023521959685	1.6835281728876028	1.4150152625417856
ACVRL1	Non-Essential 1	1.388240621055	0.6923962651843938	1.040318443119697
ACY1	Non-Essential 1	1.5383195230977484	1.4923487231820955	1.515334123139922
ACY3	Non-Essential 1	1.219409093932531	1.0240593011805272	1.1217341975565291
ACYP1	Non-Essential 1	2.168570729809435	1.5139943453796294	1.841282537594532
ACYP2	Non-Essential 1	2.287591698990923	0.8399954736253289	1.5637935863081258
ADA	Essential 1	0.9566521684761297	1.0569815365231756	1.0068168524996526
ADAD1	Non-Essential 1	0.9784215224109462	1.1653378922940774	1.0718797073525117
ADAD2	Non-Essential 1	2.654052090992947	1.8568096676630492	2.255430879327998
ADAL	Non-Essential 1	0.8170968166836955	1.11223193478052	0.9646643757321078
ADAM10	Non-Essential 1	0.795034843857476	1.3244139163570456	1.0597243801072609
ADAM11	Essential 1	1.0318224045970865	0.3858414506091182	0.7088319276031023
ADAM12	Non-Essential 1	1.1370392824081703	1.052627496448102	1.0948333894281361
ADAM15	Non-Essential 1	1.2025668067912332	0.7068715759313828	0.954719191361308
ADAM17	Non-Essential 1	1.3534320274842506	1.0069182805115684	1.1801751539979095
ADAM18	Non-Essential 1	1.4656317377596109	1.5514210735782596	1.5085264056689351
ADAM19	Non-Essential 1	1.1134297906070372	1.2233976929024057	1.1684137417547213
ADAM2	Non-Essential 1	1.814837351373011	1.144095189227054	1.4794662703000325
ADAM20	Non-Essential 1	0.7234413172977219	1.159940268863371	0.9416907930805465
ADAM21	Non-Essential 1	1.4472261656710588	1.129049034668339	1.288137600169699
ADAM22	Non-Essential 1	0.9133167153670921	1.0083253653852107	0.9608210403761515
ADAM23	iPSC 4	1.177203618787349	0.9994156770412298	1.0883096479142893
ADAM28	Non-Essential 1	1.0404381806798735	1.9954432613829922	1.5179407210314328
ADAM29	Non-Essential 1	2.1784707626102957	1.385530299174497	1.7820005308923963
ADAM30	Essential 1	1.4508697464764477	0.9436875308251489	1.1972786386507983
ADAM32	Non-Essential 1	1.036604931284338	0.775560400798546	0.906082666041442
ADAM33	Non-Essential 1	0.7967039564493795	0.6515101583425277	0.7241070573959536
ADAM7	Non-Essential 1	1.0960731852222787	1.1940433424579326	1.1450582638401057
ADAM8	Non-Essential 1	0.8633729976133303	1.2081580242047854	1.0357655109090578
ADAM9	Non-Essential 1	0.9832756294854539	0.9180107331069948	0.9506431812962244
ADAMDEC1	Non-Essential 1	1.4577827129649568	2.2809879868195524	1.8693853498922546
ADAMTS1	Non-Essential 1	0.799627356567598	0.7730544858958446	0.7863409212317213
ADAMTS10	Essential 1	0.9502294630966093	3.324482627975522	2.1373560455360656
ADAMTS12	Essential 1	1.102847579195903	0.9546477607020586	1.0287476699489808
ADAMTS13	Non-Essential 1	0.9049647726840592	1.2653399734321302	1.0851523730580948
ADAMTS14	Non-Essential 1	1.0662776029218728	0.8012226149602654	0.9337501089410691
ADAMTS15	Essential 1	0.9466461773279918	1.1976589492619572	1.0721525632949744
ADAMTS16	Non-Essential 1	1.84118630910044	1.5259529231229656	1.6835696161117029
ADAMTS17	Non-Essential 1	0.75283270417769	2.1105109795675703	1.4316718418726302
ADAMTS18	Non-Essential 1	1.9593226978349894	1.8907915538836555	1.9250571258593223
ADAMTS19	Non-Essential 1	1.8983897693288048	1.9538263377345924	1.9261080535316986
ADAMTS2	Non-Essential 1	1.483604914886202	1.3958651855593873	1.4397350502227946
ADAMTS20	Essential 1	0.6268522584595917	0.9425233748328476	0.7846878166462197
ADAMTS3	Non-Essential 1	1.266610627363734	1.9221287209709377	1.5943696741673359
ADAMTS4	iPSC 4	1.9478701178205842	1.1583144538269365	1.5530922858237604
ADAMTS5	Non-Essential 1	1.6761883751506177	1.2120182579330978	1.4441033165418578
ADAMTS6	Non-Essential 1	1.153464171397128	1.0805725131846429	1.1170183422908855
ADAMTS7	Essential 1	0.31199157123656923	0.6817780453447793	0.4968848082906743
ADAMTS8	Non-Essential 1	1.2668422793442187	2.1191638531178514	1.693003066231035
ADAMTS9	Essential 1	2.2929659475678643	1.5028997008638143	1.8979328242158393
ADAMTSL1	Non-Essential 1	0.8995805007285591	1.3927374294554815	1.1461589650920203
ADAMTSL2	Essential 1	1.2015585255051813	1.5725831381600772	1.3870708318326292
ADAMTSL3	Non-Essential 1	0.27401926703555074	0.37610189975746083	0.3250605833965058
ADAMTSL4	Essential 1	0.9330457192663105	0.6584874135249952	0.7957665663956528
ADAMTSL5	Non-Essential 1	0.9063058864345777	0.5431926772618231	0.7247492818482004
ADAP1	Non-Essential 1	0.9247769103660948	1.051791357879991	0.9882841341230428
ADAP2	Essential 1	0.702262284349971	1.0349021911447656	0.8685822377473682
ADAR	Essential 1	0.8839769290148543	0.9657832206459841	0.9248800748304191
ADARB1	iPSC 4	0.9035133975527191	0.7158542566004568	0.8096838270765879
ADARB2	Non-Essential 1	1.621881019051974	1.6742760284129752	1.6480785237324747
ADAT1	Non-Essential 1	1.14606750668324	0.9581710459191357	1.052119276301188
ADAT2	Essential 1	0.26891525177578907	0.2276039135204192	0.24825958264810413
ADAT3	Essential 1	0.2042798137613845	0.1685607629658785	0.1864202883636315
ADCK1	Non-Essential 1	1.431914367923975	1.2337355059079052	1.33282493691594
ADCK2	Non-Essential 1	0.9004075259544818	0.9673364647239026	0.9338719953391922
ADCK3	Non-Essential 1	1.8023354500422575	0.9502972134275562	1.3763163317349068
ADCK4	Essential 1	0.6707081796445419	0.8233495985499464	0.7470288890972441
ADCK5	Non-Essential 1	1.2623299175521143	0.9561896256593404	1.1092597716057273
ADCY1	Non-Essential 1	1.117046196680403	0.6737790405115852	0.8954126185959941
ADCY10	Non-Essential 1	0.8980897658737131	0.8778492084507983	0.8879694871622557
ADCY2	Non-Essential 1	1.6133578183452553	1.470669399395599	1.5420136088704273
ADCY3	Essential 1	0.758654942869549	0.6577128964811874	0.7081839196753682
ADCY4	Non-Essential 1	0.39486516320610743	0.5154666805152641	0.4551659218606858
ADCY5	Non-Essential 1	0.896584970721869	1.3228607337194909	1.10972285222068
ADCY6	Essential 1	0.9419489906025806	0.7409583691468882	0.8414536798747344
ADCY7	Non-Essential 1	1.0251237125613761	1.3615995760279054	1.1933616442946406
ADCY8	Non-Essential 1	1.6128618599555715	1.1238948371414013	1.3683783485484864
ADCY9	Essential 1	1.2384482858591077	0.963603398234503	1.1010258420468053
ADCYAP1	Essential 1	1.6539806481371964	1.4501848055124584	1.5520827268248274
ADCYAP1R1	Essential 1	0.9610203702358808	1.3304287450913106	1.1457245576635957
ADD1	Non-Essential 1	1.531176768430568	1.6660301603639305	1.5986034643972493
ADD2	Non-Essential 1	0.9274477456434859	1.0371023440895406	0.9822750448665132
ADD3	iPSC 4	0.7280846098193497	0.7502842653549631	0.7391844375871564
ADGB	Non-Essential 1	1.9057479920272558	1.4037770459508034	1.6547625189890296
ADGRA1	Non-Essential 1	2.0643091600585275	2.0356337615936155	2.0499714608260717
ADGRA2	Non-Essential 1	0.7238748411474443	1.0181318636202619	0.8710033523838531
ADGRA3	iPSC 4	1.245228980137531	1.351900759070327	1.298564869603929
ADGRB1	Non-Essential 1	1.6699972412050963	1.2226647864161753	1.4463310138106358
ADGRB2	Non-Essential 1	1.8261088140471786	1.1095491915310054	1.4678290027890921
ADGRB3	Non-Essential 1	1.7888586119689018	0.9877532888863939	1.3883059504276478
ADGRD1	Non-Essential 1	0.8896366185381845	0.745669639440449	0.8176531289893167
ADGRE1	Non-Essential 1	2.0167877794969935	1.577188707710932	1.7969882436039626
ADGRE2	Non-Essential 1	2.336971724065342	1.3243718231426782	1.8306717736040101
ADGRE3	Non-Essential 1	0.7797586846721556	0.8973000679465144	0.838529376309335
ADGRE5	Non-Essential 1	1.118065246838042	0.8735797653781885	0.9958225061081153
ADGRF1	Non-Essential 1	1.03018243921228	1.7940159853424629	1.4120992122773715
ADGRF2	Non-Essential 1	0.6586573153665374	1.2270515154301762	0.9428544153983568
ADGRF3	Non-Essential 1	1.2625951753275821	1.7312070334052199	1.4969011043664011
ADGRF4	Non-Essential 1	1.3865902065633195	0.9548302283864939	1.1707102174749067
ADGRF5	Non-Essential 1	0.9267720866701619	0.9074002695142468	0.9170861780922044
ADGRG1	Non-Essential 1	1.5331472589619655	1.892971676341668	1.7130594676518167
ADGRG2	Non-Essential 1	1.2261145657740562	1.1223183449300418	1.1742164553520489
ADGRG3	Non-Essential 1	1.7036316477270006	1.4454918784956634	1.574561763111332
ADGRG4	Non-Essential 1	2.0214579329882167	1.202661471582588	1.6120597022854024
ADGRG5	Non-Essential 1	0.9568526216059129	1.2556206511521955	1.1062366363790541
ADGRG6	iPSC 4	1.9653467158767923	0.752528295915906	1.358937505896349
ADGRG7	Non-Essential 1	0.8820301533348741	1.0920687845939585	0.9870494689644163
ADGRL1	Non-Essential 1	1.5877405442338024	1.1113840508819075	1.349562297557855
ADGRL2	Non-Essential 1	0.564661565348261	1.4413071100107395	1.0029843376795002
ADGRL3	Non-Essential 1	0.9375436675619616	0.5472909803876581	0.7424173239748099
ADGRL4	Non-Essential 1	1.0226467231925973	1.2060230494582531	1.1143348863254252
ADGRV1	Non-Essential 1	1.864318522590791	1.9030162056355968	1.8836673641131938
ADH1A	Non-Essential 1	1.1983078429478184	1.0562675271107944	1.1272876850293065
ADH1B	Non-Essential 1	0.6173107969417901	1.0062488680156656	0.8117798324787279
ADH1C	Non-Essential 1	1.1661517296948383	2.291345450933205	1.7287485903140216
ADH4	Non-Essential 1	1.0563885407100255	1.1350122605427326	1.095700400626379
ADH5	Non-Essential 1	0.4415625627164587	0.4551944641633694	0.4483785134399141
ADH6	Non-Essential 1	2.4751121559642386	2.085105313457059	2.280108734710649
ADH7	Non-Essential 1	1.107431047005584	0.8979142652455641	1.0026726561255739
ADHFE1	Non-Essential 1	0.4566094864695774	0.7147734454367068	0.5856914659531421
ADI1	Non-Essential 1	1.1111638765720053	1.396623952122226	1.2538939143471155
ADIG	Non-Essential 1	1.4713192845860665	1.2542657626249836	1.362792523605525
ADIPOQ	Non-Essential 1	2.4801761442151733	1.2553216194087522	1.8677488818119627
ADIPOR1	Non-Essential 1	0.8174777122639151	0.9753496220057121	0.8964136671348135
ADIPOR2	Non-Essential 1	1.4023531711259856	1.2233465026340156	1.3128498368800006
ADIRF	Non-Essential 1	0.7666141237509162	0.6029944377169424	0.6848042807339293
ADK	Essential 1	0.9738881842294786	1.0695782426111415	1.02173321342031
ADM	iPSC 4	1.2185019897391587	0.9349544307748051	1.076728210256982
ADM2	Non-Essential 1	1.0503824981064112	0.9923119500208257	1.0213472240636183
ADM5	Non-Essential 1	0.8664543611252021	0.7968480232485031	0.8316511921868526
ADNP	Essential 1	0.6217163057681553	1.0011431687244638	0.8114297372463095
ADNP2	Non-Essential 1	2.0803204637021877	2.06331606682791	2.0718182652650485
ADO	Non-Essential 1	1.1313445203970238	0.634862162159307	0.8831033412781655
ADORA1	Non-Essential 1	0.48977012672446313	1.6610010911513398	1.0753856089379015
ADORA2A	Non-Essential 1	0.6828384548648206	0.5252517017921169	0.6040450783284688
ADORA2B	Non-Essential 1	1.112227321217466	1.0066680846045692	1.0594477029110176
ADORA3	Essential 1	0.6373729101447657	0.9461556608434093	0.7917642854940875
ADPGK	Essential 1	0.9582913005563088	1.0707869033358253	1.014539101946067
ADPRH	Non-Essential 1	0.8526112121704743	0.5984423273718691	0.7255267697711717
ADPRHL1	Non-Essential 1	0.7179053662476799	0.8313006081817671	0.7746029872147235
ADPRHL2	Essential 1	1.413011682066751	0.80121588660972	1.1071137843382355
ADPRM	Non-Essential 1	0.8749573342514174	1.3636795815011087	1.119318457876263
ADRA1A	Non-Essential 1	2.1154708162548057	1.3870298302419313	1.7512503232483685
ADRA1B	Non-Essential 1	1.3636830658094654	1.4029798837255456	1.3833314747675054
ADRA1D	Non-Essential 1	0.5515252160209192	1.0179578543565633	0.7847415351887412
ADRA2A	Essential 1	1.0150069378978133	1.0688959048843434	1.0419514213910783
ADRA2B	Non-Essential 1	0.9815121002919247	0.9017923246130372	0.9416522124524809
ADRA2C	Non-Essential 1	1.3002737845129997	1.2477566070812942	1.2740151957971468
ADRB1	Non-Essential 1	1.2800329039838598	1.5720410009331802	1.42603695245852
ADRB2	Non-Essential 1	1.4401691948897775	1.3894910724739584	1.414830133681868
ADRB3	Non-Essential 1	1.5600066898980798	1.1199352832750877	1.3399709865865836
ADRBK1	Essential 1	0.9033434540621206	1.0464611981899832	0.9749023261260519
ADRBK2	Non-Essential 1	0.7287167091418517	1.6862194366727294	1.2074680729072906
ADRM1	Essential 1	0.5784428843712448	0.839844571131599	0.7091437277514219
ADSL	Essential 1	0.1117008435539723	0.038769742408315835	0.07523529298114406
ADSS	Essential 1	0.6115680129915592	0.6583732484314377	0.6349706307114984
ADSSL1	iPSC 4	0.7644312419268898	0.6628374659280284	0.7136343539274591
ADTRP	Essential 1	2.406685104266594	1.0992749925191512	1.7529800483928726
AEBP1	Essential 1	0.9463480480075881	0.911117495773392	0.9287327718904901
AEBP2	Essential 1	1.2417342257662307	0.8142654134431506	1.0279998196046907
AEN	Non-Essential 1	1.0273498875607234	0.8634330896461034	0.9453914886034134
AES	Non-Essential 1	1.5243028855342335	0.7226948130353856	1.1234988492848097
AFAP1	Non-Essential 1	1.3884819098647212	1.0981243835369268	1.243303146700824
AFAP1L1	Non-Essential 1	0.7572671574948512	0.9922534082191004	0.8747602828569758
AFAP1L2	Non-Essential 1	0.9051478382137785	1.1982609177037795	1.051704377958779
AFF1	Non-Essential 1	1.0028641957405835	1.1097376168552988	1.0563009062979412
AFF2	Non-Essential 1	1.658419639438376	1.1672997364297901	1.4128596879340831
AFF3	Non-Essential 1	1.611590991764882	0.8688223568452116	1.2402066743050468
AFF4	Non-Essential 1	0.5393585517238635	0.7071989421036977	0.6232787469137806
AFG3L2	Essential 1	0.18686225819228278	0.06694513078480675	0.12690369448854477
AFM	Non-Essential 1	1.997713224350145	2.580496323736472	2.2891047740433086
AFMID	Essential 1	0.8186942054257337	1.553873693627049	1.1862839495263913
AFP	Non-Essential 1	1.7351145557127228	1.316300657769084	1.5257076067409034
AFTPH	Non-Essential 1	0.8832201396004242	0.6798967651373191	0.7815584523688717
AGA	Non-Essential 1	2.940126282404531	1.5430209994766388	2.241573640940585
AGAP1	Non-Essential 1	1.6090592807986914	1.3978669812307618	1.5034631310147266
AGAP11	Non-Essential 1	0.4209020808163324	0.42940334655206425	0.4251527136841983
AGAP2	Essential 1	0.9886422351835172	0.6089255246698265	0.7987838799266719
AGAP3	Non-Essential 1	1.7181652831349967	0.9286673103930889	1.3234162967640428
AGAP4	Essential 1	0.08985661754566905	0.059269750231229025	0.07456318388844904
AGAP5	Essential 1	0.10091452856225815	0.2625866558905415	0.1817505922263998
AGAP6	Essential 1	0.3925826012291588	0.11171379365461094	0.2521481974418849
AGAP9	Non-Essential 1	0.30146056842954555	1.235839141183989	0.7686498548067673
AGBL1	Non-Essential 1	0.5462539951214036	1.222273567258326	0.8842637811898648
AGBL2	Non-Essential 1	1.6606661706875596	0.6843134196114256	1.1724897951494926
AGBL3	Non-Essential 1	1.1105956412659173	0.8346330716704728	0.972614356468195
AGBL4	Non-Essential 1	0.5622698171067241	1.193216190789509	0.8777430039481164
AGBL5	iPSC 4	0.5520305600888089	0.7105792417333029	0.6313049009110558
AGER	Non-Essential 1	1.7786066305720347	1.6949158245167406	1.7367612275443878
AGFG1	Non-Essential 1	0.7625953057010723	1.267350289862951	1.0149727977820115
AGFG2	Essential 1	1.3113053886416952	1.7661856767138282	1.5387455326777617
AGGF1	Non-Essential 1	1.0111022850121618	1.3125911800922936	1.1618467325522277
AGK	Non-Essential 1	1.3238334541190975	2.390242511908302	1.8570379830136998
AGL	iPSC 4	1.19990522395187	1.258253639541131	1.2290794317465004
AGMAT	Non-Essential 1	1.1134801846514368	0.9077850968826645	1.0106326407670507
AGMO	Non-Essential 1	1.1605522110379216	0.7932935245944185	0.9769228678161701
AGO1	Non-Essential 1	0.5030843442373758	0.5403486481164872	0.5217164961769315
AGO2	Essential 1	0.9809781022116223	1.1502876830090363	1.0656328926103293
AGO3	Non-Essential 1	0.685771206573905	0.7472865847439059	0.7165288956589054
AGO4	Essential 1	1.131056771409197	1.8344119496441382	1.4827343605266676
AGPAT1	Non-Essential 1	0.9443968299211228	0.8748465039291652	0.909621666925144
AGPAT2	Non-Essential 1	1.5216229429104269	1.042251878545983	1.2819374107282049
AGPAT3	Non-Essential 1	1.6161269465543469	1.144793116110546	1.3804600313324464
AGPAT4	Non-Essential 1	1.7284979690844233	1.447976119466373	1.5882370442753981
AGPAT5	Essential 1	0.618179400937852	0.46818166530076777	0.5431805331193098
AGPAT6	Non-Essential 1	1.3128841927102373	1.6260238442364179	1.4694540184733276
AGPAT9	Non-Essential 1	1.7118119687849347	0.9146782885055549	1.313245128645245
AGPS	Non-Essential 1	1.0098674804853576	0.9317289377097137	0.9707982090975356
AGR2	Non-Essential 1	1.0133211529049237	1.2418741333168897	1.1275976431109067
AGR3	Non-Essential 1	1.143984159216155	1.9964259711503205	1.5702050651832378
AGRN	Essential 1	2.026482187314291	0.9577439804619552	1.492113083888123
AGRP	Non-Essential 1	0.9963540109640332	1.047176474878224	1.0217652429211286
AGT	Non-Essential 1	0.8467085938519768	1.1199974512871245	0.9833530225695506
AGTPBP1	Non-Essential 1	1.3269573085319475	2.2728732407316508	1.799915274631799
AGTR1	Non-Essential 1	0.8417175289090084	0.846406639258731	0.8440620840838697
AGTR2	Non-Essential 1	1.943432482853052	1.118686105708559	1.5310592942808054
AGTRAP	Non-Essential 1	0.7147661781543236	1.1273096568639263	0.921037917509125
AGXT	Non-Essential 1	1.2693413060714325	1.4378193875207264	1.3535803467960794
AGXT2	Non-Essential 1	1.053141002391023	1.3341182843655208	1.193629643378272
AHCTF1	Essential 1	0.3015950007733349	0.36160659178493443	0.33160079627913464
AHCY	Essential 1	0.061753541993620646	0.12180985855437562	0.09178170027399814
AHCYL1	Essential 1	0.42744395074411623	0.7740942652103528	0.6007691079772346
AHCYL2	Non-Essential 1	1.1422647779398973	1.0949535412795302	1.1186091596097136
AHDC1	iPSC 4	1.3409306838730013	1.034368894929463	1.1876497894012321
AHI1	Non-Essential 1	1.0798855992628942	1.1748288706751144	1.1273572349690042
AHNAK	Non-Essential 1	0.7653294277415141	1.564231402309157	1.1647804150253356
AHNAK2	Non-Essential 1	1.6285360695462867	1.3475826101672363	1.4880593398567616
AHR	Essential 1	1.3335493165093313	1.0954853833489715	1.2145173499291513
AHRR	Essential 1	1.190233857972385	1.0269900483308525	1.1086119531516188
AHSA1	Non-Essential 1	1.147257775942131	0.839015814869616	0.9931367954058734
AHSA2	Non-Essential 1	0.724340284223141	1.721351513496043	1.222845898859592
AHSG	Non-Essential 1	2.406838902003875	0.622772831794512	1.5148058668991937
AHSP	Non-Essential 1	0.8202428495567915	1.1510989431042828	0.9856708963305372
AICDA	Non-Essential 1	1.174129291685566	1.0682905210158258	1.1212099063506957
AIDA	Non-Essential 1	1.3535170128044058	0.49825287994151685	0.9258849463729614
AIF1	Essential 1	1.18868619244313	1.6664205343990848	1.4275533634211075
AIF1L	Non-Essential 1	0.5827770210601813	0.8053869040897902	0.6940819625749857
AIFM1	Non-Essential 1	0.4642602421471224	0.5681613569478217	0.5162107995474721
AIFM2	Non-Essential 1	1.029105800488677	0.8508990845964449	0.940002442542561
AIFM3	Essential 1	1.288654958535209	1.0794668542589383	1.1840609063970735
AIG1	Non-Essential 1	1.06515881805502	1.6770972750095776	1.3711280465322988
AIM1	Non-Essential 1	1.3120725892626923	1.4180705447098947	1.3650715669862934
AIM1L	Non-Essential 1	0.8841343296530106	1.1789447170909906	1.0315395233720006
AIM2	Non-Essential 1	0.8609565281219934	1.4501140949084843	1.155535311515239
AIMP1	iPSC 4	1.9695653750145634	1.531357196328036	1.7504612856712995
AIMP2	Non-Essential 1	1.0306187123819002	1.2345616167674598	1.13259016457468
AIP	Essential 1	0.5644970632761884	1.4537051966478776	1.009101129962033
AIPL1	Non-Essential 1	1.1427879463693338	0.802792943564564	0.9727904449669489
AIRE	Non-Essential 1	1.1903958584532328	1.2765605200566372	1.2334781892549351
AJAP1	Non-Essential 1	2.0728957892097744	2.107179639311116	2.090037714260445
AJUBA	Essential 1	0.8792896288418176	0.399559733766779	0.6394246813042983
AK1	Essential 1	0.7008986161256486	0.8946486403903633	0.7977736282580059
AK2	Non-Essential 1	0.14067095487597825	0.08869582609853999	0.11468339048725912
AK3	Non-Essential 1	1.0068748366382962	1.108947870349368	1.0579113534938323
AK4	Essential 1	0.3161876032088076	0.210150165238099	0.2631688842234533
AK5	Non-Essential 1	0.8308415278927471	1.2321997412516408	1.031520634572194
AK6	Essential 1	0.7023434602396109	0.1918950789567301	0.4471192695981705
AK7	Non-Essential 1	1.5664208493624039	1.189980145256215	1.3782004973093094
AK8	Non-Essential 1	1.1911453867115738	1.2012054028145818	1.1961753947630778
AK9	Non-Essential 1	0.9563931127828836	0.9626922929345272	0.9595427028587054
AKAP1	Non-Essential 1	1.0325751764320639	0.7493167464437871	0.8909459614379255
AKAP10	Non-Essential 1	0.9643616654599441	1.3230073821284831	1.1436845237942137
AKAP11	Non-Essential 1	1.1669380898878141	0.9796871875306294	1.0733126387092218
AKAP12	Non-Essential 1	0.9648614364483834	1.3375711044259846	1.151216270437184
AKAP13	Non-Essential 1	0.7134981587509567	0.6937164699422472	0.703607314346602
AKAP14	Non-Essential 1	2.2526355783075247	1.9688477898031034	2.110741684055314
AKAP17A	iPSC 4	1.0867038445503676	0.8844137038838746	0.9855587742171211
AKAP2	Non-Essential 1	0.5272693056005798	0.8154907679949245	0.6713800367977522
AKAP3	Non-Essential 1	1.508401960124619	2.002085497001557	1.755243728563088
AKAP4	Non-Essential 1	1.9291353993285205	1.6453616971680596	1.78724854824829
AKAP5	Non-Essential 1	1.4061399655790179	0.964351193872482	1.18524557972575
AKAP6	Non-Essential 1	0.6207216130526017	0.5407164319781145	0.580719022515358
AKAP7	Non-Essential 1	1.8501616570415769	1.6838663456158967	1.7670140013287368
AKAP8	Non-Essential 1	0.7690028703658811	1.4165733485384617	1.0927881094521714
AKAP8L	iPSC 4	0.5633707260711932	0.7840948908157824	0.6737328084434878
AKAP9	Non-Essential 1	1.0307749306372749	1.412638312632913	1.2217066216350938
AKIP1	Non-Essential 1	0.8849822688928161	0.9820293024897733	0.9335057856912947
AKIRIN1	Essential 1	0.750361449476617	0.9331098853716173	0.8417356674241172
AKIRIN2	Essential 1	0.388750765307565	0.5707425011798362	0.4797466332437006
AKNA	Non-Essential 1	0.6648873739035647	0.5857079826549417	0.6252976782792532
AKNAD1	Non-Essential 1	1.173484252790054	1.3937916564157309	1.2836379546028924
AKR1A1	Non-Essential 1	1.8328095683670544	1.6392944700006986	1.7360520191838766
AKR1B1	Non-Essential 1	1.927843673150598	0.9678283392019226	1.4478360061762603
AKR1B10	Non-Essential 1	1.4140089792684842	0.7242381944960525	1.0691235868822684
AKR1B15	Essential 1	0.6362489512157011	0.93401632955549	0.7851326403855956
AKR1C1	Essential 1	1.1147411971658914	1.221874731033307	1.1683079640995992
AKR1C2	Non-Essential 1	1.3449413562969468	1.0041776621408798	1.1745595092189132
AKR1C3	Essential 1	1.8004289734919698	1.62574833359712	1.7130886535445449
AKR1C4	Non-Essential 1	1.1767363844048584	0.9272455795234759	1.051990981964167
AKR1D1	Non-Essential 1	0.7305382977536728	0.6089862773504356	0.6697622875520542
AKR1E2	Non-Essential 1	1.013995124449526	1.2594949764443897	1.1367450504469578
AKR7A2	Non-Essential 1	0.88828957340566	1.0136751810747906	0.9509823772402253
AKR7A3	Essential 1	0.8786968442245376	0.7387543484907556	0.8087255963576466
AKT1	Essential 1	1.4593479863301282	1.2593474014174948	1.3593476938738114
AKT1S1	Non-Essential 1	0.48415648751797297	0.7049527328164289	0.5945546101672009
AKT2	Essential 1	1.0286207341551739	1.0797973623910309	1.0542090482731024
AKT3	Non-Essential 1	2.1836187151907547	1.7590428914440817	1.9713308033174182
AKTIP	Essential 1	0.6829063839825043	0.583219241163284	0.6330628125728941
ALAD	Non-Essential 1	0.7000983047430976	0.7174740033648355	0.7087861540539666
ALAS1	Essential 1	1.1851432645536857	0.9293250352086935	1.0572341498811895
ALAS2	Non-Essential 1	1.1838036981061146	1.1890438165735189	1.1864237573398166
ALB	Non-Essential 1	0.9018556398427194	1.4897229183707346	1.195789279106727
ALCAM	Non-Essential 1	1.1909953737864716	0.9616868891999498	1.0763411314932108
ALDH16A1	Non-Essential 1	0.6639184368225597	0.8505200939493346	0.7572192653859471
ALDH18A1	Essential 1	0.5522929697394087	0.7108852818989577	0.6315891258191833
ALDH1A1	Non-Essential 1	1.5112119484367914	1.5074852652312583	1.509348606834025
ALDH1A2	Non-Essential 1	1.158336630821486	0.8661987557484225	1.0122676932849544
ALDH1A3	Non-Essential 1	1.9415480597872425	2.0036562880335484	1.9726021739103956
ALDH1B1	Non-Essential 1	0.7120640374739418	0.9855547783003692	0.8488094078871555
ALDH1L1	Non-Essential 1	1.0036524505537947	0.7092362065468804	0.8564443285503376
ALDH1L2	Non-Essential 1	0.9914726916265763	0.8859305304192192	0.9387016110228977
ALDH2	Non-Essential 1	0.8629308851051926	1.412396736426558	1.1376638107658752
ALDH3A1	Essential 1	0.7662652474871099	1.0328414437760218	0.8995533456315659
ALDH3A2	Non-Essential 1	1.2691069829957424	1.7846408067429418	1.526873894869342
ALDH3B1	Non-Essential 1	1.1384680910094704	0.4539676526865915	0.796217871848031
ALDH3B2	Essential 1	1.1866959617142112	1.518772257676639	1.352734109695425
ALDH4A1	Non-Essential 1	0.5048139880762318	1.100587147667562	0.8027005678718968
ALDH5A1	Non-Essential 1	0.7897587400329749	0.8819760299885718	0.8358673850107734
ALDH6A1	Non-Essential 1	1.3048027158972977	0.8309498444146731	1.0678762801559853
ALDH7A1	Non-Essential 1	1.5954404699683633	1.1670442167192543	1.3812423433438088
ALDH8A1	Non-Essential 1	3.038013042057771	1.4871363311678176	2.262574686612794
ALDH9A1	Essential 1	0.7234740984956147	0.5124043894005229	0.6179392439480689
ALDOA	Essential 2	0.09916103866250807	0.15432520797315954	0.1267431233178338
ALDOB	Non-Essential 1	0.8441214843950876	0.6829037304370426	0.7635126074160651
ALDOC	Essential 1	0.729193146439219	0.47491358646552134	0.6020533664523702
ALG1	Essential 1	0.23237074318932519	0.06014302364827577	0.14625688341880047
ALG10	Essential 1	1.2272617780415158	0.7854748288516318	1.0063683034465738
ALG10B	Non-Essential 1	0.5292948176631138	0.33272312669234994	0.4310089721777319
ALG11	Essential 1	0.2525801333112445	0.4521730849835491	0.35237660914739677
ALG12	Essential 1	0.8330770624699	0.6893706200640146	0.7612238412669573
ALG13	Non-Essential 1	0.1975124027855783	0.41396920918755736	0.30574080598656783
ALG14	Essential 1	0.2788702173465588	0.19797930685136195	0.23842476209896038
ALG1L	Essential 1	0.9129580062817203	0.689700122626918	0.8013290644543192
ALG1L2	Non-Essential 1	0.5105292827538757	0.6014410898867053	0.5559851863202905
ALG2	Essential 1	0.20084511663451365	0.07064439338860862	0.13574475501156114
ALG3	Non-Essential 1	0.7951907783055193	0.8794048432645575	0.8372978107850384
ALG5	Essential 1	0.7554322321553345	0.45892379050161247	0.6071780113284735
ALG6	Essential 1	1.0046198720693982	0.7557343578328474	0.8801771149511228
ALG8	Essential 1	0.9400585063353405	0.7672733334053872	0.8536659198703638
ALG9	Essential 1	1.1445851899173936	1.603111644199084	1.3738484170582388
ALK	Essential 1	1.509606802216409	1.116898742629165	1.313252772422787
ALKBH1	Non-Essential 1	0.7514165056280596	1.021561014905063	0.8864887602665612
ALKBH2	Non-Essential 1	0.9646902273896746	1.6347614489223619	1.2997258381560182
ALKBH3	Non-Essential 1	0.5425269518159331	1.369914822534253	0.956220887175093
ALKBH4	Non-Essential 1	1.632531838516295	0.8251383822193532	1.2288351103678241
ALKBH5	iPSC 4	1.4458021491756297	1.1521983915703315	1.2990002703729806
ALKBH6	Non-Essential 1	0.7988697716445116	0.9577035921478737	0.8782866818961926
ALKBH7	Non-Essential 1	1.1676637061784532	1.0363643289850644	1.1020140175817588
ALKBH8	Essential 1	0.7064566802498948	0.7919747600142062	0.7492157201320505
ALLC	Non-Essential 1	0.897781606408553	1.207568661027865	1.052675133718209
ALMS1	Essential 1	0.8459852717243718	0.5120668793090789	0.6790260755167253
ALOX12	Non-Essential 1	1.4219434385250371	1.1855866876533654	1.3037650630892013
ALOX12B	Non-Essential 1	0.6843591462274909	1.2940607913988476	0.9892099688131692
ALOX15	Non-Essential 1	0.7511401182471985	0.7526095467657585	0.7518748325064786
ALOX15B	Non-Essential 1	1.517906748096626	1.7581787195330167	1.6380427338148214
ALOX5	Non-Essential 1	1.6422104286485883	0.7436258484887833	1.1929181385686858
ALOX5AP	Non-Essential 1	1.1543336157371804	0.6806915951050724	0.9175126054211264
ALOXE3	Non-Essential 1	0.6540037218768573	0.8490997185798949	0.7515517202283761
ALPI	Non-Essential 1	1.4089793248019982	1.48303796964159	1.4460086472217941
ALPK1	Non-Essential 1	1.280761388920658	1.2708555366437677	1.2758084627822128
ALPK2	Non-Essential 1	0.9105420663677788	1.1129753442616854	1.011758705314732
ALPK3	Non-Essential 1	0.4646131348474509	0.3409917183705016	0.40280242660897625
ALPL	Non-Essential 1	0.9118597986422305	0.9501811731947379	0.9310204859184843
ALPP	Non-Essential 1	1.4050566718156312	2.5220100572703146	1.963533364542973
ALPPL2	Non-Essential 1	2.302484286409625	1.516296621373552	1.9093904538915885
ALS2	Non-Essential 1	1.0596120095495203	0.8921739511465365	0.9758929803480284
ALS2CL	Non-Essential 1	0.8118241904164848	1.3456484272601643	1.0787363088383246
ALS2CR11	Non-Essential 1	0.9803762221976352	0.7756047788713949	0.877990500534515
ALS2CR12	Non-Essential 1	0.7293432167880509	1.536072039703138	1.1327076282455946
ALX1	Non-Essential 1	0.8974907090116392	1.8497192648014116	1.3736049869065254
ALX3	Non-Essential 1	1.5263771748444566	0.9134102475576134	1.2198937112010348
ALX4	Non-Essential 1	0.5454306580051497	0.8931612220242381	0.7192959400146939
ALYREF	Essential 1	0.3480636859289059	0.27439154365027757	0.3112276147895917
AMACR	Non-Essential 1	0.8257103693958447	1.3315238294722733	1.0786170994340591
AMBN	Essential 1	0.7230759467456324	0.7110973560541568	0.7170866513998946
AMBP	Non-Essential 1	1.0685975216075323	1.2730673293638866	1.1708324254857094
AMBRA1	Essential 1	2.0802102499086175	2.198562087572062	2.13938616874034
AMD1	Essential 1	0.20457972922461296	0.1081260475026863	0.15635288836364963
AMDHD1	Non-Essential 1	0.8536045769201611	1.5373806704803004	1.1954926237002308
AMDHD2	Non-Essential 1	0.6862637311883606	0.321423371835989	0.5038435515121749
AMELX	Non-Essential 1	1.9578370736805701	1.4728445927552807	1.7153408332179254
AMELY	Non-Essential 1	1.8045480385024688	2.375126023531833	2.089837031017151
AMER1	Non-Essential 1	1.6530967392476104	1.5029312207920718	1.5780139800198412
AMER2	Non-Essential 1	1.334268457863276	1.5991023738456176	1.466685415854447
AMER3	Non-Essential 1	0.9054903303365756	1.6529174740250892	1.2792039021808324
AMFR	Essential 1	0.7561154309380891	0.8073293794194761	0.7817224051787826
AMH	Non-Essential 1	0.9308576205639538	0.6369978962018219	0.7839277583828879
AMHR2	Non-Essential 1	0.9563624148681639	1.0879892127894344	1.022175813828799
AMICA1	Non-Essential 1	0.9240055886786305	0.5890131416591403	0.7565093651688855
AMIGO1	Non-Essential 1	0.9260160435532361	1.495358208379253	1.2106871259662446
AMIGO2	Non-Essential 1	1.7074524415621044	1.18759551584482	1.4475239787034622
AMIGO3	Non-Essential 1	0.910190936867346	1.9278114949068663	1.4190012158871061
AMMECR1	Non-Essential 1	1.3823122910822636	1.7346357583935208	1.558474024737892
AMMECR1L	Non-Essential 1	0.5693786293650583	0.7134463152747837	0.641412472319921
AMN	Non-Essential 1	1.0801626888640394	1.0490329328171926	1.064597810840616
AMN1	Non-Essential 1	1.3329591066530417	0.9831081206527462	1.158033613652894
AMOT	iPSC 4	1.8288690410057633	1.3274238381052992	1.5781464395555314
AMOTL1	Non-Essential 1	1.4502504334869375	1.544672761253157	1.4974615973700471
AMOTL2	Non-Essential 1	0.8111000803690996	1.0158327300439811	0.9134664052065404
AMPD1	Non-Essential 1	0.8177673490995107	0.7491297332140707	0.7834485411567906
AMPD2	Non-Essential 1	0.8485619577354773	1.0297153761756368	0.939138666955557
AMPD3	Non-Essential 1	1.4565783224606297	0.9673598938372014	1.2119691081489155
AMPH	Non-Essential 1	1.2257814881644298	2.395160848659572	1.810471168412001
AMT	Non-Essential 1	0.4495806676865825	1.1201191240954622	0.7848498958910224
AMTN	Non-Essential 1	0.7966540292928659	1.1468240571840573	0.9717390432384616
AMY1A	Non-Essential 1	0.6531741184163599	0.9291797319679498	0.7911769251921548
AMY1B	Essential 1	0.9935621508055252	0.6837705238887148	0.83866633734712
AMY1C	Non-Essential 1	0.7647192460202044	1.2409228061200066	1.0028210260701056
AMY2A	Essential 1	0.8907421405891184	0.6582283938040696	0.774485267196594
AMY2B	Essential 1	0.6136443681222808	0.8422073910174533	0.7279258795698671
AMZ1	Non-Essential 1	1.2939228826595304	1.5182450953868118	1.406083989023171
AMZ2	Non-Essential 1	0.5922375200287481	1.0676244492713085	0.8299309846500282
ANAPC1	Essential 1	0.3152141242469565	0.16618904236084245	0.24070158330389946
ANAPC10	Essential 1	0.08811449772282459	0.2586577772170915	0.17338613746995804
ANAPC11	Essential 2	0.034738369958532134	0.20740339905769284	0.12107088450811249
ANAPC13	Essential 1	0.1547700570246849	0.1851201755980234	0.16994511631135417
ANAPC15	Essential 1	0.5026232137342695	0.3111107386665901	0.40686697620042983
ANAPC16	Non-Essential 1	0.5858103002352953	1.113732157606212	0.8497712289207537
ANAPC2	Essential 1	0.2685953958904632	0.15124211421910977	0.2099187550547865
ANAPC4	Essential 2	0.29688910410768216	0.1253705459287085	0.21112982501819533
ANAPC5	Essential 1	0.09792916784112435	0.1868429979894455	0.14238608291528493
ANAPC7	Non-Essential 1	1.3145065008934793	0.968168674525677	1.1413375877095782
ANG	Essential 1	1.2945403988982727	1.0429588522069275	1.1687496255526
ANGEL1	Non-Essential 1	0.8323203411426692	0.7688453341896613	0.8005828376661652
ANGEL2	Non-Essential 1	0.7825673682406087	1.3119012682697675	1.047234318255188
ANGPT1	Non-Essential 1	1.136559029343037	1.0354951874694929	1.086027108406265
ANGPT2	Non-Essential 1	1.0791877768398004	1.9840536882245319	1.5316207325321662
ANGPT4	Non-Essential 1	1.4860330452093704	2.0894980142658732	1.7877655297376218
ANGPTL1	Non-Essential 1	1.5106693888820837	1.0917271964189623	1.301198292650523
ANGPTL2	Non-Essential 1	1.0440065389146616	0.760603245262902	0.9023048920887817
ANGPTL3	Non-Essential 1	0.8987365643643659	0.9378575190451013	0.9182970417047336
ANGPTL4	Non-Essential 1	1.201160572179047	0.9432690204898245	1.0722147963344357
ANGPTL5	Essential 1	1.2591603364605515	1.1703781605785022	1.2147692485195267
ANGPTL6	Essential 1	1.2662521891682514	0.7795375505973222	1.0228948698827869
ANGPTL7	Essential 1	1.4809974972405389	1.0850687014472638	1.2830330993439012
ANHX	Non-Essential 1	0.6048329282110927	0.7433010102858187	0.6740669692484558
ANK1	Essential 1	1.0822422516700971	0.7510115282223085	0.9166268899462029
ANK2	Non-Essential 1	0.8550385485075798	1.2345532610009697	1.0447959047542748
ANK3	Non-Essential 1	1.0473533162190882	0.7174980461225202	0.8824256811708042
ANKAR	Non-Essential 1	1.9936523423246828	1.38893028760372	1.6912913149642015
ANKDD1A	Non-Essential 1	0.36962275846148496	0.5780248375782465	0.47382379801986574
ANKDD1B	Non-Essential 1	1.6630395774693243	1.198287214177037	1.4306633958231807
ANKEF1	Non-Essential 1	1.024346419933492	2.010653010474712	1.5174997152041019
ANKFN1	Non-Essential 1	1.2346502351282878	0.7980776623828745	1.0163639487555811
ANKFY1	Essential 1	1.0348172926906358	1.0138714647946123	1.024344378742624
ANKH	Essential 1	1.0133961552797408	0.9726850927754276	0.9930406240275842
ANKHD1	Non-Essential 1	0.7510776462666348	1.037130311083807	0.894103978675221
ANKHD1-EIF4EBP3	Non-Essential 1	0.5524367606066296	1.0143035735613932	0.7833701670840114
ANKIB1	Non-Essential 1	1.3231996933015522	1.033183987496193	1.1781918403988727
ANKK1	Non-Essential 1	1.7216019457971579	1.0122191023167395	1.3669105240569488
ANKLE1	Essential 1	0.770234751073461	1.7110087739173137	1.2406217624953872
ANKLE2	Essential 1	0.15696767508427859	0.19853578943504105	0.17775173225965982
ANKMY1	Non-Essential 1	1.408767611650864	1.1942140977093763	1.3014908546801203
ANKMY2	Essential 1	1.2375472363292108	1.0314350988397027	1.1344911675844567
ANKRA2	iPSC 4	0.9848612038200938	0.8537026245331074	0.9192819141766007
ANKRD1	Non-Essential 1	1.0517300764506476	1.5736919952430597	1.3127110358468537
ANKRD10	Essential 1	1.5841401602765277	1.1250610233495477	1.3546005918130377
ANKRD11	Essential 1	1.1797369201183254	0.9901614013376104	1.084949160727968
ANKRD12	Non-Essential 1	1.6929381908188068	1.4947294459617806	1.5938338183902938
ANKRD13A	Non-Essential 1	0.8122927936038993	0.8671387791505977	0.8397157863772484
ANKRD13B	Non-Essential 1	1.1662153142328646	0.7004118414678087	0.9333135778503366
ANKRD13C	Non-Essential 1	1.1725287081337235	0.6733657636157533	0.9229472358747384
ANKRD13D	Non-Essential 1	0.6139891253332971	0.5975495094649701	0.6057693173991336
ANKRD16	Non-Essential 1	1.0233533010892972	0.9695788703406788	0.9964660857149881
ANKRD17	Essential 1	0.6171422718341503	0.6950511400525009	0.6560967059433256
ANKRD18A	Non-Essential 1	0.7643212950439522	1.4627868975925415	1.1135540963182469
ANKRD18B	Non-Essential 1	0.2601786005780611	0.8963710611742255	0.5782748308761433
ANKRD2	Non-Essential 1	0.9637386609882629	0.5036902945573323	0.7337144777727975
ANKRD20A1	Essential 1	0.20939129847367396	0.0789956402243962	0.1441934693490351
ANKRD20A2	Non-Essential 1	0.7357947901333375	0.6198708662592803	0.6778328281963089
ANKRD20A3	Essential 1	0.2810351502978856	0.2625834043197767	0.2718092773088312
ANKRD20A4	Essential 1	0.4295213746469765	0.7099836112735898	0.5697524929602831
ANKRD22	Non-Essential 1	0.8099206474723165	0.9914667005375488	0.9006936740049327
ANKRD23	Non-Essential 1	1.965334792691421	1.3422329445210361	1.6537838686062285
ANKRD24	iPSC 4	1.0510666147640022	0.6511116058722609	0.8510891103181315
ANKRD26	Non-Essential 1	1.1184399580770925	1.129929815833367	1.1241848869552298
ANKRD27	Non-Essential 1	0.7215065161538672	0.548643665438365	0.635075090796116
ANKRD28	Non-Essential 1	0.916702813691079	1.0869126760835233	1.001807744887301
ANKRD29	Non-Essential 1	1.8155622713547022	1.1096789931075206	1.4626206322311113
ANKRD30A	Non-Essential 1	1.077449954652965	1.1455257566587327	1.1114878556558487
ANKRD30B	Non-Essential 1	1.4413369995551568	1.4554769050221075	1.4484069522886323
ANKRD31	Non-Essential 1	1.697702072369135	1.2705967818188861	1.4841494270940105
ANKRD32	Essential 1	0.9151303128137683	0.7439220065194723	0.8295261596666204
ANKRD33	Non-Essential 1	0.582293344761843	1.0358111443142646	0.8090522445380538
ANKRD33B	Essential 1	1.1269751191151418	1.0279854473172998	1.0774802832162207
ANKRD34A	Non-Essential 1	0.8542627788324165	0.864137244764133	0.8592000117982748
ANKRD34B	Essential 1	0.44145243838564424	0.5093421376207373	0.4753972880031908
ANKRD34C	Non-Essential 1	0.36556121406765196	0.6374594264072073	0.5015103202374296
ANKRD35	Essential 1	0.5651356314916837	0.6258490547700962	0.59549234313089
ANKRD36	Essential 1	0.23487777639892465	0.4110340506173414	0.322955913508133
ANKRD36B	Non-Essential 1	1.236142106708059	1.1849726318787293	1.2105573692933942
ANKRD37	Non-Essential 1	1.1673589648324747	1.3796384756846998	1.2734987202585872
ANKRD39	Non-Essential 1	1.1376718367256993	2.0181401436475115	1.5779059901866055
ANKRD40	Essential 1	0.8894888704091101	1.0351283321963693	0.9623086013027398
ANKRD42	Non-Essential 1	1.300535917605937	1.0006952495263761	1.1506155835661565
ANKRD44	Non-Essential 1	0.9276356267453103	0.7834397529249307	0.8555376898351206
ANKRD45	Non-Essential 1	1.7394783459520362	0.9465890409689951	1.3430336934605156
ANKRD46	Non-Essential 1	1.37992732830217	0.9012788803870492	1.1406031043446097
ANKRD49	Essential 1	0.44983657932107785	0.5680387592535481	0.508937669287313
ANKRD50	Non-Essential 1	1.5191222138640987	1.1279161082393327	1.3235191610517156
ANKRD52	Essential 1	1.2804277471764376	0.6034520430515502	0.9419398951139939
ANKRD53	Non-Essential 1	1.911337625887767	0.6768763548888598	1.2941069903883133
ANKRD54	Essential 1	1.246404925724008	1.5313263737023572	1.3888656497131826
ANKRD55	Non-Essential 1	1.661799006238797	1.4868559252205553	1.5743274657296762
ANKRD6	Non-Essential 1	1.017282698195234	1.1347174465957457	1.07600007239549
ANKRD60	Non-Essential 1	1.4425705945038172	1.3159008630272226	1.37923572876552
ANKRD61	Non-Essential 1	1.3359115410541573	1.4512918026506654	1.3936016718524114
ANKRD62	Non-Essential 1	2.240846748011402	0.8641279187673961	1.5524873333893991
ANKRD63	Non-Essential 1	0.5949081564296191	0.7351648335816705	0.6650364950056449
ANKRD65	Non-Essential 1	1.3113503555173536	1.1351295683834746	1.223239961950414
ANKRD66	Non-Essential 1	1.2367160297611224	1.208061661207754	1.222388845484438
ANKRD7	Essential 1	1.5145922138419683	0.9436415523480668	1.2291168830950174
ANKRD9	Non-Essential 1	1.10184165834727	1.3410428892925355	1.221442273819903
ANKS1A	Non-Essential 1	0.5705174728837086	0.9467336569351036	0.758625564909406
ANKS1B	Non-Essential 1	0.7208852152017831	1.057174743817285	0.889029979509534
ANKS3	Non-Essential 1	0.7665801768214172	0.608180053455222	0.6873801151383196
ANKS4B	Non-Essential 1	0.5839815766836925	1.1283310744137094	0.856156325548701
ANKS6	Essential 1	0.6238956427919988	0.8786802716709935	0.7512879572314961
ANKUB1	Non-Essential 1	0.8783238594664297	1.3891477174977718	1.1337357884821007
ANKZF1	Non-Essential 1	1.0607170829242896	1.0662448476623152	1.0634809652933024
ANLN	Essential 1	0.5399084977813668	0.6537744725251149	0.5968414851532409
ANO1	Non-Essential 1	1.5464210317159996	1.499089764159854	1.5227553979379267
ANO10	Non-Essential 1	0.9934210582793799	0.7638777792293406	0.8786494187543603
ANO2	Non-Essential 1	1.4301545267752418	1.3719881774302456	1.4010713521027438
ANO3	Non-Essential 1	0.9642944405164853	0.9939894374779233	0.9791419389972043
ANO4	Non-Essential 1	0.8373595701861378	1.266388933092603	1.0518742516393704
ANO5	Non-Essential 1	0.8159202490998289	0.9802671616860985	0.8980937053929636
ANO6	Non-Essential 1	1.58922407291081	1.0680334152214337	1.3286287440661217
ANO7	Non-Essential 1	0.8757212852945813	1.3122893757388079	1.0940053305166946
ANO8	Non-Essential 1	1.1688391502291302	1.2193228858377752	1.1940810180334527
ANO9	Non-Essential 1	0.4807899192223093	1.0693991633140283	0.7750945412681688
ANOS1	Non-Essential 1	1.7798801272523548	1.6442406684695163	1.7120603978609354
ANP32A	Non-Essential 1	1.0133514249854805	0.746090048316544	0.8797207366510122
ANP32B	Essential 1	0.6227153612867311	0.6452410597086897	0.6339782104977104
ANP32C	Non-Essential 1	1.7406465452454392	0.9789041195266461	1.3597753323860426
ANP32D	Non-Essential 1	0.6867630049119863	1.1822788031258327	0.9345209040189095
ANP32E	Essential 1	1.2505465624490837	1.114243079210095	1.1823948208295894
ANPEP	Non-Essential 1	1.4371877836583347	1.4334478107883606	1.4353177972233477
ANTXR1	Non-Essential 1	1.0294251806676256	1.2095012440119746	1.1194632123398
ANTXR2	Non-Essential 1	1.1505887684553824	2.089296291145805	1.6199425298005936
ANTXRL	Non-Essential 1	1.322012540286676	1.137057524442579	1.2295350323646275
ANXA1	Non-Essential 1	1.491642451083268	1.4854033790985537	1.4885229150909107
ANXA10	Non-Essential 1	2.3751239133494346	1.2700994786079094	1.822611695978672
ANXA11	Non-Essential 1	1.4873583019041572	1.4517222059129424	1.4695402539085498
ANXA13	Essential 1	1.358511576659215	1.7871663588381332	1.572838967748674
ANXA2	iPSC 4	0.8414389304504614	0.5851152442919588	0.7132770873712101
ANXA2R	Essential 1	1.7237664129537473	0.5448280198499894	1.1342972164018683
ANXA3	iPSC 4	0.7378306500132137	1.1114479004731466	0.9246392752431801
ANXA4	Non-Essential 1	1.153159616528992	1.088492981814001	1.1208262991714966
ANXA5	Non-Essential 1	1.4065434577966316	1.4379586701769722	1.4222510639868018
ANXA6	Non-Essential 1	0.7330724101357685	0.9441138698110478	0.8385931399734081
ANXA7	Non-Essential 1	0.702364698932009	0.6375438146652609	0.669954256798635
ANXA8	Non-Essential 1	0.3896878389434657	0.2917564343786422	0.34072213666105394
ANXA8L1	Non-Essential 1	0.8509575738691698	1.1601997802116313	1.0055786770404005
ANXA9	Non-Essential 1	0.6825478719812168	0.7935194358465726	0.7380336539138947
AOAH	Non-Essential 1	1.6081206619174588	2.0482610193095168	1.828190840613488
AOC1	Non-Essential 1	0.8619714317998494	1.0068915224686972	0.9344314771342732
AOC2	Non-Essential 1	0.6738850314443182	0.5800260134717933	0.6269555224580557
AOC3	Non-Essential 1	0.6640962820036256	0.6083133728138039	0.6362048274087148
AOX1	Non-Essential 1	0.6413219888449639	0.9504504027095789	0.7958861957772714
AP1AR	Non-Essential 1	1.2674903386083807	1.397202904731959	1.3323466216701698
AP1B1	Essential 1	0.7984722668198795	1.2555425727950147	1.027007419807447
AP1G1	Essential 1	0.6457151246357296	0.9541233772245862	0.7999192509301578
AP1G2	Essential 1	1.0225861243767675	0.8398991891659446	0.9312426567713561
AP1M1	Essential 1	1.1975395305608483	0.6395112265393055	0.9185253785500769
AP1M2	Non-Essential 1	1.1245365505949847	1.2068830512301205	1.1657098009125526
AP1S1	Non-Essential 1	0.6921637243455848	0.66215162101159	0.6771576726785874
AP1S2	Non-Essential 1	0.4642912623083859	0.714271753304442	0.589281507806414
AP1S3	Non-Essential 1	1.477441660556682	2.011727265254957	1.7445844629058196
AP2A1	Essential 1	0.6227040534978356	1.0043718072239782	0.8135379303609069
AP2A2	Non-Essential 1	1.7338007027339697	1.754548189217816	1.7441744459758928
AP2B1	Essential 1	0.7693384931845111	0.7563239307006554	0.7628312119425833
AP2M1	Essential 1	0.35684055086144817	0.23091578330870954	0.29387816708507886
AP2S1	Essential 1	0.20456459181490877	0.3534247289186009	0.2789946603667548
AP3B1	Essential 1	0.5813928508164214	0.819625725351836	0.7005092880841287
AP3B2	Non-Essential 1	0.9360950469307229	0.7546354885771958	0.8453652677539594
AP3D1	iPSC 4	0.9709779977999914	1.3866149904614182	1.1787964941307048
AP3M1	Essential 1	0.7811951916528285	1.3609166037320781	1.0710558976924534
AP3M2	Non-Essential 1	1.1868134037829194	0.4642299021663333	0.8255216529746263
AP3S1	Essential 1	0.8503513144039754	0.605351145172556	0.7278512297882657
AP3S2	Non-Essential 1	0.8599794963823776	1.279894057060221	1.0699367767212993
AP4B1	Non-Essential 1	1.2020939053027366	1.0012202105432662	1.1016570579230014
AP4E1	Non-Essential 1	1.553377016888993	1.1087176381794357	1.3310473275342143
AP4M1	Essential 1	1.1514593714956636	0.8156162979117711	0.9835378347037174
AP4S1	Non-Essential 1	1.5181333638882444	1.0145062020000102	1.2663197829441273
AP5B1	Essential 1	1.6747225624409632	1.1682546338420288	1.421488598141496
AP5M1	Non-Essential 1	1.8649070655190536	1.2924890762043364	1.578698070861695
AP5S1	Non-Essential 1	1.2908718835317967	1.2823379979625662	1.2866049407471816
AP5Z1	Essential 1	0.5740038920053555	0.7546678077367656	0.6643358498710605
APAF1	Non-Essential 1	0.9675558665605274	1.2410652889564127	1.10431057775847
APBA1	Non-Essential 1	0.7161763988690267	0.46281728697031377	0.5894968429196703
APBA2	Non-Essential 1	0.34728781128916497	0.3571642688622493	0.3522260400757071
APBA3	Non-Essential 1	1.0404884517331192	0.5729704411628703	0.8067294464479948
APBB1	Non-Essential 1	1.1231658213145812	0.7817062103037067	0.9524360158091439
APBB1IP	Non-Essential 1	1.0538707148510802	0.9856610043910219	1.019765859621051
APBB2	Non-Essential 1	1.0421562789397454	0.7837058027476426	0.9129310408436939
APBB3	Non-Essential 1	0.6866761745096165	0.3649499654108412	0.5258130699602288
APC	Essential 1	0.6189497762378503	0.5016381173661795	0.5602939468020149
APC2	Non-Essential 1	1.2132337368992296	1.1287454548594975	1.1709895958793637
APCDD1	Non-Essential 1	1.3050540764928242	1.2306579945181053	1.2678560355054649
APCDD1L	Non-Essential 1	1.4127585783604155	1.868338006070366	1.640548292215391
APCS	Non-Essential 1	1.9247754280703162	1.7883824463758495	1.856578937223083
APEH	Non-Essential 1	1.0734366790863952	0.8358613363916944	0.9546490077390448
APELA	Non-Essential 1	1.3093782364236917	1.4631469747681507	1.3862626055959213
APEX1	Non-Essential 1	0.30173593350652916	0.21033041983121234	0.25603317666887077
APEX2	Non-Essential 1	0.2527509830891344	0.1954668855018887	0.22410893429551154
APH1A	Non-Essential 1	0.6569677779881117	0.8465024359946102	0.7517351069913609
APH1B	iPSC 4	1.297722189245098	0.6800993117454364	0.9889107504952672
API5	Essential 1	0.5952752633920578	0.6671305693126017	0.6312029163523298
APIP	Non-Essential 1	0.7513131593655141	0.9927887418423896	0.8720509506039519
APITD1	Essential 1	0.19465362257047925	0.34854903251113845	0.27160132754080885
APITD1-CORT	Non-Essential 1	0.6505714652217074	0.6112658846857986	0.630918674953753
APLF	Non-Essential 1	0.5039974443904581	0.6252965139948499	0.564646979192654
APLN	Non-Essential 1	1.5078129672554572	1.5899040488928797	1.5488585080741686
APLNR	Non-Essential 1	0.732776050130646	0.5073811491496194	0.6200785996401327
APLP1	Essential 1	0.7265452013417559	0.5995683642859244	0.6630567828138402
APLP2	iPSC 4	1.826387835234517	1.4933644404372335	1.6598761378358753
APMAP	Essential 1	1.1798585361261507	0.8412630432132345	1.0105607896696926
APOA1	Non-Essential 1	1.8847352954748122	1.1394213338079202	1.512078314641366
APOA1BP	Essential 1	0.8300742871726349	1.3320495108690276	1.0810618990208312
APOA2	Essential 1	1.0082872743505193	1.4715391551308676	1.2399132147406935
APOA4	Non-Essential 1	0.9803995524399897	0.8650856507532652	0.9227426015966274
APOA5	Essential 1	1.5280243250512535	1.1092380078505475	1.3186311664509005
APOB	Non-Essential 1	1.609585066737013	1.367135028707953	1.488360047722483
APOBEC1	Non-Essential 1	0.7559013827416708	1.0356696102235818	0.8957854964826264
APOBEC2	Non-Essential 1	1.211309795521482	1.2859071061766287	1.2486084508490554
APOBEC3A	Non-Essential 1	1.3222484551761302	1.2142695607127658	1.268259007944448
APOBEC3B	Non-Essential 1	2.0477598826956527	1.9506626701326557	1.999211276414154
APOBEC3C	Non-Essential 1	0.8146623066543421	1.5266555396956711	1.1706589231750066
APOBEC3D	Non-Essential 1	1.2314054991668293	2.319586790616388	1.7754961448916087
APOBEC3F	Non-Essential 1	0.6820330468742456	1.0799798480373226	0.8810064474557842
APOBEC3G	Non-Essential 1	0.783763155936804	1.0774067362062727	0.9305849460715383
APOBEC3H	Non-Essential 1	1.0744618564058344	1.6706705821581966	1.3725662192820156
APOBEC4	Non-Essential 1	1.1284380508923886	1.0633690364503872	1.0959035436713878
APOBR	Non-Essential 1	0.8078091041200322	0.42845252241301723	0.6181308132665246
APOC1	Essential 1	0.7103723693235584	0.8184336902437117	0.7644030297836351
APOC2	Essential 1	0.80099350893168	0.9887332643562455	0.8948633866439628
APOC3	Non-Essential 1	2.2666865553844904	1.5481046459805081	1.9073956006824992
APOC4	Non-Essential 1	0.5908774726411641	0.7735967821682684	0.6822371274047163
APOD	Essential 1	1.2475668085879186	1.3815415079560818	1.3145541582720002
APOE	Non-Essential 1	1.379384623631364	0.9956191238515595	1.1875018737414618
APOF	Non-Essential 1	1.24395871999185	1.3587580493542557	1.301358384673053
APOH	Non-Essential 1	1.125833146155494	0.8438419488204596	0.9848375474879768
APOL1	Non-Essential 1	1.267242749678049	1.3504376257640933	1.3088401877210711
APOL2	Non-Essential 1	1.1951020134054995	1.5091528663277036	1.3521274398666017
APOL3	Non-Essential 1	1.164059107707073	1.5700411728411297	1.3670501402741013
APOL4	Non-Essential 1	1.2244259714146544	1.246103139018603	1.2352645552166286
APOL5	Non-Essential 1	2.380387638104543	1.1473759101937753	1.763881774149159
APOL6	Non-Essential 1	0.6208353881236851	1.0221430407484626	0.8214892144360739
APOLD1	Non-Essential 1	1.1748115362305411	0.9377693269681215	1.0562904315993313
APOM	Non-Essential 1	1.6613036969556487	1.061434155744707	1.3613689263501778
APOO	Non-Essential 1	1.9182875816992384	0.8267013872242805	1.3724944844617595
APOOL	Non-Essential 1	0.9774160567826409	1.451329852757093	1.214372954769867
APOPT1	Non-Essential 1	0.7162314477299669	1.7442969644817854	1.2302642061058762
APP	Non-Essential 1	1.749157323506391	1.635205447308273	1.692181385407332
APPBP2	Essential 1	1.7573799662039122	1.6336185947695196	1.695499280486716
APPL1	Non-Essential 1	1.0098580693106118	1.0098850921199423	1.0098715807152772
APPL2	Essential 1	1.344278559077308	2.164336299800918	1.754307429439113
APRT	Non-Essential 1	0.9700497615231175	0.7292582212684527	0.8496539913957851
APTX	Non-Essential 1	0.824742560262271	1.22066433640822	1.0227034483352455
AQP1	Non-Essential 1	0.8958387102080964	2.3089762496461503	1.6024074799271233
AQP10	Essential 1	0.6047330604170494	0.41175230435901855	0.5082426823880339
AQP11	Non-Essential 1	0.9942831809634983	1.2429364116580812	1.1186097963107897
AQP12A	Non-Essential 1	0.9875038556932185	1.2339113771885277	1.1107076164408731
AQP12B	Essential 1	1.0878276567943315	0.8880469625406435	0.9879373096674875
AQP2	Non-Essential 1	1.050877789501832	1.5539792039651776	1.302428496733505
AQP3	Non-Essential 1	0.5305344444044636	0.9336049178889906	0.7320696811467271
AQP4	Non-Essential 2	1.5185378365943152	1.824821274796112	1.6716795556952135
AQP5	Non-Essential 1	1.1921438774325996	1.5102202440581234	1.3511820607453615
AQP6	Non-Essential 1	0.7634184257890355	0.8931805106455195	0.8282994682172775
AQP7	Essential 1	0.3328972047486856	0.14717684273936169	0.24003702374402364
AQP8	Non-Essential 1	1.217626775299021	1.1372608738485321	1.1774438245737766
AQP9	Non-Essential 1	0.739548983051611	0.46386663385157456	0.6017078084515928
AQPEP	Non-Essential 1	0.7487418230473278	1.1519811588195892	0.9503614909334586
AQR	Essential 1	0.23133312229512284	0.12585134282794977	0.1785922325615363
AR	Non-Essential 1	1.1136417419855227	2.2013562978620334	1.657499019923778
ARAF	Non-Essential 1	1.0750117477564491	1.0911315978151297	1.0830716727857894
ARAP1	Non-Essential 1	0.9161030177504923	0.6359727746986404	0.7760378962245664
ARAP2	Non-Essential 1	1.3511817240129729	0.9839103039464929	1.167546013979733
ARAP3	Non-Essential 1	1.7843881496222258	1.3856642109723978	1.5850261802973118
ARC	Essential 1	2.9427084342610246	1.5122926516070103	2.2275005429340173
ARCN1	Essential 1	0.20687672864356904	0.48166203745560415	0.3442693830495866
AREG	Non-Essential 1	0.5412019031952209	0.6441455031244228	0.5926737031598218
AREL1	Non-Essential 1	1.0176668591168616	0.9334020809698258	0.9755344700433437
ARF1	Essential 1	0.18632965100337157	0.34496356585755367	0.2656466084304626
ARF3	Essential 1	0.4705703674457152	0.9848231655611084	0.7276967665034118
ARF4	Essential 1	0.6717331013277441	0.5540996138489461	0.6129163575883452
ARF5	Non-Essential 1	1.1748186062115449	0.9736912703495869	1.074254938280566
ARF6	Essential 1	0.4831411737897045	0.6913893911211174	0.587265282455411
ARFGAP1	Non-Essential 1	1.3301110898749542	1.975714305048611	1.6529126974617827
ARFGAP2	Non-Essential 1	0.4307983027348469	0.6355165653531915	0.5331574340440192
ARFGAP3	iPSC 4	0.9202300767152679	1.1795657727781172	1.0498979247466926
ARFGEF1	Non-Essential 1	0.7309859335214475	0.8497192611071233	0.7903525973142853
ARFGEF2	Essential 1	1.3265272083342252	0.7881525077583726	1.057339858046299
ARFGEF3	Non-Essential 1	1.0707228479062774	0.6917156768260452	0.8812192623661612
ARFIP1	Non-Essential 1	1.5135932242438612	1.3287490259472237	1.4211711250955426
ARFIP2	Non-Essential 1	1.3500567127098715	0.6394169748700774	0.9947368437899744
ARFRP1	Essential 1	0.46300025583781546	0.6892253874029256	0.5761128216203706
ARG1	Non-Essential 1	1.6868212638904876	2.148405524349021	1.9176133941197544
ARG2	Non-Essential 1	1.1121213944185597	1.2738351916525332	1.1929782930355466
ARGFX	Essential 1	0.7138054507207073	0.7447445008311571	0.7292749757759323
ARGLU1	Essential 1	0.8324539382668958	0.34962958166752756	0.5910417599672118
ARHGAP1	Essential 1	0.5948992903641168	0.9608533760434367	0.7778763332037768
ARHGAP10	iPSC 4	1.4335759907793886	1.8989310560975008	1.6662535234384448
ARHGAP11A	Essential 1	0.497990694978852	1.0255408105726123	0.7617657527757321
ARHGAP11B	Essential 1	0.8305192382452801	1.7428028027004079	1.286661020472844
ARHGAP12	Essential 1	2.506989461987554	1.1538536064784892	1.8304215342330217
ARHGAP15	Non-Essential 1	1.3108727444161654	0.7179405351185203	1.0144066397673428
ARHGAP17	Non-Essential 1	1.3232573374669832	0.42289732597002344	0.8730773317185033
ARHGAP18	Non-Essential 1	1.6171975204288873	1.2072034422797724	1.4122004813543299
ARHGAP19	Non-Essential 1	0.9545817593813746	0.8433207476558348	0.8989512535186046
ARHGAP20	Non-Essential 1	1.4038992958023486	1.156147515156984	1.2800234054796662
ARHGAP21	Essential 1	0.583067278621419	0.6768810431523876	0.6299741608869034
ARHGAP22	Non-Essential 1	1.0513170974287724	0.4829238198263567	0.7671204586275646
ARHGAP23	Essential 1	0.6210425582189769	1.1217666731175462	0.8714046156682616
ARHGAP24	Non-Essential 1	0.9793546130091962	1.5425180113069639	1.26093631215808
ARHGAP25	Non-Essential 1	0.9733992848129567	1.061633692119558	1.0175164884662573
ARHGAP26	Non-Essential 1	0.9921129755942977	1.6047761173247141	1.298444546459506
ARHGAP27	Non-Essential 1	0.5125907706662317	0.2625493674811322	0.38757006907368197
ARHGAP28	Non-Essential 1	1.3071220702076294	2.016908409749318	1.6620152399784738
ARHGAP29	Essential 1	1.1694563653576358	1.0469638485617732	1.1082101069597043
ARHGAP30	Non-Essential 1	1.2465400289892976	0.87531410450845	1.060927066748874
ARHGAP31	Non-Essential 1	1.5097052470340255	1.489595438165645	1.4996503425998353
ARHGAP32	iPSC 4	1.4761754854942566	1.6999505467615927	1.5880630161279248
ARHGAP33	Essential 1	1.5064125889501	1.031244187122509	1.2688283880363045
ARHGAP35	iPSC 4	1.4250088064646227	1.4199231268538322	1.4224659666592274
ARHGAP36	Non-Essential 1	1.7226106215509778	2.190347858373816	1.956479239962397
ARHGAP39	Non-Essential 1	0.9429223087508689	1.6227645491884137	1.2828434289696413
ARHGAP4	Non-Essential 1	1.215283399865279	1.779804230635735	1.497543815250507
ARHGAP40	Non-Essential 1	0.9527366236627633	0.7864135380045126	0.869575080833638
ARHGAP42	Non-Essential 1	1.1905338173867515	0.8072418235938971	0.9988878204903242
ARHGAP44	iPSC 4	1.1148320921450263	1.0986677965990121	1.1067499443720192
ARHGAP5	Essential 1	0.9522048984425348	0.5176070520117351	0.734905975227135
ARHGAP6	Non-Essential 1	1.4800439897905708	1.9644373144029446	1.7222406520967577
ARHGAP8	Non-Essential 1	0.9616788215187954	1.1920753761470122	1.0768770988329037
ARHGAP9	Essential 1	0.982489835232271	0.6546236621296685	0.8185567486809697
ARHGDIA	Essential 1	1.1669253546092044	0.7288084706297208	0.9478669126194625
ARHGDIB	Non-Essential 1	1.5339716149112697	1.2726881933242775	1.4033299041177736
ARHGDIG	Non-Essential 1	1.2241354825666981	1.0428940783340934	1.1335147804503958
ARHGEF1	iPSC 4	0.7161998535902431	0.825987723716612	0.7710937886534275
ARHGEF10	Non-Essential 1	1.889008441506974	1.4328679707662009	1.6609382061365874
ARHGEF10L	Non-Essential 1	1.3837313917027025	0.8873698840992019	1.1355506379009523
ARHGEF11	Non-Essential 1	0.8416073286119775	1.4683242088979587	1.1549657687549681
ARHGEF12	Non-Essential 1	1.5188980507999386	2.157885771677405	1.8383919112386717
ARHGEF15	Non-Essential 1	1.3448019834259033	0.8820843234530436	1.1134431534394733
ARHGEF16	Non-Essential 1	0.5075967294117131	0.9380298156010647	0.7228132725063889
ARHGEF17	Non-Essential 1	1.1310785879732206	1.3089107246537206	1.2199946563134705
ARHGEF18	Non-Essential 1	1.6544225613611592	1.6217815232374126	1.6381020422992858
ARHGEF19	Non-Essential 1	0.895227507869525	1.2217609519906352	1.0584942299300801
ARHGEF2	iPSC 4	1.1597583972288563	0.9169888593084401	1.0383736282686482
ARHGEF25	Essential 1	0.9765993376913316	1.3532439562644458	1.1649216469778887
ARHGEF26	Non-Essential 1	1.1047994660244036	0.8786444209581259	0.9917219434912647
ARHGEF28	Non-Essential 1	1.0752242650489188	0.6182582714480235	0.8467412682484712
ARHGEF3	Non-Essential 1	1.3183316915050953	0.607982847322307	0.9631572694137012
ARHGEF33	Non-Essential 1	0.9662516774624639	0.84006674694466	0.9031592122035619
ARHGEF35	Essential 1	1.646250152936587	1.3335184938208529	1.4898843233787198
ARHGEF37	Non-Essential 1	1.3023489148181269	1.4861098026233053	1.394229358720716
ARHGEF38	Non-Essential 1	1.067116616571873	1.2533502875879907	1.160233452079932
ARHGEF39	Non-Essential 1	0.9330248540620366	0.9132238241655551	0.9231243391137959
ARHGEF4	Non-Essential 1	1.767311074043627	1.9479320773651956	1.8576215757044112
ARHGEF40	Non-Essential 1	0.8633908657914141	0.831164678486961	0.8472777721391875
ARHGEF5	Essential 1	1.469116335432274	0.8314380474153615	1.1502771914238177
ARHGEF6	Non-Essential 1	2.1590131060231865	0.8989445264207977	1.5289788162219922
ARHGEF7	Essential 1	1.4621088852924948	1.1572357975430252	1.30967234141776
ARHGEF9	Non-Essential 1	1.2244320974482223	1.5647305290210327	1.3945813132346276
ARID1A	Essential 1	1.4583224245910664	1.058852175087868	1.2585872998394674
ARID1B	Essential 1	0.8819565472941802	1.006752905144419	0.9443547262192996
ARID2	Essential 1	1.5801496775517476	0.9499885402937465	1.265069108922747
ARID3A	Essential 1	0.6568400466720676	1.0218696523081228	0.8393548494900952
ARID3B	Essential 1	0.32875204810396785	0.31113781943044383	0.31994493376720584
ARID3C	Non-Essential 1	0.9533257885308667	0.3768718914844613	0.6650988400076641
ARID4A	Non-Essential 1	0.7473139390599847	0.8733727814707802	0.8103433602653825
ARID4B	Essential 1	1.5893742288921844	1.2804988047136194	1.4349365168029018
ARID5A	Non-Essential 1	0.52318801438997	0.5753893431695544	0.5492886787797622
ARID5B	Non-Essential 1	1.5181965947312523	1.178676288218969	1.3484364414751107
ARIH1	Essential 1	0.18809484355857353	0.13437632626237314	0.16123558491047335
ARIH2	Essential 1	0.8798602982253089	0.8451285613093632	0.862494429767336
ARIH2OS	Non-Essential 1	0.33716978759779687	0.6362995912721997	0.4867346894349983
ARL1	Non-Essential 1	0.6090971998618351	0.8915634816010567	0.7503303407314459
ARL10	Essential 1	1.1424161734039988	1.1699074488139303	1.1561618111089644
ARL11	Non-Essential 1	1.799270477338641	1.5633774911250462	1.6813239842318435
ARL13A	Non-Essential 1	0.9142563248607766	1.2381527815394648	1.0762045532001208
ARL13B	Essential 1	0.9774599590836964	0.8152163793778954	0.8963381692307959
ARL14	Non-Essential 1	1.0110743959770911	1.0440384500454747	1.027556423011283
ARL14EP	Non-Essential 1	1.9292027620585075	1.6035500402357623	1.7663764011471348
ARL14EPL	Non-Essential 1	0.998299773074445	1.9566120667196194	1.4774559198970323
ARL15	Non-Essential 1	0.7836391553569024	1.432950116687458	1.1082946360221801
ARL16	Non-Essential 1	0.9925036631841099	1.2800049211212232	1.1362542921526666
ARL17A	Essential 1	0.8011514855945671	0.5903172055025908	0.6957343455485789
ARL17B	Non-Essential 1	0.94131670214411	1.7087423785220863	1.325029540333098
ARL2	Essential 1	0.30009643187876955	0.1286497158025986	0.21437307384068408
ARL2BP	Non-Essential 1	0.7725846855028021	0.528204377047019	0.6503945312749105
ARL3	Non-Essential 1	1.2877641541167493	0.7660891611761164	1.0269266576464329
ARL4A	Essential 1	0.5752770152464023	0.7208163856989797	0.648046700472691
ARL4C	Essential 1	0.6978561213784052	1.0553651958253278	0.8766106586018665
ARL4D	Essential 1	1.1673979155677119	0.47075985479273047	0.8190788851802212
ARL5A	Non-Essential 1	1.0576824311502644	0.608077595505456	0.8328800133278602
ARL5B	Non-Essential 1	0.7643813376051589	1.1255979499913618	0.9449896437982603
ARL5C	Essential 1	0.8244652780586373	0.8874821076799787	0.855973692869308
ARL6	Non-Essential 1	0.9450022749402702	1.0698718690096403	1.0074370719749552
ARL6IP1	Non-Essential 1	1.0511122653898946	1.2027286557761512	1.126920460583023
ARL6IP4	Non-Essential 1	1.174155783792635	0.5793154489164843	0.8767356163545597
ARL6IP5	iPSC 4	1.5402209988233038	1.333264943086754	1.436742970955029
ARL6IP6	Non-Essential 1	0.5278868824427017	0.6404554208523002	0.584171151647501
ARL8A	Non-Essential 1	0.989835314396607	0.8423701547313104	0.9161027345639587
ARL8B	Essential 1	1.02849483268193	1.4385945841638952	1.2335447084229125
ARL9	Non-Essential 1	0.5314926897500443	1.1924301443895438	0.861961417069794
ARMC1	Non-Essential 1	1.4515720933770186	1.4610835638507327	1.4563278286138757
ARMC10	Essential 1	0.6894591242689071	0.6390960591423911	0.6642775917056492
ARMC12	Essential 1	0.6313070675465801	1.1302161742314292	0.8807616208890046
ARMC2	Non-Essential 1	1.0744022763345418	1.2186576789655628	1.1465299776500522
ARMC3	Non-Essential 1	1.1904628169315485	1.1869927703918548	1.1887277936617018
ARMC4	Non-Essential 1	0.931319085603546	2.21123072924469	1.571274907424118
ARMC5	Essential 1	1.2852428827298177	1.8909252420749414	1.5880840624023795
ARMC6	Essential 1	1.0846105491905322	0.5239833927033337	0.804296970946933
ARMC7	Essential 1	0.13456511139891716	0.2363025828060045	0.18543384710246083
ARMC8	iPSC 4	1.043911251879115	1.2667976910910717	1.1553544714850932
ARMC9	iPSC 4	0.9305304825521503	0.7263053663497566	0.8284179244509535
ARMCX1	Non-Essential 1	2.231197769751618	1.6232709438452086	1.9272343567984134
ARMCX2	Non-Essential 1	1.6020939176177664	1.2496666346618637	1.425880276139815
ARMCX3	Non-Essential 1	1.8137482394272093	1.4866990056963143	1.6502236225617617
ARMCX4	Non-Essential 1	1.7849518426245097	1.8798427155217747	1.8323972790731422
ARMCX5	Non-Essential 1	1.069671668550005	1.2114518149886426	1.1405617417693237
ARMCX5-GPRASP2	Non-Essential 1	1.2225107448637211	1.4969807922060747	1.359745768534898
ARMCX6	Non-Essential 1	1.280889788740339	1.519740916876895	1.400315352808617
ARMS2	Non-Essential 1	0.856154252376849	0.7799862273102818	0.8180702398435653
ARMT1	Non-Essential 1	1.0697508742185429	1.0669759389893505	1.0683634066039467
ARNT	Essential 1	0.7844382848077771	0.7948733992389435	0.7896558420233604
ARNT2	Non-Essential 1	0.6322163232800628	1.1661059569968104	0.8991611401384366
ARNTL	Non-Essential 1	1.3133933333845793	0.7896092834374365	1.0515013084110079
ARNTL2	Essential 1	1.1847254882635454	0.9317370820377328	1.058231285150639
ARPC1A	Essential 1	0.6234528120365921	0.8527812702441216	0.7381170411403568
ARPC1B	iPSC 4	1.6772381146141306	0.8948845014343003	1.2860613080242156
ARPC2	Essential 1	0.716546887467371	0.5427859854441234	0.6296664364557472
ARPC3	Essential 1	0.13767834782248423	0.5070428039266381	0.3223605758745612
ARPC4	Essential 1	0.4143781891071777	0.1961011985367378	0.30523969382195776
ARPC4-TTLL3	Essential 1	0.6126492603968796	0.8178333191363973	0.7152412897666385
ARPC5	Essential 1	1.401737782667173	1.660264817356075	1.531001300011624
ARPC5L	Non-Essential 1	0.6321956614983174	0.8498949001836145	0.741045280840966
ARPIN	Non-Essential 1	0.9928828755969008	1.5000638639174853	1.246473369757193
ARPP19	Non-Essential 1	0.6733396630495881	0.9136312736928848	0.7934854683712365
ARPP21	Non-Essential 1	2.631265388305643	1.6645629503686001	2.1479141693371218
ARR3	Non-Essential 1	1.5515118858435126	1.091663607767371	1.3215877468054418
ARRB1	Non-Essential 1	1.2093620662182065	1.7831853150349628	1.4962736906265848
ARRB2	Non-Essential 1	0.9694600049954987	1.782407656120839	1.3759338305581688
ARRDC1	Essential 1	1.1745679832626275	1.4874775776851246	1.3310227804738761
ARRDC2	Non-Essential 1	1.2574404909982058	1.0206925538656877	1.1390665224319467
ARRDC3	Non-Essential 1	0.7360587931915749	1.4836559160347642	1.1098573546131696
ARRDC4	Essential 1	1.4509856884842771	2.2485946260323693	1.8497901572583233
ARRDC5	Non-Essential 1	0.8379938647384476	0.5144546135536227	0.6762242391460351
ARSA	Non-Essential 1	0.7368339301264832	1.4575623022204303	1.0971981161734568
ARSB	Non-Essential 1	0.5686024718365497	0.7050572675367877	0.6368298696866687
ARSD	Non-Essential 1	1.2853822411043465	1.1438313374760514	1.2146067892901988
ARSE	Non-Essential 1	1.380364661069223	1.374872239754093	1.377618450411658
ARSF	Non-Essential 1	0.8009519111437922	0.9192944394992695	0.8601231753215308
ARSG	Non-Essential 1	1.230599271662639	1.071010202885689	1.1508047372741639
ARSH	Non-Essential 1	1.308414218966524	1.123323144176637	1.2158686815715805
ARSI	Essential 1	0.9043048752601386	1.0116889466194072	0.9579969109397729
ARSJ	Non-Essential 1	1.213268214931639	1.0509127813889971	1.1320904981603181
ARSK	Non-Essential 1	1.2869604259223668	0.5928500386150648	0.9399052322687158
ART1	Non-Essential 1	1.5448957421012046	1.882872200636989	1.7138839713690968
ART3	Non-Essential 1	1.3720360910638243	0.8702255247247541	1.1211308078942892
ART4	Non-Essential 1	1.6011374787083392	1.4532307559008428	1.527184117304591
ART5	Non-Essential 1	1.0131796863041238	1.5413164998889926	1.2772480930965582
ARTN	Non-Essential 1	1.0989718056294013	0.9161005495058094	1.0075361775676055
ARV1	Non-Essential 1	1.6735861544726447	1.9023866618556389	1.7879864081641417
ARVCF	Non-Essential 1	1.014102682213618	1.025265021644117	1.0196838519288676
ARX	Non-Essential 1	0.7672231983295312	0.6293514308525057	0.6982873145910184
AS3MT	Non-Essential 1	2.0469216085345923	0.7688540909188881	1.4078878497267402
ASAH1	Non-Essential 1	1.1003275386451024	1.1635511232863118	1.131939330965707
ASAH2	Non-Essential 1	1.3533573591198838	0.941598971905325	1.1474781655126045
ASAH2B	Non-Essential 1	0.8085029332997601	1.2053763008262848	1.0069396170630225
ASAP1	Non-Essential 1	1.5617444751263845	1.347776987809725	1.4547607314680548
ASAP2	Non-Essential 1	1.0444422590341746	1.7965571532115139	1.4204997061228442
ASAP3	Non-Essential 1	1.4830159091089148	0.7236112940414409	1.1033136015751779
ASB1	Non-Essential 1	1.9529539341236595	1.1592266272005922	1.5560902806621257
ASB10	Essential 1	0.8697496512562052	0.8024227410208024	0.8360861961385038
ASB11	Non-Essential 1	1.1549979437102433	1.9082121971937838	1.5316050704520134
ASB12	Non-Essential 1	1.476960598108832	2.6360920633503855	2.056526330729609
ASB13	Non-Essential 1	1.7338833165180625	2.5097369626527515	2.121810139585407
ASB14	Non-Essential 1	1.5577620642872156	1.336823086324738	1.4472925753059767
ASB15	Non-Essential 1	1.093955622089703	1.0941276395383088	1.094041630814006
ASB16	Non-Essential 1	0.584508315892254	0.49771259210515884	0.5411104539987064
ASB17	Non-Essential 1	0.5901875584928642	1.386964441627068	0.988576000059966
ASB18	Non-Essential 1	2.0632618080977325	2.1984152760742046	2.130838542085969
ASB2	Non-Essential 1	2.5533212339115106	1.3905824726860843	1.9719518532987974
ASB3	Non-Essential 1	2.476993461509147	1.5270990054921039	2.0020462335006255
ASB4	Non-Essential 1	1.125997426870307	1.2992190190030983	1.2126082229367028
ASB5	Non-Essential 1	2.66847141977613	1.3253468272130677	1.996909123494599
ASB6	Essential 1	0.9986061402455232	1.066168255996214	1.0323871981208685
ASB7	Non-Essential 1	1.4291782012443572	1.4971899564968465	1.4631840788706019
ASB8	Essential 1	0.6701820407010484	1.091572675297765	0.8808773579994067
ASB9	Non-Essential 1	0.9876231917787527	1.3723376430828527	1.1799804174308026
ASCC1	Non-Essential 1	1.689941293435258	0.6284306630345802	1.1591859782349192
ASCC2	Essential 1	0.4572995284601276	0.4237585508393768	0.4405290396497522
ASCC3	Non-Essential 1	0.32282250922154154	0.2364683064834813	0.2796454078525114
ASCL1	Essential 1	1.1683200298792447	1.1510780355760195	1.159699032727632
ASCL2	Non-Essential 1	2.7030918337079344	1.2214320109774806	1.9622619223427074
ASCL3	Non-Essential 1	1.9154013549605768	0.939461555680753	1.4274314553206648
ASCL4	Non-Essential 1	1.0897708181261219	1.2034773783832964	1.1466240982547091
ASCL5	Essential 1	0.7292347822038358	1.412182338860674	1.0707085605322548
ASF1A	Essential 1	0.5843809021826566	0.7257677361792365	0.6550743191809465
ASF1B	Essential 1	0.7184165100430479	1.1229355267110885	0.9206760183770681
ASGR1	Non-Essential 1	0.8119725572751283	0.9356023940842293	0.8737874756796788
ASGR2	Non-Essential 1	0.441292592900975	0.9456226518286223	0.6934576223647986
ASH1L	Essential 1	0.975182158464503	0.7944288864951556	0.8848055224798292
ASH2L	Essential 1	1.1061673737733948	0.5467872540298049	0.8264773139015998
ASIC1	Essential 1	0.6216492179478464	0.7977445165585959	0.7096968672532211
ASIC2	Non-Essential 1	1.0672135221465837	0.9984207128733019	1.0328171175099428
ASIC3	Non-Essential 1	1.1167122013997524	0.9381462821549161	1.0274292417773343
ASIC4	Non-Essential 1	0.7677426842420947	0.8846247421898393	0.8261837132159671
ASIC5	Non-Essential 1	1.7447233914771678	1.4734521453141054	1.6090877683956366
ASIP	Non-Essential 1	0.6764803842623386	0.6453200267947407	0.6609002055285396
ASL	Essential 1	0.6083317574253262	0.525841010456084	0.5670863839407051
ASMT	Non-Essential 1	1.534542932133653	1.2824374080623175	1.4084901700979853
ASMTL	iPSC 4	2.3443238123867554	2.2096378076631735	2.2769808100249644
ASNA1	Essential 1	0.1625953952099316	0.1865520350410616	0.1745737151254966
ASNS	Essential 1	0.32787419308446414	0.6247247458828442	0.4762994694836542
ASNSD1	iPSC 4	0.7689526825676011	0.6566612805832065	0.7128069815754038
ASPA	Non-Essential 1	1.2569323552710103	1.4393602279930002	1.3481462916320053
ASPDH	Non-Essential 1	1.236835266798208	1.562374302218614	1.3996047845084112
ASPG	Non-Essential 1	1.568247435857438	1.6109898047585722	1.5896186203080052
ASPH	iPSC 4	1.4488394177626875	1.4667774715564295	1.4578084446595585
ASPHD1	Non-Essential 1	0.688815870735303	0.5530764923583651	0.620946181546834
ASPHD2	Non-Essential 1	1.2018479880673283	1.1609006434741493	1.1813743157707388
ASPM	Essential 1	0.44484222173088467	0.4313440221247324	0.4380931219278085
ASPN	Non-Essential 1	1.1127559161319203	0.4371931904844775	0.7749745533081989
ASPRV1	Non-Essential 1	0.7919416159514754	0.925392024232186	0.8586668200918307
ASPSCR1	Non-Essential 1	0.5118196995709101	1.2788665820496863	0.8953431408102982
ASRGL1	Non-Essential 1	0.8414816453375958	0.7346211996810945	0.7880514225093451
ASS1	Non-Essential 1	1.2346185586596887	0.587441298400977	0.9110299285303329
ASTE1	Non-Essential 1	0.739435459501831	1.035845770033719	0.8876406147677749
ASTL	Non-Essential 1	0.5167439841454057	0.5081305110774283	0.512437247611417
ASTN1	Non-Essential 1	1.0473847094891457	0.7375926522514211	0.8924886808702834
ASTN2	Non-Essential 1	1.5430300900721072	1.3131173728134802	1.4280737314427938
ASUN	Essential 1	0.18259249251001242	0.2797232538099437	0.23115787315997804
ASXL1	Non-Essential 1	1.9278045564389505	0.7251608302485391	1.3264826933437448
ASXL2	Non-Essential 1	1.1138913257975047	1.106285376854545	1.110088351326025
ASXL3	Non-Essential 1	1.94241237245832	1.485111783352342	1.713762077905331
ASZ1	Non-Essential 1	1.272759035608645	1.3649808193106314	1.3188699274596383
ATAD1	Non-Essential 1	1.063313469909359	0.6971840511725717	0.8802487605409652
ATAD2	Essential 1	0.982181672748855	0.8955712071229831	0.9388764399359191
ATAD2B	Non-Essential 1	1.6428800293717403	1.3098457795395633	1.4763629044556517
ATAD3A	Non-Essential 1	1.4309850587115354	1.304893945423839	1.3679395020676872
ATAD3B	iPSC 4	0.4858749342171527	0.807454780766341	0.6466648574917468
ATAD3C	Non-Essential 1	1.118474831949107	1.279421006729776	1.1989479193394414
ATAD5	Non-Essential 1	0.1380918565810727	0.43043414881702974	0.28426300269905125
ATAT1	Essential 1	1.337859668104471	0.9991352513315241	1.1684974597179976
ATCAY	Non-Essential 1	1.375774033207753	1.2333400533497783	1.3045570432787656
ATE1	Non-Essential 1	1.4166329615796285	1.3312703020246215	1.373951631802125
ATF1	Non-Essential 1	0.6248543050792851	0.621068501823391	0.622961403451338
ATF2	Non-Essential 1	1.5876812878330218	1.1000599087076373	1.3438705982703296
ATF3	Non-Essential 1	0.8985986025822026	0.8547770749222182	0.8766878387522103
ATF4	Essential 1	0.39369447626255155	0.32621048253991713	0.3599524794012343
ATF5	Non-Essential 1	0.5239929217275193	0.7513176091877156	0.6376552654576175
ATF6	Essential 1	0.8622347219800718	1.1164680235749078	0.9893513727774899
ATF6B	Non-Essential 1	1.698435934809336	0.7925238701324788	1.2454799024709073
ATF7	Non-Essential 1	0.6283675409160847	0.7561077670849647	0.6922376540005247
ATF7IP	Essential 1	1.0964067840468166	2.2450691960796822	1.6707379900632495
ATF7IP2	Non-Essential 1	1.5280617326034702	1.1360545299434457	1.3320581312734578
ATG10	iPSC 4	0.762101374176182	0.9684141649390178	0.8652577695575998
ATG101	Non-Essential 1	0.48899137006556426	0.44204289334619734	0.4655171317058808
ATG12	Non-Essential 1	0.9268371856145486	1.0470789312986053	0.9869580584565769
ATG13	Essential 1	0.5736164057416961	0.7631703245307969	0.6683933651362466
ATG14	Non-Essential 1	1.0664318843028795	0.8206393757500837	0.9435356300264817
ATG16L1	Non-Essential 1	1.4765084602420036	1.0767592171886307	1.276633838715317
ATG16L2	Non-Essential 1	1.021660285600737	1.5409780956549728	1.281319190627855
ATG2A	Essential 1	0.42892407546882216	0.6629051350321439	0.5459146052504831
ATG2B	Non-Essential 1	1.3093222977285897	1.7614750256233827	1.5353986616759863
ATG3	Non-Essential 1	0.5971525124842086	1.379157536443366	0.9881550244637873
ATG4A	Non-Essential 1	0.8860972919117842	0.9606793395912687	0.9233883157515265
ATG4B	Non-Essential 1	1.674548609722986	1.0603229641407137	1.3674357869318499
ATG4C	Non-Essential 1	1.009764477537718	0.6652573446361006	0.8375109110869092
ATG4D	Essential 1	1.5768575234799884	1.1709026004448062	1.3738800619623972
ATG5	Non-Essential 1	1.108503757476617	1.1512615005147904	1.1298826289957038
ATG7	Essential 1	0.8513955829045037	0.7561798753384763	0.80378772912149
ATG9A	Essential 1	0.9831429412490353	0.34560609745186754	0.6643745193504514
ATG9B	Non-Essential 1	1.1265228724481715	1.3045289179914652	1.2155258952198182
ATHL1	Non-Essential 1	1.3010986621982226	0.9301894467701699	1.1156440544841963
ATIC	Essential 1	0.6670006648398042	0.27542742714838664	0.47121404599409544
ATL1	Non-Essential 1	0.6706079114010437	0.8668566852115979	0.7687322983063207
ATL2	Essential 1	0.2082856538390839	0.48137759317728884	0.34483162350818636
ATL3	Non-Essential 1	0.7623807588615233	1.1227187503700644	0.9425497546157939
ATM	Essential 1	0.4981435147157956	0.6598418758642147	0.5789926952900052
ATMIN	Essential 1	1.1192017030988242	0.5162659843608554	0.8177338437298398
ATN1	Non-Essential 1	1.9463481924869848	0.570192500334833	1.2582703464109088
ATOH1	Non-Essential 1	0.7935216531823679	1.941026200479096	1.367273926830732
ATOH7	Non-Essential 1	1.1428990207101553	0.8940449018183836	1.0184719612642694
ATOH8	Non-Essential 1	1.0976537224929697	1.410667493325613	1.2541606079092913
ATOX1	Essential 1	0.9809491671792726	1.2450178951044648	1.1129835311418688
ATP10A	Non-Essential 1	1.0369331255872598	1.6461530567638962	1.341543091175578
ATP10B	Non-Essential 1	1.219152118777238	1.5667229011507164	1.3929375099639771
ATP10D	Essential 1	0.6770379875192065	0.5175616654017926	0.5972998264604996
ATP11A	Non-Essential 1	1.2956353895280535	0.9770391476574567	1.136337268592755
ATP11AUN	Essential 1	1.031244391404904	1.4025991631984074	1.2169217773016556
ATP11B	Non-Essential 1	0.8991502527666474	0.8335252178331061	0.8663377352998767
ATP11C	Non-Essential 1	1.957273757199524	2.1444909971921735	2.050882377195849
ATP12A	Non-Essential 1	1.0309872314172477	2.1727418004781076	1.6018645159476776
ATP13A1	Essential 1	0.5075797829759708	0.43752119292974995	0.47255048795286037
ATP13A2	Non-Essential 1	1.6615680735249645	0.7746094839697222	1.2180887787473433
ATP13A3	Non-Essential 1	1.0311268044675685	0.9748008665367177	1.002963835502143
ATP13A4	Non-Essential 1	1.035724570582137	1.5299559512873584	1.2828402609347478
ATP13A5	Non-Essential 1	1.4763493140123074	1.3747190173921628	1.4255341657022351
ATP1A1	Essential 1	0.8608849621108675	0.7212918634077884	0.791088412759328
ATP1A2	Non-Essential 1	1.7375990644864125	0.9788413149547469	1.3582201897205797
ATP1A3	Essential 1	1.8112656689452682	1.690381208997387	1.7508234389713278
ATP1A4	Non-Essential 1	0.9909711878448788	0.792864888738891	0.891918038291885
ATP1B1	Non-Essential 1	0.8800611406645379	0.5847916782408138	0.7324264094526758
ATP1B2	Non-Essential 1	0.40965071013476334	0.5793182998299632	0.4944845049823633
ATP1B3	Essential 1	0.5666454375296774	0.6470825923149335	0.6068640149223055
ATP1B4	Non-Essential 1	1.4908975583375872	1.3664017651458187	1.4286496617417028
ATP2A1	Essential 1	1.0196546227348506	1.230902137049183	1.1252783798920167
ATP2A2	Essential 1	0.07160590766964553	0.20221137402407632	0.13690864084686094
ATP2A3	Non-Essential 1	1.4767136662345877	0.786045352412475	1.1313795093235313
ATP2B1	Essential 1	0.9936875765197635	1.0802293959759295	1.0369584862478465
ATP2B2	Non-Essential 1	0.7097391461146743	0.726916710123077	0.7183279281188757
ATP2B3	Non-Essential 1	1.6139497337820403	1.1271314124001413	1.3705405730910907
ATP2B4	Essential 1	0.9804716179927347	0.9457438334339645	0.9631077257133496
ATP2C1	Essential 1	0.961623321218271	0.9657106037072833	0.9636669624627772
ATP2C2	Non-Essential 1	0.9449771807936812	0.6441302797623093	0.7945537302779953
ATP4A	Non-Essential 1	1.8244648321703565	1.4868812980020356	1.6556730650861962
ATP4B	Non-Essential 1	1.3776031790262822	0.9651194349303207	1.1713613069783015
ATP5A1	Essential 1	0.45459662721580807	0.4546662977491079	0.454631462482458
ATP5B	Essential 1	0.14069204161412463	0.24530987506714785	0.19300095834063624
ATP5C1	Essential 1	0.52438793632607394	0.36459452830318667	0.4444912323146303
ATP5D	Essential 1	0.9268879870797635	0.3243676809045221	0.6256278339921428
ATP5E	Essential 1	0.10821393495486371	0.1442664222023069	0.1262401785785853
ATP5F1	Essential 1	0.20114690301669855	0.5072028070194837	0.35417485501809115
ATP5G1	Essential 1	0.7248319029232915	0.854981052899126	0.7899064779112087
ATP5G2	Essential 1	0.5960241136287299	0.6015897078345316	0.5988069107316307
ATP5G3	Non-Essential 1	1.411602955882635	1.6233434013357826	1.5174731786092088
ATP5H	Essential 1	0.41501341668740643	0.3505766242338892	0.38279502046064784
ATP5I	Essential 1	0.3933539095440013	0.35758847562932067	0.37547119258666095
ATP5J	Essential 1	0.28807194561370353	0.41002866932170245	0.349050307467703
ATP5J2	Essential 2	0.2804984904662303	0.194997292447261	0.23774789145674566
ATP5J2-PTCD1	Essential 1	0.2163212112570023	0.5629123696012572	0.3896167904291298
ATP5L	Essential 1	0.7063402670367274	1.0867853585959601	0.8965628128163438
ATP5L2	Non-Essential 1	1.1086257515446263	0.4702243963161494	0.7894250739303879
ATP5O	Essential 1	0.04104662535325092	0.15034247769791287	0.0956945515255819
ATP5S	Non-Essential 1	1.0603607917535807	1.282810132079148	1.1715854619163644
ATP5SL	Non-Essential 1	0.3071769189604876	0.6622373214411508	0.4847071202008192
ATP6AP1	Non-Essential 1	0.45488249669503167	0.42196382456347775	0.4384231606292547
ATP6AP1L	Non-Essential 1	1.211649715381633	0.8913955540090568	1.051522634695345
ATP6AP2	Non-Essential 1	0.24174514488481955	0.4272186156754389	0.3344818802801292
ATP6V0A1	Essential 1	0.821474723086866	0.642007505620656	0.731741114353761
ATP6V0A2	Essential 1	1.2249890484868504	1.6011265881502785	1.4130578183185645
ATP6V0A4	Non-Essential 1	0.8427437496125683	0.9624371223971634	0.9025904360048658
ATP6V0B	Essential 1	0.3097302185301553	0.18193618217701996	0.24583320035358763
ATP6V0C	Essential 1	0.6150105987870794	0.4666759941100691	0.5408432964485743
ATP6V0D1	Essential 1	0.4634543469838087	0.311142742923217	0.38729854495351285
ATP6V0D2	Non-Essential 1	0.9784821589982721	1.3004703433192495	1.1394762511587608
ATP6V0E1	Essential 1	0.5425934457757448	1.0237036154656718	0.7831485306207082
ATP6V0E2	Non-Essential 1	1.6543771528214322	0.7134822296171514	1.1839296912192918
ATP6V1A	Essential 1	0.20642549601639518	0.17806510222364277	0.19224529912001898
ATP6V1B1	Non-Essential 1	1.364808241294016	0.9157653910167796	1.1402868161553976
ATP6V1B2	Essential 1	0.21264841194086104	0.07993772357061033	0.1462930677557357
ATP6V1C1	Essential 1	0.40676529009809537	0.24693436984229913	0.32684982997019724
ATP6V1C2	Non-Essential 1	1.3555278582312473	1.3791113950104372	1.3673196266208423
ATP6V1D	Essential 1	0.513106482387913	0.4248789088206461	0.4689926956042796
ATP6V1E1	Essential 1	0.27437731400411075	0.2309366727070022	0.25265699335555647
ATP6V1E2	Non-Essential 1	2.1866769700828232	1.6376415391948074	1.9121592546388153
ATP6V1F	Essential 1	0.16677733419463228	0.40049279697839907	0.2836350655865157
ATP6V1G1	Essential 1	0.24179520926499803	0.4075514654284115	0.3246733373467048
ATP6V1G2	Essential 1	0.6546853878143666	1.3186436759305662	0.9866645318724664
ATP6V1G3	Non-Essential 1	1.1959249994892684	1.330702517586415	1.2633137585378416
ATP6V1H	Essential 1	0.4257399214373678	0.39371064705283737	0.40972528424510257
ATP7A	Non-Essential 1	1.1019423877067067	1.4018653112656028	1.2519038494861547
ATP7B	Non-Essential 1	1.1043899604756364	1.0645515464553945	1.0844707534655154
ATP8A1	iPSC 4	0.8853750062828678	0.5416785270688301	0.7135267666758489
ATP8A2	Non-Essential 1	0.8151038708521404	0.8942060559238258	0.8546549633879832
ATP8B1	Non-Essential 1	1.229772226590544	1.984507247463785	1.6071397370271645
ATP8B2	Non-Essential 1	0.6891873015041861	0.6240729056295127	0.6566301035668494
ATP8B3	Non-Essential 1	1.266628993838376	0.4897218523534834	0.8781754230959297
ATP8B4	Non-Essential 1	1.6098741612423302	1.3932333716870906	1.5015537664647103
ATP9A	Essential 1	1.2651023917431996	0.9659350786018289	1.1155187351725142
ATP9B	Non-Essential 1	1.2704350872345958	1.9814337643956474	1.6259344258151216
ATPAF1	Non-Essential 1	0.8495419847011981	0.9346840066223004	0.8921129956617493
ATPAF2	Essential 1	1.0565679198099298	0.8846554908751202	0.9706117053425249
ATPIF1	Non-Essential 1	1.490382540527704	0.843179504809085	1.1667810226683946
ATR	Essential 1	0.5387201610609136	0.5047246265289802	0.5217223937949469
ATRAID	iPSC 4	0.7031004682435279	1.5949721279041147	1.1490362980738213
ATRIP	Essential 1	0.3829333388861609	0.38207580466417923	0.38250457177517005
ATRN	Essential 1	0.7096376201809271	1.7411262998415493	1.2253819600112381
ATRNL1	Non-Essential 1	1.9682622130885796	1.4376767557046557	1.7029694843966177
ATRX	Non-Essential 1	0.49751869526656944	1.258257949174687	0.8778883222206282
ATXN1	Non-Essential 1	0.8709046124946803	0.8428468550730492	0.8568757337838648
ATXN10	Non-Essential 1	0.5645245861811334	0.8314931941889698	0.6980088901850516
ATXN1L	Non-Essential 1	0.604450975464619	0.8803003801099065	0.7423756777872628
ATXN2	iPSC 4	0.5383483407193096	0.6046048777325684	0.571476609225939
ATXN2L	Non-Essential 1	0.9381370056463363	1.042932562848419	0.9905347842473776
ATXN3	Essential 1	1.65704089528696	1.6374321828939924	1.6472365390904762
ATXN3L	Non-Essential 1	2.1282347186110595	1.4135911038704938	1.7709129112407767
ATXN7	Non-Essential 1	2.287083898328899	1.1309909573214916	1.7090374278251952
ATXN7L1	Non-Essential 1	1.4958758642701717	1.281766471859366	1.3888211680647689
ATXN7L2	Non-Essential 1	0.7537279754991955	0.8486375609080646	0.8011827682036301
ATXN7L3	Essential 1	0.3687863173979494	0.24780455667716292	0.3082954370375562
ATXN7L3B	Essential 1	0.9571751061520511	0.849860760456569	0.9035179333043101
AUH	Non-Essential 1	1.3378983769594541	0.9599012893810807	1.1488998331702673
AUNIP	Non-Essential 1	0.4541100281756806	1.0365387038370037	0.7453243660063422
AUP1	Essential 1	0.4215659213510512	1.1671054611014726	0.7943356912262619
AURKA	Essential 1	0.30969238125801324	0.23176853401484693	0.2707304576364301
AURKAIP1	Essential 1	0.31995873218750714	0.3090260108875472	0.3144923715375272
AURKB	Essential 1	0.6194113335447294	0.753471413591747	0.6864413735682382
AURKC	Non-Essential 1	1.4380604998870072	1.1680896256977424	1.3030750627923748
AUTS2	Non-Essential 1	0.9881471626315212	0.8728725380736252	0.9305098503525733
AVEN	Essential 1	0.6096110858552333	0.8324435721240755	0.7210273289896544
AVIL	Essential 1	0.9010954232470315	0.8094395918191362	0.8552675075330838
AVL9	Non-Essential 1	1.0118749133530434	1.0164104340739508	1.014142673713497
AVP	Essential 1	0.8526938208712336	0.8883835041365931	0.8705386625039133
AVPI1	Non-Essential 1	1.5452023162351014	0.7928903317120268	1.1690463239735642
AVPR1A	Essential 1	0.7074922960796205	0.7721226266890423	0.7398074613843314
AVPR1B	Essential 1	0.9975786993674538	0.6691670644699993	0.8333728819187265
AVPR2	Non-Essential 1	1.0395282717097745	1.016216657895353	1.027872464802564
AWAT1	Non-Essential 1	1.0992426499245864	0.9765494835775611	1.0378960667510737
AWAT2	Non-Essential 1	1.449812248102272	2.152472528371712	1.801142388236992
AXDND1	Non-Essential 1	0.5312661513534692	0.9875890091418746	0.759427580247672
AXIN1	Essential 1	0.8219178207316346	0.7810285047418036	0.8014731627367191
AXIN2	Essential 1	0.9049898848156533	0.9967763544529986	0.9508831196343259
AXL	Essential 1	1.468606355402769	0.9586978259445531	1.2136520906736612
AZGP1	Essential 1	0.5992173613063466	1.3427602095802005	0.9709887854432735
AZI2	Non-Essential 1	1.7380751850467449	1.4598679718747805	1.5989715784607625
AZIN1	Essential 1	1.0726458840241884	1.1101341896798385	1.0913900368520135
AZIN2	Essential 1	1.3252041376681198	0.9486352189843414	1.1369196783262305
AZU1	Non-Essential 1	1.5138394712944145	1.3749555858823388	1.4443975285883766
B2M	Non-Essential 1	1.6914157748342924	1.5011903975562795	1.5963030861952858
B3GALNT1	Non-Essential 1	1.3366861226817703	1.3555984126262561	1.3461422676540131
B3GALNT2	Non-Essential 1	1.7735108275688731	0.9034436891470374	1.3384772583579552
B3GALT1	Non-Essential 1	1.3556442284752985	1.116049075761288	1.2358466521182931
B3GALT2	Non-Essential 1	0.6148621358742857	0.5683839980313644	0.5916230669528251
B3GALT4	Non-Essential 1	0.7640824700768927	0.84053401624575	0.8023082431613213
B3GALT5	Non-Essential 1	1.3773125597436844	1.2580680734919691	1.3176903166178269
B3GALT6	Essential 1	1.0707995017100433	1.3364992965954052	1.2036493991527242
B3GALTL	Non-Essential 1	0.9446635281015522	1.4993357277049615	1.2219996279032568
B3GAT1	Non-Essential 1	1.8310591514723518	1.0476707741611009	1.4393649628167262
B3GAT2	Non-Essential 1	1.341688159772387	0.7455640505250182	1.0436261051487026
B3GAT3	Essential 1	0.7032329055337966	0.8472938134001301	0.7752633594669633
B3GNT1	Essential 1	0.41555479033012344	0.7686568884625196	0.5921058393963214
B3GNT2	Non-Essential 1	0.8642285521936498	0.7476091471135158	0.8059188496535827
B3GNT3	Non-Essential 1	0.7733222866262217	1.5486046618879286	1.1609634742570751
B3GNT4	Essential 1	0.6991612431542618	0.4554244115907051	0.5772928273724834
B3GNT5	Essential 1	1.52248363139073	0.8587208468983702	1.19060223914455
B3GNT6	Essential 1	0.9686212182030496	0.485545306955495	0.7270832625792722
B3GNT7	Non-Essential 1	1.8464626854753523	1.294769234858378	1.5706159601668652
B3GNT8	Non-Essential 1	1.043773444639673	1.1146340961521108	1.0792037703958919
B3GNT9	Non-Essential 1	1.653178793537167	0.9760282075775127	1.3146035005573398
B3GNTL1	Non-Essential 1	0.7461734057247101	1.0660115177535796	0.9060924617391448
B4GALNT1	Non-Essential 1	0.8648341237524397	0.7901710093073819	0.8275025665299108
B4GALNT2	Non-Essential 1	0.47785655233658897	0.8363664321049222	0.6571114922207556
B4GALNT3	Non-Essential 1	1.0985631380132246	1.115600605514336	1.1070818717637803
B4GALNT4	Non-Essential 1	0.6833548538654896	1.2215813249191492	0.9524680893923194
B4GALT1	Essential 1	1.1003883242092556	0.8846204984566031	0.9925044113329293
B4GALT2	Non-Essential 1	0.7786589239961861	0.7113380814459733	0.7449985027210797
B4GALT3	Essential 1	1.3309460558450155	0.5596895006315198	0.9453177782382676
B4GALT4	Non-Essential 1	0.9004859256709191	0.8313374849850481	0.8659117053279837
B4GALT5	Essential 1	0.8412837157303756	1.5438887647477015	1.1925862402390386
B4GALT6	Non-Essential 1	1.4793851180805873	0.8250505557005444	1.1522178368905658
B4GALT7	Essential 1	1.4622982596732395	1.6270446739728077	1.5446714668230235
B4GAT1	Non-Essential 1	0.877188652540237	0.8679754137291456	0.8725820331346913
B9D1	iPSC 4	0.682055877498741	0.7298354455320072	0.7059456615153741
B9D2	Non-Essential 1	1.026812843844331	1.402863094121627	1.214837968982979
BAALC	Non-Essential 1	1.3686187290406806	1.1071820583041145	1.2379003936723976
BAAT	Non-Essential 1	0.9006265937688627	0.6553599798214691	0.7779932867951659
BABAM1	Non-Essential 1	0.43847851335013266	1.0259358833775072	0.7322071983638199
BACE1	Non-Essential 1	2.2638863184082254	0.8170839741422378	1.5404851462752316
BACE2	Non-Essential 1	0.8575062778428727	0.9894689617606478	0.9234876198017603
BACH1	Non-Essential 1	1.5165547491532003	1.5903618179136485	1.5534582835334243
BACH2	Non-Essential 1	1.4656266540453973	0.854579350098641	1.160103002072019
BAD	Non-Essential 1	0.9152819400511916	0.8568940788592146	0.886088009455203
BAG1	Essential 1	1.0044639244313378	1.0041645581757714	1.0043142413035546
BAG2	Non-Essential 1	0.8807244724450012	0.5813744341763633	0.7310494533106822
BAG3	Non-Essential 1	1.4294378871741258	1.7502344957533302	1.589836191463728
BAG4	Non-Essential 1	0.6897812331969043	0.2741980097596202	0.4819896214782623
BAG5	Non-Essential 1	2.4398268523537467	1.623598219550322	2.0317125359520345
BAG6	Essential 1	0.7729528395193161	0.7282230334372463	0.7505879364782813
BAGE2	Non-Essential 1	0.5530960709459763	0.70200581584699	0.6275509433964832
BAHCC1	Non-Essential 1	0.931100480805273	0.6444849473970947	0.7877927141011838
BAHD1	Non-Essential 1	0.5078312746959531	0.9351636047211123	0.7214974397085328
BAI1	Non-Essential 1	1.2365886863349043	1.3058215897295353	1.2712051380322198
BAI3	Non-Essential 1	1.4604683123402558	1.0530751981463233	1.2567717552432895
BAIAP2	iPSC 4	1.0499068175462971	1.6126341840757896	1.3312705008110433
BAIAP2L1	Essential 1	0.7858539869626892	1.1165384835789456	0.9511962352708174
BAIAP2L2	iPSC 4	1.1223181051919107	0.6910148249254439	0.9066664650586773
BAIAP3	Non-Essential 1	0.803280645463408	1.3667529521783641	1.085016798820886
BAK1	Essential 1	1.1172182818031278	0.5407262574940672	0.8289722696485975
BAMBI	Essential 1	1.0316720402547888	0.5377560468304583	0.7847140435426235
BANF1	Non-Essential 1	0.09399012268009563	0.08710063069226359	0.09054537668617961
BANF2	Non-Essential 1	1.2177805943156925	1.161574654428622	1.1896776243721572
BANK1	Non-Essential 1	1.1639589904280612	1.397522039348193	1.280740514888127
BANP	Essential 1	0.36422862766251	0.4047554476569367	0.3844920376597234
BAP1	Essential 1	0.31681468450101385	0.49145065797255316	0.40413267123678354
BARD1	Essential 1	0.505622414150991	0.36575748134446917	0.43568994774773007
BARHL1	Non-Essential 1	0.9137964091746529	0.9794970604437538	0.9466467348092034
BARHL2	Non-Essential 1	1.0630034282427037	0.5514985582997062	0.8072509932712049
BARX1	Non-Essential 1	0.9133443130419022	1.3885587399937058	1.150951526517804
BARX2	Essential 1	1.0880784340271326	0.6931690992525313	0.890623766639832
BASP1	Non-Essential 1	0.7115515355474862	1.1664448629922457	0.9389981992698659
BATF	Non-Essential 1	0.9479204314151102	0.751549336549863	0.8497348839824865
BATF2	Essential 1	0.7128631116868412	0.5988470623483978	0.6558550870176195
BATF3	Essential 1	1.0086783113738256	0.9338746934043174	0.9712765023890715
BAX	Non-Essential 1	1.0944859884748086	0.8982867252793475	0.9963863568770781
BAZ1A	Essential 1	0.9641129144218872	1.1135271787047696	1.0388200465633284
BAZ1B	Essential 1	1.4249766314866632	0.6912128491674645	1.0580947403270637
BAZ2A	Essential 1	0.6679054428989214	0.7831615164500724	0.7255334796744969
BAZ2B	Non-Essential 1	0.7594421601426282	1.4868310850952884	1.1231366226189583
BBC3	Non-Essential 1	0.545161984985977	0.4598329773402057	0.5024974811630913
BBIP1	Non-Essential 1	2.0427427278711603	1.3335575187401827	1.6881501233056715
BBOX1	Non-Essential 1	0.675645765178093	0.6837268733701191	0.679686319274106
BBS1	Essential 1	0.7493625430722604	0.9816027978016609	0.8654826704369607
BBS10	Non-Essential 1	1.6899371715918374	1.1612319563520053	1.4255845639719213
BBS12	Non-Essential 1	1.2351448460505048	1.0350727641718651	1.135108805111185
BBS2	Non-Essential 1	1.1631379832058866	1.14644332242378	1.1547906528148333
BBS4	Non-Essential 1	1.2891010761286648	1.0607553390305278	1.1749282075795962
BBS5	Non-Essential 1	1.2038362239897997	0.9603493433256397	1.0820927836577197
BBS7	Non-Essential 1	0.985705618221141	1.0021504784042494	0.9939280483126952
BBS9	Essential 1	0.7270723562794887	0.5819961699974219	0.6545342631384553
BBX	Non-Essential 1	2.1147272607492065	0.951091574835794	1.5329094177925002
BCAM	Non-Essential 1	0.7732325465324904	0.8956190079465223	0.8344257772395063
BCAN	Essential 1	0.8709760240422127	1.1064025984665529	0.9886893112543829
BCAP29	Non-Essential 1	1.4051764161304785	0.9811439753370543	1.1931601957337663
BCAP31	Non-Essential 1	2.706832493839476	1.050490953776452	1.878661723807964
BCAR1	Essential 1	0.1885750604686272	0.28354412158051956	0.23605959102457338
BCAR3	Essential 1	1.2637843193163523	1.0167012879826829	1.1402428036495176
BCAS1	Essential 1	0.9882146982182909	1.1115836228674927	1.0498991605428918
BCAS2	Essential 1	1.2416716490119715	0.611628957595541	0.9266503033037563
BCAS3	Non-Essential 1	0.941564397978777	1.464817276975829	1.203190837477303
BCAS4	Non-Essential 1	1.5258489441872793	1.310388672666483	1.4181188084268812
BCAT1	Essential 1	0.8750570116639304	1.1106145112227388	0.9928357614433345
BCAT2	Non-Essential 1	1.3261349602814754	1.5618568500154917	1.4439959051484834
BCCIP	Essential 1	0.3558040069021299	0.19080480363263472	0.2733044052673823
BCDIN3D	Essential 1	0.6456324734608194	0.686720446042782	0.6661764597518007
BCHE	Essential 1	0.6648009341397563	1.3573867543427802	1.0110938442412682
BCKDHA	Non-Essential 1	1.4307826375860977	1.0811256084177976	1.2559541230019478
BCKDHB	Non-Essential 1	1.1147171213184865	1.0111283629540289	1.0629227421362577
BCKDK	Non-Essential 1	1.3597788370838015	0.956204725893997	1.1579917814888994
BCL10	Essential 1	1.752734481891895	0.8833585321185846	1.3180465070052398
BCL11A	Non-Essential 1	1.227742194350724	0.9571773149134576	1.0924597546320909
BCL11B	Essential 1	2.3552653420888845	1.2186110241779016	1.786938183133393
BCL2	Non-Essential 1	0.582696250402219	1.4445009041832488	1.0135985772927338
BCL2A1	Non-Essential 1	1.021291039314271	0.618913537090976	0.8201022882026234
BCL2L1	Essential 1	0.35167935211552537	0.37753943001370527	0.3646093910646153
BCL2L10	Non-Essential 1	1.1308205944044751	1.2831175639187486	1.206969079161612
BCL2L11	Non-Essential 1	1.1023338816854207	0.7645961501842833	0.933465015934852
BCL2L12	Non-Essential 1	0.9055670069603288	1.9173791411991252	1.411473074079727
BCL2L13	Essential 1	0.7179793603233684	1.082191231472756	0.9000852958980622
BCL2L14	Non-Essential 1	0.9239659965687934	0.8086715075948938	0.8663187520818436
BCL2L15	Essential 1	0.7218779302802675	0.9358952769496549	0.8288866036149611
BCL2L2	Non-Essential 1	0.7970188793704872	0.5019088358947316	0.6494638576326094
BCL2L2-PABPN1	Essential 1	0.3628704212718585	0.387411301664886	0.3751408614683722
BCL3	Non-Essential 1	0.8117555930839124	0.6121764185420269	0.7119660058129696
BCL6	Essential 1	1.4700805512498158	1.6364771148895723	1.553278833069694
BCL6B	Non-Essential 1	1.257819919467374	0.9933351132526409	1.1255775163600075
BCL7A	Non-Essential 1	1.0501411654225403	1.8204070246577426	1.4352740950401415
BCL7B	Non-Essential 1	1.5024523234949427	1.4117131533977862	1.4570827384463645
BCL7C	Non-Essential 1	0.9848618218689152	1.106397733465127	1.0456297776670211
BCL9	Essential 1	0.5282645822970138	0.6943755313624922	0.611320056829753
BCL9L	Essential 1	0.9389865076409578	0.6377337055126185	0.7883601065767882
BCLAF1	Essential 1	0.17445926634225078	0.2652023632374721	0.21983081478986144
BCO1	Non-Essential 1	1.5220466506536268	2.4323467071865434	1.9771966789200852
BCO2	Non-Essential 1	1.0151506586266255	1.522626830872341	1.2688887447494832
BCOR	Non-Essential 1	1.7635731788179165	1.2521946394284287	1.5078839091231726
BCORL1	Non-Essential 1	1.8626859703233922	1.187807268884551	1.5252466196039716
BCR	Non-Essential 1	1.9699951985915127	1.1192539784741073	1.54462458853281
BCS1L	Essential 1	0.12214741588794215	0.2552603559725777	0.1887038859302599
BDH1	Non-Essential 1	1.244211969109437	0.7987969665970077	1.0215044678532224
BDH2	Essential 1	0.6780678370225169	0.4786506771676095	0.5783592570950632
BDKRB1	Non-Essential 1	0.9609853919309003	1.3857466206095541	1.1733660062702271
BDKRB2	Non-Essential 1	1.2021639818820167	1.1733975579251186	1.1877807699035676
BDNF	Non-Essential 1	0.9126110151010068	0.7167008150878218	0.8146559150944144
BDP1	Essential 1	0.3846501488177726	0.21777920389854644	0.3012146763581595
BEAN1	Non-Essential 1	1.4854041210670301	1.3117726154956548	1.3985883682813425
BECN1	Essential 1	0.28706397585375043	0.4955892246129237	0.3913266002333371
BECN2	Non-Essential 1	1.1148658208920024	1.3150039825757949	1.2149349017338986
BEGAIN	Non-Essential 1	1.5803315785911443	0.90088936733839	1.2406104729647671
BEND2	Non-Essential 1	2.8449550266431185	1.6873264080729928	2.2661407173580557
BEND3	Non-Essential 1	0.5519734000697573	0.5317249839762445	0.5418491920230009
BEND4	Non-Essential 1	1.8594986442900847	1.3021289637787086	1.5808138040343966
BEND5	Non-Essential 1	1.2066631588197987	0.7006737767579458	0.9536684677888723
BEND6	Non-Essential 1	0.996151772213572	0.6914728484586881	0.84381231033613
BEND7	iPSC 4	1.5350370106693658	1.4732780721667724	1.5041575414180692
BEST1	Non-Essential 1	0.7584464556922961	1.5438597611817289	1.1511531084370126
BEST2	Non-Essential 1	1.0806263654487742	0.9441181930382627	1.0123722792435186
BEST3	Non-Essential 1	1.3530912238106532	1.1251263761941692	1.2391088000024113
BEST4	Non-Essential 1	1.0006541079518814	0.7845246233590025	0.892589365655442
BET1	Essential 1	0.5023946896628712	0.2288802080994438	0.36563744888115746
BET1L	Essential 1	0.7770446546555372	1.0691261925349764	0.9230854235952568
BEX1	Non-Essential 1	2.520820079161934	1.279682326559735	1.9002512028608345
BEX2	Non-Essential 1	1.5098131494297975	1.142070461151934	1.3259418052908658
BEX4	Non-Essential 1	1.9628299225375871	2.124464506654834	2.0436472145962106
BEX5	Non-Essential 1	1.5439146369742451	1.3865303040119887	1.465222470493117
BFAR	Essential 1	0.6345065210529449	1.0090817950624702	0.8217941580577075
BFSP1	Non-Essential 1	0.5379737357530249	1.4534922660677048	0.9957330009103649
BFSP2	Non-Essential 1	0.838747912919415	1.1386320046541314	0.9886899587867732
BGLAP	Non-Essential 1	0.9715430836445116	0.8333696175586157	0.9024563506015637
BGN	Non-Essential 1	1.424903610702776	1.235742228491903	1.3303229195973394
BHLHA15	Essential 1	0.3304210506020616	0.6154190383010405	0.47292004445155106
BHLHA9	Non-Essential 1	2.2723068920913048	1.1893683913287627	1.7308376417100337
BHLHB9	iPSC 4	1.5448630648957264	1.8142323368549376	1.679547700875332
BHLHE22	Essential 1	1.3312850475683922	0.618816820288401	0.9750509339283966
BHLHE23	Non-Essential 1	1.3353078323961634	1.1999004863367377	1.2676041593664507
BHLHE40	Non-Essential 1	1.2668083339687441	2.1522175733973588	1.7095129536830513
BHLHE41	Essential 1	1.8048124985732463	1.3100662343744118	1.557439366473829
BHMT	Non-Essential 1	0.9367428925710108	0.8206434263616753	0.8786931594663431
BHMT2	Essential 1	0.4859623538988015	0.7087069169840525	0.5973346354414271
BICC1	Non-Essential 1	1.2694645287274182	1.0861197339466173	1.1777921313370179
BICD1	Essential 1	1.0069375205775264	1.0424825416534194	1.0247100311154729
BICD2	Non-Essential 1	1.621079128687101	0.9645641346211924	1.2928216316541468
BID	Essential 1	1.1827870696561775	0.8457827871401906	1.014284928398184
BIK	Non-Essential 1	0.5615054600079714	1.608286030034227	1.0848957450210992
BIN1	Non-Essential 1	0.6993336383978089	0.9897962211131243	0.8445649297554666
BIN2	Non-Essential 1	1.0978058479502741	0.6114434440120301	0.8546246459811522
BIN3	Non-Essential 1	1.280699690527444	0.9964519517819536	1.1385758211546988
BIRC2	Essential 1	0.7090541527724173	0.8157571403134994	0.7624056465429584
BIRC3	Non-Essential 1	1.6181884262028694	1.447418080337078	1.5328032532699738
BIRC5	Essential 1	0.4461133762366097	0.7761353982048543	0.611124387220732
BIRC6	Essential 1	0.560053153450233	0.9413289244048886	0.7506910389275607
BIRC7	Non-Essential 1	0.8773908338274774	1.52664512279713	1.2020179783123037
BIRC8	Non-Essential 1	0.7839549954583825	2.142038110996712	1.4629965532275473
BIVM	Non-Essential 1	1.0426822429970497	1.3856044741662779	1.214143358581664
BIVM-ERCC5	Non-Essential 1	1.658622434326581	1.3399222150696146	1.4992723246980977
BLCAP	Non-Essential 1	0.8267798464053978	0.7649962119696363	0.795888029187517
BLID	Non-Essential 1	0.8761355143152776	0.9069059390045011	0.8915207266598894
BLK	Non-Essential 1	1.0337785797656311	0.7404017541529808	0.887090166959306
BLM	Essential 1	0.4954718696913417	0.7017136753853381	0.59859277253834
BLMH	Non-Essential 1	0.4534807174041098	1.1338837166226934	0.7936822170134016
BLNK	Non-Essential 1	1.1594366343370224	1.5320294620034822	1.3457330481702523
BLOC1S1	Non-Essential 1	0.6221909223874211	1.7016701857277126	1.1619305540575668
BLOC1S2	Essential 1	1.124051477727536	0.9601769303700205	1.0421142040487783
BLOC1S3	Non-Essential 1	1.440564539579228	1.1295096324440608	1.2850370860116445
BLOC1S4	Non-Essential 1	1.564059937241131	1.5435797921465764	1.5538198646938537
BLOC1S5	Non-Essential 1	1.1232858652310402	0.8592587857878908	0.9912723255094655
BLOC1S6	Non-Essential 1	1.0898439612763846	0.7789507299580373	0.934397345617211
BLVRA	Non-Essential 1	1.0280206116533988	1.1584659278476517	1.0932432697505252
BLVRB	Non-Essential 1	0.7852403953051132	1.3810124780711883	1.0831264366881508
BLZF1	Non-Essential 1	1.450551505997062	0.9669176173656067	1.2087345616813343
BMF	Non-Essential 1	0.4191773277523029	0.732566089008182	0.5758717083802425
BMI1	Non-Essential 1	1.7046811548008267	1.3551721250878874	1.5299266399443572
BMP1	Non-Essential 1	1.069063635499089	0.7241750759038171	0.896619355701453
BMP10	Non-Essential 1	1.7771635020284038	1.5648979487841164	1.67103072540626
BMP15	Non-Essential 1	1.4527172007162448	1.3716585595015491	1.412187880108897
BMP2	Non-Essential 1	0.8360653099192761	1.1220524006010046	0.9790588552601404
BMP2K	Non-Essential 1	0.7962828796142463	0.878475016004316	0.8373789478092811
BMP3	Non-Essential 1	0.7997587763564492	1.5429778052520422	1.1713682908042458
BMP4	Non-Essential 1	0.6621345674152623	1.600530304242685	1.1313324358289738
BMP5	Non-Essential 1	1.3791961537556434	0.7056130106002594	1.0424045821779515
BMP6	Non-Essential 1	2.2863032129669913	1.2121773162081182	1.7492402645875549
BMP7	Essential 1	1.5359529724690608	1.866585781537259	1.70126937700316
BMP8A	Non-Essential 1	1.0956100845893801	0.7704026449012209	0.9330063647453005
BMP8B	Essential 1	0.742192176655696	0.6135613112953213	0.6778767439755087
BMPER	Non-Essential 1	1.0384327540253062	1.3017868663277756	1.170109810176541
BMPR1A	Essential 1	0.8921964202481685	0.67360479567892	0.7829006079635442
BMPR1B	Non-Essential 1	1.6342149832748563	1.0639779275333552	1.3490964554041058
BMPR2	Non-Essential 1	0.9471841438099831	0.6955551628714299	0.8213696533407064
BMS1	Essential 1	0.1804322872901344	0.2291711066959047	0.20480169699301956
BMX	Non-Essential 1	1.597616911062627	1.692065071831752	1.6448409914471895
BNC1	Non-Essential 1	0.33481292139752555	0.6554263803289411	0.4951196508632333
BNC2	Non-Essential 1	1.0943535709194647	0.8224120583226472	0.958382814621056
BNIP1	Essential 1	0.8967179277169238	0.3571960063794608	0.6269569670481923
BNIP2	Non-Essential 1	0.9763083556641895	1.0671077559794968	1.0217080558218432
BNIP3	Non-Essential 1	0.6635405892836839	1.2130148826490372	0.9382777359663605
BNIP3L	Non-Essential 1	2.3550375343196026	1.6281554416473352	1.9915964879834689
BNIPL	Non-Essential 1	0.40679499256288443	1.2722289896358339	0.8395119910993591
BOC	Non-Essential 1	1.0895709193603422	0.9179767435806592	1.0037738314705007
BOD1	Non-Essential 1	1.03426263625937	0.8336287761523232	0.9339457062058467
BOD1L1	Essential 1	0.7135610502383848	0.6471473743137961	0.6803542122760904
BOD1L2	Non-Essential 1	1.6485639732385426	1.9999499738372464	1.8242569735378944
BOK	iPSC 4	1.147504317730244	1.0251121423581062	1.086308230044175
BOLA1	Non-Essential 1	0.7747327798541375	0.747861625375838	0.7612972026149878
BOLA2	Essential 1	0.7952267748371871	0.32654752396100084	0.5608871493990939
BOLA2B	Essential 1	0.39026532868876657	0.14776709645970987	0.26901621257423824
BOLA3	Non-Essential 1	0.5030726955027233	0.6791241389004367	0.59109841720158
BOLL	Non-Essential 1	1.71291496000366	1.0031035204127436	1.3580092402082018
BOP1	Essential 2	0.23957276498864066	0.6808298542083211	0.4602013095984809
BORA	Essential 1	0.32134873532536995	0.24474460712991328	0.2830466712276416
BPGM	Non-Essential 1	0.8052436155098042	1.3274363678062464	1.0663399916580252
BPHL	Non-Essential 1	1.135171962012375	1.1914717548304616	1.1633218584214182
BPI	Essential 1	1.1909693469496065	1.1645854210544062	1.1777773840020065
BPIFA1	Non-Essential 1	1.155607258652747	0.8463808435683958	1.0009940511105715
BPIFA2	Non-Essential 1	0.9637440705645629	0.9685543655949054	0.9661492180797342
BPIFA3	Essential 1	1.0312800814791452	1.111532377451391	1.0714062294652682
BPIFB1	Non-Essential 1	0.3369934821029313	0.6270745926697326	0.482034037386332
BPIFB2	Non-Essential 1	0.6880586672539167	0.962509980373075	0.8252843238134959
BPIFB3	Essential 1	0.6482376432313529	0.5320642056717301	0.5901509244515415
BPIFB4	Non-Essential 1	1.897987357711901	1.0043100031331549	1.451148680422528
BPIFB6	Non-Essential 1	0.5801272286860792	0.3525785928279238	0.4663529107570015
BPIFC	Non-Essential 1	1.670077205152589	1.5133494598071902	1.5917133324798896
BPNT1	Non-Essential 1	1.232714702585872	0.8196006236753351	1.0261576631306035
BPTF	Essential 1	0.41922536627151685	0.4310995379903741	0.4251624521309455
BPY2	Non-Essential 1	2.1857638528205925	1.9413366733424386	2.0635502630815155
BPY2B	Non-Essential 1	0.7270396514999773	0.8697903745941257	0.7984150130470515
BPY2C	Non-Essential 1	1.57753646054005	2.2263974860144926	1.9019669732772713
BRAF	Essential 1	0.9989756043887135	1.3419968753634381	1.1704862398760758
BRAP	Essential 1	0.9831396280399789	1.0998272174078838	1.0414834227239314
BRAT1	Essential 1	0.507798955255373	1.1710316823383742	0.8394153187968736
BRCA1	Essential 1	0.17415887764214746	0.21717517987156215	0.19566702875685482
BRCA2	Essential 1	0.7142061680017843	0.23342603233575843	0.47381610016877135
BRCC3	Non-Essential 1	1.1881021568813284	0.6222626261915145	0.9051823915364214
BRD1	Essential 1	0.5747860920083183	0.6722550087715404	0.6235205503899294
BRD2	Essential 1	0.7751863003999092	0.672990918256846	0.7240886093283776
BRD3	Non-Essential 1	2.0787252801487384	1.5822775630522006	1.8305014216004696
BRD4	Essential 1	0.4067801665029419	0.42875778268496223	0.41776897459395207
BRD7	Essential 1	0.7785752475626302	1.4105334028827545	1.0945543252226924
BRD8	Essential 1	1.1846249052069513	0.4021183583642955	0.7933716317856234
BRD9	Essential 1	1.020918330250855	0.8500403857160229	0.9354793579834391
BRDT	Non-Essential 1	1.3904656218782736	1.0147261254469155	1.2025958736625946
BRE	Non-Essential 1	1.323887271896692	0.5779997828820411	0.9509435273893666
BRF1	Essential 1	0.5239511886323466	1.464224394805194	0.9940877917187703
BRF2	Essential 1	0.10768311151825277	0.37178014156614936	0.23973162654220107
BRI3	Essential 1	0.649967768077117	0.45918938916062846	0.5545785786188727
BRI3BP	Non-Essential 1	0.8875628165016756	1.0492516573624324	0.968407236932054
BRICD5	Non-Essential 1	0.6219077927297916	0.9919977661851989	0.8069527794574952
BRINP1	Non-Essential 1	1.6841502540656619	1.531473263578585	1.6078117588221235
BRINP2	Non-Essential 1	1.2022655734227752	1.5581663815210165	1.3802159774718958
BRINP3	Non-Essential 1	0.9400047804035618	0.9011414557579721	0.920573118080767
BRIP1	Essential 1	0.2861188093918796	0.37964053228443756	0.3328796708381586
BRIX1	Essential 1	0.3436326256727765	0.24257956577754466	0.2931060957251606
BRK1	Essential 1	0.5414145102457065	0.666841782889573	0.6041281465676398
BRMS1	Essential 1	0.5122198311010214	0.4420706042908886	0.477145217695955
BRMS1L	Non-Essential 1	0.6988945644589118	0.6114324278517873	0.6551634961553496
BROX	Non-Essential 1	1.5470489275705024	1.1341873534653777	1.34061814051794
BRPF1	Essential 1	0.8006292828861075	1.1455719586184967	0.9731006207523021
BRPF3	iPSC 4	1.909899795731668	1.40241050334851	1.6561551495400888
BRS3	Non-Essential 1	1.65761230183729	1.2029350562863181	1.430273679061804
BRSK1	Essential 1	1.057573040358913	1.917351279367659	1.487462159863286
BRSK2	Non-Essential 1	1.3162319001289977	0.8362904950420267	1.076261197585512
BRWD1	Non-Essential 1	1.2589886753467037	1.294147791797347	1.2765682335720254
BRWD3	Non-Essential 1	1.3581214216202127	1.3649902081413572	1.361555814880785
BSCL2	Essential 1	0.5128813898291226	0.3186048047294169	0.4157430972792697
BSDC1	Non-Essential 1	0.5653235799568869	1.2922375873275163	0.9287805836422016
BSG	Essential 1	0.28515245818080354	0.43024333782682217	0.35769789800381285
BSN	Non-Essential 1	1.1229122170253358	0.8192777047645007	0.9710949608949182
BSND	Non-Essential 1	1.1535445419382868	0.9227596111671106	1.0381520765526986
BSPH1	Non-Essential 1	1.4378557965444212	1.3846078363612522	1.4112318164528368
BSPRY	iPSC 4	0.9564509908084349	0.926021881626135	0.9412364362172849
BST1	Non-Essential 1	0.5725631483934186	1.3435913436413525	0.9580772460173855
BST2	Non-Essential 1	0.5806827424584411	0.8408224901425733	0.7107526163005071
BSX	Non-Essential 1	1.2946066086384063	1.7727412586197893	1.5336739336290979
BTAF1	Essential 1	0.5327649285376476	0.3650416064898171	0.44890326751373233
BTBD1	Non-Essential 1	0.4492386043081759	0.5531854907631417	0.5012120475356588
BTBD10	Non-Essential 1	1.015225809743839	0.7530520123237607	0.8841389110337998
BTBD11	iPSC 4	1.8623253750844435	0.7621985562914365	1.31226196568794
BTBD16	Non-Essential 1	1.0359720161747978	1.3829851678765208	1.2094785920256594
BTBD17	Essential 1	1.0306674435151721	0.9452708354283698	0.9879691394717709
BTBD18	Non-Essential 1	0.7159122358453647	1.677486724751838	1.1966994802986013
BTBD19	Non-Essential 1	0.8624460079199849	0.8847361224818293	0.8735910652009071
BTBD2	Non-Essential 1	1.2545248853436786	1.070674694907568	1.1625997901256233
BTBD3	Non-Essential 1	0.6551610210314359	0.8872330945882118	0.7711970578098238
BTBD6	Non-Essential 1	0.8482824860210098	0.6731331893655135	0.7607078376932617
BTBD7	iPSC 4	1.2783791246095395	0.6913041747171256	0.9848416496633325
BTBD8	Non-Essential 1	1.532808191014536	1.54579620744066	1.539302199227598
BTBD9	Essential 2	0.7896043862581574	0.9024847006338746	0.846044543446016
BTC	Non-Essential 1	0.8871937772831207	1.190437670234804	1.0388157237589624
BTD	Non-Essential 1	0.9329958189016795	0.948670602592237	0.9408332107469582
BTF3	Essential 2	0.06984921345169433	0.29121854813227294	0.18053388079198363
BTF3L4	Non-Essential 1	0.2634444314651128	0.205564339864979	0.2345043856650459
BTG1	Non-Essential 1	1.2988820472409246	1.042807895394771	1.1708449713178477
BTG2	Non-Essential 1	0.7792808717195813	1.0664008067845638	0.9228408392520726
BTG3	Non-Essential 1	0.9127717924422426	1.1441944587309982	1.0284831255866205
BTG4	Non-Essential 1	1.3608048466025158	1.4578205257077088	1.4093126861551122
BTK	Non-Essential 1	1.1405784796404532	1.004048095588414	1.0723132876144335
BTLA	Non-Essential 1	1.0955768502178878	1.1905477122497543	1.1430622812338211
BTN1A1	Non-Essential 1	0.8337553566656958	1.7046420642746474	1.2691987104701716
BTN2A1	Non-Essential 1	1.1889166077810445	1.0284510969966483	1.1086838523888463
BTN2A2	Non-Essential 1	1.779051689877534	1.2244860697728563	1.5017688798251951
BTN3A1	Non-Essential 1	1.3578568159508468	1.131575717157739	1.2447162665542928
BTN3A2	Non-Essential 1	1.1629568128505003	1.108660588615477	1.1358087007329887
BTN3A3	Non-Essential 1	1.5442323465894476	0.6986038872980312	1.1214181169437394
BTNL10	Non-Essential 1	1.217289380422179	0.6370339293694399	0.9271616548958095
BTNL2	Non-Essential 1	0.5202194980030385	1.3861578290193	0.9531886635111693
BTNL3	Non-Essential 1	1.466397451098788	1.348640837002854	1.407519144050821
BTNL8	Non-Essential 1	1.1578567970811764	1.4707379365756188	1.3142973668283977
BTNL9	Non-Essential 1	1.276328506246776	0.746459553338676	1.011394029792726
BTRC	Non-Essential 1	0.8003256294590153	1.8639103213552843	1.33211797540715
BUB1	Essential 1	0.6368769487754974	0.4144310927241134	0.5256540207498054
BUB1B	Essential 1	0.5174870880206892	0.7107772110616635	0.6141321495411763
BUB3	Essential 1	0.05082647837427779	0.07244401762257062	0.06163524799842421
BUD13	Essential 1	0.35167296020186667	0.2466855446627495	0.2991792524323081
BUD31	Essential 1	0.1341740729675403	0.10179605816208365	0.11798506556481198
BVES	iPSC 4	1.4566040594230607	1.40190308562531	1.4292535725241855
BYSL	Essential 1	0.18359482504070668	0.6930688183744564	0.43833182170758156
BZRAP1	Non-Essential 1	0.7436600398934788	1.3819944454240949	1.0628272426587868
BZW1	Non-Essential 1	1.3805024824588648	2.001409803334515	1.69095614289669
BZW2	Non-Essential 1	1.4429097306929088	1.576302474841928	1.5096061027674184
C10orf10	Non-Essential 1	0.6663436240668957	0.924291051753237	0.7953173379100664
C10orf105	Non-Essential 1	0.6906975029345892	0.7309829563654648	0.710840229650027
C10orf107	Non-Essential 1	0.42786265723932093	1.4242812567478507	0.9260719569935858
C10orf11	Non-Essential 1	0.7915253584685513	1.5952842115658752	1.1934047850172131
C10orf111	Non-Essential 1	1.552518795417917	1.472994035797708	1.5127564156078126
C10orf113	Non-Essential 1	1.0530952992892675	1.5321505541468559	1.2926229267180616
C10orf12	Non-Essential 1	2.729093684595688	1.7198477637723146	2.2244707241840014
C10orf120	Non-Essential 1	1.3453643480169857	2.026192240699687	1.6857782943583364
C10orf126	Essential 1	1.0083745230044483	1.155788358616711	1.0820814408105797
C10orf128	Non-Essential 1	0.9132180375456577	0.6697079072462371	0.7914629723959474
C10orf131	Non-Essential 1	1.4661167099201486	1.2131904116547931	1.3396535607874709
C10orf142	Non-Essential 1	1.9733883022885887	1.4998178643575895	1.736603083323089
C10orf2	Essential 1	0.09896634196719946	0.23882067991411116	0.1688935109406553
C10orf25	Non-Essential 1	1.7691325628439454	0.6795934333420733	1.2243629980930093
C10orf32	Essential 1	0.49587679112665467	0.8482738467511297	0.6720753189388922
C10orf35	Non-Essential 1	0.730279933045143	0.6917529849299106	0.7110164589875267
C10orf53	Non-Essential 1	0.6490868762430579	0.8666988636279003	0.7578928699354791
C10orf54	Non-Essential 1	0.7893345709224395	1.154792076219603	0.9720633235710212
C10orf55	Non-Essential 1	0.5547499583551463	0.9116758643064852	0.7332129113308157
C10orf62	Non-Essential 1	0.788487768075222	1.3682229707425897	1.0783553694089059
C10orf67	Non-Essential 1	2.292463740605738	1.870235541392454	2.081349640999096
C10orf71	Non-Essential 1	0.9151583803294262	1.2614026997879098	1.088280540058668
C10orf76	Essential 1	0.566960062584616	0.7327131246378036	0.6498365936112098
C10orf82	Non-Essential 1	1.5179842500624978	1.095071148017714	1.3065276990401058
C10orf88	iPSC 4	1.4610044328576632	1.8205244230425077	1.6407644279500855
C10orf90	Non-Essential 1	1.370792492319227	1.0818184121205723	1.2263054522198997
C10orf91	Non-Essential 1	0.9970737951368404	1.0223789357202193	1.0097263654285298
C10orf95	Non-Essential 1	0.9298298116128959	0.9473359689141433	0.9385828902635196
C10orf99	Non-Essential 1	1.8245206253832618	0.9459875290868632	1.3852540772350626
C11orf1	Non-Essential 1	1.186627709849487	1.144904354981761	1.165766032415624
C11orf16	Non-Essential 1	1.5094247444582956	0.9573529747337224	1.233388859596009
C11orf21	Non-Essential 1	1.0216168754107229	1.1593277201982273	1.090472297804475
C11orf24	Non-Essential 1	1.1580330429969912	1.1056904366832676	1.1318617398401294
C11orf30	Non-Essential 1	1.8722716445655694	1.453929584794061	1.663100614679815
C11orf31	Non-Essential 1	0.3023726078004201	1.3673874995134532	0.8348800536569366
C11orf40	Non-Essential 1	0.9857531141007774	0.6948799281942779	0.8403165211475276
C11orf42	Non-Essential 1	0.8964800019827193	1.0566323810023466	0.9765561914925329
C11orf44	Non-Essential 1	0.9745492377971842	1.0757534775552438	1.025151357676214
C11orf45	Non-Essential 1	1.4658094463014135	1.765846155171381	1.6158278007363973
C11orf48	Non-Essential 1	1.0968709681934055	0.4573426916177799	0.7771068299055927
C11orf49	Non-Essential 1	0.7648510046694652	0.6095373275096936	0.6871941660895794
C11orf52	Non-Essential 1	0.8175263095940365	1.1612415520762198	0.9893839308351282
C11orf53	Non-Essential 1	1.1153556835910634	0.9592619469262746	1.037308815258669
C11orf54	Non-Essential 1	0.8322640881533283	1.0301896088804658	0.9312268485168971
C11orf57	Essential 1	0.537641598823202	0.4838784266771347	0.5107600127501684
C11orf58	Non-Essential 1	0.43922808195410495	0.7319906895518358	0.5856093857529704
C11orf63	Non-Essential 2	0.6911240820885429	1.2962898790608886	0.9937069805747157
C11orf65	Non-Essential 1	1.2667823339957887	2.1540534910425047	1.7104179125191465
C11orf68	Non-Essential 1	0.5585086809366936	1.6164391127966173	1.0874738968666555
C11orf70	Non-Essential 1	1.9831531372799744	0.9913196500451975	1.4872363936625859
C11orf71	Non-Essential 1	0.9352513607794573	1.4919982913969276	1.2136248260881923
C11orf73	Essential 1	1.4202461421649883	1.5163926088705122	1.4683193755177504
C11orf74	Essential 1	0.8175784679172404	1.5988283927312557	1.208203430324248
C11orf80	Non-Essential 1	0.6451080408721286	0.8591713358964156	0.7521396883842721
C11orf84	Non-Essential 1	0.8327100705762954	1.450950467348438	1.1418302689623667
C11orf85	Essential 1	0.9977194652640561	1.116583965302555	1.0571517152833056
C11orf86	Non-Essential 1	0.9181652975430014	0.779055386719534	0.8486103421312676
C11orf87	Non-Essential 1	0.9569727150223578	0.7136328922357115	0.8353028036290346
C11orf88	Non-Essential 1	1.5948657881770987	1.1736213538954798	1.3842435710362893
C11orf91	Non-Essential 1	1.106640921635457	1.1574490578163745	1.1320449897259157
C11orf94	Non-Essential 1	0.5555058294473085	0.6762361949038342	0.6158710121755714
C11orf95	Non-Essential 1	0.32985559137507264	0.48056090555976977	0.4052082484674212
C11orf96	Non-Essential 1	0.8396002536756124	0.9722033667019758	0.9059018101887941
C11orf97	Non-Essential 1	1.0459797455579694	1.1463343119475211	1.0961570287527453
C11orf98	Non-Essential 1	0.9032920919234407	0.7939209503289725	0.8486065211262066
C12orf10	Non-Essential 1	0.6635955559914908	0.8736248070495971	0.768610181520544
C12orf29	Non-Essential 1	0.9267083278599529	1.441106964254053	1.183907646057003
C12orf4	Non-Essential 1	2.926879725530902	0.954436152251535	1.9406579388912184
C12orf40	Non-Essential 1	0.8393274499857085	1.234721925909538	1.0370246879476233
C12orf42	Non-Essential 1	1.391396093621784	1.3914928255815846	1.3914444596016842
C12orf43	Non-Essential 1	1.0986799298356045	1.325193189588645	1.2119365597121248
C12orf45	Essential 1	0.5651157352814586	0.4307574921868514	0.497936613734155
C12orf49	Essential 1	0.9114014120871409	0.9769547121677464	0.9441780621274436
C12orf5	Non-Essential 1	0.8308650372249005	0.8265761699353863	0.8287206035801433
C12orf50	Non-Essential 1	1.1098466137871474	0.6740690002041526	0.89195780699565
C12orf54	Non-Essential 1	0.7585093874818366	0.7685091175255491	0.7635092525036928
C12orf56	Essential 1	0.48722170413006505	0.35610174266304295	0.421661723396554
C12orf57	Non-Essential 1	0.7522456404254818	0.700239970480695	0.7262428054530884
C12orf60	Non-Essential 1	2.349555209528213	1.223098050401207	1.78632662996471
C12orf65	Essential 1	0.21183747435846437	0.2709637159278908	0.24140059514317758
C12orf66	Non-Essential 1	0.6012994719961666	0.6662953489996335	0.6337974104979001
C12orf71	Essential 1	0.4365134336804143	0.9432174922075459	0.6898654629439801
C12orf73	Non-Essential 1	1.369146815092383	1.3974092097890844	1.3832780124407336
C12orf74	Non-Essential 1	0.5141754902711485	0.9935991025070141	0.7538872963890813
C12orf75	Non-Essential 1	1.657673901890794	1.0720524546200227	1.3648631782554084
C12orf76	Non-Essential 1	1.1113837188498683	1.17486595359675	1.143124836223309
C12orf77	Essential 1	1.2563899364777493	0.8715485131045626	1.063969224791156
C12orf79	Non-Essential 1	0.8092958203887065	1.131611722739736	0.9704537715642212
C12orf80	Non-Essential 1	0.8085610717606115	1.0708682534344167	0.9397146625975141
C14orf1	Non-Essential 1	1.1265305960945338	1.011992816111639	1.0692617061030862
C14orf105	Non-Essential 1	1.7215547279184364	1.027784971795633	1.3746698498570349
C14orf119	Non-Essential 1	0.8202568744257209	0.6192165371480807	0.7197367057869009
C14orf132	Non-Essential 1	2.368303808864912	1.6874163666556126	2.027860087760262
C14orf142	Non-Essential 1	1.0497434725082981	1.4315939781006677	1.240668725304483
C14orf159	Non-Essential 1	1.0232763789071988	0.7590871453867919	0.8911817621469953
C14orf166	Essential 1	0.5291628778255313	0.42256554695185383	0.4758642123886926
C14orf169	Non-Essential 1	0.8065467189333296	0.54447904140606	0.6755128801696948
C14orf177	Non-Essential 1	0.6508238894372462	1.2036924347844247	0.9272581621108354
C14orf178	Non-Essential 1	1.283039770547481	0.9650332715595534	1.1240365210535173
C14orf180	Non-Essential 1	0.687572723798861	0.7081795467145001	0.6978761352566806
C14orf182	Non-Essential 1	0.6339315000040479	0.9755184653561395	0.8047249826800937
C14orf183	Non-Essential 1	0.8272135747225209	0.7828094436400689	0.8050115091812948
C14orf2	Non-Essential 1	0.4035141081579108	0.24612910353473305	0.3248216058463219
C14orf28	Non-Essential 1	0.5854049498505841	1.0931487108006288	0.8392768303256064
C14orf37	Non-Essential 1	0.9037885457155812	1.365252309237235	1.1345204274764082
C14orf39	Non-Essential 1	1.4345349635111146	0.986773400435052	1.2106541819730834
C14orf79	Non-Essential 1	0.817040046618622	0.9554940859719935	0.8862670662953077
C14orf80	Essential 1	0.10065473905803698	0.09106519879695027	0.09585996892749363
C14orf93	Non-Essential 1	0.8160064154518237	1.1413052276110318	0.9786558215314278
C15orf26	Non-Essential 1	0.46314767859541617	0.4564196225973434	0.4597836505963798
C15orf27	Non-Essential 1	0.49628595933878283	0.28586642143184454	0.3910761903853137
C15orf32	Non-Essential 1	1.6544122235949965	1.1823438442342806	1.4183780339146386
C15orf38-AP3S2	Non-Essential 1	0.8390851996506059	0.9001082892834629	0.8695967444670344
C15orf39	Non-Essential 1	0.9076522017373039	0.9869151669131777	0.9472836843252408
C15orf40	Non-Essential 1	0.5849139912523643	0.5112782582362194	0.5480961247442919
C15orf41	Essential 1	0.1699797921079484	0.42150452124886517	0.29574215667840675
C15orf43	Non-Essential 1	1.7116907865120532	1.3047679487035293	1.5082293676077914
C15orf48	Non-Essential 1	0.7555108977016289	0.7916373501288538	0.7735741239152414
C15orf52	Non-Essential 1	0.9033013955472132	0.7964298868971259	0.8498656412221696
C15orf53	Non-Essential 1	1.0779381553677432	1.2409045001941124	1.1594213277809278
C15orf54	Non-Essential 1	1.380411314973406	1.2016084443131743	1.29100987964329
C15orf56	Non-Essential 1	1.298960962248888	1.5925674027458259	1.4457641824973568
C15orf57	Non-Essential 1	0.31626311021488157	0.35568184466358244	0.335972477439232
C15orf59	Non-Essential 1	0.9804171046160128	0.45313519563603333	0.716776150126023
C15orf61	Non-Essential 1	1.4444498391721965	1.6941629533812674	1.569306396276732
C15orf62	Non-Essential 1	0.8505861146335808	1.026349287252613	0.9384677009430968
C15orf65	Non-Essential 1	1.3105841297821665	1.5480000540834917	1.4292920919328291
C16orf13	Non-Essential 1	0.86705021151275	0.4785838598242336	0.6728170356684918
C16orf45	Non-Essential 1	0.8295241342357222	1.275885615112186	1.052704874673954
C16orf46	Essential 1	0.9386273347468257	1.243008369893217	1.0908178523200214
C16orf47	Non-Essential 1	1.3654574756225022	2.4589076487988835	1.9121825622106927
C16orf52	Non-Essential 1	1.0190709989567501	0.726873705978139	0.8729723524674446
C16orf54	Non-Essential 1	0.6486822677403055	0.6493742265724415	0.6490282471563735
C16orf58	Non-Essential 1	0.770821027626164	0.9498208624358438	0.8603209450310039
C16orf59	Essential 1	0.7876508807279674	0.6032219465565094	0.6954364136422384
C16orf62	Essential 1	1.0511946372873089	0.9243849847858654	0.9877898110365871
C16orf70	Non-Essential 1	1.0236378766822891	1.1726849249842581	1.0981614008332736
C16orf71	Non-Essential 1	0.8616408534255526	1.279827257852558	1.0707340556390554
C16orf72	Essential 1	0.8390862858954374	1.0717389695938269	0.9554126277446322
C16orf74	Non-Essential 1	1.3570797563584915	0.9332919726283014	1.1451858644933965
C16orf78	Non-Essential 1	1.4080562115911297	0.9972910666697737	1.2026736391304518
C16orf82	Non-Essential 1	0.8664587467984033	0.38930201310311285	0.6278803799507581
C16orf86	Essential 1	0.16714754746294647	0.395344187799489	0.2812458676312177
C16orf87	Non-Essential 1	1.42397984409919	1.3770260321318577	1.4005029381155238
C16orf89	Non-Essential 1	1.7721245991642371	1.5645138559804448	1.6683192275723409
C16orf90	Essential 1	0.5762740955433062	0.8666837340213844	0.7214789147823453
C16orf91	iPSC 4	0.7506524917505507	1.199514861996352	0.9750836768734514
C16orf92	Essential 1	0.2844055936915849	0.6438822577052608	0.46414392569842283
C16orf93	Essential 1	0.9063460434508218	1.3435367815448866	1.1249414124978543
C16orf95	Non-Essential 1	1.098065416157577	1.2584010875500802	1.1782332518538285
C16orf96	Non-Essential 1	1.1030057897075953	1.0622033882732171	1.0826045889904061
C16orf97	Non-Essential 1	1.0118457147234674	1.0543738889773335	1.0331098018504004
C17orf100	Non-Essential 1	1.10813126493775	1.4916073040971585	1.2998692845174542
C17orf102	Non-Essential 1	1.4700104011171928	0.8328996852178404	1.1514550431675166
C17orf104	Non-Essential 1	0.7201914024118864	0.5818602873608394	0.6510258448863628
C17orf105	Essential 1	0.8385683107838552	1.0682500875046832	0.9534091991442692
C17orf107	Non-Essential 1	0.8245930671713533	0.7626462203624371	0.7936196437668952
C17orf112	Non-Essential 1	1.444370779052142	0.6383687542616391	1.0413697666568906
C17orf47	Non-Essential 1	1.1325529299155959	1.0945508159123734	1.1135518729139846
C17orf49	Non-Essential 1	0.695034430039545	0.8887026709733644	0.7918685505064547
C17orf50	Essential 1	1.3238030528045408	0.8434488165060735	1.0836259346553072
C17orf51	Non-Essential 1	0.835389698564369	1.0164005106686367	0.9258951046165028
C17orf53	Essential 1	0.28282327042437955	0.608335987170678	0.44557962879752877
C17orf58	Essential 1	0.6305922198564392	0.40481169665140293	0.5177019582539211
C17orf59	Non-Essential 1	0.7755089560049623	1.0730113114260023	0.9242601337154823
C17orf62	Non-Essential 1	0.6102910786703225	1.070969645694979	0.8406303621826507
C17orf64	Non-Essential 1	1.5763947309751896	1.2405044984411642	1.4084496147081769
C17orf67	Non-Essential 1	0.8541000156103301	1.095573037365846	0.974836526488088
C17orf70	Essential 1	0.4867000185261733	0.2674266311373556	0.3770633248317644
C17orf74	Non-Essential 1	0.9874819799127719	1.1032479570556974	1.0453649684842348
C17orf75	Essential 1	0.9022036870112508	1.4592759561574968	1.1807398215843738
C17orf77	Non-Essential 1	1.9549048933688002	0.7733788192956355	1.3641418563322179
C17orf78	Essential 1	1.2734465659018528	1.0350433236988272	1.15424494480034
C17orf80	Non-Essential 1	0.8863969390463899	0.927604371422826	0.9070006552346079
C17orf82	Essential 1	0.7214638088482698	0.40537887016480934	0.5634213395065395
C17orf85	Non-Essential 1	1.1943504443194837	1.3060561953741023	1.250203319846793
C17orf89	Essential 1	0.33581913388115964	0.35345771726405867	0.34463842557260915
C17orf96	Essential 1	0.2806139724002165	0.9134813552569099	0.5970476638285632
C17orf97	Non-Essential 1	1.393324757757136	1.3086772643657734	1.3510010110614545
C17orf98	Essential 1	1.0054896918999736	1.7818468265240297	1.3936682592120015
C17orf99	Non-Essential 1	0.698818140944866	1.188176103337716	0.9434971221412911
C18orf21	Non-Essential 1	0.6854576842036589	0.6558327359527502	0.6706452100782045
C18orf25	Non-Essential 1	1.0139885029598263	0.9073232820933651	0.9606558925265958
C18orf32	Non-Essential 1	0.913063325845636	1.1331987766193576	1.0231310512324967
C18orf42	Non-Essential 1	1.101977438621048	1.3581065358760571	1.2300419872485526
C18orf54	Non-Essential 1	1.2203342943455138	2.246282011095802	1.733308152720658
C18orf63	Non-Essential 1	2.550014275722883	1.597177788141493	2.0735960319321882
C18orf65	Non-Essential 1	0.7944239540785087	1.2307917329230718	1.0126078435007901
C18orf8	Non-Essential 1	1.5976744721942833	1.194902230196461	1.396288351195372
C19orf10	Non-Essential 1	0.758634562047422	0.6135495807079208	0.6860920713776714
C19orf12	Non-Essential 1	0.41728719503659406	1.014584656690202	0.7159359258633979
C19orf18	Non-Essential 1	0.9778313286519202	1.3090186048320025	1.1434249667419614
C19orf24	Essential 1	0.6739536655588714	0.9652576224623992	0.8196056440106353
C19orf25	Essential 1	1.5004204322999477	0.9936491329786794	1.2470347826393136
C19orf26	Non-Essential 1	0.7457741128048407	1.3170003992037975	1.0313872560043191
C19orf33	Non-Essential 1	0.6228064559074082	0.4849507601320802	0.5538786080197442
C19orf35	Non-Essential 1	1.225087034024768	0.7476948532814037	0.9863909436530858
C19orf38	Essential 1	1.0207629138270486	0.5631584874952758	0.7919607006611622
C19orf40	Essential 1	0.31990728170915633	0.21322536652570231	0.2665663241174293
C19orf43	Essential 1	0.7455113176915465	0.5382330743867493	0.6418721960391479
C19orf44	Non-Essential 1	0.8188544159694384	0.5419867624502436	0.6804205892098409
C19orf45	Non-Essential 1	0.9848280374552594	0.6991140883788257	0.8419710629170425
C19orf47	Essential 1	0.44790248240868524	1.0419829198354928	0.744942701122089
C19orf48	Non-Essential 1	1.6705405576057357	1.297601965571802	1.484071261588769
C19orf52	Essential 1	0.308747490669148	0.22081031864109246	0.2647789046551202
C19orf53	Essential 1	0.30768520230046564	0.8969930241433217	0.6023391132218937
C19orf54	Non-Essential 1	0.8591248371257941	0.8019174060054469	0.8305211215656205
C19orf57	Non-Essential 1	0.7852489186756588	0.8837830387471469	0.8345159787114029
C19orf60	Essential 1	0.4805684056665011	1.03821032141925	0.7593893635428756
C19orf66	Non-Essential 1	0.5898969820463205	0.7245302160311903	0.6572135990387553
C19orf67	Essential 1	0.9262078610015256	0.936991815043871	0.9315998380226983
C19orf68	Non-Essential 1	1.078758469706913	1.2056191983048041	1.1421888340058586
C19orf70	Essential 1	1.7896018241070852	1.2160441978331242	1.5028230109701046
C19orf71	Non-Essential 1	0.5617876307947851	0.998502642479312	0.7801451366370485
C19orf73	Non-Essential 1	1.1570249748044248	1.3555045260483969	1.2562647504264108
C19orf80	Non-Essential 1	0.6689406150952673	1.5974505872374398	1.1331956011663535
C19orf81	Non-Essential 1	0.8596643860658024	1.0331434741324799	0.9464039300991411
C19orf83	Essential 1	0.6832523671936857	0.93616779055585	0.8097100788747678
C19orf84	Non-Essential 1	1.3506280482498672	1.2163792847082602	1.2835036664790636
C1D	Essential 1	0.20371082892980308	0.8942522788245045	0.5489815538771539
C1GALT1	Non-Essential 1	1.5784571090632369	1.3869634102503516	1.4827102596567943
C1GALT1C1	iPSC 4	1.2308251671313333	1.0259153152214715	1.1283702411764023
C1GALT1C1L	Non-Essential 1	1.7975263875233016	1.1579756965706323	1.4777510420469668
C1orf100	Essential 1	1.2365535791416777	0.5710014648623675	0.9037775220020225
C1orf101	Non-Essential 1	0.8323984696056544	1.4092036492720252	1.1208010594388398
C1orf105	Non-Essential 1	1.7569005532298434	1.2421408978611912	1.4995207255455174
C1orf106	Non-Essential 1	1.1414346845559344	0.4433059786617329	0.7923703316088336
C1orf109	Essential 1	0.38788307096139907	0.2794214043619752	0.33365223766168717
C1orf110	Non-Essential 1	0.95296119325518025	2.219532200612503	1.5862466969338418
C1orf111	Non-Essential 1	1.1257366102924444	0.8142825239462937	0.9700095671193691
C1orf112	Essential 1	0.8735962085260327	0.43597111289797935	0.654783660712006
C1orf115	Non-Essential 1	1.141249792282336	1.4243069965151074	1.2827783943987217
C1orf116	Non-Essential 1	1.1010856902534722	1.1400405285337973	1.1205631093936348
C1orf122	iPSC 4	1.4283718225626536	0.8156111955097418	1.1219915090361976
C1orf123	Non-Essential 1	0.5563866643961901	0.462960258117465	0.5096734612568276
C1orf127	Essential 1	0.99042942132865	0.7413978972926415	0.8659136593106458
C1orf131	Essential 1	0.2949088553777352	0.37319948397239033	0.33405416967506274
C1orf137	Non-Essential 1	1.0274725345189086	0.6827907601465121	0.8551316473327104
C1orf141	Non-Essential 1	1.6199604600393023	1.473080347628076	1.5465204038336893
C1orf146	Non-Essential 1	0.8249226724346447	0.7638985471346396	0.7944106097846422
C1orf158	Non-Essential 1	0.888740020433048	1.8259411640074275	1.3573405922202377
C1orf159	Non-Essential 1	1.0062757684594965	0.9253405930109793	0.9658081807352379
C1orf162	Non-Essential 1	0.6051968439282289	0.725461468676216	0.6653291563022224
C1orf167	Non-Essential 1	1.717505907900122	1.244422494177577	1.4809642010388495
C1orf168	Non-Essential 1	2.0539188867269	1.083079885201644	1.568499385964272
C1orf174	Non-Essential 1	1.7517104228960259	1.3430050443196295	1.5473577336078277
C1orf177	Non-Essential 1	1.3952510676590097	1.3082592252040344	1.351755146431522
C1orf185	Non-Essential 1	1.2278023852543218	1.1275073703874574	1.1776548778208897
C1orf186	Non-Essential 1	1.3233866962985275	0.9400963982088081	1.1317415472536678
C1orf189	Non-Essential 1	0.8015112389393395	0.7117925123467781	0.7566518756430588
C1orf192	Non-Essential 1	0.8482673290668222	0.8723631913872751	0.8603152602270487
C1orf194	Non-Essential 1	1.0965265084940912	1.0760389333180924	1.086282720906092
C1orf195	Non-Essential 1	1.605416604747382	1.5799750035156424	1.592695804131512
C1orf198	Non-Essential 1	1.2244448079184687	0.8873562663190198	1.0559005371187442
C1orf204	Non-Essential 1	1.165564844761365	1.5661798487057899	1.3658723467335774
C1orf21	Non-Essential 1	1.1990559175666549	1.0827476382108645	1.1409017778887596
C1orf210	Non-Essential 1	0.8954056070596376	0.7911821237113082	0.8432938653854729
C1orf216	Non-Essential 1	1.2433365178277633	1.0270147069631892	1.1351756123954764
C1orf226	Non-Essential 1	1.407850679507124	0.9851201282350143	1.196485403871069
C1orf228	Essential 1	0.634897823162579	0.6070473061350543	0.6209725646488167
C1orf229	Non-Essential 1	1.2794576534429534	1.1703642820528999	1.2249109677479266
C1orf233	Essential 1	0.9989739347977425	0.6744129879627164	0.8366934613802295
C1orf234	Non-Essential 1	1.3289906192651066	1.4903059553958264	1.4096482873304665
C1orf27	Essential 1	0.7647994563814027	0.996448893964517	0.8806241751729598
C1orf35	Non-Essential 1	0.8099104921091054	0.8811272166901337	0.8455188543996195
C1orf43	Essential 1	1.021400022224277	0.48112660005360375	0.7512633111389404
C1orf50	Non-Essential 1	0.38080636254382394	0.48597071066401826	0.43338853660392107
C1orf52	Non-Essential 1	0.5362651263311273	0.7038772799586939	0.6200712031449106
C1orf53	Non-Essential 1	1.5725769822136044	0.7528491203974411	1.1627130513055228
C1orf54	Non-Essential 1	0.7268976713296431	0.8976287476618224	0.8122632094957327
C1orf56	Non-Essential 1	1.638671415497311	1.3410257804529777	1.4898485979751444
C1orf61	Essential 1	1.6476040601752817	0.9800307548895698	1.3138174075324258
C1orf64	Non-Essential 1	1.1083596325445226	0.8483352822214336	0.9783474573829781
C1orf68	Non-Essential 1	1.1498352043235949	0.6465851176870848	0.8982101610053399
C1orf74	Non-Essential 1	1.2947880721577745	1.4977556110404309	1.3962718415991027
C1orf85	Non-Essential 1	1.0103647754735028	1.2445241010942107	1.1274444382838569
C1orf86	Essential 1	0.3891137529195806	0.6571538824926453	0.5231338177061129
C1orf87	Essential 1	1.4266688988059748	1.4980509255832826	1.4623599121946287
C1orf94	Non-Essential 1	1.56447797051035	1.8336227350698648	1.6990503527901075
C1orf95	Non-Essential 1	1.0093073507571546	2.379664368023348	1.6944858593902512
C1QA	Non-Essential 1	1.3013115134474957	1.0235319671148426	1.1624217402811692
C1QB	Non-Essential 1	0.8453242759063602	1.4107318825041502	1.1280280792052553
C1QBP	Essential 1	0.15363603747874224	0.8536939285598186	0.5036649830192804
C1QC	Non-Essential 1	1.1605165842677017	2.022825166748728	1.5916708755082147
C1QL1	Non-Essential 1	0.474091087523815	0.8045431380755422	0.6393171127996786
C1QL2	Non-Essential 1	0.5303562243008505	0.5907865392199118	0.5605713817603811
C1QL3	Non-Essential 1	1.0023852573125847	4.044478885725532	2.5234320715190584
C1QL4	Non-Essential 1	0.5219423381890507	0.8711823528918682	0.6965623455404595
C1QTNF1	Essential 1	0.8401131635151223	1.926480219421334	1.383296691468228
C1QTNF2	Non-Essential 1	0.9208843132749865	0.8966966639260278	0.9087904886005072
C1QTNF3	Non-Essential 1	0.905094888496265	1.1939676778256691	1.049531283160967
C1QTNF4	Essential 1	0.7498884803420527	0.8400806716069957	0.7949845759745242
C1QTNF5	Essential 1	0.4977868258651134	0.7770003016258225	0.637393563745468
C1QTNF6	Non-Essential 1	0.6966257081699999	0.540988101008632	0.618806904589316
C1QTNF7	Non-Essential 1	0.7832379136292659	0.8780905862966939	0.8306642499629799
C1QTNF8	Non-Essential 1	0.5146567406527774	1.152681071834332	0.8336689062435547
C1QTNF9	Non-Essential 1	0.2793822656958822	0.5957547143956029	0.43756849004574255
C1QTNF9B	Essential 1	1.042054897418712	0.5915381447769059	0.816796521097809
C1QTNF9B-AS1	Non-Essential 1	1.0423013355312782	0.7914980140469741	0.9168996747891262
C1RL	Non-Essential 1	1.0637788959499945	0.9309858329661234	0.997382364458059
C1S	Essential 1	0.6581541757756495	0.8132842873172511	0.7357192315464502
C2	Non-Essential 1	0.5366944822744598	1.013057611941611	0.7748760471080354
C20orf141	Non-Essential 1	1.5623302524845903	0.8243102963085871	1.1933202743965887
C20orf144	Non-Essential 1	0.8673304746203734	0.7570914238651878	0.8122109492427806
C20orf166	Non-Essential 1	0.9685175967049598	1.268127127115928	1.1183223619104439
C20orf173	Essential 1	0.8922000020901363	1.2990361559220618	1.095618079006099
C20orf194	Non-Essential 1	1.2975469427635546	1.1478955127991695	1.2227212277813622
C20orf195	Non-Essential 1	1.244912755423905	0.995101875014525	1.120007315219215
C20orf196	Essential 1	0.9378978476090416	0.740475196144043	0.8391865218765423
C20orf197	Non-Essential 1	1.0882283558611288	1.0914749704242526	1.0898516631426907
C20orf202	Non-Essential 1	0.986596846778082	0.912844788616456	0.949720817697269
C20orf203	Non-Essential 1	1.927205110505679	1.8262163324384575	1.8767107214720684
C20orf24	Non-Essential 1	2.39952945890569	1.3945539777529192	1.8970417183293047
C20orf26	Essential 1	1.6895992785707894	1.3368368079371307	1.5132180432539601
C20orf27	Non-Essential 1	0.8315600299312009	0.7018749431647276	0.7667174865479642
C20orf62	Non-Essential 1	0.925459662801597	1.1839257381405695	1.054692700471083
C20orf78	Non-Essential 1	0.7192558053941217	0.49774379701715954	0.6084998012056406
C20orf85	Non-Essential 1	1.2174976036796625	1.0593477874023154	1.138422695540989
C20orf96	Non-Essential 1	2.348610602295604	1.678698058390482	2.013654330343043
C21orf140	Non-Essential 1	1.5383399901055856	1.2225017969484093	1.3804208935269975
C21orf2	Essential 1	0.46502946595973943	1.0705049872529138	0.7677672266063266
C21orf33	Non-Essential 1	1.1667822921581066	1.2963038306934456	1.231543061425776
C21orf58	Non-Essential 1	1.2476247019507998	0.9060006872261261	1.076812694588463
C21orf59	Essential 1	0.07973848232000687	0.086875592995216	0.08330703765761144
C21orf62	Non-Essential 1	0.8012130396099975	0.8839755454471709	0.8425942925285842
C21orf91	Essential 1	1.2746163126390908	1.1468446682290645	1.2107304904340777
C22orf15	Non-Essential 1	1.6301156213677879	0.7901545053523182	1.210135063360053
C22orf23	Essential 1	0.5951053450568692	0.8210402731559545	0.7080728091064119
C22orf24	Non-Essential 1	1.2413156762186774	1.1243398286762176	1.1828277524474475
C22orf29	Non-Essential 1	0.803285765460763	0.7992964777386458	0.8012911215997044
C22orf31	Non-Essential 1	0.5500118172136302	0.8223260920787744	0.6861689546462023
C22orf34	Non-Essential 1	1.8181556754089703	1.4764033190100752	1.6472794972095226
C22orf39	Non-Essential 1	0.9880817482979154	1.5393323094771836	1.2637070288875494
C22orf42	Non-Essential 1	1.24285109643364	2.049266156967352	1.646058626700496
C22orf46	Non-Essential 1	1.4848416118692118	0.6015300171400647	1.0431858145046382
C2CD2	Non-Essential 1	1.210636694609292	0.8255134366159688	1.0180750656126303
C2CD2L	Non-Essential 1	1.158762813617947	1.3687026384810665	1.2637327260495068
C2CD3	Essential 1	1.3255410313304572	1.1298596222399069	1.227700326785182
C2CD4A	Non-Essential 1	1.1536324758693812	1.0194631043808202	1.0865477901251008
C2CD4B	Non-Essential 1	0.7812733390944655	1.2253869884131203	1.0033301637537928
C2CD4C	Non-Essential 1	0.9704071705561282	1.4097910894224717	1.1900991299893
C2CD4D	Non-Essential 1	0.9902333557174852	0.7289154799227421	0.8595744178201137
C2CD5	Non-Essential 1	2.217366424438186	1.154612588330674	1.6859895063844301
C2orf15	Non-Essential 1	0.5982060649240274	0.789853186793926	0.6940296258589767
C2orf16	Non-Essential 1	0.8850296098544191	1.0772833432761886	0.9811564765653038
C2orf27A	Essential 1	0.41687020282805304	0.19587272159126745	0.3063714622096603
C2orf27B	Essential 1	0.034331806307885245	0.2849454190986137	0.15963861270324947
C2orf40	Non-Essential 1	1.0100975571420643	0.7747950610916289	0.8924463091168466
C2orf42	Non-Essential 1	1.1078705996408782	1.2026985827261643	1.1552845911835212
C2orf43	Non-Essential 1	1.4079997859810938	1.4385212817884472	1.4232605338847706
C2orf44	Essential 1	0.9929506627165203	0.7660740412834235	0.8795123519999719
C2orf47	Essential 1	1.2803625812976778	0.6232617441604117	0.9518121627290448
C2orf48	Non-Essential 1	0.820455694953211	1.2054003496799794	1.0129280223165953
C2orf49	Essential 1	1.834179643793329	1.5080123874189484	1.6710960156061387
C2orf50	Non-Essential 1	1.629749600664002	1.2830406995276418	1.4563951500958219
C2orf54	Non-Essential 1	0.715041036269666	1.1247058390120308	0.9198734376408484
C2orf57	Non-Essential 1	0.9749385195726952	1.8611330389700185	1.418035779271357
C2orf61	Non-Essential 1	1.4883978624352205	1.116490162263573	1.3024440123493968
C2orf66	Non-Essential 1	0.860671093896918	0.8620183198377597	0.8613447068673388
C2orf68	Essential 1	0.7225434447559843	0.9924055675270719	0.8574745061415281
C2orf69	Essential 1	2.1186709662704843	1.3939544319910762	1.7563126991307803
C2orf70	Non-Essential 1	0.9549418681198725	0.3548141170305192	0.6548779925751959
C2orf71	Non-Essential 1	1.4840648144129216	1.7338372652657557	1.6089510398393387
C2orf72	Non-Essential 1	1.6623338144880246	0.9872120072707501	1.3247729108793873
C2orf73	Non-Essential 1	1.4094120714426541	1.2742795170217431	1.3418457942321986
C2orf74	Non-Essential 1	0.7680735248427967	0.8737629675411833	0.8209182461919899
C2orf76	Non-Essential 1	1.46275186379323	1.868644773548549	1.6656983186708896
C2orf78	Non-Essential 1	0.585302443477878	0.5384849002259	0.561893671851889
C2orf80	Non-Essential 1	1.054822124405326	0.9142229686471203	0.9845225465262231
C2orf81	Non-Essential 1	0.8406939349594982	1.1564670561077415	0.9985804955336198
C2orf82	Non-Essential 1	1.2713525112049628	1.269450475573103	1.2704014933890329
C2orf83	Non-Essential 1	1.5472896149413937	1.876918151102543	1.7121038830219684
C2orf88	Non-Essential 1	1.0267785931451567	1.1680504995866776	1.097414546365917
C2orf91	Non-Essential 1	0.8194597570814739	0.7583820800301312	0.7889209185558026
C3	Non-Essential 1	1.2374205100673563	0.91119499116565	1.074307750616503
C3AR1	Non-Essential 1	1.0612367027723955	1.1079480628823992	1.0845923828273973
C3orf14	Non-Essential 1	1.3952202355224932	1.0834172364197245	1.2393187359711089
C3orf17	Essential 1	0.12535195154144244	0.24416085095144713	0.18475640124644477
C3orf18	Non-Essential 1	0.5532556723044967	0.46551661523349275	0.5093861437689947
C3orf20	Non-Essential 1	1.1974413735093221	1.069288536407031	1.1333649549581766
C3orf22	Non-Essential 1	1.3446054054012602	0.8626011148086358	1.103603260104948
C3orf27	Non-Essential 1	0.8107299851782378	1.2353518467621707	1.0230409159702043
C3orf30	Non-Essential 1	1.3834879417939983	1.0694767605252196	1.2264823511596088
C3orf33	Non-Essential 1	0.8037183945349814	1.4842915591290669	1.1440049768320242
C3orf35	Non-Essential 1	0.9847518208118018	0.4995304224093634	0.7421411216105827
C3orf36	Non-Essential 1	0.8795516971451877	1.1136293800428707	0.9965905385940292
C3orf38	Essential 1	0.4833592468602506	0.801849360121703	0.6426043034909769
C3orf43	Non-Essential 1	1.3959422266431942	1.6257109773337566	1.5108266019884753
C3orf52	Non-Essential 1	0.9393631966643242	1.0179963381798303	0.9786797674220773
C3orf55	Non-Essential 1	0.7011382828391697	0.7231409637233706	0.7121396232812701
C3orf56	Non-Essential 1	0.8212613132275851	0.5422153460679978	0.6817383296477915
C3orf58	Non-Essential 1	1.5687622165933035	1.1647622865152267	1.366762251554265
C3orf62	Non-Essential 1	0.9516995989526935	1.4170986329409558	1.1843991159468246
C3orf67	Non-Essential 1	1.1857814586556803	1.2335924849883668	1.2096869718220236
C3orf70	Non-Essential 1	0.9468829473307068	0.7188918478720596	0.8328873976013832
C3orf79	Non-Essential 1	0.9169472622773408	1.3704580939998872	1.143702678138614
C3orf80	Non-Essential 1	1.5321467662746486	1.5532316005585698	1.5426891834166092
C3orf84	Non-Essential 1	1.312958054227054	1.5078469134442025	1.4104024838356284
C4A	Essential 1	0.6212073612513578	1.3872301009138979	1.0042187310826278
C4B	Essential 1	1.0919170119148676	1.2074882052400295	1.1497026085774484
C4BPA	Non-Essential 1	0.9582310607257504	0.9825216058174558	0.9703763332716031
C4BPB	Non-Essential 1	0.9658928319244858	1.3259236226160316	1.1459082272702588
C4orf17	Non-Essential 1	0.8248457147038278	0.8471004500016275	0.8359730823527276
C4orf19	Non-Essential 1	1.073544373007947	1.3218001335713423	1.1976722532896447
C4orf22	Non-Essential 1	1.1250143006406048	1.4917187698888799	1.3083665352647422
C4orf26	Non-Essential 1	1.4153302717634384	1.2087787183598486	1.3120544950616435
C4orf27	Non-Essential 1	0.8993421420646315	0.7083156443329015	0.8038288931987665
C4orf29	Non-Essential 1	0.7001294348591458	0.6749057234090866	0.6875175791341162
C4orf3	Non-Essential 1	1.3214422818572829	1.0044621555903668	1.1629522187238248
C4orf32	Non-Essential 1	1.873329247039569	1.5798001966431532	1.7265647218413611
C4orf33	Non-Essential 1	1.006106995404024	1.6948257284949688	1.3504663619494965
C4orf36	Non-Essential 1	1.4322616838833637	0.7641974479233593	1.0982295659033614
C4orf45	Non-Essential 1	1.1928846899300887	1.6699715944679427	1.4314281421990156
C4orf46	Non-Essential 1	0.5257043941494446	0.5926536656853584	0.5591790299174015
C4orf47	Non-Essential 1	2.243671960084629	1.7114157704428208	1.977543865263725
C4orf48	Non-Essential 1	1.088637936425205	1.5230519493892274	1.3058449429072163
C4orf51	Non-Essential 1	1.0650745480889248	2.0096872386986835	1.537380893393804
C4orf6	Non-Essential 1	1.390033915311364	1.5827403104345101	1.4863871128729371
C5	Non-Essential 1	1.0463299035497684	1.1847968396567756	1.115563371603272
C5AR1	Non-Essential 1	1.5227713043191244	1.154712458785342	1.3387418815522332
C5AR2	Non-Essential 1	1.345133383159846	1.2864846762298847	1.3158090296948655
C5orf15	Non-Essential 1	1.0996500986701858	1.215350848517477	1.1575004735938315
C5orf20	Non-Essential 1	0.5893550625633837	0.6238181879615837	0.6065866252624836
C5orf22	Non-Essential 1	0.8793820606938643	1.0415578170030741	0.9604699388484692
C5orf24	Non-Essential 1	1.62223676223651	0.8700673313044175	1.2461520467704637
C5orf28	Essential 1	0.8723067256700652	0.4641760891783894	0.6682414074242273
C5orf30	Essential 1	0.6438972967473701	0.8883695826495668	0.7661334396984685
C5orf34	Non-Essential 1	1.1420798395706866	0.707732175584056	0.9249060075773713
C5orf38	Non-Essential 1	1.520478204582542	1.3392928344246868	1.4298855195036144
C5orf42	Essential 1	1.057870803107387	0.8469606184302092	0.952415710768798
C5orf45	Essential 1	1.932007601669907	1.559384254193893	1.7456959279319
C5orf46	Non-Essential 1	1.5851639011049328	1.4032888391786154	1.494226370141774
C5orf47	Non-Essential 1	1.5743064731538727	0.7975273439192915	1.1859169085365822
C5orf49	Non-Essential 1	1.0780968260572847	0.9725595565338663	1.0253281912955754
C5orf51	Non-Essential 1	1.2128748840819876	1.2448632372951782	1.228869060688583
C5orf52	Non-Essential 1	1.10530244574038	1.1449390958505028	1.1251207707954414
C5orf55	Non-Essential 1	1.6057591594950595	0.8490874291935778	1.2274232943443186
C5orf58	Non-Essential 1	1.2972149411326555	1.252536212294994	1.2748755767138247
C5orf60	Non-Essential 1	1.326935440653351	1.462695991198925	1.3948157159261378
C5orf63	Non-Essential 1	1.7382908372213026	1.0046575968266127	1.3714742170239576
C5orf64	Non-Essential 1	1.2921581311463555	1.28646241827435	1.2893102747103526
C5orf66	Non-Essential 1	1.0439679028830806	1.1327077994560242	1.0883378511695523
C5orf67	Non-Essential 1	1.193859257714204	1.0019958884718922	1.097927573093048
C6	Non-Essential 1	0.880708300792979	0.6507187394928985	0.7657135201429388
C6orf1	Non-Essential 1	0.5834307568894205	0.91429649421177706	0.7488636255505987
C6orf10	Non-Essential 1	1.2940156592056857	1.5209734377853028	1.4074945484954942
C6orf106	Non-Essential 1	0.8017160579258823	0.4927037061602201	0.6472098820430512
C6orf118	Non-Essential 1	1.531976537125198	1.3431700895078396	1.437573313316519
C6orf120	Non-Essential 1	1.3253693083498699	2.6838979805500958	2.004633644449983
C6orf132	iPSC 4	0.8714417619021988	0.8726184518137297	0.8720301068579642
C6orf136	Essential 1	2.1272330541269397	2.959145454077612	2.543189254102276
C6orf141	Non-Essential 1	0.8488444186496048	1.1707814260969271	1.009812922373266
C6orf15	Essential 1	1.093268757747635	1.007670831223855	1.0504697944857448
C6orf163	Non-Essential 1	1.1625102023385583	1.8400180516635456	1.5012641270010518
C6orf165	Non-Essential 1	1.2684366033416294	1.2958542307780794	1.2821454170598545
C6orf195	Non-Essential 1	1.7889664707019375	1.7703391401788444	1.7796528054403908
C6orf201	Non-Essential 1	1.0480292725378233	0.9913081436912896	1.0196687081145566
C6orf203	Non-Essential 1	0.7713028780370562	0.596670280822091	0.6839865794295736
C6orf211	Non-Essential 1	2.0276832744978317	1.71675579936729	1.872219536932561
C6orf222	Non-Essential 1	1.2606669818489673	0.911527089006296	1.0860970354276316
C6orf223	Non-Essential 1	1.2275272212094288	0.9642044042088194	1.095865812709124
C6orf226	Non-Essential 1	1.1081557895599057	0.6516615783427008	0.8799086839513033
C6orf229	Non-Essential 1	0.6036243581933618	1.2426416921701886	0.9231330251817752
C6orf25	Non-Essential 1	0.5367433353249199	1.1823428204906195	0.8595430779077697
C6orf47	Essential 1	1.3767948309148808	0.7152437961063388	1.0460193135106097
C6orf48	Non-Essential 1	0.7991709224263778	0.8252715814262858	0.8122212519263318
C6orf52	Non-Essential 1	0.9788305185212738	1.5961279581349201	1.287479238328097
C6orf57	Non-Essential 1	0.7163432212176557	0.6848817829335008	0.7006125020755782
C6orf58	Non-Essential 1	1.0876661394959892	1.406685837959624	1.2471759887278067
C6orf62	Non-Essential 1	1.6440284815012647	1.4519681861529565	1.5479983338271106
C6orf7	Non-Essential 1	0.9629282306343814	1.7327342445278964	1.347831237581139
C6orf89	Non-Essential 1	1.0652875897334375	0.5721520249238141	0.8187198073286258
C6orf99	Non-Essential 1	1.4003446664010086	1.6555664575276714	1.52795556196434
C7	Non-Essential 1	1.0582068332149366	1.4451374309953413	1.251672132105139
C7orf25	Non-Essential 1	1.0951173408926673	0.9732738371429207	1.034195589017794
C7orf26	Essential 1	0.3059943848796926	0.36021363118345	0.3331040080315713
C7orf31	Non-Essential 1	0.9717606691028384	1.291105879289954	1.1314332741963962
C7orf33	Non-Essential 1	1.6254388886450195	1.6868054382698023	1.656122163457411
C7orf34	Non-Essential 1	1.1893548548578479	0.6752695337975076	0.9323121943276778
C7orf43	Essential 1	1.03798430989572	1.2958079674102057	1.1668961386529628
C7orf49	Non-Essential 1	1.604552494509911	1.4652937853020027	1.5349231399059569
C7orf50	Non-Essential 1	1.6676886716241814	1.382973379730214	1.5253310256771977
C7orf55	Non-Essential 1	1.130588710117304	1.129091996623276	1.12984035337029
C7orf55-LUC7L2	Non-Essential 1	1.0087868980786574	1.783885072707884	1.3963359853932706
C7orf57	Non-Essential 1	1.549184891372494	1.1722648393466446	1.3607248653595692
C7orf60	Non-Essential 1	1.243181752388225	1.3800487184994172	1.311615235443821
C7orf61	Essential 1	1.1373238831869608	1.0061532456206679	1.0717385644038142
C7orf62	Non-Essential 1	0.9369041435278205	1.1847935665202287	1.0608488550240245
C7orf63	Non-Essential 1	0.6301081615842685	0.8424316951031979	0.7362699283437333
C7orf65	Non-Essential 1	1.6729031719971224	1.2873591379335436	1.480131154965333
C7orf66	Non-Essential 1	0.7628224326026894	1.1918053128611852	0.9773138727319373
C7orf69	Non-Essential 1	1.7625239718747705	1.1015293607394918	1.4320266663071313
C7orf71	Non-Essential 1	0.9330749751269318	0.8591188208684171	0.8960968979976744
C7orf72	Non-Essential 1	1.5425173687793454	0.6501655334323306	1.096341451105838
C7orf73	Non-Essential 1	1.2101241162660605	0.6562758607356092	0.9331999885008349
C7orf76	Non-Essential 1	1.0560104104164398	1.0454454046107557	1.0507279075135978
C7orf77	Non-Essential 1	0.8969881728969836	1.0821242485777374	0.9895562107373606
C8A	Non-Essential 1	0.9017873987175282	1.7097533214815974	1.305770360099563
C8B	Non-Essential 1	1.9616843852590256	1.4852645948089402	1.723474490033983
C8G	Non-Essential 1	1.2534336523385807	0.9391813864966904	1.0963075194176355
C8orf22	Non-Essential 1	1.5066673201731093	1.1899467581757228	1.348307039174416
C8orf31	Non-Essential 1	1.4663807300883789	1.112747084479665	1.289563907284022
C8orf33	Essential 1	1.1553377256728794	1.3767051068860974	1.2660214162794885
C8orf34	Non-Essential 1	0.7999539920854754	1.2350701860730584	1.0175120890792668
C8orf37	Essential 1	1.2765098826557997	0.742331680069579	1.0094207813626892
C8orf4	Non-Essential 1	1.960569823807961	1.44130964441218	1.7009397341100705
C8orf44	Non-Essential 1	0.3859310025029744	0.15356808863868723	0.2697495455708308
C8orf44-SGK3	Non-Essential 1	0.5199389078592715	0.9618001764958554	0.7408695421775635
C8orf46	Non-Essential 1	1.3811766048668819	0.8067664861023018	1.093971545484592
C8orf48	Non-Essential 1	1.9487179674992121	1.4040187844874108	1.6763683759933115
C8orf58	Non-Essential 1	1.0067469796590083	1.0476492008307754	1.0271980902448918
C8orf59	Essential 1	0.49223803173942393	0.333027832915604	0.41263293232751397
C8orf74	Non-Essential 1	0.7765944163600111	1.6139241152903854	1.1952592658251984
C8orf76	Essential 1	1.0749449787057994	0.727168844821462	0.9010569117636307
C8orf82	Non-Essential 1	1.2871731617847144	1.801281676654523	1.5442274192196188
C8orf86	Non-Essential 1	0.7939823206702669	0.541867317582937	0.667924819126602
C8orf87	Non-Essential 1	1.7749736297684422	1.2091362732888176	1.4920549515286299
C8orf88	Essential 1	1.0446596910009383	0.5423721477991943	0.7935159194000663
C8orf89	Non-Essential 1	0.7386067068272605	0.8514782051992388	0.7950424560132496
C9	Non-Essential 1	1.3637154080804619	0.785998603640902	1.074857005860682
C9orf106	Non-Essential 1	1.5455714016681978	1.105583757642523	1.3255775796553604
C9orf114	Essential 1	0.10448342985967173	0.27029521506112314	0.18738932246039744
C9orf116	Non-Essential 1	0.9541482474464114	1.1005113129422461	1.0273297801943286
C9orf117	Non-Essential 1	1.2056024608405045	1.8441425245007552	1.5248724926706299
C9orf129	Essential 1	0.8111417007037736	0.8224860154739012	0.8168138580888373
C9orf131	Essential 1	0.688282097626746	0.6580319950385745	0.6731570463326602
C9orf135	Non-Essential 1	0.6708589551159574	0.750790733008538	0.7108248440622478
C9orf139	Non-Essential 1	1.4649835131486717	1.7394988258176556	1.6022411694831638
C9orf142	Non-Essential 1	0.8701021683553525	1.2328106455243697	1.051456406939861
C9orf152	Non-Essential 1	1.956542508586863	0.9711746889342009	1.463858598760532
C9orf153	Non-Essential 1	0.6482962948920834	0.732771747259702	0.6905340210758927
C9orf156	Non-Essential 1	1.0936912653045212	1.1732894327080663	1.1334903490062938
C9orf16	Essential 1	0.5218731632242933	1.141942955927934	0.8319080595761137
C9orf163	Non-Essential 1	1.1569769248132897	0.7821144582128974	0.9695456915130936
C9orf170	Non-Essential 1	0.7608131420748182	1.1078218846867964	0.9343175133808073
C9orf171	Non-Essential 1	0.8106623800715627	0.7331444537140677	0.7719034168928152
C9orf172	Non-Essential 1	0.7858299578633128	1.0481364200991703	0.9169831889812415
C9orf173	Non-Essential 1	1.201075856724357	1.7947191348073255	1.4978974957658413
C9orf24	Non-Essential 1	1.1359966022800756	0.8783968323942146	1.0071967173371452
C9orf3	Non-Essential 1	1.0546241839087696	1.6176625149341026	1.336143349421436
C9orf40	Non-Essential 1	0.9701563558473955	1.132291502562388	1.0512239292048917
C9orf41	Non-Essential 1	0.9075711013012481	0.7601296140359578	0.8338503576686029
C9orf43	Non-Essential 1	1.1284754690017367	1.2390438866091293	1.183759677805433
C9orf47	Non-Essential 1	0.9283486347296782	1.516039013899224	1.222193824314451
C9orf50	Non-Essential 1	1.2990420560957938	0.8744944372424084	1.086768246669101
C9orf57	Non-Essential 1	1.1470016452427536	2.501375791483548	1.8241887183631507
C9orf62	Non-Essential 1	0.5922877748876552	0.830210554113298	0.7112491645004766
C9orf64	Non-Essential 1	1.8471027334291796	1.1033182595319442	1.475210496480562
C9orf66	Essential 1	2.3522307550680783	1.2427993677978715	1.797515061432975
C9orf69	Non-Essential 1	1.4038596487788046	1.182785752271435	1.2933227005251198
C9orf72	Non-Essential 1	1.4092228947990988	0.9278743244730515	1.168548609636075
C9orf78	Essential 1	0.12166661861840102	0.5443351956853513	0.33300090715187614
C9orf84	Non-Essential 1	0.5160599764018748	0.3366480779048881	0.42635402715338144
C9orf85	Non-Essential 1	1.9923138090023458	1.6599912170916349	1.8261525130469902
C9orf89	Non-Essential 1	0.6485052292158767	0.5399804327401594	0.5942428309780181
C9orf9	Essential 1	1.206122558616807	0.990889728093614	1.0985061433552104
C9orf91	Non-Essential 1	1.1266276560230333	1.5179341717185624	1.3222809138707978
C9orf92	Non-Essential 1	0.9620521715237844	1.3788330195705523	1.1704425955471685
CA1	Non-Essential 1	0.9947018788899106	1.3887244671469114	1.191713173018411
CA10	Non-Essential 1	0.9786325876210088	1.3108388158640567	1.1447357017425328
CA11	Non-Essential 1	1.2806546604607092	1.1274255163619462	1.2040400884113276
CA12	Non-Essential 1	0.5535110172685871	1.3639011938493384	0.9587061055589627
CA13	Non-Essential 1	1.485838773877992	1.2727103560972353	1.3792745649876137
CA14	Non-Essential 1	0.5435008693857316	1.5002692629998147	1.0218850661927732
CA2	Non-Essential 1	1.1105832645751366	1.2016755588842618	1.1561294117296992
CA3	Non-Essential 1	1.280037120482526	1.1848661137667722	1.2324516171246491
CA4	Non-Essential 1	0.4674252571319323	0.7698404943686903	0.6186328757503112
CA5A	Essential 1	0.6114858160322086	0.5537960224467633	0.5826409192394859
CA5B	Non-Essential 1	1.8315476414410974	1.075363309408694	1.4534554754248958
CA6	Non-Essential 1	1.7206646893521966	1.1834355651759196	1.4520501272640582
CA7	Essential 1	0.888201112113204	1.0227957419364142	0.955498427024809
CA8	Non-Essential 1	1.361671928653968	0.6616270561561529	1.0116494924050605
CA9	Non-Essential 1	1.0798667275345577	1.0474210151969592	1.0636438713657586
CAAP1	Non-Essential 1	1.0889733503202879	1.0158710098923893	1.0524221801063387
CAB39	Essential 1	0.8908949433812056	0.9849858630999779	0.9379404032405918
CAB39L	Non-Essential 1	1.0095105727589853	1.0436143820584114	1.0265624774086983
CABIN1	Essential 1	0.6393384455798501	0.6771576746591685	0.6582480601195093
CABLES1	Non-Essential 1	1.1786366547646823	0.868280490872146	1.0234585728184142
CABLES2	Non-Essential 1	1.1967274407531932	1.078772502576704	1.1377499716649486
CABP1	Non-Essential 1	1.1896842178603924	1.1179785440010297	1.153831380930711
CABP2	Non-Essential 1	1.2494576374817874	0.752783734893013	1.0011206861874002
CABP4	Essential 1	0.9329438081614981	1.5170968103947258	1.225020309278112
CABP5	Non-Essential 1	0.9117452441656672	0.7612996973924628	0.836522470779065
CABP7	Non-Essential 1	1.1311693818418742	1.0873667416866986	1.1092680617642863
CABS1	Non-Essential 1	0.8765385339201848	1.1416377756191285	1.0090881547696566
CABYR	iPSC 4	1.1282381936894232	1.5093324254474956	1.3187853095684594
CACFD1	Non-Essential 1	1.4922539654876525	1.3334685569192317	1.4128612612034421
CACHD1	Non-Essential 1	0.598610595814754	0.7283446266851396	0.6634776112499468
CACNA1A	iPSC 4	0.9142998265150201	0.9389166111215638	0.9266082188182919
CACNA1B	iPSC 4	1.7914530104527013	1.8591765792959403	1.8253147948743207
CACNA1C	Non-Essential 1	0.7861433706992893	1.006676249274026	0.8964098099866576
CACNA1D	Non-Essential 1	0.6900025032543494	0.7691323304287618	0.7295674168415556
CACNA1E	Non-Essential 1	0.7139897525061947	1.337529443384036	1.0257595979451153
CACNA1F	Non-Essential 1	0.8764365159097147	0.8122311553830607	0.8443338356463876
CACNA1G	Essential 1	0.7235580133276173	0.9442581019218069	0.8339080576247121
CACNA1H	iPSC 4	1.200218135618086	1.6785017319879414	1.4393599338030136
CACNA1I	Non-Essential 1	0.552668079518919	0.9576459286114716	0.7551570040651954
CACNA1S	Essential 1	0.674381792617219	0.7171065529931789	0.695744172805199
CACNA2D1	Non-Essential 1	1.0872003065614735	1.2553670448929797	1.1712836757272265
CACNA2D2	Non-Essential 1	1.4626059739067705	1.7350163023936536	1.5988111381502121
CACNA2D3	Non-Essential 1	0.7956825456525514	1.4109500737037426	1.103316309678147
CACNA2D4	Non-Essential 1	2.407548423305905	1.1031349914423068	1.7553417073741058
CACNB1	Essential 1	0.6193698588107639	0.9364508365793047	0.7779103476950343
CACNB2	Non-Essential 1	1.223828820077188	1.3601312282419407	1.2919800241595643
CACNB3	Essential 1	0.25230883511423113	0.8435852341829524	0.5479470346485917
CACNB4	Non-Essential 1	1.0570516153740699	1.3671569843006905	1.2121042998373803
CACNG1	Non-Essential 1	0.7034088229306844	1.868891986896958	1.2861504049138213
CACNG2	Non-Essential 1	1.2466094858148875	1.5305824525720022	1.3885959691934449
CACNG3	Non-Essential 1	0.8398012765842392	0.8381114037286036	0.8389563401564214
CACNG4	Non-Essential 1	0.9064591359874618	0.8665419934834108	0.8865005647354363
CACNG5	Non-Essential 1	1.0579203138049893	1.0171653036862005	1.037542808745595
CACNG6	Non-Essential 1	0.8380687917931483	2.1764007335227515	1.5072347626579499
CACNG7	Non-Essential 1	1.688550096462782	1.6086090932182335	1.6485795948405078
CACNG8	Non-Essential 1	1.595754382375154	1.507182210197537	1.5514682962863455
CACTIN	Essential 1	0.24481244854672687	0.19990803007232588	0.22236023930952636
CACUL1	iPSC 4	1.5282150270302586	0.9239549695470259	1.2260849982886421
CACYBP	Non-Essential 1	0.973421526481642	0.9698959248223081	0.9716587256519751
CAD	Essential 1	0.41020400546187125	0.2147472298082293	0.3124756176350503
CADM1	Non-Essential 1	1.5444520417617966	1.2389860346694423	1.3917190382156195
CADM2	Essential 1	1.5141157018094162	1.1684886644134083	1.3413021831114122
CADM3	Non-Essential 1	1.0236949351173523	0.8890513652448775	0.9563731501811149
CADM4	Essential 1	0.36767054187342996	0.8668286571305681	0.6172495995019991
CADPS	Non-Essential 1	0.8132133269588553	0.8362840062711224	0.8247486666149888
CADPS2	Non-Essential 1	1.1405269694477564	1.2092259248103658	1.1748764471290611
CAGE1	Non-Essential 1	1.533244902826593	1.6449568406553126	1.589100871740953
CALB1	Non-Essential 1	1.7241328729997853	1.2288550899224238	1.4764939814611044
CALB2	Non-Essential 1	1.0187075543597288	1.6333495480490805	1.3260285512044048
CALCA	Non-Essential 1	1.3805292136759595	1.1632364947279936	1.2718828542019764
CALCB	Essential 1	0.7316429777896679	0.6240251115820158	0.6778340446858419
CALCOCO1	Essential 1	1.083531040106538	0.5481714657635763	0.8158512529350571
CALCOCO2	Non-Essential 1	0.8118555998003799	0.5913566893358613	0.7016061445681205
CALCR	Non-Essential 1	1.0190334732687387	1.0389721710149447	1.0290028221418417
CALCRL	Non-Essential 1	1.029614810691696	0.8369188051180868	0.9332668079048914
CALD1	Non-Essential 1	1.552755639553839	1.3787106470729054	1.4657331433133722
CALHM1	Non-Essential 1	0.7489471260336165	1.1410179168780372	0.9449825214558268
CALHM2	Non-Essential 1	2.313677237415803	1.666949440777436	1.9903133390966192
CALHM3	Non-Essential 1	1.339133099027158	0.9249565764466499	1.132044837736904
CALM1	Non-Essential 1	1.6146323310069826	1.3482067412481267	1.4814195361275546
CALM2	Essential 1	0.47338617849546855	0.3775900068864559	0.4254880926909622
CALM3	Non-Essential 1	1.0787398988583035	0.919387425479157	0.9990636621687302
CALML3	Non-Essential 1	0.7971896991693502	0.617676679110148	0.7074331891397492
CALML4	Non-Essential 1	1.271503154837207	0.8576424494237865	1.0645728021304968
CALML5	Essential 1	1.139482748122181	0.6838577917158412	0.9116702699190111
CALML6	Non-Essential 1	0.6873553167433347	1.8602320377842272	1.273793677263781
CALN1	Essential 1	1.891106180695232	0.9516480391269514	1.4213771099110917
CALR	Non-Essential 1	0.7471412526988568	0.8799770571090664	0.8135591549039616
CALR3	Non-Essential 1	1.1597883823748134	0.8607968810497177	1.0102926317122656
CALU	Non-Essential 1	1.2146723495409253	0.7852096725717922	0.9999410110563587
CALY	Non-Essential 1	1.3612467768410836	1.208731526156692	1.2849891514988878
CAMK1	Non-Essential 1	0.8614124294199879	0.7827986632838927	0.8221055463519402
CAMK1D	Non-Essential 1	0.8425620382678523	1.0529062929853035	0.9477341656265779
CAMK1G	Non-Essential 1	1.5544302511585044	0.9073427542074298	1.2308865026829672
CAMK2A	Non-Essential 1	1.7107583111234812	1.2752350396941379	1.4929966754088095
CAMK2B	Non-Essential 1	1.0897370470628767	0.9199232768780932	1.004830161970485
CAMK2D	Non-Essential 1	1.5936085932236779	1.3714217779532993	1.4825151855884886
CAMK2G	Essential 1	0.4560658454499979	1.0846203136610075	0.7703430795555027
CAMK2N1	Non-Essential 1	0.7119494277841778	1.670157049285973	1.1910532385350754
CAMK2N2	Non-Essential 1	0.91665610153253	1.133569321587627	1.0251127115600784
CAMK4	Non-Essential 1	1.710015690222866	1.1217325516967767	1.4158741209598213
CAMKK1	Non-Essential 1	0.5392447095245694	0.9432564842658999	0.7412505968952346
CAMKK2	Essential 1	0.7805625352520403	0.4426256042888881	0.6115940697704643
CAMKMT	Non-Essential 1	1.3687553087582998	1.1135278121113885	1.2411415604348441
CAMKV	Non-Essential 1	0.9592583036657553	0.8244780398607033	0.8918681717632293
CAMLG	Essential 1	0.30373928328664435	0.7012157664489901	0.5024775248678173
CAMP	Non-Essential 1	0.683121754405919	1.0255079491293713	0.8543148517676451
CAMSAP1	Non-Essential 1	0.7263374274222985	0.6567606132228643	0.6915490203225814
CAMSAP2	Essential 1	1.1096160034906564	1.4089077336257605	1.2592618685582084
CAMSAP3	Non-Essential 1	1.1985386248858174	1.8019017217837514	1.5002201733347844
CAMTA1	Non-Essential 1	1.0098052827922115	1.4911483134106622	1.2504767981014369
CAMTA2	Essential 1	1.3267030001050673	0.8283833532925202	1.0775431766987937
CAND1	Essential 1	1.3639897341519505	0.7631449596848059	1.0635673469183782
CAND2	Essential 1	0.747881690767749	0.6985040444305433	0.7231928675991461
CANT1	Non-Essential 1	1.1233307059816546	1.1502209657805194	1.136775835881087
CANX	Non-Essential 1	1.433922403199177	1.300899963674385	1.367411183436781
CAP1	Essential 1	0.09342297029491854	0.14223828086759732	0.11783062558125793
CAP2	Non-Essential 1	1.3039423107287185	1.016859866296717	1.1604010885127178
CAPG	Non-Essential 1	1.007303452294182	1.2714899492972693	1.1393967007957255
CAPN1	Non-Essential 1	0.8944078983228394	0.7429840793046153	0.8186959888137273
CAPN10	Essential 1	1.243913063561338	1.2670661749135357	1.2554896192374367
CAPN11	Non-Essential 1	0.6198523903731964	1.8067347435344199	1.213293566953808
CAPN12	Non-Essential 1	2.035342696222897	1.5778677387327706	1.8066052174778338
CAPN13	Non-Essential 1	1.2560370848935927	1.2552590597621516	1.255648072327872
CAPN14	Non-Essential 1	2.343460756247439	1.1628622818568035	1.7531615190521213
CAPN15	Essential 1	0.6124416637580423	0.6167343431679658	0.614588003463004
CAPN2	iPSC 4	0.9031073358161057	1.077153634830835	0.9901304853234704
CAPN3	Non-Essential 1	1.208527036886747	1.501727656596016	1.3551273467413814
CAPN5	Non-Essential 1	5.110604061256729	0.7129372490570092	2.911770655156869
CAPN6	Non-Essential 1	1.5328842658253432	1.5624674338996103	1.5476758498624767
CAPN7	Non-Essential 1	2.298479005056724	1.2279565651982096	1.7632177851274666
CAPN8	Non-Essential 1	1.3858104665959825	0.8881811030076423	1.1369957848018124
CAPN9	Essential 1	0.9142276132128202	0.9842576910429075	0.9492426521278639
CAPNS1	Essential 1	0.6855811462759969	1.0187117996992705	0.8521464729876337
CAPNS2	Non-Essential 1	0.9009357857284332	1.2079039488103323	1.0544198672693827
CAPRIN1	Essential 1	0.6875968877743353	0.7033569883340764	0.6954769380542059
CAPRIN2	Non-Essential 1	0.7391053269242414	0.9590096407292447	0.8490574838267431
CAPS	Essential 1	1.6247150448153715	0.7432237287994231	1.1839693868073973
CAPS2	Non-Essential 1	1.2863398871657443	0.6984659071221461	0.9924028971439451
CAPSL	Essential 1	1.0013104526827274	0.7915846499994179	0.8964475513410727
CAPZA1	Non-Essential 1	0.3669806160685145	0.2614277022328312	0.31420415915067285
CAPZA2	Non-Essential 1	0.7328373944123472	0.8341209530771195	0.7834791737447333
CAPZA3	Non-Essential 1	1.0083257725595955	0.8404330128019466	0.9243793926807711
CAPZB	Essential 1	0.2505803295758536	0.3755354574613301	0.3130578935185918
CARD10	Essential 1	0.48243588599946147	0.9546399793071789	0.7185379326533202
CARD11	iPSC 4	1.9820063520108033	1.45622037492172	1.7191133634662616
CARD14	Non-Essential 1	1.3668617110968841	1.5454749642168344	1.4561683376568593
CARD16	Non-Essential 1	1.2246669429837698	1.642887602362541	1.4337772726731552
CARD17	Non-Essential 1	1.0171637243907914	1.6522106901570313	1.3346872072739113
CARD18	Non-Essential 1	1.7058959168775627	1.8512675421376414	1.778581729507602
CARD6	Non-Essential 1	0.9536702132615654	0.8484007864832374	0.9010354998724014
CARD8	Non-Essential 1	1.0716149970826463	0.674478688279321	0.8730468426809836
CARD9	Non-Essential 1	0.8036005409257444	2.2606968699758774	1.532148705450811
CARF	Non-Essential 1	1.3859234617119198	1.2070295909200222	1.296476526315971
CARHSP1	Non-Essential 1	1.5424600518309775	0.8057316197729897	1.1740958358019835
CARKD	Non-Essential 1	1.1779495039216608	1.0733915299327257	1.1256705169271932
CARM1	Essential 1	0.5138192305167125	0.7693550164041719	0.6415871234604422
CARNS1	Essential 1	0.9412194700134532	0.5405462875389635	0.7408828787762083
CARS	Essential 1	0.13619672280084105	0.22123743828707065	0.17871708054395585
CARS2	Essential 1	0.7741415778872979	0.20491664958990674	0.4895291137386023
CARTPT	Non-Essential 1	0.7113829701763486	0.9631938510025456	0.8372884105894471
CASC1	Essential 1	0.9642676628384166	0.6772824629046748	0.8207750628715457
CASC10	Non-Essential 1	1.04103150123482	1.1544591086005445	1.0977453049176822
CASC3	Essential 1	0.46364781907417874	0.8021955724394239	0.6329216957568014
CASC4	Non-Essential 1	1.1370664234401213	0.9022232765097781	1.0196448499749498
CASC5	Essential 1	0.3135721142385683	0.8945461391414568	0.6040591266900125
CASD1	Non-Essential 1	1.551949510392753	1.9429863451552363	1.7474679277739946
CASK	Non-Essential 1	1.0122296924924963	1.3582511115125628	1.1852404020025296
CASKIN1	Non-Essential 1	0.9208466399073638	1.3490533266632043	1.134949983285284
CASKIN2	Essential 1	0.6499058563809529	1.0435762083957654	0.8467410323883591
CASP1	Essential 1	1.289692151122059	1.3175702503847277	1.3036312007533932
CASP10	Non-Essential 1	0.888751501939721	1.051684251618167	0.970217876778944
CASP14	Non-Essential 1	1.235743405749813	1.8214524912490682	1.5285979484994405
CASP2	Non-Essential 1	2.0735798939504497	2.0570272430609013	2.0653035685056755
CASP3	iPSC 4	0.9724819200686393	0.8610629997174959	0.9167724598930675
CASP4	Non-Essential 1	1.4754613525849052	0.8947792628255541	1.1851203077052297
CASP5	Non-Essential 1	1.815156707716798	1.7428055405876688	1.7789811241522333
CASP6	Non-Essential 1	1.4071715259029913	1.3263280853222692	1.3667498056126304
CASP7	Non-Essential 1	1.149226540244682	1.5415847641427196	1.3454056521937008
CASP8	Non-Essential 1	1.3888372619272427	1.2742773886636078	1.3315573252954254
CASP9	Non-Essential 1	0.9701404270490456	1.1780114626844258	1.0740759448667356
CASQ1	Non-Essential 1	1.2817535927340176	0.808456916752614	1.0451052547433157
CASQ2	Non-Essential 1	1.075657123349982	0.7753374084646691	0.9254972659073256
CASR	Non-Essential 1	0.9254407146020597	1.258132297081527	1.0917865058417933
CASS4	Essential 1	0.8196727673171905	0.9392055730065721	0.8794391701618813
CAST	Essential 1	0.7325715251396219	0.739661860134095	0.7361166926368584
CASZ1	Essential 1	0.3948306835121522	0.4404983125558809	0.41766449803401656
CAT	Essential 1	0.7514860490752766	0.7760237848481495	0.763754916961713
CATIP	Non-Essential 1	0.8285867205067348	0.6167967934957628	0.7226917570012488
CATSPER1	Non-Essential 1	0.7203020680989225	0.4772256704895505	0.5987638692942365
CATSPER2	Non-Essential 1	1.4685876737218655	0.6883490690279823	1.078468371374924
CATSPER3	Non-Essential 1	1.2449838313523587	0.7590998015842246	1.0020418164682916
CATSPER4	Non-Essential 1	2.415054441331048	1.1538236096492196	1.784439025490134
CATSPERB	Non-Essential 1	0.8558978933722879	0.9530476634369941	0.904472778404641
CATSPERD	Non-Essential 1	0.9076212681049802	1.7945533253840553	1.3510872967445178
CATSPERG	Non-Essential 1	0.7461173467121271	0.8504221831247967	0.7982697649184619
CAV1	Essential 1	1.2582868218137522	1.1672478025446809	1.2127673121792166
CAV2	Essential 1	0.9368255241472887	0.9172093706649519	0.9270174474061204
CAV3	Non-Essential 1	1.1121531639258988	1.0858015727192645	1.0989773683225816
CBFA2T2	Non-Essential 1	0.6964315505487543	1.5146357127537984	1.1055336316512763
CBFA2T3	Non-Essential 1	0.9931874897655036	1.4360406999490969	1.2146140948573003
CBFB	Essential 1	1.0363181163040633	1.5082286394171964	1.2722733778606299
CBL	Non-Essential 1	1.1034651181624642	1.0559754378649635	1.0797202780137138
CBLB	iPSC 4	1.6878905686574779	1.7677517027980865	1.7278211357277822
CBLC	Essential 1	1.176862151400829	0.8106691146059339	0.9937656330033815
CBLL1	Essential 1	0.2762577225558939	0.26269427865000505	0.2694760006029495
CBLN1	Essential 1	0.8498165287419787	1.1834542915937825	1.0166354101678805
CBLN2	Non-Essential 1	1.0712616697478572	1.95966142952836	1.5154615496381085
CBLN3	Non-Essential 1	0.49339289114590823	1.1384003033772172	0.8158965972615627
CBLN4	Essential 1	1.4115140848363459	1.615297825681558	1.513405955258952
CBR1	Non-Essential 1	1.1968531145918833	0.8329888365013498	1.0149209755466164
CBR3	Non-Essential 1	0.6898194726277755	1.2214985611529727	0.9556590168903741
CBR4	iPSC 4	1.002725206807126	1.588949883863845	1.2958375453354853
CBS	Non-Essential 1	0.43075767129528975	1.506140782609317	0.9684492269523033
CBWD1	Essential 1	0.696452377560832	0.5510411546044728	0.6237467660826523
CBWD2	Essential 1	0.10103596658789499	0.10639565412697158	0.10371581035743328
CBWD3	Essential 1	0.38427771926970333	0.30757158094923065	0.345924650109467
CBWD5	Essential 1	0.1857758135850138	0.09753007271697753	0.14165294315099566
CBWD6	Non-Essential 1	0.31244312507887106	0.18165995654965053	0.24705154081426078
CBX1	Essential 1	0.7755385575056218	0.45443596580284523	0.6149872616542336
CBX2	Non-Essential 1	1.2646773127166386	0.9965212847685538	1.1305992987425961
CBX3	Non-Essential 1	1.2850357508154002	1.3867102355202972	1.3358729931678486
CBX4	Non-Essential 1	0.6761510561305887	0.7168011578528795	0.696476106991734
CBX5	Non-Essential 1	1.7356446234282912	1.1345644644212254	1.4351045439247583
CBX6	Non-Essential 1	0.5867375538382817	0.9627447556974897	0.7747411547678857
CBX7	iPSC 4	1.31815276022706	1.097838716582931	1.2079957384049955
CBX8	Non-Essential 1	1.1204339786588324	0.9998392157711864	1.0601365972150094
CBY1	Non-Essential 1	0.4927492555659131	0.47733940634094574	0.4850443309534294
CBY3	Non-Essential 1	1.5240805453486912	1.238460144207894	1.3812703447782926
CC2D1A	iPSC 4	1.6314019790740957	1.4878970095848192	1.5596494943294574
CC2D1B	Essential 1	1.2013382297588822	0.7814454834631254	0.9913918566110038
CC2D2A	Non-Essential 1	1.2474641128366737	1.618083818657853	1.4327739657472633
CC2D2B	Non-Essential 1	0.779099007277932	1.1947811590828932	0.9869400831804126
CCAR1	Essential 1	0.21508606815412873	0.4031921725118226	0.30913912033297564
CCAR2	Non-Essential 1	0.5835675007637344	1.0942233383433038	0.8388954195535191
CCBE1	Non-Essential 1	1.1514366334201376	1.0445084130600313	1.0979725232400845
CCBL1	Non-Essential 1	1.0296571842334958	0.7108643599441733	0.8702607720888346
CCBL2	Non-Essential 1	1.6884331681917923	1.2309561068288113	1.4596946375103017
CCDC101	Essential 1	0.8714626258711127	0.8640781324292085	0.8677703791501605
CCDC102A	Non-Essential 1	1.1308669011769368	0.9726187847301976	1.0517428429535671
CCDC102B	Non-Essential 1	1.0138966293912517	1.032078713406884	1.022987671399068
CCDC103	Non-Essential 1	1.348869173282958	1.2603136664863273	1.3045914198846427
CCDC104	Non-Essential 1	1.0364018988028176	1.1008833068021193	1.0686426028024685
CCDC105	Non-Essential 1	0.7513182578228451	1.2151873005245375	0.9832527791736914
CCDC106	Essential 1	0.8171080231812113	0.6022662679294433	0.7096871455553273
CCDC107	Essential 1	1.0548779430044504	0.5472744982722879	0.8010762206383691
CCDC108	Non-Essential 1	0.7562328728389831	0.46485443227566026	0.6105436525573217
CCDC109B	Non-Essential 1	1.4142888399232596	1.103896716607943	1.2590927782656012
CCDC11	Non-Essential 1	1.920715564213119	1.671644855546336	1.7961802098797275
CCDC110	Non-Essential 1	1.804298513997974	1.3523089687540402	1.578303741376007
CCDC112	Non-Essential 1	1.040824574426556	1.0158246637889952	1.0283246191077757
CCDC113	Non-Essential 1	1.2458293848157491	1.3421804323242268	1.2940049085699878
CCDC114	Non-Essential 1	0.5621383267724932	0.6103874956839671	0.5862629112282302
CCDC115	Essential 1	0.10453752318944673	0.032785505804456966	0.06866151449695185
CCDC116	Non-Essential 1	0.5113660675404818	0.7710496082527215	0.6412078378966016
CCDC117	Non-Essential 1	1.3470068758617086	1.3873698465963924	1.3671883612290505
CCDC12	Essential 1	0.25409652309123476	0.7339921612304413	0.49404434216083803
CCDC120	Non-Essential 1	1.9279580208417273	1.3813074041400393	1.6546327124908833
CCDC121	Essential 1	0.3469742823939074	0.7175164244097552	0.5322453534018312
CCDC122	Non-Essential 1	1.034130743935069	1.1050664503556797	1.0695985971453745
CCDC124	Non-Essential 1	0.8131219417099733	1.7599306105256094	1.2865262761177914
CCDC125	Non-Essential 1	0.8896895888061963	0.8560604433476875	0.8728750160769418
CCDC126	Non-Essential 1	1.455099746948759	0.7593988399831106	1.1072492934659348
CCDC127	Non-Essential 1	1.0725539204737813	1.170847553036341	1.121700736755061
CCDC129	Non-Essential 1	0.9462619826317307	1.0595203621309246	1.0028911723813276
CCDC13	Non-Essential 1	0.5817145016079168	0.9892031552613368	0.7854588284346269
CCDC130	Essential 2	0.5225222234297073	0.4882474348922338	0.5053848291609706
CCDC132	Essential 1	1.0178439234015366	0.8500859908271311	0.9339649571143338
CCDC134	Non-Essential 1	1.118254569364598	0.9479223746728945	1.0330884720187463
CCDC135	Non-Essential 1	1.041005498948788	1.4486896761632577	1.244847587556023
CCDC136	iPSC 4	0.7928743261127729	1.0835344806828324	0.9382044033978026
CCDC137	Essential 1	0.2794736767995778	0.2974979189781422	0.28848579788886
CCDC138	Non-Essential 1	1.183374442656205	1.318111256223057	1.2507428494396309
CCDC14	Non-Essential 1	0.8568937035434849	0.8465071960730498	0.8517004498082674
CCDC140	Non-Essential 1	1.601212364511149	1.6724547419536158	1.6368335532323823
CCDC141	Non-Essential 1	0.9177952098570173	0.9734326370231738	0.9456139234400955
CCDC142	Non-Essential 1	1.551333499441738	0.3679419335097046	0.9596377164757213
CCDC144A	Essential 1	0.5231639076098432	0.12333897863138012	0.32325144312061166
CCDC144NL	Essential 1	0.3934579820711895	0.3641038063612119	0.3787808942162007
CCDC146	Non-Essential 1	1.3719204186680272	0.7118466475816194	1.0418835331248233
CCDC147	Non-Essential 1	0.5781967717484462	0.7515971595884967	0.6648969656684715
CCDC148	Non-Essential 1	1.0257153124912537	1.0074290399454053	1.0165721762183295
CCDC149	Non-Essential 1	1.8028560075152493	0.8203535281574917	1.3116047678363705
CCDC15	Non-Essential 1	1.8222302768436962	1.523383841977602	1.672807059410649
CCDC150	Non-Essential 1	1.686260439282528	2.079318384684053	1.8827894119832904
CCDC151	Non-Essential 1	0.9026961934319199	0.9888400700833657	0.9457681317576427
CCDC152	Non-Essential 1	1.996894951800142	1.2623119870505248	1.6296034694253334
CCDC153	Non-Essential 1	1.552606484655846	0.8767490242811434	1.2146777544684948
CCDC154	Non-Essential 1	1.348553207049429	1.1730904079654951	1.2608218075074622
CCDC155	Non-Essential 1	1.2231727625755444	1.092670628256013	1.1579216954157787
CCDC157	Non-Essential 1	0.8265798454493283	0.7947383285833141	0.8106590870163212
CCDC158	Non-Essential 1	0.7322393715424996	0.7769333055158382	0.7545863385291689
CCDC159	Non-Essential 1	1.1607397435169495	0.7408908431384694	0.9508152933277094
CCDC160	Non-Essential 1	1.3539971477721626	1.9538773219710115	1.653937234871587
CCDC166	Non-Essential 1	1.6535504713032112	1.3511960854180698	1.5023732783606405
CCDC167	Non-Essential 1	1.1668053449199534	0.6110105549856915	0.8889079499528224
CCDC168	Non-Essential 1	1.9849257708536723	1.5738436343120752	1.7793847025828737
CCDC169	Essential 1	1.6653117712308727	2.0857495251418867	1.8755306481863796
CCDC169-SOHLH2	Non-Essential 1	0.488596084419182	0.6827253833989712	0.5856607339090766
CCDC17	Non-Essential 1	0.988552547326795	1.1549786895586416	1.0717656184427182
CCDC170	Non-Essential 1	1.6658081467096217	1.9694900367489185	1.8176490917292702
CCDC171	Essential 1	1.2258462982082976	0.7750854195707513	1.0004658588895246
CCDC172	Non-Essential 1	1.034404720650257	3.2954425545386794	2.1649236375944683
CCDC173	Non-Essential 1	1.2379282721357563	1.5222439039292708	1.3800860880325136
CCDC174	Essential 1	0.4087782408349786	0.5352882389980775	0.47203323991652807
CCDC175	Non-Essential 1	0.9421912809099345	1.1618051972571446	1.0519982390835396
CCDC176	Non-Essential 1	1.2445259753852422	0.6688008688950053	0.9566634221401238
CCDC177	Non-Essential 1	1.572203449915297	1.5591939160864172	1.565698683000857
CCDC178	Non-Essential 1	1.4150092050221108	1.7098147656708402	1.5624119853464755
CCDC179	Non-Essential 1	1.1582126994658277	1.526208245479064	1.3422104724724457
CCDC18	Non-Essential 1	0.7966349404222605	0.8249644152424335	0.810799677832347
CCDC180	Non-Essential 1	0.6557931417430715	0.7892498816107049	0.7225215116768882
CCDC181	Non-Essential 1	0.7515676897413687	1.0033777379062074	0.8774727138237881
CCDC182	Non-Essential 1	0.8219638506843361	0.5339246204459998	0.6779442355651679
CCDC183	Non-Essential 1	1.4558054557449767	0.9776787915724716	1.2167421236587241
CCDC184	Essential 1	0.349684626132684	0.5162092824507868	0.43294695429173535
CCDC185	Non-Essential 1	1.5125824427806456	1.5749800882899396	1.5437812655352925
CCDC186	Non-Essential 1	1.3152505734547169	1.805595193196243	1.5604228833254798
CCDC19	Non-Essential 1	0.9160189417349621	0.7134960810000825	0.8147575113675223
CCDC22	Non-Essential 1	0.8484984021872959	1.1797988673158168	1.0141486347515563
CCDC23	Non-Essential 1	1.17773566121243	1.3515772418731686	1.2646564515427992
CCDC24	Non-Essential 1	0.7526691854060729	2.311677748943895	1.5321734671749838
CCDC25	Essential 1	0.8511287114696351	0.9179112181549519	0.8845199648122934
CCDC27	Essential 1	0.894550126320697	1.0945608769048016	0.9945555016127493
CCDC28A	Non-Essential 1	0.9533041308960338	1.460983089242042	1.2071436100690378
CCDC28B	Non-Essential 1	0.7624792264788162	0.5924274251592833	0.6774533258190497
CCDC3	Non-Essential 1	1.3178971370211563	1.2234845934222678	1.2706908652217122
CCDC30	Non-Essential 1	0.6840298037266223	0.9417646240641888	0.8128972138954056
CCDC33	Non-Essential 1	0.7137009675579307	1.2685732441643205	0.9911371058611256
CCDC34	Non-Essential 1	0.565878696062223	0.6424066482931206	0.6041426721776717
CCDC36	Non-Essential 1	0.792684660274676	0.9814468591293121	0.887065759701994
CCDC37	Non-Essential 1	0.842916454943521	0.49764115491492533	0.6702788049292232
CCDC38	Non-Essential 1	1.4168679061672622	0.9977134576192761	1.2072906818932692
CCDC39	Non-Essential 1	1.7801934291370545	1.4631421663998252	1.6216677977684397
CCDC40	Non-Essential 1	0.7099018218840599	0.9246910273501947	0.8172964246171273
CCDC42	Non-Essential 1	1.2126154565563811	1.6067503381722765	1.4096828973643287
CCDC42B	Non-Essential 1	1.430703899171604	1.5824564260743412	1.5065801626229725
CCDC43	Non-Essential 1	0.8801382870410002	0.8528852554879803	0.8665117712644903
CCDC47	iPSC 4	0.5526134211346654	0.6289074466618696	0.5907604338982675
CCDC50	Non-Essential 1	1.6216562623418316	0.7379115750327158	1.1797839186872736
CCDC51	Essential 1	0.2974630862988889	0.7724772470290676	0.5349701666639782
CCDC53	Essential 1	0.34590359475472193	0.9373203838585484	0.6416119893066352
CCDC54	Non-Essential 1	1.7077555919525114	1.01536768264436	1.3615616372984358
CCDC57	iPSC 4	1.8769252237697855	1.7627862073418392	1.8198557155558124
CCDC58	Essential 1	0.41881550543577883	0.43257567204623176	0.4256955887410053
CCDC59	Essential 1	0.5545699024272269	0.5547003007275855	0.5546351015774063
CCDC6	Essential 1	0.896228746657729	1.1061974744288656	1.0012131105432973
CCDC60	Non-Essential 1	1.3606570852214726	1.3281360112144838	1.3443965482179783
CCDC61	Non-Essential 1	1.591099284568463	0.9390666694234142	1.2650829769959386
CCDC62	Non-Essential 1	0.34406051657392556	0.8142244199305032	0.5791424682522144
CCDC63	Non-Essential 1	0.4415289930484174	0.886010468975812	0.6637697310121147
CCDC64	Non-Essential 1	1.1073711087878653	1.9566079364897724	1.5319895226388187
CCDC64B	Essential 1	0.7588917298605513	0.5058533591203662	0.6323725444904588
CCDC65	Essential 1	1.2731603475934103	1.2286081388747658	1.250884243234088
CCDC66	Non-Essential 1	1.2000293890122582	2.0896374648595923	1.6448334269359253
CCDC67	Non-Essential 1	0.9410267914114189	0.9108215763133753	0.925924183862397
CCDC68	Non-Essential 1	1.6760020451302384	1.9501850974805666	1.8130935713054024
CCDC69	Non-Essential 1	1.5320281766064425	1.433754746029825	1.4828914613181339
CCDC7	Non-Essential 1	1.2583505007619424	1.173775748334434	1.2160631245481883
CCDC70	Non-Essential 1	1.3188275053157494	1.0489847840347337	1.1839061446752415
CCDC71	Non-Essential 1	1.9163174442358522	0.7650076456541585	1.3406625449450054
CCDC71L	Non-Essential 1	0.9141888540169466	1.2820787407051426	1.0981337973610446
CCDC73	Non-Essential 1	0.6890296572623439	0.7629184869556591	0.7259740721090016
CCDC74A	Essential 1	0.9235362415245121	0.7632118837213483	0.8433740626229302
CCDC74B	Essential 1	1.300347236103936	0.3735613401017904	0.8369542881028632
CCDC77	Essential 1	1.214376860553081	1.46672607948746	1.3405514700202703
CCDC78	Essential 1	1.2808920887528792	0.7905462486047159	1.0357191686787974
CCDC79	Non-Essential 1	1.2620391409678868	1.9605836342718483	1.6113113876198675
CCDC8	Non-Essential 1	1.0728049769652057	0.6905113034087886	0.8816581401869972
CCDC80	Non-Essential 1	1.7067216852656468	1.3695855902945546	1.5381536377801006
CCDC81	Non-Essential 1	1.01285710022983	1.3260925306098557	1.1694748154198429
CCDC82	Non-Essential 1	1.2847801331028261	1.2562389630933555	1.2705095480980908
CCDC83	Non-Essential 1	0.8549806966314077	0.9899724596476458	0.9224765781395268
CCDC84	Essential 1	0.3296915875071707	0.15657252055249374	0.24313205402983223
CCDC85A	Non-Essential 1	1.2891613169690743	1.1848005274816333	1.2369809222253538
CCDC85B	Essential 1	0.49648170891695204	0.8077108706450322	0.6520962897809921
CCDC85C	Non-Essential 1	3.580902872501916	1.4929984261073062	2.536950649304611
CCDC86	Essential 1	0.6128999348943961	0.5397503955578694	0.5763251652261328
CCDC87	Essential 1	0.916278474646872	0.8820626847402434	0.8991705796935576
CCDC88A	Non-Essential 1	0.9268383460385574	0.8047746117126449	0.8658064788756011
CCDC88B	Essential 1	0.4743335790470233	0.7750086739831795	0.6246711265151014
CCDC88C	Non-Essential 1	1.1906547743636386	0.9632244759840872	1.076939625173863
CCDC89	Non-Essential 1	0.41839106732216824	0.5948621688332254	0.5066266180776968
CCDC9	Non-Essential 1	0.6536392785321177	0.6663078365674291	0.6599735575497734
CCDC90B	Non-Essential 1	0.4936979921621507	0.90929262960929	0.7014953108857204
CCDC91	Non-Essential 1	1.1749131315216477	1.570380746804524	1.372646939163086
CCDC92	Non-Essential 1	1.4748958716846134	1.4044164841254054	1.4396561779050094
CCDC93	Essential 1	0.4587933437482754	0.8994298854625679	0.6791116146054217
CCDC94	Essential 1	0.1593785339715068	0.2324877697665358	0.1959331518690213
CCDC96	Non-Essential 1	0.6921617460721892	0.7250229338605543	0.7085923399663717
CCDC97	Non-Essential 1	1.302849954044837	1.0502731523629252	1.1765615532038811
CCER1	Non-Essential 1	0.8245161944913222	1.3924428344139814	1.1084795144526518
CCER2	Non-Essential 1	1.3141205550414434	1.272713620906307	1.2934170879738751
CCHCR1	Non-Essential 1	0.5256005915064036	0.40530112565555354	0.46545085858097857
CCIN	Non-Essential 1	0.6315353600992686	1.0623221317739602	0.8469287459366144
CCK	Non-Essential 1	1.4625713253058914	1.489563798642168	1.4760675619740296
CCKAR	Non-Essential 1	1.789492593793327	0.9090866324101454	1.3492896131017362
CCKBR	Non-Essential 1	1.0041095173073822	1.2123689155376223	1.1082392164225023
CCL1	Non-Essential 1	0.9788659623994104	1.5334506452708818	1.256158303835146
CCL11	Non-Essential 1	0.8061228744587124	0.7857463797708649	0.7959346271147887
CCL13	Non-Essential 1	1.8897884645665182	1.6550206108287469	1.7724045376976325
CCL14	Non-Essential 1	1.8129266628913798	0.9195289960336431	1.3662278294625114
CCL15	Non-Essential 1	1.3468977185823383	1.5144308023980093	1.4306642604901738
CCL16	Non-Essential 1	1.1068426212497016	0.9069918206606032	1.0069172209551525
CCL17	Non-Essential 1	0.7105180728584172	0.6321886145392906	0.6713533436988539
CCL18	Non-Essential 1	1.4803511588649036	0.8631947185601875	1.1717729387125455
CCL19	Non-Essential 1	0.6412764040963645	1.0321081795849665	0.8366922918406655
CCL2	Non-Essential 1	1.3102877280757383	1.322336904953005	1.3163123165143715
CCL20	Non-Essential 1	1.0338391618206901	1.6184802464893726	1.3261597041550313
CCL21	Non-Essential 1	0.7424288762735171	0.9861477071075707	0.8642882916905439
CCL22	Non-Essential 1	1.0253959663666006	1.4283281608345868	1.2268620636005938
CCL23	Non-Essential 1	0.6651183098080504	0.5827017406782504	0.6239100252431504
CCL24	Non-Essential 1	1.793541922550875	1.698179950236042	1.7458609363934585
CCL25	Non-Essential 1	0.7102930103535369	0.9394734515396818	0.8248832309466093
CCL26	Non-Essential 1	0.7637024542179157	0.8859383886679318	0.8248204214429238
CCL27	Non-Essential 1	0.91112379324317	1.0122919706669813	0.9617078819550757
CCL28	Non-Essential 1	1.5168550186837806	1.0634553494908126	1.2901551840872965
CCL3	Non-Essential 1	0.2324409345671857	0.5016026487087164	0.36702179163795107
CCL3L3	Essential 1	1.6304970537232684	1.6869843316502007	1.6587406926867345
CCL4	Non-Essential 1	1.7858957302962566	1.467316434375179	1.6266060823357178
CCL4L2	Essential 1	1.0552472832619852	0.7218353624924112	0.8885413228771982
CCL5	Non-Essential 1	0.6374999621518324	0.8212228982306657	0.729361430191249
CCL7	Non-Essential 1	0.6248884548269864	0.49758609073417637	0.5612372727805814
CCL8	Non-Essential 1	1.2215098533487607	1.9898657708302476	1.6056878120895042
CCM2	Essential 1	1.1035670080453666	0.9714595086566461	1.0375132583510063
CCM2L	Non-Essential 1	0.8072329403468494	1.2141866025879964	1.010709771467423
CCNA1	Non-Essential 1	0.9356475165870398	2.4733065386697337	1.7044770276283867
CCNA2	Essential 1	0.19149237127564328	0.20407153159926514	0.1977819514374542
CCNB1	Essential 1	0.6636554895502847	0.483959902064645	0.5738076958074649
CCNB1IP1	Non-Essential 1	0.9912982932845591	0.7211696984389471	0.8562339958617531
CCNB2	Non-Essential 1	1.457743858662781	1.677906987776884	1.5678254232198325
CCNB3	Non-Essential 1	1.6670148150116366	1.708887973419437	1.6879513942155369
CCNC	Essential 1	0.4707459547109428	0.5195631163281612	0.495154535519552
CCND1	Essential 1	1.774984833979181	1.0434098619905636	1.4091973479848723
CCND2	Essential 1	1.1116220151293996	1.5565836880320303	1.334102851580715
CCND3	Essential 1	0.9277413995928874	0.5370076057446478	0.7323745026687676
CCNDBP1	Non-Essential 1	0.7312563591312691	0.6965560338954749	0.713906196513372
CCNE1	Essential 1	1.3360466234601394	1.0001936587219	1.1681201410910198
CCNE2	Non-Essential 1	0.9128886198186703	0.6719638806848132	0.7924262502517417
CCNF	Essential 1	0.3709440344030828	0.3167144595483118	0.3438292469756973
CCNG1	Non-Essential 1	0.38333622970825404	0.8025359111442429	0.5929360704262485
CCNG2	Non-Essential 1	1.2146095406937756	2.186588726872121	1.7005991337829482
CCNH	Essential 1	0.2298639658056948	0.13989315677014655	0.18487856128792068
CCNI	iPSC 4	0.7844659780855963	1.3089834877103277	1.046724732897962
CCNI2	Non-Essential 1	1.1177850722646625	1.5311987503378042	1.3244919113012332
CCNJ	Non-Essential 1	0.9310116453465557	0.8578799312019507	0.8944457882742531
CCNJL	iPSC 4	0.7508586727691928	1.2170137532288192	0.983936212999006
CCNK	Essential 1	0.41787155512255986	0.14822167955892604	0.28304661734074293
CCNL1	Essential 1	0.9613893771421881	1.173729377071804	1.067559377106996
CCNL2	Essential 1	0.7627803677268076	1.2312305034032855	0.9970054355650466
CCNO	Non-Essential 1	0.747423052315199	0.8786579932635312	0.8130405227893651
CCNT1	Essential 1	0.931790113295626	0.7786237552386905	0.8552069342671582
CCNT2	Non-Essential 1	0.8224232569757151	0.9084245233824462	0.8654238901790806
CCNY	Non-Essential 1	1.238934041092385	0.9324284448115064	1.0856812429519458
CCNYL1	Non-Essential 1	0.9879739100011018	0.902389681064013	0.9451817955325574
CCP110	Essential 1	0.50784806138166	0.6782277971010625	0.5930379292413612
CCPG1	Non-Essential 1	1.496585768831261	0.8990627647361569	1.197824266783709
CCR1	Non-Essential 1	0.694746673103417	1.237048553318194	0.9658976132108055
CCR10	Non-Essential 1	0.8563929673784552	1.0235982598823683	0.9399956136304117
CCR2	Non-Essential 1	0.9312661874047098	1.151886894540761	1.0415765409727353
CCR3	Non-Essential 1	0.6019259487711298	1.1999318303084043	0.9009288895397671
CCR4	Non-Essential 1	1.1643911591699359	1.2450140195786403	1.2047025893742882
CCR5	Non-Essential 1	0.7944022778461031	0.6513489637174417	0.7228756207817724
CCR6	Non-Essential 1	0.9909830726569732	1.2729575531398853	1.1319703128984293
CCR7	Essential 1	0.6233453548183424	0.9135387508947831	0.7684420528565628
CCR8	Non-Essential 1	0.8013586012582606	1.10619746009961	0.9537780306789354
CCR9	Non-Essential 1	1.5286379492949471	1.2102302708013197	1.3694341100481333
CCRL2	Non-Essential 1	0.4785218405723961	0.4173100626003851	0.44791595158639064
CCRN4L	Essential 1	1.0660002441365513	1.4139692207597485	1.2399847324481499
CCS	Essential 1	1.5411690943348861	0.6451184125961638	1.093143753465525
CCSAP	iPSC 4	1.454921567613791	2.6337774250907358	2.0443494963522633
CCSER1	Non-Essential 1	0.8441126593238403	1.2118711093657566	1.0279918843447984
CCSER2	Non-Essential 1	1.3627648580720155	1.2137872204907842	1.2882760392813999
CCT2	Essential 1	0.08402744438501561	0.14757025701522597	0.11579885070012079
CCT3	Essential 1	0.3235614516263785	0.4483506980356512	0.38595607483101485
CCT4	Essential 1	0.2917051487840996	0.10043228500993606	0.19606871689701783
CCT5	Essential 2	0.13479990110790327	0.17692108582592328	0.15586049346691327
CCT6A	Essential 1	0.046331010490005126	0.07903818635154276	0.06268459842077395
CCT6B	Non-Essential 1	0.9571354987170706	0.83690301082656815	0.8970192547718194
CCT7	Non-Essential 3	1.5416495223537596	0.5572109849851071	1.0494302536694333
CCT8	Essential 1	0.1763416974245166	0.3208846346130358	0.2486131660187762
CCT8L2	Non-Essential 1	1.039274062767745	1.79543348524749	1.4173537740076174
CCZ1	Essential 1	0.7220063780803591	0.9044869209068317	0.8132466494935954
CCZ1B	Essential 1	0.5022037399287786	0.5305435490564189	0.5163736444925988
CD101	Essential 1	0.8661515980763987	0.8879641287351138	0.8770578634057562
CD109	Non-Essential 1	0.8991635896392253	0.6628351207756829	0.7809993552074541
CD14	Non-Essential 1	1.3381187437675683	1.4558759545536186	1.3969973491605936
CD151	Essential 1	0.9200977553792468	1.0725571560745963	0.9963274557269215
CD160	Non-Essential 1	0.6250557005939331	0.5021119810586624	0.5635838408262978
CD163	Non-Essential 1	1.132900941655135	0.8848829501575161	1.0088919459063255
CD163L1	Non-Essential 1	0.8213468345831006	1.3642074197552665	1.0927771271691835
CD164	Non-Essential 1	1.0278284986680915	1.3765897689118056	1.2022091337899485
CD164L2	Non-Essential 1	1.6954398540831068	1.5650419392009502	1.6302408966420285
CD177	Non-Essential 1	1.2303276366096179	0.7386422545347552	0.9844849455721865
CD180	Non-Essential 1	0.9141766104925504	0.656291546955914	0.7852340787242322
CD19	Non-Essential 1	0.8626480336274518	0.855984728016478	0.8593163808219648
CD1A	Non-Essential 1	1.4249875588968646	1.3095544614069883	1.3672710101519265
CD1B	Non-Essential 1	1.4662559006305027	1.2403255483652196	1.3532907244978611
CD1C	Non-Essential 1	1.0669719755187839	1.3645940310852795	1.2157830033020316
CD1D	Essential 1	0.6966059062865515	1.2488322358969715	0.9727190710917615
CD1E	Non-Essential 1	0.9284942850777034	0.9673151966044504	0.9479047408410769
CD2	Non-Essential 1	1.347643997198512	1.4367927074917104	1.392218352345111
CD200	Non-Essential 1	1.4619035691682087	0.8659423472636105	1.1639229582159096
CD200R1	Non-Essential 1	1.0947552328193548	0.8134408994094697	0.9540980661144123
CD200R1L	Non-Essential 1	0.797894621567022	0.6764559823034128	0.7371753019352174
CD207	Non-Essential 1	0.956600080027322	0.9474877348713008	0.9520439074493114
CD209	Non-Essential 1	2.3661185118231063	1.4469125462119374	1.906515529017522
CD22	Non-Essential 1	0.3549800026077103	1.0417146297226285	0.6983473161651694
CD226	Non-Essential 1	1.6958675052602235	1.4099021534364686	1.5528848293483462
CD24	Non-Essential 1	1.9771243776686207	1.1278663911522047	1.5524953844104128
CD244	Non-Essential 1	1.315787658668849	0.9768637326236138	1.1463256956462313
CD247	Essential 1	0.42127058786926375	1.0396190098915963	0.73044479888043
CD248	Essential 1	1.212196210009139	1.1592314105108352	1.1857138102599871
CD27	Essential 1	0.865765763048534	0.9018036729382779	0.883784717993406
CD274	Non-Essential 1	0.3903750189908548	0.6062983605785242	0.4983366897846895
CD276	Non-Essential 1	0.42304865857489216	1.0064274166729223	0.7147380376239072
CD28	Non-Essential 1	1.4181411709082143	1.2385312715493135	1.328336221228764
CD2AP	Non-Essential 1	1.5439513036244243	1.4919604571549023	1.5179558803896633
CD2BP2	Essential 1	0.8653335993669381	0.37169153581601155	0.6185125675914749
CD300A	Non-Essential 1	0.7807637092015465	1.3555089725310632	1.068136340866305
CD300C	Non-Essential 1	0.5781742411565116	0.6420377985207352	0.6101060198386234
CD300E	Non-Essential 1	0.6339010934722166	1.2378887069814282	0.9358949002268224
CD300LB	Non-Essential 1	1.4689521773833665	1.9593831020115882	1.7141676396974774
CD300LD	Non-Essential 1	0.7246535224966055	0.7871464725719329	0.7558999975342693
CD300LF	Non-Essential 1	1.1875620506264737	0.8849422669273312	1.0362521587769025
CD300LG	Non-Essential 1	0.6270778885122308	0.7086999749488361	0.6678889317305334
CD302	Non-Essential 1	0.9663405090420822	0.6881699409958492	0.8272552250189658
CD320	Non-Essential 1	1.3035442039024752	0.8127769520039653	1.0581605779532202
CD33	Non-Essential 1	1.4628782150352762	0.8889410214540523	1.1759096182446642
CD34	Essential 1	1.3947909280326432	1.2004860787100249	1.297638503371334
CD36	Non-Essential 1	0.660145375049385	0.5898303832328198	0.6249878791411023
CD37	Non-Essential 1	0.6435326853292429	1.2943119149430762	0.9689223001361595
CD38	Non-Essential 1	1.2605319819874354	1.7280115793981423	1.494271780692789
CD3D	Non-Essential 1	1.9519133410068807	0.9030922063083954	1.427502773657638
CD3E	Non-Essential 1	1.9795785356065292	1.617945603275326	1.7987620694409276
CD3EAP	Essential 1	1.6257052393278753	0.4790419317121856	1.0523735855200305
CD3G	Essential 1	1.0794337636735565	1.2123175655884235	1.14587566463099
CD4	Non-Essential 1	0.8511886777612374	1.9238818621467513	1.3875352699539945
CD40	Non-Essential 1	0.65706714449713	1.1113513363300875	0.8842092404136088
CD40LG	Non-Essential 1	2.1953921799294034	1.2462892860310566	1.72084073298023
CD44	Essential 1	2.215775951444407	1.713256748147787	1.9645163497960971
CD46	Essential 1	0.8267618369933755	0.7602632999460178	0.7935125684696966
CD47	Non-Essential 1	0.9167954932848638	0.9178428787057225	0.9173191859952932
CD48	Non-Essential 1	1.3728851859471483	1.0890191885879998	1.2309521872675742
CD5	Essential 1	0.658535083507163	0.6698439372550554	0.6641895103811093
CD52	Non-Essential 1	0.614044842518466	0.845942167759436	0.729993505138951
CD53	Essential 1	1.0056070701833164	0.937543709245536	0.9715753897144261
CD55	Non-Essential 1	1.2255510942288204	0.9912059910598534	1.1083785426443369
CD58	Non-Essential 1	0.5853369560934508	0.8696726968825156	0.7275048264879832
CD59	Non-Essential 1	1.2663657788719285	1.0329874621393316	1.14967662050563
CD5L	Non-Essential 1	0.7156083862511433	0.7753882531634831	0.7454983197073133
CD6	Non-Essential 1	0.9515364760381404	1.092871060398332	1.0222037682182363
CD63	Non-Essential 1	0.8109513562273946	1.3626524691482924	1.0868019126878434
CD68	Non-Essential 1	0.5310573014486882	1.120144783909498	0.8256010426790932
CD69	Non-Essential 1	0.922960114200342	0.736093963816787	0.8295270390085645
CD7	Essential 1	0.6431441737604833	1.1503267751273842	0.8967354744439338
CD70	Non-Essential 1	1.0528730256505632	1.0413704473418242	1.0471217364961936
CD72	Non-Essential 1	1.143058851413904	1.2047045486970456	1.1738817000554747
CD74	Non-Essential 1	1.0412444837824226	1.2591190573536093	1.150181770568016
CD79A	Non-Essential 1	1.5009344653693266	1.0456628942654402	1.2732986798173833
CD79B	Essential 1	0.8526621028987506	1.0041237655504698	0.9283929342246102
CD80	Non-Essential 1	0.771492763951955	0.580588578135297	0.676040671043626
CD81	Non-Essential 1	1.3099961389663695	0.54897049519937835	0.9294833170828739
CD82	Non-Essential 1	0.9903597310581221	1.1203844320166196	1.0553720815373708
CD83	Non-Essential 1	0.7460580826448322	0.8193114373334601	0.7826847599891462
CD84	Non-Essential 1	0.8531725596065497	1.1284745054993315	0.9908235325529406
CD86	Non-Essential 1	1.4331439762391762	1.0712851456353725	1.2522145609372743
CD8A	Non-Essential 1	0.5762694172304503	0.7793456371903922	0.6778075272104213
CD8B	Non-Essential 1	0.27327214207584816	0.7660099013238693	0.5196410216998587
CD9	iPSC 4	1.6453123006948451	0.6575866694083564	1.1514494850516008
CD93	Non-Essential 1	1.593470341335197	0.750990104149815	1.172230222742506
CD96	Non-Essential 1	0.67193595379807	0.6946837645183263	0.6833098591581981
CD97	Non-Essential 1	1.3178366629773368	0.7004696125730673	1.009153137775202
CD99	Non-Essential 1	1.2025738136712456	1.7132703214968417	1.4579220675840436
CD99L2	Non-Essential 1	1.0447113212124772	1.3157625011146532	1.1802369111635653
CDA	Non-Essential 1	1.3080671458628708	1.0675769511194122	1.1878220484911415
CDADC1	Non-Essential 1	1.408165832559029	1.347351831083995	1.377758831821512
CDAN1	Essential 1	0.21173753513617366	0.3004289056087177	0.2560832203724457
CDC123	Essential 1	0.17950876699495455	0.2068880328096095	0.19319839990228202
CDC14A	iPSC 4	0.6367424532009908	0.8835580546462403	0.7601502539236156
CDC14B	Non-Essential 1	0.8882577842330083	0.46110492799162267	0.6746813561123155
CDC16	Essential 1	0.2324867229281962	0.5463392538086972	0.3894129883684467
CDC20	Essential 1	0.11339524589014248	0.29277295421119726	0.20308410005066987
CDC20B	Non-Essential 1	0.7735042726920903	0.847076447202899	0.8102903599474947
CDC23	Essential 2	0.4950429549114014	0.1840547546332433	0.33954885477232233
CDC25A	Non-Essential 1	0.6016859784490826	0.56006616196438	0.5808760702067313
CDC25B	Essential 1	0.6828198825892164	1.0548036102143388	0.8688117464017776
CDC25C	Essential 1	1.0464447948829665	1.0504308444202228	1.0484378196515947
CDC26	Essential 1	0.36224860640113365	0.16628285448255817	0.2642657304418459
CDC27	Essential 3	0.3034055365914494	0.11064825340970191	0.20702689500057567
CDC34	Non-Essential 1	1.2606158549668822	0.7371379397317662	0.9988768973493243
CDC37	Essential 1	0.12174117110992892	0.21199687107223208	0.1668690210910805
CDC37L1	Non-Essential 1	0.9295881922918631	0.8679800674220001	0.8987841298569316
CDC40	Essential 1	0.35743126969783945	0.2126337354757643	0.2850325025868019
CDC42	Essential 1	0.16967020596611	0.22073937688270934	0.19520479142440966
CDC42BPA	Non-Essential 1	0.9494810113960463	1.411528231648063	1.1805046215220547
CDC42BPB	Non-Essential 1	1.0598934281315289	1.4966728352403047	1.278283131685917
CDC42BPG	Essential 1	0.5054765481489063	0.6277464687281613	0.5666115084385338
CDC42EP1	Non-Essential 1	1.1310487828542621	1.2117527036086901	1.1714007432314761
CDC42EP2	Essential 1	1.0422587629010094	0.6673964937765149	0.8548276283387621
CDC42EP3	Non-Essential 1	2.0376218832916977	1.4573193176765764	1.747470600484137
CDC42EP4	Non-Essential 1	3.039180425122397	1.177355198440312	2.1082678117813543
CDC42EP5	Non-Essential 1	1.004081732270829	1.5907525419594661	1.2974171371151475
CDC42SE1	Essential 1	0.44888000514468296	1.0821518421979492	0.765515923671316
CDC42SE2	Non-Essential 1	1.5555431835576348	0.9684696579867846	1.2620064207722097
CDC45	Essential 1	0.08311651706638354	0.20175252759313422	0.1424345223297589
CDC5L	Essential 1	0.8130606510660324	0.13406928876238677	0.4735649699142096
CDC6	Essential 1	0.19114952395813337	0.10038040581852284	0.1457649648883281
CDC7	Essential 1	0.5075621971058395	0.500252038364082	0.5039071177349608
CDC73	Essential 1	0.34068822377881225	0.49034607825901655	0.4155171510189144
CDCA2	Non-Essential 1	1.1357316282578813	1.1613612785806455	1.1485464534192635
CDCA3	Essential 1	1.381799167450041	1.3351049488729256	1.3584520581614834
CDCA4	Non-Essential 1	1.8665494774574818	1.9088576416130567	1.8877035595352694
CDCA5	Essential 1	0.3584028347040351	0.44248531805023894	0.400444076377137
CDCA7	Non-Essential 1	2.7602304114163903	1.0565628646459297	1.90839663803116
CDCA7L	Non-Essential 1	1.2504349483738408	1.0216079107377019	1.1360214295557713
CDCA8	Essential 1	0.25800086926792914	0.16706324397195374	0.21253205661994146
CDCP1	iPSC 4	1.7905940280945136	1.1683512980439397	1.4794726630692265
CDCP2	Non-Essential 1	0.9134786401791655	1.0387339600813015	0.9761063001302335
CDH1	Essential 1	1.1335146160191492	1.6035947715788517	1.3685546937990005
CDH10	Non-Essential 1	1.1322197089221124	1.0650677847025236	1.098643746812318
CDH11	Non-Essential 1	1.871661694912114	1.491212502459854	1.6814370986859841
CDH12	Non-Essential 1	1.6987904062873143	1.4283268908478997	1.563558648567607
CDH13	Non-Essential 1	1.8308820859713892	1.3755543594609687	1.6032182227161789
CDH15	Non-Essential 1	1.0088010353088535	0.9382818985489599	0.9735414669289066
CDH16	Essential 1	0.9648536992874331	0.7664764929327669	0.8656650961101
CDH17	Non-Essential 1	0.8759247267729376	1.0543609714458484	0.965142849109393
CDH18	Non-Essential 1	1.2313883910240078	1.6714524193767837	1.4514204052003956
CDH19	Non-Essential 1	1.0964604031012326	1.7567022508393082	1.4265813269702705
CDH2	Essential 1	0.659018518849381	1.0052631339781046	0.8321408264137429
CDH20	Non-Essential 1	0.9869248019823066	1.6186228159113156	1.302773808946811
CDH22	Non-Essential 1	1.3782994478132673	1.3765039104030898	1.3774016791081785
CDH23	Non-Essential 1	0.9342094922815307	0.8372668967815808	0.8857381945315558
CDH24	Essential 1	1.172948165713394	0.6306660697987179	0.9018071177560559
CDH26	Non-Essential 1	0.5756857584587488	0.6643018838774822	0.6199938211681155
CDH3	Essential 1	1.26587040614058	1.6794015823539454	1.4726359942472627
CDH4	Non-Essential 1	1.067218695041356	1.2911439918236491	1.1791813434325027
CDH5	Essential 1	1.2093031314814218	1.913905930764401	1.5616045311229114
CDH6	iPSC 4	0.889728257755805	2.0482593784066028	1.4689938180812039
CDH7	Non-Essential 1	2.2969539743400365	1.6577892011333348	1.9773715877366858
CDH8	Non-Essential 1	3.004497429121076	1.4365393458504978	2.220518387485787
CDH9	Non-Essential 1	0.9693941887555091	1.423150023133584	1.1962721059445465
CDHR1	Non-Essential 1	0.8027437025033605	0.4604352923507502	0.6315894974270553
CDHR2	Non-Essential 1	1.300652531506083	1.332002208613312	1.3163273700596976
CDHR3	Non-Essential 1	0.7771263968751378	1.070517467511701	0.9238219321934195
CDHR4	Non-Essential 1	0.749000782432461	0.6476164097379271	0.698308596085194
CDHR5	Non-Essential 1	1.4082847316696638	1.7272829525770153	1.5677838421233394
CDIP1	Non-Essential 1	0.9797771821591391	1.000490218968381	0.99013370056376
CDIPT	Essential 1	0.18507444469831716	0.23015979174672097	0.20761711822251905
CDK1	Essential 1	0.11637544303190038	0.05778915903398097	0.08708230103294068
CDK10	Essential 1	0.9441004187120762	0.7314933364877975	0.8377968775999368
CDK11A	Essential 1	0.7192585368776473	0.8126325886669116	0.7659455627722794
CDK11B	Non-Essential 1	0.831556081195076	0.33726969064196455	0.5844128859185203
CDK12	Essential 1	0.41225639610713466	0.4035036560542272	0.40788002608068097
CDK13	Essential 1	1.9529797696220272	1.7545065249144236	1.8537431472682253
CDK14	Non-Essential 1	1.0368369048658976	1.7597625334713412	1.3982997191686195
CDK15	Non-Essential 1	0.8045553959765989	0.6599296008679321	0.7322424984222655
CDK16	Non-Essential 1	0.9654891867015365	1.8374636899670906	1.4014764383343135
CDK17	Non-Essential 1	1.2837276163481104	0.9213721185651881	1.1025498674566492
CDK18	Essential 1	1.4544099924510017	0.9250346947405805	1.189722343595791
CDK19	Non-Essential 1	1.5582113070734038	0.9706964064727805	1.264453856773092
CDK2	Essential 1	0.33396044440108275	0.2491244490400487	0.29154244672056573
CDK20	Non-Essential 1	1.1949279399515196	0.9948487948093049	1.0948883673804122
CDK2AP1	Non-Essential 1	0.5211202650167345	0.7540466530679675	0.637583459042351
CDK2AP2	Essential 1	0.3823386697853563	0.45403462054801363	0.41818664516668497
CDK3	Non-Essential 1	0.7558050835406058	0.7675844406643283	0.761694762102467
CDK4	Essential 1	1.3146177334026679	0.5645297638906923	0.9395737486466801
CDK5	Non-Essential 1	1.07729462447091	1.1912819890898236	1.1342883067803669
CDK5R1	Essential 1	1.6525865144268772	1.2460011672251992	1.449293840826038
CDK5R2	Non-Essential 1	1.2793423876296568	1.209167601743125	1.2442549946863908
CDK5RAP1	Non-Essential 1	1.0425393737671473	0.6601580593200641	0.8513487165436058
CDK5RAP2	Essential 1	0.7240471100563985	0.6192540651459034	0.6716505876011509
CDK5RAP3	Essential 1	0.5315281709814035	0.5480904141932841	0.5398092925873438
CDK6	Essential 1	0.7494751287707886	1.4436607062289055	1.096567917499847
CDK7	Essential 2	0.14280859790958456	0.029631480247382515	0.08622003907848354
CDK8	Essential 1	0.6760430173307159	0.34162963248861117	0.5088363249096636
CDK9	Essential 2	0.26197009945050487	0.16111255286944992	0.2115413261599774
CDKAL1	Essential 1	1.872592220389843	1.3394594928337475	1.6060258566117953
CDKL1	Non-Essential 1	2.191490206410294	1.3972102677511868	1.7943502370807405
CDKL2	Non-Essential 1	1.005784808025615	0.47780447161750833	0.7417946398215617
CDKL3	Non-Essential 1	1.0988631010397747	1.1607702991276658	1.1298167000837203
CDKL4	Non-Essential 1	1.0440407690991689	1.3024736513041977	1.1732572102016832
CDKL5	Non-Essential 1	1.6192945112307842	1.420400442147015	1.5198474766888996
CDKN1A	Non-Essential 1	1.3154372222567507	1.1002378313652739	1.2078375268110122
CDKN1B	Essential 1	1.2100562657527094	0.6159046380753916	0.9129804519140505
CDKN1C	Essential 1	1.925220932964901	1.0437131306279432	1.4844670317964221
CDKN2A	Non-Essential 1	1.3662596392131057	1.6823399955916643	1.524299817402385
CDKN2AIP	Non-Essential 1	0.9058697695758096	0.7777047724024773	0.8417872709891434
CDKN2AIPNL	Non-Essential 1	0.8081971737750729	0.4088787393748154	0.6085379565749441
CDKN2B	Non-Essential 1	0.9304005210873241	0.5005914092577952	0.7154959651725596
CDKN2C	Non-Essential 1	1.1910298027127855	1.3271761705490757	1.2591029866309307
CDKN2D	Non-Essential 1	0.9250011533008451	1.0403964229970395	0.9826987881489423
CDKN3	Non-Essential 1	1.1034869086316226	1.122433373643249	1.1129601411374357
CDNF	Non-Essential 1	1.141380176040812	0.9282169596306558	1.0347985678357339
CDO1	Non-Essential 1	1.5951558362860214	1.0260503693341219	1.3106031028100715
CDON	Non-Essential 1	1.5855105372806606	1.5356047575852079	1.5605576474329341
CDPF1	Non-Essential 1	0.8352744555780395	1.0582889512356433	0.9467817034068413
CDR1	Non-Essential 1	1.563314678717106	1.700988295831543	1.6321514872743244
CDR2	iPSC 4	0.6770459187755006	0.2485683607406099	0.4628071397580552
CDR2L	Non-Essential 1	1.3288531275754558	0.904854615277133	1.1168538714262943
CDRT1	Non-Essential 1	0.8099339875342861	0.6735700579039182	0.7417520227191021
CDRT15	Essential 1	1.6297887340741473	1.0731886709974472	1.3514887025357973
CDRT15L2	Essential 1	0.9369173533023684	0.8562866659322435	0.896602009617306
CDRT4	Non-Essential 1	1.288442249822777	1.0652294918118554	1.176835870817316
CDS1	Non-Essential 1	1.0015728672377417	1.0582108167677606	1.0298918420027512
CDS2	Essential 1	1.171390187823653	1.2293248068265163	1.2003574973250846
CDSN	Non-Essential 1	1.5756119754651357	1.394704096241464	1.4851580358532999
CDT1	Essential 1	0.4588589719080976	0.31046668760239693	0.38466282975524724
CDV3	Essential 1	0.963499428687543	0.8814909787247335	0.9224952037061382
CDX1	Non-Essential 1	1.219979524677784	1.121366432677688	1.170672978677736
CDX2	Essential 1	0.8862845920806727	0.878875078792091	0.8825798354363819
CDX4	Non-Essential 1	1.911113192654001	1.3372363822480857	1.6241747874510435
CDY1	Non-Essential 1	1.6101789656107495	2.01221617647521	1.8111975710429797
CDY1B	Non-Essential 1	1.6969711641918073	2.64998700183307	2.1734790830124386
CDY2A	Non-Essential 1	2.0908299789782046	2.5726505540523075	2.331740266515256
CDY2B	Non-Essential 1	1.7558028401227128	1.90510138877489	1.8304521144488013
CDYL	Essential 1	0.8969516216000374	0.9408839398661257	0.9189177807330815
CDYL2	Non-Essential 1	2.4788620310918854	1.317938953358561	1.8984004922252233
CEACAM1	Non-Essential 1	1.3923395464828248	1.3790265713561587	1.3856830589194917
CEACAM16	Non-Essential 1	1.4569445866063477	1.3570795775935145	1.4070120820999312
CEACAM18	Non-Essential 1	1.723044060826695	0.8439067317286122	1.2834753962776535
CEACAM19	Non-Essential 1	0.7244715083003477	0.8629329521773068	0.7937022302388272
CEACAM20	Non-Essential 1	0.8719977367548772	0.6988020308769547	0.785399883815916
CEACAM21	Non-Essential 1	0.8064353618170897	1.1392534141927837	0.9728443880049367
CEACAM3	Non-Essential 1	2.5178063299284412	1.5384018296637214	2.028104079796081
CEACAM4	Non-Essential 1	0.8303220139832193	0.9034736672174749	0.8668978406003471
CEACAM5	Non-Essential 1	1.44937940713295	1.0547267064898824	1.252053056811416
CEACAM6	Essential 1	0.36017032986682324	0.3296296079688716	0.3448999689178474
CEACAM7	Non-Essential 1	0.5692530012546466	0.9138647051378648	0.7415588531962557
CEACAM8	Non-Essential 1	1.1540476011776402	0.8762298132151676	1.015138707196404
CEBPA	Non-Essential 1	0.9317857800599846	1.448835428225957	1.1903106041429707
CEBPB	Essential 1	1.3205057129680702	1.432727485288922	1.376616599128496
CEBPD	Non-Essential 1	0.6532547685997656	0.9116563831548726	0.7824555758773191
CEBPE	Essential 1	0.8676541052669492	0.6901970091424451	0.7789255572046971
CEBPG	iPSC 4	1.0622158722289863	0.8023583346208562	0.9322871034249212
CEBPZ	Essential 1	0.7978113942221587	0.8511483736609553	0.824479883941557
CECR1	Non-Essential 1	0.8896851571193861	1.0653135657193413	0.9774993614193637
CECR2	Non-Essential 1	1.203622405006678	1.4897690616579227	1.3466957333323002
CECR5	Non-Essential 1	0.6933544404298937	1.0934494902376763	0.893401965333785
CECR6	Non-Essential 1	0.5414795383738882	0.5914958982165552	0.5664877182952217
CEL	Non-Essential 1	1.3574603560339173	1.7939179618822256	1.5756891589580715
CELA1	Essential 1	0.6591192332490685	0.4937446545068258	0.5764319438779472
CELA2A	Non-Essential 1	0.8166394389210646	0.7836926158084421	0.8001660273647533
CELA2B	Non-Essential 1	1.5995531582061504	1.7649189887343253	1.682236073470238
CELA3A	Non-Essential 1	1.8385720489217532	1.0145519551442268	1.4265620020329899
CELA3B	Non-Essential 1	1.6066826600430606	1.1359884559227167	1.3713355579828885
CELF1	Essential 1	0.25193711484867065	0.6091766243674377	0.43055686960805417
CELF2	iPSC 4	1.2541152539024478	1.887285804438105	1.5707005291702765
CELF3	Non-Essential 1	1.0454180998258977	1.3861923430549037	1.2158052214404007
CELF4	Non-Essential 1	1.4529036462082066	1.4853215591459903	1.4691126026770984
CELF5	iPSC 4	0.5209919257534075	2.8709878889558427	1.6959899073546252
CELF6	Non-Essential 1	1.028226925570891	0.5915787214346238	0.8099028235027573
CELSR1	Non-Essential 1	0.8121995851688982	0.9049713332309239	0.8585854591999111
CELSR2	Non-Essential 1	0.720001919086269	0.7309129307379165	0.7254574249120928
CELSR3	Non-Essential 1	0.9430585201940782	0.8433122688843357	0.893185394539207
CEMIP	Non-Essential 1	0.42406022851833525	0.42400358608142796	0.4240319072998816
CEMP1	Non-Essential 1	0.682854080752394	1.112473981723526	0.89766403123796
CEND1	Non-Essential 1	0.4376961018330983	0.5789885311681755	0.5083423165006369
CENPA	Essential 1	0.09184871211489808	0.38393273909617043	0.23789072560553426
CENPB	Essential 1	0.885849775116119	1.3081072485899803	1.0969785118530497
CENPBD1	Non-Essential 1	1.0198103387522854	0.8631261998617943	0.9414682693070399
CENPC	Essential 1	0.9089514919990573	0.2458440926946537	0.5773977923468555
CENPE	Essential 1	1.0078316461231327	0.9604523847638435	0.9841420154434881
CENPF	Essential 1	0.9326109075264998	0.5790559927284307	0.7558334501274653
CENPH	Essential 1	0.631421769003681	0.6490845458159678	0.6402531574098244
CENPI	Non-Essential 1	0.31185720988900406	0.5458527394375278	0.42885497466326594
CENPJ	Essential 1	1.2186451784797878	0.8157361262398595	1.0171906523598238
CENPK	Essential 1	0.20879224412998976	0.11395391031363354	0.16137307722181166
CENPL	Essential 1	0.6589322349819128	0.8220548931560444	0.7404935640689786
CENPM	Non-Essential 1	0.9323307329920099	0.7536915680911391	0.8430111505415745
CENPN	Essential 1	0.21696533889704514	0.06468874371509822	0.14082704130607168
CENPO	Essential 1	1.202967018434979	1.1967461718822523	1.1998565951586158
CENPP	Essential 1	0.5761709075309133	1.0242724316467327	0.8002216695888229
CENPQ	Essential 1	1.6335167687089225	1.0201071925413694	1.326811980625146
CENPT	Essential 1	0.5998526960784322	0.4938509502053852	0.5468518231419087
CENPU	Essential 1	0.8958034336863436	2.0670737866651416	1.4814386101757426
CENPV	iPSC 4	1.0052790531602565	0.7290502156548667	0.8671646344075616
CENPW	Essential 1	0.7815106444383723	0.14373582927887454	0.4626232368586234
CEP104	Non-Essential 1	1.3568026909964983	0.9012132556501861	1.1290079733233422
CEP112	Non-Essential 1	0.5186585607386974	1.5596419505150032	1.0391502556268504
CEP120	Essential 1	1.3192961054364	0.913685880492252	1.116490992964326
CEP126	Non-Essential 1	0.6603079894741934	1.4831910402879096	1.0717495148810516
CEP128	Non-Essential 1	1.804668998799477	1.1895968361531335	1.4971329174763053
CEP131	Essential 1	1.3496955455087314	0.9879061928355736	1.1688008691721525
CEP135	Essential 1	0.7982240527770246	0.8915198144601127	0.8448719336185686
CEP152	Essential 1	0.5769718266577604	0.26883846344786694	0.4229051450528136
CEP162	iPSC 4	1.5749113573530025	0.9418996989918575	1.25840552817243
CEP164	iPSC 4	0.5774891204129607	0.7711991781227134	0.674344149267837
CEP170	Essential 1	0.3645694091606121	1.074291814394889	0.7194306117777505
CEP170B	Non-Essential 1	0.8961590219920085	1.2184367111471235	1.057297866569566
CEP19	Essential 1	0.985446229016098	1.7356201253932786	1.3605331772046882
CEP192	Essential 1	0.3589687636762434	0.2947939511283225	0.32688135740228297
CEP250	Non-Essential 1	0.5456449289812967	0.9421473482978169	0.7438961386395568
CEP290	Non-Essential 1	0.8818117447158885	1.0858207742387567	0.9838162594773225
CEP295	Non-Essential 1	0.3571607266100784	0.465182087487031	0.4111714070485547
CEP295NL	Non-Essential 1	1.4120629963910223	1.3551643318445468	1.3836136641177845
CEP350	Essential 1	0.7543715779468123	0.829793180573955	0.7920823792603837
CEP41	iPSC 4	1.3011341327829162	1.1871976304008955	1.2441658815919059
CEP44	Non-Essential 1	0.7334067448913976	1.1070635984024213	0.9202351716469095
CEP55	Essential 1	0.5458441338027733	0.9807818933396697	0.7633130135712215
CEP57	Non-Essential 1	0.564935964118073	0.6255805900597464	0.5952582770889097
CEP57L1	Non-Essential 1	0.6417994371667576	1.4827008166611084	1.062250126913933
CEP63	Non-Essential 1	0.6342889890751546	0.6557652530755105	0.6450271210753326
CEP68	Essential 1	1.0380606929722982	0.947367724638102	0.9927142088052001
CEP70	Non-Essential 1	1.0202446525918467	1.427130591023945	1.2236876218078958
CEP72	Essential 1	1.8145315622111164	1.2165787154271266	1.5155551388191215
CEP76	Non-Essential 1	1.3623444294007192	1.4078118715817856	1.3850781504912524
CEP78	Non-Essential 1	1.7328958054010069	1.0937432456315077	1.4133195255162572
CEP83	Non-Essential 1	0.9438023288607327	1.2127383037110748	1.0782703162859038
CEP85	Essential 1	0.1661607286064167	0.1224090693893412	0.14428489899787894
CEP85L	Non-Essential 1	1.208516268418556	1.120424332155648	1.164470300287102
CEP89	Non-Essential 1	1.1411727264264682	0.7869452605934592	0.9640589935099637
CEP95	Non-Essential 1	1.487767896020316	1.2201657013796157	1.353966798699966
CEP97	Essential 1	0.5604468780607231	0.5805234605409751	0.5704851693008491
CEPT1	Essential 1	1.1635625177061466	1.0100208857114867	1.0867917017088167
CER1	Non-Essential 1	0.8376053243178286	1.30841981647055	1.0730125703941893
CERCAM	Essential 1	1.5655505696056773	0.8174278489049364	1.1914892092553069
CERK	iPSC 4	3.6202752195767585	1.929900181079428	2.7750877003280934
CERKL	Non-Essential 1	0.8527905744617469	1.7198181513398325	1.2863043629007898
CERS1	Non-Essential 1	0.5904372275260074	1.1472259374943494	0.8688315825101784
CERS2	Essential 1	0.7234849957915916	0.794452799164834	0.7589688974782128
CERS3	Essential 1	1.3088189181037284	2.334175175673627	1.8214970468886778
CERS4	Essential 1	1.003897486363916	1.1457551469298812	1.0748263166468988
CERS5	Non-Essential 1	0.694236811955086	0.6358659950810762	0.6650514035180811
CERS6	Non-Essential 1	1.121431676946259	1.000761419723264	1.0610965483347614
CES1	Non-Essential 1	0.8541889203379738	1.4971530928923575	1.1756710066151657
CES2	Essential 1	1.3914147423896055	1.716044605028936	1.5537296737092707
CES3	Essential 1	1.3036790913246166	1.2539086561112893	1.278793873717953
CES4A	Essential 1	1.371589800561989	0.5277148702117913	0.9496523353868902
CES5A	Essential 1	2.9330510070390474	1.5724446939994603	2.252747850519254
CETN1	Non-Essential 1	1.1622696858093373	1.505709236414918	1.3339894611121277
CETN2	Non-Essential 1	1.762742237910253	1.4873790645683862	1.6250606512393198
CETN3	Non-Essential 1	1.0558334654482753	1.3242474584088908	1.1900404619285831
CETP	Non-Essential 1	1.076996704937806	0.8113457156432857	0.9441712102905458
CFAP126	Non-Essential 1	1.0141176228122002	0.7513331794631013	0.8827254011376507
CFAP20	Essential 1	0.3467297188097594	0.8779255136401853	0.6123276162249723
CFAP221	Non-Essential 1	1.5214907653420655	1.122420466004972	1.3219556156735188
CFAP36	Non-Essential 1	0.4733029499167098	0.9456398344357416	0.7094713921762257
CFAP43	Non-Essential 1	1.5023029154640652	1.6257283016710282	1.5640156085675467
CFAP44	Non-Essential 1	0.9554328571735696	1.5826945903266425	1.2690637237501061
CFAP45	Non-Essential 1	1.2418390953242915	1.0847619388386782	1.1633005170814847
CFAP46	Non-Essential 1	1.1793552282474915	0.8726187028951502	1.0259869655713207
CFAP47	Non-Essential 1	1.6007015096794568	1.1273962456488293	1.364048877664143
CFAP52	Non-Essential 1	0.735280521795163	1.0405190403937308	0.8878997810944469
CFAP53	Non-Essential 1	1.6297790035471282	1.8730434073443378	1.751411205445733
CFAP57	Non-Essential 1	1.6056668383140755	1.2025031787549703	1.404085008534523
CFAP58	Non-Essential 1	0.861019823126374	1.0560945146373744	0.9585571688818741
CFAP61	Non-Essential 1	0.8621954924915823	1.0908958842781507	0.9765456883848664
CFAP69	Non-Essential 1	1.3940644876905133	0.6337305494993323	1.0138975185949228
CFAP70	Non-Essential 1	1.4938685010384907	0.5754901014358247	1.0346793012371576
CFAP74	Non-Essential 1	0.9824662056446479	0.9062518109308636	0.9443590082877558
CFAP97	Non-Essential 1	2.502998609164599	1.9619638555061552	2.232481232335377
CFAP99	Non-Essential 1	1.1456188453694804	1.1106752598754897	1.128147052622485
CFB	Essential 1	0.45760900611949196	0.8440351229750458	0.6508220645472689
CFC1	Non-Essential 1	0.9594187113978544	1.0116182670384937	0.9855184892181741
CFC1B	Non-Essential 1	0.8353004616627823	0.8506507167356645	0.8429755891992234
CFD	Non-Essential 1	1.0876638865828416	1.8933944340722861	1.4905291603275639
CFDP1	Essential 1	0.5976881609427467	0.5240951521560607	0.5608916565494038
CFH	Non-Essential 1	1.3146293080511833	0.6844403236360843	0.9995348158436338
CFHR1	Non-Essential 1	0.7722570944251392	0.9261242773843084	0.8491906859047238
CFHR2	Non-Essential 1	0.8442473996386689	1.0817486887828298	0.9629980442107493
CFHR3	Non-Essential 1	0.827876586398909	1.0108616364565877	0.9193691114277484
CFHR4	Non-Essential 1	1.0795345233296185	0.6409150211592156	0.8602247722444171
CFHR5	Non-Essential 1	0.9596728432677153	0.6736322867709627	0.816652565019339
CFI	Non-Essential 1	0.6497662773148183	0.6378090380266881	0.6437876576707532
CFL1	Essential 1	0.6125936605112101	0.7303037323470604	0.6714486964291353
CFL2	Non-Essential 1	1.0273983101155717	0.7742989880670427	0.9008486490913072
CFLAR	Essential 1	0.6430574849740078	1.1599266384467573	0.9014920617103825
CFP	Non-Essential 1	0.9178001947763652	1.0669503614941758	0.9923752781352705
CFTR	Non-Essential 1	1.0509466718138245	1.6773137758684933	1.3641302238411588
CGA	Non-Essential 1	1.4531836897740502	1.7743248277336399	1.6137542587538451
CGB	Essential 1	0.5245516908929266	0.4871695710360197	0.5058606309644732
CGB1	Essential 1	0.3688048955665098	0.42146338962743224	0.395134142596971
CGB2	Essential 1	0.8647455303834592	0.5152211714475641	0.6899833509155117
CGB5	Essential 1	0.37790958893362026	0.8708581492563489	0.6243838690949846
CGB7	Non-Essential 1	0.9213689623710448	0.8505389063523091	0.8859539343616769
CGB8	Non-Essential 1	0.5782080377915517	0.49618116765106624	0.537194602721309
CGGBP1	Essential 1	0.7933684002490587	0.8747072016939585	0.8340378009715086
CGN	iPSC 4	0.9834500318483578	0.8842095198017396	0.9338297758250487
CGNL1	Non-Essential 1	0.6811854890980857	0.5832988143816138	0.6322421517398498
CGREF1	Non-Essential 1	1.1302183061462354	0.8741874806235215	1.0022028933848786
CGRRF1	Non-Essential 1	1.2293059613403055	1.1454250928505052	1.1873655270954053
CH17-360D5.1	Non-Essential 1	0.4072162360305088	0.7062932570672544	0.5567547465488816
CH25H	Non-Essential 1	1.264190400740572	1.2570476359197746	1.2606190183301733
CHAC1	Non-Essential 1	1.2108714210985985	1.0615746788789826	1.1362230499887906
CHAC2	Non-Essential 1	0.6943144849928214	0.9911897710276809	0.8427521280102512
CHAD	Non-Essential 1	1.4349928407804942	0.7573193482944162	1.096156094537455
CHADL	Non-Essential 1	1.1166131472518144	1.1643099766269709	1.1404615619393925
CHAF1A	Essential 1	0.703646624114777	0.22345266123599483	0.4635496426753859
CHAF1B	Essential 1	0.13605534969190614	0.35231152005316585	0.244183434872536
CHAMP1	Essential 1	0.9409483195955447	1.1113834547335188	1.0261658871645318
CHAT	Non-Essential 1	0.969891360301377	1.3784513138894288	1.174171337095403
CHCHD1	Essential 1	0.5305551332634784	0.3013261193812793	0.4159406263223788
CHCHD10	Non-Essential 1	1.524560190294368	1.3432637600426032	1.4339119751684857
CHCHD2	Essential 1	0.04159838379713617	0.11828604075749408	0.07994221227731513
CHCHD3	Essential 1	0.6281140149030366	0.6768039111080049	0.6524589630055208
CHCHD4	Essential 2	0.2765842711229465	0.466075948480878	0.3713301098019123
CHCHD5	Non-Essential 1	0.7461442038102121	0.9515453106855839	0.848844757247898
CHCHD6	Non-Essential 1	1.9860522695278877	1.4807495377836717	1.7334009036557796
CHCHD7	Non-Essential 1	1.2728252517797525	1.4614259673339833	1.3671256095568678
CHD1	Essential 1	0.6133390272532855	0.7331549604025223	0.6732469938279039
CHD1L	Non-Essential 1	0.535084760783726	0.6111221421224431	0.5731034514530846
CHD2	Non-Essential 1	0.816276470698344	0.9123227906506138	0.8642996306744789
CHD3	Non-Essential 1	1.0397013382503504	0.7003632461185701	0.8700322921844603
CHD4	Essential 2	0.45832684479062136	0.9042906367331526	0.681308740761887
CHD5	Non-Essential 1	1.397421981562867	1.1444107055668231	1.2709163435648452
CHD6	Non-Essential 1	1.4684492452055022	0.9963268168863267	1.2323880310459145
CHD7	Essential 1	1.826696341139727	0.9508742581988945	1.3887852996693106
CHD8	Essential 1	0.5658405006153104	0.36437346153568817	0.4651069810754993
CHD9	Non-Essential 1	0.9299985059167882	1.2316750238086567	1.0808367648627224
CHDH	Non-Essential 1	1.6080523432585752	1.8746550618196858	1.7413537025391306
CHEK1	Essential 1	0.09342717071084686	0.12851306905672422	0.11097011988378554
CHEK2	Non-Essential 1	0.7084689910172783	1.0309610483278933	0.8697150196725858
CHERP	Essential 1	0.2521476214876035	0.13358953672066254	0.19286857910413302
CHFR	Non-Essential 1	0.8356044786336599	1.633662536893851	1.2346335077637556
CHGA	Essential 1	1.5840322351057896	1.2412445845779223	1.4126384098418558
CHGB	Essential 1	0.6700475971230104	1.0692245874334911	0.8696360922782508
CHI3L1	Non-Essential 1	1.5604518516159518	1.622693342637201	1.5915725971265764
CHI3L2	Essential 1	1.0553025835651855	0.722033179224667	0.8886678813949263
CHIA	Non-Essential 1	0.7184053721077153	0.5584723564915537	0.6384388642996345
CHIC1	Non-Essential 1	1.073190729113217	1.716601302010164	1.3948960155616905
CHIC2	Non-Essential 1	1.7291568890957998	1.4893474166447527	1.6092521528702761
CHID1	iPSC 4	0.751079905293412	2.0210810152342997	1.386080460263856
CHIT1	Non-Essential 1	0.6069247701512418	0.5631508304421314	0.5850378002966866
CHKA	Essential 1	0.5211086122207879	0.531083230162757	0.5260959211917724
CHKB	Non-Essential 1	1.603169858019225	1.2368102094653801	1.4199900337423026
CHL1	Non-Essential 1	1.154622471694455	0.9704959555835644	1.0625592136390098
CHM	Non-Essential 1	0.9085091386565836	1.0128023118265403	0.960655725241562
CHML	Essential 1	1.191857273934289	0.8982437877004725	1.0450505308173808
CHMP1A	Essential 1	0.44677490089311406	0.6893068520682858	0.5680408764806999
CHMP1B	Essential 1	1.207252655386716	1.0619143369164992	1.1345834961516075
CHMP2A	Essential 1	0.3015458274989261	0.21715265301176978	0.25934924025534795
CHMP2B	Non-Essential 1	1.7217741255695906	1.6088323623849545	1.6653032439772726
CHMP3	Non-Essential 1	2.1055106927706273	0.5701386335537915	1.3378246631622095
CHMP4A	Essential 1	0.6022657885181953	0.6685393103545345	0.6354025494363649
CHMP4B	Essential 1	0.6387768252618444	0.35314879156053863	0.49596280841119156
CHMP4C	Non-Essential 1	1.061721393567453	0.7302475383005433	0.8959844659339982
CHMP5	Essential 1	0.6763168533469761	0.8581406644611449	0.7672287589040605
CHMP6	Essential 1	0.23020619956924698	0.2534408382737016	0.2418235189214743
CHMP7	Essential 1	0.7225179204135094	0.4455682054895069	0.5840430629515081
CHN1	Non-Essential 1	1.0838947870412103	1.320841635258173	1.2023682111496918
CHN2	Non-Essential 1	0.9478952951902463	0.907912121767006	0.9279037084786261
CHODL	Non-Essential 1	0.6232157520691317	1.7511103346611931	1.1871630433651625
CHORDC1	Essential 1	0.22109155520652843	0.17846794893424012	0.1997797520703843
CHP1	Essential 1	0.9344283147596788	0.5535196106756833	0.7439739627176811
CHP2	iPSC 4	0.6747872858166426	0.5279321158773994	0.6013597008470211
CHPF	Non-Essential 1	2.057636524819396	1.9425120819926738	2.000074303406035
CHPF2	Non-Essential 1	1.17593244738156	1.0012632448189094	1.0885978461002348
CHPT1	Non-Essential 1	1.6716504605627427	1.349318620765115	1.510484540663929
CHRAC1	Non-Essential 1	0.9833064199949135	1.1599251318871986	1.071615775941056
CHRD	Non-Essential 1	0.9278541647144651	1.6214426057894766	1.2746483852519708
CHRDL1	Non-Essential 1	1.3443608665572089	1.6024618757403124	1.4734113711487606
CHRDL2	Non-Essential 1	1.1412876454518934	1.1992639365654103	1.1702757910086519
CHRFAM7A	Non-Essential 1	1.2602180417400988	0.6396744732112817	0.9499462574756903
CHRM1	Non-Essential 1	0.3186957763568626	0.8073133700920645	0.5630045732244635
CHRM2	Non-Essential 1	1.4831814140673254	1.1403482029165664	1.311764808491946
CHRM3	Non-Essential 1	1.508275125205963	1.0122819904502374	1.2602785578281002
CHRM4	Essential 1	1.1018546857654499	0.36545636358452904	0.7336555246749894
CHRM5	Non-Essential 1	1.0163801511170443	0.7840792290449612	0.9002296900810027
CHRNA1	Non-Essential 1	0.6834696368604019	0.9482817673201863	0.815875702090294
CHRNA10	Non-Essential 1	1.155278139982664	0.5474467872546759	0.8513624636186699
CHRNA2	Non-Essential 1	1.493490659597412	1.5955386025368699	1.544514631067141
CHRNA3	Non-Essential 1	0.24997490561784969	0.35552923744041603	0.30275207152913286
CHRNA4	Non-Essential 1	1.0772280063430315	2.131610762000091	1.6044193841715613
CHRNA5	Non-Essential 1	0.7293011052806283	0.9637314182561355	0.8465162617683819
CHRNA6	Non-Essential 1	2.3097325381078457	1.0953865146989687	1.7025595264034072
CHRNA7	Essential 1	0.6925192338315997	0.6920169000779011	0.6922680669547504
CHRNA9	Non-Essential 1	0.6516460141224965	0.8510414854110205	0.7513437497667586
CHRNB1	Non-Essential 1	0.882252690501007	0.9382397111706285	0.9102462008358178
CHRNB2	Non-Essential 1	0.720343918770149	1.592042714822537	1.156193316796343
CHRNB3	Non-Essential 1	0.5518620715842255	0.8840417675688432	0.7179519195765344
CHRNB4	Non-Essential 1	0.5370618373719169	0.20659437907397887	0.3718281082229479
CHRND	Essential 1	0.7331155260389115	1.7203161277514765	1.226715826895194
CHRNE	Non-Essential 1	0.8614801429121589	0.432249888506815	0.646865015709487
CHRNG	Essential 1	0.7265027892863748	1.3360832671451652	1.03129302821577
CHST1	Non-Essential 1	0.8086225490224532	0.5733539872224979	0.6909882681224755
CHST10	Essential 1	0.6401687684718715	0.5658342858404114	0.6030015271561415
CHST11	Non-Essential 1	1.1934770159460775	0.9214642649667999	1.0574706404564387
CHST12	Non-Essential 1	1.3612753210818758	0.7725081657203812	1.0668917434011285
CHST13	Non-Essential 1	0.7103424618994255	0.6162652930147425	0.6633038774570841
CHST14	Non-Essential 1	0.7647450431829769	0.5830250204750308	0.6738850318290038
CHST15	Non-Essential 1	1.6496626725940131	1.120510401486477	1.385086537040245
CHST2	Non-Essential 1	0.9859012380290684	1.3296102105932621	1.1577557243111651
CHST3	Non-Essential 1	0.9287846767221039	1.395691519279419	1.1622380980007614
CHST4	Non-Essential 1	2.001409471234878	0.8746221209372095	1.4380157960860438
CHST5	Non-Essential 1	0.7745033949081527	1.0431060181657523	0.9088047065369524
CHST6	Non-Essential 1	1.0013148838009835	0.8710189769089632	0.9361669303549733
CHST7	Non-Essential 1	1.1394122904669746	0.8604340552441853	0.99992317285558
CHST8	Non-Essential 1	0.8900021193356226	1.019972308289584	0.9549872138126032
CHST9	Non-Essential 1	1.232953261828392	1.3940512310656634	1.3135022464470278
CHSY1	Non-Essential 1	1.3875238068602311	1.1168714643053126	1.252197635582772
CHSY3	Non-Essential 1	2.077592802351613	1.4069557823682608	1.7422742923599368
CHTF18	Essential 1	0.18426770679256688	0.21403182230992518	0.19914976455124603
CHTF8	Essential 1	0.115968528445567	0.22457125779932577	0.1702698931224464
CHTOP	Essential 1	0.6813353211153638	0.9212496259226526	0.8012924735190081
CHUK	Essential 1	1.7603813726057413	1.1532620118438885	1.456821692224815
CHURC1	Essential 1	1.3154948566118105	1.1212209556806019	1.2183579061462062
CHURC1-FNTB	Non-Essential 2	0.1602359995710401	0.251594897644274	0.20591544860765704
CIAO1	Essential 1	0.1240130434106678	0.03338053031076119	0.07869678686071449
CIAPIN1	Essential 2	1.2605278126507629	0.31184254146229035	0.7861851770565266
CIART	Essential 1	0.9049755485013045	0.47397523648565804	0.6894753924934812
CIB1	Non-Essential 1	1.333256282570524	1.4933562129089246	1.4133062477397242
CIB2	Non-Essential 1	1.0501805942067808	0.9961832175087907	1.0231819058577858
CIB3	Non-Essential 1	0.7742741821852643	1.7969576073588045	1.2856158947720344
CIB4	Non-Essential 1	0.8833511508484798	0.9128052835321399	0.8980782171903099
CIC	Non-Essential 1	1.7807512482883532	0.8652412914148659	1.3229962698516096
CIDEA	Non-Essential 1	0.8763067988300508	1.0142691539775457	0.9452879764037982
CIDEB	Non-Essential 1	0.6923528011652604	0.778579006268548	0.7354659037169042
CIDEC	Non-Essential 1	1.1655366934987432	1.2261096481727214	1.1958231708357323
CIITA	Non-Essential 1	0.563169805251975	0.4790922216578563	0.5211310134549156
CILP	Non-Essential 1	0.329983736307335	0.46205268136516586	0.39601820883625044
CILP2	Non-Essential 1	1.480430799040838	0.9667525392840743	1.2235916691624562
CINP	Essential 1	0.18399381056364503	0.0674009186630134	0.1256973646133292
CIPC	Non-Essential 1	0.9081290302508941	0.8533139648703869	0.8807214975606406
CIR1	Essential 1	0.3441865378470989	0.45868229052726317	0.40143441418718107
CIRBP	iPSC 4	0.8906130660895154	0.7558230424113838	0.8232180542504496
CIRH1A	Essential 1	0.202629273669951	0.10307558716321143	0.15285243041658123
CISD1	Non-Essential 1	1.5866410273924465	1.3322683437539686	1.4594546855732076
CISD2	Non-Essential 1	1.6969304884947944	0.7081301818567718	1.202530335175783
CISD3	Non-Essential 1	0.8302053670961735	1.2379989385831058	1.0341021528396397
CISH	Essential 1	0.7553698946157271	0.8656297283873875	0.8104998115015574
CIT	Essential 1	0.8922937392890723	1.1689888747065997	1.030641306997836
CITED1	Non-Essential 1	0.9976901516426908	1.1917097507143144	1.0946999511785025
CITED2	Non-Essential 1	1.2091041046994753	1.7939442623778772	1.5015241835386761
CITED4	Essential 1	1.1920719528994415	1.4741004304860033	1.3330861916927224
CIZ1	Essential 1	0.9962770796482457	0.5379327420542352	0.7671049108512404
CKAP2	Essential 1	0.6869035029573535	0.932308445878424	0.8096059744178887
CKAP2L	Essential 1	0.646541174177723	0.6155188443326606	0.6310300092551918
CKAP4	Non-Essential 1	1.3054601179249194	0.9986486043375848	1.1520543611312521
CKAP5	Essential 1	0.2652685138049091	0.07222012479236228	0.1687443192986357
CKB	iPSC 4	1.4233703934090893	1.4243879009629434	1.4238791471860164
CKLF	Non-Essential 1	1.9243028494540053	2.0943117913957683	2.009307320424887
CKLF-CMTM1	Non-Essential 1	0.7265358875110589	1.1700522160301607	0.9482940517706098
CKM	Non-Essential 1	0.7812113605671365	0.8956075366612105	0.8384094486141735
CKMT1A	Non-Essential 1	1.3599083835564607	1.3005119974745454	1.330210190515503
CKMT1B	Non-Essential 1	0.7896311015923216	0.9587054409074568	0.8741682712498893
CKMT2	Non-Essential 1	0.959567907219579	1.222324808056141	1.09094635763786
CKS1B	Essential 1	0.4759441811395765	0.3586706467864596	0.41730741396301807
CKS2	Essential 1	0.8221542695993236	0.824000202942444	0.8230772362708838
CLASP1	iPSC 4	1.1245446556545722	1.3054453315290362	1.2149949935918043
CLASP2	Non-Essential 1	0.8475574908375075	1.2574553502538337	1.0525064205456707
CLASRP	Essential 1	0.5181569971052904	0.9495392105329893	0.7338481038191398
CLC	Non-Essential 1	0.8890930457789845	1.2057530990418044	1.0474230724103943
CLCA1	Non-Essential 1	1.1040618711206807	0.862089714879821	0.9830757930002508
CLCA2	Non-Essential 1	0.5856940990656585	0.9235840873742949	0.7546390932199767
CLCA4	Non-Essential 1	1.2772249123686013	0.8201366152992614	1.0486807638339313
CLCC1	Essential 1	0.3187882844636657	0.41778140036970157	0.36828484241668363
CLCF1	Non-Essential 1	1.3441399258245783	0.6806122431042134	1.0123760844643959
CLCN1	Non-Essential 1	1.478706193111756	1.334931972625792	1.406819082868774
CLCN2	Non-Essential 1	0.914024438340967	1.2181442260264141	1.0660843321836906
CLCN3	Non-Essential 1	1.5585069992505898	1.5137254718219892	1.5361162355362894
CLCN4	Non-Essential 1	2.517976226722305	1.8179316585992016	2.1679539426607533
CLCN5	Non-Essential 1	1.5496108399523914	1.0970749397899817	1.3233428898711865
CLCN6	Non-Essential 1	1.2828343367827353	0.9386557066112071	1.1107450216969712
CLCN7	Non-Essential 1	0.5930723618623445	1.0279958392604307	0.8105341005613875
CLCNKA	Non-Essential 1	1.4020907982534236	1.168091845049641	1.2850913216515323
CLCNKB	Non-Essential 1	2.0909442158868448	1.2964588750612878	1.6937015454740663
CLDN1	Non-Essential 1	1.0496576117866998	1.4210167109590532	1.2353371613728765
CLDN10	iPSC 4	1.1750482804771654	1.211773022614865	1.1934106515460152
CLDN11	Essential 1	1.1253708488805048	1.2068227704386225	1.1660968096595636
CLDN12	Non-Essential 1	0.9880112523381567	0.8079445804381771	0.8979779163881669
CLDN14	Essential 1	0.7993499468424616	1.0380213693107927	0.9186856580766272
CLDN15	Non-Essential 1	0.8317068046555104	1.183646087937023	1.0076764462962666
CLDN16	Non-Essential 1	0.8757351449253529	0.9309112908427566	0.9033232178840547
CLDN17	Non-Essential 1	0.7252346987799595	0.9643211680997065	0.844777933439833
CLDN18	Non-Essential 1	1.0927826504506912	0.7836015844886677	0.9381921174696795
CLDN19	Non-Essential 1	1.1925745255273932	1.3022186708481402	1.2473965981877666
CLDN2	Non-Essential 1	1.6014625822188007	1.593944159200602	1.5977033707097013
CLDN20	Non-Essential 1	1.5799881206170971	1.1854657244252063	1.3827269225211518
CLDN22	Non-Essential 1	0.7537631757360111	1.7051875764888589	1.229475376112435
CLDN23	Non-Essential 1	0.973104435888985	1.0276459346952183	1.0003751852921017
CLDN24	Non-Essential 1	0.8828752232784913	1.8575409441179918	1.3702080836982415
CLDN25	Essential 1	1.2463117398862495	1.2240604769251853	1.2351861084057174
CLDN3	Non-Essential 1	1.0270080035340399	1.1447147748076503	1.085861389170845
CLDN34	Non-Essential 1	2.1900003293511423	1.8056504137870064	1.9978253715690744
CLDN4	Non-Essential 1	0.7230059715507294	0.5817502220739006	0.652378096812315
CLDN5	Non-Essential 1	0.5658295259825339	0.7839742114163799	0.6749018686994569
CLDN6	Essential 1	0.536092738879817	0.5643662162490382	0.5502294775644276
CLDN7	Non-Essential 1	0.6099106125337528	0.9903911953235752	0.8001509039286641
CLDN8	Non-Essential 1	0.754277047681031	1.1638926120459243	0.9590848298634777
CLDN9	Essential 1	0.47924318278589584	0.45940499820118597	0.4693240904935409
CLDND1	Essential 1	0.823251225267293	0.5958098357340715	0.7095305305006823
CLDND2	Non-Essential 1	1.0485412177739086	0.6618268226453767	0.8551840202096427
CLEC10A	Non-Essential 1	1.0993832365322804	1.0947474801496377	1.097065358340959
CLEC11A	Non-Essential 1	0.8825862334034993	1.0780122551709772	0.9802992442872382
CLEC12A	Non-Essential 1	1.9035381930706792	1.4638532341119086	1.6836957135912938
CLEC12B	Non-Essential 1	0.9454789095183704	1.9602702000964918	1.452874554807431
CLEC14A	Non-Essential 1	1.389667962711362	0.9605798021948996	1.1751238824531307
CLEC16A	Non-Essential 1	1.2272552710358284	1.107078503148782	1.1671668870923053
CLEC17A	Non-Essential 1	1.4407901718354925	1.0669807210102116	1.253885446422852
CLEC18A	Non-Essential 1	0.8917183457508686	0.7342294024040227	0.8129738740774457
CLEC18B	Essential 1	0.615336252715251	0.5448641650988154	0.5801002089070333
CLEC18C	Essential 1	0.750311422288031	0.625652138407583	0.687981780347807
CLEC19A	Non-Essential 1	1.5417936327975126	1.4045179721866987	1.4731558024921056
CLEC1A	Non-Essential 1	0.8816218327666652	1.642711416094729	1.262166624430697
CLEC1B	Non-Essential 1	0.9923856842734445	1.7212742678895208	1.3568299760814826
CLEC2A	Non-Essential 1	0.8278602460914398	1.5210420486540603	1.1744511473727501
CLEC2B	Non-Essential 1	1.6617885523153437	1.024873347067003	1.3433309496911734
CLEC2D	Non-Essential 1	1.4279257844976387	1.743335421371635	1.585630602934637
CLEC2L	Non-Essential 1	1.590725484277079	1.1818401721782814	1.3862828282276802
CLEC3A	Non-Essential 1	1.3595612407109938	1.7732607765023527	1.5664110086066731
CLEC3B	Non-Essential 1	1.1152560369279112	0.6273687615200809	0.8713123992239961
CLEC4A	Non-Essential 1	1.7062927884272794	1.2873867000586634	1.4968397442429713
CLEC4C	Non-Essential 1	1.0426451598658566	1.2706731089194085	1.1566591343926325
CLEC4D	Non-Essential 1	1.529478702719601	1.733564700018402	1.6315217013690015
CLEC4E	Non-Essential 1	0.8141300963698557	1.0111781180793191	0.9126541072245874
CLEC4F	Non-Essential 1	0.8513250423450412	1.0809282321987057	0.9661266372718735
CLEC4G	Non-Essential 1	0.832243154047376	1.098099654491261	0.9651714042693185
CLEC4M	Non-Essential 1	1.4770486683409092	1.3810082794134328	1.429028473877171
CLEC5A	Non-Essential 1	1.7146066842554886	1.7484698098424036	1.7315382470489462
CLEC6A	Non-Essential 1	1.0476930884936342	1.1519502424420571	1.0998216654678457
CLEC7A	Non-Essential 1	1.4663942434420854	1.336524972239597	1.4014596078408412
CLEC9A	Non-Essential 1	2.106928148030134	1.878025450505514	1.9924767992678238
CLECL1	Non-Essential 1	0.609367600605783	0.7144259942617478	0.6618967974337654
CLGN	Non-Essential 1	1.3651829496181005	1.039504448880213	1.2023436992491567
CLHC1	Non-Essential 1	0.7578825594986859	1.0275444324842067	0.8927134959914462
CLIC1	Non-Essential 1	1.146941797071993	0.5437226163063322	0.8453322066891626
CLIC2	Non-Essential 1	1.196858561376661	1.3749675627461044	1.2859130620613826
CLIC3	Non-Essential 1	1.4806032985766286	1.6398824799769	1.5602428892767644
CLIC4	Non-Essential 1	1.133528778003242	1.1474685787052232	1.1404986783542326
CLIC5	Non-Essential 1	0.8594508378187463	0.8333810183309006	0.8464159280748235
CLIC6	Non-Essential 1	0.6061749763480291	1.1939947315638313	0.9000848539559302
CLINT1	Non-Essential 1	1.0159121101038844	1.3310293190757836	1.173470714589834
CLIP1	Non-Essential 1	1.1065188816954894	0.8654823350301724	0.9860006083628309
CLIP2	Non-Essential 1	1.2177095062096457	1.1812968667049792	1.1995031864573125
CLIP3	Non-Essential 1	0.9773570447240426	1.1197299242781615	1.0485434845011021
CLIP4	Non-Essential 1	2.1079982170958322	1.3978956051340412	1.7529469111149367
CLK1	Non-Essential 1	0.984117889271572	0.6980426358656406	0.8410802625686062
CLK2	Essential 1	0.3443377008508862	0.25122293191956735	0.2977803163852268
CLK3	Non-Essential 1	0.7590334907938538	0.4461934803468778	0.6026134855703658
CLK4	Non-Essential 1	1.8606661923893195	1.2812766593141658	1.5709714258517427
CLLU1	Non-Essential 1	3.331676956272282	2.4167807940367942	2.874228875154538
CLLU1OS	Non-Essential 1	0.7448457680938378	0.6088562244080974	0.6768509962509677
CLMN	Non-Essential 1	0.9566262582133492	0.8749447940893476	0.9157855261513483
CLMP	Essential 1	1.3812704813617898	1.0944631729406666	1.2378668271512283
CLN3	Non-Essential 1	0.5772950467212078	0.9544221708346936	0.7658586087779506
CLN5	Non-Essential 1	0.8298730899583286	1.2564442958219502	1.0431586928901395
CLN6	Non-Essential 1	0.594836155392809	0.7231177347036611	0.658976945048235
CLN8	Non-Essential 1	1.459472862811999	1.5916444988757847	1.525558680843892
CLNK	Non-Essential 1	1.2370282645952748	1.5311025572919688	1.384065410943622
CLNS1A	Essential 1	0.5996563091322381	0.8590482543309443	0.7293522817315912
CLOCK	Non-Essential 1	0.7186496626601099	1.1322327850939118	0.9254412238770109
CLP1	Essential 1	0.08589713212700362	0.27053139365705037	0.178214262892027
CLPB	Essential 1	0.4213937540449214	0.16440034435333917	0.2928970491991303
CLPP	Essential 1	1.0911342689225907	0.6302306708233217	0.8606824698729563
CLPS	Essential 1	1.0580697429522439	1.2342054864907255	1.1461376147214848
CLPSL1	Non-Essential 1	1.741557127153229	1.205682181206983	1.4736196541801059
CLPSL2	Non-Essential 1	0.9728500520749792	2.068239134309803	1.520544593192391
CLPTM1	Essential 1	0.8071832469329201	1.3261557181883483	1.0666694825606342
CLPTM1L	Non-Essential 1	0.9998986383056937	1.668697727937426	1.33429818312156
CLPX	Essential 1	0.10408293009405623	0.39958228216420977	0.251832606129133
CLRN1	Non-Essential 1	0.9419332959449647	1.1643104115632206	1.0531218537540927
CLRN2	Non-Essential 1	1.3057836881975047	1.3546290942329193	1.330206391215212
CLRN3	Non-Essential 1	1.600050372344151	1.2727895370503939	1.4364199546972725
CLSPN	Essential 1	0.5812978582169556	0.4805349297764997	0.5309163939967276
CLSTN1	Non-Essential 1	1.6673026755862586	1.3203889031271463	1.4938457893567025
CLSTN2	Non-Essential 1	0.6558685923945944	1.391894643253733	1.0238816178241636
CLSTN3	Non-Essential 1	1.1812592519772855	0.85313946747548	1.0171993597263826
CLTA	Non-Essential 1	0.9603818379724298	0.7687349003238839	0.8645583691481569
CLTB	Essential 1	1.2275557699101323	0.8433000558788473	1.0354279128944897
CLTC	Essential 1	0.24500440254121278	0.2618369563268685	0.2534206794340406
CLTCL1	iPSC 4	1.3840355646317204	0.8805401013202722	1.1322878329759962
CLU	Non-Essential 1	0.3803810277012628	1.348499656910488	0.8644403423058753
CLUAP1	Non-Essential 1	1.376391494437494	0.9401199210273229	1.1582557077324085
CLUH	Essential 1	0.6599749239498016	0.48328635422799293	0.5716306390888972
CLUL1	Non-Essential 1	0.778478627603328	1.028189609769839	0.9033341186865835
CLVS1	Non-Essential 1	1.459204454744777	1.014916214528188	1.2370603346364826
CLVS2	Non-Essential 1	1.2754114874889557	1.2831046403417417	1.2792580639153486
CLYBL	Essential 1	1.258182050214945	1.877481731793655	1.5678318910043
CMA1	Non-Essential 1	0.7429832182116066	0.6705761399414778	0.7067796790765422
CMAS	Non-Essential 1	1.2917686832773403	1.015075689606154	1.153422186441747
CMBL	Essential 1	2.236530072571499	1.9668501074153757	2.101690089993437
CMC1	Non-Essential 1	0.4993859860820711	0.8618139502353598	0.6805999681587154
CMC2	Non-Essential 1	1.45704103888627	1.3731956335017184	1.415118336193994
CMC4	Non-Essential 1	1.6638273041242893	1.5383707858235836	1.6010990449739364
CMIP	Essential 1	0.9052746956463046	1.2302529730278846	1.0677638343370945
CMKLR1	Non-Essential 1	1.0425294986465454	1.2547794352726371	1.1486544669595913
CMPK1	Essential 1	0.4740225610324369	0.37770944524639377	0.42586600313941536
CMPK2	Essential 1	0.5322556777676266	0.32890134639278584	0.43057851208020625
CMSS1	Non-Essential 1	0.9904423013293752	0.7437086289817773	0.8670754651555762
CMTM1	Non-Essential 1	1.95456548906757	2.318748552508222	2.1366570207878963
CMTM2	Non-Essential 1	2.0286490367698886	1.2021540107290758	1.6154015237494823
CMTM3	Non-Essential 1	1.511840309274228	1.605894021847699	1.5588671655609634
CMTM4	Essential 1	1.4338804104803706	1.16345293680365	1.2986666736420103
CMTM5	Non-Essential 1	0.8412226175773032	0.7171803576202725	0.7792014875987878
CMTM6	Non-Essential 1	0.5595519696670047	1.142513700666377	0.8510328351666909
CMTM7	Non-Essential 1	1.439826533347479	1.2892300620072077	1.3645282976773432
CMTM8	Non-Essential 1	0.7854275651598781	1.0557922671197775	0.9206099161398278
CMTR1	Essential 1	0.13465806955749057	0.22006218621146267	0.17736012788447664
CMTR2	Essential 1	1.2548093452330977	0.8516956341788908	1.0532524897059943
CMYA5	Non-Essential 1	1.2172143800308373	0.8284761155003345	1.0228452477655858
CNBD1	Non-Essential 1	1.3151732306366892	0.9478430908705293	1.1315081607536093
CNBD2	Essential 1	0.7320130686005485	0.70423451890842	0.7181237937544842
CNBP	Essential 1	0.8841200617769601	0.6544909561511759	0.769305508964068
CNDP1	Non-Essential 1	1.358835844242393	1.0154034535856513	1.187119648914022
CNDP2	Non-Essential 1	1.7817810105301466	2.8232042478350503	2.3024926291825984
CNEP1R1	Essential 1	1.4971081137610531	1.5284498330396765	1.5127789734003647
CNFN	Non-Essential 1	1.4026861857604866	0.9675953405364274	1.185140763148457
CNGA1	Non-Essential 1	0.8423386210717734	0.7022739334815771	0.7723062772766752
CNGA2	Non-Essential 1	1.7113922202844944	1.6505229919032676	1.6809576060938811
CNGA3	Non-Essential 1	0.29379127492906143	0.2600157505846112	0.27690351275683633
CNGA4	Non-Essential 1	1.6059112174889092	2.1861466074677693	1.8960289124783394
CNGB1	Non-Essential 1	1.1679323015689789	1.6658294417816772	1.416880871675328
CNGB3	Non-Essential 1	1.0014077101006125	1.0398029805098616	1.020605345305237
CNIH1	iPSC 4	1.0223655221586652	1.4214264275295627	1.2218959748441138
CNIH2	Essential 1	1.094855905707015	0.5523516272636912	0.8236037664853532
CNIH3	Non-Essential 1	1.2364732165764991	1.2432489835370297	1.2398611000567645
CNIH4	Essential 3	0.8801426399188201	1.3476451222617154	1.1138938810902679
CNKSR1	Non-Essential 1	1.0220938522996137	0.9637398440282394	0.9929168481639266
CNKSR2	Non-Essential 1	1.2432707586073215	1.1987895336455971	1.2210301461264592
CNKSR3	Non-Essential 1	1.7760789443086802	1.5812960963180314	1.6786875203133558
CNN1	Essential 1	0.775711079282824	0.7720985097077866	0.7739047944953052
CNN2	Essential 1	0.44288678260617653	0.5738348186194226	0.5083608006127995
CNN3	Non-Essential 1	0.9987909947466339	1.7755943879653193	1.3871926913559767
CNNM1	Non-Essential 1	1.0865605088575518	1.7227096368912869	1.4046350728744192
CNNM2	Non-Essential 1	1.1085593470891677	1.7742912072958086	1.4414252771924883
CNNM3	Non-Essential 1	0.7354435554480188	1.1409077893520554	0.9381756724000371
CNNM4	Non-Essential 1	0.94717641438971	1.0127564741147494	0.9799664442522298
CNOT1	Essential 1	0.21868589762757276	0.32350752121730375	0.27109670942243824
CNOT10	Essential 1	0.453329312794738	0.39183331534802046	0.4225813140713792
CNOT11	Essential 1	0.4247173184200948	0.42050362466094565	0.4226104715405202
CNOT2	Essential 1	1.315794469602708	0.7189350185894092	1.0173647440960587
CNOT3	Essential 1	0.5532315149142792	0.3560796297614089	0.45465557233784404
CNOT4	Essential 1	1.1891469888635584	1.997052461296626	1.5930997250800922
CNOT6	Non-Essential 1	0.7305397557738624	1.3564515878889363	1.0434956718313995
CNOT6L	Non-Essential 1	0.9311296675122548	1.2525444545097426	1.0918370610109986
CNOT7	Essential 1	0.47847066362819274	1.6191308353138032	1.0488007494709979
CNOT8	Non-Essential 1	1.2857821363267836	0.8189702425679163	1.05237618944735
CNP	Essential 1	0.6142951634928873	1.1443820174182182	0.8793385904555527
CNPPD1	Non-Essential 1	1.1177233837300105	1.2453244989540138	1.1815239413420122
CNPY1	Non-Essential 1	1.2507863984840923	1.5435697449849533	1.3971780717345228
CNPY2	Essential 1	0.4024360298574893	0.6609879522392998	0.5317119910483945
CNPY3	Non-Essential 1	1.446508158944938	1.2830479709344593	1.3647780649396988
CNPY4	Essential 1	0.4160856413105995	0.843788095709032	0.6299368685098158
CNR1	Non-Essential 1	0.8946821431467006	0.9205774154609297	0.9076297793038152
CNR2	Non-Essential 1	1.034405091126998	1.2637058652427404	1.1490554781848692
CNRIP1	Non-Essential 1	0.9496447592038908	0.9738599604360988	0.9617523598199949
CNST	Non-Essential 1	1.5257422339543265	1.5372214686148251	1.5314818512845758
CNTD1	Non-Essential 1	1.0671204496687063	0.4870190438805059	0.7770697467746062
CNTD2	Non-Essential 1	1.168337775880942	1.5876670593827535	1.3780024176318477
CNTF	Non-Essential 1	1.0880708447608032	1.1612099793106814	1.1246404120357423
CNTFR	Non-Essential 1	1.0817301390434426	0.8122640332278223	0.9469970861356325
CNTLN	Non-Essential 1	1.2411877998124967	1.410757635133713	1.3259727174731049
CNTN1	Non-Essential 1	0.7133211145481553	0.7967580107285399	0.7550395626383476
CNTN2	Non-Essential 1	0.6702354795691414	1.1906678219703108	0.9304516507697261
CNTN3	Non-Essential 1	1.2304916932565126	0.5985642270959372	0.9145279601762248
CNTN4	Non-Essential 1	0.8121257206848949	1.227679622852185	1.01990267176854
CNTN5	Essential 1	0.9444577322246571	1.401196100923337	1.172826916573997
CNTN6	Non-Essential 1	1.400847016430599	1.1154363585555078	1.2581416874930533
CNTNAP1	Non-Essential 1	0.9155838603165085	0.8260458270934129	0.8708148437049608
CNTNAP2	Non-Essential 1	1.0298257685202463	0.8686806750278476	0.949253221774047
CNTNAP3	Essential 1	0.3510810675247914	0.3933925099358747	0.37223678873033306
CNTNAP3B	Non-Essential 1	0.3349221003823976	0.5207758162678016	0.4278489583250996
CNTNAP4	Non-Essential 1	1.62687977233698	2.012096808667526	1.819488290502253
CNTNAP5	Non-Essential 1	0.9182592195418301	0.6505084464991503	0.7843838330204902
CNTRL	Essential 1	1.4598862738471423	1.0694935602873334	1.2646899170672379
CNTROB	Non-Essential 1	0.7577074382440885	0.8839570398735758	0.8208322390588321
COA1	Essential 1	0.9602454157143776	1.258189510243335	1.1092174629788563
COA3	Essential 1	0.2578746245787154	0.4242267130985007	0.341050668838608
COA4	Non-Essential 1	0.6956081366296626	1.2841992840802399	0.9899037103549513
COA5	Essential 1	0.263233831138761	0.27392067615931753	0.2685772536490393
COA6	Essential 1	0.2454188246534933	0.24379723967783531	0.2446080321656643
COA7	Essential 1	0.1868139548598442	0.32536600024401696	0.2560899775519306
COASY	Essential 1	0.24015037656033691	0.22981516228932017	0.23498276942482854
COBL	Non-Essential 1	1.197311400404179	1.2565135618059546	1.226912481105067
COBLL1	Non-Essential 1	1.7603144527132208	0.8756397890492797	1.3179771208812503
COCH	Essential 1	1.37878084956721	0.8324129608998072	1.1055969052335086
COG1	Essential 1	0.4589468780173302	0.6820126999979688	0.5704797890076495
COG2	Essential 1	0.29166271781914976	0.27246452548385397	0.2820636216515019
COG3	Essential 1	0.5542770241465632	0.37453711061049016	0.46440706737852666
COG4	Essential 1	0.6578975122843893	0.5508098650208051	0.6043536886525972
COG5	Essential 1	1.6644768834887045	1.3294945923412091	1.4969857379149567
COG6	Essential 1	0.7893134596529578	1.04408509938306	0.9166992795180089
COG7	Essential 1	0.7094014173577795	1.132845815113398	0.9211236162355887
COG8	Essential 1	0.6838163638843268	0.7865128776979255	0.7351646207911262
COIL	Essential 1	0.3458310609966001	0.38935048538025463	0.36759077318842737
COL10A1	Non-Essential 1	1.0891170161268648	1.3413418398263453	1.2152294279766052
COL11A1	Non-Essential 1	0.8608051813568753	0.9924184725078982	0.9266118269323868
COL11A2	Non-Essential 1	0.9258432452313117	0.9667026744546052	0.9462729598429584
COL12A1	Non-Essential 1	1.9891060561178417	0.9656460862027383	1.4773760711602901
COL13A1	iPSC 4	1.313928712791632	1.0478993687681166	1.1809140407798742
COL14A1	Essential 1	2.024340192308739	1.5501984603749963	1.7872693263418677
COL15A1	Non-Essential 1	0.8318990327298713	0.5825062628362184	0.7072026477830449
COL16A1	Non-Essential 1	0.9874056978232151	1.2100883422648594	1.0987470200440372
COL17A1	Non-Essential 1	1.004993218303669	1.6213640813164276	1.3131786498100482
COL18A1	Essential 1	1.2107827577951613	1.0886293520997954	1.1497060549474782
COL19A1	Non-Essential 1	0.9417706262632075	0.6917392356040964	0.8167549309336519
COL1A1	iPSC 4	0.5776458454266707	0.45387539056571724	0.515760617996194
COL1A2	Non-Essential 1	1.447880650121449	1.0618245270314157	1.2548525885764323
COL20A1	Non-Essential 1	1.660067106419813	1.5588971712431396	1.6094821388314764
COL21A1	Non-Essential 1	0.9171949160544989	1.3199802078082006	1.1185875619313497
COL22A1	Non-Essential 1	1.4666071707690218	1.3942853927999106	1.4304462817844663
COL23A1	Non-Essential 1	0.7006192143286524	1.4938777228606674	1.09724846859466
COL24A1	Non-Essential 1	1.0191248998863365	1.4109648139192275	1.2150448569027819
COL25A1	Non-Essential 1	0.823666580364017	0.7892351075794676	0.8064508439717423
COL26A1	Non-Essential 1	0.8736834846237794	0.46845954062815043	0.671071512625965
COL27A1	Non-Essential 1	1.8571397734708661	1.4371688754489718	1.647154324459919
COL28A1	Non-Essential 1	1.5089097406773186	1.6919687725407593	1.600439256609039
COL2A1	Non-Essential 1	0.8359879928836268	0.6901531358571035	0.7630705643703651
COL3A1	iPSC 4	0.9327857884672934	0.7168248657470256	0.8248053271071596
COL4A1	Non-Essential 1	0.9438375163225818	0.9239629733665728	0.9339002448445773
COL4A2	Non-Essential 1	1.2641620593404186	1.366148832220144	1.3151554457802814
COL4A3	Non-Essential 1	0.9365972586769244	1.3837755628915358	1.1601864107842301
COL4A3BP	Essential 1	0.8370451681289852	0.7355023631111762	0.7862737656200807
COL4A4	Non-Essential 1	1.807523392071419	1.384242567310948	1.5958829796911835
COL4A5	Non-Essential 1	0.8871045398367694	1.8540921333855067	1.370598336611138
COL4A6	Non-Essential 1	1.4687168282631302	1.268305644170301	1.3685112362167156
COL5A1	Non-Essential 1	1.541968286994622	2.0123305534246447	1.7771494202096334
COL5A2	Non-Essential 1	1.0695955430255846	1.3560101946531615	1.212802868839373
COL5A3	Non-Essential 1	0.5210435464329783	1.1497087033957838	0.8353761249143811
COL6A1	Non-Essential 1	1.4132860108228533	2.3539289273706268	1.8836074690967402
COL6A2	Non-Essential 1	0.8899802332557236	1.0373053116164244	0.963642772436074
COL6A3	iPSC 4	2.1916398425484456	1.4875085866507245	1.839574214599585
COL6A5	Non-Essential 1	0.7903435565641308	0.8916492848827156	0.8409964207234232
COL6A6	Non-Essential 1	0.709404379215189	0.9421114909103591	0.825757935062774
COL7A1	Non-Essential 1	0.9737225337417154	0.9102788883347942	0.9420007110382548
COL8A1	Non-Essential 1	0.7701978724298284	0.9498882270057374	0.8600430497177829
COL8A2	Non-Essential 1	0.8173779697068606	0.5499711840098825	0.6836745768583716
COL9A1	Non-Essential 1	0.4830558605697688	0.4165284524726297	0.44979215652119925
COL9A2	Essential 1	0.7613472360084037	0.7262197414228633	0.7437834887156335
COL9A3	Non-Essential 1	0.9173450689656116	1.2736832278860177	1.0955141484258146
COLCA1	Non-Essential 1	1.037805303426024	1.639523392919429	1.3386643481727265
COLCA2	Non-Essential 1	0.5709537867689154	1.0555033215350291	0.8132285541519723
COLEC10	Essential 1	1.305230778208733	1.024867415237797	1.165049096723265
COLEC11	Essential 1	0.992428664296509	0.6066681973203221	0.7995484308084155
COLEC12	Non-Essential 1	1.2610672049483012	0.781146540541494	1.0211068727448975
COLGALT1	Non-Essential 1	1.6249728402264967	1.3038036083697624	1.4643882242981294
COLGALT2	Non-Essential 1	1.6707633703333555	1.1163354838643407	1.393549427098848
COLQ	Non-Essential 1	0.9600222221604938	1.5843965838721783	1.272209403016336
COMMD1	Non-Essential 1	0.8571900987456783	0.5730815412172816	0.7151358199814799
COMMD10	Essential 1	0.43022059490144693	0.6740758389913977	0.5521482169464222
COMMD2	iPSC 4	1.2344559064363703	1.2823831323689048	1.2584195194026375
COMMD3	Non-Essential 1	0.4833135441910948	0.9950342288427979	0.7391738865169464
COMMD3-BMI1	Non-Essential 1	1.5636486216145782	1.3592290576679866	1.4614388396412825
COMMD4	Non-Essential 1	0.35545653697006296	0.38835853150559335	0.3719075342378282
COMMD5	Essential 1	0.2014310243443889	0.559682289750276	0.38055665704733244
COMMD6	Non-Essential 1	1.4741930779367376	1.5035039023747487	1.488848490155743
COMMD7	Essential 1	1.4498881160216839	0.5198228848735585	0.9848555004476212
COMMD8	Essential 1	0.3877177207222258	0.4358000593988592	0.4117588900605425
COMMD9	Essential 1	0.8122247949287481	0.8062754102340073	0.8092501025813776
COMP	Non-Essential 1	0.5544624174830728	0.9070245999586121	0.7307435087208425
COMT	Essential 1	1.0289422638684949	0.4327785628409796	0.7308604133547372
COMTD1	Non-Essential 1	0.548499443759606	1.2473872638379944	0.8979433537988002
COPA	Essential 1	0.14166562950278308	0.19811644971849338	0.16989103961063823
COPB1	Essential 2	0.7534925891332428	0.16363893126185824	0.4585657601975505
COPB2	Essential 1	0.5967657473806912	0.2477426891909731	0.42225421828583215
COPE	Essential 1	0.1214449544517596	0.06587052374367344	0.09365773909771652
COPG1	Essential 1	0.10610764926747047	0.10816257241645584	0.10713511084196316
COPG2	Non-Essential 1	0.9718946491832886	1.0470829976221332	1.0094888234027108
COPRS	Non-Essential 1	0.5732700138822638	0.41846658500091805	0.49586829944159094
COPS2	Essential 1	0.49282115811353605	0.23870831596906383	0.36576473704129997
COPS3	Essential 1	0.040773841533078004	0.06591427968767877	0.053344060610378385
COPS4	Essential 1	0.7920581689107216	0.42431713584392333	0.6081876523773224
COPS5	Essential 1	0.6321980700672838	0.10611140584665951	0.3691547379569716
COPS6	Essential 1	0.07746855747202212	0.26098356716458915	0.16922606231830564
COPS7A	Essential 1	1.111735651591124	1.0832210214655753	1.0974783365283498
COPS7B	Essential 1	1.7925525978366346	1.9633320697031085	1.8779423337698715
COPS8	Essential 1	0.1812943136630793	0.19706454277381721	0.18917942821844824
COPZ1	Essential 1	0.14402435999018784	0.13412435645849627	0.13907435822434205
COPZ2	Non-Essential 1	0.767288266487168	1.3223680040221542	1.0448281352546611
COQ10A	iPSC 4	0.6292901517089301	0.5919101754410623	0.6106001635749962
COQ10B	Non-Essential 1	1.3390725279091626	1.1586498873857614	1.2488612076474621
COQ2	Essential 1	0.4151126247618184	0.4145953737795839	0.41485399927070116
COQ3	Essential 1	0.5104313571849513	0.6045521399792466	0.5574917485820989
COQ4	Essential 1	0.3372783401717628	0.3960950810109926	0.3666867105913777
COQ5	Essential 1	0.35295179632337004	0.27918589877123734	0.3160688475473037
COQ6	Essential 1	0.5124838741848754	0.8868024528730267	0.6996431635289511
COQ7	Essential 1	0.3290457079232677	0.44279006699256956	0.38591788745791866
COQ9	Non-Essential 1	1.1669093149802952	1.3375310607426212	1.2522201878614583
CORIN	Non-Essential 1	0.832047263638784	1.2795267652705524	1.0557870144546682
CORO1A	Non-Essential 1	0.36010417305673903	0.4379231372811321	0.39901365516893555
CORO1B	Non-Essential 1	0.8405885208912494	1.0532539911730983	0.9469212560321738
CORO1C	Non-Essential 1	0.8260106124555264	0.43340506203059465	0.6297078372430606
CORO2A	Non-Essential 1	1.0618067596934224	0.5576657040098629	0.8097362318516427
CORO2B	iPSC 4	0.5412744474377352	0.763231940785244	0.6522531941114896
CORO6	Essential 1	0.6148951890071738	0.4093878590065333	0.5121415240068535
CORO7	Non-Essential 1	1.48479367437543	0.8325905445233539	1.158692109449392
CORO7-PAM16	Essential 1	0.3987347470767085	0.7447386898162988	0.5717367184465036
CORT	Non-Essential 1	1.0187854514748569	0.7364356227085848	0.8776105370917209
COTL1	iPSC 4	1.2426529629257366	1.3019939098713305	1.2723234363985334
COX10	Essential 1	0.5772159280370205	0.6035666321333126	0.5903912800851665
COX11	Essential 1	0.19161235165493168	0.4647447947486685	0.3281785732018001
COX14	Essential 1	0.27754529741003275	0.3158454067665506	0.2966953520882917
COX15	Essential 1	0.2685439875912609	0.3715079599943687	0.32002597379281483
COX16	Non-Essential 1	1.0225082041185174	1.2050418724458785	1.1137750382821978
COX17	Essential 1	0.7372278827968344	0.6645905507175013	0.7009092167571678
COX18	Essential 1	0.3951085733095594	0.6663404111007568	0.5307244922051582
COX19	Essential 1	0.18910826920629525	0.4110370883145605	0.30007267876042787
COX20	Essential 1	0.22799628619500403	0.2820248157170149	0.25501055095600944
COX4I1	Essential 1	1.5094916292656142	0.4515103471252334	0.9805009881954239
COX4I2	Non-Essential 1	0.7117115766716878	1.4683340838436925	1.0900228302576902
COX5A	Essential 1	1.0941416596444717	0.21032109791153775	0.6522313787780047
COX5B	Essential 1	0.773218498688901	0.14743749205732645	0.46032799537311375
COX6A1	Essential 1	0.5763018173902825	0.5584903578807408	0.5673960876355116
COX6A2	Non-Essential 1	0.7232235578423463	0.6940064881419821	0.7086150229921642
COX6B1	Essential 1	0.13336330105211205	0.2955192830701868	0.21444129206114942
COX6B2	Non-Essential 1	0.8226109333454539	0.5898469485403597	0.7062289409429068
COX6C	Essential 1	0.2655453181946867	0.3035192970857825	0.2845323076402346
COX7A1	Non-Essential 1	1.209624826134327	1.6279879676444569	1.418806396889392
COX7A2	Non-Essential 1	0.5059899848869941	0.9945523356406052	0.7502711602637997
COX7A2L	Non-Essential 1	1.544834095216871	2.2384061143818075	1.8916201047993393
COX7B	Non-Essential 1	0.9167849691734307	0.5238804693488297	0.7203327192611302
COX7B2	Non-Essential 1	1.061225751582203	1.3512747400270864	1.2062502458046447
COX7C	Essential 1	0.17984555851202358	0.1943851823706154	0.18711537044131948
COX8A	Non-Essential 1	0.8563435507883175	1.1894130583493085	1.022878304568813
COX8C	Non-Essential 1	1.1558322989313734	1.032280835328503	1.0940565671299383
CP	Non-Essential 1	0.9237468408663897	1.599207911505605	1.2614773761859974
CPA1	Non-Essential 1	1.4611587524520855	1.5073706358398524	1.484264694145969
CPA2	Non-Essential 1	1.3706317372004095	1.1891062554550829	1.279868996327746
CPA3	Non-Essential 1	1.2360105519129336	1.4142574374142707	1.3251339946636023
CPA4	Non-Essential 1	1.0906108498215157	1.860594086968961	1.4756024683952385
CPA5	Non-Essential 1	0.9155166279947258	0.679052087388692	0.7972843576917089
CPA6	Non-Essential 1	1.134716616640867	0.47880885012989427	0.8067627333853806
CPAMD8	Essential 1	1.036807670811214	0.9291961124965472	0.9830018916538805
CPB1	Non-Essential 1	0.6777566706024548	1.367815301613612	1.0227859861080335
CPB2	Non-Essential 1	1.22876836339117	0.8870256345261606	1.0578969989586653
CPD	Essential 1	0.5152651683012478	0.4710819343348264	0.4931735513180371
CPE	Non-Essential 1	1.1228631596636498	1.4551516852678812	1.2890074224657655
CPEB1	Essential 1	0.6144882082006179	0.3905192154358926	0.5025037118182553
CPEB2	Non-Essential 1	1.2291981945775672	1.4178613523590897	1.3235297734683285
CPEB3	Non-Essential 1	1.7501851838222027	0.7604226896345033	1.255303936728353
CPEB4	Non-Essential 1	1.8746865832737676	1.3443868537007921	1.6095367184872797
CPED1	Non-Essential 1	1.0873865114339913	0.9675046286798129	1.027445570056902
CPLX1	Non-Essential 1	0.458797853142125	0.4618235955638532	0.46031072435298914
CPLX2	Non-Essential 1	0.6918215832284776	0.8428940458026077	0.7673578145155426
CPLX3	Non-Essential 1	0.45086730763282795	0.17167323382121996	0.31127027072702396
CPLX4	Non-Essential 1	1.8332969518285314	1.919365084008856	1.8763310179186936
CPM	Essential 1	0.9126947388128668	0.6726852052907921	0.7926899720518295
CPN1	Non-Essential 1	1.0354674737837426	1.0216490040120751	1.0285582388979089
CPN2	Non-Essential 1	1.1079199185242812	1.5101059349738584	1.3090129267490698
CPNE1	Essential 1	0.7921415106369896	0.6708883280922971	0.7315149193646433
CPNE2	Non-Essential 1	1.2376752051535473	1.0846984062214995	1.1611868056875234
CPNE3	Essential 1	0.9279549510559096	1.2397126961487512	1.0838338236023304
CPNE4	Non-Essential 1	1.1881254715001435	1.3448134048327656	1.2664694381664545
CPNE5	Non-Essential 1	1.3538521919046296	0.855261085199426	1.1045566385520278
CPNE6	Essential 1	0.43327327395503645	0.8979318235181225	0.6656025487365795
CPNE7	Essential 1	0.5615971631910164	0.2756081021931272	0.41860263269207176
CPNE8	Non-Essential 1	0.9406533308631887	0.9903098350165382	0.9654815829398635
CPNE9	Non-Essential 1	0.8551479441887644	1.2360937655696391	1.0456208548792016
CPO	Non-Essential 1	1.4539087248393276	1.1959834466244295	1.3249460857318787
CPOX	Essential 1	0.8078342251015815	0.9600966044710648	0.8839654147863232
CPPED1	Non-Essential 1	0.3842889264356208	0.8431376615627536	0.6137132939991872
CPQ	Essential 1	0.4209136938395991	0.7270032499399255	0.5739584718897623
CPS1	Non-Essential 1	1.1450887831180205	1.3752351289705866	1.2601619560443036
CPSF1	Essential 1	0.1548777457913464	0.29564507644187976	0.22526141111661308
CPSF2	Essential 1	0.33568238002766426	0.5395318762596808	0.43760712814367253
CPSF3	Essential 1	0.17069871689613159	0.3638875531904873	0.2672931350433094
CPSF3L	Essential 1	0.3263895058373143	0.12333393434828535	0.2248617200927998
CPSF4	Essential 1	0.06460097311840411	0.1392432099193854	0.10192209151889475
CPSF4L	Non-Essential 1	0.5308699939372771	1.1760802151496714	0.8534751045434743
CPSF6	Essential 1	0.3725772728201428	0.6909692262844019	0.5317732495522723
CPSF7	Essential 1	1.0772392056336024	0.9889373311279436	1.033088268380773
CPT1A	Essential 1	1.271419754431231	1.3880430835680302	1.3297314189996305
CPT1B	Essential 1	1.2736899185975046	0.7017103427298454	0.987700130663675
CPT1C	Non-Essential 1	0.7675069889265107	0.7668827951840373	0.767194892055274
CPT2	Essential 1	1.1838695578928675	0.9066992442909776	1.0452844010919224
CPTP	Non-Essential 1	1.378766741381593	1.5010087547888	1.4398877480851966
CPVL	iPSC 4	1.1415658674063522	1.0498396069015061	1.0957027371539292
CPXCR1	Non-Essential 1	1.2701383413194918	1.4316727254058463	1.3509055333626692
CPXM1	Non-Essential 1	1.1623993528937793	0.7625967836288013	0.9624980682612903
CPXM2	Non-Essential 1	1.3206656032553576	1.7700830664114886	1.545374334833423
CPZ	Non-Essential 1	1.1664461490614408	1.189766534700063	1.1781063418807518
CR1	Non-Essential 1	1.5352560541777815	1.376611740901552	1.4559338975396667
CR1L	Essential 1	0.8789053880398598	0.8771731238627254	0.8780392559512926
CR2	Non-Essential 1	1.5349469921428514	1.683065227534808	1.6090061098388295
CRABP1	Non-Essential 1	0.7844467682778543	0.48683497613734916	0.6356408722076017
CRABP2	Non-Essential 1	0.9581904173968543	0.8756295784329172	0.9169099979148858
CRACR2A	Non-Essential 1	1.1639135767900446	2.292627616586757	1.7282705966884009
CRACR2B	Non-Essential 1	1.8644590268487315	0.9046086157783935	1.3845338213135625
CRADD	Non-Essential 1	0.8119751156899356	1.3608188782580095	1.0863969969739726
CRAMP1L	Essential 1	0.5488308422160214	0.7245117833434915	0.6366713127797565
CRAT	Non-Essential 1	1.053166321167388	0.8724798290760845	0.9628230751217363
CRB1	Non-Essential 1	1.1810280808300446	0.9566993179229376	1.068863699376491
CRB2	iPSC 4	1.2273707928897797	0.9214389605338843	1.074404876711832
CRB3	Non-Essential 1	1.3644084316212433	1.1639795702118143	1.264194000916529
CRBN	Non-Essential 1	1.0958719933358954	1.2204521466041636	1.1581620699700295
CRCP	Essential 1	0.20742720056610625	0.38169521591150374	0.294561208238805
CRCT1	Non-Essential 1	0.8268678866962076	0.6379428619800656	0.7324053743381366
CREB1	Non-Essential 1	0.8542466331008952	0.9168778763705603	0.8855622547357278
CREB3	Essential 1	0.8801152795600634	0.6739866929234906	0.7770509862417769
CREB3L1	Non-Essential 1	1.4844355454715183	1.261580356993021	1.3730079512322697
CREB3L2	Non-Essential 1	1.1920731966800902	2.0315551504237894	1.6118141735519398
CREB3L3	Non-Essential 1	0.43493137173495516	0.48945587060240703	0.4621936211686811
CREB3L4	Non-Essential 1	0.8245683277791229	1.4549895622609255	1.1397789450200242
CREB5	Non-Essential 1	1.4445157832799682	1.2114104575014593	1.3279631203907138
CREBBP	iPSC 4	0.31860155014323127	0.22126027529247158	0.2699309127178514
CREBL2	Non-Essential 1	0.8193630458043629	0.9305475852025648	0.8749553155034638
CREBRF	Non-Essential 1	0.7128149477726886	0.7638496541556309	0.7383323009641598
CREBZF	Non-Essential 1	0.8229831764172293	0.7767120580679989	0.7998476172426141
CREG1	Non-Essential 1	0.9457952505742967	1.0627853824874245	1.0042903165308605
CREG2	Non-Essential 1	0.7083461847876936	0.6463114280848195	0.6773288064362566
CRELD1	iPSC 4	0.8932369045385644	0.7866935314100624	0.8399652179743133
CRELD2	Essential 1	1.091448564267204	1.160793579259954	1.126121071763579
CREM	Non-Essential 1	0.7268470504518607	1.8131917338223806	1.2700193921371206
CRH	Essential 1	1.5580608483111849	0.5341122267274627	1.0460865375193238
CRHBP	Essential 1	1.1764982073139152	0.8315547940681328	1.004026500691024
CRHR1	Non-Essential 1	0.48964134819208527	0.8122599529745431	0.6509506505833142
CRHR2	Essential 1	1.2100547447407752	2.277063815929173	1.7435592803349742
CRIM1	Non-Essential 1	1.3821417573621135	1.5731659727468372	1.4776538650544753
CRIP1	Non-Essential 1	2.1323288770219606	2.4409818862456194	2.28665538163379
CRIP2	Non-Essential 1	1.8695582426295145	1.0138334114206515	1.441695827025083
CRIP3	Non-Essential 1	0.7640699108100173	1.55351367340779	1.1587917921089037
CRIPAK	Non-Essential 1	0.792797793137151	0.7112308463441149	0.752014319740633
CRIPT	Essential 1	1.196140399817782	0.871888883751787	1.0340146417847844
CRISP1	Non-Essential 1	1.014753866610497	0.7944391358357289	0.904596501223113
CRISP2	Non-Essential 1	0.9066420991496459	1.6289214896037836	1.2677817943767147
CRISP3	Non-Essential 1	1.2311774102824653	1.0193274889506876	1.1252524496165766
CRISPLD1	Non-Essential 1	0.9039837542705863	0.8343772084956902	0.8691804813831383
CRISPLD2	Non-Essential 1	1.3101442484713914	1.6961424363650723	1.5031433424182319
CRK	Essential 1	1.1218911288552502	0.5689381107859957	0.8454146198206229
CRKL	Essential 1	0.3791592845255465	0.578835097572101	0.47899719104882377
CRLF1	Essential 1	0.6637862412062994	0.7116034951477792	0.6876948681770393
CRLF2	Non-Essential 1	0.9450699526397118	1.5940407917501243	1.269555372194918
CRLF3	Non-Essential 1	0.6181213838541115	0.7097478201870367	0.6639346020205741
CRLS1	Essential 1	0.2302523921238186	0.7550521756333166	0.49265228387856763
CRMP1	Non-Essential 1	0.9995365360145199	1.1265526249154887	1.0630445804650042
CRNKL1	Essential 1	0.22245421884188915	0.1319339965061512	0.17719410767402016
CRNN	Non-Essential 1	0.8352566499154847	0.808012865145876	0.8216347575306804
CROCC	Non-Essential 1	1.303928872885598	1.1057162552800073	1.2048225640828027
CROT	Non-Essential 1	0.9046383163835009	1.0869924718339683	0.9958153941087347
CRP	Non-Essential 1	0.9823225355405192	0.8592641398837437	0.9207933377121315
CRTAC1	Non-Essential 1	0.9240618456655915	0.9488015386026717	0.9364316921341316
CRTAM	Non-Essential 1	1.9651230565428373	1.4181502601151157	1.6916366583289766
CRTAP	Non-Essential 1	1.303564305196913	1.2441140949776373	1.2738392000872751
CRTC1	Non-Essential 1	1.1916117691894672	1.4669822360906932	1.32929700264008
CRTC2	Essential 1	0.7526109500446135	0.4373593838302087	0.5949851669374111
CRTC3	Essential 1	1.385055300129183	1.1752041854692465	1.2801297427992147
CRX	Non-Essential 1	0.9422058195361062	0.8220214138658057	0.882113616700956
CRY1	Non-Essential 1	1.021578009453169	1.1464328179407943	1.0840054136969817
CRY2	Non-Essential 1	1.1813930123114402	1.5295151260400233	1.3554540691757317
CRYAA	Non-Essential 1	0.6987606967170645	0.6262255665111237	0.6624931316140941
CRYAB	Non-Essential 1	0.6978714567963711	1.4432466068298808	1.070559031813126
CRYBA1	Essential 1	1.17221194274319	1.1601099452346841	1.166160943988937
CRYBA2	Non-Essential 1	1.0980360041029678	0.8282691424795696	0.9631525732912687
CRYBA4	Non-Essential 1	0.7583066207866455	1.349711809783104	1.0540092152848748
CRYBB1	Non-Essential 1	1.4567231348673675	0.829308867680166	1.1430160012737667
CRYBB2	Non-Essential 1	1.3046279812084098	1.0248724968835814	1.1647502390459956
CRYBB3	Non-Essential 1	0.7879996252036295	1.3223405920169509	1.0551701086102903
CRYBG3	Non-Essential 1	1.5243249818073872	1.0231206160919701	1.2737227989496787
CRYGA	Non-Essential 1	0.9409401125870638	0.9565263725852031	0.9487332425861335
CRYGB	Essential 1	1.0034394024503057	1.202554893600428	1.1029971480253669
CRYGC	Non-Essential 1	0.7333192082963387	0.7541121872438445	0.7437156977700916
CRYGD	Essential 1	0.5204025064828021	0.7095804918901303	0.6149914991864662
CRYGN	Essential 1	0.8937639701947484	1.0187383462747537	0.956251158234751
CRYGS	Essential 1	1.1795565282392981	1.936348470986116	1.557952499612707
CRYL1	Non-Essential 1	1.400021819808157	0.6972551548135615	1.0486384873108592
CRYM	Non-Essential 1	2.214103807000089	1.1605445531768592	1.6873241800884742
CRYZ	Non-Essential 1	0.5774627898721892	0.8216802390270141	0.6995715144496018
CRYZL1	Non-Essential 1	0.5712863401326415	0.7545633542951428	0.6629248472138921
CS	Non-Essential 1	0.2795564202490619	0.4302663959701407	0.3549114081096013
CSAD	Non-Essential 1	0.7281033185977984	1.6923718596850224	1.2102375891414103
CSAG1	Non-Essential 1	1.6969272172086083	2.0595336402597546	1.8782304287341813
CSAG3	Non-Essential 1	0.18206480628123195	0.5814130632895618	0.3817389347853969
CSDC2	Non-Essential 1	0.4193187377209061	0.3279199786064557	0.3736193581636809
CSDE1	Essential 1	1.0087907420474942	0.8176993623672861	0.9132450522073902
CSE1L	Essential 2	0.05857594397124893	0.5894937484071885	0.3240348461892187
CSF1	Non-Essential 1	0.30286829846921065	0.6679602543817401	0.4854142764254754
CSF1R	Non-Essential 1	0.7869708247779329	0.9933527114497759	0.8901617681138544
CSF2	Non-Essential 1	0.7101222231933957	1.5168138940146485	1.1134680586040222
CSF2RA	Non-Essential 1	1.726399366998675	1.478620757697899	1.602510062348287
CSF2RB	Non-Essential 1	0.6527384028400051	0.9057974906763678	0.7792679467581864
CSF3	Non-Essential 1	0.7296899148698898	0.690655398841074	0.7101726568554818
CSF3R	Non-Essential 1	1.7881294781509478	0.7184506581590152	1.2532900681549815
CSGALNACT1	Non-Essential 1	1.4446464420046743	1.3905295040875874	1.417587973046131
CSGALNACT2	Non-Essential 1	0.7061856337578563	0.7367321845747301	0.7214589091662932
CSH1	Essential 1	1.0821457046242022	1.2049272554417765	1.1435364800329895
CSH2	Essential 1	0.6733471116075045	0.3941844615064663	0.5337657865569854
CSHL1	Non-Essential 1	1.0845290390016011	1.2993262644922297	1.1919276517469153
CSK	Essential 1	0.7577137604504294	0.7810243857046393	0.7693690730775343
CSMD1	Non-Essential 1	1.8795978273461202	1.3434983613298495	1.611548094337985
CSMD2	Non-Essential 1	1.4612315243091638	1.4761056126749121	1.468668568492038
CSMD3	Non-Essential 1	0.5900774031820069	0.8610538247629139	0.7255656139724604
CSN1S1	Non-Essential 1	1.091737803831397	1.2001267418021953	1.145932272816796
CSN2	Non-Essential 1	1.2795978216129387	1.9876226993271202	1.6336102604700296
CSN3	Non-Essential 1	0.9672191961672739	1.0098499522571576	0.9885345742122158
CSNK1A1	Essential 1	0.5052811897470026	0.6462247052463734	0.575752947496688
CSNK1A1L	Essential 1	0.5813039780194044	0.7901842278131613	0.6857441029162828
CSNK1D	Essential 1	1.2308701042669807	0.5622837897744023	0.8965769470206915
CSNK1E	Non-Essential 1	0.865089541070179	1.0402426416615262	0.9526660913658527
CSNK1G1	Non-Essential 1	0.5228037403092876	0.6357228184668694	0.5792632793880785
CSNK1G2	Non-Essential 1	0.9328089059863376	0.7811239074950475	0.8569664067406926
CSNK1G3	Non-Essential 1	1.6821623163084238	1.794460749879986	1.738311533094205
CSNK2A1	Essential 1	0.842033181714834	0.9547301593022556	0.8983816705085448
CSNK2A2	Non-Essential 1	0.9011163123635636	1.4743112758007615	1.1877137940821625
CSNK2A3	Essential 1	0.5294482242812633	0.4172710492775662	0.4733596367794147
CSNK2B	Essential 1	0.6449409162497856	0.1641419717182994	0.40454144398404246
CSPG4	Essential 1	0.47416171572457905	0.36242721120649857	0.4182944634655388
CSPG5	Non-Essential 1	1.6296884872684565	0.6577226884969339	1.1437055878826952
CSPP1	Non-Essential 1	1.261196534345831	0.9924916230522864	1.1268440786990586
CSRNP1	iPSC 4	0.9306712565802417	1.0780349546860992	1.0043531056331705
CSRNP2	Non-Essential 1	1.0159532695198201	0.6787065248653953	0.8473298971926078
CSRNP3	Non-Essential 1	1.2530016857528197	0.7020189074260825	0.9775102965894511
CSRP1	Non-Essential 1	1.101933796877524	1.7809300276550857	1.4414319122663048
CSRP2	Non-Essential 1	1.5914411882941786	0.9365324156230032	1.263986801958591
CSRP2BP	Essential 1	0.618502743370943	0.6300603703873958	0.6242815568791694
CSRP3	Non-Essential 1	0.8732426964233369	0.7317395783705578	0.8024911373969473
CST1	Non-Essential 1	1.1263205196484891	1.147584112138148	1.1369523158933186
CST11	Essential 1	1.8869296442363048	0.6966685667186171	1.291799105477461
CST2	Non-Essential 1	0.5017221305827382	1.1307651851613358	0.816243657872037
CST3	Non-Essential 1	0.8336894466998521	0.7081094955745949	0.7708994711372235
CST4	Non-Essential 1	0.74201847226331	0.5485341135607528	0.6452762929120314
CST5	Non-Essential 1	1.179670850478894	0.8918922318797332	1.0357815411793136
CST6	Non-Essential 1	1.0516292917961667	0.7625389746296592	0.9070841332129129
CST7	Non-Essential 1	0.7591252025912181	0.9243912124860573	0.8417582075386376
CST8	Non-Essential 1	1.3336857365869925	1.632109070132963	1.4828974033599778
CST9	Essential 1	1.782115373851495	0.9972207767537652	1.38966807530263
CST9L	Non-Essential 1	0.7813168250728494	0.7795325907272763	0.7804247079000628
CSTA	Non-Essential 1	0.826339803280243	1.204081169605393	1.015210486442818
CSTB	Essential 1	1.1777772979642351	0.857489834756926	1.0176335663605807
CSTF1	Essential 1	0.124115498684645	0.11125698610609193	0.11768624239536846
CSTF2	iPSC 4	1.0572770393855269	0.8584402238411193	0.9578586316133231
CSTF2T	Essential 1	1.1106541314867693	1.1509137900985094	1.1307839607926393
CSTF3	Essential 1	0.12902413639377672	0.3976625003147377	0.2633433183542572
CSTL1	Non-Essential 1	1.022932012985693	1.0778702210798052	1.0504011170327492
CT45A10	Non-Essential 1	0.9948095294190133	1.1208464158810778	1.0578279726500455
CT45A2	Non-Essential 1	3.5023822030498293	2.348879615113006	2.9256309090814177
CT45A3	Non-Essential 1	0.38277218792762213	0.23903003629350578	0.3109011121105639
CT45A5	Non-Essential 1	0.38313267660244077	0.726878166569828	0.5550054215861344
CT45A6	Non-Essential 1	1.3226206867506258	0.694565769280269	1.0085932280154475
CT45A7	Non-Essential 1	0.9514867794278756	0.7773675847214462	0.864427182074661
CT45A9	Non-Essential 1	0.821687602826696	0.811484226248749	0.8165859145377226
CT47A1	Non-Essential 1	0.6347102894482926	0.6720151476639808	0.6533627185561367
CT47A10	Non-Essential 1	1.0246471154060504	1.7143232707160068	1.3694851930610286
CT47A11	Non-Essential 1	1.5363907288072294	0.6529038248039312	1.0946472768055804
CT47A12	Non-Essential 1	1.2186270298847106	0.9103170825210087	1.0644720562028596
CT47A2	Non-Essential 1	1.139450674440995	1.4146539730417766	1.2770523237413858
CT47A3	Non-Essential 1	0.27678569260159636	0.8503531346470251	0.5635694136243108
CT47A4	Non-Essential 1	1.6307977164622047	1.9735056488509177	1.8021516826565613
CT47A5	Non-Essential 2	1.2845446073821074	1.2936626739903274	1.2891036406862173
CT47A6	Non-Essential 2	0.580830294559277	1.5755374713392636	1.0781838829492703
CT47A7	Non-Essential 1	0.8693583845006612	0.913586061009205	0.8914722227549331
CT47A8	Non-Essential 2	1.1537290544912973	1.7978631458789034	1.4757961001851003
CT47A9	Non-Essential 1	1.3309922064367008	1.8984208863167662	1.6147065463767336
CT47B1	Non-Essential 1	0.7784142993902733	0.51401192217474	0.64621311078250665
CT55	Non-Essential 1	1.9024238866295882	1.567517920834997	1.7349709037322927
CT62	Non-Essential 1	0.5444059004925073	0.42746163263604603	0.48593376656427667
CT83	Non-Essential 1	3.262901591477683	2.0737950903425673	2.668348340910125
CTAG1A	Non-Essential 1	0.775766840125615	0.8109783304511226	0.7933725852883688
CTAG1B	Non-Essential 1	1.5201508006166753	1.216010951424599	1.368080876020637
CTAG2	Non-Essential 1	0.9904751801669366	1.0814080036532647	1.0359415919101007
CTAGE1	Non-Essential 1	0.6663694926197798	0.6046148473305885	0.6354921699751841
CTAGE15	Essential 1	0.5423297317163612	1.5154532051161191	1.0288914684162402
CTAGE4	Essential 1	0.9008003687325916	1.7531280485812628	1.326964208656927
CTAGE5	Non-Essential 1	1.257946388403167	1.0697270844629418	1.1638367364330544
CTAGE6	Essential 1	0.9294062390741236	0.6528269827433432	0.7911166109087333
CTAGE8	Non-Essential 1	1.3034821579315083	1.6311838612959217	1.4673330096137152
CTAGE9	Non-Essential 1	0.6803025138593735	1.142222189398496	0.9112623516289348
CTBP1	Essential 1	0.9273534666812439	0.7962243394347486	0.8617889030579962
CTBP2	Essential 1	0.8888797362869387	0.7735138204414191	0.8311967783641789
CTBS	Essential 1	0.9149349608821833	1.2485576834902408	1.081746322186212
CTC1	Essential 1	0.18165741815452227	0.27269672489249314	0.2271770715235077
CTCF	Essential 1	0.2897547226103004	0.2641302975416289	0.27694251007596465
CTCFL	Non-Essential 1	1.6258208632319464	1.1774112464429074	1.4016160548374268
CTDNEP1	Essential 1	0.42630665506593013	0.38625951669735187	0.40628308588164097
CTDP1	Essential 1	0.5764923326649611	0.3520822309908344	0.4642872818278978
CTDSP1	Non-Essential 1	1.486109564731266	1.8033079509023615	1.6447087578168138
CTDSP2	Essential 1	0.27771234660761157	0.5138367332972965	0.39577453995245404
CTDSPL	iPSC 4	1.4821960108187138	1.2822205664988728	1.3822082886587932
CTDSPL2	Essential 1	0.6591118104419367	0.9675618548512995	0.8133368326466182
CTF1	Non-Essential 1	1.3313388506483195	2.00402167996671	1.6676802653075147
CTGF	iPSC 4	1.910375564901106	1.8691032483417303	1.8897394066214181
CTH	Non-Essential 1	0.9270077127976606	1.3647557006818796	1.14588170673977
CTHRC1	Essential 1	0.9748888324677152	1.3274787006050974	1.1511837665364064
CTIF	Non-Essential 1	1.7878370359298756	1.4097159275199025	1.598776481724889
CTLA4	Non-Essential 1	1.297980293547563	1.2235900812504616	1.2607851873990124
CTNNA1	Essential 1	1.1818519080174836	0.967583761949495	1.0747178349834894
CTNNA2	iPSC 4	0.5009219854165541	0.9915468404206657	0.7462344129186098
CTNNA3	Non-Essential 1	0.8992294752879724	0.928481075609617	0.9138552754487947
CTNNAL1	Non-Essential 1	1.1316467898946923	1.7103162501544098	1.420981520024551
CTNNB1	Essential 1	0.7777801476917503	0.8095613972015685	0.7936707724466594
CTNNBIP1	Non-Essential 1	1.252083767381927	1.1217577409630626	1.1869207541724949
CTNNBL1	Essential 1	0.11877698954083443	0.0886300836645342	0.10370353660268432
CTNND1	Essential 1	1.0039957698570667	1.1199876338481938	1.0619917018526301
CTNND2	Essential 1	2.699876804946031	1.034414519315169	1.8671456621306
CTNS	Non-Essential 1	1.871713503396009	1.54494888434659	1.7083311938712995
CTPS1	Essential 1	0.606773833051171	0.42535336314644256	0.5160635980988069
CTPS2	Non-Essential 1	1.7012228611046372	1.2741248440312032	1.4876738525679203
CTR9	Essential 1	0.23528971937681623	0.23790579782751597	0.23659775860216609
CTRB1	Non-Essential 1	1.3473229950839893	0.8841592187593079	1.1157411069216487
CTRB2	Non-Essential 1	1.3394025135604835	0.7956167273466086	1.0675096204535461
CTRC	Non-Essential 1	1.2971855653018898	0.7652663955888885	1.0312259804453892
CTRL	Non-Essential 1	1.4548874581703006	2.0325985255038774	1.743742991837089
CTSA	Non-Essential 1	0.8117746549772078	0.6565477657128072	0.7341612103450075
CTSB	Non-Essential 1	1.8482665635712485	2.8580540091520965	2.3531602863616725
CTSC	Non-Essential 1	1.0052252268847373	1.4149753524198634	1.2101002896523003
CTSD	Non-Essential 1	1.5983621327554545	1.260159784995399	1.4292609588754268
CTSE	Non-Essential 1	0.9691953396296545	0.8599270792810143	0.9145612094553344
CTSF	Essential 1	0.7877154725212696	0.863152723879922	0.8254340982005959
CTSG	Non-Essential 1	1.172501117005155	0.7067975118009092	0.939649314403032
CTSH	Non-Essential 1	0.5219482855186147	0.8769411912201422	0.6994447383693785
CTSK	Essential 1	1.4026085663654497	0.6978751806926005	1.050241873529025
CTSL	Non-Essential 1	1.3702598723502435	1.0140729643220039	1.1921664183361238
CTSO	Non-Essential 1	1.2366113496824802	1.259873376574147	1.2482423631283135
CTSS	Non-Essential 1	1.1042555199868858	0.6302866457846164	0.867271082885751
CTSV	Non-Essential 1	0.6277651595649608	0.5770376379467539	0.6024013987558574
CTSW	Non-Essential 1	1.143828532244772	0.7824413545792556	0.9631349434120138
CTSZ	Essential 1	1.3418403619323103	1.063221928526878	1.2025311452295941
CTTN	Essential 1	1.0963741560402476	1.1741250058680603	1.135249580954154
CTTNBP2	Non-Essential 1	1.2578341907422133	1.3595517566668003	1.3086929737045068
CTTNBP2NL	Essential 1	0.7576062796913163	0.5666781403163875	0.6621422100038519
CTU1	Essential 1	0.2322753256994851	0.14568791262157765	0.18898161916053138
CTU2	Essential 1	0.34181305326372313	0.45665097702970736	0.39923201514671525
CTXN1	Essential 1	0.7356929480038629	1.3756870343035281	1.0556899911536954
CTXN2	Non-Essential 1	2.0074118104217042	1.0738136333243966	1.5406127218730505
CTXN3	Non-Essential 1	1.9936930167663043	0.851857511502543	1.4227752641344236
CUBN	Non-Essential 1	1.2904637491511728	1.4342235316653087	1.3623436404082407
CUEDC1	Non-Essential 1	0.708654114142862	1.045762121394387	0.8772081177686245
CUEDC2	Non-Essential 1	0.9371465621964375	1.4280684853775658	1.1826075237870017
CUL1	Essential 1	0.120203220200861	0.267981743826278	0.1940924820135695
CUL2	Essential 1	0.49083971129891724	0.22709141706882077	0.358965564183869
CUL3	Essential 1	0.4946203548459899	0.803974466721989	0.6492974107839895
CUL4A	Essential 1	1.5731084563052176	2.258552756665231	1.9158306064852242
CUL4B	Non-Essential 1	1.3844154509094595	1.6170721034309181	1.5007437771701888
CUL5	Essential 1	1.2535537352518058	1.062693156765548	1.158123446008677
CUL7	Essential 1	0.41808556828516846	0.6110908604944058	0.5145882143897871
CUL9	Non-Essential 1	1.7567832373120154	0.9629294404665778	1.3598563388892966
CUTA	Non-Essential 1	1.8372482862637818	1.1825196665283288	1.5098839763960554
CUTC	Non-Essential 1	1.2910638632260036	1.5333503310576415	1.4122070971418226
CUX1	Essential 1	0.9187421427678005	1.2650353156514331	1.0918887292096169
CUX2	Non-Essential 1	0.9222135661531522	0.35409505933651364	0.6381543127448329
CUZD1	iPSC 4	1.8704458625823668	1.20101031098842	1.5357280867853933
CWC15	Non-Essential 1	0.5924192143956293	0.5285177667564039	0.5604684905760167
CWC22	Essential 1	0.11926420597430819	0.31886312653422066	0.21906366625426443
CWC25	Essential 1	0.5579375506238233	0.8151986224731593	0.6865680865484913
CWC27	Non-Essential 1	0.7214701463207971	0.8929386248478782	0.8072043855843376
CWF19L1	Essential 1	0.559766680006991	0.5760485329905419	0.5679076064987665
CWF19L2	Essential 1	0.3092427267747932	0.4338179872375754	0.3715303570061843
CWH43	Non-Essential 1	0.7470093175950977	0.6008642013976562	0.673936759496377
CX3CL1	Non-Essential 1	2.3334939786378923	1.626399676942158	1.9799468277900252
CX3CR1	Non-Essential 1	0.9324523414470766	1.0445365720982012	0.9884944567726388
CXADR	Essential 1	0.6474975401439685	1.3482365127208547	0.9978670264324117
CXCL1	Non-Essential 1	0.38317309455729637	0.625118168344669	0.5041456314509827
CXCL10	Non-Essential 1	0.9580020297632469	0.8335561180895762	0.8957790739264115
CXCL11	Non-Essential 1	1.7194170624197733	1.0289101476518507	1.374163605035812
CXCL12	Non-Essential 1	1.056088954796622	0.8555576017579654	0.9558232782772936
CXCL13	Non-Essential 1	1.7759725640573287	1.3975463340145675	1.5867594490359482
CXCL14	Non-Essential 1	1.556047541651238	2.413209934498981	1.9846287380751095
CXCL16	Non-Essential 1	2.0967917513259464	1.6167086433995372	1.8567501973627418
CXCL17	Non-Essential 1	0.884787941269439	0.5773399845104837	0.7310639628899613
CXCL2	Non-Essential 1	2.0295789008319067	1.0345531157762637	1.5320660083040853
CXCL3	Non-Essential 1	1.8345716952268956	0.699333826778991	1.2669527610029432
CXCL5	Non-Essential 1	0.8639993976129161	1.2646939974359375	1.0643466975244267
CXCL6	Non-Essential 1	1.1350448992167632	1.2029611080617988	1.169003003639281
CXCL8	Non-Essential 1	1.0456826901224845	1.6540467963434768	1.3498647432329807
CXCL9	Non-Essential 1	0.32497424363900457	0.7848325323577704	0.5549033879983875
CXCR1	Non-Essential 1	1.2760239473656019	0.793953703859319	1.0349888256124604
CXCR2	Non-Essential 1	0.9737103685127577	1.0147970496206196	0.9942537090666886
CXCR3	Non-Essential 1	0.9900260186278853	0.7289456672182238	0.8594858429230545
CXCR4	Non-Essential 1	0.9256521294071439	1.510294754301482	1.2179734418543129
CXCR5	Non-Essential 1	1.4033029224295777	1.3283351709620708	1.3658190466958242
CXCR6	Non-Essential 1	1.404326099460113	2.028813094971695	1.716569597215904
CXorf21	Non-Essential 1	1.0156567054214694	0.7722461320982854	0.8939514187598774
CXorf23	Non-Essential 1	1.3262195096896974	1.7955605264563959	1.5608900180730467
CXorf36	Non-Essential 1	1.7248221936112187	1.5937869809032952	1.659304587257257
CXorf38	Non-Essential 1	1.3128630495012394	0.9861073365210012	1.1494851930111203
CXorf40A	Non-Essential 1	0.8955251145653926	0.7017218777530687	0.7986234961592307
CXorf40B	iPSC 4	1.0012782451064428	1.0870366972443999	1.0441574711754213
CXorf49	Non-Essential 1	1.2815943351747938	1.576790330722838	1.4291923329488159
CXorf49B	Non-Essential 1	0.755181318497315	0.74053652671339	0.7478589226053525
CXorf51A	Non-Essential 1	0.49280960701651116	0.8787109164237282	0.6857602617201197
CXorf51B	Non-Essential 1	1.455072711591065	1.1898474877163272	1.3224600996536962
CXorf56	Non-Essential 1	0.32512024639714654	0.6376513838361451	0.4813858151166458
CXorf57	Non-Essential 1	1.0580140446294302	1.3856179008208942	1.221815972725162
CXorf58	Non-Essential 1	1.2694435698171818	1.7220282470119106	1.495735908414546
CXorf65	Non-Essential 1	1.2272556343898295	1.1426443049818191	1.1849499696858243
CXorf66	Non-Essential 1	1.195663304833771	1.3584874847003412	1.2770753947670561
CXorf67	Non-Essential 1	1.2953658854956223	1.4467350149834322	1.3710504502395273
CXXC1	Essential 1	0.8332532965631823	0.5039368299969421	0.6685950632800621
CXXC4	Non-Essential 1	0.9685917644621622	1.969897552109033	1.4692446582855976
CXXC5	Non-Essential 1	0.7617356987304319	0.5260247645423907	0.6438802316364113
CYB561	Non-Essential 1	1.3015697438765035	0.7949749051302484	1.048272324503376
CYB561A3	Non-Essential 1	1.2703591558599738	0.817329050814245	1.0438441033371095
CYB561D1	Non-Essential 1	1.2240434281048838	0.7452187823161898	0.9846311052105368
CYB561D2	Non-Essential 1	0.8478090584596901	1.2241508577781561	1.035979958118923
CYB5A	Essential 1	1.7818207836595084	1.2169119981534111	1.4993663909064598
CYB5B	Essential 1	0.46215342874137205	0.2521390857698849	0.3571462572556285
CYB5D1	Non-Essential 1	1.299179486472536	2.560257797754193	1.9297186421133645
CYB5D2	Non-Essential 1	0.6648489984742508	1.9360558321833194	1.300452415328785
CYB5R1	iPSC 4	1.566164410379564	1.084929804034014	1.325547107206789
CYB5R2	Non-Essential 1	1.6524891973095797	1.5493412129007507	1.6009152051051652
CYB5R3	Essential 1	1.146160028154369	1.0741671746984909	1.11016360142643
CYB5R4	Essential 1	0.9637588439581058	1.1179880526381956	1.0408734482981508
CYB5RL	Non-Essential 1	1.0774190810499704	0.6099490690910975	0.8436840750705339
CYBA	Non-Essential 1	1.4915836377968668	1.711260976900446	1.6014223073486564
CYBB	Non-Essential 1	1.2024229897268186	1.2372444712143418	1.2198337304705802
CYBRD1	Non-Essential 1	0.854510371640459	1.4189956181439232	1.136752994892191
CYC1	Essential 1	0.2481951495467835	0.4667878412600355	0.3574914954034095
CYCS	Essential 1	0.11119113611353573	0.16013478989030294	0.13566296300191932
CYFIP1	Essential 1	1.4464110356956594	0.8273774349734562	1.136894235334558
CYFIP2	Non-Essential 1	1.1662129153290124	1.3221278202305693	1.2441703677797908
CYGB	Non-Essential 1	1.090911458808472	1.2965761479663307	1.1937438033874015
CYHR1	Non-Essential 1	1.0121110893922913	0.9827272710337791	0.9974191802130352
CYLC1	Non-Essential 1	2.8344870445582155	1.2185615863675499	2.0265243154628827
CYLC2	Non-Essential 1	1.308483273116939	1.5198110399871967	1.4141471565520678
CYLD	Essential 1	0.9205849524566952	1.230210193268524	1.0753975728626097
CYP11A1	Non-Essential 1	0.6949963930978984	0.26128578736968877	0.4781410902337936
CYP11B1	Non-Essential 1	0.9042855148478671	0.7439277398273092	0.8241066273375881
CYP11B2	Non-Essential 1	1.6351154694711905	1.3553190575960876	1.4952172635336392
CYP17A1	Non-Essential 1	0.9172243499242048	0.8733752905852273	0.895299820254716
CYP19A1	Non-Essential 1	1.485656393063031	1.0458708999561142	1.2657636465095727
CYP1A1	Essential 1	0.46343952490625334	0.5221942480069818	0.4928168864566176
CYP1A2	Non-Essential 1	0.44690099541702927	0.6563608977359763	0.5516309465765028
CYP1B1	Non-Essential 1	1.894074258379388	1.395238386302798	1.6446563223410928
CYP20A1	Non-Essential 1	1.5494002161019564	1.3423478760000382	1.4458740460509973
CYP21A2	Essential 1	0.9644982193426195	0.6431624594622182	0.8038303394024189
CYP24A1	Essential 1	1.0953587492622796	1.3527600341651207	1.2240593917137002
CYP26A1	Non-Essential 1	1.1965266971672965	1.1768763726589058	1.1867015349131012
CYP26B1	Non-Essential 1	1.26021445611672	1.2596948621760762	1.259954659146398
CYP26C1	Non-Essential 1	1.641069339793293	1.32036057457111	1.4807149571822014
CYP27A1	Non-Essential 1	1.7952051810012368	0.8929790365419349	1.3440921087715858
CYP27B1	Essential 1	1.0626796622879258	0.9159634202555216	0.9893215412717237
CYP27C1	Non-Essential 1	1.198302498741102	1.0070085815554068	1.1026555401482545
CYP2A13	Essential 1	0.646813086534985	0.5486903445930769	0.597751715564031
CYP2A6	Non-Essential 1	0.6550438425370184	0.37352816555680624	0.5142860040469124
CYP2A7	Non-Essential 1	1.072712651853144	1.0221771793317072	1.0474449155924255
CYP2B6	Non-Essential 1	1.8283268891620295	1.4155697140761712	1.6219483016191003
CYP2C18	Non-Essential 1	1.0530693766264834	1.3635233723388875	1.2082963744826856
CYP2C19	Non-Essential 1	1.2032445443531508	0.7913412138307919	0.9972928790919713
CYP2C8	Non-Essential 1	0.8149980689950156	0.8513157485981374	0.8331569087965764
CYP2C9	Non-Essential 1	1.4573866024900701	1.124986571003212	1.2911865867466412
CYP2D6	Non-Essential 1	1.2805854354810768	1.4181696906831143	1.3493775630820957
CYP2E1	Non-Essential 1	0.8829126564727058	1.0511493033573622	0.9670309799150341
CYP2F1	Non-Essential 1	1.0700886147916893	1.3131758582867223	1.1916322365392058
CYP2J2	Non-Essential 1	0.7920277685534411	0.9027025298929766	0.8473651492232088
CYP2R1	Non-Essential 1	1.4378968904861877	1.3478847167196382	1.392890803602913
CYP2S1	iPSC 4	1.2321888788899422	1.1262965827458051	1.1792427308178737
CYP2U1	Non-Essential 1	1.3459842130483857	1.0352407636008412	1.1906124883246134
CYP2W1	Non-Essential 1	0.7147248468347741	1.054679142433413	0.8847019946340935
CYP39A1	Non-Essential 1	1.8156813342066682	1.4194373844572563	1.6175593593319624
CYP3A4	Non-Essential 1	0.7138261265740583	0.797491832826088	0.7556589797000732
CYP3A43	Non-Essential 1	1.1184644793025265	1.5635125261811014	1.3409885027418138
CYP3A5	Non-Essential 1	1.0398184714289198	1.208639391994964	1.1242289317119418
CYP3A7	Non-Essential 1	1.0811558017116094	0.9405800403862201	1.0108679210489147
CYP3A7-CYP3A51P	Non-Essential 1	0.8964105701079569	0.8694600092509052	0.882935289679431
CYP46A1	Non-Essential 1	1.4658945424525849	1.9333554532244397	1.6996249978385123
CYP4A11	Non-Essential 1	1.2243949201278497	1.8838730547758058	1.5541339874518276
CYP4A22	Non-Essential 1	1.026398207475811	1.2567645045450715	1.141581356010441
CYP4B1	Non-Essential 1	1.6528104401539276	1.4035877503379501	1.528199095245939
CYP4F11	Non-Essential 1	1.5031188690619397	0.8158452489910368	1.1594820590264883
CYP4F12	Essential 1	0.4581708897044098	1.1169055174244844	0.7875382035644471
CYP4F2	Non-Essential 1	1.1340453910101604	0.7516456771881314	0.942845534099146
CYP4F22	Non-Essential 1	1.1397285023067376	0.7604540745254914	0.9500912884161146
CYP4F3	Non-Essential 1	0.9688653154199277	1.2556134940801322	1.11223940475003
CYP4F8	Non-Essential 1	4.678887744275958	1.2971607972263142	2.988024270751136
CYP4V2	Non-Essential 1	1.7246678759693084	2.0281503417932316	1.87640910888127
CYP4X1	Non-Essential 1	0.6791515372962029	0.595368535004448	0.6372600361503254
CYP4Z1	Non-Essential 1	1.415752565444402	1.028350275576871	1.2220514205106365
CYP51A1	Non-Essential 1	0.8334909865105109	0.9932178734649721	0.9133544299877415
CYP7A1	Non-Essential 1	1.3656804267271365	1.1913220934468849	1.2785012600870107
CYP7B1	Non-Essential 1	1.771789725432467	1.0281099883673912	1.3999498568999291
CYP8B1	Non-Essential 1	0.6879250160185638	0.6138357205428961	0.65088036828073
CYR61	Non-Essential 1	1.0311092804928859	0.6876773847743081	0.859393332633597
CYS1	Non-Essential 1	0.33925926736918094	0.34763874177248416	0.34344900457083255
CYSLTR1	Non-Essential 1	1.6097732722216838	1.9717526618171801	1.790762967019432
CYSLTR2	Non-Essential 1	1.1105332289476604	1.1020196659807242	1.1062764474641922
CYSRT1	Non-Essential 1	1.0922791347746328	0.643393447172538	0.8678362909735854
CYSTM1	Non-Essential 1	1.1321163035969997	1.0965954862835452	1.1143558949402723
CYTH1	Non-Essential 1	1.5274373037291176	1.1189857672075387	1.323211535468328
CYTH2	Non-Essential 1	0.5829834631113959	0.6850172138986743	0.6340003385050351
CYTH3	Essential 1	0.6463857669546372	0.9904119196383643	0.8183988432965008
CYTH4	Non-Essential 1	1.161025908992156	2.1781769981797003	1.669601453585928
CYTIP	Non-Essential 1	1.6830998428420292	1.302785647205484	1.4929427450237567
CYTL1	Non-Essential 1	1.1541980444074873	0.6027628240487827	0.8784804342281349
CYYR1	Non-Essential 1	1.3454401547338186	0.7106916004303019	1.0280658775820601
D2HGDH	Non-Essential 1	0.6107186035246543	0.859219452921471	0.7349690282230626
DAAM1	Non-Essential 1	1.172317546856257	1.3098619867787735	1.2410897668175154
DAAM2	Non-Essential 1	1.942674872885282	1.1515679579205016	1.5471214154028918
DAB1	Non-Essential 1	1.5589677155695914	1.2329013356546745	1.395934525612133
DAB2	Essential 1	1.3421983187163475	1.2824949555943739	1.3123466371553607
DAB2IP	Non-Essential 1	1.2915989425851666	1.4029267473632139	1.3472628449741904
DACH1	Essential 1	0.7605495271544781	0.9987814284808769	0.8796654778176776
DACH2	Non-Essential 1	1.0801707773549154	1.1339460577432234	1.1070584175490694
DACT1	Non-Essential 1	0.9190109990153826	1.046656225840912	0.9828336124281474
DACT2	Non-Essential 1	1.493590319197142	2.383444418733959	1.9385173689655506
DACT3	Non-Essential 1	0.6639010950401384	0.6619143847617404	0.6629077399009393
DAD1	Essential 1	0.20143380100847383	0.08971653065607992	0.14557516583227686
DAG1	Non-Essential 1	1.2998809509370195	1.1489914522073823	1.224436201572201
DAGLA	Non-Essential 1	0.6147148272515748	0.7373435019253468	0.6760291645884609
DAGLB	Non-Essential 1	1.0789277509938606	3.257666028276943	2.1682968896354016
DAK	Non-Essential 1	0.6627499740710122	1.4158618248239867	1.0393058994474995
DALRD3	Essential 1	0.5686101922864361	0.7354631867479613	0.6520366895171987
DAND5	Non-Essential 1	0.7632613660970329	0.8313741000627206	0.7973177330798767
DAO	Non-Essential 1	0.8733473682129362	1.1254263297702287	0.9993868489915825
DAOA	Non-Essential 1	0.9008736344993207	1.1148743634935343	1.0078739989964274
DAP	Non-Essential 1	1.088527028274715	1.2275747487389672	1.1580508885068412
DAP3	Essential 1	0.1414027302016929	0.2680915735996368	0.20474715190066484
DAPK1	Non-Essential 1	1.2340050093111008	1.448716000359349	1.341360504835225
DAPK2	Non-Essential 1	0.3483432805385656	0.32552548301269807	0.33693438177563184
DAPK3	iPSC 4	1.8193829517241693	1.6038136766104687	1.711598314167319
DAPL1	Non-Essential 1	1.2420360754234312	1.485030448188404	1.3635332618059177
DAPP1	Non-Essential 1	1.4063494147247126	0.6622074851575434	1.034278449941128
DARS	Essential 1	0.17304725231054247	0.3714080408672012	0.27222764658887183
DARS2	Essential 1	0.21677118076807178	0.4822940028824046	0.3495325918252382
DAW1	Non-Essential 1	1.5371619535812526	1.3408016296714078	1.4389817916263303
DAXX	Essential 1	0.9769461376519235	1.099673699093056	1.0383099183724898
DAZ1	Non-Essential 1	1.5909035528972835	3.2225128429768546	2.406708197937069
DAZ2	Non-Essential 1	1.447812378753224	2.608675711197474	2.028244044975349
DAZ3	Non-Essential 1	2.498248378392021	2.6557750149855934	2.5770116966888073
DAZ4	Non-Essential 1	2.309829557897075	1.0820715740437632	1.695950565970419
DAZAP1	Essential 1	0.5509728422193988	0.725477918323846	0.6382253802716225
DAZAP2	Non-Essential 1	0.47267373664484763	0.5116257025130394	0.4921497195789435
DAZL	Non-Essential 1	0.7829086080100195	1.0082246729083824	0.8955666404592009
DBF4	Essential 1	1.0341755840008469	1.4450208110512937	1.2395981975260701
DBF4B	Non-Essential 1	0.8070479657805016	0.636330434972603	0.7216892003765523
DBH	Non-Essential 1	1.7771346427930088	1.8874145029979064	1.8322745728954577
DBI	Non-Essential 1	0.5998134979987698	0.9926704202996606	0.7962419591492151
DBN1	Non-Essential 1	1.0401737326816334	1.3253075228681774	1.1827406277749053
DBNDD1	Essential 1	1.2275211460551445	0.8327056313108736	1.030113388683009
DBNDD2	Non-Essential 1	1.1787054760570161	1.4532846451048478	1.3159950605809319
DBNL	Essential 1	1.0955894080686037	0.9706755463549077	1.0331324772117556
DBP	Essential 1	0.6209141980897778	0.9655729359053894	0.7932435669975836
DBR1	Essential 1	0.10576413611955536	0.14270121782173978	0.12423267697064758
DBT	Non-Essential 1	0.4354219934732574	0.8575299135992863	0.6464759535362719
DBX1	Non-Essential 1	1.076750566504284	0.9992127232102157	1.0379816448572499
DBX2	Non-Essential 1	1.1752999162119273	1.53611052565111	1.3557052209315188
DCAF10	Non-Essential 1	0.4547201943130547	0.3541236611844438	0.4044219277487493
DCAF11	Non-Essential 1	0.9735028256379124	1.3604068692326654	1.1669548474352889
DCAF12	Non-Essential 1	0.9542475088308476	0.8284610901751034	0.8913542995029755
DCAF12L1	Non-Essential 1	2.736826319493044	1.6664730293383556	2.2016496744157
DCAF12L2	Non-Essential 1	1.3286989027561111	1.287735704692122	1.3082173037241165
DCAF13	Non-Essential 1	0.3437594408416339	0.6397882528251557	0.4917738468333948
DCAF15	Essential 1	1.1744144768678917	1.0710063888769248	1.1227104328724082
DCAF16	Non-Essential 1	1.053451928511918	1.4880013370637502	1.270726632787834
DCAF17	Non-Essential 1	1.0839793190967786	0.7740985162275176	0.9290389176621481
DCAF4	Essential 1	0.985757657118261	0.44950298087822027	0.7176303189982407
DCAF4L1	Non-Essential 1	0.4193136435789994	1.3319197674174479	0.8756167054982237
DCAF4L2	Non-Essential 1	0.7398107686418989	1.1056534413653545	0.9227321050036267
DCAF5	iPSC 4	0.8096753512845919	1.2553725961098812	1.0325239736972365
DCAF6	Essential 1	0.22316621577858248	0.7314845576813427	0.4773253867299626
DCAF7	Non-Essential 1	1.256719266702409	1.2737924001900662	1.2652558334462376
DCAF8	Non-Essential 1	0.9205248980524809	0.5848414182538617	0.7526831581531713
DCAF8L1	Non-Essential 1	1.0379126934621246	1.0436128923848222	1.0407627929234735
DCAF8L2	Non-Essential 1	0.9219005545670325	0.7431131808994269	0.8325068677332297
DCAKD	Non-Essential 1	0.8236752125312731	1.2797240163989017	1.0516996144650874
DCANP1	Non-Essential 1	1.4359627151193572	1.7781363954509894	1.6070495552851733
DCBLD1	Non-Essential 1	1.815225872368785	1.1303030460033736	1.4727644591860793
DCBLD2	iPSC 4	1.05264628986699	1.4835324299676784	1.2680893599173342
DCC	Non-Essential 1	0.9292215451304295	1.1478431674680316	1.0385323562992306
DCD	Non-Essential 1	0.8291515271965069	0.9685414642219539	0.8988464957092304
DCDC1	Non-Essential 1	0.8627201151742595	1.321601260579034	1.0921606878766468
DCDC2	Non-Essential 1	1.9227759977513583	1.6235902210695117	1.7731831094104349
DCDC2B	Essential 1	1.2483353649356177	1.5211560598497318	1.3847457123926747
DCDC2C	Non-Essential 1	1.3089866882827712	1.2221208115336974	1.2655537499082343
DCDC5	Non-Essential 1	1.133911542669168	1.7187316708680218	1.4263216067685949
DCHS1	Non-Essential 1	1.0480263814987207	1.7570237484554054	1.402525064977063
DCHS2	Non-Essential 1	1.2931361442251152	1.0480240880371856	1.1705801161311504
DCK	Non-Essential 1	1.0324492216162706	1.233390358596567	1.1329197901064187
DCLK1	Non-Essential 1	1.0068226418281316	0.9407670042547069	0.9737948230414193
DCLK2	Non-Essential 1	1.3132206390676886	1.4128943925173232	1.363057515792506
DCLK3	Non-Essential 1	0.6632956158824739	0.5658035384023803	0.6145495771424271
DCLRE1A	Non-Essential 1	1.0669127697633725	1.1237929653059624	1.0953528675346673
DCLRE1B	Essential 1	0.38436661337951195	0.4275049987453066	0.4059358060624093
DCLRE1C	iPSC 4	0.8304298960233653	0.7504126319285986	0.790421263975982
DCN	Non-Essential 1	1.1965430243062076	1.6475002667371066	1.422021645521657
DCP1A	Non-Essential 1	0.6864019037835588	0.6632929608608186	0.6748474323221887
DCP1B	Non-Essential 1	1.1610729526935024	1.5980280352997545	1.3795504939966285
DCP2	Non-Essential 1	0.6672726546379802	0.33479159930146024	0.5010321269697202
DCPS	Essential 1	0.06924052842642331	0.062037040490026715	0.06563878445822502
DCST1	Essential 1	0.934294746059833	0.8974913026282296	0.9158930243440313
DCST2	Non-Essential 1	1.735109494745626	0.805731171526517	1.2704203331360715
DCSTAMP	Non-Essential 1	1.2738008146190305	1.3691997026443368	1.3215002586316835
DCT	Non-Essential 1	1.2819609409171677	1.1105898505422405	1.196275395729704
DCTD	Non-Essential 1	1.3122759154071566	1.313595935612922	1.3129359255100392
DCTN1	Essential 1	0.4296428797351551	0.7221947717595708	0.575918825747363
DCTN2	Essential 1	0.3326169379061932	0.5079896959244701	0.4203033169153316
DCTN3	Essential 1	1.1140245789400918	0.6440046072165471	0.8790145930783194
DCTN4	Essential 1	0.700575221766492	0.5761047667246705	0.6383399942455812
DCTN5	Essential 1	0.12630115095180072	0.07390796373640379	0.10010455734410226
DCTN6	Essential 1	0.9484374930308225	0.13754825512202412	0.5429928740764233
DCTPP1	Non-Essential 1	0.5942077045083518	0.36490842474601604	0.4795580646271839
DCUN1D1	Essential 1	1.521197634707909	0.704235352209275	1.112716493458592
DCUN1D2	Essential 1	1.4780455871172784	1.153479598405812	1.315762592761545
DCUN1D3	Non-Essential 1	1.0037015835899343	0.9835450255936004	0.9936233045917673
DCUN1D4	Non-Essential 1	0.6040249718238485	1.6183838959126102	1.1112044338682294
DCUN1D5	Essential 1	1.2152064404579552	1.5935702907722928	1.404388365615124
DCX	Non-Essential 1	1.1318558125837763	1.2805906947918062	1.2062232536877913
DCXR	Essential 1	1.1075620393791157	1.1549566636393886	1.1312593515092522
DDA1	Essential 1	0.2261639413160575	0.40924243667430144	0.31770318899517946
DDAH1	Non-Essential 1	0.75104272455427	1.318224904468055	1.0346338145111624
DDAH2	Non-Essential 1	0.7276176808093526	0.7682358389968766	0.7479267599031146
DDB1	Essential 1	0.1552830227448454	0.18944239244173222	0.1723627075932888
DDB2	Non-Essential 1	0.8284938014925153	1.0407316761770036	0.9346127388347594
DDC	Non-Essential 1	0.9485783354442654	1.0682391201747081	1.0084087278094866
DDHD1	Non-Essential 1	0.782873336287489	0.9593368418800925	0.8711050890837908
DDHD2	Essential 1	1.1043258751060228	1.2111948173904663	1.1577603462482444
DDI1	Non-Essential 1	1.4505873726911211	1.5852172553904986	1.5179023140408099
DDI2	Essential 1	1.4319738640923525	0.7880030533803458	1.109988458736349
DDIAS	Non-Essential 1	0.9309255907261209	1.1808918066537077	1.0559086986899144
DDIT3	Non-Essential 1	0.42806117794092957	1.1045979224465423	0.7663295501937359
DDIT4	Essential 1	0.9903171812533463	1.0010624409027402	0.9956898110780432
DDIT4L	Non-Essential 1	1.4686348914856622	1.705009046642947	1.5868219690643046
DDN	Essential 1	0.6182858464493092	0.6089979284077424	0.6136418874285258
DDO	Non-Essential 1	1.0481309575056525	0.6739119256758052	0.8610214415907289
DDOST	Essential 1	0.31134685143817725	0.5626975487354221	0.4370222000867997
DDR1	Non-Essential 1	1.2618708386917976	1.805708667825306	1.5337897532585518
DDR2	Non-Essential 1	0.7837098440787255	0.7585198950964218	0.7711148695875736
DDRGK1	Essential 1	0.736508578226679	1.023870330851473	0.880189454539076
DDT	Essential 1	0.6901113799668872	0.6853194875552444	0.6877154337610658
DDTL	Essential 1	0.44897612463329567	0.3855033996259487	0.4172397621296222
DDX1	Essential 1	0.5767721579385717	0.5806077671110288	0.5786899625248003
DDX10	Essential 1	0.32154053409900407	0.1196196679902519	0.220580101044628
DDX11	Essential 1	0.43188976996095163	0.6486987734531782	0.5402942717070649
DDX17	Essential 1	0.8368624042019621	1.0264039771735578	0.93163319068776
DDX18	Essential 1	0.08632829695804416	0.2687385482236638	0.17753342259085397
DDX19A	Essential 1	0.073636343444474	0.035597835705720254	0.05461708957509713
DDX19B	Essential 1	0.9995784121381893	0.654373163243794	0.8269757876909917
DDX20	Essential 1	0.8804598972330452	0.16750273543756916	0.5239813163353072
DDX21	Essential 1	0.40887762582741427	0.1461333009429068	0.2775054633851605
DDX23	Essential 1	0.21352352991526452	0.34500145474419947	0.279262492329732
DDX24	Essential 1	1.0227266045333856	0.536451014371042	0.7795888094522139
DDX25	Non-Essential 1	2.0806841818960518	0.8652720307245576	1.4729781063103047
DDX26B	Non-Essential 1	0.9284813185062628	2.229918505250654	1.5791999118784583
DDX27	Essential 1	0.22458442995540018	0.4643263854404675	0.3444554076979338
DDX28	Essential 1	0.2481648316676466	0.1593113301459781	0.20373808090681234
DDX31	Non-Essential 1	1.0362206953582125	1.1666324637080892	1.1014265795331508
DDX39A	Essential 1	0.3229220532500638	0.40313481900506787	0.36302843612756586
DDX39B	Essential 1	0.7830901240511804	0.7476831815260324	0.7653866527886064
DDX3X	iPSC 4	0.3421637723456534	0.5098545102422647	0.42600914129395906
DDX3Y	iPSC 4	1.723691025112316	1.239987513058664	1.48183926908549
DDX4	Non-Essential 1	0.9083839781613371	1.2369195506766542	1.0726517644189957
DDX41	Essential 1	0.2531800462790277	0.11300961706057591	0.18309483166980178
DDX42	Essential 1	0.24583657450265128	0.48244545309773074	0.36414101380019104
DDX43	Essential 1	0.8457767794654908	0.7505762433222873	0.798176511393889
DDX46	Essential 1	0.5984688835852052	0.7453188206725588	0.671893852128882
DDX47	Essential 1	0.11878240095007239	0.1351442107416794	0.1269633058458759
DDX49	Essential 1	0.4900209399204027	0.7983825346800594	0.644201737300231
DDX5	Essential 1	0.26955987950270455	0.4286194003576342	0.3490896399301694
DDX50	Non-Essential 1	0.732578188845448	1.106129935795066	0.919354062320257
DDX51	Essential 1	0.2760366753535677	0.34166478478638024	0.308850730069974
DDX52	Essential 1	0.6494206583793587	0.4893334812311292	0.5693770698052439
DDX53	Non-Essential 1	1.3345855752216411	1.9776154937141084	1.6561005344678748
DDX54	Essential 1	0.5277722738516346	0.5586369811256185	0.5432046274886266
DDX55	Essential 1	0.04237107782788077	0.1311153692712289	0.08674322354955484
DDX56	Essential 1	0.06981509030565757	0.17696183681577818	0.12338846356071786
DDX58	iPSC 4	1.367307499603803	1.1980397602771464	1.2826736299404748
DDX59	Essential 1	0.36984060832232346	0.15175944492132598	0.2608000266218247
DDX6	Essential 1	0.4288899440097976	0.28662981055813624	0.3577598772839669
DDX60	Non-Essential 1	0.805201168149017	1.3968058489909043	1.1010035085699608
DDX60L	Non-Essential 1	2.29299064326021	1.4752821091286161	1.8841363761944132
DEAF1	Non-Essential 1	0.8777818782247802	1.199853024283995	1.0388174512543875
DEC1	Essential 1	1.0666641327010635	1.1212984754330169	1.0939813040670403
DECR1	Non-Essential 1	1.0808292103115078	0.9823193930078752	1.0315743016596914
DECR2	Non-Essential 1	1.2633571769359206	0.6734279493155584	0.9683925631257395
DEDD	Non-Essential 1	0.7713445226698379	0.9800127531746382	0.8756786379222381
DEDD2	Non-Essential 1	0.7215495835869974	1.1411946084220794	0.9313720960045384
DEF6	iPSC 4	0.5476966043126642	0.9969000749577083	0.7722983396351862
DEF8	Non-Essential 1	1.1692933464840962	1.2984528115667997	1.233873079025448
DEFA1	Non-Essential 1	0.6302028915109311	0.9624434706146232	0.7963231810627771
DEFA1B	Non-Essential 1	0.8076570647956511	1.1168457875416526	0.9622514261686519
DEFA3	Essential 1	1.6378500533248332	1.2666689456489282	1.4522594994868807
DEFA4	Non-Essential 1	1.313123236123014	1.869653465105928	1.591388350614471
DEFA5	Non-Essential 1	1.8906700079269845	1.3808074118147875	1.635738709870886
DEFA6	Non-Essential 1	2.1216229994082765	1.486579333074883	1.8041011662415798
DEFB1	Non-Essential 1	1.0857301067597467	1.1856429733626679	1.1356865400612073
DEFB103A	Non-Essential 1	1.5272253785331822	0.5944152040430996	1.0608202912881408
DEFB103B	Essential 1	1.4708118839773074	1.2076130932277997	1.3392124886025536
DEFB104A	Essential 1	0.7115266019489028	0.39137662247427585	0.5514516122115893
DEFB104B	Essential 1	3.287008710122308	0.5805232604707388	1.9337659852965234
DEFB105A	Non-Essential 1	0.7651802981918184	0.45929920116711265	0.6122397496794656
DEFB105B	Essential 1	0.7530080828496024	0.5524515707889183	0.6527298268192603
DEFB106A	Essential 1	0.6585314424812458	1.0900566421415363	0.8742940423113911
DEFB106B	Essential 1	0.8758879580770528	0.9418582870684874	0.9088731225727701
DEFB107A	Essential 1	0.6267294895648262	1.1446543213742124	0.8856919054695194
DEFB107B	Non-Essential 1	0.8228202007760159	0.8944760343449376	0.8586481175604768
DEFB108B	Essential 1	0.8614702311286359	0.34528115301735873	0.6033756920729973
DEFB110	Non-Essential 1	1.3285720631307982	1.5351522650093428	1.4318621640700706
DEFB112	Non-Essential 1	1.1188855929618082	0.6872492674386599	0.9030674302002341
DEFB113	Non-Essential 1	1.5171522552750687	1.3721192827575708	1.4446357690163198
DEFB114	Non-Essential 1	1.280931791683477	1.4919292712967196	1.3864305314900984
DEFB115	Essential 1	1.05145649186218	0.6416987222689762	0.8465776070655782
DEFB116	Essential 1	0.649357033691152	0.8270056679970577	0.7381813508441049
DEFB118	Non-Essential 1	0.6286303791791137	0.7108854101125966	0.6697578946458551
DEFB119	Non-Essential 1	2.171937098032094	1.3415749388423186	1.7567560184372062
DEFB121	Non-Essential 1	1.1394969090075853	1.0146753154626509	1.077086112235118
DEFB123	Non-Essential 1	1.9495566838926635	0.9234323861463625	1.4364945350195129
DEFB124	Non-Essential 1	1.1710918920762037	0.9505793165714469	1.0608356043238252
DEFB125	Non-Essential 1	0.9829423729318207	1.0358065316653522	1.0093744522985864
DEFB126	Non-Essential 1	2.0332614754758214	1.8284582043960278	1.9308598399359247
DEFB127	Non-Essential 1	1.4745408868301797	1.2368454322112965	1.355693159520738
DEFB128	Non-Essential 1	1.6492244469445498	1.0591085215506404	1.3541664842475951
DEFB129	Non-Essential 1	1.2474775225659331	1.1227384577978687	1.1851079901819008
DEFB130	Non-Essential 1	0.5454885612429481	0.9883644799490051	0.7669265205959765
DEFB131	Non-Essential 1	0.605355332101734	0.9902671170640551	0.7978112245828946
DEFB132	Non-Essential 1	0.8155927083820397	1.488171180376938	1.1518819443794888
DEFB133	Non-Essential 1	1.3610520411494114	2.279488020060154	1.8202700306047828
DEFB134	Non-Essential 1	0.9013044348659116	1.7301547130449748	1.3157295739554433
DEFB135	Non-Essential 1	0.8277434101331265	1.1066911361626672	0.96721727314789685
DEFB136	Non-Essential 1	1.0004785685129742	1.2094278308317663	1.1049531996723703
DEFB4A	Essential 1	0.6161461710808623	1.1909668805423668	0.9035565258116145
DEFB4B	Essential 1	0.5725681384129488	0.6454445694976604	0.6090063539553046
DEGS1	iPSC 4	1.1577326628198252	1.07981069906144	1.1187716809406325
DEGS2	Non-Essential 1	1.6688288181640032	1.1623008431106172	1.4155648306373103
DEK	Non-Essential 1	1.0942408949681133	1.1482459471224944	1.1212434210453037
DENND1A	Non-Essential 1	1.3326006910740382	0.9540825809108191	1.1433416359924287
DENND1B	Non-Essential 1	1.2586588077823935	1.3884187456711876	1.3235387767267905
DENND1C	Non-Essential 1	1.4076014720292578	1.2195990100064258	1.3136002410178418
DENND2A	Non-Essential 1	0.6586931556217799	2.3922713356229943	1.525482245622387
DENND2C	Essential 1	0.7947358823573377	0.7179274569219384	0.756331669639638
DENND2D	Non-Essential 1	0.7977299651700583	0.4621148691721841	0.6299224171711212
DENND3	Non-Essential 1	0.8517399341537291	0.8632330945141499	0.8574865143339394
DENND4A	Non-Essential 1	0.43951856405850254	1.172367680008963	0.8059431220337328
DENND4B	Non-Essential 1	1.070301954306279	0.8971789786905401	0.9837404664984095
DENND4C	Non-Essential 1	2.4448828180947926	1.5399614903973269	1.9924221542460598
DENND5A	Non-Essential 1	0.7846671242366217	0.8041505509686071	0.7944088376026144
DENND5B	Non-Essential 1	1.150052984023185	1.2263750254329264	1.1882140047280556
DENND6A	Non-Essential 1	0.8508731667100685	0.8092043311512089	0.8300387489306387
DENND6B	Non-Essential 1	1.6572486028743627	1.3749363059370232	1.516092454405693
DENR	Essential 1	0.6737474647216697	0.16805388131455282	0.42090067301811124
DEPDC1	Essential 1	0.4877034370922174	0.4013006830414997	0.44450206006685855
DEPDC1B	Non-Essential 1	0.5936235537088548	1.105005172597116	0.8493143631529854
DEPDC4	Non-Essential 1	1.2807965281215383	0.9518432549545071	1.1163198915380228
DEPDC5	Essential 1	1.1194464374256494	0.8369180367650735	0.9781822370953615
DEPDC7	Non-Essential 1	0.9257770876626508	1.2025994719770565	1.0641882798198536
DEPTOR	Non-Essential 1	1.8063586403894882	1.8684382591670958	1.837398449778292
DERA	Essential 1	1.3380598920079323	1.6204066507068626	1.4792332713573975
DERL1	Essential 1	1.0565857713835787	1.420293342843779	1.2384395571136788
DERL2	Essential 1	0.833039369296663	1.1460388774656232	0.989539123381143
DERL3	Non-Essential 1	0.6002969290429317	0.8873704179627745	0.7438336735028531
DES	Non-Essential 1	1.0569115689604733	1.1171928171067118	1.0870521930335926
DESI1	Essential 1	0.7777247031293759	0.734898486105005	0.7563115946171904
DESI2	Non-Essential 1	1.727658402328919	1.2279962395895034	1.4778273209592112
DET1	Essential 1	0.4260188337765847	0.40897319998299775	0.4174960168797912
DEXI	Essential 1	0.2027208072580663	0.38855298002620126	0.29563689364213375
DFFA	Non-Essential 1	1.2007925905612493	1.0621100642255026	1.131451327393376
DFFB	Non-Essential 1	1.9144218046202535	1.0901257623724951	1.5022737834963742
DFNA5	Essential 1	0.7516399609607812	0.6600495212301702	0.7058447410954758
DFNB31	Non-Essential 1	1.458686702572474	0.7469241662051412	1.1028054343888076
DFNB59	Non-Essential 1	1.2645007293633521	1.1896853860439491	1.2270930577036507
DGAT1	Essential 1	1.3453615880680068	0.9726953099057959	1.1590284489869014
DGAT2	Non-Essential 1	0.9703076643949942	0.8115716115586996	0.8909396379768468
DGAT2L6	Non-Essential 1	0.8876707431811656	0.9602973565206693	0.9239840498509174
DGCR14	Essential 1	0.248417843786611	0.7034727274596828	0.4759452856231469
DGCR2	Non-Essential 1	0.8720414191460678	0.9700057217566108	0.9210235704513393
DGCR6	Essential 1	0.43188736420660123	0.5955299929583918	0.5137086785824965
DGCR6L	Essential 1	0.4951969138116394	0.543689104015561	0.5194430089136002
DGCR8	Essential 1	0.9023669277136614	0.47688567328201087	0.6896263004978361
DGKA	Non-Essential 1	0.9089860313523397	0.966999192176091	0.9379926117642153
DGKB	Non-Essential 1	1.5570743974260552	1.5514035002028348	1.554238948814445
DGKD	Non-Essential 1	1.2656970680726556	1.5719946839487244	1.41884587601069
DGKE	Non-Essential 1	0.6008000606923158	0.637158904676556	0.6189794826844359
DGKG	Non-Essential 1	0.47691487055938486	0.7913990620587633	0.634156966309074
DGKH	Non-Essential 1	1.2368136760669202	0.9673556108411515	1.102084643454036
DGKI	Non-Essential 1	0.8717579230249556	0.9464519427079885	0.909104932866472
DGKK	Non-Essential 1	0.9324133831805967	0.963982270049494	0.9481978266150454
DGKQ	Non-Essential 1	1.379947239273579	2.0532882558045924	1.7166177475390856
DGKZ	Essential 1	0.5336646825326881	0.7530118124748655	0.6433382475037768
DGUOK	Non-Essential 1	1.9440739058052974	1.4476602085339496	1.6958670571696235
DHCR24	Non-Essential 1	1.2280181852326089	1.5161991148886116	1.3721086500606101
DHCR7	Essential 1	0.7372390116924777	0.736153169116348	0.7366960904044129
DHDDS	Essential 1	0.2679529381253845	0.7827844494343108	0.5253686937798476
DHDH	Non-Essential 1	0.7803335683395838	1.0277564633141987	0.9040450158268912
DHFR	Essential 1	0.2193552627406575	0.4583365411528977	0.3388459019467776
DHFRL1	Non-Essential 1	0.9962302695015013	0.45101966182285397	0.7236249656621776
DHH	Non-Essential 1	0.528589834384791	0.6428053867094327	0.5856976105471119
DHODH	Essential 1	0.3666876260756591	0.52788392749109	0.44728577678337456
DHPS	Essential 1	0.45071257673329984	0.24600805224192507	0.34836031448761245
DHRS1	Essential 1	0.909591965852568	0.6433827749477264	0.7764873704001471
DHRS11	Non-Essential 1	0.8086478107748065	1.1694505020747223	0.9890491564247644
DHRS12	Non-Essential 1	0.5758701183745502	1.1159640041643486	0.8459170612694493
DHRS13	Non-Essential 1	0.49954620873103384	0.6685322031153568	0.5840392059231954
DHRS2	Non-Essential 1	1.1892116630903282	1.056236855672899	1.1227242593816136
DHRS3	Essential 1	1.694723734888043	1.39145738255392	1.5430905587209816
DHRS4	Non-Essential 1	2.0482315709941945	0.6048531002825537	1.326542335638374
DHRS4L1	Non-Essential 1	0.8919263224680797	0.9412860660162018	0.9166061942421407
DHRS4L2	Non-Essential 1	1.4327363214516136	1.5544067230260945	1.4935715222388541
DHRS7	Non-Essential 1	1.5176550054725795	0.9759488347404965	1.2468019201065381
DHRS7B	Non-Essential 1	1.6206351752077295	1.2837485567873468	1.4521918659975381
DHRS7C	Non-Essential 1	1.0255299758002943	1.1341622875843915	1.079846131692343
DHRS9	Non-Essential 1	0.8644592969500166	1.7706154455703593	1.3175373712601879
DHRSX	iPSC 4	0.7038725875298206	1.2677289776954235	0.985800782612622
DHTKD1	Non-Essential 1	1.4387299814709236	1.2562490005732565	1.34748949102209
DHX15	Essential 2	0.1099292271339892	0.0464634630535748	0.078196345093782
DHX16	Essential 1	0.22467792013646368	0.4869591805375107	0.35581855033698717
DHX29	Essential 1	0.3771651667882684	0.6488329365712646	0.5129990516797664
DHX30	Essential 1	0.3696151616638263	0.39122391107696114	0.3804195363703937
DHX32	Non-Essential 1	1.1320513599901043	1.161719509577227	1.1468854347836657
DHX33	Essential 1	0.223144878306846	0.08971202375699082	0.1564284510319184
DHX34	iPSC 4	1.4103816397711513	0.8700678790387025	1.1402247594049268
DHX35	Essential 1	0.5000793553297633	0.6106563766399452	0.5553678659848542
DHX36	Essential 1	0.2321445904588088	0.2705495392479742	0.25134706485339153
DHX37	Essential 1	0.4669345984327437	0.19323267785479703	0.3300836381437704
DHX38	Essential 1	0.29199741278230207	0.1837008334174482	0.23784912309987513
DHX40	Non-Essential 1	0.9097540721508277	0.8574107091462424	0.883582390648535
DHX57	Non-Essential 1	0.6318567027846059	1.030642841621858	0.8312497722032319
DHX58	Non-Essential 1	0.8506773478548944	1.1209088990824065	0.9857931234686504
DHX8	Essential 1	0.4678782872574949	0.1812516516500669	0.3245649694537809
DHX9	Essential 1	0.6209766388190967	0.7655637816412766	0.6932702102301866
DIABLO	Non-Essential 1	0.6240471628643257	1.0723784274342072	0.8482127951492664
DIAPH1	Essential 1	0.5832698978307337	0.755283635035459	0.6692767664330963
DIAPH2	Non-Essential 1	0.6436573047965417	1.3490077038651536	0.9963325043308476
DIAPH3	Essential 1	2.510934769686679	1.0858887938522483	1.7984117817694636
DICER1	Essential 1	0.5776379476577744	0.37720427429349745	0.47742111097563594
DIDO1	Essential 1	0.5491504165043952	0.36656327338727923	0.4578568449458372
DIEXF	Essential 1	0.3108992377134108	0.5224553273394561	0.41667728252643343
DIMT1	Essential 1	0.31819932518366306	0.1748959868157014	0.24654765599968223
DIO1	Non-Essential 1	0.9345765693738008	0.9490649744649079	0.9418207719193543
DIO2	Non-Essential 1	1.2751538803868898	1.904015546252537	1.5895847133197134
DIO3	Essential 1	1.2447666185254915	1.4328736203107793	1.3388201194181355
DIP2A	Non-Essential 1	0.8151796085674922	0.8536575719539103	0.8344185902607013
DIP2B	Essential 1	0.9419381325172083	1.108412767847982	1.0251754501825951
DIP2C	iPSC 4	1.395796209923549	1.178057304853672	1.2869267573886105
DIRAS1	Non-Essential 1	1.0534550029893681	1.1749274872546687	1.1141912451220184
DIRAS2	Non-Essential 1	0.9797177302824011	1.561128320795878	1.2704230255391395
DIRAS3	Essential 1	1.3597156984768226	0.831740098137527	1.0957278983071748
DIRC1	Non-Essential 1	1.0816546984177746	0.9101395952462525	0.9958971468320136
DIRC2	Non-Essential 1	0.8152599541847014	1.1221066888079032	0.9686833214963023
DIS3	Essential 1	0.36961625396567344	0.18999443901112628	0.27980534648839983
DIS3L	Non-Essential 1	0.3087215332617699	0.9411521727153803	0.624936852988575
DIS3L2	Non-Essential 1	1.1687676061296528	1.6257086182597553	1.397238112194704
DISC1	Non-Essential 1	1.606403405013661	1.5367534721695482	1.5715784385916045
DISP1	Non-Essential 1	1.4241215222884822	1.1023136571644565	1.2632175897264695
DISP2	Non-Essential 1	0.8198238037807057	0.7628546291724919	0.7913392164765989
DIXDC1	Non-Essential 1	0.8957218755309899	0.5111756557328636	0.7034487656319268
DKC1	Non-Essential 1	0.14523560069866961	0.09939173330794959	0.1223136670033096
DKK1	Non-Essential 1	0.9035025377244078	0.6992057737188728	0.8013541557216404
DKK2	Essential 1	0.8474606557852215	1.479102568705065	1.1632816122451433
DKK3	Non-Essential 1	1.355113840304409	1.3587911080694797	1.3569524741869443
DKK4	Non-Essential 1	0.5823443949487718	0.8071811770712498	0.6947627860100107
DKKL1	Essential 1	0.7254326675272631	0.7453932423974774	0.7354129549623702
DLAT	Non-Essential 1	0.891631144378232	0.9500393128007318	0.9208352285894819
DLC1	Non-Essential 1	1.6204993079909373	1.6255311054932498	1.6230152067420935
DLD	Essential 1	0.5431975604691356	1.0482801409814586	0.7957388507252972
DLEC1	Non-Essential 1	0.6082638202970198	0.8671404684810887	0.7377021443890542
DLEU7	Non-Essential 1	0.9797798234273611	0.6951684073380219	0.8374741153826915
DLG1	Non-Essential 1	1.2909319227199625	1.342798974527588	1.3168654486237752
DLG2	Non-Essential 1	1.2220614678976176	1.091083758730013	1.1565726133138154
DLG3	Non-Essential 1	1.0479816613557182	0.8927539145718524	0.9703677879637853
DLG4	Essential 1	1.3201483564277743	1.3019111301025443	1.3110297432651592
DLG5	Essential 1	0.4964772700492073	0.9174958871200289	0.7069865785846181
DLGAP1	Non-Essential 1	0.97754937455784785	0.7731083012540083	0.8753288379059281
DLGAP2	Non-Essential 1	1.3135605934223331	1.1265099258046558	1.2200352596134945
DLGAP3	Essential 1	0.9835857099365578	0.9781244323824824	0.9808550711595201
DLGAP4	Non-Essential 1	1.6100891407835283	1.1438111481954139	1.376950144489471
DLGAP5	Essential 1	0.8717378834352049	1.1869016712795346	1.0293197773573697
DLK1	Non-Essential 1	1.4680222685316286	1.3010323196770988	1.3845272941043638
DLK2	Essential 1	1.0392214240644944	0.898075536716005	0.9686484803902498
DLL1	Non-Essential 1	1.6375186895702794	1.3954780956273352	1.5164983925988071
DLL3	Non-Essential 1	0.608242181645181	1.2987119647331198	0.9534770731891504
DLL4	Non-Essential 1	0.8015155770896598	0.742719410789508	0.7721174939395838
DLST	Essential 1	0.4285844509423398	0.08339857002861112	0.25599151048547547
DLX1	Non-Essential 1	0.8906615801608734	1.298983568974952	1.0948225745679128
DLX2	Non-Essential 1	0.9308191372539527	1.152081333935498	1.0414502355947253
DLX3	Non-Essential 1	1.1770297095205275	1.2750162668440959	1.2260229881823117
DLX4	Non-Essential 1	0.7093969483078223	0.9561368748798047	0.8327669115938134
DLX5	Essential 1	1.0273778734128296	1.1053743696349638	1.0663761215238967
DLX6	Non-Essential 1	0.8442074495043612	1.120923548911052	0.9825654992077066
DMAP1	Essential 1	0.3057734978311239	0.183417581372687	0.24459553960190544
DMBT1	Essential 1	0.6539143378783505	1.1354596299711912	0.8946869839247709
DMBX1	Non-Essential 1	1.7319030052380533	1.2201268013194004	1.4760149032787269
DMC1	Non-Essential 1	1.996369339699125	0.8523271160691869	1.424348227884156
DMD	Non-Essential 1	1.4962639540943452	1.73101957403829	1.6136417640663177
DMGDH	Non-Essential 1	1.0290704773048003	0.7794785423988146	0.9042745098518075
DMKN	Non-Essential 1	0.979521060745069	0.7910296900728868	0.8852753754089779
DMP1	Non-Essential 1	1.078160561864456	3.1193663148172313	2.0987634383408436
DMPK	Non-Essential 1	0.863897378473394	0.7929442932157484	0.8284208358445713
DMRT1	Non-Essential 1	0.8728489973587935	1.6331286580844167	1.252988827721605
DMRT2	Non-Essential 1	0.9915942323710797	1.2067395273980082	1.099166879884544
DMRT3	Non-Essential 1	1.078256505790375	0.7966797348490603	0.9374681203197177
DMRTA1	Non-Essential 1	0.9954200113175021	1.4453465360507527	1.2203832736841274
DMRTA2	Essential 1	0.8980460131599297	0.4386453089969875	0.6683456610784586
DMRTB1	Non-Essential 1	0.44049221751625217	0.40318153964949083	0.4218368785828715
DMRTC1	Non-Essential 1	1.3535946432911399	0.7668600862330031	1.0602273647620715
DMRTC1B	Non-Essential 1	0.33644450872466847	0.880946009072695	0.6086952588986818
DMRTC2	Non-Essential 1	1.028221209554935	0.6502085872348284	0.8392148983948817
DMTF1	Non-Essential 1	1.391289577982839	1.2664958628049523	1.3288927203938956
DMTN	Non-Essential 1	0.3837898756452844	0.34937698878743895	0.3665834322163617
DMWD	Non-Essential 1	1.1678545168040122	1.518063829544584	1.342959173174298
DMXL1	Essential 1	0.9707821432015027	0.8755206807596938	0.9231514119805982
DMXL2	Non-Essential 1	2.0324887734298134	1.7107405267667593	1.8716146500982864
DNA2	iPSC 4	0.028158801039164415	0.0981212011381798	0.06314000108867211
DNAAF1	Non-Essential 1	1.7403870238689425	2.1044685995899552	1.9224278117294489
DNAAF2	Non-Essential 1	0.9794309128096089	1.1111608239354058	1.0452958683725073
DNAAF3	Non-Essential 1	1.4400659844569383	1.3911992514237075	1.415632617940323
DNAAF5	Non-Essential 1	0.802933848281623	1.4002886145746722	1.1016112314281477
DNAH1	Non-Essential 1	1.5746397885598022	0.8878135648644969	1.2312266767121496
DNAH10	Non-Essential 1	1.2979295321126953	0.49273806336999054	0.8953337977413429
DNAH11	Non-Essential 1	1.3802041564885847	1.0482981964310794	1.214251176459832
DNAH12	Non-Essential 1	1.5573638141194261	1.2990208211199719	1.4281923176196991
DNAH14	iPSC 4	2.2420554999569564	1.6298399574966793	1.9359477287268179
DNAH17	Non-Essential 1	0.7162997436850848	0.7587396374410312	0.737519690563058
DNAH2	Non-Essential 1	0.5748979373148765	0.8335699804644127	0.7042339588896446
DNAH3	Non-Essential 1	0.4593381694423266	0.7889331939917212	0.6241356817170239
DNAH5	Non-Essential 1	1.1039364020731606	1.1578025476403062	1.1308694748567334
DNAH6	Non-Essential 1	1.6043611563245288	2.5320146711062113	2.06818791371537
DNAH7	Non-Essential 1	0.99125731084668	1.182150492422411	1.0867039016345457
DNAH8	Non-Essential 1	1.257229440371044	1.2364008071441968	1.2468151237576204
DNAH9	Non-Essential 1	0.7722594000667081	0.5904337184640437	0.6813465592653759
DNAI1	Non-Essential 1	1.1380700432649615	1.1400300648992368	1.1390500540820991
DNAI2	Non-Essential 1	1.6321579349890822	1.1814993931169406	1.4068286640530114
DNAJA1	Essential 1	0.29106069429776465	0.8339479553481688	0.5625043248229668
DNAJA2	Non-Essential 1	1.3682480288554353	1.3402827976304583	1.3542654132429468
DNAJA3	Essential 1	0.5683479372283197	0.333910635515923	0.45112928637212135
DNAJA4	Non-Essential 1	1.8304904648947948	1.092145914141467	1.4613181895181309
DNAJB1	Non-Essential 1	0.44781354698818426	0.4236869824961907	0.4357502647421875
DNAJB11	Essential 1	0.9064505285373069	0.6864358641114168	0.7964431963243619
DNAJB12	Non-Essential 1	0.5668507401837273	0.3391206514244719	0.4529856958040996
DNAJB13	Non-Essential 1	1.560649455724025	0.8677533759689277	1.2142014158464762
DNAJB14	Non-Essential 1	1.1243162330988434	1.5949818003902678	1.3596490167445556
DNAJB2	Non-Essential 1	0.8331196245321545	0.9409157199671212	0.8870176722496379
DNAJB3	Non-Essential 1	1.717973748550961	1.3578494058950858	1.5379115772230234
DNAJB4	Non-Essential 1	1.0090931500896183	0.9447848628441433	0.9769390064668808
DNAJB5	Non-Essential 1	1.0669626488830877	0.981232209465671	1.0240974291743794
DNAJB6	Essential 1	1.2871064979754934	0.644734952670221	0.9659207253228572
DNAJB7	Non-Essential 1	1.1623092018632137	0.9422167675234705	1.0522629846933422
DNAJB8	Non-Essential 1	0.874298380721469	0.7731000665253212	0.8236992236233951
DNAJB9	Essential 1	0.8769463855995963	1.795046143701294	1.335996264650445
DNAJC1	Non-Essential 1	1.3388162385418618	0.987297137597381	1.1630566880696214
DNAJC10	iPSC 4	1.2518311219782552	0.7384463619240942	0.9951387419511747
DNAJC11	Essential 1	0.21475323522510983	0.31817532187566006	0.26646427855038496
DNAJC12	Non-Essential 1	1.7629258835923742	1.2726754438277592	1.5178006637100667
DNAJC13	Essential 1	0.9486605642772395	1.3889596410727578	1.1688101026749986
DNAJC14	iPSC 4	0.8373644624509834	0.6520899678696057	0.7447272151602946
DNAJC15	Non-Essential 1	0.9639664208691643	1.7706019092458913	1.3672841650575278
DNAJC16	iPSC 4	1.7229088162459314	1.491414880574628	1.6071618484102796
DNAJC17	Essential 1	0.15372381492783274	0.7446511240329038	0.44918746948036825
DNAJC18	Non-Essential 1	1.0040692956565316	0.9929906436504023	0.998529969653467
DNAJC19	Essential 1	0.5650529805734005	0.5654708145625877	0.5652618975679942
DNAJC2	Essential 1	0.4355711869802243	0.3713533587157626	0.4034622728479934
DNAJC21	Essential 1	0.7556906850818595	1.009314471257281	0.8825025781695703
DNAJC22	Non-Essential 1	1.1573440808474986	0.7546162117384528	0.9559801462929758
DNAJC24	Essential 1	0.9840031646968959	0.9584855403330158	0.9712443525149559
DNAJC25	Non-Essential 1	1.5882954197659556	1.2886568022560325	1.438476111010994
DNAJC25-GNG10	Non-Essential 1	1.0141002825252883	1.1330827675160413	1.0735915250206647
DNAJC27	Non-Essential 1	1.4788630626693444	1.8696860575653609	1.6742745601173525
DNAJC28	Non-Essential 1	0.9933703464564135	1.14930770870014	1.0713390275782768
DNAJC3	Non-Essential 1	0.8117172321713689	0.7927196915998246	0.8022184618855968
DNAJC30	Non-Essential 1	1.005197516046488	0.7145073180815309	0.8598524170640095
DNAJC4	Non-Essential 1	0.571427536202421	1.029831215713064	0.8006293759577425
DNAJC5	Non-Essential 1	1.2807219666151461	1.5100133758470582	1.395367671231102
DNAJC5B	Non-Essential 1	1.167811336529145	1.1870430599470247	1.1774271982380848
DNAJC5G	Non-Essential 1	1.201329330142779	0.7241539622254415	0.9627416461841103
DNAJC6	Non-Essential 1	0.8912563758863457	0.7610128089453544	0.8261345924158501
DNAJC7	iPSC 4	0.35376887894900555	0.32225617144300983	0.33801252519600766
DNAJC8	Essential 1	0.15162378059153242	0.2062707122883309	0.17894724643993165
DNAJC9	Essential 1	0.5817074625893349	0.4770182885820345	0.5293628755856847
DNAL1	Non-Essential 1	1.1655778608608411	1.655309813487054	1.4104438371739476
DNAL4	Non-Essential 1	0.7327293155993313	0.7902866832545018	0.7615079994269165
DNALI1	iPSC 4	0.8424373520558157	0.6760146738291011	0.7592260129424584
DNASE1	Non-Essential 1	1.2065716126927957	0.6206366868912511	0.9136041497920233
DNASE1L1	Non-Essential 1	1.042942049391682	2.77509663276772	1.909019341079701
DNASE1L2	Non-Essential 1	0.8038859343808513	0.5516619087421623	0.6777739215615068
DNASE1L3	Non-Essential 1	1.108454664857582	1.2873216620353432	1.1978881634464624
DNASE2	Non-Essential 1	0.6502635869200604	0.6540993397886459	0.6521814633543531
DNASE2B	Non-Essential 1	2.032714927841373	1.7563357182685226	1.894525323054948
DND1	Non-Essential 1	1.314522453134115	1.6061714688249713	1.4603469609795432
DNER	Non-Essential 1	1.5651149903681505	1.5145895247487793	1.539852257558465
DNHD1	iPSC 4	0.5469618117710537	0.8726662402072758	0.7098140259891648
DNLZ	Essential 1	0.5739530985074827	0.09893853067698014	0.3364458145922314
DNM1	Essential 1	0.8320310916909824	0.3912498181908073	0.6116404549408949
DNM1L	Essential 1	0.0732167978726085	0.0182141547624485	0.0457154763175285
DNM2	Essential 1	0.07890430765883129	0.15613772094974943	0.11752101430429035
DNM3	Essential 1	0.9890061721729364	0.8171315035163811	0.9030688378446587
DNMBP	Non-Essential 1	1.398657589329887	1.132800233428522	1.2657289113792045
DNMT1	Essential 1	0.45510255166669594	0.21324623811727064	0.3341743948919833
DNMT3A	Non-Essential 1	0.8215042479894709	0.9667865447111685	0.8941453963503196
DNMT3B	Non-Essential 1	1.6062165979862006	1.0259641258047376	1.3160903618954691
DNMT3L	Non-Essential 1	0.9089198535513032	1.1279237444767336	1.0184217990140185
DNPEP	iPSC 4	1.0064468787262857	0.902001463635587	0.9542241711809363
DNPH1	Non-Essential 1	0.8548830394915675	1.3902150329142515	1.1225490362029096
DNTT	Non-Essential 1	2.5802649452099513	1.5459739765534972	2.0631194608817243
DNTTIP1	Non-Essential 1	0.9618614391164174	1.104327863281661	1.0330946511990393
DNTTIP2	Essential 1	0.23502775439608709	0.20721793294335197	0.22112284366971952
DOC2A	Non-Essential 1	0.7365233932877902	0.6641687028391549	0.7003460480634724
DOC2B	Non-Essential 1	0.8099900830430693	1.0093639450081338	0.9096770140256015
DOCK1	Non-Essential 1	1.2865796927952848	1.2623262045995642	1.2744529486974245
DOCK10	Essential 1	1.1759021676420578	1.0696008788055007	1.1227515232237792
DOCK11	iPSC 4	1.6056409770292088	0.8939185264020684	1.2497797517156386
DOCK2	iPSC 4	0.8365070786166537	1.2898571698482788	1.0631821242324664
DOCK3	Non-Essential 1	1.0843352986632209	0.929178644246205	1.0067569714547129
DOCK4	Non-Essential 1	1.6910380880255826	1.3170428986002367	1.5040404933129097
DOCK5	Essential 1	1.4431880302627726	1.397089041242458	1.4201385357526153
DOCK6	Essential 1	0.3424302751535019	0.4502813347084726	0.3963558049309872
DOCK7	Essential 1	1.0757408439379739	1.7521678127298947	1.4139543283339342
DOCK8	Non-Essential 1	1.3639541511617772	1.9129242720985187	1.638439211630148
DOCK9	Non-Essential 1	1.2365894604901126	1.3866803130258325	1.3116348867579726
DOHH	Essential 1	0.41594319744069314	0.38581379538400046	0.4008784964123468
DOK1	Non-Essential 1	0.6114211976975711	0.8652127445759872	0.7383169711367792
DOK2	Non-Essential 1	0.9871710305913172	0.7149394280504899	0.8510552293209035
DOK3	Non-Essential 1	1.3761252723363513	1.1154020525816601	1.2457636624590056
DOK4	iPSC 4	2.0164727325423177	2.132106123630307	2.0742894280863124
DOK5	Essential 1	0.9789301995714824	1.3827901139432786	1.1808601567573804
DOK6	Non-Essential 1	1.78681731930055	1.6262814979958247	1.7065494086481874
DOK7	Essential 1	1.950703073710728	1.1902671373863476	1.5704851055485378
DOLK	Essential 1	0.35127084039990136	0.18575960878785655	0.26851522459387894
DOLPP1	Essential 1	0.6098867756382713	0.38264377680781886	0.49626527622304506
DONSON	Essential 1	0.09616329886537384	0.2303721075015397	0.16326770318345676
DOPEY1	Non-Essential 1	0.9691495564838541	0.9817654284827445	0.9754574924832993
DOPEY2	Non-Essential 1	1.1443654322134726	1.2044070662301227	1.1743862492217976
DOT1L	Essential 1	1.4191279303967403	1.7080218623508683	1.5635748963738043
DPAGT1	Essential 1	0.05423132845261475	0.08573030184422732	0.06998081514842103
DPCD	Non-Essential 1	1.3709322528417065	0.77136023500246	1.0711462439220831
DPCR1	Non-Essential 1	0.9523198203238161	1.3388023625845629	1.1455610914541894
DPEP1	Non-Essential 1	1.1933058730657609	1.0392222606209867	1.1162640668433736
DPEP2	Non-Essential 1	0.7724871490089738	0.9529184104813181	0.8627027797451459
DPEP3	Non-Essential 1	0.7961790873227272	1.0376562270031757	0.9169176571629515
DPF1	Non-Essential 1	0.4928481127595826	0.5924043872120526	0.5426262499858177
DPF2	Essential 1	0.5093095762916147	0.5566508429335255	0.5329802096125701
DPF3	Non-Essential 1	1.5367015488241014	0.6577699468497317	1.0972357478369166
DPH1	Essential 1	0.21194279028978372	0.2793829829620658	0.24566288662592478
DPH2	Essential 1	0.4897320579907196	0.826548475781474	0.6581402668860967
DPH3	Essential 1	0.3488417001285495	0.10596895983150557	0.22740532998002752
DPH3P1	Non-Essential 1	0.4875931128087028	0.5602413512662864	0.5239172320374946
DPH5	Essential 1	0.389091023019272	0.3893203526879036	0.3892056878535878
DPH6	Essential 1	0.6200674207628314	0.532676860205031	0.5763721404839313
DPH7	Non-Essential 1	0.9295256583766716	1.2647175123530203	1.097121585364846
DPM1	Essential 1	0.8864663739319465	0.6168262300266201	0.7516463019792833
DPM2	Essential 1	0.43281998579621156	0.5532626492865698	0.4930413175413907
DPM3	Essential 1	0.6047615915909518	0.3442432909399339	0.47450244126544283
DPP10	iPSC 4	1.506553881222175	1.2838085231116514	1.3951812021669132
DPP3	iPSC 4	0.647839808175082	0.6007767079547685	0.6243082580649253
DPP4	Non-Essential 1	1.1544865184245	1.1336032276141188	1.1440448730193093
DPP6	Non-Essential 1	1.3810761592403351	1.9538222963530567	1.667449227796696
DPP7	Essential 1	1.0610038712932	1.1349702174351317	1.097987044364166
DPP8	iPSC 4	0.6998679323008795	0.8616158195205955	0.7807418759107375
DPP9	Non-Essential 1	1.3814201089975482	0.8790273929168393	1.1302237509571937
DPP9-AS1	Non-Essential 1	1.2688116630467543	1.6477566264795231	1.4582841447631387
DPPA2	Essential 1	0.34562700716190636	0.3488621092961594	0.3472445582290329
DPPA3	Essential 1	1.1670529688010776	0.6817722439101327	0.9244126063556051
DPPA4	Non-Essential 1	1.2509380694105063	1.1266634580754344	1.1888007637429703
DPPA5	Essential 1	0.7598751871126741	0.49999135254479354	0.6299332698287339
DPRX	Non-Essential 1	0.9802531721551927	1.1063220096929354	1.043287590924064
DPT	Non-Essential 1	0.8676864502955784	0.8597292435153406	0.8637078469054595
DPY19L1	Non-Essential 1	2.2825609130134077	1.0880990331866645	1.685329973100036
DPY19L2	Essential 1	0.6774746106375688	0.5288327058685461	0.6031536582530574
DPY19L3	Non-Essential 1	0.9882150496031776	1.0626550365657734	1.0254350430844754
DPY19L4	Essential 1	1.2223342615535044	1.1152062247226733	1.1687702431380889
DPY30	Essential 1	0.6439072395370019	1.063291350009698	0.85359929477335
DPYD	Non-Essential 1	1.5958355484530538	1.6987551315482696	1.6472953400006616
DPYS	Non-Essential 1	1.1840709828014062	1.3671281818120542	1.27559958230673
DPYSL2	Non-Essential 1	0.634407965508058	1.1782001342662083	0.9063040498871331
DPYSL3	Non-Essential 1	1.3226168247330148	2.047072077374551	1.684844451053783
DPYSL4	iPSC 4	0.9127173165888686	1.4535795298439131	1.183148423216391
DPYSL5	Non-Essential 1	1.213188538322297	0.9283282759855358	1.0707584071539165
DQX1	Non-Essential 1	0.6231194795948226	0.4855144042334817	0.5543169419141522
DR1	Essential 1	0.2612486691534753	0.21474101611005714	0.2379948426317662
DRAM1	Non-Essential 1	1.0900696678645394	0.7366738098919383	0.9133717388782389
DRAM2	Non-Essential 1	0.5528550192028735	0.7223114464957983	0.6375832328493358
DRAP1	Essential 1	0.2771121648834703	0.5043324161461786	0.39072229051482443
DRAXIN	Non-Essential 1	1.1507571727050694	1.2246340747965279	1.1876956237507987
DRC1	Non-Essential 1	1.2527278645268418	1.076542145051324	1.164635004789083
DRC7	Non-Essential 1	1.3021146941030028	1.676440884856329	1.489277789479666
DRD1	Non-Essential 1	1.7499717716820116	1.082240512888896	1.4161061422854537
DRD2	Non-Essential 1	1.4863621414518398	0.9643528376641162	1.225357489557978
DRD3	Non-Essential 1	0.6521762844052553	0.6172894346619673	0.6347328595336112
DRD4	Non-Essential 1	0.9206125871718034	0.9659498978199008	0.9432812424958521
DRD5	Non-Essential 1	1.0020541103061567	1.6601743066307948	1.3311142084684757
DRG1	Non-Essential 1	0.7696301574432205	0.655657546084599	0.7126438517639098
DRG2	Non-Essential 1	0.8050729756876916	0.5854171703671861	0.6952450730274389
DRGX	Non-Essential 1	2.9456147632126757	1.2638840414036425	2.104749402308159
DRICH1	Non-Essential 1	0.5822339275581527	1.1660592451826066	0.8741465863703797
DROSHA	Essential 1	0.7804835219159718	0.5908934078862417	0.6856884649011068
DRP2	Non-Essential 1	1.48030481053524	0.9210747184808192	1.2006897645080297
DSC1	Non-Essential 1	1.5165179616059485	1.3657174409002775	1.4411177012531131
DSC2	Non-Essential 1	1.6976468032951675	0.8389000120309559	1.2682734076630617
DSC3	Non-Essential 1	1.5614381446228298	1.2205738903648065	1.3910060174938181
DSCAM	Non-Essential 1	0.7101577937532298	0.8051004291589051	0.7576291114560675
DSCAML1	Non-Essential 1	0.8738883814104772	0.9176167028671913	0.8957525421388343
DSCC1	Essential 1	0.4548232634727335	0.49478727148370155	0.4748052674782175
DSCR3	Non-Essential 1	1.5400267619511159	1.1085957976896015	1.3243112798203587
DSCR4	Essential 1	0.5386235856549467	0.6282765324799	0.5834500590674234
DSE	Non-Essential 1	1.092614453151111	1.141392911052374	1.1170036821017426
DSEL	Non-Essential 1	1.4224601823704626	1.419233548658146	1.4208468655143043
DSG1	Essential 1	1.6207826464794386	1.2528409371180016	1.43681179179872
DSG2	Non-Essential 1	0.9604618407895886	1.3298975792040835	1.1451797099968362
DSG3	Non-Essential 1	2.408706962918042	0.9361466118930418	1.672426787405542
DSG4	Non-Essential 1	0.8016370505858051	1.3112494943851596	1.0564432724854824
DSN1	Essential 1	0.5258759224332179	0.6412806525519215	0.5835782874925697
DSP	Non-Essential 1	2.056076673772664	1.4306414425320173	1.7433590581523406
DSPP	Non-Essential 1	1.3735082143800366	1.1929749849908116	1.283241599685424
DST	Non-Essential 1	0.9885533308540037	1.6311485624907702	1.3098509466723869
DSTN	Non-Essential 1	0.6349100028647637	0.4710672570704932	0.5529886299676284
DSTYK	Non-Essential 1	1.123546597222558	0.9256209563260775	1.0245837767743178
DTD1	Non-Essential 1	0.9928369741261974	1.2820572104789918	1.1374470923025946
DTD2	Essential 1	0.5301208128332743	0.43959897552445304	0.48485989417886366
DTHD1	Non-Essential 1	1.0081058610242193	1.20938168708956	1.1087437740568897
DTL	Essential 2	0.23689682333001935	0.058161022822714153	0.14752892307636675
DTNA	Non-Essential 1	1.3713282659044104	1.1352049859518514	1.2532666259281309
DTNB	Non-Essential 1	1.4790206874118217	1.1946951530559344	1.3368579202338782
DTNBP1	Non-Essential 1	0.9606790705175414	0.9929381794102592	0.9768086249639003
DTWD1	Non-Essential 1	1.1925623357418853	0.5296794064318198	0.8611208710868525
DTWD2	Non-Essential 1	0.9653468359677273	0.6033674382710149	0.7843571371193712
DTX1	Non-Essential 1	0.9381702221334136	0.8409020309813936	0.8895361265574036
DTX2	Essential 1	0.810113244008298	0.7843020450922816	0.7972076445502898
DTX3	Essential 1	1.2363889904656413	1.171955430750639	1.20417221060814
DTX3L	Non-Essential 1	1.085828750247074	1.3288967107372804	1.2073627304921772
DTX4	Non-Essential 1	1.1038880233673685	1.4528822967197121	1.2783851600435403
DTYMK	Essential 1	0.37603068119206795	0.12086427565815079	0.24844747842510936
DUOX1	Non-Essential 1	0.967381674218168	0.7219436176410213	0.8446626459295947
DUOX2	Non-Essential 1	0.714161279367237	0.9117338351555985	0.8129475572614178
DUOXA1	Non-Essential 1	1.2841282986922355	1.2693016057511874	1.2767149522217114
DUOXA2	Non-Essential 1	0.4814068511116219	0.9023353315866691	0.6918710913491455
DUPD1	Non-Essential 1	1.004401531211616	1.3998892486476728	1.2021453899296444
DUS1L	Non-Essential 1	0.5754624415125777	2.1152845843547237	1.3453735129336506
DUS2	Essential 1	2.0476177110071183	1.533002260721189	1.7903099858641536
DUS3L	Non-Essential 1	0.7970930189981439	0.5813310760294197	0.6892120475137817
DUS4L	Non-Essential 1	0.9342398382499311	0.9737761726942522	0.9540080054720916
DUSP1	Essential 1	1.3942286951006746	1.5418475388319233	1.4680381169662988
DUSP10	Essential 1	1.8813917833860752	1.3040602962603205	1.592726039823198
DUSP11	Essential 1	0.3781672740889229	0.6333688786811263	0.5057680763850246
DUSP12	Essential 1	0.4864899203730403	0.6365922745143511	0.5615410974436956
DUSP13	Non-Essential 1	0.6627369325334089	0.686164553828268	0.6744507431808384
DUSP14	Non-Essential 1	0.5984150234301595	1.0238952965706356	0.8111551600003976
DUSP15	Non-Essential 1	0.8499114586064088	0.9824710136198241	0.9161912361131165
DUSP16	Non-Essential 1	0.7200503026732294	0.9222261762157365	0.821138239444483
DUSP18	Non-Essential 1	1.5337665307842523	1.3587884376451902	1.4462774842147212
DUSP19	Non-Essential 1	1.7414266335539397	1.342554781938829	1.5419907077463844
DUSP2	Non-Essential 1	0.8314296971189831	1.2707373754043378	1.0510835362616604
DUSP21	Non-Essential 1	1.5056849542297461	1.4790754817015064	1.4923802179656263
DUSP22	Essential 1	0.4650789088523957	0.5602418464101783	0.512660377631287
DUSP23	Non-Essential 1	0.970108007598341	0.9671811596783446	0.9686445836383428
DUSP26	Non-Essential 1	1.2329064644394974	1.3149921415913917	1.2739493030154445
DUSP27	Non-Essential 1	1.6693262318834636	1.3091443782597294	1.4892353050715965
DUSP28	Non-Essential 1	1.094262131457135	0.9021357758966861	0.9981989536769106
DUSP3	iPSC 4	0.4751189590511035	0.5446922585878974	0.5099056088195004
DUSP4	Essential 1	0.8382912557177903	0.6131980642603472	0.7257446599890687
DUSP5	Essential 1	1.269760493004027	1.0989402648674316	1.1843503789357293
DUSP6	Non-Essential 1	1.1454769935900249	1.1366543801988251	1.1410656868944251
DUSP7	iPSC 4	0.9128640782906547	0.9814955220900357	0.9471798001903452
DUSP8	Non-Essential 1	1.0316563396457714	0.6673773115449905	0.8495168255953809
DUSP9	Non-Essential 1	1.474239451157197	1.4428704218217343	1.4585549364894657
DUT	Essential 1	0.09182834873201995	0.05692005491040049	0.07437420182121021
DUX4	Non-Essential 1	0.17788700023776746	0.278980591869539	0.22843379605365322
DUXA	Non-Essential 1	0.5612964743006106	0.746550347265825	0.6539234107832178
DVL1	Essential 1	1.2631660866601835	1.2096521610426052	1.2364091238513943
DVL2	Non-Essential 1	1.0146540773649901	2.013582300299661	1.5141181888323256
DVL3	Non-Essential 1	1.2339084933143596	1.1373861696842098	1.1856473314992848
DXO	Non-Essential 1	0.6573967489145726	0.698794323612844	0.6780955362637082
DYDC1	Non-Essential 1	1.0569010285065397	1.0781919701821054	1.0675464993443224
DYDC2	Non-Essential 1	0.8146426305668946	0.9640253941383391	0.8893340123526168
DYM	Non-Essential 1	1.1274436515678166	0.9712291432732127	1.0493363974205145
DYNAP	Non-Essential 1	1.0944084862892325	2.116507068290744	1.6054577772899883
DYNC1H1	Essential 1	1.0753018880391854	0.7937351685641676	0.9345185283016765
DYNC1I1	Non-Essential 1	1.2253064874278854	1.373264080270006	1.2992852838489457
DYNC1I2	Essential 2	0.21205044439641957	0.3908356345794622	0.3014430394879409
DYNC1LI1	Essential 1	0.8836193544326121	1.0092772419555878	0.9464482981940999
DYNC1LI2	Essential 1	1.6447520149783126	1.5198324432625405	1.5822922291204264
DYNC2H1	Non-Essential 1	1.9598558543133098	1.5741548711895341	1.767005362751422
DYNC2LI1	Non-Essential 1	0.5922419822535551	0.9403959886328055	0.7663189854431802
DYNLL1	Essential 1	0.3698759627249004	0.2027843038205926	0.2863301332727465
DYNLL2	Non-Essential 1	0.7606154713548771	1.254379590203499	1.007497530779188
DYNLRB1	Essential 1	0.39251375055426185	0.125090396725493	0.2588020736398774
DYNLRB2	Non-Essential 1	1.8680020270033526	1.4096203650401293	1.638811196021741
DYNLT1	Essential 1	1.000747167661039	1.259104376294002	1.1299257719775206
DYNLT3	Non-Essential 1	1.409281237783957	1.0130454016321346	1.2111633197080458
DYRK1A	Essential 1	1.0673365730569626	0.9473838820311352	1.007360227544049
DYRK1B	iPSC 4	1.4489312734174944	1.1953861622973068	1.3221587178574006
DYRK2	Non-Essential 1	1.1125849308229363	1.3902331258811393	1.2514090283520378
DYRK3	Non-Essential 1	2.4221587872178656	2.8205242178824053	2.6213415025501354
DYRK4	Non-Essential 1	1.1364386791269032	1.5355288723920313	1.3359837757594673
DYSF	Non-Essential 1	1.112044430361034	1.1804684750709304	1.1462564527159822
DYTN	Non-Essential 1	1.3377881930987698	1.4017394791668911	1.3697638361328304
DYX1C1	Non-Essential 1	1.1552068836046256	1.4169473348761066	1.2860771092403662
DZANK1	Non-Essential 1	1.0370049096622618	1.2392882992786773	1.1381466044704696
DZIP1	Non-Essential 1	1.2504119312675295	0.7176816638681875	0.9840467975678585
DZIP1L	Non-Essential 1	0.7726166519448506	1.4449088737046314	1.108762762824741
DZIP3	Non-Essential 1	0.8996733031269576	0.7546285109572394	0.8271509070420985
E2F1	Essential 1	0.7726050392818608	0.8097144191265165	0.7911597292041886
E2F2	Essential 1	1.0682092384442017	0.8600920798040066	0.9641506591241041
E2F3	Essential 1	1.1802094118068749	1.0678567295127033	1.124033070659789
E2F4	Essential 1	0.9070364992033892	1.1845427312715398	1.0457896152374646
E2F5	Non-Essential 1	1.1605868747022596	1.6933637580388083	1.4269753163705339
E2F6	Essential 1	0.8213078470498529	0.6750749653367131	0.7481914061932831
E2F7	Non-Essential 1	0.3887082506858349	0.9453150169759438	0.66701163383088935
E2F8	Non-Essential 1	1.025752853389571	1.000929579378017	1.013341216383794
E4F1	Essential 1	0.4727105269274706	0.30257412434784253	0.38764232563765655
EAF1	Essential 1	0.36105291341211426	0.5326729589289734	0.44686293617054385
EAF2	Non-Essential 1	1.3630662226388504	1.2677189241549531	1.3153925733969016
EAPP	Essential 1	0.46772329667405566	0.39072295613524805	0.4292231264046519
EARS2	Essential 1	0.22256450793904345	0.2020615598206418	0.21231303387984263
EBAG9	Non-Essential 1	1.261158584658071	0.8998227412320902	1.0804906629450806
EBF1	Non-Essential 1	1.2451197824620925	1.3458623323097358	1.2954910573859142
EBF2	Non-Essential 1	1.9187169391413523	1.4879899321566894	1.7033534356490208
EBF3	Non-Essential 1	1.449848954261773	1.2130187633953597	1.3314338588285664
EBF4	Non-Essential 1	0.5986850923327729	1.0086314803129452	0.8036582863228591
EBI3	Non-Essential 1	0.8187244065888565	0.7656634041104289	0.7921939053496427
EBLN1	Non-Essential 1	1.2097060986490051	1.3007377455638582	1.2552219221064318
EBLN2	Non-Essential 1	1.250310734341672	0.9504098161995237	1.1003602752705979
EBNA1BP2	Essential 1	0.17192860267991142	0.5680056466151286	0.36996712464752
EBP	Non-Essential 1	1.5576501490483765	1.7388820467640687	1.6482660979062227
EBPL	Non-Essential 1	1.308844230601807	1.3883964343115245	1.3486203324566657
ECD	Essential 1	0.024897869997396085	0.031287609372074504	0.028092739684735295
ECE1	Non-Essential 1	1.1556602404185017	0.9550549851360159	1.0553576127772588
ECE2	Non-Essential 1	1.299295597005022	1.373792015269299	1.3365438061371604
ECEL1	Non-Essential 1	1.366184499057682	0.7990676701497602	1.082626084603721
ECH1	Non-Essential 1	0.6616900614064055	0.4238318262385099	0.5427609438224577
ECHDC1	Non-Essential 1	2.2917261946032745	2.0645987109569237	2.178162452780099
ECHDC2	Non-Essential 1	1.4859501093071674	1.0735837728114361	1.2797669410593018
ECHDC3	Non-Essential 1	1.3176321581026271	0.6420101311876218	0.9798211446451245
ECHS1	Essential 1	1.506136015462201	0.625657853977412	1.0658969347198064
ECI1	Non-Essential 1	0.6867625486574895	1.5001298605575668	1.0934462046075282
ECI2	Non-Essential 1	1.8029208637098564	1.2117390541019584	1.5073299589059075
ECM1	Essential 1	0.7879682303772867	0.5556815730376671	0.6718249017074769
ECM2	Non-Essential 1	1.0253566223910044	0.9977381683741241	1.0115473953825642
ECSCR	Non-Essential 1	0.6850863067677931	0.9437708398005866	0.8144285732841898
ECSIT	iPSC 4	0.3594721671208328	0.4161225458947863	0.38779735650780955
ECT2	Essential 1	0.22002998208796185	0.3663094231165365	0.29316970260224917
ECT2L	Essential 1	0.6473822982423104	0.8437718654048652	0.7455770818235878
EDA	Non-Essential 1	1.0094078418415722	1.2002045246666095	1.104806183254091
EDA2R	iPSC 4	2.374874391700094	1.2876520802811682	1.831263235990631
EDAR	Non-Essential 1	1.044917887159805	1.0348896366218512	1.039903761890828
EDARADD	Non-Essential 1	2.1411511166229777	2.0073205949023953	2.0742358557626863
EDC3	Non-Essential 1	0.677754940021879	1.027331263737046	0.8525431018794625
EDC4	Essential 1	0.8866541066539356	0.8739760772797134	0.8803150919668246
EDDM3A	Essential 1	1.0121121420517043	1.2141779273463025	1.1131450346990035
EDDM3B	Non-Essential 1	0.8650218132109209	0.9508377452032512	0.907929779207086
EDEM1	iPSC 4	1.2037280316340837	1.0073751461676308	1.1055515889008571
EDEM2	Essential 1	1.0325830115935122	0.9523394645801244	0.9924612380868183
EDEM3	Essential 1	2.3071497667074246	1.3530835494493418	1.8301166580783832
EDF1	Non-Essential 1	0.7984393553456642	0.7191572225847962	0.7587982889652303
EDIL3	Non-Essential 1	1.2414285076151843	1.206622681832457	1.2240255947238206
EDN1	Non-Essential 1	0.6174950317978889	0.9574879111050103	0.7874914714514496
EDN2	Non-Essential 1	0.9715258823758827	0.6369041567315306	0.8042150195537066
EDN3	Non-Essential 1	1.3332174752694732	1.0688123847670605	1.2010149300182669
EDNRA	Non-Essential 1	1.2459243768549209	1.467910786587399	1.3569175817211598
EDNRB	Non-Essential 1	1.0518349535214355	1.152482511811299	1.1021587326663673
EDRF1	Essential 1	1.3217127536280984	1.3487403625907535	1.3352265581094258
EEA1	Non-Essential 1	0.9188498428459029	1.9981906268561078	1.4585202348510053
EED	Essential 1	0.2475906147192879	0.6121771661518397	0.4298838904355638
EEF1A1	Non-Essential 1	0.22972369515789637	0.08622617520942058	0.15797493518365846
EEF1A2	Non-Essential 1	1.0512308371528798	0.9321763003908461	0.9917035687718629
EEF1B2	Essential 1	0.13158913915616144	0.4404558401884726	0.286022489672317
EEF1D	Non-Essential 1	0.7020858341601784	1.465138824810205	1.0836123294851918
EEF1E1	Non-Essential 1	1.1914913150284345	0.7876316135218864	0.9895614642751605
EEF1G	Essential 2	0.13960479817167054	0.40673425795584167	0.2731695280637561
EEF2	Essential 1	0.07083708173689185	0.1276447160792818	0.09924089890808682
EEF2K	Non-Essential 1	0.5871808464486463	1.1550507258988016	0.871115786173724
EEF2KMT	Non-Essential 1	1.905574266892052	0.6912167305624168	1.2983954987272344
EEFSEC	Essential 1	0.038341003271608554	0.4111055294838174	0.22472326637771298
EEPD1	Non-Essential 1	1.7146931565074366	0.9025491994443053	1.308621177975871
EFCAB1	Non-Essential 1	0.8284009653566821	0.8687846365708354	0.8485928009637587
EFCAB11	Non-Essential 1	1.0009549958169748	1.3228341975377556	1.161894596677365
EFCAB12	Non-Essential 1	0.7011495317864255	0.7639766569448612	0.7325630943656434
EFCAB13	Non-Essential 1	1.6631107564032597	0.9550522915921713	1.3090815239977154
EFCAB14	Non-Essential 1	1.1040207710159176	1.3285078065908815	1.2162642888033997
EFCAB2	Non-Essential 1	0.7833130908965457	0.8330437999060587	0.8081784454013021
EFCAB3	Non-Essential 1	1.0261881576787404	1.0995756630446738	1.062881910361707
EFCAB5	Non-Essential 1	0.9382624781487179	0.5486081800215535	0.7434353290851357
EFCAB6	Non-Essential 1	0.9023780583478077	0.8972908700745127	0.8998344642111602
EFCAB7	Non-Essential 1	0.624491144220725	0.8289331184371521	0.7267121313289386
EFCAB9	Non-Essential 1	1.040512947440488	0.9531783744108308	0.9968456609256593
EFCC1	Non-Essential 1	0.8371306920252841	1.2516078294666622	1.0443692607459731
EFEMP1	Non-Essential 1	0.6909309994167047	1.120042897122591	0.9054869482696479
EFEMP2	Non-Essential 1	0.9301457843389025	0.5889242754171546	0.7595350298780286
EFHB	Non-Essential 1	0.8474864056023925	1.0502871522663593	0.9488867789343759
EFHC1	Non-Essential 1	0.961983424474935	0.9443169296000469	0.9531501770374909
EFHC2	Non-Essential 1	1.3918291768543534	0.5718143066978272	0.9818217417760903
EFHD1	Non-Essential 1	1.137583510485402	0.8411718337722338	0.9893776721288179
EFHD2	Non-Essential 1	0.9855346684255257	0.9133891589205051	0.9494619136730154
EFNA1	Non-Essential 1	0.8137545202237181	0.765449575554624	0.789602047889171
EFNA2	Non-Essential 1	1.1602068136728714	0.9374834533187084	1.04884513349579
EFNA3	Non-Essential 1	0.9124053451358798	0.5985760061665205	0.7554906756512001
EFNA4	Non-Essential 1	1.0007833856222477	1.4481064987332495	1.2244449421777486
EFNA5	Non-Essential 1	0.9475690389350486	1.0179438624812145	0.9827564507081316
EFNB1	iPSC 4	1.3442141240481313	1.0519546797317099	1.1980844018899206
EFNB2	Non-Essential 1	1.8090403257105814	1.2976657462671612	1.5533530359888714
EFNB3	iPSC 4	0.644194374254108	0.6232222244092619	0.6337082993316849
EFR3A	Essential 1	2.201392857331127	1.5757541300158993	1.8885734936735132
EFR3B	Non-Essential 1	0.5822550673761624	0.9880563686590758	0.7851557180176191
EFS	Non-Essential 1	0.9669593567785573	0.5470161203453178	0.7569877385619375
EFTUD1	Essential 1	0.4864640807581111	0.8043550808490595	0.6454095808035853
EFTUD2	Essential 1	0.08437146085668686	0.0934434993059032	0.08890748008129504
EGF	Non-Essential 1	1.467016305816184	1.628028945342538	1.547522625579361
EGFL6	Non-Essential 1	1.502970889064637	1.4345683178597708	1.4687696034622038
EGFL7	iPSC 4	0.8509973738810221	0.9371502421799562	0.8940738080304892
EGFL8	Non-Essential 1	0.8485375184846295	0.7024077514185869	0.7754726349516082
EGFLAM	Essential 1	1.6692205941626297	0.8760233033415066	1.272621948752068
EGFR	Essential 1	1.736106164442144	1.1351526861947057	1.435629425318425
EGLN1	Essential 1	1.3956499183844036	1.0285089829428231	1.2120794506636132
EGLN2	Essential 1	0.9133232312369182	1.104135504013532	1.0087293676252251
EGLN3	Essential 1	1.0214426554194531	1.9544145056971685	1.487928580558311
EGR1	Non-Essential 1	1.0625969646665787	1.125551104863717	1.0940740347651479
EGR2	Non-Essential 1	1.3357244522129528	1.196255203336841	1.2659898277748969
EGR3	Non-Essential 1	1.1103266845689326	1.4841443081548218	1.297235496361877
EGR4	Non-Essential 1	0.4376413951539249	0.5891057824981519	0.5133735888260385
EHBP1	Non-Essential 1	1.2278261590375636	2.4365264291645765	1.8321762941010702
EHBP1L1	Non-Essential 1	0.31967758895708165	0.6041620913937269	0.4619198401754043
EHD1	Non-Essential 1	1.3038582893490718	0.5959736917551516	0.9499159905521117
EHD2	Non-Essential 1	1.3425949335869305	0.7949719788161315	1.068783456201531
EHD3	Non-Essential 1	0.9699385809866381	0.9381465372047767	0.9540425590957073
EHD4	Non-Essential 1	0.8343529038097264	0.820560294453894	0.8274565991318101
EHF	Essential 1	1.397546377186459	0.5957254636543984	0.9966359204204287
EHHADH	Non-Essential 1	1.5012460379767676	1.4190825158182714	1.4601642768975194
EHMT1	Essential 1	1.6311512552615555	1.4335152813932266	1.532333268327391
EHMT2	Non-Essential 1	0.5695622028097801	0.8114960798970025	0.6905291413533913
EI24	Non-Essential 1	0.9169096043028914	0.7513581129106952	0.8341338586067932
EID1	Non-Essential 1	1.286704977197807	1.1204852758664254	1.2035951265321163
EID2	Non-Essential 1	0.5108851628542965	0.5303167519095853	0.5206009573819409
EID2B	Non-Essential 1	0.721985699441578	0.9551489585977275	0.8385673290196527
EID3	Non-Essential 1	1.8194826997541593	1.3531705839106825	1.586326641832421
EIF1	Essential 1	0.3070634450239666	0.33485280639804643	0.3209581257110065
EIF1AD	Essential 1	0.22270828287517924	0.052158119306798346	0.1374332010909888
EIF1AX	Non-Essential 1	0.1576280005752475	0.3012477421272882	0.22943787135126786
EIF1AY	Non-Essential 1	1.1415092366628108	1.1890309338299845	1.1652700852463975
EIF1B	Non-Essential 1	1.1865353594519026	1.2390512768766233	1.212793318164263
EIF2A	Non-Essential 1	0.9519897085102792	0.9022854108556357	0.9271375596829574
EIF2AK1	Non-Essential 1	1.2528281954666458	1.0539736496420442	1.153400922554345
EIF2AK2	Non-Essential 1	0.6804620226125115	0.9097735982725867	0.7951178104425491
EIF2AK3	Non-Essential 1	1.4238754012729733	1.2581651311328508	1.341020266202912
EIF2AK4	Essential 1	1.0383804207239915	1.636223803711959	1.3373021122179751
EIF2B1	Essential 1	0.1092542450398602	0.3288698699446165	0.21906205749223834
EIF2B2	Essential 1	0.31349973365573885	0.058746163031495977	0.18612294834361742
EIF2B3	Essential 1	0.2276761456065732	0.24984647850215996	0.23876131205436657
EIF2B4	Essential 1	0.5238220787798924	0.43360786213048363	0.478714970455188
EIF2B5	Essential 1	0.6848652591296296	0.46000797567613516	0.5724366174028823
EIF2D	Non-Essential 1	1.139868325005818	0.8579530435900191	0.9989106842979185
EIF2S1	Essential 1	0.17319640460084432	0.34837392971027625	0.26078516715556027
EIF2S2	Essential 1	0.20588180040160753	0.48804359901731725	0.34696269970946236
EIF2S3	Non-Essential 1	0.2786330067455827	0.25964899182403495	0.26914099928480884
EIF3A	Essential 1	0.2957897405234767	0.15398908241467726	0.22488941146907698
EIF3B	Essential 1	0.13749110662648523	0.1250343351428254	0.1312627208846553
EIF3C	Non-Essential 1	0.2012217383865265	0.06739751511544688	0.13430962675098668
EIF3CL	Essential 1	0.16698328994513323	0.06873513046868769	0.11785921020691045
EIF3D	Essential 1	0.4405789486443621	0.24433441565828035	0.3424566821513212
EIF3E	Essential 2	0.06862980729544733	0.4341732480911757	0.25140152769331153
EIF3F	Essential 1	0.36912094344720936	0.2977468109214623	0.3334338771843358
EIF3G	Essential 1	0.5159387026298617	0.3792219058035723	0.447580304216717
EIF3H	Essential 1	0.2679236843959465	0.47608139516901316	0.3720025397824798
EIF3I	Essential 1	0.19286411085697452	0.12303977051389559	0.15795194068543505
EIF3J	Essential 1	0.925809159837839	0.9713569873404984	0.9485830735891687
EIF3K	Non-Essential 1	1.1916623231222423	0.7550169209011668	0.9733396220117045
EIF3L	Essential 1	0.8461438755759227	1.2679270773492846	1.0570354764626035
EIF3M	Essential 1	0.9248349523376482	0.9949517163908554	0.9598933343642518
EIF4A1	Essential 1	0.40032914384157836	0.1904042969464612	0.2953667203940198
EIF4A2	Non-Essential 1	1.1761836101500696	0.913854992322684	1.0450193012363767
EIF4A3	Essential 2	0.03650563248881269	0.4445973311039244	0.24055148179636854
EIF4B	Essential 1	0.22222812356478416	0.12501443847068536	0.17362128101773477
EIF4E	Essential 1	0.20264880807563668	0.1550688419753814	0.17885882502550904
EIF4E1B	Non-Essential 1	1.7200056650177444	1.2769272800644385	1.4984664725410914
EIF4E2	Non-Essential 1	0.5840787636982651	0.5395235629578985	0.5618011633280817
EIF4E3	Non-Essential 1	1.1338674568539888	1.356103925139344	1.2449856909966663
EIF4EBP1	Essential 1	0.5759308966631438	0.8808650119742629	0.7283979543187034
EIF4EBP2	Non-Essential 1	0.966640218180719	0.6012756749633954	0.7839579465720572
EIF4EBP3	Non-Essential 1	0.7955027598095463	0.9073728781701138	0.8514378189898301
EIF4ENIF1	Non-Essential 1	0.39907727813184846	0.5417035671260554	0.4703904226289519
EIF4G1	Essential 1	0.3261091570282813	0.19330810366748377	0.25970863034788255
EIF4G2	Essential 1	0.2914418212275291	0.2746778227422574	0.2830598219848932
EIF4G3	Non-Essential 1	1.1651086754075581	0.968261661873434	1.0666851686404961
EIF4H	Essential 1	0.6472345358582531	1.3753770449634508	1.011305790410852
EIF5	Essential 1	0.6541806034744962	0.5942477094948682	0.6242141564846821
EIF5A	Essential 2	0.13176523029461454	0.09131546762153794	0.11154034895807624
EIF5A2	Non-Essential 1	1.098370590745507	0.4926733571245106	0.7955219739350088
EIF5AL1	Essential 1	0.49741328615688973	0.23144250649590398	0.3644278963263968
EIF5B	Non-Essential 1	1.0512065906161645	0.8869282099546273	0.9690674002853958
EIF6	Essential 1	0.40834055902989763	0.036572265419467676	0.22245641222468265
ELAC1	Non-Essential 1	0.7436339663822563	0.968276474497936	0.8559552204400962
ELAC2	Essential 1	0.18741415967509348	0.24798591774841794	0.2177000387117557
ELANE	Essential 1	0.9041792670726373	1.3967894146434285	1.150484340858033
ELAVL1	Essential 1	1.5266994521628354	1.2375907186550852	1.3821450854089603
ELAVL2	Non-Essential 1	2.05630648591002	1.7118451696714299	1.884075827790725
ELAVL3	Non-Essential 1	0.6701089830647433	0.994769770608598	0.8324393768366707
ELAVL4	Non-Essential 1	1.7159089370674294	1.418469490830383	1.567189213948906
ELF1	Non-Essential 1	1.3696142403998788	1.0649785547238446	1.2172963975618618
ELF2	Essential 1	0.8278698227743126	0.9960000640969852	0.911934943435649
ELF3	Essential 1	0.5354762222380705	1.1492452997649194	0.8423607610014949
ELF4	Non-Essential 1	1.055025903497342	1.1189453498933408	1.0869856266953413
ELF5	Essential 1	1.426697632926123	1.0750383507099524	1.2508679918180377
ELFN1	Non-Essential 1	1.310239958400626	1.115320130924767	1.2127800446626964
ELFN2	Non-Essential 1	1.061983815273281	1.197494143136114	1.1297389792046975
ELK1	Non-Essential 1	1.002033002210614	0.9186342520561884	0.9603336271334013
ELK3	Non-Essential 1	1.0563945293363894	0.7643624602872351	0.9103784948118123
ELK4	Non-Essential 1	1.5092408024497683	0.9213454679424271	1.2152931351960978
ELL	Essential 1	0.35100620071062416	0.16383732061323036	0.25742176066192723
ELL2	Non-Essential 1	1.2496302315714822	1.2142114850143164	1.2319208582928993
ELL3	Essential 1	0.464974532887889	0.3343777209667424	0.3996761269273157
ELMO1	Non-Essential 1	0.9752850865066784	1.3267438646797902	1.1510144755932343
ELMO2	Essential 1	0.8827734554833344	0.8390091961995781	0.8608913258414563
ELMO3	Non-Essential 1	1.2669793319678186	1.238099781862569	1.2525395569151938
ELMOD1	Non-Essential 1	1.1044383100188615	1.7209485259833965	1.412693418001129
ELMOD2	Non-Essential 1	1.2029639360437088	1.6178983743992252	1.410431155221467
ELMOD3	Essential 1	1.066509348288777	0.724224300686855	0.895366824487816
ELMSAN1	Essential 1	0.7681175878615207	1.073158614893139	0.9206381013773298
ELN	iPSC 4	1.8053540309477034	1.6911262407688161	1.7482401358582598
ELOF1	Essential 1	0.6817167980753903	0.36475919438701687	0.5232379962312036
ELOVL1	Essential 1	1.0370294143362466	1.6295087609824477	1.3332690876593472
ELOVL2	Non-Essential 1	1.272744038837688	1.9374155043155927	1.6050797715766403
ELOVL3	Non-Essential 1	0.7124744137869178	0.44514091822713103	0.5788076660070244
ELOVL4	Non-Essential 1	0.8439850243935749	1.2712253654242578	1.0576051949089162
ELOVL5	Non-Essential 1	1.189092380696894	1.2333201973797019	1.211206289038298
ELOVL6	iPSC 4	1.0506224461270146	1.3391424358667534	1.1948824409968841
ELOVL7	Non-Essential 1	0.8219442681936724	1.1046335759999573	0.9632889220968148
ELP2	Essential 1	0.06754318748673707	0.17585259277942636	0.12169789013308172
ELP3	Essential 1	0.25363423946659414	0.12338703717365374	0.18851063832012394
ELP4	Essential 1	0.19904730116986474	0.2728820298606564	0.23596466551526057
ELP5	Essential 1	0.1762102081081206	0.027335863819371985	0.10177303596374629
ELP6	Essential 1	0.5298390679687786	0.048471773895059966	0.28915542093191926
ELSPBP1	Non-Essential 1	1.9109667501724814	1.4413256855205143	1.6761462178464979
ELTD1	Non-Essential 1	1.1307876334556166	1.0591488058438498	1.0949682196497332
EMB	Non-Essential 1	0.8291701289594877	0.6150274887977635	0.7220988088786255
EMC1	Essential 1	0.3624069164828236	0.7754223254382621	0.5689146209605428
EMC10	Non-Essential 1	1.6593802954044554	1.4264658639449836	1.5429230796747195
EMC2	Essential 1	0.4820780295356107	0.5394620181755699	0.5107700238555903
EMC3	Essential 1	0.49220900272247886	0.13110600869339314	0.311657505707936
EMC4	Essential 1	0.1340929551318722	0.7711177055831553	0.4526053303575137
EMC6	Essential 1	0.18501877635136463	0.4258712375537176	0.3054450069525411
EMC7	Essential 1	0.33284200000293945	0.11609639979908583	0.22446919990101263
EMC8	iPSC 4	0.894276005107443	0.9892264163005187	0.9417512107039808
EMC9	Non-Essential 1	0.9652402502434978	1.1795794795081906	1.0724098648758442
EMCN	Non-Essential 1	0.8345459020922943	1.1052675210222471	0.9699067115572707
EMD	Non-Essential 1	1.6236363637778461	1.3638712625662732	1.4937538131720598
EME1	Non-Essential 1	1.0712368010389526	1.005238356997756	1.0382375790183542
EME2	Non-Essential 1	1.0100512503798627	0.901804267085652	0.9559277587327573
EMG1	Non-Essential 1	0.12567752473042784	0.26685814626678384	0.19626783549860582
EMID1	iPSC 4	0.8719397027261593	0.442858378829835	0.6573990407779972
EMILIN1	iPSC 4	0.7391455965256242	0.7169168856574798	0.7280312410915519
EMILIN2	Non-Essential 1	0.896342538549197	0.8739645875805295	0.8851535630648633
EMILIN3	Non-Essential 1	0.9295742293119803	1.0013098691707467	0.9654420492413636
EML1	Non-Essential 1	1.3228325010504984	0.8647278728915323	1.0937801869710153
EML2	Non-Essential 1	0.8133244835678399	0.7909443156074617	0.8021343995876509
EML3	Non-Essential 1	0.9036625578214051	1.64504075870525	1.2743516582633276
EML4	Non-Essential 1	0.769215927805785	0.5352877544311312	0.6522518411184581
EML5	Non-Essential 1	0.7231367693495147	0.9120169715924101	0.8175768704709624
EML6	Non-Essential 1	0.7416023500181537	0.5331818516917252	0.6373921008549395
EMP1	Non-Essential 1	0.9963449580858833	1.8193391551018072	1.4078420565938452
EMP2	Non-Essential 1	0.634559711134424	0.40001179991044167	0.5172857555224328
EMP3	Non-Essential 1	0.906470511866141	1.4450826180763796	1.1757765649712604
EMR1	Non-Essential 1	0.9126203759182429	0.3438282836949269	0.6282243298065848
EMR2	Non-Essential 1	0.6626618936299851	0.9213269889632361	0.7919944412966106
EMR3	Non-Essential 1	0.9175139595068091	1.1232406501915815	1.0203773048491953
EMX1	Non-Essential 1	1.1433809582067613	0.9121446168291065	1.027762787517934
EMX2	Non-Essential 1	1.1344311256046997	1.0826890153437685	1.1085600704742342
EN1	Non-Essential 1	1.6081884670217252	0.9049122858625656	1.2565503764421453
EN2	Non-Essential 1	1.183168059232342	1.133821212122291	1.1584946356773165
ENAH	Essential 1	1.1975110634698192	0.9639194743919912	1.0807152689309052
ENAM	Non-Essential 1	0.7255456257229678	1.0013051479498942	0.863425386836431
ENC1	Non-Essential 1	1.3211171639903958	0.7658644309126211	1.0434907974515084
ENDOD1	Non-Essential 1	0.6438524163185833	0.9360483424086007	0.789950379363592
ENDOG	Non-Essential 1	0.6934116538387101	0.7902167298024297	0.7418141918205698
ENDOU	Non-Essential 1	1.4162908984798606	1.5216001945392355	1.468945546509548
ENDOV	Non-Essential 1	0.7783884341065384	0.6380440657968584	0.7082162499516984
ENG	Non-Essential 1	1.2337705301741562	0.5560439144919886	0.8949072223330724
ENGASE	Essential 1	1.2298852511857308	0.9078136203930252	1.068849435789378
ENHO	Non-Essential 1	0.6637910926447301	0.9945424492216172	0.8291667709331736
ENKD1	Essential 1	0.5822038345624935	0.7871163091633158	0.6846600718629046
ENKUR	Non-Essential 1	1.1020295171706969	1.1736912294630473	1.137860373316872
ENO1	Essential 1	0.2735344628988046	0.31100834958954326	0.2922714062441739
ENO2	Non-Essential 1	1.2123634722525551	0.8903094754651517	1.0513364738588535
ENO3	Non-Essential 1	0.5314513472845553	0.8272850660331925	0.679368206658874
ENO4	Non-Essential 1	1.4542990510932545	0.9997269367866465	1.2270129939399506
ENOPH1	Non-Essential 1	0.8812836395242949	1.0969195342355726	0.9891015868799338
ENOSF1	Essential 1	1.130635718801354	1.0846192770833136	1.107627497942334
ENOX1	Non-Essential 1	0.971718626341957	1.5972423595145737	1.2844804929282654
ENOX2	Non-Essential 1	1.7873117295647771	1.7186925167623488	1.7530021231635629
ENPEP	Non-Essential 1	0.6861481005495764	0.7481438542599701	0.7171459774047733
ENPP1	Non-Essential 1	1.3692580067758913	1.464422891540292	1.4168404491580917
ENPP2	Non-Essential 1	1.6880911399620782	1.1946138028543014	1.4413524714081898
ENPP3	Non-Essential 1	1.3436703363513816	1.3415473144392156	1.3426088253952986
ENPP4	iPSC 4	1.4925989374716466	1.555008155404637	1.5238035464381419
ENPP5	iPSC 4	1.3339171849350089	1.6716290856857425	1.5027731353103757
ENPP6	Non-Essential 1	0.9416525093173728	0.9388030435767992	0.940227776447086
ENPP7	Non-Essential 1	0.4961208341603758	0.5829428664705106	0.5395318503154432
ENSA	Essential 1	0.8766702226058305	0.3609538404905147	0.6188120315481727
ENTHD1	Non-Essential 1	1.2638631357819947	0.651538540628181	0.9577008382050878
ENTHD2	Essential 1	0.511505289394092	0.43252597345532656	0.47201563142470926
ENTPD1	Non-Essential 1	1.3714959343992923	1.1720107968833893	1.2717533656413407
ENTPD2	Non-Essential 1	1.104600877461807	1.2440440834004696	1.1743224804311383
ENTPD3	Non-Essential 1	0.7610121416409318	0.8228260629835827	0.7919191023122573
ENTPD4	Non-Essential 1	1.8155667122803678	0.9466674492972109	1.3811170807887894
ENTPD5	Essential 1	0.34268170248258967	0.43700445287458084	0.3898430776785853
ENTPD6	Non-Essential 1	0.6471081805922133	1.3617783441271545	1.004443262359684
ENTPD7	Non-Essential 1	1.3948044732729263	0.9429619810940513	1.1688832271834888
ENTPD8	Non-Essential 1	0.7004475579319014	0.8187053998051699	0.7595764788685356
ENY2	Non-Essential 1	0.516329861576217	0.3592261255411584	0.4377779935586877
EOGT	Non-Essential 1	0.5909867251257394	1.0363527632554148	0.8136697441905771
EOMES	Non-Essential 1	1.2251678077962855	1.107440666329803	1.1663042370630443
EP300	Essential 1	0.39191153333528345	0.4360592127725261	0.41398537305390476
EP400	Essential 1	0.25773295156684367	0.1536493537797996	0.20569115267332164
EPAS1	Non-Essential 1	1.4074415171726813	0.8394088002750969	1.123425158723889
EPB41	Non-Essential 1	1.3801922342917814	1.354263348856413	1.3672277915740971
EPB41L1	Non-Essential 1	0.4611241145798408	0.5521533460096736	0.5066387302947573
EPB41L2	Non-Essential 1	1.0235793913369515	0.8897352343745784	0.9566573128557649
EPB41L3	Non-Essential 1	0.9073972130334841	0.7003063980149296	0.8038518055242068
EPB41L4A	Non-Essential 1	0.9373775454086982	0.8781309088101854	0.9077542271094419
EPB41L4B	Non-Essential 1	1.0296157222960702	0.922755664299425	0.9761856932977476
EPB41L5	Non-Essential 1	1.1477853896377435	0.7073585106168307	0.9275719501272871
EPB42	Non-Essential 1	1.0193218252556444	0.9715661725433233	0.9954439988994839
EPC1	Essential 1	2.32740264706572	0.9291347588528105	1.6282687029592653
EPC2	Essential 1	2.2027323742025504	2.021135487313048	2.1119339307577993
EPCAM	iPSC 4	0.7710119703203415	0.6807844296656411	0.7258981999929913
EPDR1	Non-Essential 1	0.7021669446500942	0.7850924105164556	0.7436296775832749
EPG5	Essential 1	1.3517748272643586	1.3901642075626572	1.370969517413508
EPGN	Non-Essential 1	0.8318628637982952	1.3475835662815514	1.0897232150399234
EPHA1	Non-Essential 1	0.9470163720664102	1.1406189434538474	1.0438176577601288
EPHA10	Non-Essential 1	2.049332688644442	1.1099072654135176	1.5796199770289798
EPHA2	Non-Essential 1	1.255240705198364	0.9566071288862245	1.1059239170422943
EPHA3	Non-Essential 1	0.5394768516218333	0.9464303807446447	0.7429536161832391
EPHA4	Non-Essential 1	1.4223877606649535	2.3012838347785687	1.8618357977217612
EPHA5	Non-Essential 1	0.8244746142127202	1.07170224882212	0.9480884315174201
EPHA6	Non-Essential 1	1.4141110172521385	2.6762959622537337	2.045203489752936
EPHA7	Non-Essential 1	0.9956197615683936	1.5625780642557143	1.279098912912054
EPHA8	Non-Essential 1	2.124867665384272	1.3057961188914604	1.7153318921378662
EPHB1	Non-Essential 1	1.2757209095143063	1.852447491708021	1.5640842006111635
EPHB2	Non-Essential 1	0.9311085526802351	1.8237063795777777	1.3774074661290063
EPHB3	Non-Essential 1	0.868219383972635	1.5707840849618253	1.21950173446723
EPHB4	Non-Essential 1	0.6489666463116628	1.4188711906265827	1.0339189184691229
EPHB6	Non-Essential 1	1.0953566045622545	0.8404707729825759	0.9679136887724151
EPHX1	Non-Essential 1	2.394563384435428	1.0819171445005253	1.7382402644679766
EPHX2	Non-Essential 1	0.8204559233982001	0.8584308235851805	0.8394433734916903
EPHX3	iPSC 4	1.12297094280879	1.2290819090540865	1.1760264259314384
EPHX4	Non-Essential 1	2.585245100321015	1.1704191365121908	1.877832118416603
EPM2A	Non-Essential 1	1.1062688266996017	1.505166710132725	1.3057177684161634
EPM2AIP1	Essential 1	1.1851943848887665	1.3096601704149295	1.247427277651848
EPN1	Non-Essential 1	0.9972801622557066	1.1841182468124258	1.0906992045340662
EPN2	Non-Essential 1	0.975243507604374	0.7815798407499597	0.8784116741771668
EPN3	Essential 1	0.6604753345201341	0.6060786715465546	0.6332770030333443
EPO	Essential 1	0.7439543366681398	1.2109463309369528	0.9774503338025463
EPOR	Non-Essential 1	1.138256804881026	1.2291129663628533	1.1836848856219397
EPPIN	Non-Essential 1	0.9842066637374098	1.4440689194027403	1.214137791570075
EPPIN-WFDC6	Non-Essential 1	1.303348295107277	1.2349266961934526	1.269137495650365
EPPK1	Non-Essential 1	1.4380952578251327	1.417202527486767	1.4276488926559499
EPRS	Essential 1	0.43977299810828596	0.07601660718519015	0.25789480264673803
EPS15	Non-Essential 1	0.6652295892266138	1.3452917733756953	1.0052606813011544
EPS15L1	Essential 1	0.7482994809955358	1.003867472777824	0.8760834768866799
EPS8	Non-Essential 1	1.1321208979318549	1.4055581582543692	1.2688395280931122
EPS8L1	Non-Essential 1	1.0711661088990265	0.8938427149858669	0.9825044119424466
EPS8L2	iPSC 4	0.6964629158043855	1.0646410266760988	0.8805519712402421
EPS8L3	Essential 1	0.31090538325266553	0.651579091521717	0.4812422373871913
EPSTI1	Non-Essential 1	2.2496229422917273	1.7271172338790954	1.9883700880854114
EPT1	Essential 1	0.8384384069004598	0.6270503104693013	0.7327443586848805
EPX	Essential 1	1.1596723199239578	0.6708735126474459	0.9152729162857018
EPYC	Essential 1	0.6122326254470255	0.7879804928015868	0.7001065591243061
EQTN	Non-Essential 1	1.2905853462695782	1.3820174086042063	1.3363013774368921
ERAL1	Essential 1	0.33981306081573354	0.2087088266164338	0.27426094371608367
ERAP1	Non-Essential 1	2.3226535287815047	0.7562802459892215	1.539466887385363
ERAP2	Non-Essential 1	1.2968302850548177	1.4944557656411055	1.3956430253479617
ERAS	Non-Essential 1	0.48004764013541273	0.4899152612445968	0.48498145069000476
ERBB2	Essential 1	1.6997965909646195	1.186753648216806	1.4432751195907128
ERBB2IP	Non-Essential 1	0.7444081131730201	0.879796606212968	0.812102359692994
ERBB3	Essential 1	0.7717152992668126	0.6868356268999654	0.729275463083389
ERBB4	Non-Essential 1	1.0325596602263052	1.214862159816134	1.1237109100212197
ERC1	Essential 1	1.3755200041393927	1.4761066390108655	1.425813321575129
ERC2	Non-Essential 1	0.7772119636518579	0.9663205475443893	0.8717662555981236
ERCC1	Essential 1	0.11111503177111352	0.31249273226763263	0.21180388201937309
ERCC2	Essential 1	0.22360162460567315	0.4171254793501944	0.32036355197793376
ERCC3	Essential 1	0.7126057245438343	0.34235909017779653	0.5274824073608154
ERCC4	Essential 1	0.44608522539269857	0.40224233625710915	0.42416378082490386
ERCC5	Non-Essential 1	1.680409362103882	1.0069485917236536	1.3436789769137678
ERCC6	Non-Essential 1	1.1839742835413762	0.4910095988260565	0.8374919411837164
ERCC6-PGBD3	Non-Essential 1	0.6155944963472824	0.31288055415965726	0.46423752525346984
ERCC6L	Non-Essential 1	0.795973242334903	1.1867226960220574	0.9913479691784801
ERCC6L2	Non-Essential 1	0.7242636258683884	0.8851605215810467	0.8047120737247175
ERCC8	iPSC 4	0.8263824254170605	0.7118682891923059	0.7691253573046832
EREG	Non-Essential 1	1.2520406659802543	2.2260226475413902	1.7390316567608224
ERF	Non-Essential 1	0.7533692867251782	0.5541535399005623	0.6537614133128702
ERG	Non-Essential 1	1.232064178517565	1.1948560050798434	1.2134600917987042
ERGIC1	Non-Essential 1	1.010790013381758	1.2612200124293411	1.1360050129055494
ERGIC2	Non-Essential 1	1.0710026465021605	0.9503313617141893	1.010667004108175
ERGIC3	Non-Essential 1	1.223637479101185	1.057769692058619	1.1407035855799021
ERH	Essential 2	0.783100320020509	0.03143379818141255	0.4072670591009608
ERI1	Non-Essential 1	1.0685010765773346	1.114981444492712	1.0917412605350232
ERI2	Non-Essential 1	0.8711427685253978	0.9368644597498224	0.9040036141376101
ERI3	Non-Essential 1	2.1705667398544914	1.6405963632775382	1.9055815515660148
ERICH1	Non-Essential 1	0.6255278874418526	1.6028376002948992	1.1141827438683758
ERICH2	Non-Essential 1	1.2578129221752046	1.314812958430959	1.2863129403030817
ERICH3	Non-Essential 1	1.622255470802517	0.9848837714767749	1.303569621139646
ERICH4	Non-Essential 1	1.015144633891132	1.0840758160835584	1.0496102249873451
ERICH5	Essential 1	0.8202460960450464	0.5421450984226754	0.6811955972338609
ERICH6	Non-Essential 1	0.6784250735881051	0.9805123223386712	0.8294686979633882
ERICH6B	Non-Essential 1	1.2940520898365064	0.9884119927472605	1.1412320412918835
ERLEC1	Essential 1	0.7650713972358504	0.3726751492678818	0.5688732732518661
ERLIN1	Non-Essential 1	0.4951673411349564	0.46657194597075136	0.4808696435528539
ERLIN2	Essential 1	0.6992395910397992	2.3645142699800648	1.531876930509932
ERMAP	Non-Essential 1	0.5425278190185583	1.1151648341582192	0.8288463265883887
ERMARD	Non-Essential 1	1.0791547657478187	0.7657370498482233	0.9224459077980209
ERMN	Non-Essential 1	0.8925930420245534	1.1517943217939666	1.0221936819092599
ERMP1	Non-Essential 1	1.0499780219181973	0.7340332324525942	0.8920056271853958
ERN1	Non-Essential 1	1.5708099773001787	0.9587070166872192	1.264758496993699
ERN2	Non-Essential 1	0.5004003126133211	0.5230761836556613	0.5117382481344912
ERO1L	Non-Essential 1	1.208260121039014	1.3643602725522406	1.2863101967956272
ERO1LB	Non-Essential 1	0.9921382042026393	0.9862034744822441	0.9891708393424417
ERP27	Non-Essential 1	1.0641227951540735	0.9533562071027982	1.008739501128436
ERP29	Non-Essential 1	0.8903554656057139	0.44780384836314274	0.6690796569844283
ERP44	Essential 1	1.1623317967708164	0.8289619093993044	0.9956468530850604
ERRFI1	Non-Essential 1	1.0118792704675597	0.9902775040243813	1.0010783872459705
ERV3-1	Non-Essential 1	1.2975334123623672	1.131312390651729	1.214422901507048
ERVFRD-1	Non-Essential 1	1.506756241187052	1.3173609773554127	1.4120586092712324
ERVMER34-1	iPSC 4	0.47105450283015354	0.7918786808530576	0.6314665918416056
ERVV-1	Non-Essential 1	0.9015856493199074	0.7737730862448238	0.8376793677823655
ERVV-2	Non-Essential 1	0.5494107813871001	0.7322540740604729	0.6408324277237865
ERVW-1	Essential 1	0.1090488674890587	0.16611853343977703	0.13758370046441787
ESAM	Non-Essential 1	1.655779328697506	1.986625452383071	1.8212023905402885
ESCO1	Non-Essential 1	0.5402139831456144	0.9255655262327005	0.7328897546891575
ESCO2	Essential 1	0.4486103314547791	0.3301150299925596	0.3893626807236693
ESD	iPSC 4	0.5264426079689396	1.2581514751843206	0.89229704157663
ESF1	Essential 1	0.12120542336802721	0.05622503345967304	0.08871522841385013
ESM1	Non-Essential 1	1.462469050507262	1.661732137859397	1.5621005941833295
ESPL1	Essential 1	0.35831953035411246	0.06723438880736982	0.21277695958074114
ESPN	Non-Essential 1	0.5061719801939163	0.6086231876677621	0.5573975839308392
ESPNL	Non-Essential 1	1.9315617868439794	1.332874436227941	1.6322181115359602
ESR1	Essential 1	1.2214621218326758	1.799120990170446	1.5102915560015608
ESR2	Essential 1	1.4953525826544203	0.797993506073297	1.1466730443638586
ESRP1	Essential 1	1.5730348485825798	1.4740557029671724	1.5235452757748762
ESRP2	Essential 1	0.6482022299101863	0.79858597664096	0.7233941032755731
ESRRA	Non-Essential 1	0.557036077086037	0.2805934385030525	0.41881475779454475
ESRRB	Non-Essential 1	1.1878360043390277	0.7517448302778788	0.9697904173084533
ESRRG	Non-Essential 1	0.8717289209616079	0.6741497637043125	0.7729393423329602
ESX1	Non-Essential 1	1.8192372219042166	1.427186965579198	1.6232120937417074
ESYT1	Non-Essential 1	1.0293599844451646	1.8493689687465233	1.439364476595844
ESYT2	iPSC 4	0.9657323545829224	1.4046847954679569	1.1852085750254395
ESYT3	Non-Essential 1	2.073504366860535	1.6181654915983226	1.845834929229429
ETAA1	iPSC 4	0.5726847980449783	0.8251765276421702	0.6989306628435743
ETF1	Essential 1	0.2191850155818804	0.21443192634458197	0.2168084709632312
ETFA	iPSC 4	1.2452752960913742	1.2958336750827821	1.2705544855870783
ETFB	Non-Essential 1	1.1614700978510348	1.0067453608380186	1.0841077293445267
ETFDH	Non-Essential 1	2.5259405981682415	2.188067677233593	2.357004137700917
ETHE1	Non-Essential 1	1.3660027676029645	1.3961965464862136	1.381099657044589
ETNK1	Non-Essential 1	1.702200770417097	1.5150527522523156	1.6086267613347063
ETNK2	Non-Essential 1	1.042006121197336	1.0142616634858073	1.0281338923415717
ETNPPL	Non-Essential 1	1.092778410701565	0.8860544964231697	0.9894164535623673
ETS1	Essential 1	1.7320652088661266	1.8972520166327262	1.8146586127494264
ETS2	Essential 1	2.693293218740711	2.442616798499398	2.5679550086200544
ETV1	iPSC 4	1.1735119327523063	1.0779742130603354	1.125743072906321
ETV2	Non-Essential 1	1.001420780494218	1.2140280916178265	1.107724436056022
ETV3	Essential 1	0.7699257527762459	0.6473991092648193	0.7086624310205325
ETV3L	Non-Essential 1	0.557346697064712	0.2820540617327179	0.41970037939871496
ETV4	Non-Essential 1	0.7932052521108921	1.0360057344076967	0.9146054932592944
ETV5	iPSC 4	1.7243666488949816	1.7705283126255262	1.747447480760254
ETV6	Essential 1	0.8472449466449132	2.8542519102620116	1.8507484284534623
ETV7	Non-Essential 1	0.9989094368527709	1.0227203178078528	1.0108148773303118
EVA1A	Non-Essential 1	1.765841714382863	1.028473385905175	1.397157550144019
EVA1B	Non-Essential 1	1.6466520950738026	2.6070813380300875	2.126866716551945
EVA1C	Non-Essential 1	0.9114365702373801	0.6118442200649431	0.7616403951511617
EVC	Non-Essential 1	2.2072625867217885	0.850998811426933	1.5291306990743607
EVC2	Non-Essential 1	1.3229383776854153	1.5784220478635915	1.4506802127745035
EVI2A	Non-Essential 1	1.1106802326048093	1.3688437424568982	1.2397619875308536
EVI2B	Non-Essential 1	0.8546017897772993	1.6912942693687634	1.2729480295730313
EVI5	Non-Essential 1	1.5439163162133054	0.9946677059094713	1.2692920110613883
EVI5L	Essential 1	0.7461428121261342	0.8806618131876754	0.8134023126569048
EVL	Non-Essential 1	1.7723173402450825	1.7858372653283725	1.7790773027867275
EVPL	Non-Essential 1	0.9836997074059943	0.9114680348624541	0.9475838711342242
EVPLL	Non-Essential 1	0.7434592563321621	0.4151087668294835	0.5792840115808229
EVX1	Non-Essential 1	1.4668102983505948	1.2941108470217109	1.380460572686153
EVX2	Non-Essential 1	1.135378256334027	0.881656435749004	1.0085173460415153
EWSR1	Essential 1	0.2640276702319966	0.26445958975870126	0.2642436299953489
EXD1	Non-Essential 1	0.9828362468662002	0.6838664040338646	0.8333513254500324
EXD2	Non-Essential 1	0.7233796114078223	1.303733034295318	1.01355632285157
EXD3	Non-Essential 1	1.4928725689746078	1.2433138957133747	1.3680932323439912
EXO1	Essential 1	0.40421734813974053	0.6456707589050497	0.524944053522395
EXO5	Non-Essential 1	0.9025305895531752	0.5706845698907259	0.7366075797219506
EXOC1	Essential 1	0.26740224123374257	0.3676550271220908	0.31752863417791666
EXOC2	Essential 1	0.3652338488494248	0.407256596925989	0.3862452228877069
EXOC3	Essential 1	1.149369396984278	0.47030212416648104	0.8098357605753795
EXOC3L1	Non-Essential 1	0.8545289882237209	1.092412690631202	0.9734708394274614
EXOC3L2	Non-Essential 1	0.6552389011023558	0.7071141189780767	0.6811765100402163
EXOC3L4	Non-Essential 1	0.5649179734738081	0.7591887792989672	0.6620533763863876
EXOC4	Essential 1	0.3710475160161845	0.4728739274375671	0.4219607217268758
EXOC5	Essential 1	0.25770488063559815	0.1720166761534705	0.21486077839453432
EXOC6	Non-Essential 1	1.1810060861211615	1.0666781292657288	1.123842107693445
EXOC6B	Non-Essential 1	1.3106930386386024	1.2629862491065416	1.286839643872572
EXOC7	Essential 1	0.35128737335334886	0.7974288280391644	0.5743581006962566
EXOC8	Essential 1	1.2130124809113538	0.9698386448487396	1.0914255628800467
EXOG	Non-Essential 1	1.7280820089225082	1.6317463204845433	1.6799141647035256
EXOSC1	Essential 1	0.5371915203621056	0.5782419079946313	0.5577167141783684
EXOSC10	Essential 1	0.2035368806415576	0.21944284413609758	0.21148986238882758
EXOSC2	Essential 1	0.2684105825152747	0.8791220200908142	0.5737663013030445
EXOSC3	Essential 1	0.27980343805075397	0.3563832933802195	0.31809336571548674
EXOSC4	Essential 1	0.045283526268463915	0.16316175960523377	0.10422264293684884
EXOSC5	Essential 3	0.31580319938050194	0.09524943197137224	0.2055263156759371
EXOSC6	Essential 1	0.07774804173252259	0.36701858951883237	0.22238331562567748
EXOSC7	Essential 1	0.16567275398847547	0.2785725693310492	0.22212266165976233
EXOSC8	Essential 1	0.30077401658792297	0.23630633662111092	0.26854017660451696
EXOSC9	Essential 1	0.30196686840661485	0.2690144381592011	0.285490653282908
EXPH5	Non-Essential 1	1.3888935397453293	0.8083854119962589	1.098639475870794
EXT1	Essential 1	0.9763819949715751	0.5660286854770357	0.7712053402243053
EXT2	Essential 1	0.8241918408763674	0.8068132555905762	0.8155025482334718
EXTL1	Non-Essential 1	0.4566822781204158	0.40366091989052394	0.43017159900546986
EXTL2	iPSC 4	0.7139084899707191	1.3937728981317434	1.0538406940512313
EXTL3	Essential 1	0.9534774230424182	0.8874188168168451	0.9204481199296317
EYA1	Non-Essential 1	1.045721491287904	0.9151326666481134	0.9804270789680087
EYA2	Non-Essential 1	1.0245188526768274	1.8589493976444464	1.4417341251606368
EYA3	iPSC 4	1.0162630310424632	1.2567689453500575	1.1365159881962603
EYA4	Non-Essential 1	2.100134847244627	1.8252970282573358	1.9627159377509815
EYS	Non-Essential 1	1.6454413751603905	1.2559726737930015	1.450707024476696
EZH1	Non-Essential 1	0.8010939213079205	0.5600008778992438	0.6805473996035821
EZH2	Essential 1	0.4382856123110201	1.1500636377603535	0.7941746250356868
EZR	Essential 1	0.7542429203507096	1.8666879668913323	1.310465443621021
F10	Non-Essential 1	1.1777376616833937	0.9617594856254859	1.0697485736544396
F11	Non-Essential 1	0.722515476049419	0.719865516316504	0.7211904961829615
F11R	Essential 1	0.8596396007638288	0.43490135169270583	0.6472704762282673
F12	Non-Essential 1	1.1281123641346216	1.3416481176436583	1.23488024088914
F13A1	Non-Essential 1	0.9934221216526727	1.3608441615468188	1.1771331415997457
F13B	Non-Essential 1	1.1874709846058307	1.0064913297027	1.0969811571542654
F2	Essential 1	1.0875232782920932	0.7238175134716746	0.9056703958818839
F2R	Non-Essential 1	0.5356104190556132	0.37322148457220744	0.45441595181391037
F2RL1	iPSC 4	0.7640841419924752	1.0334859241372103	0.8987850330648428
F2RL2	Non-Essential 1	0.7215258360044978	0.6859563645339553	0.7037411002692265
F2RL3	Non-Essential 1	1.2569735404245062	0.8915878892209054	1.0742807148227058
F3	iPSC 4	0.7213804319930924	0.8893159421231586	0.8053481870581255
F5	Non-Essential 1	0.9501600646368596	1.1550136284315644	1.052586846534212
F7	Non-Essential 1	0.5959885989969856	1.0297142576095732	0.8128514283032795
F8	Non-Essential 1	1.1267144765688861	0.9739914043077268	1.0503529404383065
F8A1	Non-Essential 1	1.0472963034062408	0.37476302698579833	0.7110296651960195
F8A2	Non-Essential 1	0.7974030729305162	0.8303191834432868	0.8138611281869015
F8A3	Non-Essential 1	0.5218762693288745	0.7239017751584216	0.6228890222436481
F9	Non-Essential 1	2.220959532766404	2.441230668494892	2.331095100630648
FA2H	Non-Essential 1	1.482373435985001	0.8893297427447368	1.185851589364869
FAAH	iPSC 4	0.8295171559858283	0.5664179102899763	0.6979675331379023
FAAH2	Non-Essential 1	1.3516656146324497	1.5727438330153103	1.46220472382388
FABP1	Non-Essential 1	1.1628008550499294	0.8475134591351112	1.0051571570925204
FABP12	Non-Essential 1	1.3066849767488313	1.172170477417627	1.2394277270832292
FABP2	Non-Essential 1	1.320161070133083	1.3371363390190987	1.3286487045760909
FABP3	Non-Essential 1	1.3614396544359582	1.3898722931465817	1.37565597379127
FABP4	Non-Essential 1	0.9583299372707021	0.9228596238248004	0.9405947805477513
FABP5	Essential 1	1.0731069932643276	0.581936071450293	0.8275215323573103
FABP6	Non-Essential 1	1.5915350937593007	0.9554720732724559	1.2735035835158783
FABP7	Non-Essential 1	0.9587075446648078	0.7473673776822418	0.8530374611735247
FABP9	Non-Essential 1	1.7499418212489308	1.5282780372453217	1.6391099292471263
FADD	Essential 1	0.7317324693811225	1.084595156767578	0.9081638130743502
FADS1	Non-Essential 1	0.6634753395022643	1.2174350432661305	0.9404551913841974
FADS2	Non-Essential 1	1.0454504394781639	0.6213149987940212	0.8333827191360925
FADS3	Non-Essential 1	0.5729861001445975	0.682557620522198	0.6277718603333977
FADS6	Non-Essential 1	0.8400388287307236	0.7060639833719702	0.7730514060513469
FAF1	Non-Essential 1	0.8477109273756043	1.036223255807396	0.9419670915915002
FAF2	Essential 1	0.36658703380619423	0.609649253575811	0.4881181436910026
FAH	Non-Essential 1	1.0447138420140694	1.0012010414482537	1.0229574417311615
FAHD1	Non-Essential 1	1.4570162098921196	1.4153478651829399	1.4361820375375296
FAHD2A	Non-Essential 1	0.7813906607816745	0.46494171626421155	0.623166188522943
FAHD2B	Essential 1	0.6503958278573203	0.6204556752262311	0.6354257515417757
FAIM	Non-Essential 1	0.4323537110736915	1.1357479671812216	0.7840508391274565
FAIM2	Non-Essential 1	1.2936596849605904	1.2106619833099492	1.2521608341352697
FAIM3	Essential 1	1.0480389715254734	1.136120521014587	1.0920797462700302
FAM101A	Non-Essential 1	0.8915389764187803	1.2210479129887784	1.0562934447037793
FAM102A	Non-Essential 1	1.0215300355374448	0.5434304112346389	0.7824802233860418
FAM102B	Non-Essential 1	0.8211931061278572	1.0255054891427755	0.9233492976353164
FAM103A1	Essential 1	0.20487144605492028	0.3611709512303065	0.2830211986426134
FAM104A	Non-Essential 1	1.068377888878028	1.071371421331613	1.0698746551048206
FAM104B	Non-Essential 1	0.6438685250433182	0.8961928226279916	0.7700306738356548
FAM105A	Non-Essential 1	1.3712980548836589	0.9938665916932559	1.1825823232884574
FAM107A	Non-Essential 1	3.4514189238710307	1.4398059860458543	2.4456124549584426
FAM107B	Non-Essential 1	1.49382742871045	1.832898857993661	1.6633631433520555
FAM109A	Non-Essential 1	0.9207495067399647	1.2510255382994884	1.0858875225197266
FAM109B	Non-Essential 1	1.0588168700403802	1.401715612785282	1.230266241412831
FAM110A	Non-Essential 1	1.660894413149814	1.8681678554367116	1.7645311342932628
FAM110B	Essential 1	1.2941031453270833	0.9604599314598566	1.12728153839347
FAM110C	Non-Essential 1	0.8077144309678147	1.0012465563678485	0.9044804936678317
FAM110D	Essential 1	0.9175495564427172	0.5548077457251093	0.7361786510839132
FAM111A	Non-Essential 1	0.928214750766738	0.8885449123912309	0.9083798315789844
FAM111B	Non-Essential 1	1.3857608834069919	0.8698406586583158	1.1278007710326539
FAM114A1	Non-Essential 1	0.9051230985177341	0.9829567383849073	0.9440399184513206
FAM114A2	Non-Essential 1	1.306761902189303	1.0644489213089108	1.185605411749107
FAM115A	Non-Essential 1	1.4911145981202054	1.121357444064469	1.3062360210923372
FAM115C	Essential 1	1.032917003582872	0.7635094356091926	0.8982132195960324
FAM117A	Non-Essential 1	0.7921827911405954	0.5746260769245921	0.6834044340325938
FAM117B	Essential 1	0.9179581706027702	0.9646560597930296	0.9413071151978999
FAM118A	Non-Essential 1	1.6368999339748358	0.7216216912588551	1.1792608126168456
FAM118B	Non-Essential 1	1.2556724466998452	1.100218999612002	1.1779457231559236
FAM120A	Essential 1	1.130159445290104	0.5519035814472336	0.8410315133686688
FAM120AOS	iPSC 4	1.4471603645996227	1.1608971602988967	1.3040287624492597
FAM120B	Non-Essential 1	1.470094308860351	1.1616572014871531	1.315875755173752
FAM120C	Non-Essential 1	1.6954962241079041	0.8798857883934974	1.2876910062507008
FAM122A	Essential 1	1.159742889100234	1.1940518559200821	1.1768973725101581
FAM122B	Non-Essential 1	2.030255024739393	2.0520362846237488	2.041145654681571
FAM122C	Non-Essential 1	1.1981123817427812	1.962977466153718	1.5805449239482496
FAM124A	Non-Essential 1	1.3706310409149272	1.2571428297390954	1.3138869353270113
FAM124B	Non-Essential 1	2.865300431707891	1.7198588024368588	2.292579617072375
FAM126A	Non-Essential 1	1.1290776303195547	0.9762106090618127	1.0526441196906837
FAM126B	Essential 1	1.3215157951695504	0.9559140864114802	1.1387149407905153
FAM127A	Non-Essential 1	1.4793413097274497	0.6786296474689482	1.078985478598199
FAM127B	Non-Essential 1	1.0426161785075256	1.409540932181173	1.2260785553443494
FAM127C	Non-Essential 1	0.535624018589697	2.161545362931595	1.3485846907606458
FAM129A	Non-Essential 1	1.238400018620038	0.8815358091895396	1.0599679139047886
FAM129B	Essential 1	0.4691416517651914	1.3517924127609284	0.9104670322630599
FAM129C	Non-Essential 1	1.1550988242487452	1.3002240710996287	1.227661447674187
FAM131A	Non-Essential 1	0.9056036434887786	0.8755112905870519	0.8905574670379153
FAM131B	iPSC 4	1.5247452636502001	1.3917238855272238	1.458234574588712
FAM131C	Non-Essential 1	0.5320352055006519	0.8251659578035122	0.678600581652082
FAM132A	Non-Essential 1	1.4539567306018326	0.9524767681094832	1.2032167493556578
FAM132B	Non-Essential 1	1.1734318784155784	1.1574099648046678	1.165420921610123
FAM133A	Non-Essential 1	0.9076710810302306	1.512889207052016	1.2102801440411233
FAM133B	Essential 1	0.3828871282083221	0.15887395025554646	0.2708805392319343
FAM134A	Non-Essential 1	1.0925063079339516	0.9919970667548674	1.0422516873444096
FAM134B	Non-Essential 1	1.5886486306577452	1.8053260081725275	1.6969873194151364
FAM134C	Essential 1	0.5575088676877888	1.2368743110674438	0.8971915893776163
FAM135A	iPSC 4	0.9427237104197315	1.605462349633199	1.2740930300264652
FAM135B	Essential 1	0.8961436309379689	1.4250678570306718	1.1606057439843203
FAM136A	Essential 1	0.169306930746606	0.1829808332920394	0.17614388201932268
FAM13A	Non-Essential 1	1.0472894424942814	1.024430928182809	1.0358601853385452
FAM13B	Non-Essential 1	1.0670098768515364	1.0080547022863244	1.0375322895689303
FAM13C	Non-Essential 1	1.1155624820599943	0.6740247567778483	0.8947936194189213
FAM149A	Non-Essential 1	1.9356172505040947	1.6661261447781954	1.8008716976411452
FAM149B1	Non-Essential 1	0.4757859665407818	0.8935682475081477	0.6846771070244647
FAM150A	Non-Essential 1	0.9996432708805623	0.872224920174589	0.9359340955275757
FAM150B	Non-Essential 1	1.4025785779664222	1.3760481017893216	1.3893133398778719
FAM151A	Non-Essential 1	0.5814939718154609	0.7355750740786104	0.6585345229470356
FAM151B	Non-Essential 1	0.7032190563093973	0.9498880906706192	0.8265535734900082
FAM153A	Non-Essential 1	0.9598639101648184	1.2683316925791293	1.1140978013719738
FAM153B	Essential 1	1.013627217655447	0.4926992837284954	0.7531632506919712
FAM154A	Non-Essential 1	1.1461694860514142	0.7822673300397295	0.9642184080455718
FAM154B	Non-Essential 1	1.064431271003703	0.4351027629583455	0.7497670169810242
FAM155A	Non-Essential 1	2.1719790355455544	1.6217792380238756	1.8968791367847149
FAM155B	Non-Essential 1	1.3961674707399288	1.469492401556781	1.4328299361483547
FAM156A	Non-Essential 1	1.5965536713484716	0.7300769813553485	1.16331532635191
FAM156B	Non-Essential 1	1.300355465832143	1.169482416924654	1.2349189413783985
FAM157A	Non-Essential 1	0.3177241231234196	0.2582691226006084	0.287996622862014
FAM157B	Non-Essential 1	0.4676962959448383	0.2724450502709528	0.37007067310789554
FAM159A	Non-Essential 1	0.903209386861073	0.7965325450450497	0.8498709659530613
FAM159B	Non-Essential 1	0.8350919483627569	1.1125616536588967	0.9738268010108269
FAM160A1	Non-Essential 1	1.2609338495355704	1.1089971720681986	1.1849655108018844
FAM160A2	Non-Essential 1	1.3912969091311784	2.642003723543011	2.0166503163370946
FAM160B1	Essential 1	1.0567503834510243	1.0834715050667532	1.0701109442588888
FAM160B2	Non-Essential 1	1.0331160273343363	1.1703459973719519	1.101731012353144
FAM161A	iPSC 4	0.4932775634476818	0.8251720873315503	0.659224825389616
FAM161B	Essential 1	0.8569821053276887	1.0742381993565555	0.9656101523421221
FAM162A	Non-Essential 1	0.4034517506972801	0.5970460913996204	0.5002489210484502
FAM162B	Non-Essential 1	0.5886800295098824	0.8024447701163023	0.6955623998130924
FAM163A	Non-Essential 1	2.2954024809021565	0.870865677333781	1.5831340791179687
FAM163B	Non-Essential 1	1.1781859483609136	1.488345490809964	1.3332657195854387
FAM166A	Essential 1	1.1604068134688936	1.7403644760623806	1.4503856447656371
FAM166B	Non-Essential 1	0.7765554797488222	0.7371569015006144	0.7568561906247183
FAM167A	Non-Essential 1	1.6749459107217968	1.2632465472826542	1.4690962290022256
FAM167B	Non-Essential 1	1.2457088692070821	1.1447294498465082	1.1952191595267951
FAM168A	Non-Essential 1	0.4339439577743619	0.7560256997714994	0.5949848287729307
FAM168B	iPSC 4	0.8445584609175747	0.7480484223165706	0.7963034416170727
FAM169A	Non-Essential 1	1.0202245305818878	0.9238945677317514	0.9720595491568196
FAM169B	Non-Essential 1	1.2096577545512976	1.5836002605721584	1.396629007561728
FAM170A	Non-Essential 1	0.9727052654167565	0.8911313320472017	0.9319182987319792
FAM170B	Non-Essential 1	1.218502829585764	0.7289001917752951	0.9737015106805296
FAM171A1	Non-Essential 1	1.6635975943956192	1.5309803660695864	1.597288980232603
FAM171A2	Non-Essential 1	1.088500473585496	0.9350649571185877	1.0117827153520418
FAM171B	Non-Essential 1	1.2492981314724232	0.8305973586229648	1.039947745047694
FAM172A	Non-Essential 1	1.5637693619497948	1.5449190244982258	1.5543441932240103
FAM173A	iPSC 4	1.2301860052388307	1.3438752624529704	1.2870306338459006
FAM173B	Non-Essential 1	1.3899258488147928	1.1551899862264288	1.2725579175206108
FAM174A	Non-Essential 1	1.1657739504431202	1.4866811886022602	1.3262275695226902
FAM174B	Non-Essential 1	1.6196847717725074	1.6416536391989338	1.6306692054857206
FAM175A	Non-Essential 1	0.4542438342803894	0.37461394065189085	0.41442888746614015
FAM175B	Non-Essential 1	1.0313421987353102	0.6957765041532064	0.8635593514442583
FAM177A1	iPSC 4	0.8363383150171831	1.1893669086555048	1.012852611836344
FAM177B	Non-Essential 1	0.7912049881897067	1.5019917403134615	1.146598364251584
FAM178A	Non-Essential 1	0.6632393723028058	1.196828191495429	0.9300337818991175
FAM178B	Non-Essential 1	0.3955106316115487	0.8719490856190282	0.6337298586152884
FAM179A	Non-Essential 1	0.8849383751436767	2.12069615389937	1.5028172645215232
FAM179B	Non-Essential 1	0.921993323077693	1.0118700388846333	0.9669316809811632
FAM180A	Non-Essential 1	1.0559738988999936	1.4505933682606458	1.2532836335803197
FAM180B	Non-Essential 1	0.9980650422128878	0.754514210405374	0.8762896263091309
FAM181A	Essential 1	0.9060217159702812	0.9087549400208436	0.9073883279955623
FAM181B	Non-Essential 1	1.093208407736597	1.2017097262523733	1.147459066994485
FAM183A	Non-Essential 1	0.6175608087558131	0.9603550337041773	0.7889579212299952
FAM184A	Non-Essential 1	0.8333741779596553	1.2473798289287756	1.0403770034442155
FAM184B	Non-Essential 1	1.070229227248127	1.2511600930048425	1.160694660126485
FAM185A	Essential 1	0.7755348559022123	1.4784272606760334	1.1269810582891229
FAM186A	Non-Essential 1	1.3269500560880962	1.0349236010646652	1.1809368285763808
FAM186B	Non-Essential 1	0.38372335429673715	0.5457527551531096	0.46473805472492336
FAM187B	Non-Essential 1	0.8391395781101885	0.6902530140815055	0.764696296095847
FAM188A	Non-Essential 1	1.7907086680741044	1.8779661679034676	1.834337417988786
FAM188B	Non-Essential 1	1.3137590282663123	1.6572571021684592	1.4855080652173858
FAM189A1	Non-Essential 1	1.7414146626809792	1.2459792862855128	1.493696974483246
FAM189A2	Non-Essential 1	0.910074936172948	1.1581251473692826	1.0341000417711153
FAM189B	Essential 1	0.7075191680422676	0.537585370398148	0.6225522692202078
FAM192A	Non-Essential 1	1.6175738658835506	1.7982395614548552	1.7079067136692028
FAM193A	Non-Essential 1	1.263837714242521	0.6303768129586224	0.9471072636005717
FAM193B	Non-Essential 1	1.1010524933109627	1.0097636428682282	1.0554080680895954
FAM195A	Non-Essential 1	0.5723227363717991	0.5416479090495884	0.5569853227106938
FAM195B	Essential 1	0.9949023216503403	0.8743408129830287	0.9346215673166844
FAM196A	Non-Essential 1	1.420010826202637	1.4821426334691674	1.4510767298359022
FAM196B	Non-Essential 1	1.188365165440127	0.9076658839404892	1.048015524690308
FAM198A	Non-Essential 1	1.8534945689276732	1.3577496938796045	1.605622131403639
FAM198B	Non-Essential 1	1.4277542614703358	1.7225723353852886	1.575163298427812
FAM199X	Non-Essential 1	1.2613720631004015	1.2137707245504517	1.2375713938254265
FAM19A1	Non-Essential 1	0.9180700511264032	1.1589216503556599	1.0384958507410316
FAM19A2	Non-Essential 1	1.9205352642612934	1.2843773017772746	1.6024562830192841
FAM19A3	Essential 1	1.0137724571485238	1.5432033689299214	1.2784879130392226
FAM19A4	Non-Essential 1	1.092822052480968	0.9052414651181141	0.999031758799541
FAM19A5	Non-Essential 1	1.3837658845823204	1.1627841991616523	1.2732750418719863
FAM200A	Non-Essential 1	0.9573442975508653	1.239746416235038	1.0985453568929517
FAM200B	Non-Essential 1	1.3962636865711793	0.88587120130019	1.1410674439356847
FAM204A	Non-Essential 1	0.6049007051703481	1.1468603714263095	0.8758805382983288
FAM205A	Non-Essential 1	1.1558593108540611	1.1085395468677424	1.1321994288609019
FAM206A	Non-Essential 1	0.9225967219450121	1.044172586582077	0.9833846542635445
FAM207A	Essential 1	0.9810268051852334	0.6764272031014018	0.8287270041433177
FAM208A	Non-Essential 1	1.765289418335936	1.0649912482910815	1.4151403333135089
FAM208B	Essential 1	1.21121521083452	1.2620244375869345	1.2366198242107274
FAM209A	Essential 1	0.7932944720120799	1.0857898951381304	0.9395421835751052
FAM209B	Non-Essential 1	1.5101307789332008	1.8864501617603613	1.6982904703467812
FAM20A	Non-Essential 1	1.1501235525913425	0.7751077552135083	0.9626156539024253
FAM20B	Non-Essential 1	1.3132418972398565	1.1995485158038193	1.2563952065218378
FAM20C	Non-Essential 1	0.8488295945035552	1.565850935985057	1.2073402652443062
FAM210A	Essential 1	1.4856892352182964	0.8527355470197588	1.1692123911190277
FAM210B	Non-Essential 1	1.0403749747949782	1.8755009165961551	1.4579379456955666
FAM212A	Essential 1	0.6400635614326717	0.9537507422567485	0.7969071518447102
FAM212B	Non-Essential 1	1.3467345170599723	1.2370726730112096	1.291903595035591
FAM213A	Non-Essential 1	1.3087053868408047	1.2351294844446028	1.2719174356427039
FAM213B	iPSC 4	0.9879026216312036	0.9123830034604609	0.9501428125458322
FAM214A	Non-Essential 1	1.2637691662460573	1.2304220729762791	1.2470956196111682
FAM214B	Non-Essential 1	1.357366803302695	0.7851414243083701	1.0712541138055327
FAM216A	Non-Essential 1	0.932613243189828	0.7231063390214453	0.8278597911056367
FAM216B	Non-Essential 1	1.497827538899621	1.3367345504042458	1.4172810446519333
FAM217A	Non-Essential 1	1.8528511817426505	1.3547920485689475	1.6038216151557991
FAM217B	Essential 1	1.4880415041533093	1.3421644513349757	1.4151029777441426
FAM218A	Non-Essential 1	0.7671325924804089	1.1093047963885723	0.9382186944344906
FAM219A	Essential 1	0.6582287624753403	0.38206023717663073	0.5201444998259855
FAM219B	Non-Essential 1	0.4365058282186411	0.3961175688432247	0.41631169853093286
FAM21A	Essential 1	0.7107537147879305	1.367599460076899	1.0391765874324148
FAM21C	Essential 1	0.36310248504113296	0.4858063095046192	0.4244543972728761
FAM220A	Non-Essential 1	1.2115126433877053	0.8471086984747926	1.029310670931249
FAM221A	Non-Essential 1	0.7558111815360862	1.0503932206409492	0.9031022010885177
FAM221B	Non-Essential 1	0.52747309298056	0.879795765120588	0.703634429050574
FAM222A	Non-Essential 1	1.295328175617466	1.0154323730319166	1.1553802743246913
FAM222B	Non-Essential 1	0.6590165590092874	0.6806856793099954	0.6698511191596414
FAM227A	Non-Essential 1	1.7229720554421777	0.9895114273899228	1.3562417414160501
FAM227B	Non-Essential 1	1.266776200060072	1.3496969342343308	1.3082365671472014
FAM228A	Non-Essential 1	1.7691054846211378	1.501404256490885	1.6352548705560115
FAM228B	Non-Essential 1	1.2012478964357494	2.1048633841622215	1.6530556402989856
FAM229A	Essential 1	0.761044746729226	0.6992606084795313	0.7301526776043786
FAM229B	iPSC 4	1.113664478477409	0.9705562515129658	1.0421103649951875
FAM231A	Essential 1	0.27013050037702985	0.27112653946988025	0.27062851992345505
FAM24A	Non-Essential 1	1.2322269591311417	3.0534130893566687	2.142820024243905
FAM24B	Non-Essential 1	1.2878717017069627	1.025862952666901	1.1568673271869319
FAM25A	Non-Essential 1	0.20331574044958545	0.578888674970595	0.39110220771009024
FAM25C	Essential 1	0.26538891276454035	0.17262302402487756	0.21900596839470896
FAM25G	Non-Essential 1	0.36524663346454467	0.27933409551965593	0.3222903644921003
FAM26D	Non-Essential 1	2.3324854567219044	1.7148254323407706	2.0236554445313377
FAM26E	Non-Essential 1	1.188103838535489	1.2078966345992543	1.1980002365673716
FAM26F	Non-Essential 1	1.815511459694477	1.985222558797715	1.900367009246096
FAM32A	Essential 1	0.32710724924004775	0.2674422401541769	0.29727474469711235
FAM35A	Non-Essential 1	0.21097822669849076	0.616668999152012	0.4138236129252514
FAM3A	Non-Essential 1	1.3637703901628786	0.7392170563606021	1.0514937232617403
FAM3B	Non-Essential 1	1.9265237672366369	1.4174584737234888	1.6719911204800628
FAM3C	Non-Essential 1	0.7355179196793332	0.5444175095664614	0.6399677146228973
FAM3D	Non-Essential 1	0.7636199272966941	0.7256506312349055	0.7446352792657998
FAM43A	Non-Essential 1	1.3986402353327172	1.0896939097388703	1.2441670725357938
FAM43B	Non-Essential 1	1.1407011512634386	1.0378748082790488	1.0892879797712438
FAM45A	Non-Essential 1	0.7013026187238697	0.9326242393010105	0.8169634290124401
FAM46A	Non-Essential 1	1.2665558324797002	1.27092590344046	1.26874086796008
FAM46B	Non-Essential 1	1.0683153305819646	1.4253929781369898	1.246854154359477
FAM46C	Non-Essential 1	0.905259556229275	0.7822152323659445	0.8437373942976097
FAM46D	Non-Essential 1	1.3377348910409823	1.1219864859240438	1.2298606884825132
FAM47A	Non-Essential 1	2.1662096698696587	2.007476169122553	2.086842919496106
FAM47B	Non-Essential 1	1.1389481294160149	1.6093483595249793	1.374148244470497
FAM47C	Non-Essential 1	1.4788920654584503	2.330635375758071	1.9047637206082606
FAM47E	Essential 1	1.2814186867670718	1.2611554463207362	1.271287066543904
FAM47E-STBD1	Non-Essential 1	1.7634856638672063	1.33106681264564	1.5472762382564231
FAM49A	Essential 1	2.114281105562948	1.1652439174629234	1.6397625115129357
FAM49B	Essential 1	1.331693579836808	1.4594932607380016	1.3955934202874047
FAM50A	Non-Essential 1	0.49813874011920095	0.40602951977201046	0.4520841299456057
FAM50B	Non-Essential 1	1.2040452578452447	0.7998361270961579	1.0019406924707013
FAM53A	Non-Essential 1	0.76304232129144	1.0564171522550414	0.9097297367732406
FAM53B	Non-Essential 1	2.169974402693806	1.4348534662258579	1.802413934459832
FAM53C	Non-Essential 1	1.2907660585396161	1.240982890477418	1.265874474508517
FAM57A	Non-Essential 1	0.7748633817376452	1.9180039832899574	1.3464336825138012
FAM57B	Non-Essential 1	0.5041808981890686	0.578550423081784	0.5413656606354262
FAM58A	Non-Essential 1	0.4907898564091542	0.48860091058902955	0.48969538349909186
FAM60A	Essential 1	0.7590680819560414	0.41673990679130274	0.587903994373672
FAM63A	Essential 1	0.8933184285990624	0.5402686400414688	0.7167935343202656
FAM63B	Non-Essential 1	0.8050844271121187	0.9510389944226092	0.878061710767364
FAM64A	Essential 1	0.7666009638339712	1.3672263366650959	1.0669136502495336
FAM65A	Non-Essential 1	1.5047741210219148	1.5205903317615999	1.5126822263917572
FAM65B	Non-Essential 1	1.5043203789059896	1.57752342218943	1.5409219005477097
FAM65C	Non-Essential 1	1.208994749539968	0.9428454525093785	1.0759201010246733
FAM69A	Essential 1	0.7742366613692289	0.6621528189400797	0.7181947401546542
FAM69B	Non-Essential 1	0.9869662809445898	0.8405239202468129	0.9137451005957014
FAM69C	Non-Essential 1	1.1192483849787433	0.9388907615057772	1.0290695732422603
FAM71A	Non-Essential 1	0.967643571222884	0.9390162692819968	0.9533299202524403
FAM71B	Non-Essential 1	1.22572871633015	0.8693199568194286	1.0475243365747893
FAM71C	Non-Essential 1	0.845937592542467	0.88841915720822	0.8671783748753434
FAM71D	Non-Essential 1	1.4914589647266223	1.0336827431660662	1.2625708539463443
FAM71E1	Non-Essential 1	1.1109587647666153	1.3996720339715665	1.2553153993690909
FAM71E2	Non-Essential 1	1.5464993313999356	1.995073901211161	1.7707866163055481
FAM71F1	Non-Essential 1	1.239725145301667	0.953532997191927	1.096629071246797
FAM71F2	Non-Essential 1	0.6784550596096254	1.8669799582867994	1.2727175089482123
FAM72A	Non-Essential 1	0.5523239255344768	0.4075437635426575	0.47993384453856713
FAM72B	Non-Essential 1	0.2991387495825128	0.6420844104385092	0.47061158001051095
FAM72C	Non-Essential 1	0.3763445095574713	0.3853370105317497	0.3808407600446105
FAM72D	Non-Essential 1	0.58099575068585	0.5662815030739949	0.5736386268799225
FAM73A	Non-Essential 1	1.0126856016886567	1.9806903930610609	1.4966879973748588
FAM73B	Essential 1	1.502886583872707	0.2702156783211866	0.8865511310969468
FAM76A	Non-Essential 1	1.736171471417828	0.8179835576567399	1.277077514537284
FAM76B	Essential 1	0.5247264208146991	0.8050654052743311	0.6648959130445151
FAM78A	Non-Essential 1	0.6657118851987583	1.3192846783249352	0.9924982817618468
FAM78B	Non-Essential 1	0.9592833201485569	1.5436449123751115	1.2514641162618343
FAM81A	Non-Essential 1	1.1435221380636453	1.5858489351551894	1.3646855366094175
FAM81B	Non-Essential 1	0.8219069776270933	1.9818947981985617	1.4019008879128276
FAM83A	Non-Essential 1	1.1551166295674409	0.5245165488775326	0.8398165892224867
FAM83B	Non-Essential 1	1.10752141911664	1.3360093722467417	1.221765395681691
FAM83C	Essential 1	0.408401888649576	0.6740468109150133	0.5412243497822946
FAM83D	Essential 1	0.6728286735602133	0.8874918958545991	0.7801602847074062
FAM83E	Non-Essential 1	0.43293173185320394	0.320978895409956	0.37695531363157997
FAM83F	Non-Essential 1	1.1002908684753572	0.9468239147565194	1.0235573916159382
FAM83G	Non-Essential 1	1.0099496726635182	1.5761343120514595	1.2930419923574887
FAM83H	Non-Essential 1	0.9719849478471809	1.2148803201925504	1.0934326340198657
FAM84A	Non-Essential 1	1.4403052000394116	1.55621527217917	1.498260236109291
FAM84B	Non-Essential 1	2.3202794685799204	1.348051286271517	1.8341653774257187
FAM86A	Essential 2	0.2673246781172697	0.008831706957011081	0.13807819253714038
FAM86B1	Non-Essential 1	0.5347571905539585	0.6039857763124015	0.56937148343318
FAM86B2	Essential 1	0.2924248191203601	0.6638150677393592	0.47811994342985964
FAM86C1	Essential 2	0.0808769956126339	0.047215985463020124	0.06404649053782702
FAM89A	Non-Essential 1	1.099209062932431	1.6428816715559091	1.37104536724417
FAM89B	Essential 1	0.6762999422297025	0.6564460992071002	0.6663730207184013
FAM8A1	Non-Essential 1	2.1408736166522107	1.240287866482636	1.6905807415674232
FAM90A1	Non-Essential 1	0.6864011346901713	1.2642290601605248	0.975315097425348
FAM91A1	Essential 1	0.2368355888297473	0.41368366727051864	0.325259628050133
FAM92A1	Essential 1	0.5495129989893613	1.1065401706567708	0.8280265848230661
FAM92B	Non-Essential 1	0.9816838680165563	0.8592922022450725	0.9204880351308145
FAM96A	Non-Essential 1	0.30989151103758505	0.41224563173311995	0.36106857138535253
FAM96B	Essential 1	0.2027002333100562	0.06240164196030659	0.1325509376351814
FAM98A	Non-Essential 1	0.7377522950102521	1.2007416476532708	0.9692469713317615
FAM98B	Essential 1	0.325921073351121	0.31753739174140994	0.3217292325462655
FAM98C	Essential 1	0.3124137424333241	0.35738151149176667	0.3348976269625454
FAM9A	Non-Essential 1	1.2882595901370277	1.1929088207795235	1.2405842054582756
FAM9B	Non-Essential 1	1.1834843395664725	0.9832697449986761	1.0833770422825744
FAM9C	Non-Essential 1	3.2022602926131154	1.3343237411179045	2.26829201686551
FAN1	Non-Essential 1	1.0466933272752086	0.8754743687189345	0.9610838479970716
FANCA	Non-Essential 1	0.5058216827949613	0.519841788061557	0.5128317354282592
FANCB	Non-Essential 1	0.861539150774881	0.6408890147536692	0.751214082764275
FANCC	Essential 1	0.2618453661010674	0.3711121497653599	0.3164787579332137
FANCD2	Essential 1	0.2512657172504705	0.22545305276161476	0.23835938500604262
FANCD2OS	Non-Essential 1	1.6185017280499	1.601731283341284	1.610116505695592
FANCE	Essential 1	0.35249198443890706	0.28547680305010975	0.3189843937445084
FANCF	Essential 1	0.3708338212050369	0.6638150192727584	0.5173244202388977
FANCG	Essential 1	0.15720071003728908	0.3182374286978965	0.2377190693675928
FANCI	Essential 1	0.5119653807478072	0.28724557987978244	0.39960548031379484
FANCL	Essential 1	0.2096663149495846	0.2617394936418789	0.23570290429573174
FANCM	Essential 1	0.28215863935426955	0.1966020343561272	0.23938033685519838
FANK1	Non-Essential 1	0.831950051256337	1.810605259899674	1.3212776555780055
FAP	Non-Essential 1	0.8533100959830258	0.9191725237770935	0.8862413098800597
FAR1	Non-Essential 1	1.602036840638596	1.373414611626983	1.4877257261327896
FAR2	Essential 1	1.1169834339299423	1.2261059550120692	1.1715446944710057
FARP1	Non-Essential 1	1.223837953124937	1.112481571576169	1.168159762350553
FARP2	Non-Essential 1	1.188378597114383	1.669017562473944	1.4286980797941635
FARS2	Essential 1	0.7428302450569004	0.3729454715652396	0.55788785831107
FARSA	Essential 2	0.17515967625026277	0.05053536365195058	0.11284751995110667
FARSB	Essential 1	0.24323631129018342	0.2796129925722968	0.2614246519312401
FAS	Non-Essential 1	1.9828687374347027	0.813596482967092	1.3982326102008973
FASLG	Non-Essential 1	0.74365524037012	1.3170404433459357	1.0303478418580279
FASN	Essential 1	0.7132063188843549	0.9914104654836112	0.8523083921839831
FASTK	Essential 1	1.2550067524857256	1.1961245104485263	1.225565631467126
FASTKD1	Non-Essential 1	0.6457733983988156	0.7934309819121501	0.7196021901554829
FASTKD2	Non-Essential 1	1.4411899540327167	1.2323639525521388	1.3367769532924276
FASTKD3	Essential 1	0.8717417123349578	0.9338882397697064	0.9028149760523321
FASTKD5	Essential 1	0.25997270439102194	0.3135952677256175	0.28678398605831973
FAT1	Non-Essential 1	1.261945777571737	1.255823851052977	1.258884814312357
FAT2	Non-Essential 1	0.9434554174472696	1.5229450633109365	1.233200240379103
FAT3	Non-Essential 1	1.0074357763426693	1.781904639557535	1.394670207950102
FAT4	Non-Essential 1	1.5974067304686583	1.2487057607408663	1.4230562456047622
FATE1	Non-Essential 1	1.5827808612836851	1.5883888125891092	1.5855848369363972
FAU	Essential 1	0.7197909287499646	0.10555753721202243	0.41267423298099354
FAXC	iPSC 4	1.2520215887744603	1.172411634893445	1.2122166118339526
FAXDC2	Non-Essential 1	1.0935744310044542	1.4009322646636364	1.2472533478340453
FBF1	Essential 1	1.11045533655436	1.0744589977352712	1.0924571671448156
FBL	Essential 1	0.14810841336427033	0.2574305887559382	0.20276950106010427
FBLIM1	Essential 1	0.4779494608776278	0.6287829048659511	0.5533661828717895
FBLN1	Non-Essential 1	1.697537830549129	1.134099164735592	1.4158184976423605
FBLN2	Essential 1	1.3116330506736436	1.5039919138517108	1.4078124822626772
FBLN5	Essential 1	1.876975916303059	1.3330629358071806	1.6050194260551198
FBLN7	Non-Essential 1	0.7047248905160576	0.7957081093514505	0.750216499933754
FBN1	Non-Essential 1	1.012116181545014	0.9312483889896016	0.9716822852673077
FBN2	Non-Essential 1	0.6874796551961045	1.2409298736832002	0.9642047644396523
FBN3	Essential 1	1.2901147372480162	0.9874338976159713	1.1387743174319938
FBP1	Non-Essential 1	0.7445125316175081	0.544644261989426	0.6445783968034671
FBP2	Non-Essential 1	0.4360904657624421	0.29321295571157235	0.3646517107370072
FBRS	iPSC 4	1.3186123202974267	1.4917477696006052	1.405180044949016
FBRSL1	iPSC 4	1.1843672148122575	1.2860839341379813	1.2352255744751193
FBXL12	Non-Essential 1	1.2142763385199353	1.4573289520824189	1.335802645301177
FBXL13	Non-Essential 1	0.9670526432356479	1.0797920245890595	1.0234223339123538
FBXL14	Essential 1	1.4358315511820459	0.8562142097330023	1.146022880457524
FBXL15	Non-Essential 1	0.6992013839128944	0.7618260136727979	0.7305136987928462
FBXL16	Non-Essential 1	0.7981439984214026	0.4897417313808227	0.6439428649011126
FBXL17	Essential 1	0.516140586532652	1.4530404544537907	0.9845905204932214
FBXL18	Essential 1	0.833878410339964	1.8623435026257693	1.3481109564828666
FBXL19	Essential 1	0.7142039271233809	1.0230386410959151	0.868621284109648
FBXL2	Non-Essential 1	0.6351998276933825	1.2427141983792416	0.9389570130363121
FBXL20	Essential 1	1.162648091148236	0.8441863242865366	1.0034172077173862
FBXL21	Non-Essential 1	1.2737367106636188	0.7323290421986568	1.0030328764311378
FBXL22	Non-Essential 1	0.7463732031393934	0.3735558727124989	0.5599645379259461
FBXL3	Non-Essential 1	1.2194331265415785	1.5004791043068262	1.3599561154242024
FBXL4	Non-Essential 1	1.3111412164964427	0.8810169165519597	1.0960790665242013
FBXL5	Essential 1	0.6676718778657144	0.9067690027729686	0.7872204403193415
FBXL6	Essential 1	1.4253874002026308	1.6008655771340006	1.5131264886683158
FBXL7	Non-Essential 1	1.318508671049793	1.2928718438745217	1.3056902574621574
FBXL8	Essential 1	2.4500054574146	2.179185729592557	2.3145955935035785
FBXO10	iPSC 4	1.1083911689907124	0.8803515165083775	0.994371342749545
FBXO11	Essential 1	0.9525945066763162	0.7835291221003724	0.8680618143883443
FBXO15	Non-Essential 1	2.327627133733703	1.4895222830337402	1.9085747083837217
FBXO16	Non-Essential 1	1.0868008741910018	1.220994871575881	1.1538978728834413
FBXO17	Non-Essential 1	0.7954707655204004	1.1114940250014456	0.953482395260923
FBXO18	Non-Essential 1	1.360191417705662	0.952849840107166	1.156520628906414
FBXO2	Non-Essential 1	1.4463200661416926	1.1078525589320192	1.277086312536856
FBXO21	Non-Essential 1	1.3029219346886176	0.9583990107939127	1.130660472741265
FBXO22	iPSC 4	1.1514859148011551	1.2594276002907419	1.2054567575459485
FBXO24	Non-Essential 1	1.0232860249907778	0.9227634551519673	0.9730247400713725
FBXO25	Non-Essential 1	1.7231893076548668	1.3826511424028893	1.552920225028878
FBXO27	iPSC 4	1.2270863132769343	1.1497143393104388	1.1884003262936864
FBXO28	Essential 1	0.6620167250767339	0.908289101491021	0.7851529132838775
FBXO3	Non-Essential 1	0.7399316239267163	0.9429989938252175	0.8414653088759669
FBXO30	Non-Essential 1	1.1081871882257577	1.9919909222800896	1.5500890552529236
FBXO31	Non-Essential 1	1.6500198861415127	1.213277546462666	1.4316487163020892
FBXO32	Non-Essential 1	2.0856894382476026	1.6794905889374987	1.8825900135925506
FBXO33	Non-Essential 1	1.4634497238440085	0.6571383378279216	1.0602940308359652
FBXO34	Non-Essential 1	0.9736888158553907	0.7857779444875589	0.8797333801714748
FBXO36	Non-Essential 1	2.0943236844962367	1.4849037135411622	1.7896136990186995
FBXO38	Non-Essential 1	1.4979798951357373	1.3299107333199178	1.4139453142278275
FBXO39	Non-Essential 1	1.572727465897875	2.18226006845273	1.8774937671753025
FBXO4	Non-Essential 1	0.9300136123669493	0.97654095623949555	0.9532772843032224
FBXO40	Non-Essential 1	1.869544514571277	1.0915847630934568	1.4805646388323668
FBXO41	Non-Essential 1	1.0480848780996859	0.5673712392081197	0.8077280586539028
FBXO42	Essential 1	2.122281592764816	1.634431215629125	1.8783564041969705
FBXO43	Essential 1	1.070099934303459	1.0293419570317297	1.0497209456675942
FBXO44	Non-Essential 1	1.7003810250585065	1.7413827251401968	1.7208818750993515
FBXO45	Non-Essential 1	1.1958276850606102	0.865480030195661	1.0306538576281357
FBXO46	Non-Essential 1	0.7654786459093378	0.6425464933668106	0.7040125696380741
FBXO47	Non-Essential 1	0.621673939117539	0.8920391345153693	0.7568565368164542
FBXO48	Non-Essential 1	0.5884965032435274	0.849548145747319	0.7190223244954232
FBXO5	Essential 1	0.4864306633217449	0.6207393332642088	0.5535849982929768
FBXO6	Non-Essential 1	1.073400915093748	1.506911418498927	1.2901561667963375
FBXO7	Essential 1	1.1333706754810509	1.2684381022603668	1.200904388870709
FBXO8	Non-Essential 1	2.0449025890787293	1.1487956146977392	1.5968491018882343
FBXO9	Essential 1	1.2411843742865893	1.683690092003744	1.4624372331451667
FBXW10	Non-Essential 1	0.91216214053275535	0.5503605635722687	0.731261352052512
FBXW11	Essential 1	1.060487070293394	0.8673968295626678	0.9639419499280308
FBXW12	Essential 1	0.37283458394250185	0.19247969302850046	0.28265713848550117
FBXW2	Non-Essential 1	1.1873211708057863	1.2596833190380479	1.223502244921917
FBXW4	Non-Essential 1	0.45202363359856246	0.5420737469797955	0.497048690289179
FBXW5	Non-Essential 1	1.311641979106792	0.7546101470325293	1.0331260630696606
FBXW7	Essential 1	0.7122468831378455	1.3746789129002013	1.0434628980190235
FBXW8	iPSC 4	1.5257051781173852	1.4887856051835275	1.5072453916504562
FBXW9	Non-Essential 1	0.47482553256349047	1.1709007728957646	0.8228631527296275
FCAMR	Non-Essential 1	0.9567755471838493	0.7908925395933449	0.8738340433885972
FCAR	Non-Essential 1	1.2146895958929513	1.3424544321515122	1.2785720140222319
FCER1A	Non-Essential 1	1.539853489435363	1.048278086088121	1.2940657877617419
FCER1G	Non-Essential 1	0.807710700672951	1.0641272073910812	0.9359189540320161
FCER2	Essential 1	1.4598343687752968	1.1586784585372465	1.3092564136562717
FCF1	Essential 1	0.7731040469322327	0.14919036011006706	0.46114720352114985
FCGBP	Non-Essential 1	1.72495414503097	0.8312703469719968	1.2781122460014833
FCGR1A	Essential 1	0.8458230228421693	0.7630786311608168	0.804450827001493
FCGR1B	Essential 1	3.0000950859992397	0.9402714381915513	1.9701832620953956
FCGR2A	Non-Essential 1	1.689901040927154	1.3647192811531152	1.5273101610401345
FCGR2B	Essential 1	0.8971790425775094	1.1686816010075745	1.0329303217925419
FCGR3A	Non-Essential 1	0.67928100171679	0.875578000440147	0.7774295010784684
FCGR3B	Non-Essential 1	1.7273617400988335	1.261429943193071	1.4943958416459522
FCGRT	Non-Essential 1	0.7513549678631894	1.5471914371080744	1.1492732024856318
FCHO1	Essential 1	0.6485877304632983	0.7995126942566556	0.724050212359977
FCHO2	Essential 1	1.1715937963240475	0.825498647058167	0.9985462216911072
FCHSD1	Non-Essential 1	1.9643226376778136	1.2545989229747516	1.6094607803262826
FCHSD2	Non-Essential 1	1.1014806522689897	1.4915648457949096	1.2965227490319498
FCN1	Non-Essential 1	0.8022174401958061	0.9495604362919328	0.8758889382438695
FCN2	Non-Essential 1	1.4968736803575329	1.2892482109724777	1.3930609456650052
FCN3	Non-Essential 1	0.7089238378753128	0.9929763846202749	0.85095011124779385
FCRL1	Non-Essential 1	1.0821287940250714	1.146207096992957	1.1141679455090143
FCRL2	Non-Essential 1	1.133672903578677	1.3546659851174359	1.2441694443480564
FCRL3	Essential 1	0.735915530081886	1.0581331263582678	0.8970243282200769
FCRL4	Non-Essential 1	1.4708626263676194	0.9634734475156507	1.2171680369416351
FCRL5	Essential 1	0.5398699984178184	0.5461564361237868	0.5430132172708027
FCRL6	Non-Essential 1	0.6449311584537245	0.9017507782133034	0.773340968333514
FCRLA	Non-Essential 1	1.1154655418303234	1.075092882699944	1.0952792122651336
FCRLB	Non-Essential 1	1.235300631948664	1.2687623964852215	1.2520315142169427
FDCSP	Non-Essential 1	2.044703563147094	1.4899532649981861	1.7673284140726402
FDFT1	Essential 1	0.24641002703535136	0.44407831212257515	0.34524416957896326
FDPS	Essential 1	0.1460365058885185	0.2420401366854861	0.1940383212870023
FDX1	Non-Essential 1	0.633724615829579	0.5511010838649609	0.5924128498472699
FDX1L	Essential 1	0.8891745479131651	0.607517591911328	0.7483460699122466
FDXACB1	Non-Essential 1	1.2392682162574715	0.8381155580843918	1.0386918871709316
FDXR	Essential 1	0.5480806686506956	0.2601048153199911	0.40409274198534334
FECH	Essential 1	0.27438320436726665	0.5951785568927951	0.43478088063003084
FEM1A	Essential 1	0.48698414256098516	0.8640917245396279	0.6755379335503066
FEM1B	Non-Essential 1	0.48782623706048983	1.0159550603032799	0.7518906486818848
FEM1C	Non-Essential 1	0.8957261060267911	1.1014823552251307	0.9986042306259609
FEN1	Essential 1	0.060118429944600586	0.25180768375204066	0.15596305684832062
FER	Non-Essential 1	1.0374841250579026	1.4087681479638086	1.2231261365108557
FER1L5	Non-Essential 1	1.1160030270936516	0.6554506599845632	0.8857268435391075
FER1L6	Essential 1	1.2771999851632396	1.8039572814540707	1.5405786333086553
FERD3L	Non-Essential 1	1.0327270532181014	1.328323125306774	1.1805250892624377
FERMT1	Essential 1	1.6615260610386087	1.0351551216847226	1.3483405913616657
FERMT2	Essential 1	1.3638632537939728	0.916324918638335	1.140094086216154
FERMT3	Non-Essential 1	0.4381108050777219	0.7314408988424422	0.5847758519600821
FES	Non-Essential 1	0.6220079838928717	1.0179969583159103	0.820002471104391
FETUB	Non-Essential 1	1.0252277634646592	0.9545722577507011	0.9899000106076801
FEV	Non-Essential 1	1.9218130760626306	1.4879346524953736	1.7048738642790022
FEZ1	iPSC 4	1.986426804397449	0.9344990364487803	1.4604629204231145
FEZ2	Non-Essential 1	1.820603830802324	1.5085819363618236	1.6645928835820738
FEZF1	Non-Essential 1	1.0665389903728189	1.415189795378341	1.2408643928755798
FEZF2	Non-Essential 1	0.8017291700764164	1.1818092300054146	0.9917692000409155
FFAR1	Non-Essential 1	1.1394532587080901	0.7672780867533696	0.9533656727307298
FFAR2	Non-Essential 1	0.8785067937642447	0.8542623620933082	0.8663845779287764
FFAR3	Essential 1	0.701402452761387	1.0991863596922764	0.9002944062268317
FFAR4	Non-Essential 1	1.8795633896377495	1.1633099569522893	1.5214366732950193
FGA	Non-Essential 1	0.6515136618605654	0.9215180316229651	0.7865158467417652
FGB	Non-Essential 1	1.2825436169121884	1.5818900959751503	1.4322168564436693
FGD1	Non-Essential 1	1.8183934421983345	1.4426956242424203	1.6305445332203774
FGD2	Non-Essential 1	0.994123350888253	1.5058298043472484	1.2499765776177507
FGD3	Non-Essential 1	1.3059076045899352	0.42718080584627266	0.8665442052181039
FGD4	Non-Essential 1	1.010112655843019	1.670821757097084	1.3404672064700516
FGD5	Non-Essential 1	0.6373021045343974	1.404400381278745	1.0208512429065713
FGD6	Non-Essential 1	0.9894013836794816	1.5151341607843327	1.252267772231907
FGF1	Non-Essential 1	1.2153542689678123	1.2914743496323822	1.2534143093000973
FGF10	Essential 1	1.8416135293362512	1.2859197044102295	1.5637666168732403
FGF11	Non-Essential 1	0.9403151595024538	0.6279463260527657	0.7841307427776097
FGF12	Non-Essential 1	1.3527988703666838	1.440638480128485	1.3967186752475844
FGF13	Non-Essential 1	1.602596224154767	1.7410433753394374	1.6718197997471023
FGF14	Non-Essential 1	1.739693467540172	1.4188263494228497	1.5792599084815109
FGF16	Non-Essential 1	0.685956667751169	1.4531211933582617	1.0695389305547154
FGF17	Non-Essential 1	1.1361098203843607	0.9182947479889498	1.0272022841866553
FGF18	Non-Essential 1	1.5823938464635445	1.305892989956102	1.4441434182098232
FGF19	Essential 1	0.864249044930205	1.0253559537381178	0.9448024993341615
FGF2	Non-Essential 1	1.2847796629739103	1.174033825331577	1.2294067441527436
FGF20	Non-Essential 1	1.2255053278849202	0.931112749431466	1.078309038658193
FGF21	Essential 1	1.0086231538694523	0.5543416108805864	0.7814823823750194
FGF22	Non-Essential 1	0.9880144086957325	1.3559184283295445	1.1719664185126386
FGF23	Non-Essential 1	0.6476157061140779	1.0917550510963168	0.8696853786051973
FGF3	Essential 1	1.313362747357747	1.2924350642248246	1.3028989057912859
FGF4	Essential 1	1.2448629398505577	2.039762245396067	1.6423125926233124
FGF5	Non-Essential 1	0.841258169785803	0.9545770566854855	0.8979176132356443
FGF6	Essential 1	1.4446860145920704	1.7049748641838527	1.5748304393879615
FGF7	Non-Essential 1	1.6547968629091248	0.8921580077301166	1.2734774353196205
FGF8	Non-Essential 1	0.723308887229957	0.9844188807022156	0.8538638839660864
FGF9	Non-Essential 1	1.2333934926192158	1.546090913789393	1.3897422032043045
FGFBP1	Non-Essential 1	0.6201908551438806	0.7968365862682512	0.7085137207060659
FGFBP2	Non-Essential 1	1.1542900547251433	1.5496860035657982	1.351988029145471
FGFBP3	Non-Essential 1	0.508680800624578	1.0692951368451602	0.7889879687348691
FGFR1	Essential 1	1.1217058731544545	1.2890211888053997	1.205363530979927
FGFR1OP	Essential 2	0.7788806467544209	0.6017221134097956	0.6903013800821083
FGFR1OP2	Non-Essential 1	1.134435366803376	1.0710113431254684	1.1027233549644222
FGFR2	Essential 1	1.6530899990303207	1.3751381386274417	1.5141140688288812
FGFR3	Essential 1	0.47829202247187674	0.598430493316536	0.5383612578942063
FGFR4	Essential 1	1.602050202773196	1.3598364516319355	1.4809433272025658
FGFRL1	Non-Essential 1	0.9578207345663428	0.9379313404074843	0.9478760374869135
FGG	Non-Essential 1	1.459048204098456	1.742397929132811	1.6007230666156336
FGGY	Non-Essential 1	1.4724455314427343	1.2093621896388538	1.3409038605407941
FGL1	Non-Essential 1	1.149131312834959	1.1861607050600689	1.1676460089475138
FGL2	Non-Essential 1	0.9562355525497106	0.7737100322126692	0.8649727923811898
FGR	Non-Essential 1	1.1392337900570106	1.9078103966352593	1.523522093346135
FH	Essential 1	0.1576149705066567	0.24292882325629353	0.20027189688147512
FHAD1	Non-Essential 1	1.2201234598964943	1.317117913476249	1.2686206866863716
FHDC1	Non-Essential 1	0.852826565297813	1.268331368478626	1.0605789668882195
FHIT	Non-Essential 1	0.7531355587930045	2.074697436202188	1.4139164974975964
FHL1	Non-Essential 1	0.8534664913659198	1.1155277023260566	0.9844970968459882
FHL2	Non-Essential 1	0.45051011228419796	0.5512208706225529	0.5008654914533754
FHL3	Non-Essential 1	1.9777065006914272	1.4579462327815438	1.7178263667364855
FHL5	Non-Essential 1	1.5128284876440539	1.530818142563483	1.5218233151037683
FHOD1	Non-Essential 1	1.128013330023141	1.254666981498782	1.1913401557609615
FHOD3	Non-Essential 1	2.038481687542164	0.7429671947837776	1.390724441162971
FIBCD1	Non-Essential 1	0.7822436409081834	1.1613482690731234	0.9717959549906534
FIBIN	Non-Essential 1	0.44200706628965575	0.9277884918483642	0.68489777906901
FIBP	Essential 1	0.3639561262172147	0.5366004782313837	0.4502783022242992
FICD	Non-Essential 1	1.5699894015103109	1.8350310192033574	1.7025102103568341
FIG4	Essential 1	1.5571028648795227	1.2119238878893426	1.3845133763844326
FIGF	Non-Essential 1	2.0291691199651094	1.3615980086195612	1.6953835642923352
FIGLA	Non-Essential 1	1.539833131701835	0.7454065690753298	1.1426198503885825
FIGN	Non-Essential 1	1.0386856236089914	0.7544059582955479	0.8965457909522696
FIGNL1	Essential 1	0.5132514112458015	0.8662942024829053	0.6897728068643534
FIGNL2	Non-Essential 1	0.7391291629242716	0.7636841728493875	0.7514066678868295
FILIP1	Non-Essential 1	2.0721701227756393	1.2756452972646841	1.6739077100201616
FILIP1L	Non-Essential 1	0.8688697572823152	0.970259913783738	0.9195648355330266
FIP1L1	Essential 1	0.20206799840412243	0.4872267018946045	0.34464735014936343
FIS1	Essential 1	0.7309770006644116	0.5440411627640321	0.6375090817142219
FITM1	Essential 1	1.3521026871472313	0.6777892467774806	1.014945966962356
FITM2	Essential 1	0.9162273275650794	0.9035836436135134	0.9099054855892964
FIZ1	Non-Essential 1	1.3302968848229142	1.6410940875181133	1.4856954861705138
FJX1	Non-Essential 1	1.053328738170666	0.6487700095934715	0.8510493738820688
FKBP10	Essential 1	0.37792556374173036	0.7114823859711966	0.5447039748564635
FKBP11	Non-Essential 1	0.9349544756862898	0.6376284123141416	0.7862914440002157
FKBP14	Non-Essential 1	2.0958629311245787	1.076237081282353	1.586050006203466
FKBP15	Non-Essential 1	1.4719921957873952	1.3084873835556483	1.3902397896715217
FKBP1A	Essential 1	0.6362215215669222	1.1902666023678763	0.9132440619673993
FKBP1B	Non-Essential 1	1.2228963111046902	2.860872903067731	2.0418846070862107
FKBP2	Essential 1	0.7456617007788297	0.7503914262946583	0.748026563536744
FKBP3	Non-Essential 1	0.8676283870342999	0.7966248753771199	0.8321266312057098
FKBP4	Essential 1	1.0274087909398475	1.1017662386566978	1.0645875147982726
FKBP5	Non-Essential 1	1.7268070043078356	0.5763815356804751	1.1515942699941553
FKBP6	Non-Essential 1	1.582097839096771	0.8672666289309194	1.2246822340138452
FKBP7	Non-Essential 1	1.2243781771122657	0.8141705323246691	1.0192743547184673
FKBP8	Essential 1	0.5430729894962303	0.27312926984101027	0.4081011296686203
FKBP9	Non-Essential 1	0.7518033224019437	1.0349314475493436	0.8933673849756436
FKBPL	Non-Essential 1	0.6355103152492417	0.7813476512533736	0.7084289832513077
FKRP	Non-Essential 1	1.4854501471951138	1.3728071765936427	1.4291286618943784
FKTN	Non-Essential 1	1.3937705353000027	1.1590157288193532	1.276393132059678
FLAD1	iPSC 4	0.452363503617083	0.6306504670895893	0.5415069853533361
FLCN	Essential 1	0.990222008100175	1.1575392054140001	1.0738806067570876
FLG	Non-Essential 1	1.7684609407096352	1.241162752089259	1.504811846399447
FLG2	Non-Essential 1	1.251905843246287	1.295956746862844	1.2739312950545654
FLI1	Essential 1	1.3659742519713622	0.9046466327340169	1.1353104423526896
FLII	Essential 1	0.29515730656148	0.6221760661332637	0.45866668634737184
FLJ44635	Non-Essential 1	1.004178668635688	1.06229498172833	1.033236825182009
FLJ45513	Non-Essential 1	0.9250668458221536	0.9888915368542948	0.9569791913382242
FLNA	iPSC 4	1.2497466686226413	0.9213041392574206	1.0855254039400308
FLNB	Non-Essential 1	0.9098825592922836	0.6472253147867975	0.7785539370395405
FLNC	Non-Essential 1	0.6953918368608879	1.1858086702454362	0.9406002535531621
FLOT1	Essential 1	0.8679649578663353	1.037245180149409	0.9526050690078721
FLOT2	iPSC 4	0.8881335680816076	0.9905603827552162	0.9393469754184118
FLRT1	Essential 1	0.7324899424373502	1.026773892077422	0.8796319172573861
FLRT2	iPSC 4	1.8564532673028091	1.276218997736935	1.5663361325198721
FLRT3	Non-Essential 1	1.299826796179415	1.446243798903715	1.373035297541565
FLT1	Non-Essential 1	0.6934333950513907	1.4353949056004636	1.064414150325927
FLT3	Non-Essential 1	1.1226820144163596	0.7463554195697556	0.9345187169930576
FLT3LG	Non-Essential 1	0.7800838837591946	0.9252054166796045	0.8526446502193996
FLT4	Non-Essential 1	1.5185267362397796	1.4758745766568742	1.497200656448327
FLVCR1	Non-Essential 1	1.3631206281787445	1.0380335262603713	1.2005770772195579
FLVCR2	Non-Essential 1	1.5607021388628126	1.457046985274402	1.5088745620686073
FLYWCH1	Non-Essential 1	0.3515163069361315	0.5249682768523004	0.43824229189421593
FLYWCH2	Non-Essential 1	0.7355615775006449	0.8686749664290861	0.8021182719648655
FMN1	Non-Essential 1	1.2433625720404464	0.9992577682137269	1.1213101701270867
FMN2	Non-Essential 1	1.4656864809778314	1.6416737216139916	1.5536801012959116
FMNL1	Essential 1	1.1029731989526517	1.4141389335459662	1.258556066249309
FMNL2	Non-Essential 1	1.26075113956037	1.0366297634752768	1.1486904515178233
FMNL3	iPSC 4	1.2324805514244384	0.776309757967472	1.0043951546959553
FMO1	Non-Essential 1	0.4607199717198336	0.46098549882823026	0.4608527352740319
FMO2	Non-Essential 1	1.2705384968328017	1.1787801764868895	1.2246593366598457
FMO3	Non-Essential 1	0.9897745639383886	1.2223711579715835	1.1060728609549861
FMO4	Non-Essential 1	1.5090814950320084	1.640276928201681	1.5746792116168447
FMO5	Non-Essential 1	0.9677132793880211	0.8296814550679965	0.8986973672280087
FMOD	Non-Essential 1	0.797650000124636	1.2636999696073217	1.0306749848659789
FMR1	Non-Essential 1	1.9821884241840033	2.0253501415239468	2.003769282853975
FMR1NB	Non-Essential 1	1.6020643381583233	1.5886821178261565	1.59537322799224
FN1	Non-Essential 1	1.566055024338221	1.64964681535897	1.6078509198485955
FN3K	Non-Essential 1	0.6577818040705468	1.7469308749440786	1.2023563395073127
FN3KRP	Non-Essential 1	0.925059062204125	1.1145279404158246	1.0197935013099748
FNBP1	Non-Essential 1	1.0300133221931687	1.334566964406425	1.182290143299797
FNBP1L	Non-Essential 1	0.7785980850494676	0.9349233341643445	0.8567607096069061
FNBP4	Essential 1	0.2801922535653714	0.23761685672841415	0.2589045551468928
FNDC1	Non-Essential 1	1.025571638539913	1.8344928876720377	1.4300322631059754
FNDC3A	iPSC 4	1.1052307593402506	1.3891372651466245	1.2471840122434377
FNDC3B	Essential 1	1.1374140929546064	0.8747006021072539	1.00605734753093
FNDC4	Non-Essential 1	1.1099962694227832	1.027651779447868	1.0688240244353255
FNDC5	Essential 1	0.5447104234612289	0.3323531193809544	0.4385317714210917
FNDC7	Non-Essential 1	0.6250415986707207	0.8353962751228414	0.7302189368967811
FNDC8	Non-Essential 1	0.7611640626826093	1.0301599517676912	0.8956620072251502
FNDC9	Non-Essential 1	0.6224043415263854	1.1476500407115	0.8850271911189427
FNIP1	Non-Essential 1	1.058189042439043	2.590982882879632	1.8245859626593375
FNIP2	Non-Essential 1	2.41030598551896	1.2232900584593123	1.8167980219891362
FNTA	Essential 1	0.2843993225499135	0.5613119786243095	0.4228556505871115
FNTB	Non-Essential 2	0.5383786288459728	0.35275706708090926	0.445567847963441
FOCAD	Non-Essential 1	0.9917446877631114	0.34041687598511733	0.6660807818741143
FOLH1	Essential 1	0.6443913932533265	0.4953243214539005	0.5698578573536135
FOLH1B	Non-Essential 1	0.8425598744569169	0.9681109927882122	0.9053354336225645
FOLR1	Non-Essential 1	1.3378435762631193	1.2563027851821327	1.297073180722626
FOLR2	Essential 1	0.7280364362268141	1.0263694505327428	0.8772029433797784
FOLR3	Non-Essential 1	0.9735204200592279	0.8843590554631723	0.9289397377612001
FOPNL	iPSC 4	2.5781286554853056	0.8969899761543729	1.7375593158198392
FOS	Non-Essential 1	1.2038626987109542	1.7792674287722297	1.491565063741592
FOSB	Non-Essential 1	0.6719634790589791	0.5864488637072092	0.6292061713830941
FOSL1	Essential 1	0.6107240530760338	0.600608996260183	0.6056665246681084
FOSL2	Essential 1	0.8237405190919013	1.0696101673115876	0.9466753432017445
FOXA1	Essential 1	1.0977905077418382	1.305039644448574	1.201415076095206
FOXA2	Essential 1	0.76643513888579	0.7970191306857972	0.7817271347857936
FOXA3	Non-Essential 1	0.6222021958864188	0.6739004478357099	0.6480513218610644
FOXB1	Non-Essential 1	1.5832114882250448	1.9972680403864969	1.7902397643057708
FOXB2	Non-Essential 1	0.43782587276122154	0.671806121237966	0.5548159969995938
FOXC1	Non-Essential 1	0.8527676166938407	0.9774087380225638	0.9150881773582022
FOXC2	Essential 1	0.6273996571988568	1.3159069883846242	0.9716533227917405
FOXD1	Non-Essential 1	1.2822076827247417	1.1052631566775313	1.1937354197011365
FOXD2	Non-Essential 1	1.6702033543391548	1.048582524195536	1.3593929392673454
FOXD3	Non-Essential 1	1.3699702660661308	1.0970889818332556	1.2335296239496931
FOXD4	Essential 1	0.627614164254347	0.2534584250494435	0.44053629465189525
FOXD4L1	Essential 1	0.34419292585828415	0.3568303003014076	0.3505116130798459
FOXD4L3	Essential 1	0.31827919746860633	0.2553006125066168	0.2867899049876116
FOXD4L4	Non-Essential 1	0.6624358854762438	0.6077602700596156	0.6350980777679297
FOXD4L5	Non-Essential 1	0.5021694796511381	0.6153071044011104	0.5587382920261242
FOXD4L6	Essential 1	0.12606441056305687	0.22073048929887726	0.17339744993096706
FOXE1	Essential 1	0.7297793991284195	0.8885686553941986	0.809174027261309
FOXE3	Non-Essential 1	1.20449452309464	0.7281373113667584	0.9663159172306992
FOXF1	Essential 1	1.6460782628227375	1.9870017391629962	1.816540000992867
FOXF2	Essential 1	1.4594846586136287	1.6719602519837087	1.5657224552986686
FOXG1	Essential 1	2.6513615226600686	1.2427044704092962	1.9470329965346824
FOXH1	Essential 1	1.5435476001733177	1.2381642699832773	1.3908559350782976
FOXI1	Non-Essential 1	1.3356713548515455	1.2278613964576517	1.2817663756545987
FOXI2	Non-Essential 1	1.268230110912708	1.4945714679480206	1.3814007894303644
FOXI3	Non-Essential 1	1.1548641102681034	1.0683457071237703	1.111604908695937
FOXJ1	Non-Essential 1	1.5554886674134776	1.2900516814679321	1.4227701744407049
FOXJ2	Non-Essential 1	1.5647883921076842	1.752066670221582	1.658427531164633
FOXJ3	Non-Essential 1	1.9293399555600497	0.9652789288903068	1.4473094422251782
FOXK1	Essential 1	0.5408228307177511	0.5548716424201354	0.5478472365689433
FOXK2	iPSC 4	0.6568916574914874	0.5450127644414674	0.6009522109664773
FOXL1	Non-Essential 1	0.5847942070737825	0.8845443738302462	0.7346692904520143
FOXL2	Non-Essential 1	1.3677257882113876	1.3333787091654987	1.3505522486884431
FOXL2NB	Non-Essential 1	0.6014422055668959	0.8931863161244006	0.7473142608456482
FOXM1	Essential 1	1.0944866394477528	0.8747455281962554	0.9846160838220042
FOXN1	Non-Essential 1	1.2441747885242618	0.799498079713328	1.0218364341187949
FOXN2	Non-Essential 1	0.9615315545208054	1.3271516828192298	1.1443416186700177
FOXN3	Non-Essential 1	1.3367139070854661	1.266545776511856	1.3016298417986611
FOXN4	Non-Essential 1	0.8856506805597534	0.70294027731514	0.7942954789374467
FOXO1	Non-Essential 1	0.7523492696294658	0.8397750931184342	0.79606218137395
FOXO3	Non-Essential 1	0.8025822848695375	0.5636836044018763	0.6831329446357068
FOXO4	Non-Essential 1	0.723871324493391	1.8178781885426822	1.2708747565180367
FOXO6	Non-Essential 1	0.901455664646526	1.2509075721131726	1.0761816183798494
FOXP1	iPSC 4	1.4148834476141767	0.8983364476052871	1.156609947609732
FOXP2	Non-Essential 1	1.4015268271963248	1.191894580334242	1.2967107037652834
FOXP3	Non-Essential 1	2.0010813862434977	1.6379616718913523	1.819521529067425
FOXP4	Non-Essential 1	1.1582604847574667	1.3860260366921873	1.2721432607248269
FOXQ1	Non-Essential 1	2.2912646858317585	2.4693541479548817	2.3803094168933203
FOXR1	Essential 1	0.6253563230867131	1.565709810358958	1.0955330667228356
FOXR2	Non-Essential 1	1.4052509917261253	1.4081726261367935	1.4067118089314594
FOXRED1	Essential 1	0.5010411802586371	0.3674447163395232	0.43424294829908017
FOXRED2	Essential 1	0.5436325050906888	0.7280695372397019	0.6358510211651953
FOXS1	Non-Essential 1	1.3310838488376113	1.159424957799197	1.245254403318404
FPGS	Essential 1	0.3960406869014461	0.3187451759202788	0.3573929314108625
FPGT	Non-Essential 1	1.5989860093891015	1.1081169829449928	1.3535514961670472
FPGT-TNNI3K	Essential 1	1.2854516683847432	1.7692765776899464	1.5273641230373447
FPR1	Non-Essential 1	0.43756358794542094	0.6114048643342895	0.5244842261398552
FPR2	Non-Essential 1	0.5523628346670681	0.5005380083849463	0.5264504215260073
FPR3	Non-Essential 1	0.6007736894575427	0.8174506137187934	0.709112151588168
FRA10AC1	Non-Essential 1	0.6638992420427526	1.0443080696280616	0.8541036558354071
FRAS1	Non-Essential 1	1.2295241928745388	2.116324351282476	1.6729242720785074
FRAT1	Non-Essential 1	0.9806795030754275	0.790476235723179	0.8855778693993033
FRAT2	iPSC 4	0.9652441297108355	1.0695206706954952	1.0173824002031653
FREM1	Non-Essential 1	1.1041941353067932	1.0936749344133898	1.0989345348600916
FREM2	Non-Essential 1	0.7386760898510403	0.6343384203635235	0.6865072551072819
FREM3	Non-Essential 1	0.9136871430065054	1.810318661614171	1.3620029023103384
FRG1	Essential 1	0.30320482986182434	0.4410122405732787	0.3721085352175515
FRG2	Essential 2	0.1519039668552702	0.2900514517200818	0.220977709287676
FRG2B	Essential 1	0.7059622772259919	0.7277766746604019	0.7168694759431968
FRG2C	Essential 1	0.4879074511347077	0.3594859308763361	0.4236966910055219
FRK	Non-Essential 1	1.22433615291207	1.531971869087294	1.378154010999682
FRMD1	Non-Essential 1	0.9860615669468266	1.2642699319325907	1.1251657494397087
FRMD3	Non-Essential 1	0.9536047852042006	0.9989809034645417	0.9762928443343711
FRMD4A	Non-Essential 1	0.8411169019839204	1.3424299796422563	1.0917734408130884
FRMD4B	Non-Essential 1	1.277729968417627	1.4559326782101236	1.3668313233138754
FRMD5	iPSC 4	1.1983335128845203	0.6009527930596291	0.8996431529720748
FRMD6	Non-Essential 1	1.73890734552313	1.4835249938068547	1.6112161696649925
FRMD7	Non-Essential 1	1.272729616341104	2.9930904902531084	2.132910053297106
FRMD8	Non-Essential 1	0.5444115850153748	0.8177818015262087	0.6810966932707918
FRMPD1	Non-Essential 1	0.987049552684279	1.9635719361331594	1.4753107444087192
FRMPD2	Non-Essential 1	1.5487433746639916	1.2671566134604135	1.4079499940622027
FRMPD3	Non-Essential 1	1.087306036677816	1.190301118382775	1.1388035775302954
FRMPD4	Non-Essential 1	0.7012098657069881	1.2460681892271224	0.9736390274670552
FRRS1	Non-Essential 1	0.982244271678016	0.9352021329338094	0.9587232023059127
FRRS1L	Non-Essential 1	1.1604065802113719	0.8975447968153127	1.0289756885133423
FRS2	Essential 1	0.6802090268197307	1.378378555125007	1.029293790972369
FRS3	Essential 1	0.44143370465795995	0.4074208886224755	0.4244272966402177
FRY	Non-Essential 1	1.0892860130717128	3.371064689616784	2.2301753513442484
FRYL	Non-Essential 1	0.7390043795689636	0.9246947026672828	0.8318495411181233
FRZB	Non-Essential 1	0.7688789579859817	1.0570677526420074	0.9129733553139945
FSBP	Non-Essential 1	1.3976314898309266	1.0468425148603797	1.2222370023456532
FSCB	Non-Essential 1	1.0818157547513263	0.8528705522711972	0.9673431535112618
FSCN1	Non-Essential 1	0.750953047238302	0.7127647959763701	0.7318589216073361
FSCN2	Non-Essential 1	1.6326562293399662	1.6945557314976643	1.6636059804188152
FSCN3	Non-Essential 1	1.0092645532279934	1.1050616440686276	1.0571630986483105
FSD1	Non-Essential 1	0.8918736144936601	1.0561936662920626	0.9740336403928613
FSD1L	Non-Essential 1	1.0366566095146976	1.1900272283082585	1.1133419189114782
FSD2	Non-Essential 1	0.6149928231122341	1.0237809106539812	0.8193868668831077
FSHB	Non-Essential 1	1.5461878159546354	1.644679365071271	1.595433590512953
FSHR	Non-Essential 1	1.420448719276278	1.8571857761871788	1.6388172477317284
FSIP1	Non-Essential 1	1.787875258418791	1.193095518386974	1.4904853884028824
FSIP2	Non-Essential 1	1.4226769577528167	1.2287451277874732	1.3257110427701448
FST	iPSC 4	0.9811590428881736	1.3311475523079845	1.156153297598079
FSTL1	Non-Essential 1	1.021655432220906	0.8308922539257206	0.9262738430733133
FSTL3	Non-Essential 1	0.6770145241090497	0.9015817127242186	0.7892981184166341
FSTL4	Non-Essential 1	0.8956361746391147	1.2155446619144208	1.0555904182767677
FSTL5	Non-Essential 1	1.8109753603074685	1.8326671861137922	1.8218212732106305
FTCD	Non-Essential 1	1.4028571203664713	1.2822271257129172	1.3425421230396943
FTH1	Essential 1	0.3668269357022192	0.2739740814225423	0.3204005085623808
FTH1P18	Non-Essential 1	0.7562167840425257	0.6924556133785207	0.7243361987105232
FTHL17	Non-Essential 1	1.6491301229770463	2.2121211700428827	1.9306256465099645
FTL	iPSC 4	0.4679645341562713	0.6272985410252024	0.5476315375907369
FTMT	Essential 1	0.8166374170950451	0.703742245299279	0.760189831197162
FTO	Non-Essential 1	1.2359309628371304	2.061636364511306	1.6487836636742181
FTSJ1	Non-Essential 1	1.042554696922522	0.7790580611397756	0.9108063790311487
FTSJ2	Essential 1	0.4498498551987442	0.43308409674024156	0.4414669759694929
FTSJ3	Essential 1	0.21819363242925757	0.20396810705880208	0.21108086974402984
FUBP1	Essential 1	0.6383425499422769	0.5795040093184232	0.6089232796303501
FUBP3	Non-Essential 1	1.298171421880381	1.925160386713567	1.611665904296974
FUCA1	Non-Essential 1	1.3979703815757665	1.3351854783702017	1.366577929972984
FUCA2	iPSC 4	0.7508150420794042	1.0492986313924604	0.9000568367359323
FUK	Essential 1	1.1811979733172773	1.7974583869329095	1.4893281801250935
FUNDC1	Non-Essential 1	1.1758210264195759	0.605398233360847	0.8906096298902114
FUNDC2	Non-Essential 1	1.1591077254438036	1.1842127399045996	1.1716602326742016
FUOM	Non-Essential 1	1.669029285624802	1.4135472476006479	1.541288266612725
FURIN	Essential 1	1.109487180740406	1.0789669464832619	1.094227063611834
FUS	Essential 1	2.264922162389962	1.369614625223044	1.8172683938065028
FUT1	Essential 1	0.9667470910741194	1.054262385150454	1.0105047381122867
FUT10	Non-Essential 1	0.8852709781363686	1.3510023476119661	1.1181366628741674
FUT11	Non-Essential 1	1.414621176391671	1.0182359876917613	1.2164285820417162
FUT2	Essential 1	0.832083257538768	0.5444618588260962	0.688272558182432
FUT3	Non-Essential 1	0.8800585767324418	1.2420562756576918	1.0610574261950667
FUT4	Non-Essential 1	0.9536360828622069	0.8110202816920326	0.8823281822771197
FUT5	Non-Essential 1	0.47314784815430266	0.9206539212484114	0.696900884701357
FUT6	Non-Essential 1	1.2847817714751697	1.3915023317624093	1.3381420516187896
FUT7	Non-Essential 1	0.5016628907801859	0.6147296327088437	0.5581962617445149
FUT8	Non-Essential 1	1.6843776179759533	1.5325518900787578	1.6084647540273556
FUT9	Non-Essential 1	1.462252657879767	1.188902772180991	1.325577715030379
FUZ	Non-Essential 1	1.3886789419147896	1.2247205307701865	1.306699736342488
FXN	Essential 1	0.19566291193337929	0.2719705174444578	0.23381671468891857
FXR1	Essential 1	1.1467333070978518	1.154615641048502	1.150674474073177
FXR2	Non-Essential 1	0.8284543598082444	0.8396085490181324	0.8340314544131884
FXYD1	Non-Essential 1	0.6497877250053506	0.9989198282773861	0.8243537766413684
FXYD2	Non-Essential 1	1.1900982577314434	1.386829504242095	1.2884638809867692
FXYD3	Essential 1	0.5325409726174969	0.4055049010841943	0.4690229368508456
FXYD4	Non-Essential 1	0.784535459612327	1.6141179539724544	1.1993267067923907
FXYD5	Non-Essential 1	1.6345336684558505	0.7597067685377593	1.1971202184968048
FXYD6	Non-Essential 1	1.66061218826207	0.8185064198470059	1.2395593040545378
FXYD6-FXYD2	Non-Essential 1	2.108292142987055	1.30289005839123	1.7055911006891424
FXYD7	Non-Essential 1	0.930989308999692	1.3312288189399208	1.1311090639698065
FYB	Non-Essential 1	0.9603889014130561	1.592043059746133	1.2762159805795945
FYCO1	Non-Essential 1	1.4137589270360236	0.7131636537073217	1.0634612903716727
FYN	Non-Essential 1	1.9092198489428385	0.9098622602434033	1.4095410545931208
FYTTD1	Non-Essential 1	1.406280103238865	1.344451472984014	1.3753657881114396
FZD1	Non-Essential 1	0.8656147705111661	1.077022097879135	0.9713184341951505
FZD10	Non-Essential 1	1.6627965664695055	2.290037218429782	1.976416892449644
FZD2	Non-Essential 1	0.5777668414764059	0.5384845683354004	0.5581257049059032
FZD3	Non-Essential 1	1.6331895897488438	1.6328230888786581	1.6330063393137508
FZD4	Essential 1	0.9168527484274708	0.8962337867077157	0.9065432675675933
FZD5	Non-Essential 1	0.8268735126872497	0.7434013896182566	0.7851374511527531
FZD6	Non-Essential 1	1.0351817990784984	0.8257666371652237	0.930474218121861
FZD7	Non-Essential 1	0.7421986835433685	1.0866072591321931	0.9144029713377808
FZD8	Non-Essential 1	0.905119592197029	0.7301556753434458	0.8176376337702373
FZD9	Non-Essential 1	0.9340625981660624	0.5211681127530136	0.7276153554595379
FZR1	Essential 1	0.6650392059330388	1.687929695307786	1.1764844506204124
G0S2	Non-Essential 1	1.0650398554895144	1.7340821742818107	1.3995610148856625
G2E3	Essential 1	0.40477346243185197	0.8495515360663064	0.6271624992490792
G3BP1	Essential 1	0.5232747019117626	0.5660661620954418	0.5446704320036022
G3BP2	Non-Essential 1	0.8041918965479922	0.5261809985615655	0.6651864475547788
G6PC	Non-Essential 1	0.4245275411654594	0.8265206621437313	0.6255241016545954
G6PC2	Non-Essential 2	1.3176783981025741	1.800307179746531	1.5589927889245527
G6PC3	Essential 1	0.6446612845470375	1.2842174483823428	0.9644393664646902
G6PD	Non-Essential 1	0.9408960997279511	1.8452661824307823	1.3930811410793666
GAA	Non-Essential 1	1.0243776104233606	0.6809887330829996	0.8526831717531801
GAB1	Essential 1	0.7258462271164631	1.3845016703384228	1.055173948727443
GAB2	Essential 1	0.5711275713294561	0.33413823899131934	0.45263290516038773
GAB3	Non-Essential 1	1.4776965209589112	1.8924074663732355	1.6850519936660735
GAB4	Non-Essential 1	1.1915871460245482	0.8776545237561609	1.0346208348903545
GABARAP	Essential 1	1.406345793367662	0.7487651356678257	1.0775554645177439
GABARAPL1	Non-Essential 1	0.5599644144795863	0.7187438977326489	0.6393541561061176
GABARAPL2	Non-Essential 1	1.379787667557021	2.536404898347663	1.958096282952342
GABBR1	Non-Essential 1	0.9695654544262295	1.490036939197415	1.2298011968118223
GABBR2	Non-Essential 1	1.9120161648152074	1.2027495736889857	1.5573828692520966
GABPA	Essential 1	0.6735416531694358	0.7127966495357693	0.6931691513526026
GABPB1	Essential 1	0.11998298056003999	0.14894084119122075	0.13446191087563036
GABPB2	Essential 1	0.8745737633654056	0.4976775501934752	0.6861256567794404
GABRA1	Non-Essential 1	0.8649074903649002	1.2345446408228125	1.0497260655938563
GABRA2	Non-Essential 1	1.1745700565155504	1.0256461257370053	1.1001080911262777
GABRA3	Non-Essential 1	1.6261539986580837	1.5797640059288565	1.60295900229347
GABRA4	Non-Essential 1	1.0409819054142675	1.081546547599773	1.0612642265070202
GABRA5	Non-Essential 1	0.7763378974638153	1.5548371649630797	1.1655875312134474
GABRA6	Non-Essential 1	2.121808619450331	1.6028354108006944	1.8623220151255127
GABRB1	Non-Essential 1	1.3958524680271809	0.9848771248621191	1.19036479644465
GABRB2	Non-Essential 1	2.158876370790974	1.4642660946417534	1.8115712327163638
GABRB3	Non-Essential 1	1.310422754642915	1.8057306810555556	1.5580767178492354
GABRD	Non-Essential 1	1.14055139593401	1.101092728741731	1.1208220623378704
GABRE	Non-Essential 1	1.0648147651406867	1.8106058053154286	1.4377102852280577
GABRG1	Non-Essential 1	1.5073747524180576	1.0559706698482938	1.2816727111331758
GABRG2	Non-Essential 1	0.9664438668240815	1.321425850339043	1.1439348585815623
GABRG3	Non-Essential 1	0.8483059984934027	1.1873382964891832	1.017822147491293
GABRP	Non-Essential 1	0.9809879688968725	1.5180142919110273	1.2495011304039498
GABRQ	Non-Essential 1	1.0730306945933945	1.4986220932886165	1.2858263939410055
GABRR1	Non-Essential 1	1.0788616361601577	0.8283546779518982	0.953608157056028
GABRR2	Non-Essential 1	1.0125750739648993	0.9888741111695387	1.000724592567219
GABRR3	Non-Essential 1	0.6574053419413928	1.2501542508636347	0.9537797964025138
GAD1	Essential 1	0.44402326633372813	0.5901267523461361	0.5170750093399321
GAD2	Non-Essential 1	1.1252156943687548	2.176872865639967	1.651044280004361
GADD45A	Non-Essential 1	1.914661371836393	0.8891427611393664	1.4019020664878796
GADD45B	Non-Essential 1	1.3004029879802197	1.122107083184816	1.2112550355825178
GADD45G	Non-Essential 1	1.318882515620572	0.7564313706037626	1.0376569431121672
GADD45GIP1	Essential 1	0.26850047123009224	0.3636819747938389	0.31609122301196557
GADL1	Non-Essential 1	1.2328393167083442	1.3846738421987905	1.3087565794535674
GAGE1	Non-Essential 1	0.7609900229001832	0.7037566903917009	0.732373356645942
GAGE10	Non-Essential 1	1.3436991092425419	1.2831496711565384	1.3134243901995402
GAGE12C	Non-Essential 1	0.40801866512402113	0.4067025285863533	0.4073605968551872
GAGE12H	Non-Essential 1	0.9704648552633418	1.1085890798263143	1.039526967544828
GAGE12I	Non-Essential 1	0.4774961266858559	0.5879891655085581	0.532742646097207
GAGE12J	Non-Essential 1	0.683754816616433	1.2863711267336027	0.9850629716750179
GAGE2A	Non-Essential 1	0.3442957319019356	0.554773084167556	0.44953440803474576
GAGE2B	Non-Essential 1	1.1359867472837417	0.8445008151878691	0.9902437812358054
GAGE2D	Non-Essential 1	0.3624587936035045	0.48865803236664207	0.4255584129850733
GAK	Essential 1	0.5159435098958655	0.29919996563657836	0.4075717377662219
GAL	Essential 1	0.7166139551794043	0.47901991045183123	0.5978169328156178
GAL3ST1	Essential 1	1.3393299538611905	0.7512697198067649	1.0452998368339776
GAL3ST2	Non-Essential 1	1.3838462118238863	0.8805379136500393	1.1321920627369628
GAL3ST3	Non-Essential 1	0.8133559927768853	0.9183050112460691	0.8658305020114772
GAL3ST4	Non-Essential 1	0.9631263222583649	0.5915563001729137	0.7773413112156393
GALC	Non-Essential 1	0.9766046218274874	1.2160830582579618	1.0963438400427246
GALE	Essential 1	1.3527484711576125	0.8372217940589622	1.0949851326082873
GALK1	Essential 1	1.0404704857747902	1.055674240247384	1.048072363011087
GALK2	Non-Essential 1	1.3594148000476685	1.4734110013714579	1.4164129007095632
GALM	Non-Essential 1	1.1703000975148106	0.7183572072651727	0.9443286523899916
GALNS	Non-Essential 1	1.9742312294839754	1.2452752613598796	1.6097532454219277
GALNT1	Non-Essential 1	1.6428145705118038	1.2574677170156294	1.4501411437637166
GALNT10	Non-Essential 1	1.0670995354268171	0.917096231927048	0.9920978836769325
GALNT11	iPSC 4	1.2561472887964804	1.4424726400229646	1.3493099644097226
GALNT12	Non-Essential 1	1.2167107702458504	0.9793128257635056	1.098011798004678
GALNT13	Non-Essential 1	1.6043408864214332	1.4488851404230105	1.5266130134222218
GALNT14	Non-Essential 1	1.0742670903563734	0.5562288003389074	0.8152479453476404
GALNT15	Non-Essential 1	1.0869781026507204	1.3636962281121043	1.2253371653814122
GALNT16	Non-Essential 1	1.8208004250934227	0.9903136632381806	1.4055570441658016
GALNT18	Non-Essential 1	0.7112942904800287	0.8900989432691281	0.8006966168745784
GALNT2	Non-Essential 1	1.0689220926665972	1.269876225102148	1.1693991588843726
GALNT3	Non-Essential 1	0.9890258250979447	0.9315765237984057	0.9603011744481752
GALNT4	Non-Essential 1	0.9045145986837029	0.9287245975331677	0.9166195981084353
GALNT5	Non-Essential 1	1.2584095826082136	1.2244848822218835	1.2414472324150485
GALNT6	Essential 1	0.7438403369892049	0.7567934953706209	0.7503169161799129
GALNT7	iPSC 4	1.5032812998433176	0.9504689970663893	1.2268751484548535
GALNT8	Non-Essential 1	1.4570879517897772	1.8237640559773682	1.6404260038835727
GALNT9	Non-Essential 1	1.171058895967	1.3656557614263833	1.2683573286966916
GALNTL5	Non-Essential 1	2.173191879899064	1.39463374858566	1.783912814242362
GALNTL6	Non-Essential 1	1.6510462664613657	1.2927347552648016	1.4718905108630835
GALP	Essential 1	0.7100689856831783	0.8476704624053784	0.7788697240442783
GALR1	Non-Essential 1	1.297012460432475	1.5325658760828444	1.4147891682576597
GALR2	Non-Essential 1	0.9218409414071675	1.1096003844316895	1.0157206629194286
GALR3	Non-Essential 1	1.0516247994789907	0.7787758072148655	0.915200303346928
GALT	Non-Essential 1	0.5804786899490155	0.4771442039387875	0.5288114469439015
GAMT	Non-Essential 1	1.3760871387087892	0.6503253035688671	1.0132062211388282
GAN	Essential 1	1.1868356358998744	1.5194372442473987	1.3531364400736365
GANAB	Essential 1	0.44021445501277984	0.9821083438327286	0.7111613994227542
GANC	iPSC 4	0.7316419209337041	1.2797321000632431	1.0056870104984736
GAP43	Non-Essential 1	1.0614371146145751	1.5111606345587012	1.2862988745866382
GAPDH	Essential 2	0.03140444066184903	0.011194299460446243	0.021299370061147637
GAPDHS	Non-Essential 1	1.2368038731369304	0.5201084958361402	0.8784561844865353
GAPT	Non-Essential 1	0.6692386026502134	0.9578263690725733	0.8135324858613934
GAPVD1	Essential 1	0.8213877222964594	0.7634796679077728	0.792433695102116
GAR1	Essential 1	0.3692611580690775	0.8692966386517378	0.6192788983604076
GAREM	Non-Essential 1	2.2303238778527854	1.3262772717119864	1.778300574782386
GAREML	Non-Essential 1	1.3346299049040353	0.9518326955315484	1.1432313002177918
GARNL3	Non-Essential 1	1.333638902023505	0.8712502066808157	1.1024445543521604
GARS	Essential 1	0.6906961239956868	0.13961565325652453	0.41515588862610564
GART	Essential 1	0.1068947622974414	0.11430783229979483	0.11060129729861812
GAS1	Non-Essential 1	0.8929832050545595	1.6055347068883494	1.2492589559714544
GAS2	Non-Essential 1	1.971741378595021	2.0579243415153132	2.0148328600551673
GAS2L1	Non-Essential 1	0.8201130737518763	1.0246472477451458	0.922380160748511
GAS2L2	Essential 1	0.9452836551341777	0.3515710994043962	0.6484273772692869
GAS2L3	Non-Essential 1	1.2800063689241545	1.3923001530168415	1.336153260970498
GAS6	Non-Essential 1	0.9026975490720894	1.372993072463669	1.1378453107678792
GAS7	Non-Essential 1	1.1466904094789736	1.1312898831560683	1.138990146317521
GAS8	Non-Essential 1	1.7215519573508238	1.3372692919636582	1.529410624657241
GAST	Non-Essential 1	1.0691414570598534	0.7761763159705861	0.9226588865152198
GATA1	Non-Essential 1	0.8383449231364225	1.334962936052971	1.0866539295946966
GATA2	Essential 1	1.0746194909766087	1.1251994350098966	1.0999094629932527
GATA3	Non-Essential 1	1.1645353990126446	1.1508349573439722	1.1576851781783084
GATA4	Essential 1	2.00259372344333	1.923589240999708	1.963091482221519
GATA5	Essential 1	0.8373102667835708	0.9079252718658111	0.8726177693246909
GATA6	Non-Essential 1	1.8887693814907809	2.121906706446908	2.0053380439688446
GATAD1	Essential 1	0.8568339363755823	0.8410341208881118	0.848934028631847
GATAD2A	Essential 1	0.7801937490563735	1.1157247140817603	0.9479592315690669
GATAD2B	Non-Essential 1	1.022759841264651	0.8648277412866265	0.9437937912756388
GATB	Non-Essential 1	0.2632554272923012	0.48014250921162194	0.3716989682519616
GATC	Essential 1	0.3960466068205053	0.9488071253584404	0.6724268660894728
GATM	Non-Essential 1	1.8204273031019198	1.1485844547140989	1.4845058789080094
GATS	Essential 1	0.7219677090435204	0.532831662732979	0.6273996858882497
GATSL2	Non-Essential 1	0.5419832621627179	0.855712867134584	0.698848064648651
GATSL3	Non-Essential 1	0.7643852795870268	1.1333281221998588	0.9488567008934428
GBA	Non-Essential 1	1.0443356502096255	1.0182972806195572	1.0313164654145912
GBA2	Non-Essential 1	1.0765190918984902	0.9614797085163284	1.0189994002074092
GBAS	Non-Essential 1	0.7987522676770856	0.6797223668202974	0.7392373172486915
GBE1	Essential 1	0.47667878490161536	0.7065475348972157	0.5916131598994155
GBF1	Essential 1	0.3620593609867294	0.17847387131828535	0.27026661615250736
GBGT1	Non-Essential 1	0.5500820089141835	0.6598663059122098	0.6049741574131966
GBP1	Non-Essential 1	1.0190442617816209	1.4236114227561123	1.2213278422688667
GBP2	Non-Essential 1	1.2961810140522003	0.9827104468306599	1.13944573044143
GBP3	Non-Essential 1	0.7454388215027724	1.023856456037509	0.8846476387701407
GBP4	Non-Essential 1	0.834486698583303	0.6330357211509585	0.7337612098671308
GBP5	Non-Essential 1	0.5450651942209219	2.0715914723689606	1.3083283332949414
GBP6	Non-Essential 1	0.6679178383835761	0.6305961505985866	0.6492569944910813
GBP7	Non-Essential 1	1.133494239032693	1.2190323521364612	1.176263295584577
GBX1	Non-Essential 1	1.306253173503093	0.9565370204579592	1.131395096980526
GBX2	Non-Essential 1	2.247159773300727	1.0196265227787917	1.6333931480397594
GC	Non-Essential 1	1.051386297752397	0.9757076795926614	1.013546988672529
GCA	iPSC 4	1.9143964943056866	1.7074679930396703	1.8109322436726785
GCAT	Non-Essential 1	0.5452623605952605	0.7986379454995439	0.6719501530474021
GCC1	Essential 1	0.8051699267654642	0.7987086683433929	0.8019392975544286
GCC2	Non-Essential 1	0.5512519518351479	1.9369820778148896	1.2441170148250187
GCDH	Non-Essential 1	2.0431896035223445	1.1449622536531188	1.5940759285877317
GCFC2	Non-Essential 1	2.5411195603745966	0.6876684426490629	1.6143940015118297
GCG	Non-Essential 1	1.6181721801282107	1.6422275707983893	1.6301998754633
GCGR	Essential 1	1.675455192039757	1.0952237564756186	1.3853394742576879
GCH1	Non-Essential 1	0.604280672788563	0.9429531176014626	0.7736168951950129
GCHFR	Non-Essential 1	1.27850929849793	1.1917255208425186	1.2351174096702242
GCK	Non-Essential 1	1.1498860871227305	0.7196331941667488	0.9347596406447396
GCKR	Non-Essential 1	1.1015089052572178	0.7646259977676566	0.9330674515124372
GCLC	Essential 1	1.1891493364569796	0.9625155315889445	1.0758324340229621
GCLM	iPSC 4	1.589086457045949	1.6241137997452972	1.6066001283956233
GCM1	Non-Essential 1	0.24092321618951537	0.4792650038762318	0.36009411003287356
GCM2	Essential 1	1.0318611275670462	1.087477677573602	1.0596694025703242
GCN1L1	Essential 1	0.6739180148095131	0.5063286171640355	0.5901233159867743
GCNT1	Non-Essential 1	2.000460543804571	0.7392971364710305	1.3698788401378008
GCNT2	Non-Essential 1	1.3217892540757439	1.2901272373392896	1.3059582457075167
GCNT3	Non-Essential 1	0.7701388520435134	0.7863187278212874	0.7782287899324004
GCNT4	Non-Essential 1	0.7926111011277481	0.9748928266628271	0.8837519638952875
GCNT7	Non-Essential 1	1.0506918063087047	1.2904218155455196	1.170556810927112
GCOM1	Non-Essential 1	1.2955571788043518	1.1026951080793361	1.1991261434418439
GCSAM	Non-Essential 1	1.6598040550880684	1.5642251446214535	1.6120145998547608
GCSAML	Non-Essential 1	1.6213701762355288	1.0728596650470048	1.3471149206412667
GCSH	Essential 1	0.42416618576947923	0.31433369696542973	0.3692499413674545
GDA	Non-Essential 1	1.090908627913521	1.3615232830788988	1.22621595549621
GDAP1	iPSC 4	0.8458867386334998	1.175441448462226	1.010664093547863
GDAP1L1	Non-Essential 1	1.1680011452658177	1.0393777885812787	1.1036894669235482
GDAP2	Non-Essential 1	1.1375790843363747	1.0296846636185017	1.0836318739774382
GDE1	Essential 1	0.6744272090089565	0.5453346738752047	0.6098809414420806
GDF1	Non-Essential 1	1.2141190262210935	0.8867939594479065	1.0504564928345
GDF10	Non-Essential 1	1.7895844963910656	1.4030912567384872	1.5963378765647764
GDF11	Non-Essential 1	0.5955187214978857	0.7680694419848757	0.6817940817413807
GDF15	Non-Essential 1	0.8783842439530137	1.3035589650858654	1.0909716045194395
GDF2	Non-Essential 1	1.8356221008017723	0.7384136747299939	1.287017887765883
GDF3	Non-Essential 1	15.338243591748105	4.627613198878352	9.982928395313229
GDF5	Non-Essential 1	0.5796222688832903	1.8342389510731494	1.2069306099782198
GDF6	Non-Essential 1	1.1572048770584997	1.2494430433207628	1.2033239601896313
GDF7	Non-Essential 2	1.6717060847841272	1.2022561149749331	1.4369810998795303
GDF9	Non-Essential 1	1.499502786486135	1.0930541977489407	1.2962784921175379
GDI1	Non-Essential 1	1.5520150490117026	1.4002784074845331	1.4761467282481178
GDI2	Essential 1	1.1778871141322556	0.7902438206051849	0.9840654673687202
GDNF	Essential 1	0.9661029088626534	1.3408448201536254	1.1534738645081393
GDNF-AS1	Non-Essential 1	1.2854644827506052	1.290856676550458	1.2881605796505315
GDPD1	Non-Essential 1	0.898457104918785	0.7428835695719274	0.8206703372453562
GDPD2	Non-Essential 1	1.5404725673259234	1.7715625122114216	1.6560175397686725
GDPD3	Non-Essential 1	1.0459154285008088	0.8494331652867406	0.9476742968937747
GDPD4	Non-Essential 1	1.6684550034308638	0.6630687574291457	1.1657618804300047
GDPD5	Non-Essential 1	1.1865026491166648	1.1080525624296136	1.147277605773139
GDPGP1	Non-Essential 1	0.8884525197335177	1.9070170373546937	1.3977347785441057
GEM	Non-Essential 1	1.2933851017322346	1.42838882086373	1.3608869612979824
GEMIN2	Essential 1	0.20604805070596208	0.3467989034628309	0.27642347708439646
GEMIN4	Essential 1	0.2254247251782655	0.5907230253327144	0.40807387525548994
GEMIN5	Essential 1	0.102285618390898	0.1067139782717337	0.10449979833131585
GEMIN6	Essential 1	0.34364816834394807	0.2726703148431706	0.30815924159355934
GEMIN7	Essential 1	0.16039370654591933	0.06392710392705589	0.11216040523648761
GEMIN8	Non-Essential 1	0.27251196847129927	0.24653523101403532	0.2595235997426673
GEN1	Non-Essential 1	0.4915955098566136	0.7202294887939226	0.605912499325268
GET4	Essential 1	0.23666956152568408	0.32955943482056155	0.28311449817312284
GFAP	Essential 1	0.46542329422068063	0.926046006705828	0.6957346504632543
GFER	Essential 1	0.33640213337803976	0.12383709763172923	0.2301196155048845
GFI1	Essential 1	0.8894477617558099	1.0405539236309376	0.9650008426933737
GFI1B	Non-Essential 1	0.8997066770080003	1.1255971887100726	1.0126519328590364
GFM1	Essential 1	0.18499451553035381	0.3495486844183114	0.2672715999743326
GFM2	Essential 1	0.2739380928560287	0.409792733048277	0.3418654129521529
GFOD1	iPSC 4	1.6586643558783694	1.5626920863137097	1.6106782210960395
GFOD2	Non-Essential 1	0.5443408102656406	0.8326146894312185	0.6884777498484296
GFPT1	Essential 1	0.46449542226232055	0.49611038794088325	0.4803029051016019
GFPT2	Non-Essential 1	1.5105777261606121	0.9858978734732746	1.2482377998169434
GFRA1	Non-Essential 1	0.9727476215044079	1.300725420033361	1.1367365207688844
GFRA2	Non-Essential 1	1.5057677821289686	1.579825991143588	1.5427968866362782
GFRA3	Non-Essential 1	1.1236012965101372	0.9033489356149592	1.0134751160625481
GFRA4	Non-Essential 1	0.9078892813547311	0.8290099978645029	0.8684496396096171
GFRAL	Non-Essential 1	1.0144861090938533	1.663463481159433	1.338974795126643
GFY	Non-Essential 1	1.0934191673952867	1.8721838195504001	1.4828014934728433
GGA1	Non-Essential 1	1.7797664469916559	1.076341802054018	1.4280541245228369
GGA2	Non-Essential 1	1.433303061453774	1.2421769202347084	1.3377399908442413
GGA3	Non-Essential 1	1.0660809949172703	0.9037364839141784	0.9849087394157243
GGACT	Non-Essential 1	1.709699385516603	1.2912144732332218	1.5004569293749124
GGCT	Non-Essential 1	0.7148145628228346	0.9862340115329971	0.8505242871779158
GGCX	Non-Essential 1	0.962276564528395	1.3529770618781654	1.1576268132032803
GGH	iPSC 4	1.6274084391399621	1.2021396250166472	1.4147740320783047
GGN	Non-Essential 1	0.7930286371571871	0.6891936476848042	0.7411111424209956
GGNBP2	Essential 1	0.7543371340448253	0.524222895329901	0.6392800146873632
GGPS1	Essential 1	0.2951290567773578	0.1339433427833999	0.21453619978037886
GGT1	Essential 1	0.4371330473484293	0.18834694809332453	0.3127399977208769
GGT5	Non-Essential 1	0.9874025761660025	0.97092278811318	0.9791626821395912
GGT6	Non-Essential 1	1.137377640720337	0.6731057976761838	0.9052417191982605
GGT7	Non-Essential 1	1.229256844067163	0.8864979690545542	1.0578774065608587
GGTLC1	Non-Essential 1	0.44437517880108296	1.28821777163773	0.8662964752194066
GGTLC2	Essential 1	0.4224439642763419	0.8023082322879344	0.6123760982821381
GH1	Non-Essential 1	0.7242229582122742	0.5599529835803575	0.6420879708963159
GH2	Essential 1	1.3367760646727112	0.774943457625641	1.055859761149176
GHDC	Non-Essential 1	1.229265514250728	1.3948382575852363	1.3120518859179822
GHITM	Non-Essential 1	1.569562545718781	1.1574808812063127	1.3635217134625468
GHR	Non-Essential 1	0.9350346696986459	0.7877531819013159	0.861393925799981
GHRH	Non-Essential 1	1.1177871934263672	1.4365728442884553	1.2771800188574112
GHRHR	Essential 1	0.8418290209005698	1.4655863506313633	1.1537076857659665
GHRL	Non-Essential 1	1.363182072360412	1.046519531499769	1.2048508019300905
GHSR	Essential 1	0.7674180391517909	0.5527945597482944	0.6601062994500426
GID4	Essential 1	0.7169572564260996	0.9359370751265055	0.8264471657763026
GID8	Non-Essential 1	1.1021134298480575	0.6080257111522122	0.8550695705001348
GIF	Non-Essential 1	0.9289845248092113	0.8273082944123978	0.8781464096108046
GIGYF1	Essential 1	0.84926608238075	1.2356414370387492	1.0424537597097496
GIGYF2	Non-Essential 1	0.5628067596988101	1.0128931069701959	0.787849933334503
GIMAP1	Non-Essential 1	0.5635090068454357	0.893399241327728	0.7284541240865818
GIMAP1-GIMAP5	Non-Essential 1	1.008783809273959	0.9347160121927254	0.9717499107333422
GIMAP2	Non-Essential 1	1.765256659637076	1.5525757071429784	1.6589161833900272
GIMAP4	Non-Essential 1	2.148487384363693	2.0136805481106386	2.081083966237166
GIMAP5	Non-Essential 1	2.2131674728835278	0.9359008176772641	1.574534145280396
GIMAP6	Non-Essential 1	2.1861155583319802	1.86862262155047	2.0273690899412253
GIMAP7	Non-Essential 1	1.9650386215312203	1.2689768063089821	1.6170077139201013
GIMAP8	Essential 1	1.1282690519909733	0.753191718448028	0.9407303852195006
GIMD1	Non-Essential 1	2.19973726296192	1.9142307271942507	2.0569839950780855
GIN1	iPSC 4	1.0844814411022057	1.3124904018770842	1.1984859214896448
GINM1	Non-Essential 1	0.9641533917840869	1.015985894649471	0.990069643216779
GINS1	Essential 1	0.7230209929521964	0.15676874431743446	0.4398948686348154
GINS2	Essential 1	0.38562449526081793	0.25402314591397807	0.319823820587398
GINS3	Essential 1	0.34631977785446727	0.19357035656440394	0.2699450672094356
GINS4	Essential 1	0.368144408939538	0.09303435896192119	0.2305893839507296
GIP	Non-Essential 1	1.2067887638630812	1.0500342293567526	1.128411496609917
GIPC1	Essential 1	0.8981960736544256	0.5108353581348182	0.7045157158946218
GIPC2	Non-Essential 1	0.5926289221743692	0.7771222972175631	0.6848756096959662
GIPC3	Non-Essential 1	2.1187047906444154	0.9873359031166956	1.5530203468805555
GIPR	Non-Essential 1	0.9229273982484497	0.7925997941799949	0.8577635962142223
GIT1	Non-Essential 1	1.4918324068080975	1.5609788710849273	1.5264056389465124
GIT2	Non-Essential 1	1.4972441507918863	0.8589699897957267	1.1781070702938066
GJA1	Non-Essential 1	0.781668062827274	1.0153794175836415	0.8985237402054578
GJA10	Non-Essential 1	0.7556118305866535	0.6349166465565128	0.6952642385715831
GJA3	Essential 1	0.84811796093467	0.3636144540439523	0.6058662074893111
GJA4	Non-Essential 1	1.4713643773834861	0.8351516139194315	1.1532579956514588
GJA5	Non-Essential 1	1.0144155725476005	0.4718195691685443	0.7431175708580724
GJA8	Non-Essential 1	0.7145738547504896	0.8340644615599923	0.7743191581552409
GJA9	Non-Essential 1	1.0101048144814309	1.5070412801448505	1.2585730473131407
GJB1	Non-Essential 1	1.2749504292410363	1.0323105430717612	1.1536304861563988
GJB2	Non-Essential 1	0.6755103109375424	1.124182393373959	0.8998463521557507
GJB3	Non-Essential 1	0.9652098825259843	0.8864465640863244	0.9258282233061543
GJB4	Non-Essential 1	1.055962458252855	0.9768772645669186	1.016419861409887
GJB5	Non-Essential 1	1.1356188963701679	1.1159510480969184	1.1257849722335431
GJB6	Non-Essential 1	0.9113312630851829	0.7159435194751282	0.8136373912801556
GJB7	Non-Essential 1	2.1179604142197466	1.258764508442253	1.6883624613309998
GJC1	Non-Essential 1	0.3152065783403329	0.7004468653414924	0.5078267218409126
GJC2	Essential 1	1.6581928889775712	1.1452685304108288	1.4017307096942
GJC3	Essential 1	0.849351853589659	1.1259878773133054	0.9876698654514822
GJD2	Non-Essential 1	1.3279133581885538	1.3189668874888874	1.3234401228387207
GJD3	Non-Essential 1	1.01734779910332	0.995242470654351	1.0062951348788354
GJD4	Non-Essential 1	1.589906305853452	1.3380900693783584	1.4639981876159052
GK	Non-Essential 1	1.356142417773043	2.050882997398362	1.7035127075857026
GK2	Non-Essential 1	1.0317987609457635	0.9715607629958868	1.001679761970825
GK5	iPSC 4	0.5491336595761995	0.4991002822137252	0.5241169708949623
GKAP1	Non-Essential 1	1.479611764722756	1.2353118077152052	1.3574617862189806
GKN1	Essential 1	0.77618216060551	0.9865606176652008	0.8813713891353554
GKN2	Non-Essential 1	0.8912584760085076	1.034303386035338	0.9627809310219227
GLA	Non-Essential 1	1.5628775901482135	0.8955191919719689	1.2291983910600912
GLB1	Non-Essential 1	1.3451202600183072	1.0283143381919322	1.1867172991051196
GLB1L	Non-Essential 1	0.960346627964504	1.7457872750252623	1.3530669514948832
GLB1L2	iPSC 4	1.299107300667078	1.8006461562549185	1.5498767284609982
GLB1L3	Non-Essential 1	1.1430329686956147	1.1182831945541305	1.1306580816248726
GLCCI1	Non-Essential 1	1.519795206200341	2.066237714457383	1.793016460328862
GLCE	Non-Essential 1	0.4841723943832757	0.8646087453958367	0.6743905698895561
GLDC	Non-Essential 1	1.2683574608915154	1.0641867613089515	1.1662721111002334
GLDN	Non-Essential 1	2.2228308446953147	1.1288744095282237	1.675852627111769
GLE1	Essential 1	0.5365537889985392	0.3164208088071807	0.42648729890285997
GLG1	iPSC 4	2.135598835795731	1.8968919696833253	2.0162454027395285
GLI1	Essential 1	0.8989594090085917	0.36423779737053424	0.631598603189563
GLI2	Non-Essential 1	0.828107694944822	1.266990117430831	1.0475489061878265
GLI3	Non-Essential 1	1.5604754896631041	1.280814161637171	1.4206448256501376
GLI4	Non-Essential 1	1.589552993061011	2.0654083331418276	1.8274806631014193
GLIPR1	Non-Essential 1	1.2096367592452184	1.269913544188933	1.2397751517170756
GLIPR1L1	Non-Essential 1	0.5010402810826075	1.7382789425634317	1.1196596118230195
GLIPR1L2	Non-Essential 1	0.6925059181832034	0.7894293408567548	0.7409676295199791
GLIPR2	Non-Essential 1	1.5298707846595134	1.9316421757222668	1.7307564801908901
GLIS1	Non-Essential 1	1.0795435423015247	0.8234738108199667	0.9515086765607457
GLIS2	Essential 1	2.3253715784848494	0.6674762667162379	1.4964239226005436
GLIS3	Non-Essential 1	1.2671753123870722	1.421819918586293	1.3444976154866826
GLMN	Essential 1	0.749753629398633	0.8411372972289112	0.7954454633137721
GLMP	iPSC 4	0.981373616922509	0.9487326351433406	0.9650531260329248
GLO1	Non-Essential 1	1.052864630051019	0.99054552276176	1.0217050764063895
GLOD4	Non-Essential 1	0.7658926942071589	0.843431185657329	0.8046619399322439
GLOD5	Non-Essential 1	1.829908359794226	1.3133721402411203	1.5716402500176732
GLP1R	Non-Essential 1	0.6939457906443967	0.7569488675515053	0.725447329097951
GLP2R	Non-Essential 1	1.6338331204183243	1.0874355347188507	1.3606343275685875
GLRA1	Non-Essential 1	1.619909804389685	1.038152688946011	1.329031246667848
GLRA2	Non-Essential 1	1.3120776987899534	1.8063708053282634	1.5592242520591084
GLRA3	Non-Essential 1	1.28330083064454	1.0976481626117616	1.1904744966281506
GLRA4	Non-Essential 1	2.3406333585953054	1.7761473433626125	2.058390350978959
GLRB	Non-Essential 1	2.1767084691489758	1.4705452848315346	1.823626876990255
GLRX	Non-Essential 1	1.8654979591752678	1.371538803340201	1.6185183812577344
GLRX2	Non-Essential 1	0.8908769870777329	0.8793281565361544	0.8851025718069436
GLRX3	Essential 1	0.677046964975258	0.46136696494556717	0.5692069649604126
GLRX5	Essential 1	0.2694701245988437	0.19262067908100222	0.23104540183992295
GLS	Essential 1	1.43989939055946	0.786491630397794	1.113195510478627
GLS2	Non-Essential 1	0.8134985170500965	0.5692199116268822	0.6913592143384893
GLT1D1	Non-Essential 1	0.6365506042401747	0.9557257974513739	0.7961382008457742
GLT6D1	Non-Essential 1	0.7494861744038297	0.7947810356849122	0.772133605044371
GLT8D1	Non-Essential 1	0.5837311602668286	0.6110919379733865	0.5974115491201075
GLT8D2	Non-Essential 1	0.9711681068012619	1.26285420239236	1.1170111545968109
GLTP	Non-Essential 1	2.646696987885907	1.1605402255255743	1.9036186067057406
GLTPD2	Non-Essential 1	1.0199443864562308	1.2292313030819053	1.124587844769068
GLTSCR1	Non-Essential 1	1.1117755032874497	0.4933879172732239	0.8025817102803368
GLTSCR1L	Non-Essential 1	0.8066205534839467	0.3739501268891458	0.5902853401865462
GLTSCR2	Essential 1	0.7566492024857112	0.2539993771062462	0.5053242897959787
GLUD1	Non-Essential 1	2.066403873133116	1.387597750803456	1.7270008119682858
GLUD2	Non-Essential 1	1.789713830607243	1.329982724363221	1.559848277485232
GLUL	Non-Essential 1	0.5424847522314905	0.8977034831292001	0.7200941176803453
GLYAT	Non-Essential 1	1.0427025022944632	1.6853571935051856	1.3640298478998245
GLYATL1	Non-Essential 1	1.5485481927587834	1.5626000803843259	1.5555741365715545
GLYATL2	Non-Essential 1	0.9028378771404553	1.0958720672336586	0.9993549721870569
GLYATL3	Non-Essential 1	1.165476938805286	1.1362155271882577	1.1508462329967717
GLYCTK	Non-Essential 1	1.1268546143833336	0.8551579095352203	0.991006261959277
GLYR1	Non-Essential 1	0.8023456175538294	0.8715732923831416	0.8369594549684856
GM2A	Non-Essential 1	1.8852648884010532	1.265864879681999	1.5755648840415262
GMCL1	Non-Essential 1	1.1460557665974254	1.257032485705793	1.2015441261516093
GMDS	Essential 1	0.8174956151961673	1.0467078933495184	0.9321017542728429
GMEB1	Non-Essential 1	1.7211110707911903	1.6818553887193268	1.7014832297552585
GMEB2	Non-Essential 1	0.9925879235166446	0.4389835955137801	0.7157857595152124
GMFB	Non-Essential 1	1.1699437406714468	1.145161303334884	1.1575525220031655
GMFG	Non-Essential 1	0.9481433439878701	0.9544460227654693	0.9512946833766698
GMIP	Non-Essential 1	1.2896085901118979	0.8332360413242909	1.0614223157180944
GML	Non-Essential 1	1.0949656899978422	1.186330684423576	1.140648187210709
GMNC	Non-Essential 1	1.3515622073704585	1.2487611821440776	1.300161694757268
GMNN	Essential 1	0.5011085600837405	0.2833737185468474	0.3922411393152939
GMPPA	Non-Essential 1	1.3741986597908293	1.9246857002030766	1.649442179996953
GMPPB	Essential 1	0.1213029014177051	0.18409996760994637	0.15270143451382573
GMPR	Essential 1	0.8233833571463455	0.8073587052121607	0.815371031179253
GMPR2	iPSC 4	1.046231234132648	0.40974416720691537	0.7279877006697817
GMPS	Essential 1	0.4116256112883644	0.06693332195459627	0.23927946662148034
GNA11	Non-Essential 1	0.9425567517978217	0.8111550549351726	0.8768559033664971
GNA12	Non-Essential 1	2.0472142914731655	1.1801161307735466	1.613665211123356
GNA13	Essential 1	1.061383673291978	1.0233034634315092	1.0423435683617437
GNA14	Non-Essential 1	0.9114797530545896	0.8996223709289124	0.9055510619917511
GNA15	Non-Essential 1	0.9016479871961919	0.8860449678837196	0.8938464775399557
GNAI1	Non-Essential 1	1.2003667927320243	1.0602743181224852	1.1303205554272546
GNAI2	Essential 1	0.8066223512298523	1.0129376020608232	0.9097799766453377
GNAI3	Essential 1	0.5581766440783072	1.1442206117085965	0.8511986278934518
GNAL	Non-Essential 1	1.359098640288478	1.3832545989268599	1.371176619607669
GNAO1	Non-Essential 1	1.2709669790204903	1.0856086924709114	1.1782878357457007
GNAQ	Essential 1	0.5339009794154765	1.0296760615943925	0.7817885205049345
GNAS	Non-Essential 1	0.6841218189918923	0.8213793154507747	0.7527505672213335
GNAT1	Non-Essential 1	1.4853749809977972	0.727828996880901	1.106601988939349
GNAT2	Non-Essential 1	0.7126380677272899	1.2230338938450809	0.9678359807861854
GNAT3	Non-Essential 1	0.9591390999658228	0.6792053625560325	0.8191722312609276
GNAZ	Non-Essential 1	0.9002266665211228	1.80694055831755	1.3535836124193363
GNB1	Essential 1	0.8454872835833787	1.023959069528899	0.9347231765561388
GNB1L	Essential 1	0.43007364479903537	0.3224652962222201	0.37626947051062776
GNB2	Essential 1	0.9822083152340285	1.145347466417344	1.0637778908256863
GNB2L1	Essential 1	0.0540802976390427	0.12466683298723498	0.08937356531313884
GNB3	Non-Essential 1	0.5870671654629132	0.6307383229649632	0.6089027442139382
GNB4	Essential 1	0.9008300546278093	0.7900057030131771	0.8454178788204931
GNB5	Non-Essential 1	0.712658200265056	1.7288815362759709	1.2207698682705135
GNE	Non-Essential 1	1.0317803697473373	1.9336667948140251	1.4827235822806812
GNG10	Non-Essential 1	0.877653289799106	0.5674921280619408	0.7225727089305234
GNG11	Non-Essential 1	0.9272915758227329	1.042966041544468	0.9851288086836004
GNG12	Non-Essential 1	1.255732488540046	1.055426301630071	1.1555793950850584
GNG13	Essential 1	0.3325238457565944	0.4147312814577735	0.37362756360718397
GNG2	Non-Essential 1	0.8829771569338167	1.05711898947013	0.9700480732019734
GNG3	Essential 1	0.8700209559298393	0.7816462163180669	0.8258335861239531
GNG4	Non-Essential 1	1.710799812181816	1.335954681151996	1.523377246666906
GNG5	Non-Essential 1	0.5449997788917522	0.30058083582514517	0.4227903073584487
GNG7	Non-Essential 1	1.089976264234072	0.9221415389618738	1.0060589015979728
GNG8	Non-Essential 1	1.0922627732486603	0.7365328632833378	0.9143978182659991
GNGT1	Non-Essential 1	1.699696333004531	1.678708576743816	1.6892024548741733
GNGT2	Non-Essential 1	0.738612954419999	0.31668582812912704	0.527649391274563
GNL1	Non-Essential 1	1.5103618988811995	0.8390655853204889	1.1747137421008442
GNL2	Essential 1	0.6400307920383526	0.30599334559938945	0.47301206881887103
GNL3	Essential 1	0.20268835981896005	0.2342272747612308	0.21845781729009545
GNL3L	Non-Essential 1	0.44377899660517295	0.35102165543543934	0.39740032602030617
GNLY	Non-Essential 1	0.35459564217125017	0.5429170502114867	0.44875634619136845
GNMT	Non-Essential 1	1.5328158992489038	0.9603212351310373	1.2465685671899704
GNPAT	Non-Essential 1	0.9330054341543466	1.149803492876819	1.0414044635155828
GNPDA1	Non-Essential 1	1.6173017160617775	1.1798218610501645	1.3985617885559711
GNPDA2	Non-Essential 1	1.2249203560408424	0.6910491827532201	0.9579847693970313
GNPNAT1	Essential 1	0.605443016267682	0.534827020239442	0.570135018253562
GNPTAB	Non-Essential 1	0.9763178722017608	0.8168714344471133	0.8965946533244371
GNPTG	Non-Essential 1	0.9238740925325155	1.38920376941378	1.1565389309731477
GNRH1	Non-Essential 1	1.1767241769264953	0.8391372832676208	1.0079307300970581
GNRH2	Non-Essential 1	0.7521799509199459	1.0081382061117194	0.8801590785158326
GNRHR	Non-Essential 1	1.3214278613493193	1.3687022111542382	1.3450650362517789
GNS	Non-Essential 1	0.7150934670421781	0.7331074891274211	0.7241004780847996
GOLGA1	Essential 1	1.2899591805708548	1.043184867749796	1.1665720241603252
GOLGA2	Essential 1	0.4942989172810403	0.8256152614044154	0.6599570893427279
GOLGA3	Non-Essential 1	1.1228736432761455	1.1826426996318793	1.1527581714540123
GOLGA4	iPSC 4	1.3488872074480673	0.7714800609760534	1.0601836342120603
GOLGA5	Non-Essential 1	1.1320483806375357	1.3548068470678754	1.2434276138527056
GOLGA6A	Essential 1	0.47369852051416805	0.31824403440774307	0.39597127746095556
GOLGA6B	Essential 2	0.46718467143814507	1.3707953060235356	0.9189899887308404
GOLGA6C	Essential 1	0.33948909162162766	0.1191653127581107	0.22932720218986918
GOLGA6D	Essential 1	0.08108103797726517	0.32646736621193	0.2037742020945976
GOLGA6L1	Essential 1	0.5994225369028483	0.2535839676298218	0.42650325226633506
GOLGA6L10	Essential 2	0.23820582820890224	0.176523468431483	0.20736464832019263
GOLGA6L2	Non-Essential 1	1.3898578815242992	0.9958370037413113	1.1928474426328053
GOLGA6L4	Non-Essential 1	0.19512781272700697	0.15872761835799595	0.17692771554250147
GOLGA6L6	Essential 1	0.34076675071909257	0.4656302728804232	0.40319851179975785
GOLGA6L9	Essential 1	0.21796070652960897	0.125973470266372	0.1719670883979905
GOLGA7	Essential 1	0.8481714459965205	0.5872814917767953	0.7177264688866579
GOLGA7B	Non-Essential 1	0.5919968949435009	0.468225465752427	0.530111180347964
GOLGA8A	Non-Essential 1	0.34543701383712444	1.059066446251938	0.7022517300445312
GOLGA8B	Non-Essential 1	0.624822488638125	0.5918722043360035	0.6083473464870642
GOLGA8H	Non-Essential 1	0.14377826169349633	0.1968310082720558	0.17030463498277607
GOLGA8J	Essential 1	0.26069184297104814	0.3595113066792436	0.3101015748251459
GOLGA8K	Essential 1	0.15811857003122293	0.11477285972473378	0.13644571487797835
GOLGA8M	Essential 1	0.6137608923812288	0.47775030141825425	0.5457555968997415
GOLGA8N	Essential 1	0.9015138980371112	0.8684379534588216	0.8849759257479664
GOLGA8O	Essential 1	0.4956540367189744	0.6704409760207956	0.583047506369885
GOLGA8R	Essential 2	0.3420155566344252	0.39686863144513834	0.3694420940397818
GOLGB1	Non-Essential 1	1.4106721403363804	1.1200218909999282	1.2653470156681543
GOLIM4	Non-Essential 1	0.9345966250432274	1.3639068087999398	1.1492517169215835
GOLM1	iPSC 4	0.7789956661937627	0.9530926962165037	0.8660441812051332
GOLPH3	Non-Essential 1	1.7618494062017724	1.4869409194883096	1.624395162845041
GOLPH3L	Non-Essential 1	0.9347566784505398	1.1115700735854943	1.023163376018017
GOLT1A	Non-Essential 1	1.125289863782784	1.0367689300693606	1.0810293969260723
GOLT1B	Essential 1	0.6416578141813725	2.227203270750665	1.4344305424660186
GON4L	Essential 1	0.24720448232837272	0.5592998871861339	0.40325218475725333
GOPC	iPSC 4	1.3846608933546554	1.6453220348199822	1.5149914640873188
GORAB	iPSC 4	1.394743636049145	1.163567600325256	1.2791556181872004
GORASP1	Non-Essential 1	0.8657284998733215	1.0100814803384381	0.9379049901058798
GORASP2	iPSC 4	1.2529537760215506	1.626739862147671	1.4398468190846108
GOSR1	Non-Essential 1	0.6619114232276684	0.6359220525647379	0.6489167378962031
GOSR2	Essential 1	0.5504433612760358	0.3634123109277391	0.4569278361018875
GOT1	Non-Essential 1	0.9511859050743369	1.1094472950610716	1.0303166000677042
GOT1L1	Non-Essential 1	1.1305193222714205	0.9775565110494289	1.0540379166604246
GOT2	iPSC 4	1.1525952344428172	0.7853387696081148	0.9689670020254659
GP1BA	Non-Essential 1	2.096383684962875	0.9845128370482347	1.540448261005555
GP1BB	Essential 1	0.5900661276609249	0.673666954411628	0.6318665410362765
GP2	Non-Essential 1	1.2721951706766441	0.6170929182926075	0.9446440444846258
GP5	Non-Essential 1	1.4127522753502708	1.1944914775441677	1.3036218764472194
GP6	Non-Essential 1	1.343345711457217	1.3912485621927844	1.3672971368250006
GP9	Non-Essential 1	1.5365234264413004	1.6872040195591589	1.6118637230002295
GPA33	Non-Essential 1	1.3468532733144067	1.137745753423643	1.2422995133690249
GPAA1	Essential 1	1.408222187106307	0.6028837890007567	1.0055529880535319
GPALPP1	Non-Essential 1	0.7993023690314552	0.7072733809623366	0.7532878749968959
GPAM	Non-Essential 1	0.6057170869352728	0.7687655950361254	0.6872413409856991
GPANK1	Non-Essential 1	1.4742315915894106	0.76395808071247	1.1190948361509403
GPAT2	Essential 1	0.32639908714195587	0.32475241082513406	0.32557574898354497
GPATCH1	Essential 1	0.8216231923439984	1.2887105989267613	1.05516689563538
GPATCH11	iPSC 4	1.047436259973707	0.8370456785229239	0.9422409692483155
GPATCH2	Non-Essential 1	0.9888286964922789	0.8546012613700749	0.9217149789311769
GPATCH2L	Non-Essential 1	1.1135628294771627	1.052605774598578	1.0830843020378702
GPATCH3	Essential 1	0.7178612052660281	1.366839166348195	1.0423501858071116
GPATCH4	Essential 1	0.6342794530207665	0.4088664691782191	0.5215729610994928
GPATCH8	Essential 1	0.6568075357745492	0.41323110479914793	0.5350193202868485
GPBAR1	Essential 1	0.5664954509775905	0.4800657907457512	0.5232806208616708
GPBP1	Non-Essential 1	1.24284841419042	0.7896508219152207	1.0162496180528202
GPBP1L1	Essential 1	0.6195582229565769	1.062017511523415	0.840787867239996
GPC1	Essential 1	1.3328267790042654	1.166887079087716	1.2498569290459907
GPC2	Non-Essential 1	0.9974787968697649	1.5751724950610408	1.2863256459654029
GPC3	Non-Essential 1	1.2133300586873212	1.042317977761573	1.1278240182244472
GPC4	Non-Essential 1	0.9713922529724529	1.4790558695987412	1.2252240612855971
GPC5	Non-Essential 1	1.1096408703385445	1.5951418469534193	1.352391358645982
GPC6	Non-Essential 1	1.2449066246711982	1.3997897387943932	1.3223481817327958
GPCPD1	Non-Essential 1	0.6331339883915028	0.2650647535974268	0.44909937099446484
GPD1	Non-Essential 1	0.8707801665760654	0.7708902561194764	0.8208352113477708
GPD1L	Non-Essential 1	0.7225522093950233	0.7918783553799644	0.7572152823874938
GPD2	Non-Essential 1	1.0523398335748713	0.8622832917991475	0.9573115626870095
GPER1	Non-Essential 1	1.2179406467252012	0.7835520347306558	1.0007463407279285
GPHA2	Essential 1	0.4233081816970261	0.8902371710358771	0.6567726763664516
GPHB5	Non-Essential 1	0.8601278433264407	1.4358297365715922	1.1479787899490164
GPHN	iPSC 4	1.016171127391872	1.0478382005443483	1.0320046639681102
GPI	Essential 1	0.07829228275177236	0.14636715015421398	0.11232971645299317
GPIHBP1	Non-Essential 1	1.638243915675392	0.9732238952967801	1.3057339054860861
GPKOW	Non-Essential 1	0.4985279274182121	0.3311580278963366	0.41484297765727435
GPLD1	Non-Essential 1	1.977492273435002	1.9490915135686715	1.9632918935018369
GPM6A	Non-Essential 1	1.7662056452646009	2.119450226969193	1.9428279361168967
GPM6B	Non-Essential 1	1.765789855014585	1.647981213078287	1.706885534046436
GPN1	Essential 1	0.1952454537163534	0.27659041688561	0.2359179353009817
GPN2	Essential 1	0.096356205346866	0.1272900654476172	0.11182313539724159
GPN3	Essential 1	0.3872773316828517	0.2150341041706892	0.3011557179267704
GPNMB	Non-Essential 1	0.9718233884935176	0.5711849271571545	0.7715041578253361
GPR1	Non-Essential 1	1.3654634765642921	1.4513974138862782	1.4084304452252852
GPR101	Non-Essential 1	0.6755582296389562	2.2874117555684137	1.481484992603685
GPR107	Essential 1	1.4282841304225968	0.7561267495402665	1.0922054399814316
GPR108	Non-Essential 1	1.0666911910014107	1.2824402621331163	1.1745657265672635
GPR110	Non-Essential 1	0.9066328520464587	0.9255440495492311	0.9160884507978448
GPR113	Non-Essential 1	1.1349699089936545	1.004015966461144	1.0694929377273992
GPR114	Non-Essential 1	1.3141770597848166	1.102027526533699	1.2081022931592578
GPR115	Non-Essential 1	1.3148729512389312	1.3757620670829935	1.3453175091609624
GPR116	Non-Essential 1	1.3975701775639644	0.8180696016552021	1.1078198896095832
GPR119	Non-Essential 1	1.7434525525255118	1.2131053534133474	1.4782789529694296
GPR12	Non-Essential 1	0.6702169795528778	0.6506168936195822	0.66041693658623
GPR123	Non-Essential 1	0.8755190145276479	0.9409564316570967	0.9082377230923724
GPR124	Non-Essential 1	0.9703132011286717	1.1465239948298485	1.05841859797926
GPR125	Non-Essential 1	0.8735768245110217	0.8840691410324072	0.8788229827717144
GPR126	Non-Essential 1	1.0889018341102004	0.8005097301481491	0.9447057821291747
GPR128	Non-Essential 1	1.0626670474028244	1.1394498228097905	1.1010584351063075
GPR132	Non-Essential 1	0.8186871079482987	0.7495302315067479	0.7841086697275232
GPR133	Non-Essential 1	1.1617350210429405	0.8139689834161681	0.9878520022295543
GPR135	Non-Essential 1	1.1748215613027353	1.301671316810988	1.2382464390568617
GPR137	Essential 1	0.5954526506984226	0.5583679723700602	0.5769103115342413
GPR137B	Non-Essential 1	1.360544367230513	0.9980562691838681	1.1793003182071906
GPR137C	Essential 1	1.7192465997392685	1.0812744244718673	1.400260512105568
GPR139	Non-Essential 1	0.9578923556593715	1.507088091787547	1.2324902237234592
GPR141	Non-Essential 1	2.6385857840840923	0.9310904241125448	1.7848381040983186
GPR142	Essential 1	1.3814381625051602	2.399733357935256	1.890585760220208
GPR143	Non-Essential 1	1.5116898394555645	1.4012321061607889	1.4564609728081765
GPR146	Non-Essential 1	1.200074323816711	1.4298307968889237	1.3149525603528174
GPR148	Non-Essential 1	0.863118982147999	0.9162170472411141	0.8896680146945566
GPR149	Non-Essential 1	1.241107383585083	0.6460814747331486	0.9435944291591158
GPR15	Non-Essential 1	1.209078668646097	0.9125780381040318	1.0608283533750644
GPR150	Non-Essential 1	0.9354728112212555	1.0462782731793288	0.9908755422002922
GPR151	Non-Essential 1	2.213798380482251	1.130859546023781	1.672328963253016
GPR152	Essential 1	0.8640030402862489	0.7884707486867535	0.8262368944865012
GPR153	Non-Essential 1	1.827946223531463	1.4154777708614732	1.621711997196468
GPR155	Non-Essential 1	0.7885538396688758	1.324020719848466	1.0562872797586709
GPR156	Non-Essential 1	0.9318947856503187	0.9137497204063961	0.9228222530283574
GPR157	Non-Essential 1	1.3349433305204674	1.0109585402263754	1.1729509353734215
GPR158	Non-Essential 1	1.1511562552834933	1.1609577036477352	1.1560569794656144
GPR160	Non-Essential 1	0.8270117625366084	1.4611595086770977	1.144085635606853
GPR161	Non-Essential 1	1.692530434621066	1.5983649508875426	1.6454476927543042
GPR162	Non-Essential 1	1.588768965320905	1.0064463086385098	1.2976076369797074
GPR17	Non-Essential 1	1.4573729162175368	0.9429998044130273	1.200186360315282
GPR171	Non-Essential 1	1.7419329518174114	1.0819967773839063	1.4119648646006588
GPR173	iPSC 4	0.9165071047059273	1.181573019770591	1.0490400622382592
GPR174	Non-Essential 1	1.3828939023665188	1.1375532002128064	1.2602235512896627
GPR176	Non-Essential 1	1.4010323146854544	1.457379772051184	1.4292060433683194
GPR179	Essential 1	0.3617579333027526	1.061980427291167	0.7118691802969598
GPR18	Non-Essential 1	1.2300084575072034	1.482206981605174	1.3561077195561886
GPR180	Non-Essential 1	1.6538138838293042	1.3980899933275137	1.5259519385784088
GPR182	Non-Essential 1	0.711206371623952	1.434090458228496	1.0726484149262239
GPR183	Non-Essential 1	1.208968418363118	1.5468971195658416	1.3779327689644798
GPR19	iPSC 4	0.5607865232375142	0.6530724800712845	0.6069295016543994
GPR20	Non-Essential 1	1.209822008610846	1.3963733242328233	1.3030976664218348
GPR21	Non-Essential 1	0.812927080923846	1.0505536466913605	0.9317403638076033
GPR22	Non-Essential 1	0.875305016946746	1.6184548580038132	1.2468799374752795
GPR25	Non-Essential 1	0.9823366268435209	1.007768794907705	0.9950527108756129
GPR26	Non-Essential 1	1.1497493219719157	0.6840763783587855	0.9169128501653506
GPR27	Non-Essential 1	0.6020076277144847	1.1962036086211567	0.8991056181678208
GPR3	iPSC 4	1.0568776503612654	1.6231840397189008	1.340030845040083
GPR31	Essential 1	1.162588610266552	1.3524756179106294	1.2575321140885907
GPR32	Non-Essential 1	1.44631895665165	1.3605589634064614	1.4034389600290558
GPR33	Non-Essential 1	0.8324127548649107	0.9785041414415617	0.9054584481532362
GPR34	Non-Essential 1	0.8794081994510272	1.1845044360527606	1.0319563177518938
GPR35	Non-Essential 1	1.0092425186269514	0.8928716537146234	0.9510570861707874
GPR37	Non-Essential 1	1.313644548071601	0.9113976515398239	1.1125210998057125
GPR37L1	Non-Essential 1	0.6535145790950573	0.7491544923731662	0.7013345357341118
GPR39	Non-Essential 1	0.7138450122193839	0.9370333026645375	0.8254391574419607
GPR4	Non-Essential 1	1.1079942125967035	1.0570064674960862	1.0825003400463948
GPR45	Non-Essential 1	0.5996357366282004	0.7146114786581262	0.6571236076431632
GPR50	Non-Essential 1	1.469086297994448	2.169786536019513	1.8194364170069806
GPR52	Non-Essential 1	1.8160645172206307	1.3936510178977877	1.604857767559209
GPR55	Non-Essential 1	1.5085608886429873	1.7378994623495378	1.6232301754962626
GPR56	Essential 1	1.6342353977804485	0.8113026037479064	1.2227690007641774
GPR6	Non-Essential 1	1.4885714792823306	1.3705706773170383	1.4295710782996844
GPR61	Essential 1	1.1932891525244627	0.7688139535731341	0.9810515530487984
GPR62	Non-Essential 1	0.6631460517862432	0.8897622117436036	0.7764541317649234
GPR63	Non-Essential 1	0.9181742620823401	1.2389844148240505	1.0785793384531952
GPR65	Non-Essential 1	1.952175722395322	1.9491712652379276	1.9506734938166248
GPR68	Non-Essential 1	0.9133656758435318	0.825198354117816	0.8692820149806739
GPR75	Non-Essential 1	0.9976942774333727	0.4728394870019034	0.735266882217638
GPR75-ASB3	Non-Essential 1	1.3373585976988427	0.6956837601052976	1.01652117890207
GPR78	Non-Essential 1	1.231679749231092	1.292286002193451	1.2619828757122715
GPR82	Non-Essential 1	1.419920142637223	1.1138839338906457	1.2669020382639342
GPR83	Essential 1	0.8813443618318226	0.7766623182578842	0.8290033400448534
GPR84	Non-Essential 1	0.6265329866440877	0.9381581190447056	0.7823455528443967
GPR85	Non-Essential 1	1.3370786988025827	1.7588738666500627	1.5479762827263226
GPR87	Non-Essential 1	1.42418060790467	1.897688128051756	1.660934367978213
GPR88	Non-Essential 1	1.3537482738499025	1.3374592631361149	1.3456037684930087
GPR89A	Essential 1	0.47242956014469445	1.1335950243295407	0.8030122922371176
GPR89B	Essential 1	0.24788205733028637	0.4310910238599033	0.3394865405950948
GPR97	Non-Essential 1	1.60109849675914	1.345507283726624	1.473302890242882
GPR98	Non-Essential 1	0.8840315362452879	0.8996572846795412	0.8918444104624146
GPRASP1	Non-Essential 1	1.2331830326340676	1.7540192040430456	1.4936011183385567
GPRASP2	iPSC 4	2.1499486450538505	1.4978007856686524	1.8238747153612516
GPRC5A	Non-Essential 1	1.6192492866916333	1.0363135232074208	1.3277814049495271
GPRC5B	Non-Essential 1	1.7781415876212994	1.0541561409824645	1.4161488643018818
GPRC5C	iPSC 4	1.181206897104363	1.4349871931685396	1.3080970451364513
GPRC5D	Non-Essential 1	0.7558737791692202	0.896247646328012	0.8260607127486161
GPRC6A	Non-Essential 1	0.939851472319538	0.9555744126381361	0.9477129424788371
GPRIN1	Non-Essential 1	1.093954509988531	0.5370165834917432	0.8154855467401372
GPRIN2	Essential 1	0.9458500096209855	0.52023403312225	0.7330420213716178
GPRIN3	Non-Essential 1	1.414699937771775	0.5916331817850919	1.0031665597784336
GPS1	Essential 1	0.1371528837740907	0.29493496704017963	0.21604392540713518
GPS2	Essential 1	0.6194494024786581	0.3167739446368438	0.46811167355775096
GPSM1	Non-Essential 1	2.531566311673182	0.4781906407949509	1.5048784762340666
GPSM2	Non-Essential 1	0.7563442817336193	1.1186681331472645	0.9375062074404419
GPSM3	Essential 1	1.801147389409618	3.6782057677307436	2.739676578570181
GPT	Non-Essential 1	1.1065916792544397	1.3858643023535864	1.246227990804013
GPT2	Essential 1	0.4102301085921972	0.7541503857904273	0.5821902471913123
GPX1	Non-Essential 1	0.9717572041964314	0.7733979902619621	0.8725775972291967
GPX2	Essential 1	0.4288720474942931	0.5177895090726345	0.4733307782834638
GPX3	Non-Essential 1	1.2760746316847387	1.2803388558024626	1.2782067437436007
GPX4	Essential 1	0.38976229374667676	0.27253484857514737	0.33114857116091206
GPX5	Non-Essential 1	1.4985912630840346	1.1339415135282178	1.316266388306126
GPX6	Non-Essential 1	1.2721038239914033	1.6788368217668668	1.475470322879135
GPX7	iPSC 4	1.5868023621648824	1.330067522025912	1.4584349420953973
GPX8	Non-Essential 1	0.6910231209271814	0.6224728859176314	0.6567480034224065
GRAMD1A	iPSC 4	1.2278555980165826	0.8137304390013909	1.0207930185089866
GRAMD1B	iPSC 4	1.0298839062361695	1.9056668628447397	1.4677753845404546
GRAMD1C	Non-Essential 1	0.8404501637817929	0.7862532250968184	0.8133516944393057
GRAMD2	Non-Essential 1	0.3823355603611486	0.5166836458878618	0.44950960312450516
GRAMD3	Non-Essential 1	0.7063439722240615	0.7597176596396091	0.7330308159318353
GRAMD4	Non-Essential 1	2.41191088098734	1.2963158174410303	1.8541133492141852
GRAP	Non-Essential 1	1.0891003129223322	0.5540183729501044	0.8215593429362182
GRAP2	Non-Essential 1	0.6963069257981013	1.0639242504930368	0.8801155881455691
GRAPL	Essential 1	1.096526053529527	1.073343104735162	1.0849345791323444
GRASP	Essential 1	0.7446227523976101	1.6484681331401065	1.1965454427688584
GRB10	Non-Essential 1	1.4129518757596249	1.5470065164605562	1.4799791961100905
GRB14	Non-Essential 1	0.9098009507431785	0.8040923315951879	0.8569466411691832
GRB2	Essential 1	0.7019460336262906	0.868648008286402	0.7852970209563463
GRB7	Non-Essential 1	1.4205786597696362	1.6116096259948385	1.5160941428822374
GREB1	Essential 1	0.7498380018700377	1.615849429853616	1.1828437158618268
GREB1L	Non-Essential 1	0.8066507206068626	1.2768441671873252	1.041747443897094
GREM1	Non-Essential 1	1.1351691369710353	0.9323886210283877	1.0337788789997115
GREM2	Non-Essential 1	1.3083719204928028	1.2355248079150278	1.2719483642039153
GRHL1	Essential 1	1.3688170454209971	1.1523027179954153	1.2605598817082062
GRHL2	Essential 1	0.8952899123280521	0.8083130434799505	0.8518014779040013
GRHL3	Non-Essential 1	0.9813140502957658	0.835741358898384	0.9085277045970749
GRHPR	Essential 1	0.7107832327393504	1.2415755491594862	0.9761793909494183
GRIA1	Non-Essential 1	0.8619358270622078	0.873392058925955	0.8676639429940813
GRIA2	Non-Essential 1	1.6074600242568977	1.0750539673580435	1.3412569958074707
GRIA3	Non-Essential 1	0.8891421468992597	1.101793059454162	0.9954676031767109
GRIA4	Non-Essential 1	1.1586858050866253	1.1157722064355386	1.1372290057610819
GRID1	Non-Essential 1	1.1588069955928466	0.8501893312940295	1.004498163443438
GRID2	iPSC 4	1.8151107620049254	1.3077197346040976	1.5614152483045114
GRID2IP	Non-Essential 1	1.2621228852057473	0.9794830810118574	1.1208029831088024
GRIFIN	Non-Essential 1	0.764775592066979	0.6675245981007621	0.7161500950838706
GRIK1	Non-Essential 1	0.5298851684468732	0.35218839654701034	0.4410367824969418
GRIK2	Non-Essential 1	1.7307428524803556	1.7664400416025163	1.748591447041436
GRIK3	Essential 1	1.35753476903698	2.102457792825407	1.7299962809311933
GRIK4	Essential 1	1.3054534080683513	1.3216449098405707	1.313549158954461
GRIK5	iPSC 4	0.9246417733113238	1.3400890458088424	1.132365409560083
GRIN1	Non-Essential 1	1.8264877060509954	1.712683738401874	1.7695857222264348
GRIN2A	Non-Essential 1	1.5062653319409052	0.9685673225886016	1.2374163272647534
GRIN2B	Non-Essential 1	1.0895880641226816	1.3178536965409993	1.2037208803318404
GRIN2C	Non-Essential 1	1.077588217839237	1.1416796191008718	1.1096339184700543
GRIN2D	Non-Essential 1	0.7091839860729731	0.5485829809526667	0.6288834835128199
GRIN3A	Non-Essential 1	1.021549294111183	0.9685347742931377	0.9950420342021604
GRIN3B	Non-Essential 1	0.7332996042232907	0.7843763670776822	0.7588379856504864
GRINA	Essential 2	0.9670959531108282	0.806994524721239	0.8870452389160336
GRIP1	Non-Essential 1	0.7320215185846696	1.3713662043314916	1.0516938614580806
GRIP2	Non-Essential 1	0.9115184384069909	0.5257097903425154	0.7186141143747531
GRIPAP1	Non-Essential 1	1.692397151191405	1.0710856403751832	1.381741395783294
GRK4	Non-Essential 1	0.8788554763554556	1.2478695421341686	1.063362509244812
GRK5	Non-Essential 1	1.0943063492993965	1.2956111317953107	1.1949587405473536
GRK6	Non-Essential 1	0.8623165745415685	0.6985978955610045	0.7804572350512865
GRK7	Essential 1	0.3628225595300033	0.7877169035058018	0.5752697315179025
GRM1	Non-Essential 1	1.7958018554793151	1.1846537391531342	1.4902277973162246
GRM2	Essential 1	1.351523471394284	1.9088454761343472	1.6301844737643156
GRM3	Non-Essential 1	2.4331748992936237	1.3393820539872687	1.8862784766404461
GRM4	Non-Essential 1	1.217989574480019	1.3823682664989159	1.3001789204894676
GRM5	Non-Essential 1	1.7530308721838648	0.7772640099345508	1.2651474410592078
GRM6	Non-Essential 1	1.9501252802935287	1.21073623791886	1.5804307591061943
GRM7	Non-Essential 1	1.6017507364989494	2.072211431056194	1.8369810837775717
GRM8	Non-Essential 1	0.7420318591171139	0.9816150086238892	0.8618234338705015
GRN	Non-Essential 1	0.5487551866953414	0.7937970436455895	0.6712761151704654
GRP	Non-Essential 1	0.7270357544587812	0.7787048867164151	0.7528703205875982
GRPEL1	Essential 1	0.5303138272106822	0.17720473127456132	0.35375927924262174
GRPEL2	Non-Essential 1	1.0001019549180938	1.4913200366807637	1.2457109957994288
GRPR	Non-Essential 1	1.9907810955012644	1.336514975184253	1.6636480353427587
GRSF1	Essential 1	0.14839246361183567	0.8184887617617174	0.4834406126867765
GRTP1	Non-Essential 1	1.9726439785212238	0.9752555352691958	1.4739497568952098
GRWD1	Essential 1	0.9291037283680976	0.33229619784884945	0.6306999631084735
GRXCR1	Non-Essential 1	0.8663676528555401	0.5445649947587005	0.7054663238071203
GRXCR2	Non-Essential 1	1.1650186891327994	1.1815876042709095	1.1733031467018544
GS1-259H13.2	Non-Essential 1	0.8289182508760653	1.0465473312914717	0.9377327910837685
GSAP	Non-Essential 1	1.0785586047269082	0.5297072559482892	0.8041329303375987
GSC	Non-Essential 1	2.4086229918268787	1.4016785708333417	1.9051507813301103
GSC2	Non-Essential 1	0.4934122527025071	1.2067769984867063	0.8500946255946067
GSDMA	Essential 1	0.4706501867202858	0.9324279230017251	0.7015390548610054
GSDMB	Essential 1	0.9428060067417342	1.0350685098354155	0.9889372582885749
GSDMC	Non-Essential 1	1.1124757707387993	1.0903723238368694	1.1014240472878343
GSDMD	Essential 1	0.5651891624084657	0.8961717250142603	0.730680443711363
GSE1	Essential 1	1.4861121231025463	1.3661682959402277	1.426140209521387
GSG1	Non-Essential 1	1.236499891231069	0.9917071224523513	1.11410350684171
GSG1L	Non-Essential 1	0.6819943126645172	0.8682066203284954	0.7751004664965062
GSG2	Non-Essential 1	1.1347111508757097	0.5398116541066064	0.837261402491158
GSK3A	Essential 1	0.3686158247900842	1.2833898362227256	0.8260028305064049
GSK3B	Non-Essential 1	1.0480899794521006	0.9576227154555818	1.0028563474538412
GSKIP	Non-Essential 1	1.8412515588358156	1.533644815343935	1.6874481870898754
GSN	Non-Essential 1	1.9765190236298584	1.0371687789250654	1.506843901277462
GSPT1	Essential 1	0.10630244858883803	0.11566938787057411	0.11098591822970608
GSPT2	iPSC 4	1.9442434055055737	1.2243421437372974	1.5842927746214355
GSR	Essential 1	1.0452535638337797	1.263232060474253	1.1542428121540165
GSS	Essential 1	0.7675184662413552	0.5939891947288125	0.6807538304850839
GSTA1	Non-Essential 1	1.488996637028467	1.7193554545216707	1.604176045775069
GSTA2	Non-Essential 1	0.9341392711702208	2.142535409963204	1.5383373405667125
GSTA3	Essential 1	0.924744073740877	1.3704251687341524	1.1475846212375147
GSTA4	Non-Essential 1	1.326721500122753	1.6754530798118046	1.5010872899672787
GSTA5	Non-Essential 1	0.9012265145482783	0.9162644147371171	0.9087454646426977
GSTCD	Non-Essential 1	1.7073582672632726	1.1212324704004095	1.4142953688318411
GSTK1	Non-Essential 1	1.154432754929939	1.5809544656156513	1.367693610272795
GSTM1	Non-Essential 1	2.433535780679098	2.25602723862637	2.3447815096527336
GSTM2	Essential 1	0.6274393132691174	0.4875580735554403	0.5574986934122789
GSTM3	Essential 1	0.7475807597716894	0.3546614146291824	0.5511210872004358
GSTM4	Essential 1	0.5955628510509628	0.6846216692405878	0.6400922601457752
GSTM5	Non-Essential 1	0.7339656520493887	0.8889448474803395	0.8114552497648642
GSTO1	Non-Essential 1	0.9131236356603032	0.7616112664525689	0.8373674510564361
GSTO2	Non-Essential 1	0.9979318485997369	0.8758131459005681	0.9368724972501525
GSTP1	Essential 1	1.1112352655722801	0.923419880793127	1.0173275731827036
GSTT2	Non-Essential 1	1.1714430708922952	0.9048116653206612	1.0381273681064782
GSTT2B	Non-Essential 1	0.6650217920304199	0.8960188509079483	0.780520321469184
GSTZ1	Non-Essential 1	1.3044705911168237	1.4981176382886232	1.4012941147027234
GSX1	Non-Essential 1	1.6400727471896805	0.973311325253657	1.3066920362216687
GSX2	Non-Essential 1	1.075413095278576	0.38115760588892794	0.728285350583752
GTDC1	Non-Essential 1	0.7733619488163186	1.226114699220726	0.9997383240185223
GTF2A1	Essential 1	0.20641425816152853	0.6728038837895822	0.43960907097555535
GTF2A1L	Non-Essential 1	0.9758448881565259	0.7203715527652991	0.8481082204609125
GTF2A2	Essential 1	0.14670831701858525	0.06630258127751036	0.1065054491480478
GTF2B	Essential 1	0.16420331822151993	0.6382394864061419	0.4012214023138309
GTF2E1	Essential 2	0.21318569522223133	0.4550235133118317	0.33410460426703154
GTF2E2	Essential 1	1.2105338600734186	0.46182163660762143	0.8361777483405199
GTF2F1	Essential 1	0.6539398841853534	1.231750363872049	0.9428451240287012
GTF2F2	Essential 1	0.7668688190824574	0.4127390732876806	0.589803946185069
GTF2H1	Essential 1	0.30455563595315477	1.0656017194569851	0.6850786777050699
GTF2H2	Essential 1	0.31383010958117874	0.3945877070197396	0.35420890830045915
GTF2H2C	Essential 1	0.09068471056983161	0.13816625758758339	0.1144254840787075
GTF2H3	Essential 1	0.27261127797762585	0.1614905344718034	0.21705090622471462
GTF2H4	Essential 1	0.1823039840027398	0.26520155948774393	0.22375277174524189
GTF2H5	Essential 1	1.0130827183683653	1.527247094407137	1.2701649063877511
GTF2I	Non-Essential 1	0.7854457104447476	0.6851854964683791	0.7353156034565633
GTF2IRD1	Non-Essential 1	0.905618575157093	0.61928416144818	0.7624513683026365
GTF2IRD2	Essential 1	0.7958727367609133	1.1919809971623219	0.9939268669616176
GTF2IRD2B	Essential 1	0.3347198681433458	0.36909925114696496	0.35190955964515536
GTF3A	Essential 1	0.6657302363006253	0.15979494722501744	0.4127625917628214
GTF3C1	Essential 1	0.25189208508240346	0.39787327240439735	0.3248826787434004
GTF3C2	Essential 1	0.7870424758880125	1.0323608537523405	0.9097016648201766
GTF3C3	Essential 1	0.21469505179507486	0.30863680830020845	0.26166593004764166
GTF3C4	Essential 1	0.13593092648668412	0.08224377559841217	0.10908735104254814
GTF3C5	Essential 1	0.28532969485831683	0.1430873025745668	0.21420849871644182
GTF3C6	Essential 1	0.8497947003572537	0.869105991510476	0.8594503459338648
GTPBP1	Non-Essential 1	0.6235199795170324	0.5976598598971871	0.6105899197071097
GTPBP10	Essential 1	0.33181860986077993	0.12649064998817863	0.22915462992447927
GTPBP2	Essential 1	0.3911039392461947	0.4765290162813072	0.433816477763751
GTPBP3	Non-Essential 1	0.9025035902724092	0.6898750161189333	0.7961893031956713
GTPBP4	Essential 1	0.0911291319629821	0.10401489019390003	0.09757201107844107
GTPBP6	Non-Essential 1	0.5196103961406062	0.2769649593620423	0.39828767775132423
GTPBP8	Essential 1	0.2501597282624475	0.19564162917302536	0.22290067871773642
GTSCR1	Non-Essential 1	0.9772417328310282	1.4903602269032927	1.2338009798671605
GTSE1	Essential 1	1.3040201637426434	0.7664925976691425	1.035256380705893
GTSF1	Non-Essential 1	1.5254783510221053	1.317762912742717	1.4216206318824112
GTSF1L	Non-Essential 1	1.3753616154389638	1.0876658331245648	1.2315137242817644
GUCA1A	Non-Essential 1	0.8924790661668579	1.167044150137875	1.0297616081523664
GUCA1B	Non-Essential 1	1.773847558071952	1.7539299224967426	1.7638887402843473
GUCA1C	Non-Essential 1	1.3125337844702232	1.4333584576669414	1.3729461210685823
GUCA2A	Essential 1	0.5092849400214299	0.407609198431854	0.4584470692266419
GUCA2B	Non-Essential 1	1.1477044716319516	0.7029468864004598	0.9253256790162057
GUCD1	Non-Essential 1	1.329086704141402	1.297217405015908	1.313152054578655
GUCY1A2	Non-Essential 1	2.037901735322603	1.1332621150742281	1.5855819251984156
GUCY1A3	Non-Essential 1	1.2903494656427537	1.1514042531261004	1.220876859384427
GUCY1B3	Non-Essential 1	2.44787016182004	1.3885596095934052	1.9182148857067225
GUCY2C	Non-Essential 1	1.5195269426634437	0.6779871787801193	1.0987570607217814
GUCY2D	Non-Essential 1	0.8201568606845108	0.8224128323188287	0.8212848465016698
GUCY2F	Non-Essential 1	1.703782573442533	1.7836613697520607	1.7437219715972967
GUF1	Non-Essential 1	0.8304808814220885	1.1528928282174764	0.9916868548197825
GUK1	Essential 2	0.32427939262789046	0.1919388807294859	0.2581091366786882
GULP1	Non-Essential 1	2.0611182409199222	1.1880588034603026	1.6245885221901124
GUSB	Essential 1	0.6697961415054894	0.6997982861747928	0.684797213840141
GXYLT1	Non-Essential 1	0.9448880082749401	1.8042743154093461	1.374581161842143
GXYLT2	Non-Essential 1	1.375824486532278	1.2040660888859371	1.2899452877091075
GYG1	Non-Essential 1	1.8661831385721632	0.6987129337066263	1.2824480361393948
GYG2	Non-Essential 1	2.2606622652854274	1.3316517457370423	1.7961570055112348
GYLTL1B	Non-Essential 1	0.9839407062547226	1.2905055413598896	1.137223123807306
GYPA	Non-Essential 1	1.2710025674295236	1.3114697975570515	1.2912361824932876
GYPB	Non-Essential 1	1.414701955743052	1.0412912092248023	1.2279965824839272
GYPC	Non-Essential 1	1.4199764100152747	1.1534609695759008	1.2867186897955878
GYPE	Non-Essential 1	1.3886898193579211	1.3154280548089023	1.3520589370834117
GYS1	iPSC 4	0.883754572838843	0.968909965282917	0.92633226906088
GYS2	Non-Essential 1	1.6815208855890622	1.7407686990036315	1.7111447922963468
GZF1	Non-Essential 1	1.2120876273380952	0.9184940769425698	1.0652908521403326
GZMA	Non-Essential 1	0.8345192203929108	0.5565404000396929	0.6955298102163019
GZMB	Essential 1	1.417137084823005	0.6677177848043321	1.0424274348136686
GZMH	Essential 1	0.6829017419010308	0.43437801488152183	0.5586398783912763
GZMK	Non-Essential 1	0.8413452993518082	1.181560698195838	1.011452998773823
GZMM	Non-Essential 1	0.9786604762552118	1.0206866903633043	0.999673583309258
H1F0	Non-Essential 1	1.016814361047107	1.019317715747328	1.0180660383972175
H1FNT	Essential 1	0.5762256099140413	0.8217340851815412	0.6989798475477913
H1FOO	Non-Essential 1	0.9441420082450287	0.8881825547564479	0.9161622815007383
H1FX	Non-Essential 1	0.7875795513802327	1.5675073032915463	1.1775434273358896
H2AFB1	Non-Essential 1	0.4635029323830394	0.4476501243386519	0.45557652836084567
H2AFB2	Non-Essential 1	0.4103437983302656	0.7282314658951187	0.5692876321126921
H2AFB3	Non-Essential 1	1.0326047009854642	0.7526190701443336	0.8926118855648989
H2AFJ	Non-Essential 1	0.7436308531119921	0.33895799078952604	0.541294421950759
H2AFV	Essential 1	0.6232296999441336	0.8317126317690773	0.7274711658566054
H2AFX	Essential 1	0.5352031951020699	0.314400066956356	0.424801631029213
H2AFY	Non-Essential 1	0.8456811772589017	1.2378122155576137	1.0417466964082576
H2AFY2	Non-Essential 1	0.9377268143876496	0.9458059239674228	0.9417663691775362
H2AFZ	Essential 1	0.4636396241800667	0.22143200163774604	0.3425358129089064
H2BFM	Non-Essential 1	1.1568994114291196	1.904111672067753	1.5305055417484361
H2BFWT	Non-Essential 1	1.4675827465924212	0.9977476421881393	1.2326651943902802
H3F3A	Non-Essential 1	0.0788840493402947	0.2776187055296016	0.17825137743494815
H3F3B	Essential 1	0.8910036569069547	0.4994745376753652	0.69523909729116
H3F3C	Essential 1	0.6874325088202207	0.6272203586006608	0.6573264337104407
H6PD	Non-Essential 1	0.8219985476671183	0.7040304967126529	0.7630145221898856
HAAO	Non-Essential 1	1.1199972049687985	0.41505578710225555	0.767526496035527
HABP2	Non-Essential 1	1.474839544843803	1.0613274274051006	1.2680834861244517
HABP4	Essential 1	1.213317895066963	0.9751514118035449	1.094234653435254
HACD1	Non-Essential 1	1.0186882223730669	2.4636809278854397	1.7411845751292532
HACD2	Non-Essential 1	0.8841246475466571	0.8867979042069197	0.8854612758767884
HACD4	Non-Essential 1	0.9327803048795303	1.2756234133206408	1.1042018591000855
HACE1	Non-Essential 1	1.9388695334452382	1.5205614928671893	1.7297155131562136
HACL1	Non-Essential 1	1.548646099261437	1.4856444450169415	1.5171452721391891
HADH	Non-Essential 1	0.8790031721831949	1.0643743201709943	0.9716887461770947
HADHA	Essential 1	0.6880616742448775	0.8207931385781723	0.7544274064115248
HADHB	Non-Essential 1	0.9242853863574347	1.0580953427021385	0.9911903645297866
HAGH	iPSC 4	0.8539572911796318	0.7652419581211047	0.8095996246503683
HAGHL	Non-Essential 1	0.619962436316631	0.9108508919305535	0.7654066641235922
HAL	Non-Essential 1	0.7645015181756559	1.2214988793233683	0.9930001987495121
HAMP	Non-Essential 1	0.8962232133921709	0.7367573281522898	0.8164902707722304
HAND1	Non-Essential 1	1.609693289557163	0.7281910829212558	1.1689421862392093
HAND2	Essential 1	1.2499501974406582	2.6845860291821424	1.9672681133114003
HAO1	Non-Essential 1	0.8416388927747902	0.9455007700444708	0.8935698314096305
HAO2	Essential 1	0.7510560281122384	0.5524805126593146	0.6517682703857766
HAP1	Essential 1	1.2020724425498726	1.1052793950009243	1.1536759187753984
HAPLN1	Non-Essential 1	1.0131009877162875	0.46186211572659436	0.7374815517214409
HAPLN2	Essential 1	0.6703075651391479	0.6266834616135204	0.6484955133763342
HAPLN3	Non-Essential 1	0.8591312392647685	1.0111831761717993	0.9351572077182839
HAPLN4	Non-Essential 1	0.700116251790587	0.7556331379472864	0.7278746948689367
HARBI1	Non-Essential 1	0.6601577704831222	0.7160403427529983	0.6880990566180603
HARS	Essential 1	0.34564051092846726	0.37751055259944566	0.36157553176395646
HARS2	Essential 1	0.10812705477869873	0.24542148323413365	0.17677426900641618
HAS1	Non-Essential 1	0.5707124161295375	1.3952302831764614	0.9829713496529995
HAS2	Essential 1	2.1372689129425524	1.739189518548177	1.9382292157453647
HAS3	Essential 1	2.0344686001682724	1.152907215110866	1.5936879076395691
HAT1	Non-Essential 1	2.120496928653111	1.4307601829003567	1.7756285557767337
HAUS1	Essential 1	0.46086168800705724	0.3744929704956546	0.4176773292513559
HAUS2	Essential 1	0.5808908229132609	0.7745758725890389	0.6777333477511499
HAUS3	Essential 1	0.1880913572820286	0.8296607475533114	0.50887605241767
HAUS4	Essential 1	1.2167851907991567	0.5267325358034625	0.8717588633013096
HAUS5	Essential 2	0.383083380346485	1.0478229600907378	0.7154531702186114
HAUS6	Essential 2	0.20443128513543016	0.2923379682748569	0.24838462670514355
HAUS7	Non-Essential 1	0.45652104782141645	0.24975137327233046	0.35313621054687344
HAUS8	Essential 1	0.20741556980972353	0.6127841621477702	0.41009986597874687
HAVCR1	Non-Essential 1	0.8479875746414374	0.6090200854565995	0.7285038300490184
HAVCR2	Non-Essential 1	1.784217586107232	1.2964028864231234	1.5403102362651777
HAX1	Essential 1	0.6092188274210262	0.3578866617339478	0.483552744577487
HBA1	Non-Essential 1	1.9001447000537435	1.0339271614843155	1.4670359307690295
HBA2	Non-Essential 1	0.8775877758374389	0.9210406669589901	0.8993142213982145
HBB	Non-Essential 1	0.9290227681145637	2.417741976620495	1.6733823723675294
HBD	Non-Essential 1	1.568806358450115	1.3763705540808782	1.4725884562654965
HBE1	Non-Essential 1	1.2574509336665174	1.0844226341766539	1.1709367839215856
HBEGF	Non-Essential 1	0.8190419228295013	0.868370566531238	0.8437062446803696
HBG1	Non-Essential 1	0.7755837040628258	0.6898249928300988	0.7327043484464624
HBG2	Essential 1	1.087681457938349	1.112711692743911	1.1001965753411298
HBM	Non-Essential 1	1.340960286835642	1.1800032626198669	1.2604817747277544
HBP1	Non-Essential 1	1.1633720650301898	1.014551902964868	1.0889619839975289
HBQ1	Non-Essential 1	0.885119427330995	0.8363497365028468	0.860734581916921
HBS1L	Non-Essential 1	1.0296285585836389	1.1054149397875874	1.0675217491856133
HBZ	Non-Essential 1	0.5303561814046126	0.9812295632689129	0.7557928723367627
HCAR1	Non-Essential 1	0.8611253656064962	1.4971364950465724	1.1791309303265343
HCAR2	Non-Essential 1	2.053014948941387	0.9163222124233827	1.484668580682385
HCAR3	Non-Essential 1	1.6590064942126355	1.0156484502792706	1.3373274722459532
HCCS	Non-Essential 1	0.48118956776828853	0.6120703629035864	0.5466299653359374
HCFC1	Non-Essential 1	0.34265233154420277	0.1307314261623821	0.23669187885329243
HCFC1R1	Essential 1	0.291183129615358	0.6228406882294298	0.45701190892239396
HCFC2	Non-Essential 1	0.9456705651193676	0.9977995542626475	0.9717350596910076
HCK	Non-Essential 1	1.0534121490890338	1.5350880646783902	1.294250106883712
HCLS1	Non-Essential 1	0.6775727557775316	0.7145486410994949	0.6960606984385133
HCN1	Non-Essential 1	1.4766049616724735	1.1565505034848897	1.3165777325786816
HCN2	Essential 1	0.37902055680123337	0.18404155971038205	0.2815310582558077
HCN3	Non-Essential 1	0.8004379239115227	0.910001676022822	0.8552197999671723
HCN4	Non-Essential 1	0.7729829417601607	0.3941384873828021	0.5835607145714814
HCRT	Non-Essential 1	2.3270036882017764	1.0671928471871717	1.6970982676944741
HCRTR1	Essential 1	0.6494724921366563	0.5652859916844916	0.6073792419105739
HCRTR2	Non-Essential 1	1.305674393570211	1.1924420867784018	1.2490582401743064
HCST	Non-Essential 1	1.3679179165431394	0.9835198197158002	1.17571886812947
HDAC1	Essential 1	0.960869222510923	1.892270144224309	1.426569683367616
HDAC10	Non-Essential 1	1.1927540484250707	0.7648105119522063	0.9787822801886386
HDAC11	Non-Essential 1	0.5305931244264961	1.2634018100082982	0.8969974672173971
HDAC2	Essential 1	0.803647465969057	0.8563348413467771	0.829991153657917
HDAC3	Essential 1	0.47939445195927755	0.5435028100463364	0.511448631002807
HDAC4	Non-Essential 1	1.2837698822677512	1.3521221292306662	1.3179460057492087
HDAC5	Non-Essential 1	0.8186935253506501	0.5360634213882421	0.6773784733694461
HDAC6	Non-Essential 1	0.8330351413972157	0.9323006359280566	0.8826678886626361
HDAC7	Essential 1	0.9472815282846387	1.4078839773475016	1.17758275281607
HDAC8	Non-Essential 1	1.2812315252714603	1.4309049757909835	1.356068250531222
HDAC9	iPSC 4	1.8590680180612786	0.9771622979777397	1.4181151580195093
HDC	Non-Essential 1	1.2194089337957177	0.7093544169797555	0.9643816753877366
HDDC2	Non-Essential 1	1.4640291194736774	1.2611940375288504	1.362611578501264
HDDC3	Non-Essential 1	0.9044574120917637	1.5431579510260893	1.2238076815589265
HDGF	Non-Essential 1	0.7872330994012363	0.9434325717625608	0.8653328355818986
HDGFL1	Non-Essential 1	0.49938691242314004	0.9129766891096122	0.706181800766376
HDGFRP2	Non-Essential 1	0.8188048290488315	0.7291772749013848	0.7739910519751081
HDGFRP3	Non-Essential 1	0.3899278489208681	0.763532812234054	0.576730330577461
HDHD1	Non-Essential 1	1.751163201153748	1.439859660821894	1.5955114309878211
HDHD2	Non-Essential 1	1.7649491684149003	1.5617940434150865	1.6633716059149934
HDHD3	Non-Essential 1	1.5499912599167023	1.4759836901198886	1.5129874750182954
HDLBP	Non-Essential 1	1.7989694486487997	1.0768735240339173	1.4379214863413585
HDX	iPSC 4	1.6600558008273523	1.6255541531497262	1.6428049769885393
HEATR1	Essential 1	0.2403841032299134	0.3195825735746499	0.2799833384022817
HEATR2	Essential 1	0.6276535490185173	1.2056562698312043	0.9166549094248608
HEATR3	Essential 1	0.7558089927025597	0.6534863487172284	0.7046476707098941
HEATR4	Non-Essential 1	1.1015274082599795	0.9649321640718944	1.033229786165937
HEATR5A	Non-Essential 1	0.6081810542936132	0.8854860033239631	0.7468335288087882
HEATR5B	Essential 1	0.7209497867473198	0.7907640611425045	0.7558569239449122
HEATR6	Essential 1	0.9521433178729238	0.4223952867822193	0.6872693023275716
HEATR9	Non-Essential 1	1.2194210633006868	0.7178017745518123	0.9686114189262496
HEBP1	Non-Essential 1	1.104160230090651	0.8104701477114029	0.957315188901027
HEBP2	Non-Essential 1	1.4988188170658157	0.983944444436726	1.2413816307512708
HECA	Non-Essential 1	1.1676447366263722	1.1859562968737751	1.1768005167500737
HECTD1	Essential 1	0.5742917887130481	0.6699502168186593	0.6221210027658537
HECTD2	Non-Essential 1	1.2030055800546409	0.9506427039177574	1.076824141986199
HECTD3	Non-Essential 1	1.196492475733286	1.4983741185289066	1.3474332971310963
HECTD4	Non-Essential 1	1.1464317697904176	0.8559499902131562	1.0011908800017868
HECW1	Non-Essential 1	2.301929569639924	1.6214383303087758	1.96168394997435
HECW2	Non-Essential 1	1.1646281325092749	0.9985207441157948	1.081574438312535
HEG1	Non-Essential 1	1.3849010799579766	0.7308200511979959	1.0578605655779862
HELB	Non-Essential 1	0.9310461613708226	0.770442130457917	0.8507441459143699
HELLS	Non-Essential 1	0.6904007050809595	0.6559889320580018	0.6731948185694807
HELQ	iPSC 4	0.7675698465954836	0.45716356981134615	0.6123667082034149
HELT	Non-Essential 1	0.8804977089653634	1.7086671082627247	1.294582408614044
HELZ	Non-Essential 1	0.2907233086828069	0.5988825060931167	0.4448029073879618
HELZ2	Essential 1	0.9513939650894847	1.2249871868774471	1.0881905759834658
HEMGN	Non-Essential 1	0.6194924477990632	0.5428615403964212	0.5811769940977423
HEMK1	Non-Essential 1	0.804595347417272	0.6803588916002447	0.7424771195087583
HENMT1	Essential 1	1.0786038982010018	0.8743672422756651	0.9764855702383335
HEPACAM	Non-Essential 1	0.7782758134828419	1.631902878919942	1.2050893462013919
HEPACAM2	Non-Essential 1	1.4865997204766541	1.4802017427595744	1.4834007316181141
HEPH	Non-Essential 1	1.2162538022065117	1.2694193414482338	1.2428365718273726
HEPHL1	Non-Essential 1	0.6296475950107017	0.7086922668821359	0.6691699309464187
HEPN1	Non-Essential 1	1.205342460908082	0.8870417623233982	1.0461921116157402
HERC1	Essential 1	1.3436397331016996	2.247661579046082	1.795650656073891
HERC2	Non-Essential 1	0.712494820725725	0.7716511377093185	0.7420729792175218
HERC3	Non-Essential 1	1.0249256287758757	0.8247832172898587	0.9248544230328672
HERC4	Non-Essential 1	1.3288271434414347	0.656796138170964	0.9928116408061993
HERC5	Non-Essential 1	1.1893853033748334	1.0976087070615619	1.1434970052181976
HERC6	Non-Essential 1	1.0363333891829054	1.2346205345098513	1.1354769618463783
HERPUD1	Non-Essential 1	1.311565652928847	1.1940318156790404	1.2527987343039437
HERPUD2	Non-Essential 1	0.8581294308302859	0.9695789462354738	0.9138541885328799
HES1	Essential 1	1.7157339359620765	1.3365849808746633	1.5261594584183698
HES2	Non-Essential 1	0.488912282660225	0.48378470126119766	0.48634849196071134
HES3	Essential 1	1.52048414359155	0.9995270107343723	1.260005577162961
HES4	Non-Essential 1	0.9719572183659101	1.286665394688893	1.1293113065274016
HES5	Non-Essential 1	1.2873588364194013	1.2870100096876929	1.2871844230535472
HES6	Non-Essential 1	0.6574645640062324	0.856032324501611	0.7567484442539217
HES7	Essential 1	1.1625536197042177	0.9194607037336714	1.0410071617189445
HESX1	Non-Essential 1	0.42719488298613345	0.6099831786244057	0.5185890308052695
HEXA	Non-Essential 1	0.9188941551964572	0.3975773939959676	0.6582357745962124
HEXB	Non-Essential 1	0.7031560460744105	0.6526382083592077	0.6778971272168091
HEXDC	Non-Essential 1	0.8019499922173178	0.7796196008336148	0.7907847965254663
HEXIM1	Essential 1	0.94082169996952	0.8789096313331618	0.9098656656513409
HEXIM2	Non-Essential 1	0.613557102400723	0.6053442648706435	0.6094506836356832
HEY1	Non-Essential 1	0.8176271730152606	1.1239625704498473	0.9707948717325539
HEY2	Non-Essential 1	0.8688311782889676	1.7012472066393785	1.285039192464173
HEYL	Non-Essential 1	1.1006119647420651	1.0899436959184012	1.0952778303302333
HFE	Non-Essential 1	0.9611726461035631	0.9158951254097729	0.9385338857566681
HFE2	Essential 1	0.40005218933041453	0.3921719480719734	0.396112068701194
HFM1	Non-Essential 1	0.8241094494190141	1.3390167081563469	1.0815630787876804
HGC6.3	Non-Essential 1	2.1344467140385177	1.4737753002478822	1.8041110071432
HGD	Non-Essential 1	1.4496401136820147	1.182485172023145	1.31606264285258
HGF	Non-Essential 1	1.0092125167967259	0.7255902238023272	0.8674013702995265
HGFAC	Non-Essential 1	1.4702598346881024	1.340721977762509	1.4054909062253058
HGH1	Essential 1	0.7116407367344004	0.6185253796723484	0.6650830582033744
HGS	Essential 1	0.5002373502939315	0.8748809870804158	0.6875591686871736
HGSNAT	Non-Essential 1	1.0045622127250953	1.3106290328585097	1.1575956227918025
HHAT	Essential 1	1.0411627361760944	1.4900717677448923	1.2656172519604934
HHATL	Non-Essential 1	1.6383595303715006	0.6491670073079023	1.1437632688397015
HHEX	Non-Essential 1	1.1040852137904076	0.582005584765161	0.8430453992777842
HHIP	Non-Essential 1	2.534739934938601	0.9537494876982191	1.74424471131841
HHIPL1	Non-Essential 1	1.3174435305510859	1.344326579859606	1.330885055205346
HHIPL2	Non-Essential 1	1.4899929210593041	2.2636907146684657	1.8768418178638848
HHLA1	Non-Essential 1	1.411994361845985	1.0037802616564355	1.2078873117512101
HHLA2	Non-Essential 1	1.2255781092607898	1.1697444738749259	1.197661291567858
HHLA3	Non-Essential 1	1.2731342293595131	1.0453250945453254	1.1592296619524194
HIAT1	Essential 1	0.8626469354842434	0.8715876121545425	0.867117273819393
HIATL1	Non-Essential 1	0.76613252058528	0.8149633027011826	0.7905479116432312
HIBADH	Non-Essential 1	0.9855547149828962	1.7592448387423174	1.3723997768626068
HIBCH	Non-Essential 1	1.171209124350475	1.081732877582789	1.126471000966632
HIC1	Non-Essential 1	0.9780154698119625	0.9654261351820088	0.9717208024969857
HIC2	iPSC 4	0.8075716022651551	1.5964640025684518	1.2020178024168033
HID1	Non-Essential 1	1.271472706595771	1.2641678384263864	1.2678202725110785
HIF1A	Non-Essential 1	1.8741925326882813	1.0928046550738963	1.4834985938810887
HIF1AN	Non-Essential 1	1.539169311841745	1.0277524496430899	1.2834608807424175
HIF3A	Non-Essential 1	0.5284157803035643	0.4254662154413404	0.47694099787245237
HIGD1A	Essential 1	0.6875165281396021	0.4693365796183826	0.5784265538789923
HIGD1B	Non-Essential 1	1.6745088988877574	0.814878815790544	1.2446938573391506
HIGD1C	Non-Essential 1	1.31265951728883	1.3383551185806941	1.325507317934762
HIGD2A	Essential 1	0.36981111761725993	0.7485532538773518	0.5591821857473058
HILPDA	Non-Essential 1	0.8775750804603341	0.7484123298641735	0.8129937051622538
HINFP	Essential 1	0.1389587590703092	0.48177803284907106	0.3103683959596901
HINT1	Non-Essential 1	1.160796176760857	0.8822380200686724	1.0215170984147646
HINT2	Non-Essential 1	0.4312840925509101	0.7788682842477203	0.6050761883993152
HINT3	Non-Essential 1	1.4757113124152514	1.1411342521312378	1.3084227822732446
HIP1	Non-Essential 1	1.2135293322492786	1.400718639823107	1.307123986036193
HIP1R	iPSC 4	1.1009214381375692	1.0614862799359956	1.0812038590367825
HIPK1	Essential 1	0.5733129308280401	1.1432245564041923	0.8582687436161163
HIPK2	Non-Essential 1	1.7229611334341135	1.0759044347934534	1.3994327841137835
HIPK3	Non-Essential 1	0.9022756317551553	1.016517701816726	0.9593966667859406
HIPK4	Non-Essential 1	1.4455747966123618	0.9873247839673785	1.21644979028987
HIRA	Essential 1	0.3356005844710406	0.08064315149564867	0.20812186798334462
HIRIP3	iPSC 4	0.8852329743632903	1.0729064761233982	0.9790697252433442
HIST1H1A	Essential 1	1.1349646895115224	0.9776779477072007	1.0563213186093616
HIST1H1B	Non-Essential 1	1.4312822263614418	0.5993691750219852	1.0153257006917134
HIST1H1C	Essential 1	1.4833435673646522	0.9030007941685865	1.1931721807666194
HIST1H1D	Non-Essential 1	0.5518033657431634	0.600918587795794	0.5763609767694786
HIST1H1E	Essential 1	0.2966794948769339	0.2066568150062182	0.251668154941576
HIST1H1T	Non-Essential 1	0.7298236478404334	0.8088811662487444	0.769352407044589
HIST1H2AA	Non-Essential 1	1.2625822434092544	1.1144474945133371	1.1885148689612959
HIST1H2AB	Essential 1	0.6374349922461698	0.7027380756638105	0.6700865339549902
HIST1H2AC	Non-Essential 1	0.8858474343349331	0.3298740144113186	0.6078607243731258
HIST1H2AD	Essential 1	0.17061287509989673	0.2327992676858488	0.20170607139287278
HIST1H2AE	Essential 1	0.8018364478059131	0.7322260205002762	0.7670312341530947
HIST1H2AG	Non-Essential 1	0.698822023165823	0.7232320177449904	0.7110270204554067
HIST1H2AH	Non-Essential 1	0.5054150107732949	0.7132647604473996	0.6093398856103472
HIST1H2AI	Essential 1	0.19948168142016964	1.2924523820782186	0.7459670317491941
HIST1H2AJ	Essential 1	0.541070772094501	0.33768528022535593	0.4393780261599285
HIST1H2AK	Non-Essential 1	0.3572744122016823	0.3327264115422374	0.34500041187195984
HIST1H2AL	Non-Essential 1	0.52548007522157	0.7899795855956796	0.6577298304086248
HIST1H2AM	Non-Essential 1	0.5335251730209246	1.1442418761025597	0.8388835245617421
HIST1H2BA	Non-Essential 1	0.9920386331151902	1.690185272197831	1.3411119526565107
HIST1H2BB	Non-Essential 1	1.3271027922133596	0.890827819915169	1.1089653060642644
HIST1H2BC	Essential 1	0.36587815790784783	0.2248895866587522	0.2953838722833
HIST1H2BD	Non-Essential 1	0.8043012519890252	0.6884643475992184	0.7463827997941218
HIST1H2BE	Essential 1	0.53896315385086	0.43563516754638415	0.4872991606986221
HIST1H2BF	Non-Essential 1	0.4076364906657342	0.6923342898841587	0.5499853902749464
HIST1H2BG	Non-Essential 1	1.031562610438104	0.8586439705784293	0.9451032905082666
HIST1H2BH	Non-Essential 1	0.6934997215343294	0.8244927780939394	0.7589962498141344
HIST1H2BI	Non-Essential 1	0.4465718687564558	0.8322490925261025	0.6394104806412791
HIST1H2BJ	Essential 1	0.3354824425813611	0.6208064621566223	0.4781444523689917
HIST1H2BK	Essential 1	0.6370685822742993	0.4820270665843797	0.5595478244293395
HIST1H2BL	Essential 1	0.4623431508455863	0.17905673912268824	0.3206999449841373
HIST1H2BM	Essential 1	0.506870111835239	0.4904999473955018	0.4986850296153704
HIST1H2BN	Essential 1	0.653788267077521	0.3263461274244023	0.49006719725096165
HIST1H2BO	Non-Essential 1	1.8799357349168537	1.1356779787460816	1.5078068568314675
HIST1H3A	Non-Essential 1	0.9930526749788299	1.328776228567609	1.1609144517732195
HIST1H3B	Essential 1	1.1908579463540097	0.6384439942034598	0.9146509702787347
HIST1H3C	Essential 1	0.6033481753863672	0.5917373659410121	0.5975427706636897
HIST1H3D	Non-Essential 1	0.45705946498692335	0.6464958019630341	0.5517776334749788
HIST1H3E	Non-Essential 1	0.8230309748038237	0.8495830607156718	0.8363070177597478
HIST1H3F	Non-Essential 1	0.7201708876840556	0.6699926861672146	0.6950817869256352
HIST1H3G	Essential 1	0.9849183529168953	0.7339272559502099	0.8594228044335526
HIST1H3H	Non-Essential 1	0.5516311909402822	1.0279205597467094	0.7897758753434958
HIST1H3I	Non-Essential 1	0.5936484065255827	0.5681336530625561	0.5808910297940695
HIST1H3J	Non-Essential 1	1.0953446386718442	0.4641944770819966	0.7797695578769204
HIST1H4A	Non-Essential 1	1.517754360637968	0.785707390121578	1.151730875379773
HIST1H4B	Essential 1	0.7521092576171693	1.4785266707056777	1.1153179641614235
HIST1H4C	Essential 1	0.7341411618318415	0.7226671641783021	0.7284041630050718
HIST1H4D	Non-Essential 1	0.6932739379350022	0.782638008340061	0.7379559731375316
HIST1H4E	Non-Essential 1	0.4119777851582095	0.6795308633066076	0.5457543242324085
HIST1H4F	Non-Essential 1	1.1910455612748712	1.4175872384929646	1.304316399883918
HIST1H4G	Non-Essential 1	1.2971434120574294	0.6409679495675148	0.9690556808124722
HIST1H4H	Non-Essential 1	1.0570807274518532	1.0213371981518338	1.0392089628018435
HIST1H4I	Non-Essential 1	0.7649484022998293	0.6074061593498923	0.6861772808248607
HIST1H4J	Essential 1	0.629313763259313	0.4940267690173457	0.5616702661383294
HIST1H4K	Essential 1	0.3449524690656283	0.36672492895074715	0.35583869900818776
HIST1H4L	Non-Essential 1	0.48262874228984437	1.1812922864095055	0.8319605143496749
HIST2H2AA3	Essential 1	0.5811468824494337	1.086453099476512	0.8337999909629729
HIST2H2AA4	Essential 1	0.14523565167809185	0.32106808639130535	0.2331518690346986
HIST2H2AB	Essential 1	1.4192345645376083	0.7171261865625489	1.0681803755500785
HIST2H2AC	Essential 1	0.2288352007780635	0.09922553826024155	0.1640303695191525
HIST2H2BE	Essential 1	0.7413525518062163	0.7472769927139368	0.7443147722600765
HIST2H2BF	Essential 1	0.3644443573899202	0.5933134400561505	0.47887889872303535
HIST2H3A	Essential 1	0.45394920539094696	0.41321004306261316	0.4335796242267801
HIST2H3C	Essential 1	0.161840526292355	0.17705420501292857	0.1694473656526418
HIST2H3D	Non-Essential 1	0.2525797624630365	0.17085399916282143	0.21171688081292894
HIST2H4A	Essential 1	0.6692493564572171	0.7304685718302152	0.6998589641437161
HIST2H4B	Essential 1	0.5143495073489384	1.1935067885442936	0.853928147946616
HIST3H2A	Non-Essential 1	0.9491786547259016	1.2031932103783398	1.0761859325521206
HIST3H2BB	Non-Essential 1	0.5461230038704138	0.5231273660386148	0.5346251849545143
HIST3H3	Non-Essential 1	0.5061305545432715	0.33035195298223996	0.4182412537627557
HIST4H4	Non-Essential 1	1.0908564320735294	0.5314628963660071	0.8111596642197683
HIVEP1	Non-Essential 1	2.0363273129941937	1.61298172064229	1.8246545168182418
HIVEP2	Essential 1	1.164067230812848	1.405761941611393	1.2849145862121203
HIVEP3	Non-Essential 1	0.6653791288387988	0.8607062589548387	0.7630426938968187
HJURP	Essential 1	0.34582873261186425	0.4528765930936251	0.3993526628527447
HK1	Non-Essential 1	0.9455617410176401	1.1740405835354588	1.0598011622765495
HK2	Essential 1	0.18796548105750455	0.34530247554250393	0.26663397830000424
HK3	Non-Essential 1	0.7052442303024535	0.871535395232215	0.7883898127673343
HKDC1	Non-Essential 1	1.0293122962122292	1.061859442974611	1.0455858695934201
HKR1	Non-Essential 1	0.8568440984408286	0.9868626877234457	0.9218533930821371
HLA-A	Non-Essential 1	1.5805248851986013	1.076897829186759	1.32871135719268
HLA-B	Non-Essential 1	1.5950834140732046	1.279222537246309	1.4371529756597567
HLA-C	Essential 1	0.8363106302375267	0.8157847151522141	0.8260476726948704
HLA-DMA	Non-Essential 1	1.5886445673960612	0.8598791953881193	1.2242618813920902
HLA-DMB	Non-Essential 1	1.3427796302142332	1.5311166186872964	1.436948124450765
HLA-DOA	Non-Essential 1	0.7016671957950894	1.1690331640064122	0.9353501799007509
HLA-DOB	Non-Essential 1	1.1246113417768027	0.7192233340387508	0.9219173379077767
HLA-DPA1	Non-Essential 1	1.1453626211491188	0.6979130927202484	0.9216378569346836
HLA-DPB1	Non-Essential 1	1.8293320935445496	1.645378585474246	1.737355339509398
HLA-DQA1	Non-Essential 1	1.7794011131803014	1.1184613488072956	1.4489312309937985
HLA-DQA2	Non-Essential 1	0.5693672677912894	0.7586388819239892	0.6640030748576393
HLA-DQB1	Non-Essential 1	1.1849777502375318	0.8120423287868757	0.9985100395122037
HLA-DQB2	Non-Essential 1	0.7410303020412667	0.43800594505023677	0.5895181235457517
HLA-DRA	Non-Essential 1	0.7762846858963288	1.1546870208979279	0.9654858533971283
HLA-DRB1	Non-Essential 1	1.2602527621743291	1.0958604013823137	1.1780565817783213
HLA-DRB5	Non-Essential 1	2.3012953515519157	1.55187607066579	1.926585711108853
HLA-E	Non-Essential 1	0.8467352555644598	0.7969115555640159	0.8218234055642379
HLA-F	Non-Essential 1	1.0341529047629792	0.8600550975164145	0.9471040011396968
HLA-G	Non-Essential 1	0.7141989128063315	1.3349765820868236	1.0245877474465774
HLCS	Non-Essential 1	0.6641822053842598	0.4994348458608131	0.5818085256225365
HLF	Non-Essential 1	0.7382448585044563	0.7946494833559538	0.766447170930205
HLTF	Non-Essential 1	1.7342202974493233	0.8295547656601762	1.2818875315547498
HLX	Non-Essential 1	1.5265505958610788	1.6498629596583805	1.5882067777597295
HM13	Non-Essential 1	0.915555008317879	0.7649843526345405	0.8402696804762098
HMBOX1	Non-Essential 1	0.5760521268307279	0.9480588850949063	0.7620555059628171
HMBS	Essential 1	0.8390433520810388	0.9622361589669367	0.9006397555239878
HMCES	Non-Essential 1	0.7852520104183877	0.44112937744490904	0.6131906939316484
HMCN1	Non-Essential 1	0.9860091115342842	0.8262162266239972	0.9061126690791407
HMCN2	Non-Essential 1	1.019905628904542	1.0969066167415	1.058406122823021
HMG20A	Non-Essential 1	0.7746372653173961	0.9201732588471758	0.847405262082286
HMG20B	Non-Essential 1	1.584819414288807	0.8361981541806561	1.2105087842347315
HMGA1	Essential 1	0.1325685150350258	0.16929856543970054	0.15093354023736316
HMGA2	Essential 1	1.2633963297371489	1.4451267788987217	1.3542615543179353
HMGB1	Essential 1	0.17174123109111647	0.20493070050499596	0.18833596579805623
HMGB2	iPSC 4	1.512669795315192	1.5391046160751576	1.5258872056951747
HMGB3	Non-Essential 1	1.0411197905498095	1.2047531699100515	1.1229364802299306
HMGB4	Non-Essential 1	0.5721466613027771	0.5561517638429471	0.5641492125728621
HMGCL	Non-Essential 1	1.4288820856131732	0.9202934280944097	1.1745877568537915
HMGCLL1	Non-Essential 1	1.0877655616408033	1.560279808474642	1.3240226850577228
HMGCR	Essential 1	0.3111028723764657	0.6522454170683032	0.48167414472238446
HMGCS1	Essential 1	0.22959957063072267	0.1306945005738246	0.18014703560227363
HMGCS2	Non-Essential 1	0.5778159494255828	0.4979994735654841	0.5379077114955334
HMGN1	Non-Essential 1	0.5259729698398775	0.797138436282351	0.6615557030611143
HMGN2	Essential 1	0.9927729651012823	0.6218976792131332	0.8073353221572077
HMGN3	Non-Essential 1	1.0820515615560526	0.9505900604500789	1.0163208110030657
HMGN4	Non-Essential 1	0.6847103038153324	0.8688745263982185	0.7767924151067754
HMGN5	Non-Essential 1	0.9657449082162586	1.024235040407321	0.9949899743117898
HMGXB3	Non-Essential 1	0.8620528606739685	0.5610735705822424	0.7115632156281054
HMGXB4	Non-Essential 1	0.5937817194206487	1.381141446586339	0.9874615830034938
HMHA1	Essential 1	1.104573783625225	1.7213060788833898	1.4129399312543074
HMHB1	Non-Essential 1	1.1311840672275486	1.303772611708831	1.2174783394681898
HMMR	Essential 1	1.4638556232868583	0.8338737303190213	1.1488646768029398
HMOX1	Non-Essential 1	2.0474007351454997	1.377815775440022	1.7126082552927608
HMOX2	Essential 1	0.6498529321923406	0.6692540984241832	0.6595535153082619
HMP19	Non-Essential 1	1.3099258197461163	1.3565215770006107	1.3332236983733634
HMSD	Non-Essential 1	1.474991596244469	1.22486832766356	1.3499299619540146
HMX1	Non-Essential 1	0.7278668388364928	0.8438531481253309	0.7858599934809118
HMX2	Non-Essential 1	0.7185560400944743	0.788988401930531	0.7537722210125026
HMX3	Non-Essential 1	1.8337409486364549	1.4594588725095146	1.6465999105729847
HN1	Non-Essential 1	0.814555550461134	0.7325225653171417	0.7735390578891379
HN1L	Non-Essential 1	1.3510201993912871	1.3174705142820986	1.3342453568366928
HNF1A	Non-Essential 1	0.8105425446985104	1.5093416866665519	1.1599421156825311
HNF1B	Essential 1	1.097423419891853	1.0855452144087758	1.0914843171503144
HNF4A	Non-Essential 1	1.8046677579030996	2.455729684837335	2.1301987213702174
HNF4G	Essential 1	1.9545872624410772	0.9975383178367622	1.4760627901389196
HNMT	Non-Essential 1	1.0923789587167005	1.3641134752815611	1.2282462169991308
HNRNPA0	Essential 1	1.5204321148349234	1.0229705446215545	1.271701329728239
HNRNPA1	Essential 1	0.48641746654243584	0.19137574184765757	0.3388966041950467
HNRNPA1L2	Essential 1	0.1968414970918645	0.18488561359779265	0.19086355534482857
HNRNPA2B1	Essential 1	1.0558763190318143	1.028390367188281	1.0421333431100477
HNRNPA3	Essential 1	0.5506237680770913	0.44198643951610816	0.49630510379659976
HNRNPAB	Essential 1	0.6658603153536234	1.164945356551086	0.9154028359523547
HNRNPC	Essential 2	0.08842273128039743	0.030035725537864145	0.05922922840913079
HNRNPCL1	Non-Essential 1	1.2884548159114055	0.8299703024031793	1.0592125591572925
HNRNPCL2	Non-Essential 1	1.0443558689735213	1.091239642338632	1.0677977556560765
HNRNPCL3	Non-Essential 1	0.883746801264488	0.5304717565945382	0.707109278929513
HNRNPCL4	Non-Essential 1	0.6763097811707384	0.2661498010688509	0.47122979111979463
HNRNPD	Essential 1	0.6298623373336533	0.9473655608230691	0.7886139490783612
HNRNPDL	Essential 1	1.324584795936974	0.9357626232498754	1.1301737095934248
HNRNPF	Essential 1	0.562282972957625	0.26885689637624943	0.4155699346669372
HNRNPH1	Essential 1	0.18918086742975893	0.2502788514087422	0.21972985941925055
HNRNPH2	iPSC 4	1.2813871334136777	0.7453957580224022	1.01339144571804
HNRNPH3	Essential 1	0.9053913770420288	0.8136719246642018	0.8595316508531152
HNRNPK	Essential 1	0.4441371567910529	0.35232112883108824	0.3982291428110706
HNRNPL	Essential 1	1.149695341229629	0.49359464292808725	0.8216449920788581
HNRNPLL	Non-Essential 1	0.8550801746820665	1.3727164967797114	1.113898335730889
HNRNPM	Essential 1	0.8572483635972405	0.6426093394333097	0.7499288515152751
HNRNPR	Essential 1	0.6907917287657269	0.842300085359414	0.7665459070625704
HNRNPU	Essential 1	0.11486018333044948	0.07866128511173781	0.09676073422109364
HNRNPUL1	Non-Essential 1	1.21449617656029	1.0452120527682158	1.129854114664253
HNRNPUL2	Essential 1	0.8391793216673485	0.4702450226559532	0.6547121721616509
HOGA1	Non-Essential 1	1.7969243504475267	0.895694304706272	1.3463093275768994
HOMER1	Non-Essential 1	0.9672480041908412	1.1349126982680477	1.0510803512294444
HOMER2	Essential 1	0.532416914760873	0.47611855349998394	0.5042677341304285
HOMER3	Essential 1	0.7978364705918713	0.6224973295701686	0.71016690008102
HOMEZ	Essential 1	0.7423560516801949	1.2747108165142116	1.0085334340972032
HOOK1	Essential 1	1.0782980744380888	1.3034251133382229	1.190861593888156
HOOK2	Non-Essential 1	0.6554075168725108	1.8227314360507683	1.2390694764616395
HOOK3	iPSC 4	1.4457733236201926	1.6279171087208053	1.5368452161704989
HOPX	Non-Essential 1	2.037598980832547	1.4454995243393598	1.7415492525859535
HORMAD1	Non-Essential 1	0.579040661504852	0.8484722581919639	0.713756459848408
HORMAD2	Non-Essential 1	0.705979973969304	1.0064546007994095	0.8562172873843568
HOXA1	Essential 1	0.8031929681958538	1.1956115127659177	0.9994022404808858
HOXA10	Non-Essential 1	1.8663109069080157	1.2155488818940663	1.540929894401041
HOXA11	Non-Essential 1	1.5293433097840625	0.8201892304789042	1.1747662701314834
HOXA13	Non-Essential 1	0.8037260661103797	1.0650266640172061	0.9343763650637928
HOXA2	Non-Essential 1	1.2558703743649906	1.842466064160305	1.549168219262648
HOXA3	Non-Essential 1	1.4429707576474056	1.5646688705332565	1.5038198140903312
HOXA4	Non-Essential 1	0.8438563416164108	1.0432639414612424	0.9435601415388266
HOXA5	Non-Essential 1	0.8808042544909386	1.1219638403873502	1.0013840474391444
HOXA6	Non-Essential 1	0.9133104265641772	0.6007178741051896	0.7570141503346834
HOXA7	Non-Essential 1	0.8134784331889096	1.277402543974659	1.0454404885817843
HOXA9	Essential 1	0.7819687578003546	0.66211128826213	0.7220400230312423
HOXB1	Non-Essential 1	0.8130035374041175	1.3675299370060103	1.0902667372050638
HOXB13	Non-Essential 1	0.6556717848543965	0.6098482759102365	0.6327600303823164
HOXB2	Non-Essential 1	1.5020747628949307	1.1333743848098692	1.3177245738524
HOXB3	Non-Essential 1	1.1847970685799343	1.3119448337748376	1.248370951177386
HOXB4	Non-Essential 1	1.5074634653151913	0.6224334956440384	1.0649484804796148
HOXB5	Non-Essential 1	2.396761309686987	1.692634778356348	2.0446980440216675
HOXB6	Non-Essential 1	0.7556718040504706	0.6939280193474058	0.7247999116989382
HOXB7	Non-Essential 1	0.7597926798240404	1.1067466175112597	0.93326964866765
HOXB8	Non-Essential 1	1.4800432222907616	0.9021159422100821	1.1910795822504219
HOXB9	Essential 1	1.7581130956838058	0.8107325794304757	1.2844228375571407
HOXC10	Essential 1	1.1060213430613575	0.7074776587244035	0.9067495008928805
HOXC11	Essential 1	1.0217081895413653	1.2428607716505098	1.1322844805959376
HOXC12	Non-Essential 1	0.7611099158898873	0.9524490481572474	0.8567794820235674
HOXC13	Non-Essential 1	1.1196252359409227	0.8959051395572221	1.0077651877490723
HOXC4	Essential 1	0.6899955285640375	0.691690005535109	0.6908427670495731
HOXC5	Essential 1	1.0688022112436117	1.781487328236975	1.4251447697402932
HOXC6	Essential 1	1.3767818048258984	0.74964157679098	1.0632116908084392
HOXC8	Non-Essential 1	1.2159715619238851	1.0113251541318988	1.113648358027892
HOXC9	Non-Essential 1	0.8212255116439018	1.1150182490979106	0.9681218803709062
HOXD1	Non-Essential 1	1.1249446703779853	1.0136263595694246	1.0692855149737048
HOXD10	Non-Essential 1	1.3262405372598562	1.0711204393341656	1.1986804882970108
HOXD11	Essential 1	2.109642341042567	0.9039842611460306	1.5068133010942988
HOXD12	Non-Essential 1	0.8136328193025059	1.0704570160273192	0.9420449176649126
HOXD13	Essential 1	1.52659200348765	1.4081907682535595	1.4673913858706047
HOXD3	Non-Essential 1	1.1090784447432522	1.5453359923240748	1.3272072185336636
HOXD4	Non-Essential 1	0.8976004456019111	1.5978677233700684	1.2477340844859897
HOXD8	Non-Essential 1	1.0351611389744626	0.9230743606816308	0.9791177498280468
HOXD9	Non-Essential 1	1.6819478081896695	1.4010979160503296	1.5415228621199994
HP	Non-Essential 1	2.2879905822988933	1.2644973060509874	1.7762439441749405
HP1BP3	Non-Essential 1	0.9970319881462253	1.4769627066851654	1.2369973474156954
HPCA	Non-Essential 1	1.7296017180539305	1.218528061990439	1.4740648900221847
HPCAL1	Non-Essential 1	1.0261313774947152	0.5126594577101828	0.769395417602449
HPCAL4	Essential 1	0.8904080774768863	1.2243380009798421	1.0573730392283642
HPD	Non-Essential 1	0.8446550657834305	1.3413852432282392	1.093020154505835
HPDL	Non-Essential 1	1.403790896647646	0.7254770899604266	1.0646339933040363
HPGD	Non-Essential 1	1.9905750003726432	1.993284666538894	1.9919298334557687
HPGDS	Non-Essential 1	1.3833563863013598	1.3993085604742876	1.3913324733878238
HPN	Non-Essential 1	0.4947492949415374	0.5447881449475687	0.5197687199445531
HPR	Non-Essential 1	0.9892339425380431	2.644097327172554	1.8166656348552985
HPRT1	Non-Essential 1	1.342173969842448	1.2110220476437679	1.276598008743108
HPS1	Essential 1	0.707033018449515	0.4111618643049446	0.5590974413772298
HPS3	Non-Essential 1	0.9810105282359483	1.084889680892739	1.0329501045643437
HPS4	iPSC 4	0.8925099475740378	1.5031679534462226	1.1978389505101301
HPS5	Non-Essential 1	1.0874158594867909	1.1065817358793093	1.09699879768305
HPS6	Non-Essential 1	1.0983525389140671	0.7174963850714473	0.9079244619927572
HPSE	Non-Essential 1	0.920670498613912	0.7763134259020062	0.8484919622579592
HPSE2	Non-Essential 1	1.102732355400085	1.0450596697006642	1.0738960125503745
HPX	Non-Essential 1	0.6486806421310831	0.995466934069382	0.8220737881002326
HR	Non-Essential 1	0.7925327744826267	1.0112113816012631	0.9018720780419449
HRAS	Essential 1	1.1821455034691168	1.0402846272089785	1.1112150653390476
HRASLS	Non-Essential 1	1.1918994311863256	2.177369628137636	1.6846345296619807
HRASLS2	Non-Essential 1	1.088549783906027	1.4784532445214822	1.2835015142137545
HRASLS5	Non-Essential 1	1.0245135003861008	0.5890081979986996	0.8067608491924002
HRC	iPSC 4	0.8431181844445749	1.4189810053235636	1.1310495948840693
HRCT1	Non-Essential 1	0.7013923288293438	0.9271313798224895	0.8142618543259166
HRG	Non-Essential 1	1.2730261361601953	1.4735872689569787	1.373306702558587
HRH1	Non-Essential 1	1.3178562462124672	1.357806573770004	1.3378314099912356
HRH2	Non-Essential 1	2.030791186856381	1.56406315144402	1.7974271691502004
HRH3	Non-Essential 1	1.1127504473477399	0.5890610040829355	0.8509057257153376
HRH4	Non-Essential 1	1.5086829786343496	1.248456015849481	1.3785694972419154
HRK	Non-Essential 1	1.2354398417489976	1.2317570410797636	1.2335984414143806
HRNR	Non-Essential 1	1.1380924429306238	0.8668264529309859	1.0024594479308049
HRSP12	Non-Essential 1	1.0069509531198668	1.2025556595299025	1.1047533063248847
HS1BP3	Non-Essential 1	1.297744397280693	1.9839972106040147	1.6408708039423539
HS2ST1	Essential 1	1.2745722783076878	0.9948674475986333	1.1347198629531605
HS3ST1	Non-Essential 1	1.6753919506050823	0.9857437875041744	1.3305678690546283
HS3ST2	Non-Essential 1	1.4733861759988998	1.3347460166249312	1.4040660963119156
HS3ST3A1	Non-Essential 1	0.8892411419700824	0.8943814807437475	0.8918113113569149
HS3ST3B1	Non-Essential 1	0.8795105382903857	1.3343426965218974	1.1069266174061416
HS3ST4	Non-Essential 1	1.3696772154135384	1.165067199416808	1.2673722074151732
HS3ST5	Non-Essential 1	0.6283286597516644	0.8469868573317194	0.7376577585416919
HS3ST6	Non-Essential 1	1.2908285142987195	1.4587069363799416	1.3747677253393307
HS6ST1	Essential 1	0.33558102358582215	0.48957973335697447	0.4125803784713983
HS6ST2	Non-Essential 1	1.2960451383012295	0.9986037665686527	1.147324452434941
HS6ST3	Non-Essential 1	1.422275307163973	0.8836696484741963	1.1529724778190846
HSBP1	Essential 1	0.8202757984133998	0.5086060029909684	0.6644409007021841
HSBP1L1	Non-Essential 1	1.133171127477766	0.9828821729178295	1.0580266501977977
HSCB	Essential 1	0.3036000000486012	0.1712229804888042	0.2374114902687027
HSD11B1	Non-Essential 1	0.8162202122539374	1.0806678947093629	0.9484440534816501
HSD11B1L	Essential 1	1.1256942490592767	0.5012546567434266	0.8134744529013517
HSD11B2	Essential 1	1.0524136655000904	1.551971691989154	1.302192678744622
HSD17B1	Non-Essential 1	0.4738853901024677	0.7190577546203076	0.5964715723613877
HSD17B10	Non-Essential 1	0.07815901535362796	0.24709870236076778	0.16262885885719786
HSD17B11	Non-Essential 1	1.397549775076628	1.317170734063559	1.3573602545700933
HSD17B12	Essential 1	0.34971473651745405	0.3828424813856906	0.3662786089515723
HSD17B13	Non-Essential 1	0.9683603442468356	1.0789165530788012	1.0236384486628185
HSD17B14	iPSC 4	1.181712474491173	1.1660472390655947	1.1738798567783837
HSD17B2	Non-Essential 1	1.1448868053205437	1.6818584835740542	1.413372644447299
HSD17B3	Essential 1	0.6620011624962718	0.5563903628530427	0.6091957626746572
HSD17B4	Essential 1	0.593435904321684	0.6757757803052229	0.6346058423134535
HSD17B6	Non-Essential 1	1.4078543479027565	0.892615598770406	1.1502349733365813
HSD17B7	Non-Essential 1	1.5437570121580377	1.3027067477365002	1.423231879947269
HSD17B8	Non-Essential 1	0.8948859223089278	1.0992409229292295	0.9970634226190787
HSD3B1	Non-Essential 1	0.43373218306913724	0.45483526415014847	0.44428372360964286
HSD3B2	Essential 1	0.792580400930365	0.9353443052054751	0.86396235306792
HSD3B7	Essential 1	0.4219097013162856	0.39180445193105745	0.40685707662367154
HSDL1	Non-Essential 1	1.7977157180619996	1.7111784673016408	1.7544470926818203
HSDL2	Non-Essential 1	1.134511271270431	0.9764652973918901	1.0554882843311606
HSF1	Essential 1	0.3480339769447159	0.4094710464298574	0.37875251168728663
HSF2	Non-Essential 1	1.2088200159599847	0.7602042929914499	0.9845121544757173
HSF2BP	Non-Essential 1	0.6770247704431197	0.9719440321412135	0.8244844012921666
HSF4	Essential 1	0.9309661199224719	1.8408734712065025	1.385919795564487
HSF5	Non-Essential 1	1.101215141261941	0.8060203814033253	0.9536177613326332
HSFX1	Non-Essential 1	0.8652403971434646	1.2310918189677134	1.048166108055589
HSFX2	Non-Essential 1	0.9600641770375969	0.5196300222874745	0.7398470996625357
HSFY1	Non-Essential 1	2.1175007467173015	1.5979882146886946	1.8577444807029981
HSFY2	Non-Essential 1	1.8009936538103786	1.5242969086252565	1.6626452812178174
HSH2D	Non-Essential 1	1.542929598565081	1.276212246068735	1.4095709223169082
HSP90AA1	Non-Essential 1	0.7942977485468007	0.8366280093599083	0.8154628789533545
HSP90AB1	Essential 1	0.25921180423836593	0.3095342210955297	0.2843730126669478
HSP90B1	Essential 1	0.567885785036272	0.5059449528958216	0.5369153689660469
HSPA12A	Non-Essential 1	1.4635180027142702	1.6220542692536921	1.5427861359839812
HSPA12B	Non-Essential 1	0.519863511645307	1.1309105544730107	0.8253870330591588
HSPA13	Essential 1	1.7649177766262327	1.652579536204768	1.7087486564155003
HSPA14	Essential 1	0.24874641125925798	0.4214413155510711	0.33509386340516456
HSPA1A	Essential 1	0.83169068332169	0.7174852539326548	0.7745879686271724
HSPA1B	Essential 1	0.7890523399894893	1.1995943632189081	0.9943233516041987
HSPA1L	Non-Essential 1	1.3557888310520938	0.8184178979029157	1.0871033644775048
HSPA2	Non-Essential 1	0.9497149375535358	0.6559109527343719	0.8028129451439538
HSPA4	Non-Essential 1	1.0078776818270916	1.1535978752026879	1.0807377785148897
HSPA4L	Non-Essential 1	1.1182097789389351	0.874808812758545	0.99650929584874
HSPA5	Essential 1	0.07387314827194626	0.16570807095688184	0.11979060961441404
HSPA6	Essential 1	1.3590856637685904	1.0723349900497992	1.215710326909195
HSPA8	Essential 1	0.4862368323543943	0.1737895608816422	0.33001319661801826
HSPA9	Essential 1	0.4331314621281402	0.0878278009566994	0.2604796315424198
HSPB1	Non-Essential 1	1.0866262119565322	1.2499770854648617	1.168301648710697
HSPB11	Non-Essential 1	1.249699654005688	1.344172930294484	1.296936292150086
HSPB2	Non-Essential 1	2.342810178879113	1.569382099982136	1.9560961394306244
HSPB3	Non-Essential 1	1.6169609416675448	0.8045548408827237	1.2107578912751342
HSPB6	Non-Essential 1	1.925792698729668	1.36048178955834	1.643137244144004
HSPB7	Non-Essential 1	0.8915806676948601	1.173721716212876	1.032651191953868
HSPB8	Non-Essential 1	0.6202369018788912	0.9948229230721828	0.8075299124755371
HSPB9	Essential 1	0.9484825581407794	0.48420574266345706	0.7163441504021182
HSPBAP1	iPSC 4	1.216422281578002	1.023375954737315	1.1198991181576585
HSPBP1	Non-Essential 1	1.131101482180553	1.8965252180895589	1.513813350135056
HSPD1	Essential 1	0.12140352727358028	0.15618835902378655	0.13879594314868343
HSPE1	Essential 2	0.12576753988380715	0.059638851887574694	0.09270319588569093
HSPE1-MOB4	Essential 1	0.4607898057218275	0.19087122714298835	0.3258305164324079
HSPG2	Non-Essential 1	1.3766733795603652	1.817371655378158	1.5970225174692616
HSPH1	Non-Essential 1	1.0503459796836687	1.4490355453824406	1.2496907625330547
HTATIP2	Non-Essential 1	1.6064702137128808	1.7897790758383558	1.6981246447756182
HTATSF1	iPSC 4	0.8679445772415332	0.4829732653774183	0.6754589213094757
HTN1	Non-Essential 1	1.6483513656800342	1.3434140236370715	1.4958826946585528
HTN3	Non-Essential 1	0.8293039472518342	0.8095094017909119	0.8194066745213731
HTR1A	Non-Essential 1	1.1025124495115104	1.4975343695097516	1.3000234095106311
HTR1B	Non-Essential 1	0.6187050327460868	1.1947627271769883	0.9067338799615375
HTR1D	Non-Essential 1	1.3993326472275873	0.9193332999760514	1.1593329736018194
HTR1E	Non-Essential 1	1.2953359065915198	1.0294112325545661	1.162373569573043
HTR1F	Non-Essential 1	0.8492811811191542	1.0147483720564456	0.9320147765878
HTR2A	Non-Essential 1	1.5841731589923986	2.0446907543643826	1.8144319566783906
HTR2B	Non-Essential 1	2.3428795273626113	1.0983240418200868	1.720601784591349
HTR2C	Non-Essential 1	1.8590490358192577	1.3755787204498844	1.617313878134571
HTR3A	Non-Essential 1	0.8357764479685056	2.277893735718452	1.5568350918434788
HTR3B	Essential 1	1.9539715681388483	0.9788878470525493	1.4664297075956987
HTR3C	Non-Essential 1	0.941761427028102	0.9983317415039284	0.9700465842660152
HTR3D	Non-Essential 1	1.3558492455170634	0.7172076195408545	1.036528432528959
HTR3E	Non-Essential 1	1.1995605830768503	1.2324859526994079	1.216023267888129
HTR4	Non-Essential 1	1.401510931132454	1.3989718898713848	1.4002414105019194
HTR5A	Non-Essential 1	1.338771839554336	1.5623070871469356	1.4505394633506357
HTR6	Non-Essential 1	0.8026514902638284	1.015478834816361	0.9090651625400947
HTR7	Essential 1	0.6573545708478605	0.4552811113279207	0.5563178410878906
HTRA1	Non-Essential 1	1.2385145626718856	1.166226384287902	1.2023704734798937
HTRA2	Non-Essential 1	0.32914366594392036	0.34858320605143195	0.33886343599767615
HTRA3	Non-Essential 1	0.882764988299053	1.3240483718621436	1.1034066800805984
HTRA4	Non-Essential 1	0.9551805418841233	1.0055735118245404	0.9803770268543318
HTT	Essential 1	0.6748720674090113	0.7635106971045922	0.7191913822568017
HUNK	Non-Essential 1	0.9942087704957554	0.9776813441271546	0.985945057311455
HUS1	Essential 1	0.4169586617900494	0.13742210485972683	0.2771903833248881
HUS1B	Non-Essential 1	1.3979435880251136	1.5076038478004479	1.4527737179127809
HUWE1	Non-Essential 1	0.27234794697578124	0.3084553696540238	0.2904016583149025
HVCN1	Non-Essential 1	0.8717055094402403	1.182180901288338	1.026943205364289
HYAL1	Non-Essential 1	0.637620728553001	0.3870027987983357	0.5123117636756683
HYAL2	Non-Essential 1	0.6405843766532123	1.0508630935052239	0.8457237350792182
HYAL3	Non-Essential 1	1.088564882120421	1.2711061299695736	1.1798355060449972
HYAL4	Non-Essential 1	0.9590654460916755	0.955640467167518	0.9573529566295969
HYDIN	Non-Essential 1	0.9613316874245452	0.9540014959036773	0.9576665916641113
HYI	Essential 1	0.9538394914157041	1.3828181896399636	1.1683288405278338
HYKK	Non-Essential 1	1.1797147147115985	1.3302409034567702	1.2549778090841843
HYLS1	Non-Essential 1	1.0640377836994344	0.8620170467901883	0.9630274152448113
HYOU1	Essential 1	0.2624623560394622	0.49166869548907066	0.37706552576426644
HYPK	Essential 1	0.19808407725316599	0.21380840459494116	0.20594624092405356
HYPM	Non-Essential 1	1.2124497531848277	1.9212395497006995	1.5668446514427636
IAH1	Non-Essential 1	1.0574381156310648	1.7660755037896385	1.4117568097103517
IAPP	Non-Essential 1	1.260547446339189	1.1646486219890235	1.2125980341641063
IARS	Essential 1	0.1673820150507762	0.5220084659015675	0.34469524047617184
IARS2	Essential 1	0.5067701438218436	0.6060482654773311	0.5564092046495874
IBA57	Essential 1	0.1446924693014639	0.49892428906959224	0.32180837918552807
IBSP	Non-Essential 1	1.3302582454891438	1.0201269063156455	1.1751925759023947
IBTK	Non-Essential 1	0.8278539073664435	1.833323133637845	1.3305885205021442
ICA1	Non-Essential 1	1.0755885974618615	0.7729279658647495	0.9242582816633056
ICA1L	Non-Essential 1	1.3257548336281433	1.6918981986187183	1.5088265161234307
ICAM1	Essential 1	0.7926261722654585	1.556418035106816	1.1745221036861373
ICAM2	Non-Essential 1	0.7544409265307314	1.212022780223991	0.9832318533773612
ICAM3	Non-Essential 1	0.9726721567394804	1.711515856190609	1.3420940064650446
ICAM4	Non-Essential 1	1.1400367963834623	0.7142710750806437	0.9271539357320531
ICAM5	Essential 1	0.8242223009953944	0.4796050036791757	0.651913652337285
ICE1	Essential 1	0.3342968571587317	0.3538511736472381	0.3440740154029849
ICE2	Essential 1	0.7744593777426948	0.8073277689894605	0.7908935733660776
ICK	Non-Essential 1	1.1723829871607243	1.0516241028491418	1.112003545004933
ICMT	Essential 1	1.6292284599237068	1.7430076223522368	1.6861180411379717
ICOS	Non-Essential 1	2.1840643627361054	1.1146818975590431	1.6493731301475743
ICOSLG	Non-Essential 1	1.2856450009063276	1.2255473001565846	1.2555961505314561
ICT1	Essential 1	0.3162538312570168	0.5124933596398604	0.4143735954484386
ID1	Essential 1	1.1879900746621648	1.3369536318780555	1.2624718532701102
ID2	Non-Essential 1	1.7253189628912555	1.464632743348918	1.5949758531200868
ID3	iPSC 4	2.4491457741443483	0.9563435144040906	1.7027446442742193
ID4	Essential 1	0.9788188120025386	1.2793100110348252	1.1290644115186819
IDE	Non-Essential 1	0.848809177937596	1.0843751092656682	0.966592143601632
IDH1	Non-Essential 1	1.6217694555511466	1.5028746852801322	1.5623220704156395
IDH2	Non-Essential 1	0.5887913363556097	1.0316561408492624	0.810223738602436
IDH3A	Essential 1	0.4364093329975562	0.8218016181255413	0.6291054755615487
IDH3B	Non-Essential 1	1.312066763727128	1.558184665114657	1.4351257144208924
IDH3G	Non-Essential 1	2.331466213522126	1.1352394678920172	1.7333528407070715
IDI1	Non-Essential 1	0.3817501340851703	0.644121787425369	0.5129359607552696
IDI2	Non-Essential 1	1.4583951237504933	1.5355013389815988	1.496948231366046
IDNK	Non-Essential 1	1.0227140420873746	1.1708904593791984	1.0968022507332864
IDO1	Non-Essential 1	1.1244529914295012	1.1162455558389786	1.1203492736342398
IDO2	Non-Essential 1	1.906129180390887	1.3358370506802038	1.6209831155355454
IDS	Non-Essential 1	0.8922669836947555	1.4939608466917755	1.1931139151932655
IDUA	Non-Essential 1	0.8420006366736121	0.7445015351638322	0.7932510859187222
IER2	Non-Essential 1	0.7916215346323606	1.843209404087034	1.3174154693596973
IER3	Non-Essential 1	0.7488322005980586	0.7940308912426824	0.7714315459203704
IER3IP1	Essential 1	0.6780471433222405	0.4742694841421343	0.5761583137321874
IER5	Non-Essential 1	1.6426992521618557	0.7987440159666601	1.220721634064258
IER5L	Non-Essential 1	1.2142940064564847	1.1422103407382427	1.1782521735973637
IFFO1	Non-Essential 1	1.5537603665598223	1.4077793963283203	1.4807698814440713
IFFO2	Non-Essential 1	0.6865528651670876	1.2403480858163591	0.9634504754917234
IFI16	Non-Essential 1	1.2844183931584048	1.3600017884206217	1.3222100907895133
IFI27	Non-Essential 1	0.7608919461414099	1.1163278258887204	0.9386098860150651
IFI27L1	iPSC 4	0.667394201443864	1.018669898033739	0.8430320497388015
IFI27L2	Non-Essential 1	1.3303774639003791	0.82162190450677	1.0759996842035746
IFI30	Non-Essential 1	0.6755051517563493	1.3170265670185477	0.9962658593874485
IFI35	Essential 1	0.9781372544015379	0.7300921057900132	0.8541146800957755
IFI44	Non-Essential 1	1.0544263171972577	0.616051264517502	0.8352387908573798
IFI44L	Non-Essential 1	1.1528134692815006	1.2386006345210014	1.195707051901251
IFI6	Non-Essential 1	1.1714500002741473	1.0534112990758646	1.112430649675006
IFIH1	Non-Essential 1	1.5141936581477835	1.5369057003894635	1.5255496792686234
IFIT1	Non-Essential 1	1.0430141567320295	1.3222119760972826	1.182613066414656
IFIT1B	Non-Essential 1	0.9618379423810418	1.138926191704147	1.0503820670425945
IFIT2	Non-Essential 1	0.8513292425296473	1.5136633336773222	1.1824962881034846
IFIT3	Non-Essential 1	1.3912483742229211	1.2101655843894714	1.3007069793061963
IFIT5	Non-Essential 1	1.3943103834244666	0.668467116088913	1.0313887497566898
IFITM1	Non-Essential 1	1.96709783427552	1.2182182830851014	1.5926580586803107
IFITM10	Non-Essential 1	1.0464748797940675	1.6024295285223074	1.3244522041581874
IFITM2	Essential 1	0.2966740607950993	0.7107820935163633	0.5037280771557313
IFITM3	Essential 1	0.34857244132190457	0.13774870173175494	0.24316057152682974
IFITM5	Non-Essential 1	1.2320293341560127	0.8833355519773536	1.0576824430666831
IFNA1	Essential 1	1.3221979715829877	1.0483301562821892	1.1852640639325884
IFNA10	Non-Essential 1	0.9717982961567795	1.9175258336296221	1.4446620648932007
IFNA13	Non-Essential 1	0.7300524836961999	1.281771091800862	1.005911787748531
IFNA14	Non-Essential 1	0.6140411203216255	0.7941553430265249	0.7040982316740751
IFNA16	Non-Essential 1	1.1798107009717778	0.9848278941965757	1.0823192975841767
IFNA17	Non-Essential 2	0.5322767536503494	0.7212207003064126	0.626748726978381
IFNA2	Non-Essential 1	1.3446399117679426	1.5414821187450645	1.4430610152565035
IFNA21	Non-Essential 2	1.0819939956430735	0.6413356995754979	0.8616648476092856
IFNA4	Non-Essential 1	1.0425682849438807	0.6928677492086165	0.8677180170762486
IFNA5	Non-Essential 1	1.636417947292969	1.5672931157213366	1.6018555315071528
IFNA6	Non-Essential 1	1.0453623600655124	0.8698414770609649	0.9576019185632387
IFNA7	Non-Essential 1	1.1781197920828932	1.4675201151126513	1.3228199535977723
IFNA8	Non-Essential 1	0.8473095606803546	0.8379621965783863	0.8426358786293704
IFNAR1	Non-Essential 1	1.4472739929106677	1.189704258524147	1.3184891257174074
IFNAR2	Non-Essential 1	0.9478058799023401	1.0477361560371348	0.9977710179697374
IFNB1	Non-Essential 1	1.045261494909071	0.8480005826555166	0.9466310387822938
IFNE	Non-Essential 1	2.1712472023833858	0.9111522660585085	1.5411997342209471
IFNG	Non-Essential 1	0.9942011546653402	0.6437193181614339	0.818960236413387
IFNGR1	Non-Essential 1	1.453679839490518	0.8740867816441388	1.1638833105673283
IFNGR2	iPSC 4	1.5655025789575105	1.3294413903100253	1.447471984633768
IFNK	Non-Essential 1	1.450481732631326	1.2767667586397682	1.3636242456355472
IFNL1	Non-Essential 1	1.1392825673302838	0.6529097730569222	0.896096170193603
IFNL2	Non-Essential 1	1.0330470229079207	1.3005202033759746	1.1667836131419476
IFNL3	Essential 1	1.2754230941331706	1.4391177067873444	1.3572704004602576
IFNLR1	Essential 1	1.1791556914501957	1.1387483276090562	1.158952009529626
IFNW1	Non-Essential 1	1.2658870629938936	0.8568405902776011	1.0613638266357475
IFRD1	Essential 1	1.9385683861656726	1.1383762777506923	1.5384723319581823
IFRD2	Non-Essential 1	0.46690005685680613	0.6382063210888743	0.5525531889728402
IFT122	Non-Essential 1	0.7234480831350524	0.7240213985525744	0.7237347408438134
IFT140	Non-Essential 1	1.5491006095472208	0.9438012024792327	1.2464509060132267
IFT172	Essential 1	0.6004684860385466	0.9373309060912651	0.7688996960649059
IFT20	Non-Essential 1	0.9560743833112068	0.6319649280597751	0.7940196556854909
IFT22	Essential 1	1.1915939778852247	0.9665061706031142	1.0790500742441695
IFT27	Non-Essential 1	0.8085253405837103	1.085616876654492	0.9470711086191012
IFT43	Non-Essential 1	1.075890168490989	1.1863060159449756	1.1310980922179823
IFT46	Non-Essential 1	2.868217925950816	1.5251673943496187	2.1966926601502172
IFT52	Non-Essential 1	1.342684839959477	1.0170908117144148	1.1798878258369458
IFT57	Non-Essential 1	0.6145607702186301	1.2182372136450739	0.916398991931852
IFT74	Essential 1	1.5099491518795691	1.4179431741188808	1.463946162999225
IFT80	Non-Essential 1	1.1129960405072015	1.8779553592457734	1.4954756998764873
IFT81	Non-Essential 1	1.461609135763269	1.093238356542293	1.277423746152781
IFT88	Non-Essential 1	0.8488313098392615	1.3515263401246964	1.1001788249819788
IGBP1	Non-Essential 1	0.35590723311421485	0.47799918890163173	0.41695321100792326
IGDCC3	Non-Essential 1	0.8087173015616183	0.8400343331219363	0.8243758173417772
IGDCC4	Non-Essential 1	0.7445841149234094	0.7529735697813466	0.748778842352378
IGF1	Non-Essential 1	1.3687728179047867	1.3411970886834599	1.3549849532941232
IGF1R	Essential 1	1.3050344794788378	1.2340458128752017	1.2695401461770197
IGF2	Non-Essential 1	1.4528479172467814	1.3561547050233562	1.4045013111350688
IGF2BP1	Essential 1	2.1054844535439234	1.3964899141489173	1.7509871838464204
IGF2BP2	Essential 1	0.8365547803958825	0.7122150114635641	0.7743848959297233
IGF2BP3	Non-Essential 1	0.691705388212448	0.6242850402551132	0.6579952142337806
IGF2R	Non-Essential 1	1.6366167559487979	1.1827595262086608	1.4096881410787292
IGFALS	Non-Essential 1	0.5193343560799049	0.7329038381652763	0.6261190971225905
IGFBP1	Essential 1	0.6899250894261852	1.211119516842976	0.9505223031345806
IGFBP2	Non-Essential 1	1.6018442297127973	1.2194292483141458	1.4106367390134715
IGFBP3	Non-Essential 1	0.8158540061676696	0.7105242868776008	0.7631891465226353
IGFBP4	Non-Essential 1	0.4496906041288085	1.380434577351128	0.9150625907399682
IGFBP5	Non-Essential 1	2.0665672290825228	2.511252393905234	2.2889098114938786
IGFBP6	Non-Essential 1	0.6882524751711291	0.7357979994367435	0.7120252373039363
IGFBP7	Non-Essential 1	1.1516740737930629	0.7418550350107297	0.9467645544018963
IGFBPL1	Non-Essential 1	0.5497497312313576	0.6304059080760843	0.590077819653721
IGFL1	Non-Essential 1	1.7128077308746656	1.6799373738980985	1.6963725523863822
IGFL2	Non-Essential 1	1.3523350511991707	1.7100821832695285	1.5312086172343498
IGFL3	Non-Essential 1	1.9701497730027318	1.8032954609631773	1.8867226169829545
IGFL4	Non-Essential 1	1.647833647520529	1.4911066416615868	1.569470144591058
IGFLR1	Non-Essential 1	0.7681610593736358	0.5313748383961577	0.6497679488848968
IGFN1	Non-Essential 1	1.0355717359706627	0.9818961275410618	1.0087339317558621
IGHMBP2	Essential 1	1.4262903459009424	0.9109811440326215	1.168635744966782
IGIP	Non-Essential 1	1.6049523595700175	1.1743513465110325	1.389651853040525
IGJ	Non-Essential 1	1.6428437006976744	1.1764647323337034	1.409654216515689
IGLL1	Non-Essential 1	1.0549625669697296	0.8462363375444006	0.9505994522570651
IGLL5	Non-Essential 1	1.349365537171514	1.0807987895856623	1.2150821633785882
IGLON5	Non-Essential 1	0.6833161008729994	0.6201400067641166	0.651728053818558
IGSF1	Non-Essential 1	1.673740784581534	1.5379348187120425	1.6058378016467882
IGSF10	Non-Essential 1	0.7119680761260423	0.8972653188483635	0.8046166974872029
IGSF11	Non-Essential 1	1.0508754952201513	0.9975527973229036	1.0242141462715275
IGSF21	iPSC 4	1.8921799037238276	1.2996628810618993	1.5959213923928635
IGSF22	Non-Essential 1	1.1094319424061148	0.8982620970262816	1.0038470197161982
IGSF23	Non-Essential 1	0.539268134631295	0.7545406299036452	0.64690438226747
IGSF3	Essential 1	0.6373255475527723	0.6714839331579341	0.6544047403553532
IGSF5	Non-Essential 1	0.8591382010159299	1.802062846555872	1.3306005237859009
IGSF6	Non-Essential 1	1.000563709663558	1.6730825279659256	1.336823118814742
IGSF8	Non-Essential 1	0.7423925276190829	0.9733771459807616	0.8578848367999223
IGSF9	Non-Essential 1	1.1731008539499304	1.3791969786528804	1.2761489163014055
IGSF9B	Non-Essential 1	1.5613119677024758	1.202550698153476	1.3819313329279759
IHH	Non-Essential 1	1.7187534590333595	1.2903623723381867	1.5045579156857731
IK	Essential 1	0.22123873396637805	0.26644133260557284	0.24384003328597545
IKBIP	iPSC 4	1.11643178190691	0.750540940389995	0.9334863611484525
IKBKAP	Essential 1	0.5160726889875806	0.40031280120434737	0.45819274509596397
IKBKB	Non-Essential 1	1.0687907508326278	0.5569534750867687	0.8128721129596983
IKBKE	Essential 1	1.2613704570915858	0.7259714121653856	0.9936709346284858
IKBKG	Non-Essential 1	1.0500087930070205	1.1418608219949629	1.0959348075009916
IKZF1	Essential 1	0.9044798011306421	0.9113138116185449	0.9078968063745935
IKZF2	Non-Essential 1	0.9286442217015995	0.55749266290063	0.7430684423011148
IKZF3	Essential 1	0.8307653511424857	1.1775729743665801	1.004169162754533
IKZF4	Non-Essential 1	0.5872325480125132	0.9618479298754671	0.7745402389439902
IKZF5	Non-Essential 1	0.9356487421458556	0.9271502751075442	0.9313995086267
IL10	Non-Essential 1	1.2308992740703204	1.7291074822575865	1.4800033781639534
IL10RA	Non-Essential 1	0.9112887515445396	2.1156495306237075	1.5134691410841237
IL10RB	Non-Essential 1	1.3433484938025095	1.3750757240218165	1.3592121089121632
IL11	Non-Essential 1	0.882943792359419	0.7617014189263707	0.8223226056428948
IL11RA	Non-Essential 1	1.4054633552613276	0.6183878613891678	1.0119256083252477
IL12A	Non-Essential 1	1.345243319404429	1.7116830389535824	1.5284631791790058
IL12B	Non-Essential 1	1.345336169728242	2.406875639523971	1.8761059046261064
IL12RB1	Non-Essential 1	1.8531847983611602	1.1612867833205855	1.507235790840873
IL12RB2	Non-Essential 1	1.5447652542141301	1.0577533079182961	1.3012592810662131
IL13	Non-Essential 1	0.6950089401179796	1.533198231868961	1.1141035859934703
IL13RA1	Non-Essential 1	0.9404263455508923	1.6883319816413074	1.3143791635961
IL13RA2	Non-Essential 1	0.8742335352099143	1.4488651026482315	1.1615493189290729
IL15	Non-Essential 1	1.0334892789006649	1.2324495850345873	1.1329694319676262
IL15RA	Non-Essential 1	1.0475347011318115	0.8755828061672615	0.9615587536495365
IL16	Non-Essential 1	0.8009334736150338	0.5076194311535374	0.6542764523842856
IL17A	Non-Essential 1	1.4962401818594335	0.8920514025114272	1.1941457921854304
IL17B	Non-Essential 1	1.1481145859254505	0.9054844855095686	1.0267995357175095
IL17C	Non-Essential 1	0.8456769852409882	0.9498835332142825	0.8977802592276354
IL17D	Non-Essential 1	0.9684315262412259	1.446138898889847	1.2072852125655364
IL17F	Non-Essential 1	0.510787684062338	0.7805373099017006	0.6456624969820193
IL17RA	Non-Essential 1	1.1301686664974666	1.4477515152288833	1.288960090863175
IL17RB	Non-Essential 1	1.0544327241656106	1.0000426101817832	1.027237667173697
IL17RC	Non-Essential 1	0.8780690333346995	1.6797914629474824	1.278930248141091
IL17RD	Non-Essential 1	0.8191995068127528	1.1069877258039433	0.9630936163083481
IL17RE	Non-Essential 1	1.7778424270461708	0.5597616448175396	1.1688020359318552
IL17REL	Non-Essential 1	1.3808518353049704	2.1404738552498097	1.76066284527739
IL18	Non-Essential 1	1.0166034297419808	1.0878746717615848	1.052239050751783
IL18BP	Essential 1	0.7224227606956003	0.5910042874263286	0.6567135240609645
IL18R1	Non-Essential 1	1.2326148197613747	0.5317467001374616	0.8821807599494181
IL18RAP	Non-Essential 1	1.1669143411318124	0.9714396507344009	1.0691769959331066
IL19	Non-Essential 1	1.3932091347069133	1.4659764311208412	1.4295927829138773
IL1A	Non-Essential 1	1.9861065233682687	1.0681828931191697	1.527144708243719
IL1B	Non-Essential 1	1.7112842850532912	0.9153800758144035	1.3133321804338474
IL1F10	Non-Essential 1	0.7843692349919861	0.5655984194684095	0.6749838272301978
IL1R1	Essential 1	0.9041532107260185	1.1115158310621103	1.0078345208940644
IL1R2	Non-Essential 1	0.5810714413266426	0.9254332333713254	0.753252337348984
IL1RAP	Non-Essential 1	0.8450866260203077	4.824257400657684	2.834672013338996
IL1RAPL1	Non-Essential 1	0.9444367857540512	1.3548994308801323	1.1496681083170919
IL1RAPL2	Non-Essential 1	1.2193585912924094	1.5252867969322916	1.3723226941123505
IL1RL1	Non-Essential 1	1.9290238758335019	0.675037270940592	1.302030573387047
IL1RL2	Non-Essential 1	0.9688173410344127	1.1369314908588901	1.0528744159466514
IL1RN	Non-Essential 1	1.0864139513491682	0.6587810756148403	0.8725975134820043
IL2	Non-Essential 1	1.491955344002338	0.9582861810652068	1.2251207625337726
IL20	Non-Essential 1	1.0485342267042472	0.7427063520013487	0.895620289352798
IL20RA	Non-Essential 1	1.3459355365993642	1.3063988853535697	1.3261672109764668
IL20RB	Non-Essential 1	1.317824602954619	1.20244112578488	1.2601328643697496
IL21	Non-Essential 1	0.8879413872907161	1.0722535243487064	0.9800974558197113
IL21R	Non-Essential 1	0.7994461244321815	0.9462874939523203	0.8728668091922509
IL22	Non-Essential 1	0.7167677070777742	0.951299292373123	0.8340334997254486
IL22RA1	Non-Essential 1	1.047979620541058	0.9107129259798145	0.9793462732604363
IL22RA2	Non-Essential 1	0.7720888330851198	1.0228615700993982	0.8974752015922589
IL23A	Non-Essential 1	1.507300219708538	0.9581610093982176	1.2327306145533776
IL23R	Non-Essential 1	1.0943476041122626	1.1425429857329612	1.118445294922612
IL24	Non-Essential 1	1.2786613690881388	1.0026335682975305	1.1406474686928347
IL25	Non-Essential 1	1.0601817100432813	0.966367502339526	1.0132746061914037
IL26	Non-Essential 1	1.5959435678171316	1.466541537331998	1.531242552574565
IL27	Non-Essential 1	0.9699557405437028	0.5909033127583669	0.7804295266510348
IL27RA	Non-Essential 1	1.0380893976507748	0.7545653539737337	0.8963273758122543
IL2RA	Non-Essential 1	1.0227760772051313	1.7519065341371385	1.3873413056711348
IL2RB	Non-Essential 1	1.8278548104849381	1.1427201486540712	1.4852874795695046
IL2RG	Non-Essential 1	1.8481163263766236	1.6468014912474338	1.7474589088120287
IL3	Non-Essential 1	1.7790540664562509	1.3910176097968812	1.585035838126566
IL31	Non-Essential 1	0.6149145375234004	1.1861076626317326	0.9005111000775665
IL31RA	Non-Essential 1	0.67116526810307	0.7975527743607425	0.7343590212319062
IL32	Non-Essential 1	1.039753875784932	0.9713884293254412	1.0055711525551867
IL33	Non-Essential 1	1.8716571250136302	0.894272239676578	1.382964682345104
IL34	Essential 1	1.305334683543225	1.717583020971125	1.5114588522571748
IL36A	Non-Essential 1	0.3002453819251256	0.55090335204072	0.42557436698292284
IL36B	Non-Essential 1	1.2741573305831209	1.2057496502734397	1.2399534904282803
IL36G	Non-Essential 1	0.5504956286752899	0.33089503407966514	0.4406953313774775
IL36RN	Non-Essential 1	0.8144371557217289	1.4050379459461024	1.1097375508339158
IL37	Non-Essential 1	1.0348591601390287	1.7240965837743605	1.3794778719566945
IL3RA	Non-Essential 1	1.1502435419189323	1.218098730355973	1.1841711361374525
IL4	Non-Essential 1	0.9723065725417716	1.208605492348566	1.0904560324451689
IL4I1	Non-Essential 1	1.0061852910463653	1.1640189803821714	1.0851021357142683
IL4R	Non-Essential 1	0.8743166027428214	0.7982167520781697	0.8362666774104955
IL5	Non-Essential 1	0.6345505649310613	0.8265496579928338	0.7305501114619475
IL5RA	Non-Essential 1	1.3272511643881169	0.8038192934044012	1.065535228896259
IL6	Non-Essential 1	1.9597131366143468	1.3743902657985327	1.6670517012064399
IL6R	Non-Essential 1	0.9051927648528766	1.8019345424334643	1.3535636536431706
IL6ST	Non-Essential 1	0.7149885045286095	1.477676416312484	1.0963324604205469
IL7	Non-Essential 1	0.7092522275903987	1.846699595781662	1.2779759116860303
IL7R	Essential 1	0.9699307789666728	0.6937326944329733	0.831831736699823
IL9	Non-Essential 1	1.2380007450511124	1.8262585350782088	1.5321296400646607
IL9R	Non-Essential 1	0.5125765137563361	0.5238781511803624	0.5182273324683493
ILDR1	Non-Essential 1	0.9327557250360878	0.7388949069746954	0.8358253160053917
ILDR2	Non-Essential 1	0.9944926537216429	0.8208134381550193	0.9076530459383311
ILF2	Essential 1	0.5194714491161296	0.5707716414478622	0.545121545281996
ILF3	Essential 1	0.3054032244090107	0.193989566891662	0.24969639565033636
ILK	Essential 1	0.41289091722344096	0.34676225905110286	0.3798265881372719
ILKAP	Non-Essential 1	1.139463768757985	1.2967047384001278	1.2180842535790564
ILVBL	iPSC 4	1.0847004460588145	0.9603370252876988	1.0225187356732568
IMMP1L	Non-Essential 1	0.9078254626303603	1.5802013628827236	1.244013412756542
IMMP2L	Essential 1	1.6554471957270085	1.078892868468528	1.3671700320977682
IMMT	iPSC 4	0.1594177479265548	0.4802356569709634	0.3198267024487591
IMP3	Essential 1	0.0351568248818567	0.06733709885632025	0.051246961869088475
IMP4	Essential 2	0.24813622778421604	0.5491745467323751	0.3986553872582956
IMPA1	Non-Essential 1	1.3479075121277353	0.9241529990214672	1.1360302555746014
IMPA2	iPSC 4	1.0054717959877455	1.1783397184839777	1.0919057572358617
IMPACT	Non-Essential 1	1.0969701121860893	0.9330185446288357	1.0149943284074625
IMPAD1	Non-Essential 1	1.0286103168923153	0.9371433456379674	0.9828768312651414
IMPDH1	Essential 1	0.5080313685675623	0.4366029672060324	0.47231716788679734
IMPDH2	Essential 1	0.5573709337989817	0.3057900671728112	0.43158050048589647
IMPG1	Non-Essential 1	1.3127458208396117	1.4330645537399997	1.3729051872898057
IMPG2	Non-Essential 1	0.7863156864592287	1.3703927923407369	1.0783542393999828
INA	Essential 1	0.7169299377334545	0.5825339987894398	0.6497319682614471
INADL	Non-Essential 1	0.8085699322407336	0.8146319731757241	0.8116009527082289
INAFM1	Non-Essential 1	1.2300291342789662	1.1273198726279015	1.1786745034534338
INAFM2	Non-Essential 1	0.8184512791873377	1.3316875471979308	1.0750694131926344
INCA1	Non-Essential 1	1.128335771672762	0.9759322363970226	1.0521340040348923
INCENP	Essential 1	0.33084525938757364	0.1628974475413629	0.24687135346446826
INF2	Non-Essential 1	1.260673712026827	0.982129147223047	1.121401429624937
ING1	Essential 1	0.980165728335323	1.2160505537622184	1.0981081410487707
ING2	Essential 1	0.8615776672107078	1.1214440874533105	0.9915108773320092
ING3	Essential 1	1.4068434385541484	1.019646495170413	1.2132449668622807
ING4	Non-Essential 1	1.1053049126928034	1.2693833753131003	1.1873441440029517
ING5	Non-Essential 1	0.7275896156302172	1.3347337341964336	1.0311616749133254
INHA	Non-Essential 1	0.7325429019625238	1.2849306617602705	1.0087367818613973
INHBA	Non-Essential 1	1.505620593119545	0.9013095760248612	1.203465084572203
INHBB	Non-Essential 1	1.283135747384441	1.2631214481296715	1.2731285977570561
INHBC	Essential 1	0.8543243520212875	1.172815650584257	1.0135700013027722
INHBE	Essential 1	0.6807210528925732	0.5872811006314576	0.6340010767620154
INIP	Non-Essential 1	1.5570831818874842	1.432837498460085	1.4949603401737845
INMT	Non-Essential 1	0.9466975557608782	1.5927776973524153	1.2697376265566467
INO80	Essential 1	0.4213985480952643	0.44590564572817093	0.4336520969117176
INO80B	Essential 1	0.41348444457314043	0.21705986840974845	0.31527215649144447
INO80C	Essential 1	0.8009641535142951	0.5479421327855102	0.6744531431499026
INO80D	Essential 1	1.4540052595696347	2.332609258587494	1.8933072590785642
INO80E	Non-Essential 1	0.550167695083173	0.4726789510825848	0.5114233230828789
INPP1	Non-Essential 1	0.694776280418552	0.7100782352944367	0.7024272578564943
INPP4A	Essential 1	1.1117522580473094	1.124162265461207	1.1179572617542581
INPP4B	Non-Essential 1	1.63561381089316	1.029032112050544	1.332322961471852
INPP5A	Non-Essential 1	1.2264402966685541	1.1287845185789158	1.177612407623735
INPP5B	Non-Essential 1	1.1582989024213741	1.1554873112605253	1.1568931068409496
INPP5D	iPSC 4	1.258508433799792	0.9247946902853874	1.0916515620425897
INPP5E	Non-Essential 1	1.446345256084025	1.9708397219949427	1.708592489039484
INPP5F	Non-Essential 1	1.9344269321306224	1.8788959884724208	1.9066614603015215
INPP5J	Non-Essential 1	1.6092603010412985	1.1695305627034256	1.389395431872362
INPP5K	Essential 1	0.4649645731684456	0.8879840206782554	0.6764742969233505
INPPL1	Essential 1	0.7329031191310215	1.3561049210418776	1.0445040200864495
INS	Non-Essential 1	1.3513745045930223	0.7824720001663453	1.0669232523796839
INS-IGF2	Non-Essential 1	1.5532770817913493	0.9178860744230866	1.235581578107218
INSC	Non-Essential 1	1.3683943791680082	1.3317236905293066	1.3500590348486574
INSIG1	Non-Essential 1	1.2101625334082011	1.4496421282602778	1.3299023308342395
INSIG2	Non-Essential 1	1.518951487183622	1.715140478851724	1.617045983017673
INSL3	Non-Essential 1	0.7710580656370899	1.1324285286982854	0.9517432971676876
INSL4	Non-Essential 1	1.2453269210291396	1.1168246045772716	1.1810757628032056
INSL5	Non-Essential 1	2.0145355617330987	1.8183569419024694	1.916446251817784
INSL6	Non-Essential 1	1.5873298212004392	0.9583769604954856	1.2728533908479625
INSM1	Essential 1	0.9313786264349398	1.6624721206884217	1.2969253735616808
INSM2	Non-Essential 1	0.7930481195777206	1.6817599584704173	1.237404039024069
INSR	Non-Essential 1	0.9594444440739726	1.21623886416193	1.0878416541179512
INSRR	Non-Essential 1	0.7417408294685545	0.9171105920975173	0.8294257107830358
INTS1	Essential 1	0.14082850170815153	0.27120997980601014	0.20601924075708083
INTS10	Essential 1	0.36425792976863935	0.49950228667174984	0.4318801082201946
INTS12	Essential 1	0.7955943063552474	0.7082842551038138	0.7519392807295306
INTS2	Essential 1	0.28233507563444493	0.2829234297124827	0.28262925267346384
INTS3	Essential 1	0.22598633713058705	0.4177358193922788	0.3218610782614329
INTS4	Essential 1	0.15156385574720416	0.3218914006403891	0.23672762819379664
INTS5	Essential 1	0.16789474080951725	0.30040264965488733	0.23414869523220228
INTS6	Essential 1	0.5249496460535144	0.8141969735778964	0.6695733098157054
INTS7	Essential 1	0.33196027589057425	0.6356945462019425	0.48382741104625837
INTS8	Essential 1	0.21546806060285548	0.6897217028513712	0.4525948817271134
INTS9	Essential 1	0.08765409871068747	0.18425933380685708	0.13595671625877226
INTU	Non-Essential 1	1.06733810984612	1.0328438853243138	1.050090997585217
INVS	Non-Essential 1	0.8912182610977192	0.8136633036066294	0.8524407823521742
IP6K1	iPSC 4	0.3746128417809648	0.4951089627735735	0.43486090227726915
IP6K2	Non-Essential 1	0.8356256870438113	0.809012352805307	0.8223190199245591
IP6K3	Non-Essential 1	1.0553052509407768	0.6993416145347349	0.8773234327377558
IPCEF1	Non-Essential 1	1.0143030218312852	1.2848301236352233	1.1495665727332542
IPMK	Non-Essential 1	0.9263039308752028	0.37860540845644697	0.6524546696658249
IPO11	Essential 1	0.45123037717164965	0.492439117926277	0.4718347475489633
IPO13	Essential 1	0.07438385530485545	0.04813696009611752	0.061260407700486484
IPO4	Essential 1	0.9029886399696391	0.8726762609559581	0.8878324504627986
IPO5	Essential 1	0.6475274657200957	0.8645959644654315	0.7560617150927635
IPO7	Essential 1	0.22578665763999584	0.35485248849960954	0.2903195730698027
IPO8	Essential 1	1.3130905723518926	0.6124225723205945	0.9627565723362436
IPO9	Essential 1	0.9694430593012937	0.5293007176934978	0.7493718884973958
IPP	Non-Essential 1	1.196625100703798	0.6231922723076437	0.9099086865057209
IPPK	Essential 1	0.6392578442341834	0.5185738385859551	0.5789158414100692
IQCA1	Non-Essential 1	1.3269600508550243	1.394561708731215	1.3607608797931197
IQCA1L	Non-Essential 1	0.9450042132926462	1.1603859599060242	1.0526950865993352
IQCB1	Essential 1	0.9535438910794561	1.077100389753782	1.015322140416619
IQCC	Essential 1	0.7277222974533453	0.6111145135357838	0.6694184054945646
IQCD	Non-Essential 1	1.915307019891147	1.3308082177692362	1.6230576188301917
IQCE	Essential 1	0.8373834371059979	0.5814437354912537	0.7094135862986258
IQCF1	Non-Essential 1	0.8863963972618516	0.8077299227881513	0.8470631600250014
IQCF2	Non-Essential 1	1.8613664789464917	1.262026541650373	1.5616965102984324
IQCF3	Non-Essential 1	0.8746422519310818	1.1285138592069313	1.0015780555690066
IQCF5	Non-Essential 1	0.9529547216650656	1.1320434656634912	1.0424990936642784
IQCF6	Non-Essential 1	0.8286861999260084	1.7886727916551544	1.3086794957905814
IQCG	Non-Essential 1	1.7618147245060953	1.5547540917511424	1.658284408128619
IQCH	Non-Essential 1	0.7824893099074044	0.49904752051991275	0.6407684152136586
IQCJ	Non-Essential 1	0.46330863469129735	0.4644347859758596	0.46387171033357844
IQCJ-SCHIP1	Non-Essential 1	1.5292384849018044	1.2722586428663207	1.4007485638840627
IQCK	Non-Essential 1	0.8862409706591469	1.0694185383889265	0.9778297545240366
IQGAP1	Essential 1	1.5106198062306904	1.1433335327685157	1.326976669499603
IQGAP2	Non-Essential 1	0.7545510335899468	1.098479810822775	0.9265154222063609
IQGAP3	Essential 1	0.3601574647436329	0.6512266228407514	0.5056920437921921
IQSEC1	Essential 1	0.6034293068749511	0.8870255616710508	0.745227434273001
IQSEC2	Non-Essential 1	1.2301355928075601	0.9261613049637654	1.0781484488856627
IQSEC3	Non-Essential 1	1.044041411773332	1.0509497635374687	1.0474955876554004
IQUB	Non-Essential 1	1.2871126672867215	1.15003907325316	1.2185758702699407
IRAK1	Non-Essential 1	0.8850260986135902	0.914988851293869	0.9000074749537296
IRAK1BP1	Non-Essential 1	1.824344233681743	1.4207109974400376	1.6225276155608903
IRAK2	Non-Essential 1	0.9341574625477356	0.6617006784169197	0.7979290704823276
IRAK3	Non-Essential 1	0.8448330605073278	0.9969024212498782	0.920867740878603
IRAK4	iPSC 4	0.913974642173358	0.6204249760323719	0.7671998091028649
IREB2	Essential 1	0.9347972831925719	1.229395016019123	1.0820961496058474
IRF1	Essential 1	1.507313040172137	1.4160447808346972	1.4616789105034171
IRF2	Essential 1	2.1291410598543714	1.120864085593704	1.6250025727240378
IRF2BP1	Essential 1	0.7149534716587682	0.6892929426850943	0.7021232071719312
IRF2BP2	Essential 1	1.1528727107883288	1.3572460081019302	1.2550593594451294
IRF2BPL	Non-Essential 1	1.2985083375192443	1.8033188232577277	1.5509135803884861
IRF3	Non-Essential 1	0.6551275583325006	1.0081263212089877	0.8316269397707441
IRF4	Essential 1	1.55721267185439	1.0893325099752957	1.3232725909148428
IRF5	Non-Essential 1	1.135550304992898	0.8151799053506482	0.9753651051717731
IRF6	Non-Essential 1	0.9099005697347213	0.6728548240943089	0.7913776969145151
IRF7	Non-Essential 1	0.9109432907659714	1.6019762184461206	1.256459754606046
IRF8	Essential 1	0.9612691518672569	1.450957517784633	1.206113334825945
IRF9	Essential 1	1.2675531957812944	0.7587643239796907	1.0131587598804925
IRG1	Non-Essential 1	0.9887486263474707	1.8557232120398164	1.4222359191936436
IRGC	Non-Essential 1	1.0903631493535535	1.9541374105044471	1.5222502799290003
IRGM	Non-Essential 1	1.0942023712960935	0.9023634967847091	0.9982829340404014
IRGQ	Non-Essential 1	0.8537778585561773	0.7168877821955671	0.7853328203758723
IRS1	iPSC 4	1.1745954551150541	1.3352476199620367	1.2549215375385454
IRS2	Essential 1	1.5281907141675324	1.391771037691859	1.4599808759296957
IRS4	Non-Essential 1	0.9423175180905763	1.3882256652174154	1.1652715916539957
IRX1	Non-Essential 1	1.6701669967772932	1.6435044236026257	1.6568357101899593
IRX2	Non-Essential 1	0.8738769030581037	1.20356620137193	1.0387215522150168
IRX3	Essential 1	0.9110569384372514	0.8498766503762325	0.8804667944067419
IRX4	Non-Essential 1	0.7445571136589407	1.5443108948278894	1.1444340042434151
IRX5	Non-Essential 1	1.5903904256577037	1.5174216971355585	1.5539060613966311
IRX6	Non-Essential 1	1.6688208019770356	1.900364855243584	1.7845928286103097
ISCA1	Essential 1	0.26307647846679166	0.09350190469540945	0.17828919158110057
ISCA2	Essential 1	0.3599032937902569	0.21899726529302685	0.2894502795416419
ISCU	Essential 1	0.21104608876338313	0.06709546854124827	0.1390707786523157
ISG15	Essential 1	0.6243896206476055	0.738894548978164	0.6816420848128848
ISG20	Non-Essential 1	0.40898995786614223	0.7622424481045648	0.5856162029853536
ISG20L2	Essential 1	0.4129616174005655	0.10547490895053298	0.25921826317554925
ISL1	Non-Essential 1	0.7498448688087621	1.0397245051157047	0.8947846869622333
ISL2	Non-Essential 1	0.47525698115923126	0.41765896487258947	0.4464579730159104
ISLR	Non-Essential 1	0.6965545509163815	0.9112602494809987	0.8039074001986901
ISLR2	Non-Essential 1	0.6167303774431289	0.5006712781578868	0.5587008278005079
ISM1	Non-Essential 1	1.2165398159307996	1.0100493626593785	1.113294589295089
ISM2	Non-Essential 1	0.8172524383418612	1.0848431084725974	0.9510477734072293
ISOC1	Non-Essential 1	0.6553113925894044	1.3915143707854807	1.0234128816874426
ISOC2	Non-Essential 1	0.8008412038291598	0.9842783867533677	0.8925597952912637
ISPD	Non-Essential 1	1.3096270589767343	1.1807347341679844	1.2451808965723594
IST1	Essential 1	0.5040618064645005	0.5240577931093438	0.5140597997869221
ISX	Non-Essential 1	1.1792997784652228	1.3631807976115002	1.2712402880383615
ISY1	Non-Essential 1	0.1661183029488215	0.30454475213770205	0.23533152754326175
ISY1-RAB43	Essential 1	0.06653121267963798	0.2236779100857226	0.1451045613826803
ISYNA1	Non-Essential 1	0.9448040193373252	1.2465358930952355	1.0956699562162804
ITCH	Essential 1	0.6543112712390897	0.6659356062886991	0.6601234387638943
ITFG1	Essential 1	1.0736793382977179	1.7074314653064406	1.3905554018020791
ITFG2	Non-Essential 1	1.9624021966483227	1.5582155751918891	1.760308885920106
ITFG3	Non-Essential 1	0.848565872725082	1.5868873853229053	1.2177266290239936
ITGA1	Non-Essential 1	1.2448152778682173	1.7762740682765545	1.510544673072386
ITGA10	Non-Essential 1	0.42348698571822535	1.2666221149558414	0.8450545503370334
ITGA11	Non-Essential 1	0.9305797438150962	1.0612818968967896	0.9959308203559429
ITGA2	Non-Essential 1	1.1635985958773354	1.6378785264043396	1.4007385611408374
ITGA2B	Non-Essential 1	0.8406336030368776	0.5423063339014318	0.6914699684691548
ITGA3	Essential 1	0.8617870569992976	1.1543278241701447	1.0080574405847211
ITGA4	Essential 1	0.9876140816960544	0.9779011431483671	0.9827576124222107
ITGA5	Essential 1	0.7224109248802109	0.7967774779806066	0.7595942014304087
ITGA6	Essential 1	2.049960458957066	1.2898167991764093	1.6698886290667376
ITGA7	Non-Essential 1	0.9217479880832118	0.9050672215294192	0.9134076048063156
ITGA8	Non-Essential 1	1.084846793119762	1.0149320386351077	1.049889415877435
ITGA9	Essential 1	0.7037440263079385	0.8044193997980935	0.754081713053016
ITGAD	Essential 1	1.1711735655927349	1.0288884274813224	1.1000309965370287
ITGAE	Non-Essential 1	1.5408470159952126	1.4701282457797087	1.5054876308874605
ITGAL	Non-Essential 1	0.9145439134422936	0.6525933995169417	0.7835686564796176
ITGAM	Non-Essential 1	0.8277692323727769	1.659370356796822	1.2435697945847994
ITGAV	Essential 1	0.7714280089939739	0.4567428325557553	0.6140854207748646
ITGAX	Non-Essential 1	1.05834487337884	0.8963344532721492	0.9773396633254947
ITGB1	Essential 1	0.6496469928675112	0.47713633858221427	0.5633916657248628
ITGB1BP1	Non-Essential 1	1.3342245526043786	1.3314723705119054	1.332848461558142
ITGB1BP2	Non-Essential 1	1.1607860763769693	2.0856525640503714	1.6232193202136704
ITGB2	Non-Essential 1	1.018183711292699	0.9760045160213242	0.9970941136570116
ITGB3	Essential 1	0.8049250766349847	0.7980462913915825	0.8014856840132836
ITGB3BP	Non-Essential 1	1.0535673397267162	1.3688593728989822	1.2112133563128493
ITGB4	Non-Essential 1	0.8750425307017881	0.7901667204856935	0.8326046255937407
ITGB5	Essential 1	1.0617200348710665	0.9531116909124848	1.0074158628917758
ITGB6	Non-Essential 1	1.0700696399310037	0.8784390948339835	0.9742543673824936
ITGB7	Non-Essential 1	0.8635379016757678	0.8755621647522989	0.8695500332140333
ITGB8	Non-Essential 1	1.6913781544017827	1.0154653791230521	1.3534217667624175
ITGBL1	Non-Essential 1	1.2153429716166924	1.5068607596613797	1.3611018656390361
ITIH1	Non-Essential 1	0.830098441055977	0.9460294448488851	0.8880639429524311
ITIH2	Non-Essential 1	1.5062776499410335	1.5579772374855705	1.5321274437133021
ITIH3	Non-Essential 1	0.5359183154096073	0.7096513388989956	0.6227848271543015
ITIH4	Essential 1	0.8036066336146627	0.8915867580802532	0.8475966958474579
ITIH5	Non-Essential 1	3.199310924539161	1.8965940173145026	2.5479524709268317
ITIH6	Non-Essential 1	1.0971353995539848	0.9308363411008833	1.013985870327434
ITK	Non-Essential 1	1.8024461679892885	1.3338814344391057	1.568163801214197
ITLN1	Non-Essential 1	0.8348931291360541	1.3097254118078423	1.0723092704719481
ITLN2	Non-Essential 1	1.5613668613141378	0.8255262834539314	1.1934465723840346
ITM2A	iPSC 4	1.5636704750172847	1.2520695135692266	1.4078699942932555
ITM2B	Non-Essential 1	0.572704746174158	0.7570274581039305	0.6648661021390443
ITM2C	iPSC 4	0.9790568874938527	0.9973834838022806	0.9882201856480666
ITPA	Non-Essential 1	1.268762646806811	0.4430158026589288	0.8558892247328699
ITPK1	Essential 1	0.16539008352499596	0.21045353290933605	0.187921808217166
ITPKA	Non-Essential 1	0.9044444633537996	0.6321869446949976	0.7683157040243986
ITPKB	Non-Essential 1	0.89372798846437	0.9186952801041763	0.9062116342842732
ITPKC	Non-Essential 1	0.6872045409662075	1.001990045722673	0.8445972933444402
ITPR1	Non-Essential 1	0.6914256732055202	1.411148782621095	1.0512872279133076
ITPR2	iPSC 4	1.3073320745136903	0.7353329606978602	1.0213325176057753
ITPR3	Non-Essential 1	2.1014823774662834	1.1279557338121002	1.614719055639192
ITPRIP	Non-Essential 1	0.9666174817446795	0.6325371454172372	0.7995773135809583
ITPRIPL1	iPSC 4	0.5354767346347263	0.3875057368888304	0.46149123576177836
ITPRIPL2	Non-Essential 1	1.1009033819154097	1.0823208490919094	1.0916121155036596
ITSN1	Non-Essential 1	0.46947090801969077	0.8955924495117443	0.6825316787657175
ITSN2	Non-Essential 1	2.173447149467494	1.4135268599153161	1.7934870046914049
IVD	Non-Essential 1	0.7388800256355016	1.6170128063561178	1.1779464159958097
IVL	Non-Essential 1	0.9807669360790461	0.8935728230723744	0.9371698795757102
IVNS1ABP	Non-Essential 1	1.0367239490864755	1.0284851016375511	1.0326045253620133
IWS1	Essential 1	1.3092418753909896	1.2827438396330761	1.295992857512033
IYD	Essential 1	0.8500882510593487	0.9183670253063577	0.8842276381828532
IZUMO1	Non-Essential 1	0.7776114611052458	0.7495718212632645	0.7635916411842552
IZUMO1R	Non-Essential 1	1.507434331896434	1.304525877414271	1.4059801046553524
IZUMO2	Non-Essential 1	1.9302037399531513	1.3481318019028157	1.6391677709279835
IZUMO3	Non-Essential 1	1.5954091502606351	2.195773741195228	1.8955914457279315
IZUMO4	Non-Essential 1	1.1059664059218954	0.7413529653210255	0.9236596856214605
JADE1	iPSC 4	0.4621417988055416	0.6308428817868886	0.5464923402962152
JADE2	Non-Essential 1	0.8950829921480367	0.9496528113840913	0.922367901766064
JADE3	Non-Essential 1	1.3680609784035822	1.0418773505630263	1.2049691644833043
JAG1	Essential 1	1.4197879851762363	1.6271214517845254	1.5234547184803808
JAG2	iPSC 4	1.0921471248535506	1.2488025683449813	1.1704748465992658
JAGN1	Essential 1	1.668028405945266	1.0828121397152395	1.3754202728302527
JAK1	Non-Essential 1	1.1842376834842836	1.3531768441369725	1.268707263810628
JAK2	Essential 1	1.5306204048941114	1.1963291798723759	1.3634747923832435
JAK3	Non-Essential 1	0.9125417884388549	0.6418608331934516	0.7772013108161533
JAKMIP1	Non-Essential 1	1.1189530396417344	1.6397129119064766	1.3793329757741055
JAKMIP2	iPSC 4	0.7652613549559253	1.0122691166433162	0.8887652357996207
JAKMIP3	Non-Essential 1	0.7882737963547293	1.065704162134565	0.9269889792446472
JAM2	Non-Essential 1	0.728433406256019	1.7069446692921264	1.2176890377740728
JAM3	Non-Essential 1	1.5023845083558338	1.0516369756726098	1.2770107420142218
JARID2	Non-Essential 1	1.2291643657061662	1.7306234009564758	1.479893883331321
JAZF1	Essential 1	0.28055948170505635	0.46627514575505263	0.3734173137300545
JCHAIN	Non-Essential 1	0.7154830483594699	1.3720853458818265	1.0437841971206483
JDP2	Non-Essential 1	1.1922945057929721	1.849750457215519	1.5210224815042457
JKAMP	Non-Essential 1	0.6689545655222564	0.981902080936917	0.8254283232295867
JMJD1C	Non-Essential 1	0.7130027757017585	0.9765298134056196	0.8447662945536891
JMJD4	Non-Essential 1	0.5434651719380493	0.8711750980866723	0.7073201350123608
JMJD6	Essential 1	0.44516649846193207	0.953475374063546	0.6993209362627391
JMJD7	Non-Essential 1	0.9001058797459742	0.9771004128813787	0.9386031463136765
JMJD7-PLA2G4B	Non-Essential 1	1.217756341879357	1.4782345310952318	1.3479954364872944
JMJD8	Non-Essential 1	0.7425500972147917	0.571682782578875	0.6571164398968333
JMY	iPSC 4	1.6908881189019465	2.050612643931511	1.8707503814167286
JOSD1	Essential 1	1.4550022465732337	1.1163123178283603	1.285657282200797
JOSD2	Non-Essential 1	1.3025255457125613	1.0312808186042113	1.1669031821583862
JPH1	Non-Essential 1	1.1427319805717069	1.3619394960959652	1.252335738333836
JPH2	Non-Essential 1	1.0186500996877632	1.0068830850286625	1.0127665923582128
JPH3	Non-Essential 1	1.7517003879402109	1.2399372629219074	1.4958188254310592
JPH4	Non-Essential 1	1.4702553626559234	1.895740195310074	1.6829977789829988
JRK	Non-Essential 1	2.1145864391136246	1.8170462590267868	1.9658163490702059
JRKL	Non-Essential 1	1.1185943452384377	1.3200445672556946	1.2193194562470662
JSRP1	Non-Essential 1	1.3700518488890658	1.1029280699330326	1.2364899594110492
JTB	Essential 1	1.4076799560884286	1.0749733630857545	1.2413266595870915
JUN	Essential 1	1.5418208005332326	0.7404039892735016	1.141112394903367
JUNB	Essential 1	1.124703611793746	0.5192362786102884	0.8219699452020172
JUND	iPSC 4	0.877189143869563	0.3933374627739458	0.6352633033217544
JUP	Essential 1	1.4656105363564824	1.0521267157522098	1.2588686260543462
KAAG1	Non-Essential 1	1.0737446389246994	1.3601692472795541	1.2169569431021268
KALRN	iPSC 4	0.8152314546354543	1.1955547608495591	1.0053931077425067
KANK1	Non-Essential 1	2.065924902555309	1.4653307060910623	1.7656278043231857
KANK2	Non-Essential 1	0.5898077103873772	0.7818566179705699	0.6858321641789735
KANK3	Non-Essential 1	0.7163470172686741	1.291739315912788	1.004043166590731
KANK4	Non-Essential 1	0.8188959497703797	1.148395872105559	0.9836459109379694
KANSL1	Essential 1	0.19300849790394548	0.30188970967050166	0.24744910378722357
KANSL1L	Non-Essential 1	0.919995250915189	1.4184074301341656	1.1692013405246773
KANSL2	Essential 1	0.4584751123224646	0.1203831677318122	0.2894291400271384
KANSL3	Essential 1	0.23445483928231126	0.24517250808501312	0.2398136736836622
KARS	Essential 1	0.35024421887515383	0.15622219276920304	0.25323320582217845
KAT2A	Essential 1	1.0161671451214627	0.8086644892775758	0.9124158171995193
KAT2B	Non-Essential 1	1.0891977980585275	1.0131913382114874	1.0511945681350074
KAT5	Essential 1	0.35399780184891233	0.3545935653880457	0.354295683618479
KAT6A	Essential 1	1.286191841828419	0.955769245362932	1.1209805435956754
KAT6B	iPSC 4	1.5446269251406972	0.9816160578174908	1.263121491479094
KAT7	Essential 1	0.5023950927803593	0.6427760617115537	0.5725855772459565
KAT8	Essential 1	0.3968262842898278	0.6735158233456505	0.5351710538177392
KATNA1	Non-Essential 1	1.1202040856129103	0.8467326579302035	0.9834683717715569
KATNAL1	iPSC 4	1.0627690859996046	1.05313318475922	1.0579511353794122
KATNAL2	Non-Essential 1	1.3835680917510391	1.35462029080916	1.3690941912800996
KATNB1	Essential 1	0.44197417567045255	0.37011929635332047	0.4060467360118865
KATNBL1	Non-Essential 1	0.886127846090533	0.9452150603053607	0.9156714531979468
KAZALD1	Non-Essential 1	1.1732087996110114	0.6797355713062954	0.9264721854586534
KAZN	Non-Essential 1	1.1323272233098656	1.474371414820258	1.3033493190650618
KBTBD11	Non-Essential 1	1.1470766303037632	1.1988498763317093	1.1729632533177363
KBTBD12	Non-Essential 1	1.6950441312750975	0.6157162941855244	1.155380212730311
KBTBD13	Non-Essential 1	0.50330409770362	0.6095165359112897	0.5564103168074548
KBTBD2	Essential 1	1.0783555483387852	1.0160664178597814	1.0472109830992833
KBTBD3	Non-Essential 1	0.8782124786707383	1.5703709161207584	1.2242916973957483
KBTBD4	Non-Essential 1	0.8571135851320459	0.8198582134932757	0.8384858993126608
KBTBD6	Non-Essential 1	1.0863246628569942	1.4954928304544253	1.2909087466557096
KBTBD7	Non-Essential 1	1.4655127526514464	0.9907391659680648	1.2281259593097555
KBTBD8	Non-Essential 1	0.9838081633863055	2.0010225387227734	1.4924153510545395
KCMF1	Essential 1	0.20968978187644408	0.37739595606010096	0.29354286896827253
KCNA1	Non-Essential 1	0.9265971766174396	1.0403820598228468	0.9834896182201431
KCNA10	Essential 1	0.4194371328692398	0.8019968615851675	0.6107169972272036
KCNA2	Non-Essential 1	0.709483408150978	0.8812744367975087	0.7953789224742434
KCNA3	Essential 1	1.1190107624567633	0.9693080533363669	1.044159407896565
KCNA4	Non-Essential 1	0.5944881895209574	0.9683521367856416	0.7814201631532995
KCNA5	Non-Essential 1	1.5674553733910512	0.9202911593421641	1.2438732663666077
KCNA6	Non-Essential 1	1.370170650847178	1.7251249106609063	1.5476477807540423
KCNA7	Non-Essential 1	0.8981907691158542	0.5740523279204542	0.7361215485181543
KCNAB1	Non-Essential 1	1.1641446339702075	1.0040518199649324	1.08409822696757
KCNAB2	Non-Essential 1	1.8124667078633085	1.4844636894479963	1.6484651986556524
KCNAB3	Non-Essential 1	0.7973504935269573	2.7567959143830105	1.777073203954984
KCNB1	Non-Essential 1	1.4412267462548005	1.3983478452893854	1.419787295772093
KCNB2	Non-Essential 1	0.6646729418518047	1.1052680916661206	0.8849705167589627
KCNC1	Non-Essential 1	0.9735971582088548	0.9898025694316116	0.9816998638202332
KCNC2	Non-Essential 1	1.2182921724959257	2.149150670937556	1.6837214217167409
KCNC3	Non-Essential 1	0.7643662867892611	0.8823485118723781	0.8233573993308196
KCNC4	Non-Essential 1	1.0758664593951677	0.8046363295462023	0.940251394470685
KCND1	Non-Essential 1	0.7460210091959638	1.3338455117831234	1.0399332604895437
KCND2	Essential 1	1.2226105735872497	1.2531378986766848	1.2378742361319672
KCND3	Essential 1	0.8765436752172951	0.5519074440942691	0.714225559655782
KCNE1	Non-Essential 1	1.2017650783649143	1.356261742693092	1.2790134105290032
KCNE2	Non-Essential 1	1.4663852347755753	0.9797540073164653	1.2230696210460203
KCNE3	Non-Essential 1	1.1137633229279178	1.5920290906195897	1.3528962067737538
KCNE4	Non-Essential 1	1.392098704065048	0.5974138586602311	0.9947562813626396
KCNE5	Non-Essential 1	1.5549329333921873	1.193148653486537	1.3740407934393621
KCNF1	Non-Essential 1	1.5929489836013946	1.101873879647534	1.3474114316244643
KCNG1	Non-Essential 1	1.2357536411318235	1.2414009389454448	1.2385772900386343
KCNG2	Non-Essential 1	1.3565558844595116	1.3578811320278061	1.3572185082436587
KCNG3	Non-Essential 1	0.9512943445197776	0.9946135563769807	0.9729539504483791
KCNG4	Non-Essential 1	1.355485370783564	1.0055794457936216	1.1805324082885926
KCNH1	Essential 1	1.7377237135853152	1.5445245844819622	1.6411241490336388
KCNH2	Non-Essential 1	1.9636010725688875	0.9642733313147674	1.4639372019418275
KCNH3	Non-Essential 1	0.5875070021571637	0.6057867735045825	0.596646887830873
KCNH4	Non-Essential 1	1.190962681853944	1.7646493317853225	1.4778060068196333
KCNH5	Non-Essential 1	1.3449581349690427	1.3262167500823865	1.3355874425257146
KCNH6	Essential 1	0.9515802351721135	0.6495789579086901	0.8005795965404019
KCNH7	Non-Essential 1	0.7618507442649832	1.0917885898956532	0.9268196670803182
KCNH8	Non-Essential 1	1.3388905874563344	1.3161017527197232	1.3274961700880288
KCNIP1	Non-Essential 1	1.2490248654311515	1.3153303861189383	1.282177625775045
KCNIP2	Non-Essential 1	1.0967382502985534	1.4519179019104016	1.2743280761044775
KCNIP3	Essential 1	0.9226489344583205	0.9454515792993178	0.9340502568788192
KCNIP4	Non-Essential 1	1.9030484614595327	1.683651270747438	1.7933498661034855
KCNJ1	Non-Essential 1	2.53661410660192	2.5354485756111433	2.536031341106532
KCNJ10	Non-Essential 1	0.733167052156906	0.8152813480209224	0.7742242000889142
KCNJ11	Essential 1	0.866511297161215	1.221432650994268	1.0439719740777416
KCNJ12	Essential 1	0.9724795577940921	0.8846941520225062	0.9285868549082992
KCNJ13	Non-Essential 1	1.2866371075231633	1.2545543660968304	1.2705957368099967
KCNJ14	Non-Essential 1	1.1182584720189541	0.9568104466468063	1.0375344593328801
KCNJ15	Non-Essential 1	0.9040504614132269	0.9147593999945117	0.9094049307038693
KCNJ16	Non-Essential 1	1.5659383498093267	1.0317883789936095	1.298863364401468
KCNJ18	Non-Essential 1	1.6607230686697696	1.171520474230921	1.4161217714503453
KCNJ2	Non-Essential 1	1.1246142830233037	1.9320979193950452	1.5283561012091744
KCNJ3	Non-Essential 1	1.1062157524660818	0.9540064934452067	1.0301111229556443
KCNJ4	Essential 1	0.7349824484296605	1.3500820218888776	1.042532235159269
KCNJ5	Non-Essential 1	1.0784511038860483	1.0552523728061338	1.0668517383460911
KCNJ6	Non-Essential 1	0.8524014650458007	1.0771325775239489	0.9647670212848748
KCNJ8	Non-Essential 1	1.3206657136021824	0.9860473575167624	1.1533565355594724
KCNJ9	Essential 1	0.7710072625985184	1.409999495994476	1.090503379296497
KCNK1	Non-Essential 1	2.689694623017602	2.0340969096394934	2.361895766328548
KCNK10	Non-Essential 1	1.2874486270205192	1.328834062724902	1.3081413448727106
KCNK12	Non-Essential 1	1.2518135373263115	1.5104103395761421	1.3811119384512267
KCNK13	Non-Essential 1	1.4681929374424345	1.0886931429041298	1.2784430401732823
KCNK15	Non-Essential 1	0.6649242816779766	0.8651890048627076	0.7650566432703421
KCNK16	Non-Essential 1	1.1799284416543083	1.0756838627923915	1.12780615222335
KCNK17	Non-Essential 1	1.6992761836506054	0.5041462583735375	1.1017112210120714
KCNK18	Essential 1	0.7813409758599873	0.6948807548820399	0.7381108653710136
KCNK2	Non-Essential 1	1.0057951617471341	2.172148497916917	1.5889718298320257
KCNK3	Non-Essential 1	1.0110867137358603	1.2027288969156757	1.106907805325768
KCNK4	Essential 1	0.5970080082404738	0.8086332433874219	0.7028206258139479
KCNK5	Essential 1	0.9448174164633973	1.0506337704193083	0.9977255934413528
KCNK6	Essential 1	0.6499230253188906	1.518681185952949	1.0843021056359197
KCNK7	Essential 1	0.7223681389034359	0.531150509200528	0.626759324051982
KCNK9	Non-Essential 1	1.4011692165426584	1.2392695298899468	1.3202193732163026
KCNMA1	Non-Essential 1	0.9447686762944396	1.1373710440641276	1.0410698601792836
KCNMB1	Non-Essential 1	0.6994044920265465	0.633398350506162	0.6664014212663543
KCNMB2	Non-Essential 1	1.425723942873224	0.8208584360588055	1.1232911894660147
KCNMB3	Essential 1	0.862243688383087	1.29095697847458	1.0766003334288334
KCNMB4	Non-Essential 1	1.497053549060762	0.8233917205735968	1.1602226348171794
KCNN1	Non-Essential 1	1.1520385242362925	1.1905305447258943	1.1712845344810934
KCNN2	iPSC 4	0.8428695194637869	1.454205647546298	1.1485375835050424
KCNN3	Non-Essential 1	1.4800187041208508	0.6853425551378493	1.08268062962935
KCNN4	Non-Essential 1	0.6596644829509669	0.5330037629648181	0.5963341229578925
KCNQ1	Essential 1	1.4482351255896546	0.8155196749283766	1.1318774002590155
KCNQ2	Non-Essential 1	0.7232764862883161	1.3428440766382652	1.0330602814632908
KCNQ3	Essential 1	1.480249582283724	1.439816305576313	1.4600329439300186
KCNQ4	iPSC 4	0.7898551571511817	1.464596629650215	1.1272258934006985
KCNQ5	Non-Essential 1	0.6036802667572669	0.6100643892951948	0.6068723280262309
KCNRG	Non-Essential 1	1.2301135271406343	1.3811752895553129	1.3056444083479737
KCNS1	Essential 1	0.45573714833931356	1.018629870690162	0.7371835095147378
KCNS2	Non-Essential 1	1.2019649257989289	1.143604087275113	1.1727845065370208
KCNS3	iPSC 4	1.8088424996958756	1.006707177228468	1.4077748384621718
KCNT1	Non-Essential 1	1.0989769508765925	1.2860775378200322	1.1925272443483124
KCNT2	Non-Essential 1	0.9397613422981228	1.0791648878721254	1.009463115085124
KCNU1	Non-Essential 1	1.2486819867811705	1.1823722096801998	1.2155270982306852
KCNV1	Essential 1	0.9093638827668847	0.8881057409354893	0.8987348118511871
KCNV2	Non-Essential 1	0.6909843387085528	1.0999226702430895	0.8954535044758212
KCP	Non-Essential 1	1.0568218949058947	1.049491934758327	1.053156914832111
KCTD1	Essential 1	1.6117860141706528	1.2689382983967208	1.4403621562836868
KCTD10	Essential 1	0.6549087915109446	0.8284708036078587	0.7416897975594017
KCTD11	Non-Essential 1	0.8708983520950176	1.2024407227562028	1.0366695374256103
KCTD12	Non-Essential 1	1.26889424757236	1.1297989313533559	1.1993465894628579
KCTD13	Non-Essential 1	1.4569213909376408	0.9636946001072775	1.2103079955224592
KCTD14	Non-Essential 1	0.5853724942726751	0.8612957470595946	0.7233341206661348
KCTD15	Non-Essential 1	1.9276914271860943	1.2897347747690657	1.60871310097758
KCTD16	Essential 1	1.4328433372115847	1.1516585487970499	1.2922509430043174
KCTD17	Non-Essential 1	1.869347280631667	1.1298892393155804	1.4996182599736239
KCTD18	Non-Essential 1	0.9046013131538226	1.1808785442708536	1.0427399287123382
KCTD19	Non-Essential 1	1.1601268924036245	0.7664271104988525	0.9632770014512385
KCTD2	iPSC 4	0.755725666079625	0.9713265324805275	0.8635260992800762
KCTD20	Non-Essential 1	1.4279306600854673	0.7553220493050639	1.0916263546952656
KCTD21	Non-Essential 1	0.72383938939352	0.6919482358040856	0.7078938125988028
KCTD3	Non-Essential 1	1.990607623426108	1.262388825627194	1.626498224526651
KCTD4	Non-Essential 1	1.212071143596042	0.7555211514883453	0.9837961475421937
KCTD5	Essential 1	1.0784014421939099	0.7255432753884155	0.9019723587911627
KCTD6	iPSC 4	1.0023676346357413	0.9945834317277769	0.9984755331817591
KCTD7	Essential 1	0.7298867680608117	0.6213187923232997	0.6756027801920557
KCTD8	Non-Essential 1	0.726717099408353	0.535180186050048	0.6309486427292006
KCTD9	Essential 1	0.7159436666777177	1.5349271375385893	1.1254354021081534
KDELC1	Non-Essential 1	1.1439087892294637	1.7305932082720723	1.437250998750768
KDELC2	Non-Essential 1	1.0186467604791003	1.1732011235037259	1.095923941991413
KDELR1	Essential 1	1.0640185519081975	0.7349619006863043	0.8994902262972508
KDELR2	Non-Essential 1	0.7892499311625325	1.2718577773008646	1.0305538542316985
KDELR3	Non-Essential 1	1.0767439525487885	0.7605616120297329	0.9186527822892607
KDF1	Non-Essential 1	0.99681860909894	1.060440635854615	1.0286296224767775
KDM1A	Non-Essential 1	1.1842660652580683	0.9724545550894033	1.0783603101737358
KDM1B	Essential 1	1.141508224430351	0.792556149798825	0.9670321871145879
KDM2A	Essential 1	0.6148888404927267	0.5572213839041019	0.5860551121984143
KDM2B	Non-Essential 1	0.6387986986307287	1.1440078844153247	0.8914032915230268
KDM3A	Non-Essential 1	0.9503884856506828	0.6487212096204752	0.7995548476355789
KDM3B	Non-Essential 1	0.8754223411419265	0.9099472399704829	0.8926847905562048
KDM4A	Essential 1	0.652832986913605	0.5508919338192153	0.6018624603664102
KDM4B	Non-Essential 1	1.05253780101515	1.4591992089380668	1.2558685049766085
KDM4C	Non-Essential 1	1.2831548672225674	1.0571783343252985	1.1701666007739329
KDM4D	Non-Essential 1	1.2092767662628259	1.7747262284990788	1.4920014973809523
KDM4E	Essential 1	1.1493380476950668	0.8731229602256723	1.0112305039603695
KDM5A	Essential 1	1.2622758739151505	1.7598793531328725	1.5110776135240114
KDM5B	Non-Essential 1	1.14022975196153	0.8883933492830941	1.0143115506223122
KDM5C	Non-Essential 1	0.8080171390266322	1.1544993575506892	0.9812582482886607
KDM5D	Non-Essential 1	2.549594032149528	1.6489194439514976	2.0992567380505127
KDM6A	Non-Essential 1	0.7183418106565981	1.4763764612677894	1.0973591359621937
KDM6B	Non-Essential 1	0.4866876653860697	1.147731702744786	0.8172096840654278
KDM7A	Non-Essential 1	1.3488365987080637	1.7417231029563776	1.5452798508322205
KDM8	Essential 1	0.1345412185363345	0.3505294545437216	0.24253533654002804
KDR	iPSC 4	0.881545505760243	1.064781731880064	0.9731636188201536
KDSR	Essential 1	0.26068912370527064	0.13691424540825892	0.19880168455676478
KEAP1	Essential 1	0.47991823571068803	0.6701306178051943	0.5750244267579412
KEL	Non-Essential 1	1.366249957340863	1.4409813857558682	1.4036156715483656
KERA	Essential 1	1.198671817899217	1.19880172255286	1.1987367702260385
KHDC1	Essential 1	0.8457494209216369	0.457392738240209	0.6515710795809229
KHDC1L	Essential 1	0.748537638926136	1.08176406421877	0.915150851572453
KHDC3L	Non-Essential 1	1.0514071893841	1.1331920681324827	1.0922996287582913
KHDRBS1	Essential 1	0.924790087925165	0.7728556257570722	0.8488228568411187
KHDRBS2	Non-Essential 1	1.2418553556282101	0.9920017557568073	1.1169285556925086
KHDRBS3	Non-Essential 1	1.3295951350721409	1.6785287052026763	1.5040619201374086
KHK	Non-Essential 1	1.318913841530821	0.9381583338582393	1.1285360876945303
KHNYN	Non-Essential 1	1.0434780429888277	1.4804178509067862	1.261947946947807
KHSRP	Essential 1	0.39362135400469084	0.5967681234892271	0.49519473874695896
KIAA0020	Non-Essential 1	0.8970479157646359	1.6300871952375129	1.2635675555010744
KIAA0040	Non-Essential 1	1.1502800798544552	1.3718676194555885	1.261073849655022
KIAA0100	Essential 1	0.6468174273484361	0.4828907858511961	0.564854106599816
KIAA0101	Non-Essential 1	0.8065937566100266	0.8741824284916893	0.840388092550858
KIAA0141	Non-Essential 1	0.5836839527177576	0.6283543316308645	0.6060191421743111
KIAA0195	Essential 1	0.5997491913164992	0.36773716362793035	0.48374317747221474
KIAA0196	Essential 1	1.3847336880275625	1.2358237245283883	1.3102787062779755
KIAA0226	Non-Essential 1	1.826496315058352	1.521538700004533	1.6740175075314425
KIAA0226L	Non-Essential 1	1.1027639772302915	1.1054586309333985	1.104111304081845
KIAA0232	Non-Essential 1	1.8008014942047539	1.1676688806020443	1.484235187403399
KIAA0247	Non-Essential 1	0.8960287796317742	1.24811327903934	1.072071029335557
KIAA0319	Non-Essential 1	1.082303504598336	1.0613451357650732	1.0718243201817046
KIAA0319L	Non-Essential 1	0.9201719571689109	0.823108269686042	0.8716401134274765
KIAA0355	Non-Essential 1	1.1603091550480924	2.3381837466213815	1.749246450834737
KIAA0368	Non-Essential 1	0.8288461918304004	1.1915754093366133	1.0102108005835069
KIAA0391	Essential 1	0.23328363852961095	0.03535689683645044	0.1343202676830307
KIAA0408	Non-Essential 1	0.9199229537816925	1.4922136792797764	1.2060683165307344
KIAA0430	Non-Essential 1	0.8897536154901462	0.7943927476637855	0.8420731815769659
KIAA0513	Non-Essential 1	0.9341226164081586	0.9148309420722237	0.9244767792401911
KIAA0556	Non-Essential 1	0.7517475038144877	0.8254134980965302	0.7885805009555089
KIAA0586	Non-Essential 1	1.450309507415444	1.2925516434790179	1.371430575447231
KIAA0753	Non-Essential 1	1.3311481182844016	1.1008856881690103	1.216016903226706
KIAA0754	Non-Essential 1	1.0847749412737357	0.8489595878057175	0.9668672645397266
KIAA0825	iPSC 4	1.4865209036697842	1.258031250854274	1.372276077262029
KIAA0895	Non-Essential 1	1.2638499203428402	1.8621523435287566	1.5630011319357984
KIAA0895L	Essential 1	0.9195929266734694	0.7869785634359583	0.8532857450547138
KIAA0907	Essential 1	0.8656047314212406	0.6056132963246815	0.7356090138729611
KIAA0922	Non-Essential 1	1.0451503506313196	2.16616380185133	1.6056570762413247
KIAA0930	Non-Essential 1	0.7915049281029827	1.1804325573897299	0.9859687427463563
KIAA1024	Non-Essential 1	1.263453332963156	0.7338972778650494	0.9986753054141028
KIAA1024L	Non-Essential 1	1.0024644633589348	1.4403578732534401	1.2214111683061875
KIAA1033	Essential 1	0.9608187446141365	1.0327370325212615	0.996777888567699
KIAA1045	Non-Essential 1	1.1151802039981975	1.0192311355225157	1.0672056697603565
KIAA1107	Non-Essential 1	1.0277693573551572	1.106077587667087	1.066923472511122
KIAA1109	Non-Essential 1	0.9891881250093161	1.2668469507177338	1.1280175378635249
KIAA1143	Essential 1	0.7377216625446006	0.6883794245452164	0.7130505435449085
KIAA1147	Non-Essential 1	1.363085376862985	0.9777893964203377	1.1704373866416613
KIAA1161	Non-Essential 1	1.441148964707021	0.8062311785183001	1.1236900716126605
KIAA1191	Non-Essential 1	0.700692266163377	1.1605814787296442	0.9306368724465106
KIAA1210	Non-Essential 1	1.2598271218306887	1.247066909411635	1.2534470156211617
KIAA1211	Non-Essential 1	0.6175909517591289	1.205846056006572	0.9117185038828505
KIAA1211L	Non-Essential 1	0.6135199771362826	0.9460271831941519	0.7797735801652173
KIAA1217	Non-Essential 1	0.5157050334904032	0.7366158335596045	0.6261604335250038
KIAA1244	Non-Essential 1	1.077717196838036	1.838535494905757	1.4581263458718965
KIAA1257	Non-Essential 1	0.5214186149235013	1.2842469472978768	0.9028327811106891
KIAA1279	Essential 1	1.1528756002282448	0.6812568221723347	0.9170662112002897
KIAA1324	Non-Essential 1	1.0703627777842921	1.3079739945447864	1.1891683861645392
KIAA1324L	Non-Essential 1	0.8899806447844074	1.2014032502912921	1.0456919475378497
KIAA1328	Essential 1	0.816763972178301	1.7129490267004182	1.2648564994393596
KIAA1377	Essential 1	1.2995461454223258	1.5609952687217528	1.4302707070720393
KIAA1407	Non-Essential 1	0.4972942271452831	0.6783028318188428	0.5877985294820629
KIAA1429	Essential 2	0.4475964322382422	0.29808847633539387	0.37284245428681806
KIAA1430	Non-Essential 1	1.576946079388759	0.9718623715465238	1.2744042254676415
KIAA1456	Non-Essential 1	1.0675951199203	1.8565234536671789	1.4620592867937394
KIAA1462	Essential 1	1.2937434623288813	0.7848448412310737	1.0392941517799774
KIAA1467	Non-Essential 1	1.5747587028368188	1.3078097661426646	1.4412842344897419
KIAA1468	Non-Essential 1	2.077328716571575	1.1234465930169804	1.6003876547942777
KIAA1522	Non-Essential 1	1.1892910816719862	1.0202106664541013	1.1047508740630438
KIAA1524	Essential 1	0.3704443192936057	0.3669650394399243	0.368704679366765
KIAA1549	Non-Essential 1	0.9386425420294956	0.6955195319342699	0.8170810369818827
KIAA1549L	Non-Essential 1	1.5316880319356905	0.795253663058457	1.1634708474970736
KIAA1551	iPSC 4	1.0246895775192215	0.8231665790082515	0.9239280782637365
KIAA1586	Non-Essential 1	1.12000194597854	0.6798031321728679	0.89990253907570394
KIAA1598	Non-Essential 1	1.709012056346252	2.0360241648650965	1.8725181106056743
KIAA1614	Non-Essential 1	1.321140605018401	1.507799881443558	1.4144702432309795
KIAA1644	Non-Essential 1	2.002872606148552	1.5819003076915514	1.7923864569200516
KIAA1671	Non-Essential 1	0.7078440191770258	0.8873872400893827	0.7976156296332042
KIAA1683	Non-Essential 1	0.68082315158729	0.42078014910124983	0.5508016503442699
KIAA1715	Non-Essential 1	1.4262608893459512	1.68246144930191	1.5543611693239305
KIAA1731	Essential 1	0.6846982961544736	0.2133834696592432	0.4490408829068584
KIAA1755	Non-Essential 1	0.6687513100880804	1.1146664953732381	0.8917089027306593
KIAA1804	Non-Essential 1	1.8042220074078703	1.5717337539250327	1.6879778806664514
KIAA1841	Non-Essential 1	0.5223919377710835	0.9593723346041767	0.7408821361876301
KIAA1919	Non-Essential 1	1.1775114101775594	1.0791289951482892	1.1283202026629242
KIAA1958	Non-Essential 1	1.2903239905695054	0.9685926809158311	1.1294583357426682
KIAA2012	Non-Essential 1	0.5821609009433998	1.0457996030832153	0.8139802520133075
KIAA2013	Essential 1	0.6844853162780526	0.7179491568429917	0.7012172365605222
KIAA2018	Non-Essential 1	1.1792365057666856	1.2105025497266195	1.1948695277466526
KIAA2022	Non-Essential 1	1.1180838803193995	1.549813845796808	1.3339488630581038
KIAA2026	Non-Essential 1	0.7961655597958077	0.5542038831416265	0.6751847214687171
KIDINS220	Essential 1	1.1248706423100328	1.340155516282557	1.2325130792962948
KIF11	Essential 2	0.03714035121253416	0.30370378364163353	0.17042206742708385
KIF12	Non-Essential 1	0.9606143454281413	1.2652378430656923	1.1129260942469168
KIF13A	iPSC 4	0.8130810826911916	0.7787154392813549	0.7958982609862733
KIF13B	Non-Essential 1	0.8992983277399341	0.8281712987272966	0.8637348132336153
KIF14	Essential 2	0.2565934394963056	0.31113257686995666	0.28386300818313115
KIF15	Essential 1	0.9574272029418196	0.7026351187825904	0.8300311608622051
KIF16B	Non-Essential 1	1.2403077801376243	0.8040253627138768	1.0221665714257506
KIF17	iPSC 4	1.8622250702926242	2.1851292697969913	2.0236771700448077
KIF18A	Essential 1	0.8393611937335019	0.40518926545506395	0.6222752295942829
KIF18B	Essential 1	0.6214281181004552	0.976172676775525	0.79880039743799
KIF19	Non-Essential 1	0.7951268747808771	0.9392336227482776	0.8671802487645773
KIF1A	iPSC 4	1.1500382389594588	0.8375449849580415	0.9937916119587502
KIF1B	Non-Essential 1	1.035047600686858	0.7482487609781475	0.8916481808325027
KIF1BP	iPSC 4	0.5923093851333887	0.43219906455837165	0.5122542248458801
KIF1C	Non-Essential 1	1.5222480448429465	1.140655932374552	1.3314519886087492
KIF20A	Essential 1	0.3563775711853654	0.46388142534413773	0.41012949826475154
KIF20B	Essential 1	0.6669502552260386	0.8960457258788516	0.7814979905524451
KIF21A	Non-Essential 1	1.6299200559995446	0.8400878786253345	1.2350039673124396
KIF21B	Non-Essential 1	1.6761279834766358	1.2080603578578262	1.442094170667231
KIF22	Essential 1	1.1546114702245864	1.2387380415221523	1.1966747558733695
KIF23	Essential 2	0.049468691295680246	0.13149811330093392	0.09048340229830708
KIF24	Non-Essential 1	0.8260918073143754	1.4407815444664247	1.1334366758904
KIF25	Non-Essential 1	1.6181631736132105	2.3524667135209607	1.9853149435670856
KIF26A	Essential 1	1.3932081395606972	1.6611525614362694	1.5271803504984833
KIF26B	Non-Essential 1	1.490318881658729	1.5546826334841197	1.5225007575714242
KIF27	Essential 1	0.5328375162162315	0.5582301448013112	0.5455338305087714
KIF2A	Essential 1	0.7642270433130768	0.8916552705842008	0.8279411569486388
KIF2B	Non-Essential 1	1.0850633404805508	0.9632810274669075	1.0241721839737292
KIF2C	Essential 1	0.7150638786548408	0.6329902306982861	0.6740270546765634
KIF3A	Non-Essential 1	2.394939219261151	1.2774646749557932	1.836201947108472
KIF3B	Non-Essential 1	0.7847176114352891	0.5858962907603739	0.6853069510978315
KIF3C	Non-Essential 1	2.242097468476483	0.8857824146678054	1.5639399415721442
KIF4A	Non-Essential 1	1.0135333586528494	0.792180725519527	0.9028570420861882
KIF4B	Non-Essential 1	1.1078251021722416	0.8407958221578608	0.9743104621650511
KIF5A	Essential 1	0.707890816787596	0.46510818227567724	0.5864994995316366
KIF5B	Essential 1	1.8748722792958687	1.149173370729397	1.5120228250126329
KIF5C	Non-Essential 1	0.9811179767994755	0.8013350730734154	0.8912265249364455
KIF6	Non-Essential 1	0.8027740693967138	1.276593315545937	1.0396836924713253
KIF7	Non-Essential 1	1.602125488000876	1.3774357926159606	1.4897806403084184
KIF9	Non-Essential 1	0.5917819541481156	0.9365040428427788	0.7641429984954472
KIFAP3	Non-Essential 1	0.6059057314622966	0.5975666552797525	0.6017361933710246
KIFC1	Essential 1	1.3339246868958832	0.8350340869422115	1.0844793869190474
KIFC2	Non-Essential 1	1.1681739052481535	1.1877280291717565	1.1779509672099548
KIFC3	Non-Essential 1	1.939096017294578	1.2377924302563312	1.5884442237754546
KIN	Essential 1	0.19898480368341273	0.20209538262403698	0.20054009315372484
KIR2DL1	Essential 1	0.9810333667322524	0.853816658316472	0.9174250125243621
KIR2DL3	Essential 1	0.8712431339905713	1.109991147598484	0.9906171407945277
KIR2DL4	Non-Essential 1	0.9994296660679104	0.8181549870119517	0.908792326539931
KIR2DS4	Non-Essential 1	2.0375226133871718	1.4108616102848655	1.7241921118360186
KIR3DL1	Non-Essential 1	1.0631964188793557	1.0608006656897204	1.0619985422845382
KIR3DL2	Non-Essential 1	0.9560958611646487	1.4182249673401068	1.1871604142523777
KIR3DL3	Non-Essential 1	0.7483149182038242	0.8438910068195712	0.7961029625116978
KIRREL	Non-Essential 1	1.328728260051557	1.0823517402285072	1.205540000140032
KIRREL2	Non-Essential 1	1.00956190886688	1.3226049256497745	1.1660834172583272
KIRREL3	Non-Essential 1	1.457856707297176	1.5784088977718502	1.518132802534513
KISS1	Non-Essential 1	1.4978486416737045	1.9455649020762293	1.7217067718749668
KISS1R	Non-Essential 1	0.5939938385537727	0.854583388662401	0.7242886136080868
KIT	Non-Essential 1	0.8644489079189616	1.0486772245579317	0.9565630662384466
KITLG	Non-Essential 1	0.7767867586177004	1.0177036181633157	0.897245188390508
KIZ	Non-Essential 1	1.1613384730925291	1.0940523508729025	1.1276954119827158
KL	Non-Essential 1	0.9714321266833417	0.7696949220772542	0.8705635243802979
KLB	Essential 1	0.5112870500539324	0.7774229206626122	0.6443549853582723
KLC1	Non-Essential 1	0.836118916215214	2.3277705386500243	1.581944727432619
KLC2	Essential 1	0.8333779136324052	0.3539018055455281	0.5936398595889667
KLC3	Essential 1	0.46733910480425395	0.7399588279312208	0.6036489663677373
KLC4	Essential 1	1.4403942048513039	1.254311359955327	1.3473527824033154
KLF1	Essential 1	0.7942914510086071	0.802668117688834	0.7984797843487206
KLF10	Essential 1	1.6131526185719698	0.9681383561014878	1.2906454873367288
KLF11	Non-Essential 1	0.6740396632350302	0.9068702827723516	0.7904549730036909
KLF12	Non-Essential 1	1.0218460974032573	1.266732507781333	1.144289302592295
KLF13	Non-Essential 1	1.2948710744607055	0.614154877858351	0.9545129761595282
KLF14	Non-Essential 1	1.1846163074328735	1.8207311328179985	1.5026737201254359
KLF15	Non-Essential 1	0.8962219115816313	1.0132129734207544	0.9547174425011928
KLF16	Essential 1	0.6937853331075932	0.4772536584898355	0.5855194957987143
KLF17	Non-Essential 1	1.3199948638321248	1.034316968499468	1.1771559161657965
KLF2	Non-Essential 1	1.6046277596116416	1.3520651343834882	1.478346446997565
KLF3	iPSC 4	0.6932345512199538	0.8195774885001966	0.7564060198600753
KLF4	Non-Essential 1	0.16644335397993482	0.07004490070030515	0.11824412734011999
KLF5	Essential 1	0.87986227673712325	1.2043847696121819	1.0421235231746526
KLF6	Essential 1	1.4259796159496998	1.223479497044699	1.3247295564971995
KLF7	Essential 1	0.7063332800854221	0.8479522822690488	0.7771427811772355
KLF8	Non-Essential 1	2.5361784304924	1.0151463147190052	1.7756623726057026
KLF9	Non-Essential 1	0.8103327869806988	1.0866630346642885	0.9484979108224936
KLHDC1	Non-Essential 1	0.6937703703428686	0.8876813236027904	0.7907258469728295
KLHDC10	Non-Essential 1	0.8168587015729613	0.9971127224184562	0.9069857119957088
KLHDC2	Non-Essential 1	0.9601706313646619	1.1190742637246465	1.0396224475446543
KLHDC3	Non-Essential 1	1.04362769555222	1.3428931373869273	1.1932604164695735
KLHDC4	Essential 1	0.5108442621777075	0.8136368292418549	0.6622405457097812
KLHDC7A	Non-Essential 1	1.5061797486542	1.1759150911314995	1.3410474198928497
KLHDC7B	Non-Essential 1	1.2633254780334793	1.0709549748280394	1.1671402264307593
KLHDC8A	Essential 1	1.1342269337379618	0.362927741535452	0.7485773376367069
KLHDC8B	Non-Essential 1	1.3086539918439841	0.601031294062435	0.9548426429532095
KLHDC9	Non-Essential 1	0.9885482346746612	1.37925937274506	1.1839038037098606
KLHL1	Non-Essential 1	1.3153028248785674	1.59515441483061	1.4552286198545887
KLHL10	Non-Essential 1	0.6785939842804818	0.8758078673040134	0.7772009257922476
KLHL11	Essential 1	0.8333733828093718	0.704214982302799	0.7687941825560853
KLHL12	Essential 1	1.3434374856707574	0.65539534125791	0.9994164134643337
KLHL13	Non-Essential 1	1.3413563720573576	1.3818205031894417	1.3615884376233995
KLHL14	Non-Essential 1	1.5343624403425626	1.1217581875493539	1.3280603139459584
KLHL15	Non-Essential 1	1.072198046584232	0.804278579890902	0.938238313237567
KLHL17	iPSC 4	0.8620631359289969	0.7375350390515214	0.7997990874902592
KLHL18	Non-Essential 1	0.9142058182402918	1.2109453695667647	1.0625755939035282
KLHL2	iPSC 4	1.7070456499406395	1.3982835553586308	1.5526646026496351
KLHL20	Non-Essential 1	0.8268001832385136	0.9668906051045512	0.8968453941715324
KLHL21	Non-Essential 1	1.4273437466700416	1.8930881853329664	1.6602159660015041
KLHL22	Non-Essential 1	0.881734833921879	1.232173552435486	1.0569541931786826
KLHL23	Non-Essential 1	1.2469558942231835	1.602024069445228	1.4244899818342058
KLHL24	Non-Essential 1	1.9913849469495224	1.75828061529694	1.874832781123231
KLHL25	Non-Essential 1	0.9128088704867036	0.4649578206982586	0.6888833455924811
KLHL26	Non-Essential 1	0.8179922721546188	1.2071283367474315	1.0125603044510252
KLHL28	Non-Essential 1	1.0723042068657522	2.1418758974317824	1.6070900521487674
KLHL29	Non-Essential 1	1.5554511791624546	1.3544618785221516	1.454956528842303
KLHL3	Non-Essential 1	0.6501977341372787	0.7820212131183643	0.7161094736278215
KLHL30	Non-Essential 1	1.8229436641387844	3.0017271963423835	2.412335430240584
KLHL31	Non-Essential 1	0.8029679483894587	0.83658862066125	0.8197782845253543
KLHL32	Non-Essential 1	1.8762765184121815	1.0016163116303107	1.438946415021246
KLHL33	Essential 1	1.2303167698345914	1.9443104049468034	1.5873135873906974
KLHL34	Non-Essential 1	1.5528390439867847	1.0672054252966725	1.3100222346417287
KLHL35	Non-Essential 1	0.4450087883755948	0.48635725739677715	0.465683022886186
KLHL36	Non-Essential 1	1.7370388850235785	1.5245525485050213	1.6307957167643
KLHL38	Non-Essential 1	1.5969417342866359	1.2315406267358664	1.4142411805112511
KLHL4	Non-Essential 1	0.9879062197898154	0.9712451350760868	0.9795756774329512
KLHL40	Non-Essential 1	0.9741228648344065	1.1766351592700726	1.0753790120522395
KLHL41	Non-Essential 1	1.1452911440127658	0.8214116931670622	0.9833514185899139
KLHL42	Essential 1	0.6693864696301863	1.1732474439893108	0.9213169568097486
KLHL5	Non-Essential 1	0.8418467570877279	1.3716816632204067	1.1067642101540673
KLHL6	Essential 1	1.020643732161184	0.8552196228670921	0.9379316775141381
KLHL7	Non-Essential 1	1.861980385242039	1.3411655926533794	1.601572988947709
KLHL8	Non-Essential 1	1.0709737535504802	1.2465679257568105	1.1587708396536454
KLHL9	Non-Essential 1	1.4167317046034271	1.5932699361599933	1.5050008203817102
KLK1	Non-Essential 1	0.9800964069756378	1.440812643740325	1.2104545253579815
KLK10	Non-Essential 1	1.2932643428716066	1.8581947537020822	1.5757295482868443
KLK11	Non-Essential 1	1.216260695125682	2.1104662075523377	1.6633634513390099
KLK12	Non-Essential 1	0.8885184664247605	0.9520176153552529	0.9202680408900067
KLK13	Non-Essential 1	1.2866024282988855	1.5452198805893835	1.4159111544441345
KLK14	Non-Essential 1	0.9108439411465533	1.2634873993284503	1.0871656702375019
KLK15	Non-Essential 1	1.5542880757989148	1.8594602392848223	1.7068741575418684
KLK2	Non-Essential 1	0.9236833032070512	4.940574666260212	2.9321289847336316
KLK3	Non-Essential 1	1.585324739443462	1.72766407843949	1.6564944089414761
KLK4	Non-Essential 1	1.0612041796308953	1.0926697443738715	1.0769369620023834
KLK5	Non-Essential 1	0.495956223120351	1.0690046971237326	0.7824804601220418
KLK6	Non-Essential 1	0.7765113840403282	1.38117626439953	1.0788438242199292
KLK7	Non-Essential 1	1.689747076368313	1.0823370318248766	1.3860420540965948
KLK8	Non-Essential 1	1.9958310922123752	1.493029500173686	1.7444302961930305
KLK9	Non-Essential 1	0.8224738860159538	2.4330550924914855	1.6277644892537197
KLKB1	Non-Essential 1	1.1321414365736064	1.2474021988753707	1.1897718177244885
KLLN	Non-Essential 1	1.3964345121805444	1.377104631242272	1.3867695717114081
KLRB1	Non-Essential 1	1.9551695940350242	2.2699816434043547	2.1125756187196894
KLRC1	Non-Essential 1	1.8024948689097382	1.000300323923812	1.401397596416775
KLRC2	Non-Essential 1	1.2599015496034622	2.195392253023663	1.7276469013135625
KLRC3	Non-Essential 1	1.2696535879032325	1.470433764273139	1.3700436760881858
KLRC4	Non-Essential 1	1.140562310646961	1.0744537912944347	1.1075080509706978
KLRC4-KLRK1	Non-Essential 1	1.217208996995005	1.1536594051228144	1.1854342010589098
KLRD1	Non-Essential 1	1.510967817795522	1.5358827331524427	1.5234252754739823
KLRF1	Non-Essential 1	1.089092476362972	1.700531139062119	1.3948118077125455
KLRF2	Non-Essential 1	1.5738841526589091	2.4649466357213403	2.0194153941901245
KLRG1	Non-Essential 1	1.3446489131930048	1.640240178936936	1.4924445460649705
KLRG2	Non-Essential 1	1.8395671852059075	0.7129678839080026	1.276267534556955
KLRK1	Non-Essential 1	0.8994152504993468	1.5325966835358187	1.2160059670175827
KMO	Non-Essential 1	0.8217385883243032	0.8306374643253699	0.8261880263248366
KMT2A	Essential 1	1.0132249251930117	0.8762342240353808	0.9447295746141962
KMT2B	Essential 1	0.5183310234338624	0.42889840285621494	0.47361471314503867
KMT2C	Essential 1	0.8549363074056257	0.5458577259377007	0.7003970166716631
KMT2D	Essential 1	0.5381886348718659	0.5382232537098246	0.5382059442908452
KMT2E	Essential 1	0.7670163877099281	1.5250612896137903	1.1460388386618592
KNCN	Non-Essential 1	0.8433838780184006	0.7240612409774542	0.7837225594979274
KNDC1	Non-Essential 1	0.9994076135261662	1.878024271820953	1.4387159426735596
KNG1	Essential 1	0.869816949133977	0.8487680639624233	0.8592925065482002
KNOP1	Non-Essential 1	0.9227839688963626	0.8682050465492456	0.895494507722804
KNSTRN	Non-Essential 1	0.8463584176788104	0.6009356323964956	0.723647025037653
KNTC1	Essential 1	0.8842067319639622	0.874572861287021	0.8793897966254915
KPNA1	Non-Essential 1	0.8454113169225876	0.716228752886232	0.7808200349044099
KPNA2	Essential 1	1.307718413211704	0.6293270735011001	0.968522743356402
KPNA3	Non-Essential 1	0.5004766727183393	0.8012733172290789	0.6508749949737092
KPNA4	Essential 1	0.9650483992153797	0.5404967036965207	0.7527725514559502
KPNA5	Non-Essential 1	1.3723223944994039	1.0932315499232357	1.2327769722113198
KPNA6	Essential 1	1.0671846500189106	0.8027995516295368	0.9349921008242237
KPNA7	Non-Essential 1	0.8526969942761252	0.8722209638132961	0.8624589790447106
KPNB1	Essential 1	0.0766039479569916	0.11012735713688977	0.09336565254694068
KPRP	Non-Essential 1	1.0050457451873476	1.7578958595933767	1.3814708023903621
KPTN	iPSC 4	0.5721122662768383	0.5919391743410682	0.5820257203089533
KRAS	Essential 1	1.0088657881890888	1.1390122407886474	1.073939014488868
KRBA1	Non-Essential 1	1.6097823666993523	1.5000848560639837	1.554933611381668
KRBA2	Non-Essential 1	0.7905705926283002	1.6010598542102743	1.1958152234192871
KRBOX1	Non-Essential 1	0.7913183849582442	1.1551967017760016	0.9732575433671229
KRBOX4	Non-Essential 1	1.2655933782201882	0.9696967194945733	1.1176450488573808
KRCC1	Non-Essential 1	1.3693943470367287	1.6112030445719654	1.4902986958043472
KREMEN1	iPSC 4	0.7935146543062956	0.7128383716148047	0.7531765129605501
KREMEN2	Non-Essential 1	0.7113130684596674	1.1134713564071523	0.9123922124334098
KRI1	Essential 1	0.3439524598615617	0.39941387908208464	0.37168316947182317
KRIT1	Non-Essential 1	2.060106571591894	0.6597378430153692	1.3599222073036317
KRR1	Essential 1	0.42806877847665914	0.07967594752218594	0.25387236299942256
KRT1	Essential 1	0.8516698243953796	0.6191485593185396	0.7354091918569596
KRT10	Essential 1	0.9277605432391232	0.6639832673778054	0.7958719053084643
KRT12	Non-Essential 1	1.118201952608664	1.1262195285670231	1.1222107405878434
KRT13	Non-Essential 1	1.4433418986706565	1.75918228490141	1.6012620917860332
KRT14	Non-Essential 1	0.42202017531110403	0.5582487331658491	0.49013445423847657
KRT15	Essential 1	0.8099752364157341	0.6851371336772283	0.7475561850464811
KRT16	Essential 1	0.596008823598087	0.4595441114808114	0.5277764675394492
KRT17	Non-Essential 2	0.9636210747031274	0.25087869731446905	0.6072498860087983
KRT18	Non-Essential 2	0.7126772512634885	0.6600215241241518	0.6863493876938201
KRT19	Non-Essential 1	1.4413223101283623	0.9862077250236209	1.2137650175759915
KRT2	Non-Essential 1	1.2962912879788975	1.6960372271595257	1.4961642575692116
KRT20	Non-Essential 1	0.8705097226035843	0.5425596118149587	0.7065346672092715
KRT222	Non-Essential 1	0.8822023749882224	1.8260239090348467	1.3541131420115344
KRT23	Non-Essential 1	1.1405051635944008	1.4433992429375913	1.291952203265996
KRT24	Non-Essential 1	0.8822811587411515	0.8182731202697264	0.8502771395054389
KRT25	Non-Essential 1	0.4505744911864123	1.3694997349472868	0.9100371130668495
KRT26	Non-Essential 1	1.363670806582565	0.7901118788946424	1.0768913427386035
KRT27	Essential 1	0.9158006909255688	0.9356319014209108	0.9257162961732398
KRT28	Essential 1	1.2922027696513154	0.8121557218679678	1.0521792457596417
KRT3	Essential 1	0.7965951409219998	0.9374206926471735	0.8670079167845867
KRT31	Non-Essential 1	1.1771137035604862	0.8507713747696516	1.013942539165069
KRT32	Essential 1	1.1790435892823716	0.6923462987687301	0.9356949440255509
KRT33A	Non-Essential 1	0.9333671613624744	0.6456391890760552	0.7895031752192648
KRT33B	Non-Essential 1	0.7741030912243756	1.338444469158909	1.0562737801916424
KRT34	Essential 1	1.2894391782876522	1.1412598983758369	1.2153495383317445
KRT35	Non-Essential 1	0.6016963060620276	0.4775820279381386	0.5396391670000831
KRT36	Essential 1	1.5358604482388354	2.0488625349434235	1.7923614915911295
KRT37	Essential 1	1.396474714837905	1.215309612235422	1.3058921635366636
KRT38	Essential 1	1.0803328781196733	0.9021541384171737	0.9912435082684234
KRT39	Non-Essential 1	1.2575588927832013	1.9014961117265365	1.579527502254869
KRT4	Non-Essential 1	1.5602810500153028	1.2486293371309385	1.4044551935731207
KRT40	Non-Essential 1	1.5750797036315412	1.014234157565455	1.294656930598498
KRT5	Non-Essential 1	0.8776450401346633	0.8018931939011905	0.8397691170179269
KRT6A	Non-Essential 1	0.9802622528485463	0.49749165985501403	0.7388769563517802
KRT6B	Non-Essential 1	0.6196393456643403	1.0707601662739594	0.8451997559691499
KRT6C	Non-Essential 1	1.624144682706713	1.5803261240811872	1.60223540339395
KRT7	Essential 1	0.6307617934711915	0.9495772870425424	0.7901695402568669
KRT71	Non-Essential 1	1.2378241200611917	1.4147717983949675	1.3262979592280795
KRT72	Non-Essential 1	0.9207181797078884	1.1056056528456328	1.0131619162767607
KRT73	Non-Essential 1	0.8667090030716215	1.1997436695210624	1.0332263362963419
KRT74	Essential 1	1.4601679427593512	0.8444801004419913	1.1523240216006712
KRT75	Non-Essential 1	1.4230791163262557	1.2815952439212033	1.3523371801237296
KRT76	Non-Essential 1	1.4290670219915296	1.4169438353658002	1.4230054286786649
KRT77	Essential 1	1.5646280543669904	1.259568256631396	1.4120981554991932
KRT78	Non-Essential 1	1.2279445949743102	1.4587034966824772	1.3433240458283937
KRT79	Essential 1	1.0246833949796836	1.2138058503754205	1.119244622677552
KRT8	Essential 1	0.11326332162748114	0.8542259244822547	0.4837446230548679
KRT80	Essential 1	0.9952807788305013	0.6359290849600892	0.8156049318952951
KRT81	Non-Essential 1	0.9382251615483875	0.6898542449866614	0.8140397032675244
KRT82	Non-Essential 1	1.0438361062571053	1.1495419269759213	1.0966890166165133
KRT83	Non-Essential 1	0.3469986987765336	0.1935215105498846	0.2702601046632091
KRT84	Non-Essential 1	1.3036862566882714	0.632173274215839	0.9679297654520552
KRT85	Non-Essential 1	0.9002361477421927	0.7835730152285119	0.8419045814853523
KRT86	Essential 1	1.3490207318499088	1.462178784031991	1.40559975794095
KRT9	Non-Essential 1	0.7021957409191034	0.7790504400629982	0.7406230904910508
KRTAP1-1	Non-Essential 1	0.8965493291395228	0.6738033612526496	0.7851763451960863
KRTAP1-3	Non-Essential 1	1.1910245123694632	0.7269782867985782	0.9590013995840208
KRTAP1-4	Non-Essential 1	1.630987636580247	1.0852412956228294	1.3581144661015383
KRTAP1-5	Non-Essential 1	0.476319760784324	0.7958762383482494	0.6360979995662867
KRTAP10-1	Essential 1	1.072936700289477	0.48368868388296393	0.7783126920862204
KRTAP10-10	Non-Essential 1	1.2895801080088845	1.180622565384968	1.2351013366969261
KRTAP10-11	Essential 1	0.6201298365979493	0.6004559265639268	0.6102928815809381
KRTAP10-12	Non-Essential 1	0.9179680238501631	1.4317964249608595	1.1748822244055113
KRTAP10-2	Non-Essential 1	2.6024058837929633	1.2201089493301038	1.9112574165615337
KRTAP10-3	Non-Essential 1	0.9693500554096807	0.8076685882103803	0.8885093218100305
KRTAP10-4	Non-Essential 1	1.3447846553015717	1.59026980091672	1.4675272281091458
KRTAP10-5	Non-Essential 1	0.451879047427076	0.6511610808915728	0.5515200641593244
KRTAP10-6	Essential 1	0.43227361540744685	0.5231809910946726	0.4777273032510597
KRTAP10-7	Non-Essential 1	0.9776638013983481	1.1775757719283795	1.0776197866633637
KRTAP10-8	Non-Essential 1	1.1597938295995973	0.9023713325924895	1.0310825810960433
KRTAP10-9	Essential 1	0.47727094437308903	0.18793017940322215	0.33260056188815557
KRTAP11-1	Non-Essential 1	0.882712695043436	1.4555467189012132	1.1691297069723245
KRTAP12-1	Non-Essential 1	0.7220667804170476	1.2544562173484883	0.988261498882768
KRTAP12-2	Non-Essential 1	0.6708650024395789	1.054212010500107	0.862538506469843
KRTAP12-3	Non-Essential 1	1.414275327648225	1.3967371378079458	1.4055062327280854
KRTAP12-4	Non-Essential 1	0.5463269748917604	0.39972823963372167	0.47302760726274107
KRTAP13-1	Non-Essential 1	0.6204491092216968	0.5287655159959431	0.57460731260882
KRTAP13-2	Non-Essential 1	0.9029680582522995	0.7291059124743775	0.8160369853633385
KRTAP13-3	Non-Essential 1	1.2016270934517326	0.8509219932224018	1.0262745433370672
KRTAP13-4	Non-Essential 1	1.1013282585508342	0.9040863754435394	1.0027073169971867
KRTAP15-1	Essential 1	0.5359652328754462	0.4754394163914766	0.5057023246334613
KRTAP16-1	Essential 1	1.418714978788567	2.0396971053939232	1.7292060420912452
KRTAP17-1	Non-Essential 1	1.2063424776815106	0.5607137517767133	0.883528114729112
KRTAP19-1	Non-Essential 1	1.2626089415235078	1.2840499723647756	1.2733294569441416
KRTAP19-2	Non-Essential 1	0.8785095153245321	0.5932023737224119	0.735855944523472
KRTAP19-3	Non-Essential 1	0.6773301593494386	0.5869969584855766	0.6321635589175076
KRTAP19-4	Non-Essential 1	1.1577499265495874	1.6811136827203441	1.4194318046349657
KRTAP19-5	Non-Essential 1	0.5943158693847368	0.6416878307021507	0.6180018500434438
KRTAP19-6	Non-Essential 1	1.4375631898893475	1.7842675505298424	1.6109153702095949
KRTAP19-7	Non-Essential 1	0.83470290828641	0.803042852942372	0.818872880614391
KRTAP19-8	Non-Essential 1	1.018099167125185	1.1881690984568876	1.1031341327910362
KRTAP2-1	Non-Essential 1	1.0939455271336467	0.6487384319971322	0.8713419795653894
KRTAP2-2	Non-Essential 1	0.8877644766782771	0.6762138107281331	0.7819891437032052
KRTAP2-3	Essential 1	0.6281922753984132	0.40915024605458317	0.5186712607264982
KRTAP2-4	Essential 1	0.6307573360562188	0.7488276122899904	0.6897924741731045
KRTAP20-1	Non-Essential 1	0.8101402910728157	0.9589196693711355	0.8845299802219756
KRTAP20-2	Non-Essential 1	0.8172972669752818	0.5281198300864597	0.6727085485308708
KRTAP20-3	Non-Essential 1	1.4480332410846823	0.8684496427859361	1.158241441935309
KRTAP21-1	Non-Essential 1	0.6318483619616916	0.3332801142987916	0.48256423813024163
KRTAP21-2	Non-Essential 1	0.8444245813721982	0.9904549059863081	0.9174397436792532
KRTAP21-3	Non-Essential 1	1.1305889053261196	1.107051345701335	1.1188201255137273
KRTAP22-1	Non-Essential 1	1.0032535281714654	1.250090519756275	1.1266720239638701
KRTAP22-2	Non-Essential 1	1.5172016834288589	1.9650974002462944	1.7411495418375766
KRTAP23-1	Non-Essential 1	0.7687908936840426	0.7546593093257105	0.7617251015048765
KRTAP24-1	Non-Essential 1	1.1360211881276285	1.4411047567628927	1.2885629724452605
KRTAP25-1	Non-Essential 1	2.012161323848586	1.411401803748644	1.7117815637986151
KRTAP26-1	Non-Essential 1	1.278460931798473	0.87408370291416	1.0762723173563165
KRTAP27-1	Non-Essential 1	3.0385273761367313	1.053532302410737	2.046029839273734
KRTAP29-1	Non-Essential 1	1.2296203102562873	1.2208646341411116	1.2252424721986994
KRTAP3-1	Non-Essential 1	0.7331240497355627	0.7156674876488083	0.7243957686921855
KRTAP3-2	Non-Essential 1	0.6788240577292416	0.4561692523869202	0.5674966550580809
KRTAP3-3	Non-Essential 1	0.6220671014131925	0.5513084651777292	0.5866877832954609
KRTAP4-11	Non-Essential 1	1.1908951382563702	0.7306445687792421	0.9607698535178062
KRTAP4-12	Non-Essential 1	0.7312453435186785	0.692688381008756	0.7119668622637172
KRTAP4-2	Essential 1	0.36619101592014536	0.6655347315537322	0.5158628737369388
KRTAP4-3	Essential 1	0.2507462290300132	1.054988345437111	0.6528672872335621
KRTAP4-4	Non-Essential 1	0.5967823615059195	0.4752278467259881	0.5360051041159538
KRTAP4-5	Non-Essential 1	1.5654470742189635	0.4302491562129101	0.9978481152159367
KRTAP4-6	Non-Essential 1	0.529992000425566	0.5780611817362084	0.5540265910808873
KRTAP4-7	Non-Essential 1	0.7293274626147108	0.5431905733970261	0.6362590180058685
KRTAP4-8	Non-Essential 1	0.5535823575923737	0.697883666674002	0.6257330121331879
KRTAP4-9	Non-Essential 1	0.4924546646398504	0.35865818940970184	0.42555642702477614
KRTAP5-1	Non-Essential 1	0.6573154981748506	0.9011703536625078	0.7792429259186792
KRTAP5-10	Non-Essential 1	0.07742078204114518	0.2110719201730563	0.14424635110710074
KRTAP5-11	Non-Essential 1	0.3674967340237187	0.16328149122532531	0.26538911262452203
KRTAP5-2	Non-Essential 1	1.2417468652044807	0.7735273540423505	1.0076371096234156
KRTAP5-3	Non-Essential 1	0.271016474072489	0.8303896111780439	0.5507030426252665
KRTAP5-5	Non-Essential 1	1.082422869504037	1.386308266380742	1.2343655679423895
KRTAP5-6	Non-Essential 1	0.12864650155588242	0.28145511912995475	0.20505081034291858
KRTAP5-7	Essential 1	0.3361525399761824	0.744015924773352	0.5400842323747672
KRTAP5-8	Non-Essential 1	0.4013911071400275	0.43092420911659735	0.4161576581283124
KRTAP5-9	Non-Essential 1	1.064313242246945	0.8390009689242196	0.9516571055855823
KRTAP6-1	Non-Essential 1	2.3082069975952226	0.8600687900359881	1.5841378938156054
KRTAP6-2	Non-Essential 1	1.4816255325645336	1.6129650369084207	1.5472952847364772
KRTAP6-3	Non-Essential 1	1.0269877990259257	0.5035323920393908	0.7652600955326583
KRTAP7-1	Non-Essential 1	1.173904999688463	1.7850845229195456	1.4794947613040041
KRTAP8-1	Non-Essential 1	1.4144497242963228	0.8165806513160433	1.115515187806183
KRTAP9-1	Non-Essential 1	0.8931196657596081	0.7623307585386873	0.8277252121491476
KRTAP9-2	Non-Essential 1	1.732344636227375	0.7511978204195633	1.241771228323469
KRTAP9-3	Non-Essential 1	1.3283371560783717	1.10236973574101	1.2153534459096909
KRTAP9-4	Essential 1	0.6930590257176117	1.0035347106775583	0.848296868197585
KRTAP9-6	Essential 1	0.9392346882791855	1.0752619676655535	1.0072483279723694
KRTAP9-7	Essential 1	0.4923367901770563	0.8602289357001826	0.6762828629386194
KRTAP9-8	Non-Essential 1	1.265382670966239	0.6434089049596079	0.9543957879629235
KRTAP9-9	Essential 1	0.7014688906903389	0.41200191901702304	0.556735404853681
KRTCAP2	Essential 1	0.35847588126368446	0.9174357409231875	0.637955811093436
KRTCAP3	Non-Essential 1	1.4889116128668054	0.9177412514786543	1.2033264321727297
KRTDAP	Non-Essential 1	1.270813300189712	1.1122195806899504	1.1915164404398313
KSR1	Non-Essential 1	0.6195443934396911	0.8113911907311947	0.7154677920854429
KSR2	Non-Essential 1	0.9368860330593609	1.229204925157541	1.083045479108451
KTI12	Essential 1	0.19991566764274032	0.3121583885013142	0.2560370280720273
KTN1	Non-Essential 1	1.4664378778636198	0.6545521599414045	1.0604950189025122
KXD1	Essential 1	0.9263480260760005	0.6842990105047584	0.8053235182903795
KY	Non-Essential 1	1.6685620011973448	0.8729770559996799	1.2707695285985123
KYNU	Non-Essential 1	0.9025911215081519	0.9833319740282382	0.9429615477681951
L1CAM	Non-Essential 1	0.8365759338104837	1.1989161878704366	1.01774606084046
L1TD1	Non-Essential 1	1.7030495151118719	2.394660137559616	2.0488548263357442
L2HGDH	Non-Essential 1	1.075826995828691	1.079438703918717	1.077632849873704
L3HYPDH	Essential 1	0.7630160605711968	1.2418427331819382	1.0024293968765674
L3MBTL1	Non-Essential 1	0.5062236320765132	0.8754359461637553	0.6908297891201343
L3MBTL2	iPSC 4	0.9825463894548941	1.2671684737868982	1.1248574316208961
L3MBTL3	Non-Essential 1	1.553048993322495	1.0256867701414039	1.2893678817319494
L3MBTL4	Non-Essential 1	1.1014323250363356	1.331288375361221	1.2163603501987783
LACC1	Non-Essential 1	0.9227004214676018	0.6461848706935174	0.7844426460805596
LACE1	Non-Essential 1	1.5776602754479467	1.7623334316558579	1.6699968535519023
LACRT	Non-Essential 1	1.1147058759692259	1.4078387962255778	1.2612723360974019
LACTB	Non-Essential 1	0.810995800497994	0.5729701926539525	0.6919829965759733
LACTB2	Essential 1	0.8985363830540908	1.2624123247354806	1.0804743538947856
LACTBL1	Non-Essential 1	1.1892189838408656	1.6416762082585619	1.4154475960497137
LAD1	Essential 1	1.234943081420885	1.1350129399534685	1.1849780106871768
LAG3	Non-Essential 1	0.8840251834416482	1.3387305167024186	1.1113778500720333
LAGE3	iPSC 4	1.2613555642518655	1.4405436557296731	1.3509496099907694
LAIR1	Non-Essential 1	1.0103751186854433	1.802036579983642	1.4062058493345426
LAIR2	Essential 1	0.873956670739515	0.7609527888842851	0.8174547298119
LALBA	Essential 1	1.1985223545449655	1.1826700755836108	1.1905962150642881
LAMA1	Non-Essential 1	0.9742447412409739	1.5704604893303968	1.2723526152856854
LAMA2	Non-Essential 1	0.9244199273314574	0.8754213468036515	0.8999206370675544
LAMA3	Non-Essential 1	1.1681792297487466	1.0133310966625686	1.0907551632056576
LAMA4	Non-Essential 1	1.271720640300451	1.0389016172628198	1.1553111287816353
LAMA5	Non-Essential 1	1.2893104869505254	2.0991690713468754	1.6942397791487003
LAMB1	iPSC 4	1.3353027556169184	0.9934416651270919	1.1643722103720051
LAMB2	Non-Essential 1	0.6242166601712922	0.757302780454425	0.6907597203128586
LAMB3	Non-Essential 1	1.5276229977505678	2.4695759532970274	1.9985994755237977
LAMB4	Non-Essential 1	1.4820757735187902	1.5582392898146313	1.5201575316667109
LAMC1	Non-Essential 1	1.1918584337867948	0.9048618608018008	1.0483601472942978
LAMC2	Non-Essential 1	0.9726511508579886	1.5590194677414662	1.2658353092997274
LAMC3	Non-Essential 1	0.9894540595489152	0.8742337724308498	0.9318439159898825
LAMP1	Non-Essential 1	1.3571736584145806	1.3315090234373712	1.344341340925976
LAMP2	Non-Essential 1	1.3901709975381729	0.9297533682100605	1.1599621828741167
LAMP3	Essential 1	0.9219628232401849	1.375890991508213	1.1489269073741988
LAMP5	Non-Essential 1	0.881497407766597	2.097052871964306	1.4892751398654513
LAMTOR1	Essential 1	1.6149770024260297	0.8057797720527794	1.2103783872394045
LAMTOR2	Essential 1	0.5781531159304036	0.9546491444031843	0.7664011301667939
LAMTOR3	Essential 1	1.375819853574979	1.0267827437507997	1.2013012986628895
LAMTOR4	Essential 1	1.837798712708198	0.6221498530497448	1.2299742828789715
LAMTOR5	Non-Essential 1	1.2757041106378721	1.1870693504134018	1.231386730525637
LANCL1	Non-Essential 1	1.3215983366487722	0.8584602619506451	1.0900292992997087
LANCL2	Essential 1	1.1343421037305716	1.217534231233008	1.1759381674817897
LANCL3	Non-Essential 1	1.6342950071941693	1.1079594865910392	1.3711272468926041
LAP3	Non-Essential 1	0.37651503177592943	0.4165243286924169	0.39651968023417317
LAPTM4A	Non-Essential 1	1.355866330860056	1.3778930750684213	1.3668797029642388
LAPTM4B	iPSC 4	2.4613129836644725	1.4421252877485042	1.9517191357064885
LAPTM5	Non-Essential 1	1.4423466280183985	1.28124291541546	1.3617947717169292
LARGE	Non-Essential 1	0.9986594940581968	1.2913979473371724	1.1450287206976846
LARP1	Essential 1	0.6357205416677099	1.0063638915488253	0.8210422166082676
LARP1B	Non-Essential 1	1.2057313127997675	1.2061213605923493	1.2059263366960584
LARP4	Essential 1	0.8887273975062925	0.9217134002860543	0.9052203988961733
LARP4B	Non-Essential 1	1.0485533246885397	0.8080434770963608	0.9282984008924502
LARP6	Non-Essential 1	1.0236752851959336	0.9095489817301133	0.9666121334630235
LARP7	Essential 1	0.8984686444905001	0.6521665903153623	0.7753176174029313
LARS	Essential 1	0.30873259455597313	0.23038604641234164	0.26955932048415737
LARS2	Essential 1	0.2151173934478298	0.22869963644373922	0.2219085149457845
LAS1L	iPSC 4	0.8772101326914389	0.8331710051614446	0.8551905689264417
LASP1	Non-Essential 1	0.5712347918983457	1.0799440828516957	0.8255894373750208
LAT	Non-Essential 1	0.4488153952321137	0.750046199071809	0.5994307971519613
LAT2	Non-Essential 1	0.7067800949246706	0.5808619624617269	0.6438210286931988
LATS1	Non-Essential 1	1.349421733870316	1.1850961388672405	1.2672589363687783
LATS2	Non-Essential 1	0.8397648928826409	0.8052017658606019	0.8224833293716214
LAX1	Essential 1	1.0067558705861577	1.6450730140617817	1.3259144423239697
LAYN	Non-Essential 1	2.0317064295108436	0.8786391876136093	1.4551728085622264
LBH	Non-Essential 1	0.7946062967999842	1.10408903793218	0.9493476673660821
LBHD1	Non-Essential 1	0.7245719822853477	0.7670488268594402	0.7458104045723939
LBP	Non-Essential 1	0.6521740933659416	0.6909593302753394	0.6715667118206405
LBR	Essential 1	1.3055204254126627	1.3907180232446663	1.3481192243286646
LBX1	Non-Essential 1	1.4758756070729158	1.1404617447719214	1.3081686759224187
LBX2	Non-Essential 1	1.3018049326541483	0.7009467449800422	1.0013758388170952
LCA5	Non-Essential 1	0.7579049258188443	0.8988472486274369	0.8283760872231406
LCA5L	Non-Essential 1	0.8204443842151463	0.8828804559344237	0.851662420074785
LCAT	Non-Essential 1	0.7637306430474974	0.9025891223839186	0.8331598827157081
LCE1A	Non-Essential 1	0.407960741502816	0.39859222106583464	0.40327648128432536
LCE1B	Essential 1	0.2955762996216266	0.20672825548529875	0.2511522775534627
LCE1C	Essential 1	1.14757160045644	0.6730128539517048	0.9102922272040724
LCE1D	Non-Essential 1	0.656014186466145	0.8295816515770511	0.7427979190215981
LCE1E	Essential 1	0.5054817048057626	0.5431122065677136	0.5242969556867381
LCE1F	Essential 1	0.21758669837860797	0.36840257694490086	0.29299463766175443
LCE2A	Non-Essential 1	0.5696829139079532	0.619113587924223	0.5943982509160881
LCE2B	Non-Essential 1	0.44414600150013356	1.4853942108167497	0.9647701061584416
LCE2C	Essential 1	0.5083935496190672	0.9288912601256715	0.7186424048723694
LCE2D	Non-Essential 1	1.2863799159884495	0.7057899753497017	0.9960849456690756
LCE3A	Non-Essential 1	0.7434390423437185	0.6126963953924435	0.678067718868081
LCE3B	Non-Essential 1	0.46393166284432186	0.6665707700621011	0.5652512164532115
LCE3C	Non-Essential 1	0.6840543566849209	0.42123169833310825	0.5526430275090146
LCE3D	Non-Essential 2	0.5199265158384732	0.4151840442525438	0.4675552800455085
LCE3E	Non-Essential 2	0.2851896989910635	0.5238136317800873	0.4045016653855754
LCE4A	Non-Essential 1	0.8999415530523404	0.6995698058080615	0.799755679430201
LCE5A	Non-Essential 1	0.6340296311200175	0.4662108944087026	0.5501202627643601
LCE6A	Non-Essential 1	0.677651113032968	2.238590864111693	1.4581209885723305
LCK	Non-Essential 1	0.891744715863364	0.7354995072890903	0.8136221115762272
LCLAT1	Non-Essential 1	1.139777053217872	1.033200607934409	1.0864888305761404
LCMT1	Essential 1	0.27199427598717524	0.34521399036760436	0.30860413317738977
LCMT2	Non-Essential 1	0.7956147968228579	0.5452179754569512	0.6704163861399045
LCN1	Essential 1	0.3697608849116384	0.5758746290335893	0.47281775697261386
LCN10	Essential 1	0.4519120771902183	1.0334459593264507	0.7426790182583345
LCN12	Non-Essential 1	1.3885820808693807	1.4998945742905483	1.4442383275799644
LCN15	Non-Essential 1	0.8761524762216789	1.3989345732071596	1.1375435247144192
LCN2	Non-Essential 1	0.7663068381001633	0.5089178133515057	0.6376123257258345
LCN6	Essential 1	0.7292234724405613	0.3864583909821794	0.5578409317113704
LCN8	Essential 1	0.69161401851595	0.3119238432685425	0.5017689308922462
LCN9	Non-Essential 1	1.2905735492438775	0.9247927523211478	1.1076831507825127
LCNL1	Non-Essential 1	1.767253564704677	2.614170487926705	2.190712026315691
LCOR	Non-Essential 1	1.1168027176404784	1.680817762138407	1.3988102398894426
LCORL	Non-Essential 1	1.4028224331148222	0.9874945742744858	1.1951585036946542
LCP1	Non-Essential 1	0.5361195302917647	1.7342132044194496	1.1351663673556072
LCP2	Non-Essential 1	1.3817228413763938	1.154623300937889	1.2681730711571415
LCT	Non-Essential 1	0.7745770583139122	1.0047493089011532	0.8896631836075327
LCTL	Non-Essential 1	0.5342687289738086	0.8322449807108587	0.6832568548423337
LDAH	Non-Essential 1	1.6767349542760042	1.6024303339582069	1.6395826441171055
LDB1	Essential 1	1.4931211586252517	0.35911691554937936	0.9261190370873156
LDB2	Non-Essential 1	1.3637793412406674	1.2990575315574493	1.3314184363990584
LDB3	Non-Essential 1	0.8988422376254717	0.8016021360309573	0.8502221868282145
LDHA	Essential 1	0.43636648937596795	0.6197160993634896	0.5280412943697288
LDHAL6A	Non-Essential 1	0.978968237842461	1.0183101069697156	0.9986391724060883
LDHAL6B	Non-Essential 1	1.5490757714377583	1.293403256876706	1.4212395141572323
LDHB	Essential 1	1.6087611567093747	1.2204956115634016	1.414628384136388
LDHC	Non-Essential 1	1.2848322153689915	1.164478089559399	1.2246551524641953
LDHD	Essential 1	1.3828640149702418	1.4375629246977248	1.4102134698339834
LDLR	Essential 1	0.5582882158144842	1.3048866186703312	0.9315874172424077
LDLRAD1	Non-Essential 1	0.9753534758561196	0.8779533699493342	0.9266534229027269
LDLRAD2	Non-Essential 1	0.9736897351856689	0.6720196838176077	0.8228547095016383
LDLRAD3	Essential 1	0.9850689332888386	1.81181377539502	1.3984413543419294
LDLRAD4	Non-Essential 1	1.3111983355444028	1.1278587440047878	1.2195285397745952
LDLRAP1	Essential 1	2.4504074977107324	1.525330451185131	1.9878689744479319
LDOC1	Non-Essential 1	1.0789055022968639	1.193559144522156	1.13623232340951
LDOC1L	Non-Essential 1	0.9890662165452583	1.3913768635745727	1.1902215400599154
LEAP2	Non-Essential 1	0.8855956056072279	1.158926845908148	1.022261225757688
LECT1	Non-Essential 1	1.1822198387636613	1.3983785573008445	1.290299198032253
LECT2	Non-Essential 1	1.0571905550066973	1.099000730767927	1.078095642887312
LEF1	Non-Essential 1	1.891933372744915	0.8865543004170188	1.389243836580967
LEFTY1	Non-Essential 1	0.7555403526799759	0.5884235307664827	0.6719819417232293
LEFTY2	Non-Essential 1	0.8121970520279843	1.0913922423640843	0.9517946471960343
LEKR1	Non-Essential 1	0.9359828038079608	1.4675189298192044	1.2017508668135826
LELP1	Non-Essential 1	3.46126251054423	1.6592679832762334	2.5602652469102316
LEMD1	Non-Essential 1	1.2320080067569426	0.7658211783457883	0.9989145925513654
LEMD2	Essential 1	1.5225411127401063	1.50517034168325	1.5138557272116782
LEMD3	Non-Essential 1	0.8247917180070468	0.6449526568365392	0.7348721874217929
LENEP	Non-Essential 1	0.5916674428329156	1.5633047029748086	1.077486072903862
LENG1	Essential 1	0.725131580588744	0.42630378344444075	0.5757176820165923
LENG8	Essential 1	0.46929302779975446	1.0116527691531743	0.7404728984764644
LENG9	Essential 1	1.055670124837183	1.6371151726272053	1.346392648732194
LEO1	Essential 1	1.0541232381517704	0.9438355071076958	0.9989793726297331
LEP	Non-Essential 1	1.2349578657435716	1.266223329274696	1.2505905975091338
LEPR	Non-Essential 1	1.6882068304942932	1.6532444428734583	1.6707256366838759
LEPRE1	Essential 1	1.2030009512078623	1.0335159034423433	1.1182584273251028
LEPREL1	Non-Essential 1	2.159313116480857	2.125149100839663	2.14223110866026
LEPREL4	Essential 1	0.3133650422755675	0.8018229578793094	0.5575940000774384
LEPROT	Non-Essential 1	1.3622234526902246	1.5531143165781116	1.457668884634168
LEPROTL1	Non-Essential 1	1.2950776368672583	1.4861577661661498	1.390617701516704
LETM1	Essential 1	0.45045613982575805	0.21451434672831865	0.3324852432770383
LETM2	Non-Essential 1	0.7118578995910007	1.6287666503408953	1.170312274965948
LETMD1	Non-Essential 1	1.1567167888639147	0.6989784269021999	0.9278476078830573
LEUTX	Non-Essential 1	0.8984296134801453	0.6292913230210545	0.7638604682505998
LFNG	Non-Essential 1	1.5170562606261992	0.9325481095546702	1.2248021850904347
LGALS1	Non-Essential 1	1.4271674524488827	1.7012409207198684	1.5642041865843757
LGALS12	Non-Essential 1	1.2927192363068738	1.452807186187813	1.3727632112473434
LGALS13	Non-Essential 1	0.9891950863018167	1.8196330113036014	1.404414048802709
LGALS14	Non-Essential 1	0.5199329472936789	1.0460382051337112	0.782985576213695
LGALS16	Non-Essential 1	1.3467991699207962	1.162737933707943	1.2547685518143696
LGALS2	Non-Essential 1	0.8132670542959021	0.8508025440490937	0.8320347991724979
LGALS3	Non-Essential 1	1.1454562192384634	0.7003215536795065	0.922888886458985
LGALS3BP	Essential 1	0.5986607462760396	0.9282393931259884	0.763450069701014
LGALS4	Non-Essential 1	1.2817375266909021	1.2339187650930312	1.2578281458919667
LGALS7	Non-Essential 1	1.0127254916059527	1.6300792555706707	1.3214023735883118
LGALS7B	Essential 1	0.3595783278797326	0.5548432071189092	0.4572107674993209
LGALS8	Non-Essential 1	1.1222172130579695	1.2942206426349103	1.20821892784644
LGALS9	Non-Essential 1	0.5417577256864433	0.7361881646606626	0.638972945173553
LGALS9B	Essential 1	1.0039712165346077	0.6351738014789682	0.819572509006788
LGALS9C	Non-Essential 1	1.2604675672676489	1.3400597465255355	1.3002636568965922
LGALSL	Non-Essential 1	0.8705053682150031	1.5822066186784094	1.2263559934467063
LGI1	Non-Essential 1	1.407251690962629	1.0847660834661594	1.2460088872143942
LGI2	iPSC 4	0.7040549781823234	1.167761911961101	0.9359084450717121
LGI3	Non-Essential 1	1.1852014752007571	2.0645442853854257	1.6248728802930914
LGI4	Non-Essential 1	0.7750215444508808	0.6088815919619726	0.6919515682064267
LGMN	Non-Essential 1	1.3330297393393549	2.16977592885208	1.7514028340957175
LGR4	iPSC 4	1.6613728260324423	1.5586189598923594	1.609995892962401
LGR5	Non-Essential 1	0.8058064165282697	1.8395247524174898	1.3226655844728796
LGR6	Non-Essential 1	0.6397754150606353	0.9118053515865903	0.7757903833236128
LGSN	Non-Essential 1	0.944834848073674	1.4760440304078577	1.2104394392407658
LHB	Non-Essential 1	1.4026249066966008	0.4748961216969477	0.9387605141967743
LHCGR	Non-Essential 1	1.4792836812752497	2.4354590040166624	1.957371342645956
LHFP	Non-Essential 1	1.2155750342333436	1.3156836446877536	1.2656293394605487
LHFPL1	Non-Essential 1	0.934486097495874	1.2946103468959747	1.1145482221959244
LHFPL2	Non-Essential 1	0.5368885524144439	0.5465296708907963	0.54170911165262
LHFPL3	Non-Essential 1	2.4426205484844052	2.068704554941264	2.2556625517128346
LHFPL4	Non-Essential 1	1.1837077228825406	0.9268570551895557	1.055282389036048
LHFPL5	Non-Essential 1	1.2744894537718157	0.7095562551009666	0.9920228544363912
LHPP	Non-Essential 1	0.6930462060860081	0.9444400464243592	0.8187431262551836
LHX1	Non-Essential 1	1.2467297109321556	1.040137930139057	1.1434338205356063
LHX2	Non-Essential 1	0.9076042762289503	0.7837847483891974	0.8456945123090739
LHX3	Non-Essential 1	1.1334205116166434	0.8533309737383813	0.9933757426775123
LHX4	Non-Essential 1	1.1768234513283002	0.644727238076199	0.9107753447022496
LHX5	Non-Essential 1	0.6268679724163503	0.673487921698204	0.6501779470572772
LHX6	Non-Essential 1	0.701917882334771	0.6942510529610049	0.6980844676478879
LHX8	Non-Essential 1	1.284357141068251	0.7824968542983156	1.0334269976832833
LHX9	Non-Essential 1	2.220269403901614	2.1084622763194156	2.1643658401105146
LIAS	Essential 1	0.5131780494176315	0.46813656514765	0.49065730728264073
LIF	Essential 1	0.823729922684644	0.7158528710040487	0.7697913968443464
LIFR	Essential 1	1.6123580459345028	1.7949669025370998	1.7036624742358013
LIG1	Essential 1	0.36836878977622917	0.5218071668082405	0.4450879782922348
LIG3	Essential 1	0.22171565856919503	0.4290062088008328	0.3253609336850139
LIG4	Non-Essential 1	1.3807811490131425	0.9245615706594384	1.1526713598362905
LILRA1	Non-Essential 1	1.207135017624821	1.031941649894513	1.119538333759667
LILRA2	Non-Essential 1	1.4861929625125971	0.7189294707993158	1.1025612166559564
LILRA4	Non-Essential 1	0.7891946139746275	0.9342712307689931	0.8617329223718103
LILRA5	Non-Essential 1	0.5102290312736522	0.6426654475509523	0.5764472394123022
LILRA6	Non-Essential 1	1.4735574221928045	1.2579930997811875	1.365775260986996
LILRB1	Non-Essential 1	1.6104894640481462	1.4252348812412572	1.5178621726447017
LILRB2	Non-Essential 1	1.0727624009449128	0.9819797266602827	1.0273710638025977
LILRB3	Non-Essential 1	0.7095994474757101	1.3545638295759312	1.0320816385258207
LILRB4	Non-Essential 1	0.7198065426607646	0.5852087851605519	0.6525076639106582
LILRB5	Non-Essential 1	0.6714621244951964	1.1850821833292717	0.928272153912234
LIM2	Non-Essential 1	1.0701681699570955	0.6953545871873218	0.8827613785722086
LIMA1	Non-Essential 1	1.1551692723027223	0.8819037112230897	1.018536491762906
LIMCH1	Non-Essential 1	0.9932420359297354	0.8361250398630187	0.914683537896377
LIMD1	Non-Essential 1	1.1054252014076453	1.323101104914639	1.2142631531611423
LIMD2	Non-Essential 1	0.6857953002035219	0.8112145286134447	0.7485049144084832
LIME1	Non-Essential 1	1.9298401115504338	1.559592347623806	1.74471622958712
LIMK1	Non-Essential 1	0.9639942893670935	0.8904131153564726	0.9272037023617831
LIMK2	Non-Essential 1	1.1844739792432735	1.6561859136292063	1.4203299464362398
LIMS1	Non-Essential 1	0.9904412360572965	0.634149062555711	0.8122951493065038
LIMS2	Non-Essential 1	0.6485113603756981	1.0748923865982178	0.8617018734869579
LIMS3	Essential 1	1.1211644155604459	0.5323090337616841	0.8267367246610651
LIMS3L	Non-Essential 1	0.5831361175895217	0.25263900333637745	0.41788756046294956
LIN28A	Non-Essential 1	1.0368445240342732	1.404310512372525	1.220577518203399
LIN28B	Essential 1	0.7438486318268536	0.7393474690975474	0.7415980504622005
LIN37	Essential 2	0.7363621427879377	0.6647855253938	0.7005738340908688
LIN52	Essential 1	0.28245272119112264	0.8275508458330754	0.5550017835120991
LIN54	Essential 1	0.7567120794413099	0.4709200915982024	0.6138160855197562
LIN7A	Non-Essential 1	1.0390495803455566	1.3050152945638434	1.1720324374547
LIN7B	Non-Essential 1	1.0775572693970858	0.4762243020997896	0.7768907857484377
LIN7C	Essential 1	0.3597770803444244	0.6059093786369836	0.482843229490704
LIN9	Non-Essential 1	0.5156534249029345	0.8077914590326462	0.6617224419677903
LINC00452	Non-Essential 1	1.972436080963258	1.246384971077702	1.60941052602048
LINC01272	Non-Essential 1	0.8413336953816826	0.8462430528884382	0.8437883741350604
LINGO1	Non-Essential 1	0.4813193485847938	0.48813648392843517	0.4847279162566145
LINGO2	Non-Essential 1	0.9136364340058064	0.9512638361200227	0.9324501350629146
LINGO3	Non-Essential 1	1.2439675937814036	1.2227320984358643	1.2333498461086339
LINGO4	Non-Essential 1	0.8960761996537923	0.9808105759850627	0.9384433878194275
LINS	Non-Essential 1	1.8828138713189637	1.6753874219242557	1.7791006466216097
LIPA	Non-Essential 1	0.7883686006180197	0.8232448611612668	0.8058067308896433
LIPC	Non-Essential 1	1.0682984192104064	0.9352481242644078	1.001773271737407
LIPE	Non-Essential 1	0.8321675059516599	0.9316121805529661	0.881889843252313
LIPF	Non-Essential 1	0.6450039022806668	1.6019415401687218	1.1234727212246942
LIPG	Non-Essential 1	0.890063042999156	1.2953593099781915	1.0927111764886737
LIPH	Essential 1	1.458877601322331	0.7902625450881502	1.1245700732052406
LIPI	Essential 1	0.8192451615742038	0.7882144470981146	0.8037298043361591
LIPJ	Non-Essential 1	0.8241207849340801	1.2194279639985395	1.0217743744663097
LIPK	Non-Essential 1	0.9281705890362273	1.333066966135255	1.1306187775857413
LIPM	Non-Essential 1	1.1958150102718754	1.417912062482835	1.3068635363773553
LIPN	Non-Essential 1	0.9164801712597965	0.544161105589395	0.7303206384245957
LIPT1	Essential 1	0.40137577956283094	0.3965573047706118	0.39896654216672134
LIPT2	Non-Essential 1	0.9414721859520175	0.7887030891871623	0.86508763756959
LITAF	Non-Essential 1	0.61459284781694	1.1839056450146026	0.8992492464157713
LIX1	Non-Essential 1	1.0799679295789129	0.736239495460686	0.9081037125197995
LIX1L	Non-Essential 1	0.4419994916953616	0.5446803523255951	0.4933399220104784
LKAAEAR1	Non-Essential 1	0.6951801463462177	1.7623450191436687	1.228762582744943
LLGL1	Non-Essential 1	0.98844631178962306	0.7588879072013746	0.8736671094954989
LLGL2	Essential 1	1.5220430747877172	0.8853610722145802	1.2037020735011486
LLPH	Essential 1	1.0151021968438996	0.292026465883066	0.6535643313634828
LMAN1	Non-Essential 1	1.30196564557827	1.0915462558948221	1.196755950736546
LMAN1L	Non-Essential 1	0.7603553840587212	0.42657525772786775	0.5934653208932945
LMAN2	iPSC 4	0.9667351494647398	1.49746600103787	1.2321005752513048
LMAN2L	Non-Essential 1	0.6527708648452712	0.628066902434244	0.6404188836397576
LMBR1	Non-Essential 1	1.5243878234917567	1.2595886521112512	1.3919882378015038
LMBR1L	Non-Essential 1	0.7141129715905107	1.1855827484507504	0.9498478600206306
LMBRD1	Non-Essential 1	1.059569417525842	1.1864123394118185	1.1229908784688303
LMBRD2	Non-Essential 1	1.5660563398491008	1.2056699907293005	1.3858631652892006
LMCD1	Non-Essential 1	2.02739276515	2.1063402092932617	2.066866487221631
LMF1	Non-Essential 1	1.5528707176170218	1.7709970462130376	1.6619338819150298
LMF2	Non-Essential 1	1.3608475299593759	1.1108002262615881	1.235823878110482
LMLN	Non-Essential 1	1.3641439593903588	1.2609443860423695	1.3125441727163643
LMNA	Essential 1	0.37754384231120164	0.978145420298907	0.6778446313050543
LMNB1	Non-Essential 1	1.1136338135567903	0.6347738378766044	0.8742038257166973
LMNB2	Non-Essential 1	0.7765796137619407	0.9557667804969109	0.8661731971294258
LMNTD1	Essential 1	0.6548208082738689	0.8409119939241326	0.7478664010990008
LMNTD2	Non-Essential 1	0.5704190363733838	0.7651979881402786	0.6678085122568311
LMO1	Non-Essential 1	0.948177709745248	1.1892025010187488	1.0686901053819984
LMO2	Non-Essential 1	0.6695602410464094	0.9611426934700069	0.8153514672582082
LMO3	Non-Essential 1	2.2753205896958946	0.9736705247072046	1.6244955572015496
LMO4	Essential 1	1.0017717056226125	1.110578389545018	1.0561750475838152
LMO7	Non-Essential 1	1.1077095680631857	1.3659618782095277	1.2368357231363567
LMO7DN	Non-Essential 1	1.5943129671418617	0.9291298290627003	1.261721398102281
LMOD1	Non-Essential 1	0.6977611762594048	0.9061662847813471	0.801963730520376
LMOD2	Non-Essential 1	0.9018209358051105	1.1739632889399836	1.037892112372547
LMOD3	Non-Essential 1	0.7786400327470149	0.7664336702915573	0.7725368515192861
LMTK2	Essential 1	0.46682169001443297	0.40262106187508695	0.43472137594475996
LMTK3	Non-Essential 1	0.7909766321545154	0.7843050344541903	0.7876408333043529
LMX1A	Non-Essential 1	1.3649375238936188	0.7933955559093726	1.0791665399014958
LMX1B	Essential 1	1.0525904479616897	0.966279507010994	1.0094349774863418
LNP1	Non-Essential 1	1.63197473040484	1.3235790875794449	1.4777769089921424
LNPEP	Non-Essential 1	1.0483176339097697	0.8583393151124833	0.9533284745111266
LNX1	Non-Essential 1	0.8997830345383157	0.41593504706828666	0.6578590408033012
LNX2	Non-Essential 1	1.3186380525876096	1.3144773056801982	1.3165576791339038
LOC100129083	Non-Essential 1	0.3940203481465	0.3995399587294305	0.39678015343796524
LOC100129216	Non-Essential 1	1.3792417279575455	0.9011831479472083	1.140212437952377
LOC100129520	Non-Essential 1	1.6538094400416437	1.04718962269543	1.3504995313685368
LOC100129697	Non-Essential 1	1.759472745840959	1.2294072977373462	1.4944400217891527
LOC100129924	Non-Essential 1	0.9673843682983834	1.0342377722173475	1.0008110702578654
LOC100129940	Non-Essential 1	1.0516519404892182	1.390022842728777	1.2208373916089976
LOC100130357	Non-Essential 1	2.0168547530523204	2.3555458481913316	2.186200300621826
LOC100130370	Non-Essential 1	1.5416925352668231	0.8451681047468316	1.1934303200068275
LOC100130451	Non-Essential 1	1.056698889024877	0.6631904072597572	0.8599446481423171
LOC100130705	Non-Essential 1	0.5718919299706442	0.6421787767895958	0.60703535338012
LOC100130880	Non-Essential 1	1.423530786947853	2.3526325415279263	1.8880816642378897
LOC100131303	Non-Essential 1	0.7253282817632805	0.6141875524114498	0.6697579170873651
LOC100132146	Non-Essential 1	1.6263414534062606	1.4063909062340418	1.5163661798201513
LOC100133267	Non-Essential 1	0.5739564426075621	0.22072947996495842	0.39734296128626023
LOC100134391	Non-Essential 1	0.9310677051935815	1.6065022737211356	1.2687849894573586
LOC100144595	Non-Essential 1	0.7968230138447253	1.0307299775798904	0.9137764957123078
LOC100287036	Non-Essential 1	2.64581672205168	1.8063984240559186	2.2261075730537994
LOC100289561	Non-Essential 1	0.38338760929392984	0.6621179500305368	0.5227527796622333
LOC100505478	Non-Essential 1	1.4792867533198686	1.3755248744608783	1.4274058138903736
LOC100505549	Non-Essential 1	0.8111771459386335	0.5605760711787778	0.6858766085587057
LOC100505841	Non-Essential 1	1.151194121115529	0.627787478573021	0.8894907998442749
LOC100506388	Non-Essential 1	1.2100641895107564	1.1872078682525322	1.1986360288816442
LOC100506422	Non-Essential 1	1.438728168948441	0.9322634194550834	1.185495794201762
LOC100507462	Non-Essential 1	0.9135171702839882	0.686405048162795	0.7999611092233916
LOC100652758	Non-Essential 1	0.5505298684531466	0.716446209418318	0.6334880389357322
LOC100653515	Essential 1	1.4341558524180413	1.3814958230294476	1.4078258377237445
LOC100996634	Non-Essential 1	1.7344369888215234	1.4144087513302497	1.5744228700758867
LOC100996693	Non-Essential 1	1.1469895308992948	1.406863485425182	1.2769265081622385
LOC101060321	Non-Essential 1	0.29594118178039663	0.20235588830760018	0.24914853504399842
LOC101060389	Non-Essential 1	0.15459079532950026	0.33259115029488645	0.24359097281219336
LOC101927322	Non-Essential 1	0.7758573390959503	1.0885338450976734	0.9321955920968119
LOC101927572	Non-Essential 1	0.6414154447328951	1.3207745724865656	0.9810950086097303
LOC101927844	Non-Essential 1	0.8646359384220882	1.6841145723221622	1.2743752553721253
LOC101928093	Non-Essential 1	1.571279207822338	1.2090195405507886	1.3901493741865634
LOC101928436	Non-Essential 1	1.009529595323246	1.203698459418077	1.1066140273706615
LOC101928841	Non-Essential 1	1.2568467555921257	1.328244069921451	1.2925454127567884
LOC101929372	Non-Essential 1	0.9031154722307432	1.0848557954233375	0.9939856338270403
LOC101929983	Non-Essential 1	1.125687961821821	1.025490972959194	1.0755894673905075
LOC102723859	Non-Essential 1	1.1521369013068608	1.6953313833239054	1.423734142315383
LOC102724279	Non-Essential 1	1.4804496072426367	1.3007566057178848	1.3906031064802606
LOC102724862	Non-Essential 1	0.2503009018925346	0.20773184893269214	0.22901637541261338
LOC102724957	Non-Essential 1	1.014646846438948	1.291911683642755	1.1532792650408514
LOC113230	Non-Essential 1	0.8889724826263923	0.8840472271504286	0.8865098548884105
LOC149373	Non-Essential 1	1.2253274852506184	1.4082667492942595	1.316797117272439
LOC158434	Non-Essential 1	0.41383141091734205	0.42199785195425826	0.41791463143580015
LOC200726	Non-Essential 1	1.4603048867654471	1.1915314933471017	1.3259181900562744
LOC283710	Non-Essential 1	1.5791608222520475	1.4324814706544682	1.5058211464532578
LOC286238	Non-Essential 1	1.3092550884854528	0.9176721881926758	1.1134636383390644
LOC339862	Non-Essential 1	1.9684278083341489	2.453584384660741	2.211006096497445
LOC388282	Non-Essential 1	2.3613816260061613	1.0315852911114332	1.6964834585587973
LOC388436	Non-Essential 1	0.4304600465820671	0.9539644663653994	0.6922122564737333
LOC388780	Non-Essential 1	0.885283501412484	1.1772292712855172	1.0312563863490007
LOC388813	Non-Essential 1	0.8541934639888239	1.4963826747331663	1.175288069360995
LOC388849	Non-Essential 1	1.1243211074522121	0.3050811906068173	0.7147011490295148
LOC389602	Non-Essential 1	0.7792793948097272	1.3377174937653042	1.0584984442875158
LOC389895	Non-Essential 1	1.67827946413056	1.7438291128871295	1.7110542885088447
LOC391003	Non-Essential 1	1.0323530923973308	0.6362440857394686	0.8342985890683996
LOC400736	Non-Essential 1	1.1129012133876781	1.2248590964316046	1.1688801549096413
LOC400863	Non-Essential 1	0.9035567134501142	0.6463211034786511	0.7749389084643827
LOC400927-CSNK1E	Non-Essential 1	0.9333517658847618	2.082969669772573	1.5081607178286673
LOC401052	Non-Essential 1	0.8156829663106118	0.69857989583964	0.7571314310751258
LOC403312	Non-Essential 1	1.6095559170971545	1.8753925942048018	1.7424742556509782
LOC441155	Non-Essential 1	0.5033973801365178	0.7775877555589777	0.6404925678477478
LOC554223	Non-Essential 1	1.5575011498908273	1.8075077490298201	1.6825044494603238
LOC643355	Non-Essential 1	0.4350402021721486	1.1195001274340761	0.7772701648031124
LOC643802	Non-Essential 1	1.4669903346338664	1.4591264095728023	1.4630583721033343
LOC645382	Non-Essential 1	0.6916366309162962	1.3632251619183349	1.0274308964173156
LOC650293	Non-Essential 1	0.641067791063788	0.8208058152941816	0.7309368031789848
LOC653602	Non-Essential 1	1.6907577035460897	1.99900260232968	1.8448801529378849
LOC728392	Non-Essential 1	0.7813495785751003	0.8306947101510251	0.8060221443630627
LOC728485	Non-Essential 1	0.7868372833514979	0.9120143673487527	0.8494258253501253
LOC729159	Non-Essential 1	0.5957002625511846	0.5178672159970352	0.55678373927411
LOC730159	Non-Essential 1	1.3064259695839957	0.9694517730189093	1.1379388713014524
LOC730183	Non-Essential 1	0.367317488724935	0.4807886017034423	0.42405304521418863
LOC79999	Non-Essential 1	2.332998979968657	0.6895477377114422	1.5112733588400495
LOC81691	Non-Essential 1	0.7572721196222516	1.0157065319545426	0.8864893257883971
LOH12CR1	Essential 1	0.36648604294444204	0.6956773342513756	0.5310816885979088
LONP1	Essential 1	0.08890171704255213	0.050631202307343366	0.06976645967494775
LONP2	Non-Essential 1	1.3452911665660454	1.7510335168235944	1.54816234169482
LONRF1	Non-Essential 1	0.9303065687418273	1.0049996105282604	0.9676530896350438
LONRF2	Non-Essential 1	1.0561992498048716	1.1917916663727994	1.1239954580888356
LONRF3	Non-Essential 1	1.1186785662914729	1.073636743212966	1.0961576547522194
LOR	Non-Essential 1	1.9547034059860944	1.1235778368733194	1.539140621429707
LOX	Non-Essential 1	1.1418624143927936	0.7584651525788966	0.9501637834858451
LOXHD1	Non-Essential 1	0.9660872191942872	1.1552229536599317	1.0606550864271094
LOXL1	Non-Essential 1	0.6260787445362098	0.7489408377739007	0.6875097911550553
LOXL2	Non-Essential 1	1.344593268049059	0.6547060188246066	0.9996496434368328
LOXL3	Non-Essential 1	0.5344360346216649	0.46055933620723194	0.4974976854144484
LOXL4	Non-Essential 1	1.562355487161398	3.18528832768998	2.3738219074256888
LPA	Essential 1	1.0407743935240203	0.7088835011401284	0.8748289473320744
LPAR1	Non-Essential 1	1.3609733960975878	1.2341420471382438	1.297557721617916
LPAR2	Essential 1	0.3726426429716918	0.9401037755115805	0.6563732092416361
LPAR3	Non-Essential 1	0.5954313820378565	0.6747125104940861	0.6350719462659713
LPAR4	Non-Essential 1	1.132101350892044	1.3729032392019627	1.2525022950470033
LPAR5	Non-Essential 1	0.9893912813997192	1.2801985621651677	1.1347949217824436
LPAR6	Non-Essential 1	1.8828529936400638	0.973779054977614	1.4283160243088389
LPCAT1	Non-Essential 1	1.436859152800349	1.6433220095568069	1.5400905811785779
LPCAT2	Non-Essential 1	1.627063181634372	2.3177136968725804	1.9723884392534763
LPCAT3	Essential 1	1.1029796869255262	0.7085257793498405	0.9057527331376833
LPCAT4	Non-Essential 1	1.1508087601345198	1.2713344629192396	1.2110716115268798
LPGAT1	Essential 1	0.8152790534284422	1.1774540002688834	0.9963665268486628
LPHN1	Non-Essential 1	3.0873175427445156	1.8565509637759618	2.4719342532602386
LPHN2	Non-Essential 1	1.0703595082008128	1.2074143643454986	1.1388869362731557
LPHN3	Non-Essential 1	1.3094948324980085	0.8361697704536928	1.0728323014758505
LPIN1	iPSC 4	1.6972661083089273	0.8852759304889865	1.291271019398957
LPIN2	iPSC 4	1.1118666154658503	1.980381791811646	1.5461242036387481
LPIN3	Non-Essential 1	1.0616894903459968	0.45935375634074044	0.7605216233433686
LPL	iPSC 4	1.5226167401258883	1.5311117225583895	1.526864231342139
LPO	Non-Essential 1	0.8621401204723849	1.1080850250478478	0.9851125727601163
LPP	iPSC 4	0.9633048944464936	0.7351368473231796	0.8492208708848366
LPPR1	Non-Essential 1	1.473174985116416	1.6675560824055387	1.5703655337609774
LPPR2	Non-Essential 1	0.7649979287026333	0.7201057090932396	0.7425518188979364
LPPR3	Non-Essential 1	0.8607692933777988	1.2843586314555275	1.0725639624166632
LPPR4	Non-Essential 1	1.2410195918606326	0.8706567036705639	1.0558381477655983
LPPR5	Non-Essential 1	0.9890348126353644	0.44435791445727063	0.7166963635463175
LPXN	Non-Essential 1	1.148791077655497	1.3187849707479817	1.2337880242017394
LRAT	Non-Essential 1	1.5075533105145968	1.421764519503965	1.4646589150092808
LRBA	Non-Essential 1	1.0566473660769782	0.5712462025982793	0.8139467843376287
LRCH1	Non-Essential 1	1.8791899696328163	1.3382418570181691	1.6087159133254927
LRCH2	iPSC 4	1.797138268619297	0.9000854609996861	1.3486118648094916
LRCH3	Essential 1	1.379515595928323	1.376661423796868	1.3780885098625955
LRCH4	Essential 1	1.088106916113431	0.42878927359307256	0.7584480948532517
LRCOL1	Non-Essential 1	0.8229146544999654	1.0038176918740023	0.9133661731869838
LRFN1	Non-Essential 1	1.1967801186302922	0.7975120512999188	0.9971460849651055
LRFN2	Non-Essential 1	1.8964987293759943	1.5472746281547964	1.7218866787653955
LRFN3	Essential 1	0.6192294006660877	0.8933040928370749	0.7562667467515813
LRFN4	Essential 1	0.8128743461082754	0.7145931271166561	0.7637337366124657
LRFN5	Non-Essential 1	0.9491668032253501	1.190375525101982	1.069771164163666
LRG1	Non-Essential 1	1.236757480935038	0.8752035936317046	1.0559805372833713
LRGUK	Non-Essential 1	1.0411269891033823	1.1876308827475723	1.1143789359254774
LRIF1	Non-Essential 1	1.1879776609009887	0.9169101437194767	1.0524439023102325
LRIG1	Non-Essential 1	0.7722779252899831	1.0805292587942774	0.9264035920421303
LRIG2	Non-Essential 1	0.9642219226646682	1.3238662832101706	1.1440441029374195
LRIG3	Essential 1	1.075474496586558	1.48755051698884	1.2815125067876991
LRIT1	Non-Essential 1	1.06405945255081	1.4566937631473473	1.2603766078490786
LRIT2	Non-Essential 1	0.8961527043276792	0.988859940128543	0.9425063222281111
LRIT3	Non-Essential 1	1.033801541190927	1.0521462889924793	1.0429739150917032
LRMP	Essential 1	0.8750092542327778	0.918003060174225	0.8965061572035014
LRP1	Non-Essential 1	0.6024772734511101	0.46535045940877134	0.5339138664299408
LRP10	Non-Essential 1	1.9797627091381929	1.0534425544012018	1.5166026317696972
LRP11	Non-Essential 1	1.6927840228440065	1.0648794993220652	1.3788317610830358
LRP12	Non-Essential 1	1.071586365737811	1.1009094421048558	1.0862479039213335
LRP1B	Essential 1	0.7512210530992586	1.1367240876437625	0.9439725703715105
LRP2	Non-Essential 1	0.9129423161048857	0.8180371630151895	0.8654897395600376
LRP2BP	Non-Essential 1	1.1176644542032215	1.0184100264486555	1.0680372403259386
LRP3	Essential 1	1.3279614378372633	0.9480493206817864	1.1380053792595248
LRP4	Non-Essential 1	0.6032249812414853	0.530355716820837	0.5667903490311612
LRP5	Essential 1	0.40107870999884	0.9227125012138148	0.6618956056063274
LRP5L	Non-Essential 1	0.6602470945832236	1.2876651922637397	0.9739561434234816
LRP6	Non-Essential 1	1.2757597368962967	0.8679536769338037	1.0718567069150502
LRP8	Non-Essential 1	0.8292313197773089	1.1805630708979928	1.0048971953376509
LRPAP1	Non-Essential 1	1.5410740148520454	1.047462123356155	1.2942680691041002
LRPPRC	Essential 1	0.12262472915014455	0.3081437630660269	0.21538424610808574
LRR1	Essential 1	0.14285791029863787	0.19128780490555813	0.167072857602098
LRRC1	Essential 1	0.6893567850044845	0.7822380176075652	0.7357974013060249
LRRC10	Non-Essential 1	0.9668646388699411	1.1780343069193404	1.0724494728946408
LRRC10B	Non-Essential 1	1.8367777126770366	1.2918677511233383	1.5643227319001873
LRRC14	Non-Essential 1	1.0731355067207557	1.5169862111446755	1.2950608589327155
LRRC14B	Essential 1	0.8403902304805173	1.5484758168519435	1.1944330236662304
LRRC15	Non-Essential 1	1.6919883548498507	0.8568558830482059	1.2744221189490283
LRRC16A	Non-Essential 1	0.6483960270576377	0.7107733974595168	0.6795847122585772
LRRC16B	Non-Essential 1	0.8726020543221303	1.2130769216194102	1.0428394879707703
LRRC17	Non-Essential 1	0.9034538111150293	1.0721426504882483	0.9877982308016389
LRRC18	Non-Essential 1	0.7759700257263785	1.0675756383841526	0.9217728320552656
LRRC19	Non-Essential 1	1.7226522478580502	1.8225423258270856	1.772597286842568
LRRC2	Non-Essential 1	1.151111151804736	1.412022181948839	1.2815666668767876
LRRC20	Non-Essential 1	0.9861971888381609	0.767592738195683	0.8768949635169219
LRRC23	Non-Essential 1	0.9502043779858468	1.197367361843108	1.0737858699144773
LRRC24	Non-Essential 1	0.9245854197150215	0.9577284728930473	0.9411569463040343
LRRC25	Non-Essential 1	0.7597354061939993	1.120509760346743	0.9401225832703712
LRRC26	Non-Essential 1	1.1889156463942472	0.795293795802973	0.99210472109861
LRRC27	Non-Essential 1	1.5599527880281259	1.424171483445473	1.4920621357367994
LRRC28	Non-Essential 1	0.6185740163184619	0.9579577609480059	0.7882658886332339
LRRC29	Non-Essential 1	1.9332814837612233	1.49099614966652	1.7121388167138716
LRRC3	Non-Essential 1	0.6842199952997677	0.5709947748518489	0.6276073850758084
LRRC30	Non-Essential 1	2.183030435229104	1.208101323355522	1.695565879292313
LRRC31	Essential 1	1.2694832180523878	1.5102682207113056	1.3898757193818467
LRRC32	Non-Essential 1	0.6425306665020577	0.4251780620521875	0.5338543642771226
LRRC34	Non-Essential 1	0.41802922498741674	0.46736338902999514	0.44269630700870594
LRRC36	Non-Essential 1	1.7116528738474173	1.2439288294500341	1.4777908516487257
LRRC37A	Essential 1	0.24252199717857262	0.0993048609522266	0.1709134290653996
LRRC37A2	Essential 1	0.9657962967580023	0.6619081731073411	0.8138522349326717
LRRC37A3	Essential 1	0.21518898589984678	0.44272871126834346	0.32895884858409513
LRRC37B	Essential 1	0.2981958409963091	0.43016564170096766	0.36418074134863837
LRRC38	Non-Essential 1	1.4521337083574692	1.5097889222795753	1.4809613153185222
LRRC39	Non-Essential 1	0.7492102375747379	1.1434888708690596	0.9463495542218987
LRRC3B	Non-Essential 1	0.821608551440361	1.0561480338676466	0.9388782926540038
LRRC3C	Essential 1	0.8283297209451734	0.36604492655938176	0.5971873237522776
LRRC4	Non-Essential 1	0.9019546699294544	0.8646977890930998	0.88332622951127715
LRRC40	Non-Essential 1	1.1734732435005286	1.4644716165297793	1.318972430015154
LRRC41	Non-Essential 1	0.7022626654091285	0.6726976248111581	0.6874801451101433
LRRC42	Non-Essential 1	1.0259091000942124	1.1491073224596027	1.0875082112769077
LRRC43	Non-Essential 1	0.8839920223219543	0.5569958455943472	0.7204939339581508
LRRC45	Essential 1	0.905355372611113	1.1117229556939885	1.0085391641525507
LRRC46	Essential 1	0.41118030653402166	0.8593234611681342	0.6352518838510779
LRRC47	Non-Essential 1	0.9686298123394527	1.0716856715555323	1.0201577419474925
LRRC48	Non-Essential 1	1.1397872173611707	0.8351231011106598	0.9874551592359153
LRRC49	Non-Essential 1	0.4608856504952245	0.39154820838722837	0.42621692944122647
LRRC4B	Non-Essential 1	1.1117554267942722	1.4099136878710525	1.2608345573326623
LRRC4C	Non-Essential 1	0.7131143050382205	1.1508607604714496	0.931987532754835
LRRC52	Non-Essential 1	1.6714257552767329	0.9002188667281357	1.2858223110024343
LRRC55	Essential 1	0.9600939560885668	0.8161607166469003	0.8881273363677336
LRRC56	Non-Essential 1	0.8002454746686988	1.4659299261841656	1.1330877004264321
LRRC57	Essential 1	0.8357187662268384	0.5520442195493755	0.693881492888107
LRRC58	Non-Essential 1	1.1963212948352369	1.8282501647336569	1.512285729784447
LRRC59	Non-Essential 1	0.5765803543916	0.7163565363065395	0.6464684453490698
LRRC6	Essential 1	1.6021443755174603	1.9269347298917996	1.76453955270463
LRRC61	Non-Essential 1	1.543513012478094	1.413640869192909	1.4785769408355014
LRRC63	Non-Essential 1	1.0109110008486557	1.1145498390030468	1.0627304199258512
LRRC66	Non-Essential 1	1.449718685365807	1.0083571693271312	1.229037927346469
LRRC69	Non-Essential 1	1.1372599630896478	1.5301011570065457	1.3336805600480968
LRRC7	Non-Essential 1	0.6567204482700967	0.8565559043665253	0.756638176318311
LRRC70	Non-Essential 1	1.809174464873359	1.0470925022343924	1.4281334835538757
LRRC71	Non-Essential 1	1.25969972719369	1.6545873838542517	1.457143555523971
LRRC72	Non-Essential 1	1.7978397699304767	1.3084969713991355	1.553168370664806
LRRC73	Essential 1	0.4799703671671004	0.6461635729197504	0.5630669700434254
LRRC74A	Non-Essential 1	1.359792819453558	0.8633494981417468	1.1115711587976524
LRRC74B	Non-Essential 1	1.1396551637942807	1.1693726609376196	1.15451391236595
LRRC75A	Essential 1	0.3559039748536982	1.0603345038185743	0.7081192393361362
LRRC75B	Essential 1	0.5379545830667208	0.6962654067773277	0.6171099949220242
LRRC8A	Non-Essential 1	1.0890773866459658	0.9952880981568841	1.042182742401425
LRRC8B	Essential 1	1.0818953290302613	0.9775972223423457	1.0297462756863034
LRRC8C	Non-Essential 1	1.841113218009983	1.3380230651007174	1.5895681415553502
LRRC8D	Non-Essential 1	0.9756808838585611	1.1482551843921038	1.0619680341253326
LRRC8E	Non-Essential 1	0.5859108136305707	1.4295353416679468	1.0077230776492587
LRRCC1	Non-Essential 1	1.1511004247905923	1.1565119378066573	1.1538061812986249
LRRD1	Essential 1	0.9874013534159326	1.4994568837344004	1.2434291185751665
LRRFIP1	Non-Essential 1	1.2935191812026872	1.1889394220742064	1.2412293016384468
LRRFIP2	Non-Essential 1	1.2577249600326967	0.9584366454009946	1.1080808027168456
LRRIQ1	Essential 1	0.7815676448997152	0.6505315799284346	0.7160496124140749
LRRIQ3	Non-Essential 1	1.349165263414512	0.7205364016241419	1.0348508325193269
LRRIQ4	Non-Essential 1	0.7654323542967972	1.2842804419787501	1.0248563981377736
LRRK1	Non-Essential 1	0.600651973339787	1.030808332832363	0.815730153086075
LRRK2	Non-Essential 1	0.7527508106591205	0.7546739709048043	0.7537123907819624
LRRN1	Non-Essential 1	1.1402950486432284	1.61046162030207	1.3753783344726491
LRRN2	Essential 1	1.2729352488659489	1.2322654805373157	1.2526003647016322
LRRN3	Non-Essential 1	0.9723811763432786	1.578783385649774	1.2755822809965263
LRRN4	Non-Essential 1	1.8725306896351106	1.184721379356599	1.5286260344958547
LRRN4CL	Essential 1	0.771645811934477	1.2907080692838473	1.0311769406091622
LRRTM1	Non-Essential 1	0.9595689686105866	0.48689304151755713	0.7232310050640719
LRRTM2	Non-Essential 1	1.1540842271987979	0.8542911151499415	1.0041876711743698
LRRTM3	Non-Essential 1	1.2572848276705704	1.168906810022306	1.2130958188464382
LRRTM4	Non-Essential 1	0.7677151514949124	0.7383790928115327	0.7530471221532226
LRSAM1	Non-Essential 1	0.8138333009399791	1.2551574137882018	1.0344953573640905
LRTM1	Non-Essential 1	0.8689406983266174	1.0708628520082333	0.9699017751674253
LRTM2	Non-Essential 1	1.2460799456489735	1.4752004272510844	1.3606401864500288
LRTOMT	Non-Essential 1	1.3567455302772613	0.9758099876737072	1.1662777589754842
LRWD1	Essential 1	0.6093461358001694	0.5163547685371126	0.562850452168641
LSAMP	Non-Essential 1	1.4211556363262443	0.8274487394003547	1.1243021878632995
LSG1	Essential 1	0.5071366918892284	0.528807713014493	0.5179722024518607
LSM1	Non-Essential 1	0.7544971023257133	0.6565524543544349	0.7055247783400741
LSM10	Essential 1	0.35351225900940686	0.2987927937334046	0.32615252637140574
LSM11	Essential 2	0.31627895907990333	0.07146035151389572	0.19386965529689953
LSM12	Essential 1	0.19940982555565853	0.48923401703610214	0.34432192129588035
LSM14A	Non-Essential 1	1.2043214855807574	1.3251583694228146	1.264739927501786
LSM14B	Non-Essential 1	0.8519388591514608	1.8819909864601718	1.3669649228058163
LSM2	Essential 1	0.12472054107608796	0.24306504384870867	0.1838927924623983
LSM3	Essential 1	0.5984320970528666	0.10043683615509594	0.34943446660398125
LSM4	Essential 1	0.16660412084197415	0.06516948527382475	0.11588680305789945
LSM5	Essential 1	0.37670847327126683	0.17655786373966278	0.2766331685054648
LSM6	Essential 1	0.13807678701236537	0.2064666929768594	0.17227173999461237
LSM7	Essential 1	0.30755191190764686	0.2735926805346209	0.2905722962211339
LSM8	Essential 1	0.611750213198911	0.05545483262485806	0.3336025229118845
LSMEM1	Non-Essential 1	1.3730826883936722	1.5219273830179194	1.4475050357057957
LSMEM2	Non-Essential 1	1.1769300643997835	2.2342822893846366	1.7056061768922102
LSP1	Non-Essential 1	1.5941581857118783	0.805036962109481	1.1995975739106797
LSR	Non-Essential 1	1.4026147428725033	1.5713178803925705	1.486966311632537
LSS	Non-Essential 1	1.4849978789010867	1.214894789850305	1.3499463343756959
LST1	Essential 1	0.716933176253006	0.592697420946714	0.65481529859986
LTA	Non-Essential 1	1.3606330798423818	0.42856177438140736	0.8945974271118946
LTA4H	iPSC 4	1.670816888200675	1.6706806567898702	1.6707487724952728
LTB	Non-Essential 1	1.0714246013934046	0.8097146553290419	0.9405696283612233
LTB4R	Non-Essential 1	0.5712574818459042	0.605653907276815	0.5884556945613596
LTB4R2	Essential 1	0.8768961833721783	1.1057716554402932	0.9913339194062358
LTBP1	Non-Essential 1	1.562461242498783	1.7960768486435963	1.6792690455711896
LTBP2	Non-Essential 1	0.961887585409086	1.0426939728073075	1.0022907791081967
LTBP3	Essential 1	0.5169351831607779	0.7786929305122662	0.647814056836522
LTBP4	Non-Essential 1	1.2799969508489204	0.5327917575781039	0.9063943542135122
LTBR	Non-Essential 1	0.972220068373854	1.236971159514178	1.1045956139440158
LTC4S	Non-Essential 1	1.207963849219721	0.6817335311334944	0.9448486901766078
LTF	Non-Essential 1	0.47856712644834265	1.291897657204481	0.8852323918264118
LTK	Non-Essential 1	0.5307064423394587	1.4115645999324025	0.9711355211359306
LTN1	Non-Essential 1	0.7528538855352516	0.528412293547603	0.6406330895414273
LTV1	Essential 1	0.44139014249965597	0.4320178553885764	0.43670399894411616
LUC7L	Non-Essential 1	0.7978761041052175	0.8890754889497345	0.843475796527476
LUC7L2	iPSC 4	0.7366038439119068	0.6865335494131392	0.711568696662523
LUC7L3	Essential 1	0.08614042877881661	0.1736536592084102	0.1298970439936134
LUM	Non-Essential 1	1.2591071568195396	1.0493336223473577	1.1542203895834486
LURAP1	Essential 1	0.6078847012602154	1.2074328104304823	0.9076587558453488
LURAP1L	Non-Essential 1	1.2349623179475302	1.8545936829890353	1.5447780004682827
LUZP1	Non-Essential 1	0.6618384752666056	1.1645632168756055	0.9132008460711055
LUZP2	Non-Essential 1	1.380155052027852	1.5267897744009415	1.4534724132143968
LUZP4	Non-Essential 1	1.1333552193248968	1.1150754751184988	1.1242153472216978
LUZP6	Non-Essential 1	1.2696093241090765	1.196540954492281	1.2330751393006787
LVRN	Non-Essential 1	1.0863333557020347	1.3129895735910337	1.1996614646465342
LXN	Non-Essential 1	2.0213628746991557	1.2315504328248499	1.6264566537620029
LY6D	Non-Essential 1	2.4755474432719042	1.1124444482312008	1.7939959457515524
LY6E	Non-Essential 1	1.549392711415023	2.1975029675411695	1.8734478394780962
LY6G5B	Non-Essential 1	0.8181105481903266	0.7800013946615616	0.7990559714259441
LY6G5C	Non-Essential 1	0.8988645554197625	1.200695801695466	1.0497801785576142
LY6G6C	Non-Essential 1	0.9459545207567781	0.8896255682132039	0.917790044484991
LY6G6D	Non-Essential 1	0.6815683861301276	0.9866836931476184	0.834126039638873
LY6G6F	Non-Essential 1	1.4593160319237177	0.8824071505685808	1.1708615912461493
LY6H	Non-Essential 1	0.9455820431512431	2.002500031937011	1.474041037544127
LY6K	Essential 1	1.138029765715214	0.9693999099103762	1.0537148378127952
LY75	Non-Essential 1	1.149036532818629	2.7770885344968224	1.9630625336577257
LY75-CD302	Non-Essential 1	0.8407555917696639	1.2337656236894692	1.0372606077295665
LY86	Non-Essential 1	0.9239799335546883	0.7692389725662785	0.8466094530604834
LY9	Non-Essential 1	0.9431537433793157	1.2858023734126838	1.1144780583959997
LY96	Non-Essential 1	1.0724650420390138	0.8582049963362589	0.9653350191876364
LYAR	Non-Essential 1	0.8806244683902055	1.58940191052788	1.2350131894590428
LYG1	Non-Essential 1	1.266122470509148	1.4456715614672437	1.3558970159881958
LYG2	Non-Essential 1	0.5766704963908513	0.6621672422750019	0.6194188693329266
LYL1	Non-Essential 1	0.973250090000756	0.5846391034981204	0.7789445967494382
LYN	Essential 1	1.149869692969678	1.2558574520721744	1.202863572520926
LYNX1	Non-Essential 1	2.3620268376022193	1.6219914490721112	1.9920091433371652
LYPD1	Non-Essential 1	1.022261629956642	0.7033488162026182	0.8628052230796301
LYPD2	Non-Essential 1	1.1643667807443825	1.0229112252678336	1.093639003006108
LYPD3	Essential 1	1.108342479266343	0.5489283998492915	0.8286354395578173
LYPD4	Non-Essential 1	1.0258824175295256	0.4279609233225285	0.7269216704260271
LYPD5	Non-Essential 1	1.0810391363565142	1.2004433228731823	1.1407412296148483
LYPD6	Non-Essential 1	1.068944599978738	1.120136579206155	1.0945405895924465
LYPD6B	Non-Essential 1	1.838350810013205	1.213667842364583	1.526009326188894
LYPD8	Non-Essential 1	1.172184963919873	1.1683685171696077	1.1702767405447403
LYPLA1	Non-Essential 1	0.8034553981512874	1.1411853918436707	0.972320394997479
LYPLA2	Essential 1	0.5183811187499053	0.2694553638630469	0.3939182413064761
LYPLAL1	Non-Essential 1	0.8694079155907691	1.3217274568599942	1.0955676862253816
LYRM1	Non-Essential 1	1.2669708663518349	1.2070666605492195	1.2370187634505272
LYRM2	Non-Essential 1	0.49887331084310965	0.4843501863357671	0.49161174858943835
LYRM4	Essential 1	0.12391888396421429	0.5504205893830649	0.3371697366736396
LYRM5	Non-Essential 1	1.365615799458918	1.6222231278476686	1.4939194636532933
LYRM7	Essential 1	0.5643269348203558	0.7406106014034793	0.6524687681119176
LYRM9	Essential 1	1.1526469833960866	0.5215427191938307	0.8370948512949586
LYSMD1	Essential 1	0.607212988977399	0.7011645293288442	0.6541887591531216
LYSMD2	Non-Essential 1	1.1346178099371678	1.0360323343388875	1.0853250721380276
LYSMD3	Non-Essential 1	1.344311178263064	0.6680944304703375	1.0062028043667006
LYSMD4	Non-Essential 1	1.535010134162765	1.1000257660119912	1.3175179500873782
LYST	Non-Essential 1	1.475562943996123	1.1263206274923347	1.300941785744229
LYVE1	Non-Essential 1	1.9120264283910038	1.3467727831295648	1.6293996057602844
LYZ	Non-Essential 1	0.31640366972758577	1.0423982820121505	0.6794009758698681
LYZL1	Essential 1	1.1929394306048022	1.7989668042955078	1.495953117450155
LYZL2	Essential 1	0.8167010264354463	1.374393270676065	1.0955471485557557
LYZL4	Non-Essential 1	0.9304820931444566	0.8510637698866896	0.8907729315155731
LYZL6	Non-Essential 1	2.4465767934421043	0.7474525446409321	1.5970146690415183
LZIC	Essential 1	1.4110216583950144	1.5345358396153441	1.4727787490051791
LZTFL1	Non-Essential 1	0.7312591978041496	0.46483326104151274	0.5980462294228311
LZTR1	Essential 1	0.8641923762735382	0.919170696966426	0.8916815366199821
LZTS1	Non-Essential 1	1.6419124671235745	1.0745486584943427	1.3582305628089586
LZTS2	Non-Essential 1	1.8956439151559934	1.5228549821718302	1.7092494486639118
LZTS3	Non-Essential 1	0.5955656817752478	0.6931839169310365	0.6443747993531421
M1AP	Non-Essential 1	0.5739900379252261	0.6934415601892495	0.6337157990572377
M6PR	Non-Essential 1	1.0052450977111074	0.7916179793838839	0.8984315385474957
MAATS1	Non-Essential 1	0.8082154265900934	0.7540197207873945	0.7811175736887439
MAB21L1	Non-Essential 1	1.3676254087491184	1.1666312507854455	1.267128329767282
MAB21L2	Non-Essential 1	1.9853680949616281	1.3288951381426493	1.6571316165521388
MAB21L3	Non-Essential 1	0.6780600024576765	1.353482927695736	1.0157714650767062
MACC1	Non-Essential 1	2.0783394872965517	1.4748557172523595	1.7765976022744556
MACF1	Non-Essential 1	0.6150037322606077	0.7422409280051192	0.6786223301328634
MACROD1	Non-Essential 1	0.6920934768762366	1.0449795597533766	0.8685365183148066
MACROD2	Non-Essential 1	1.4234807297107803	1.8586084251815698	1.641044577446175
MAD1L1	Non-Essential 1	0.9290277212217483	0.638749871700772	0.7838887964612602
MAD2L1	Essential 1	0.2702229298501079	0.3962480739540222	0.333235501902065
MAD2L1BP	Essential 1	0.7459197215675923	0.7669363466247828	0.7564280340961875
MAD2L2	Essential 1	0.13148823420755826	0.09916330305212384	0.11532576862984105
MADCAM1	Non-Essential 1	1.111114038003717	1.5701968247078106	1.340655431355764
MADD	Non-Essential 1	0.7042236164402115	0.5504926680585602	0.6273581422493859
MAEA	Essential 1	0.6682759068982257	0.8975349820410585	0.7829054444696422
MAEL	Non-Essential 1	1.3935590440351733	0.9293905392777952	1.1614747916564843
MAF	Essential 1	1.4673274390066322	1.146449749272631	1.3068885941396315
MAF1	Non-Essential 1	1.0274014714729625	0.7480208607606448	0.8877111661168036
MAFA	Non-Essential 1	0.8687741048476004	0.7978415523761291	0.8333078286118647
MAFB	Non-Essential 1	1.5883569135593956	1.2352055757145077	1.4117812446369515
MAFF	Non-Essential 1	0.5925783240041073	0.5954027232693185	0.5939905236367129
MAFG	Essential 1	1.2091003562825116	0.802900711565408	1.0060005339239597
MAFK	Non-Essential 1	0.8668012665917371	0.905159162107501	0.885980214349619
MAG	Essential 1	1.095186371425425	0.7555646163365264	0.9253754938809757
MAGEA1	Non-Essential 1	1.3751104065551871	1.2866814582421258	1.3308959323986564
MAGEA10	Non-Essential 1	1.8751107343264541	2.0253178328436294	1.9502142835850418
MAGEA10-MAGEA5	Non-Essential 1	1.4205873085517213	0.9499488522493138	1.1852680804005176
MAGEA11	Non-Essential 1	1.2527344911190004	1.0515502349176535	1.152142363018327
MAGEA12	Non-Essential 1	1.6024839510102569	2.4702757946606173	2.036379872835437
MAGEA2	Non-Essential 1	0.8872830289690649	1.1864528950814275	1.0368679620252461
MAGEA2B	Non-Essential 1	0.7640199643359671	1.426030662301005	1.095025313318486
MAGEA3	Non-Essential 1	1.858680383624782	1.6285391648321172	1.7436097742284495
MAGEA4	Non-Essential 1	1.2672380572810844	0.971919909527943	1.1195789834045138
MAGEA5	Non-Essential 1	2.358210257737696	1.3879320731942464	1.8730711654659713
MAGEA6	Non-Essential 1	1.1598201633446168	2.4323667539460057	1.7960934586453112
MAGEA8	Non-Essential 1	0.9164310658326303	1.2222865070439484	1.0693587864382894
MAGEA9	Non-Essential 1	0.7862296825206275	1.0109107432052749	0.8985702128629511
MAGEA9B	Non-Essential 1	0.8030566960607732	2.354815639149882	1.5789361676053275
MAGEB1	Non-Essential 1	0.970656310370251	0.895612974050482	0.9331346422103666
MAGEB10	Non-Essential 1	2.378965980815919	1.9860936195091379	2.1825298001625284
MAGEB16	Non-Essential 1	1.5814949147544881	0.814006520383175	1.1977507175688316
MAGEB17	Non-Essential 1	1.536752549987301	0.9984862817152179	1.2676194158512595
MAGEB18	Non-Essential 1	2.4940488464294757	1.5977431767571806	2.045896011593328
MAGEB2	Non-Essential 1	1.316590726273658	0.7517509765779086	1.0341708514257832
MAGEB3	Non-Essential 1	1.0607422334955543	0.9039257272159638	0.982333980355759
MAGEB4	Non-Essential 1	1.4436424512839934	1.7596908298268756	1.6016666405554345
MAGEB5	Non-Essential 1	1.2071906160197474	1.3478458893577765	1.277518252688762
MAGEB6	Non-Essential 1	1.7520130004528498	1.6452053096820807	1.6986091550674653
MAGEC1	Non-Essential 1	2.182386684883571	1.1695584272085797	1.6759725560460752
MAGEC2	Non-Essential 1	1.1600254995868107	2.4353864682424566	1.7977059839146337
MAGEC3	Non-Essential 1	1.527589531198922	1.1065072531094977	1.3170483921542098
MAGED1	Non-Essential 1	1.2864530019622635	2.6002834773297296	1.9433682396459966
MAGED2	Non-Essential 1	0.7989911707615547	2.2437907746570946	1.5213909727093247
MAGED4	Non-Essential 1	2.2003214098546406	1.1516623071049776	1.6759918584798092
MAGED4B	Non-Essential 1	0.9022757241534156	0.8342318387340444	0.86825378144373
MAGEE1	Non-Essential 1	1.2779898853989486	1.7490308112508273	1.513510348324888
MAGEE2	Non-Essential 1	1.0047872901619221	0.8050906346536805	0.9049389624078013
MAGEF1	Non-Essential 1	1.1483052075686906	1.3703548018979295	1.25933000473331
MAGEH1	Non-Essential 1	1.280022997527813	1.4432063833018796	1.3616146904148463
MAGEL2	Non-Essential 1	1.032491832782603	0.7691284117031819	0.9008101222428924
MAGI1	Non-Essential 1	1.1073190865405722	1.5211272323396456	1.3142231594401088
MAGI2	Non-Essential 1	1.4362944533684425	0.993552886821054	1.2149236700947483
MAGI3	iPSC 4	0.9915352668758	1.0795982118317482	1.035566739353774
MAGIX	Non-Essential 1	1.5000330028249245	1.6815459788590807	1.5907894908420026
MAGOH	Essential 1	0.3213431911246828	0.3583533806320901	0.33984828587838645
MAGOHB	Non-Essential 1	0.7884998215140141	1.0922454845120912	0.9403726530130527
MAGT1	Non-Essential 1	0.9765975095562374	1.3251612108867468	1.150879360221492
MAK	Non-Essential 1	1.316910449179236	1.6835069324041532	1.5002086907916947
MAK16	Essential 1	0.3996815338388772	0.12560052185901166	0.26264102784894444
MAL	Non-Essential 1	0.8781786680446809	0.9008898111182566	0.8895342395814687
MAL2	Non-Essential 1	2.033090485126321	1.6909263841831292	1.862008434654725
MALL	Non-Essential 1	1.1740860737013652	1.2062998757359096	1.1901929747186375
MALRD1	Non-Essential 1	0.8640514669007743	0.7936555289538809	0.8288534979273277
MALSU1	Essential 1	0.2689769342008378	0.5840481719883636	0.4265125530946007
MALT1	Non-Essential 1	1.9218024082598526	1.746991962372643	1.8343971853162477
MAMDC2	Non-Essential 1	1.2199690166143962	0.915392520658254	1.067680768636325
MAMDC4	Non-Essential 1	1.8134120100205737	1.5736688870487046	1.6935404485346393
MAML1	Essential 1	0.9877468564806863	0.8611569706895593	0.9244519135851228
MAML2	Essential 1	1.0278522692273708	1.2112616537136753	1.119556961470523
MAML3	Non-Essential 1	0.9268580168438525	0.865530257747788	0.8961941372958202
MAMLD1	Non-Essential 1	1.4809599548456065	1.3426259078290443	1.4117929313373254
MAMSTR	Non-Essential 1	1.479015768768956	1.1630752741413197	1.321045521455138
MAN1A1	iPSC 4	1.6412728474757756	1.703314153424052	1.6722935004499138
MAN1A2	Essential 1	0.8880032056202386	0.9379108170440946	0.9129570113321666
MAN1B1	Non-Essential 1	1.1403358931365086	1.244758205469686	1.1925470493030974
MAN1C1	Non-Essential 1	1.1257459339255278	0.8855095781678832	1.0056277560467055
MAN2A1	iPSC 4	1.7103895224398904	1.6683005565634734	1.6893450395016818
MAN2A2	Non-Essential 1	1.2951066534751465	0.6350290024614931	0.9650678279683198
MAN2B1	Non-Essential 1	0.927750166313785	0.6278325100942914	0.7777913382040382
MAN2B2	Non-Essential 1	2.371936924517917	1.4094651225468282	1.8907010235323727
MAN2C1	Non-Essential 1	0.592341730795	0.5123319335249982	0.5523368321599991
MANBA	Non-Essential 1	0.9858153625051087	0.6906855508485152	0.838250456676812
MANBAL	iPSC 4	0.4376849581105919	0.9099741536062266	0.6738295558584092
MANEA	Non-Essential 1	2.064168545050636	1.7262931404283612	1.8952308427394988
MANEAL	Non-Essential 1	1.692454515785437	1.1215354168334273	1.406994966309432
MANF	Essential 1	0.7000468449849354	0.7991157235176993	0.7495812842513174
MANSC1	Essential 1	0.7419306515779311	1.1528314576433287	0.9473810546106299
MANSC4	Essential 1	0.36085002831789603	0.8864185084321627	0.6236342683750293
MAOA	Non-Essential 1	0.7624718204697521	1.5040630799265344	1.1332674501981432
MAOB	Non-Essential 1	0.9332756387426053	1.6211242861165898	1.2771999624295975
MAP10	Non-Essential 1	1.0551623560057821	0.8241075447405276	0.9396349503731549
MAP1A	Non-Essential 1	0.8571788052130697	1.0107415316841857	0.9339601684486276
MAP1B	Non-Essential 1	0.9651058801672461	1.2278204726080275	1.096463176387637
MAP1LC3A	Essential 1	0.8370327945505538	0.6726458094307622	0.7548393019906581
MAP1LC3B	Non-Essential 1	0.6341456653798601	1.0052948163144368	0.8197202408471485
MAP1LC3B2	Essential 1	0.5658018426554045	0.6547555871377497	0.6102787148965771
MAP1LC3C	Non-Essential 1	1.666828047111104	0.7846573633860918	1.225742705248598
MAP1S	Non-Essential 1	1.4535634682351775	1.1724089678833258	1.3129862180592515
MAP2	Non-Essential 1	2.0348374065508783	1.3077160086763358	1.671276707613607
MAP2K1	Essential 1	0.5617175615912522	0.09689613294300607	0.3293068472671291
MAP2K2	iPSC 4	1.200961549455596	0.8916964625165833	1.0463290059860897
MAP2K3	Essential 1	0.9933525726598229	0.9640564019931523	0.9787044873264876
MAP2K4	Non-Essential 1	1.3964935483485656	1.7869913047453352	1.5917424265469504
MAP2K5	iPSC 4	0.2518919166383054	0.30103628775775004	0.27646410219802775
MAP2K6	Non-Essential 1	1.1156948221933458	0.7871408774941706	0.9514178498437582
MAP2K7	Non-Essential 1	0.9597066794966794	1.280323085172867	1.1200148823347733
MAP3K1	Non-Essential 1	0.9744040920234858	1.3555596443346971	1.1649818681790913
MAP3K10	iPSC 4	0.8477375568677564	0.9466695426520766	0.8972035497599165
MAP3K11	Essential 1	0.5656953433619762	0.37956155269899483	0.47262844803048554
MAP3K12	Non-Essential 1	1.0515007623317982	1.0018713291707435	1.026686045751271
MAP3K13	iPSC 4	1.151403600737929	0.7905323291278439	0.9709679649328864
MAP3K14	Non-Essential 1	1.0720051110905895	1.0884001464747959	1.0802026287826927
MAP3K15	Non-Essential 1	0.978289588264573	0.994219851943684	0.9862547201041285
MAP3K19	Non-Essential 1	0.8074236346757435	0.6662259873146671	0.7368248109952054
MAP3K2	Non-Essential 1	0.4849702966366818	0.42425921602031075	0.45461475632849624
MAP3K3	Non-Essential 1	1.1952711366791409	0.6227275748783311	0.9089993557787359
MAP3K4	Non-Essential 1	0.9878804124270486	1.2996854158195617	1.1437829141233051
MAP3K5	Non-Essential 1	1.1541937857780131	1.0300755223369291	1.092134654057471
MAP3K6	Non-Essential 1	1.3234371223222692	3.8728124797601797	2.5981248010412243
MAP3K7	Essential 1	0.8560659635366692	1.4026480799872103	1.1293570217619397
MAP3K7CL	Non-Essential 1	0.5907630139193016	1.1942093908232736	0.8924862023712876
MAP3K8	Non-Essential 1	1.771747977269183	0.8307805405442208	1.301264258906702
MAP3K9	iPSC 4	1.2090972414287249	1.2907903656361595	1.2499438035324422
MAP4	Non-Essential 1	0.8256690144944572	0.8805665634404047	0.853117788967431
MAP4K1	Non-Essential 1	0.8848309306894873	1.5809483820207462	1.2328896563551166
MAP4K2	Non-Essential 1	0.6780478812411472	0.5892304609200414	0.6336391710805943
MAP4K3	iPSC 4	0.9472102792663076	1.3150634275474287	1.1311368534068682
MAP4K4	iPSC 4	1.0109833476234507	1.1408830251412467	1.0759331863823487
MAP4K5	Non-Essential 1	0.6473793520352698	0.9421026453846032	0.7947409987099365
MAP6	Non-Essential 1	0.7476471607262014	0.845421712861532	0.7965344367938667
MAP6D1	Essential 1	1.3483830199802755	0.8791603381902982	1.113771679085287
MAP7	Non-Essential 1	2.06022585597968	1.6711274766572932	1.8656766663184867
MAP7D1	Non-Essential 1	1.247705632569189	1.6146594008042436	1.4311825166867163
MAP7D2	Non-Essential 1	1.9128089148180458	1.4530613682247333	1.6829351415213896
MAP7D3	Non-Essential 1	1.4921292791286511	1.5109590847505552	1.5015441819396032
MAP9	Non-Essential 1	1.0070490415622133	1.0744159654416239	1.0407325035019186
MAPK1	Essential 1	1.152373255266418	1.3703912797664424	1.2613822675164301
MAPK10	Non-Essential 1	0.6021178082694885	0.7089043291096799	0.6555110686895842
MAPK11	Non-Essential 1	1.2311659163642406	1.3188383813975046	1.2750021488808727
MAPK12	Non-Essential 1	0.7970274074069906	0.495887914429749	0.6464576609183699
MAPK13	Non-Essential 1	0.6805437769569934	0.7161065102508928	0.698325143603943
MAPK14	Essential 1	0.8130745152648107	1.7688592329920985	1.2909668741284546
MAPK15	Non-Essential 1	1.183501052288675	1.5245567946495653	1.3540289234691203
MAPK1IP1L	Non-Essential 1	1.008479462914252	0.658484368688757	0.8334819158015045
MAPK3	Non-Essential 1	1.7627035984962787	0.6726614307902322	1.2176825146432555
MAPK4	Non-Essential 1	1.9982691252876426	1.3916578224577916	1.694963473872717
MAPK6	Non-Essential 1	0.379244078489015	0.5846252861722379	0.4819346823306264
MAPK7	Non-Essential 1	1.1962421666487864	0.9461919765473729	1.0712170715980796
MAPK8	Non-Essential 1	0.926561912163947	1.0249078913001133	0.9757349017320301
MAPK8IP1	iPSC 4	0.6330989768564075	0.5752897057008638	0.6041943412786357
MAPK8IP2	Non-Essential 1	0.9269361636931366	1.029686687887901	0.9783114257905188
MAPK8IP3	Non-Essential 1	0.7965482202990557	0.9176387991869991	0.8570935097430274
MAPK9	Non-Essential 1	2.2000118776599886	1.263291628513338	1.7316517530866633
MAPKAP1	Essential 1	0.762807636835041	0.5003097389357636	0.6315586878854023
MAPKAPK2	Essential 1	1.3479387375661016	1.3043646937784317	1.3261517156722666
MAPKAPK3	Non-Essential 1	0.7135207548613814	0.9152174945556741	0.8143691247085278
MAPKAPK5	Non-Essential 1	0.6561733820199357	1.1484685543503748	0.9023209681851552
MAPKBP1	Non-Essential 1	1.0224492484481988	0.8332059700478753	0.9278276092480371
MAPRE1	Essential 1	0.6482803369443604	0.6334558777441847	0.6408681073442726
MAPRE2	Non-Essential 1	1.2183563463239633	1.343933682939538	1.2811450146317507
MAPRE3	Non-Essential 1	1.1709385531511316	0.9917660905098483	1.08135232183049
MAPT	Non-Essential 1	1.0932329765613993	0.8359986994317786	0.964615837996589
MARC1	Non-Essential 1	2.084311831388375	1.5761566219900758	1.8302342266892255
MARC2	Non-Essential 1	0.8770556181334267	1.1588078423396895	1.017931730236558
MARCH1	Non-Essential 1	1.8957689458058524	1.356965524055255	1.6263672349305538
MARCH10	Non-Essential 1	1.0740855289593565	1.4513469571971171	1.2627162430782368
MARCH11	Non-Essential 1	0.8666849235954853	0.8400907864164305	0.8533878550059579
MARCH2	Non-Essential 1	1.1993129275765828	1.096450167015787	1.1478815472961847
MARCH3	Non-Essential 1	0.9980206325407016	0.9383885221701115	0.9682045773554065
MARCH4	Non-Essential 1	1.0488090195368927	0.8793015987256126	0.9640553091312527
MARCH5	Essential 1	0.28588474627818755	0.8407351471912665	0.563309946734727
MARCH6	Essential 1	1.7880704303082937	2.0045618360110757	1.8963161331596847
MARCH7	iPSC 4	1.2950712672855973	0.6246867380299015	0.9598790026577494
MARCH8	Non-Essential 1	1.5614084057621	1.39364507481383	1.477526740287965
MARCH9	Essential 1	1.0748551930896488	0.5191140235219163	0.7969846083057825
MARCKS	Essential 1	0.8595966734968092	1.384050724928292	1.1218236992125505
MARCKSL1	Essential 1	1.1864188641711133	1.3294345262048193	1.2579266951879662
MARCO	Non-Essential 1	1.7671288119169382	1.0839381955814604	1.4255335037491994
MARK1	Non-Essential 1	1.3907457707431607	1.3631939329331135	1.3769698518381372
MARK2	Essential 1	0.7431775543244503	0.3116134578612287	0.5273955060928395
MARK3	Essential 1	1.2823758475849636	1.0637270948696478	1.1730514712273057
MARK4	Essential 1	1.0484541274396249	1.351278400358114	1.1998662638988695
MARS	Essential 1	0.09590268848541293	0.25080205568726716	0.17335237208634005
MARS2	Essential 1	0.5190832822072636	0.23870726934212044	0.37889527577469206
MARVELD1	Non-Essential 1	1.6912678943281523	1.209574331858235	1.4504211130931937
MARVELD2	iPSC 4	0.40170018674100766	0.6305589118555762	0.5161295492982919
MARVELD3	Non-Essential 1	1.8985405906921855	1.3948732726928246	1.646706931692505
MAS1	Non-Essential 1	1.1830865658237235	1.4489947765033844	1.316040671163554
MAS1L	Non-Essential 1	1.3837957503773308	1.4923349346918502	1.4380653425345904
MASP1	Non-Essential 1	0.9560855503974994	0.8050224334252387	0.8805539919113691
MASP2	Non-Essential 1	1.5293237311484729	0.7668186783493002	1.1480712047488866
MAST1	Non-Essential 1	1.9604370563851332	0.5194354940522997	1.2399362752187164
MAST2	Essential 1	0.8032574016908958	0.7721782743690586	0.7877178380299772
MAST3	Non-Essential 1	0.8062122014711965	1.1349949662381433	0.9706035838546699
MAST4	Non-Essential 1	1.056427221132159	0.7246128275802834	0.8905200243562212
MASTL	Essential 1	0.0876809737198481	0.31015616513417993	0.19891856942701402
MAT1A	Non-Essential 1	0.7721851730761562	1.5626645522513516	1.1674248626637538
MAT2A	Essential 1	0.23549620387785053	0.43286851095676104	0.3341823574173058
MAT2B	Non-Essential 1	1.4214722874596908	1.2430482162636198	1.3322602518616553
MATK	Non-Essential 1	0.8317463821683715	0.7780981616581552	0.8049222719132634
MATN1	Essential 1	0.7661888031522831	0.7291473509941896	0.7476680770732363
MATN2	Non-Essential 1	0.9549855836488688	1.0522225992919847	1.0036040914704267
MATN3	Non-Essential 1	1.2827034014965653	1.3758310284229236	1.3292672149597444
MATN4	Non-Essential 1	0.9717601800052221	0.9370361546388842	0.9543981673220532
MATR3	Essential 1	0.7411558267713528	0.6817338016064978	0.7114448141889254
MAU2	Essential 1	0.40206627342034	0.6234315996893376	0.5127489365548388
MAVS	Non-Essential 1	1.2050226266770614	0.6612445402406363	0.9331335834588488
MAX	Essential 1	0.5616948048965644	0.6348990875745716	0.5982969462355681
MAZ	Non-Essential 1	0.9015526507137249	0.7287749900634398	0.8151638203885824
MB	Non-Essential 1	1.0334496132137956	0.826549831360798	0.9299997222872968
MB21D1	Essential 1	1.0638900061279162	1.1235307652368727	1.0937103856823944
MB21D2	Non-Essential 1	0.9606560664849197	1.3045199278427477	1.1325879971638337
MBD1	Non-Essential 1	1.0798479204553477	1.5332741354084722	1.30656102793191
MBD2	Non-Essential 1	1.2181019134818993	0.8834899043015224	1.050795908891711
MBD3	Essential 1	0.7798633563890767	0.9476639606006378	0.8637636584948573
MBD3L1	Non-Essential 1	0.932757863269375	1.2868701790199655	1.1098140211446703
MBD3L2	Essential 1	0.6801709816572579	0.7433634495558401	0.711767215606549
MBD3L3	Non-Essential 1	0.5989911667522918	0.7658215184573346	0.6824063426048133
MBD3L4	Essential 1	1.1328596138444775	0.5677169063804814	0.8502882601124795
MBD3L5	Non-Essential 1	1.1085894443632398	0.6218831279091142	0.865236286136177
MBD4	Essential 1	1.1892475040240917	1.201578693074208	1.19541309854915
MBD5	Non-Essential 1	0.974215696707146	1.3022218338522793	1.1382187652797127
MBD6	Non-Essential 1	1.051954836158123	0.6964510712304418	0.8742029536942824
MBIP	Non-Essential 1	0.880832564061936	0.8153038399560323	0.8480682020089841
MBL2	Non-Essential 1	0.8661901548762508	0.8914538510124594	0.8788220029443552
MBLAC1	Non-Essential 1	1.4354256566163637	0.7747211342899175	1.1050733954531406
MBLAC2	Essential 1	0.6896827197401009	0.7621396522610712	0.725911186000586
MBNL1	Essential 1	1.664747957521788	1.4557027457124667	1.5602253516171274
MBNL2	Non-Essential 1	1.2370864805828456	1.5971442966706932	1.4171153886267693
MBNL3	Non-Essential 1	1.3408076126707311	1.469363778617164	1.4050856956439475
MBOAT1	Non-Essential 1	0.8954375492465746	0.8419459104942502	0.8686917298704124
MBOAT2	Non-Essential 1	0.9349689574041368	1.1543711650414532	1.044670061222795
MBOAT4	Non-Essential 1	1.0535928358496323	0.7966768382554038	0.9251348370525181
MBOAT7	Non-Essential 1	1.6917848011775876	1.4581440135198238	1.5749644073487057
MBP	Non-Essential 1	1.8675080534239887	1.167353048326942	1.5174305508754653
MBTD1	Essential 1	0.7774622283185125	0.3824964283100925	0.5799793283143025
MBTPS1	Essential 1	0.23266640705108788	0.10907760889142733	0.1708720079712576
MBTPS2	Non-Essential 1	0.814477785093582	0.44736877504951894	0.6309232800715505
MC1R	Essential 1	0.9426238462235607	0.9971481935549247	0.9698860198892427
MC2R	Non-Essential 1	0.7720327716632883	0.9835768490926576	0.877804810377973
MC3R	Non-Essential 1	1.5349595711167883	0.7065516371569289	1.1207556041368587
MC4R	Non-Essential 1	1.6766885123213804	1.808955841870986	1.7428221770961831
MC5R	Non-Essential 1	2.0958026734443163	1.7917857102267862	1.9437941918355512
MCAM	Non-Essential 1	0.7360910724387015	1.044376805867776	0.8902339391532388
MCAT	Essential 1	0.5703539082803558	0.27906283482822875	0.4247083715542923
MCC	Non-Essential 1	2.7015089832490573	1.7341005788675836	2.2178047810583204
MCCC1	Non-Essential 1	0.6776777787939698	0.7892307951029028	0.7334542869484364
MCCC2	Non-Essential 1	1.1178868282377425	0.5841555357931546	0.8510211820154485
MCCD1	Non-Essential 1	1.7080349569429527	0.30154936528355025	1.0047921611132515
MCEE	Essential 1	0.6344324355482396	1.140533260539957	0.8874828480440983
MCEMP1	Non-Essential 1	0.9052777679040821	1.1674726090780705	1.0363751884910763
MCF2	Non-Essential 1	1.8128773263372693	1.0151297468019769	1.414003536569623
MCF2L	Non-Essential 1	1.378767946042356	1.746601094112687	1.5626845200775215
MCF2L2	Essential 1	0.9297582262174205	0.7954948383433169	0.8626265322803688
MCFD2	Non-Essential 1	0.8230182016279659	0.7858502603331029	0.8044342309805343
MCHR1	Non-Essential 1	0.8795846110111639	0.545092187199393	0.7123383991052785
MCHR2	Non-Essential 1	1.2204421216501526	1.054581200321352	1.1375116609857523
MCIDAS	Non-Essential 1	0.9937119098987589	0.8437838959141062	0.9187479029064325
MCL1	Essential 2	0.06005711949242408	0.09347112945216392	0.076764124472294
MCM10	Essential 1	0.4829615051813914	0.9980936744886773	0.7405275898350343
MCM2	Essential 1	0.2204846336724841	0.454499760448947	0.33749219706071554
MCM3	Essential 1	0.41094607617153717	0.08959921359093609	0.25027264488123663
MCM3AP	Essential 1	0.1980171521866162	0.41496529156021356	0.3064912218734149
MCM4	Essential 1	0.09617648620962216	0.42798133479913186	0.26207891050437704
MCM5	Essential 1	0.17674231180515312	0.17901168958027636	0.17787700069271473
MCM6	Essential 1	0.8247370350900737	0.8906792542349241	0.8577081446624989
MCM7	Essential 1	0.3798425480452594	0.8003191308803697	0.5900808394628145
MCM8	Non-Essential 1	0.6183400816259244	0.5343188351424754	0.5763294583841998
MCM9	Non-Essential 1	0.9285277527403721	1.0706149772418379	0.999571364991105
MCMBP	Essential 1	0.37502249875021876	0.2466904833911597	0.31085649107068924
MCMDC2	Non-Essential 1	0.7893322005817474	0.8541096091041918	0.8217209048429696
MCOLN1	Non-Essential 1	1.1640994751164662	1.367372181916426	1.265735828516446
MCOLN2	Non-Essential 1	1.1503731331830607	0.4568529125179795	0.80361302285052
MCOLN3	Non-Essential 1	2.0939522790113188	1.372558571647937	1.7332554253296277
MCPH1	Essential 1	0.32881928689239465	0.3335939846482382	0.3312066357703164
MCRS1	Essential 1	0.17716836614222195	0.12488652146861254	0.15102744380541724
MCTP1	Non-Essential 1	0.5008856601573477	0.7852790739724691	0.6430823670649084
MCTP2	Non-Essential 1	1.299021799633224	2.091017152588608	1.6950194761109159
MCTS1	iPSC 4	0.3237397877390827	0.24520972289386045	0.2844747553164716
MCU	Non-Essential 1	0.6481899170179577	0.5099958979413495	0.5790929074796536
MCUR1	Essential 1	0.8554246425851023	0.640252539780239	0.7478385911826706
MDC1	Essential 1	0.44537086891936606	0.325546009559062	0.385458439239214
MDFI	Non-Essential 1	1.433817004743945	1.0401565633117318	1.2369867840278383
MDFIC	Essential 1	1.3272281110569717	1.5177864959382328	1.4225073034976021
MDGA1	Non-Essential 1	0.7460909980434499	1.4139180039684867	1.0800045010059682
MDGA2	Non-Essential 1	1.0900364979481556	0.8215731015184157	0.9558047997332857
MDH1	Non-Essential 1	0.5706422933871838	0.5856454028424063	0.578143848114795
MDH1B	Non-Essential 1	1.642464357750192	1.0646181316713688	1.3535412447107804
MDH2	Essential 1	0.33199291523049157	0.5614378141604768	0.4467153646954842
MDK	iPSC 4	4.528673642630438	1.0226889263853094	2.7756812845078738
MDM1	Non-Essential 1	0.7980526151646665	0.8490433079815742	0.8235479615731204
MDM2	Essential 1	0.8487697655525024	0.7873489144136099	0.8180593399830561
MDM4	Essential 1	1.2577806174805464	0.7646936259921139	1.01123712173633
MDN1	Essential 2	0.551296958521722	0.24179850225424696	0.39654773038798447
MDP1	Non-Essential 1	1.9025946226192176	1.055793218314103	1.4791939204666602
ME1	Non-Essential 1	1.2104926901035913	1.137465444515347	1.1739790673094692
ME2	Non-Essential 1	0.8258688969292188	1.0094612948460207	0.9176650958876198
ME3	Non-Essential 1	0.7988078061776852	0.534061955392424	0.6664348807850546
MEA1	Non-Essential 1	0.8565271251758805	1.2331237679175968	1.0448254465467386
MEAF6	Essential 1	0.6512282784091097	0.8783640398838248	0.7647961591464673
MECOM	Essential 1	0.7346659768219946	1.1341461170423524	0.9344060469321736
MECP2	Non-Essential 1	1.1910967814511069	1.0236774615983044	1.1073871215247055
MECR	Essential 1	0.3290821972707917	0.3744388361799679	0.3517605167253798
MED1	Essential 1	1.3687465551299713	0.45804933617779375	0.9133979456538825
MED10	Essential 1	0.47094816512197	0.18775830295853949	0.32935323404025474
MED11	Essential 1	0.16613916936299689	0.19368722682933043	0.17991319809616366
MED12	Non-Essential 1	0.6229625903665105	0.7790644187173107	0.7010135045419106
MED12L	Non-Essential 1	0.8789202050418748	1.5357555613708684	1.2073378832063717
MED13	Essential 1	0.5183917976762321	0.4963565750646264	0.5073741863704293
MED13L	Non-Essential 1	0.7686485714647282	0.9324999263887997	0.850574248926764
MED14	Non-Essential 1	0.446145633193541	0.431523744636306	0.4388346889149235
MED14OS	Non-Essential 1	0.9873940105434031	1.3384806826905875	1.1629373466169954
MED15	Essential 1	0.7509320953689543	0.7309011177689451	0.7409166065689496
MED16	Essential 1	1.0680509923463397	1.0693746009622755	1.0687127966543075
MED17	Essential 1	0.21896689702696026	0.3773464485257164	0.29815667277633834
MED18	Essential 1	0.2912313960219354	0.17669743396085383	0.2339644149913946
MED19	Essential 1	0.7274578707936251	0.4894599078921879	0.6084588893429065
MED20	Essential 1	0.10419683292232157	0.11487243499189004	0.1095346339571058
MED21	Essential 1	0.33591465878021515	0.7703660350686289	0.553140346924422
MED22	Essential 1	0.26561219987149187	0.4429024697334626	0.35425733480247723
MED23	Essential 1	0.8165020155115362	1.3240498613280676	1.070275938419802
MED24	Essential 1	0.8447599954852043	0.8400982188926693	0.8424291071889368
MED25	Essential 1	1.2967154300204695	0.7307379889569193	1.0137267094886944
MED26	Essential 1	0.3757194204748511	0.5696662629704964	0.47269284172267373
MED27	Essential 1	0.4948280997059989	0.2968367888116623	0.3958324442588306
MED28	Essential 1	0.6857943385677598	0.46989413880738934	0.5778442386875746
MED29	Essential 1	0.3712099457091735	0.8062411198744124	0.588725532791793
MED30	Essential 1	0.2174151392831781	0.23719634699601336	0.22730574313959573
MED31	Essential 1	0.4063261801598939	0.4250758919873958	0.41570103607364484
MED4	Essential 1	0.5029112534020957	0.18644646471981174	0.34467885906095375
MED6	Essential 1	0.4032518989241328	0.16312518377714966	0.28318854135064125
MED7	Essential 1	0.5500809800435451	0.8690365158024814	0.7095587479230132
MED8	Essential 1	0.207718791045887	0.2022118465618084	0.20496531880384772
MED9	Essential 1	0.3947517108595943	0.48115908153920123	0.4379553961993978
MEDAG	Non-Essential 1	1.255606690353283	1.1846769830654087	1.2201418367093457
MEF2A	Non-Essential 1	0.9490362500435202	1.6425647597476585	1.2958005048955894
MEF2B	Non-Essential 1	1.0176790895029684	1.021751204332975	1.0197151469179717
MEF2BNB	Essential 1	0.45925917359992174	0.7496648689206993	0.6044620212603105
MEF2BNB-MEF2B	Non-Essential 1	0.6422771348052795	0.6122753573577009	0.6272762460814902
MEF2C	Essential 1	0.8700525720324703	0.9199418459488788	0.8949972089906746
MEF2D	Non-Essential 1	1.1936575046126938	0.721569993533137	0.9576137490729154
MEFV	Non-Essential 1	0.5715947544460264	1.0532553360070336	0.81242504522653
MEGF10	Non-Essential 1	2.0283706223341063	1.1539178979268623	1.5911442601304842
MEGF11	Non-Essential 1	0.7649345331781114	0.4395025152805845	0.602218524229348
MEGF6	Non-Essential 1	1.1590321728900652	1.3824786927162653	1.2707554328031652
MEGF8	Non-Essential 1	1.1145407614336773	0.5155291040534458	0.8150349327435615
MEGF9	Non-Essential 1	0.6355315449109308	1.0710837523853758	0.8533076486481532
MEI1	Non-Essential 1	0.8837772798710177	0.8984734460633843	0.891125362967201
MEI4	Non-Essential 1	1.2748583995839122	1.4168832686235575	1.3458708341037349
MEIG1	Non-Essential 1	1.6548633799759258	1.1704604811123618	1.412661930544144
MEIKIN	Non-Essential 1	1.266945168645491	1.307301170717849	1.2871231696816698
MEIOB	Non-Essential 1	0.7777830819560624	0.6071340261510486	0.6924585540535555
MEIS1	Non-Essential 1	1.3265264447400846	1.035796709469302	1.1811615771046933
MEIS2	Essential 1	1.0118278767961664	1.1326247385015045	1.0722263076488354
MEIS3	Non-Essential 1	0.796614118801523	1.0900049902382338	0.9433095545198784
MELK	Essential 1	1.25929215025699	0.7750616684824608	1.0171769093697254
MEMO1	Non-Essential 1	0.6949819541981083	0.8703412229027081	0.7826615885504082
MEN1	Essential 1	0.4264650250885982	0.5366645616026825	0.48156479334564034
MEOX1	Non-Essential 1	0.743883218275113	1.0669633850291198	0.9054233016521164
MEOX2	Non-Essential 1	1.0143462547010014	1.5249448064286772	1.2696455305648393
MEP1A	Non-Essential 1	0.8421896776333866	0.9676926752535342	0.9049411764434604
MEP1B	Non-Essential 1	1.2094173310639074	1.3175969511572456	1.2635071411105765
MEPCE	Essential 1	0.579910938140596	0.12475213212016736	0.3523315351303817
MEPE	Essential 1	0.4856119165124221	0.7279276087364096	0.6067697626244158
MERTK	Non-Essential 1	1.4858946896037222	0.8723761101748301	1.1791353998892762
MESDC1	Non-Essential 1	0.9692471471258833	0.506490011157917	0.7378685791419002
MESDC2	Essential 1	1.5205746418144497	0.820175921994127	1.1703752819042883
MESP1	Non-Essential 1	1.0827514381920549	1.379890433117109	1.231320935654582
MESP2	Non-Essential 1	2.609912643944796	1.6315755427503262	2.120744093347561
MEST	Non-Essential 1	1.641804059634349	1.2019049022633463	1.4218544809488476
MET	Essential 1	1.0722762473701664	1.56775504329405	1.3200156453321081
METAP1	Essential 1	0.17289121906070987	0.18308518470153184	0.17798820188112086
METAP1D	Non-Essential 1	0.5987188733174746	0.6841430691472872	0.6414309712323809
METAP2	Essential 1	0.29122160713450596	0.6224465022752856	0.4568340547048958
METRN	Non-Essential 1	1.671702358792354	0.8583124250691081	1.2650073919307312
METRNL	Non-Essential 1	0.9082268347680994	0.9268609681304366	0.917543901449268
METTL1	Essential 1	0.43305848347710757	0.7435428724830766	0.5883006779800921
METTL10	Non-Essential 1	2.046063042637942	0.8057848328874959	1.4259239377627189
METTL11B	Non-Essential 1	1.2594800103710324	0.9266044208428249	1.0930422156069286
METTL12	Essential 1	1.4216146225155404	0.42567012900527595	0.9236423757604082
METTL13	iPSC 4	0.9568348050796189	0.5101819619522558	0.7335083835159374
METTL14	Essential 1	0.49309316077306264	0.4766616718956491	0.4848774163343559
METTL15	Non-Essential 1	0.5755927839005291	0.5595690354303371	0.5675809096654332
METTL16	Essential 1	0.1448749139448669	0.16725148240783957	0.15606319817635322
METTL17	Essential 1	0.5377091691002581	0.24333624807143642	0.39052270858584726
METTL18	Non-Essential 1	1.2080245972923207	0.5067510304945299	0.8573878138934252
METTL20	Essential 1	0.8876803703637228	0.7861098802879951	0.836895125325859
METTL21A	Non-Essential 1	0.9878615471769756	1.4394541548660549	1.2136578510215152
METTL21B	Essential 1	0.6748342302904654	0.6264560780208386	0.6506451541556519
METTL21C	Non-Essential 1	0.9896797869888285	1.1428281264799942	1.0662539567344114
METTL22	Non-Essential 1	1.1267641698017121	1.2201925961160514	1.1734783829588817
METTL23	Essential 1	0.721171306245051	0.449086305732437	0.5851288059887441
METTL24	Non-Essential 1	1.3253351665976163	1.4549435803039794	1.3901393734507979
METTL25	Non-Essential 1	0.8211027612459871	1.1236168657696526	0.9723598135078199
METTL2A	Non-Essential 1	1.0840178555074376	0.8719361475548473	0.9779770015311424
METTL2B	Non-Essential 1	0.4793684379889425	1.337264923653019	0.9083166808209807
METTL3	Essential 1	0.20926351559348155	0.3089746181472304	0.25911906687035596
METTL4	Non-Essential 1	0.7262523470747433	1.158105826609901	0.9421790868423221
METTL5	Non-Essential 1	0.6968677995229786	0.4362567227243819	0.5665622611236802
METTL6	iPSC 4	1.0165479607422232	0.8159167350953777	0.9162323479188004
METTL7A	Essential 1	0.6767362448288753	0.682392523475668	0.6795643841522716
METTL7B	Non-Essential 1	0.5042276940392698	0.6617354560215329	0.5829815750304014
METTL8	Non-Essential 1	1.3009160946645477	1.623208946268972	1.4620625204667599
METTL9	Non-Essential 1	2.0239561428074633	0.9733696965844758	1.4986629196959695
MEX3A	Essential 1	0.8037395960673388	0.6108845076053928	0.7073120518363658
MEX3B	Non-Essential 1	0.8177250282663272	0.8362842361774192	0.8270046322218731
MEX3C	iPSC 4	0.9995298841275039	1.0635055541856269	1.0315177191565654
MEX3D	Non-Essential 1	1.5436901072711537	1.0371577118573494	1.2904239095642516
MFAP1	Essential 1	0.0638550707844283	0.12939070556017088	0.09662288817229958
MFAP2	Non-Essential 1	1.0602990928282232	1.4438838098598712	1.252091451344047
MFAP3	Non-Essential 1	2.1258625659868136	0.9687806177593251	1.5473215918730694
MFAP3L	Non-Essential 1	1.46652967614727	2.140214317596059	1.8033719968716646
MFAP4	Non-Essential 1	0.8606888740132336	1.192803005230591	1.0267459396219123
MFAP5	Non-Essential 1	0.9004560062803838	0.8921167132921772	0.8962863597862805
MFF	iPSC 4	0.6160709672268645	1.2053562521829067	0.9107136097048856
MFGE8	Non-Essential 1	0.7802437482382845	0.8697419186794505	0.8249928334588674
MFHAS1	Non-Essential 1	0.741535645228241	0.6377380017096601	0.6896368234689505
MFI2	Non-Essential 1	0.9598506141172499	0.8314411065295417	0.8956458603233959
MFN1	Essential 1	1.3881569448295858	1.83684279899965	1.612499871914618
MFN2	Essential 1	0.08658003045823953	0.2248963533126507	0.15573819188544513
MFNG	Non-Essential 1	0.9214344622073124	1.8292922526626463	1.3753633574349793
MFRP	Non-Essential 1	0.9133144504224223	1.0281349490154077	0.970724699718915
MFSD1	Non-Essential 1	0.7909147790398399	0.8666457459847179	0.8287802625122789
MFSD10	Non-Essential 1	0.9677806395076852	1.3272586431925069	1.147519641350096
MFSD11	iPSC 4	1.1729251605099265	1.181145860617345	1.1770355105636359
MFSD12	Non-Essential 1	1.389933153009053	1.793480524031342	1.5917068385201976
MFSD2A	Non-Essential 1	1.1688960669559352	0.709736537864111	0.9393163024100231
MFSD2B	Non-Essential 1	0.8974752394130464	1.972506198380952	1.4349907188969993
MFSD3	Non-Essential 1	0.8341677487026185	0.8212243674984764	0.8276960581005475
MFSD4	Non-Essential 1	1.1124850905162942	0.9287064741681101	1.0205957823422023
MFSD5	Non-Essential 1	0.9546480479478372	1.8815424044392923	1.4180952261935649
MFSD6	Non-Essential 1	0.8678157130612351	0.9256047501176577	0.8967102315894464
MFSD6L	Non-Essential 1	0.659955453967497	1.0893900221135429	0.8746727380405199
MFSD7	Non-Essential 1	1.2854927405092025	1.0880020193458506	1.1867473799275265
MFSD8	Non-Essential 1	1.340283995752585	0.869180160999473	1.104732078376029
MFSD9	Essential 1	1.148149826490826	1.1529057627027817	1.1505277945968038
MGA	Essential 1	0.9528982191397031	0.8957088100752687	0.9243035146074858
MGAM	Non-Essential 1	0.5908735593689951	0.77803380222446	0.6844536807967275
MGAM2	Non-Essential 2	1.1960980175390565	1.1758240238898703	1.1859610207144633
MGARP	Non-Essential 1	0.9357793946809494	1.037366584264357	0.9865729894726532
MGAT1	Essential 1	1.2010565742430455	0.9385928590513122	1.0698247166471788
MGAT2	Essential 1	0.8982127239361997	0.7900376902162586	0.8441252070762291
MGAT3	Essential 1	1.2058350273059177	0.8840383244483829	1.0449366758771503
MGAT4A	Non-Essential 1	1.0669790924794484	0.8228616100642515	0.94492035127185
MGAT4B	Non-Essential 1	1.7385646203876899	1.7460137569970697	1.74228918869238
MGAT4C	Non-Essential 1	1.9172474464566813	0.6152285588949522	1.2662380026758169
MGAT4D	Non-Essential 1	1.650787809376463	0.8838713015119117	1.2673295554441872
MGAT5	Non-Essential 1	1.5654239840204431	1.3585842629803837	1.4620041235004133
MGAT5B	Non-Essential 1	0.8125836018502169	0.8822529140236772	0.8474182579369471
MGC50722	Non-Essential 1	0.9598077810331405	0.8207292607303742	0.8902685208817573
MGC57346-CRHR1	Non-Essential 1	0.3315009222368098	0.4068583480194346	0.36917963512812224
MGEA5	Essential 1	0.6673621457577257	0.3833713740183616	0.5253667598880436
MGLL	Non-Essential 1	0.44378961058073513	0.3793873180453672	0.4115884643130512
MGME1	Non-Essential 1	1.541523486795412	1.1163913740759057	1.3289574304356588
MGMT	Non-Essential 1	2.0839386082558407	1.3719224317064747	1.7279305199811577
MGP	Non-Essential 1	0.815584427067966	0.7683428183485983	0.7919636227082821
MGRN1	Essential 1	0.7477016768602084	0.9862126872788299	0.8669571820695192
MGST1	Non-Essential 1	1.4989804941820521	1.3865046878772485	1.4427425910296503
MGST2	Non-Essential 1	1.3952812079509145	1.095515324036592	1.2453982659937533
MGST3	Non-Essential 1	1.4538445612613395	2.4416246961384207	1.9477346286998802
MIA	Non-Essential 1	0.6706109783449854	0.6295752691279565	0.6500931237364709
MIA2	Non-Essential 1	1.315390520246359	1.498126920055326	1.4067587201508425
MIA3	Non-Essential 1	1.1372065667721571	1.2285921066513443	1.1828993367117508
MIB1	Essential 1	1.542864382167108	1.3836167780852795	1.4632405801261936
MIB2	Non-Essential 1	0.8411485304815199	1.276503348089566	1.058825939285543
MICA	Non-Essential 1	2.6455823597706467	0.9220737727960993	1.783828066283373
MICAL1	Non-Essential 1	0.8084843592051781	1.0330139479888794	0.9207491535970287
MICAL2	Non-Essential 1	1.3685455701619014	1.0703770672238075	1.2194613186928545
MICAL3	Essential 1	0.7911182931432084	1.1466577851356388	0.9688880391394236
MICALCL	Non-Essential 1	1.1507095756584818	0.9761001429228238	1.0634048592906526
MICALL1	Non-Essential 1	0.6103471857835756	1.5087862905782436	1.0595667381809095
MICALL2	iPSC 4	0.7772126234852712	0.633554861664801	0.7053837425750361
MICB	Non-Essential 1	0.3988429320067444	0.5941629640444865	0.49650294802561545
MICU1	Non-Essential 1	1.1354249826738074	1.2666909236131598	1.2010579531434837
MICU2	Non-Essential 1	1.2421087027708904	1.3137347511509134	1.2779217269609018
MICU3	Non-Essential 1	1.1491725267226696	1.557599948108986	1.3533862374158279
MID1	Non-Essential 1	1.2723413993628654	1.2260265147575014	1.2491839570601835
MID1IP1	Non-Essential 1	1.5725615926226695	1.3040574010053323	1.4383094968140009
MID2	Non-Essential 1	1.3494498871972616	0.8408063008884393	1.0951280940428505
MIDN	Essential 1	0.7368494660032845	0.5628239227781686	0.6498366943907266
MIEF1	Non-Essential 1	1.0862491996559387	1.1588037217896159	1.1225264607227774
MIEF2	Essential 1	0.7575438059674557	1.500357233267922	1.128950519617689
MIEN1	Essential 1	0.7357285715230161	0.8154611259547656	0.7755948487388908
MIER1	Non-Essential 1	0.6090870401913986	1.2951560635518544	0.9521215518716265
MIER2	Non-Essential 1	1.1791865176434086	0.6434445227814201	0.9113155202124144
MIER3	Non-Essential 1	0.8334587640819104	0.5515639259052366	0.6925113449935736
MIF	Non-Essential 1	1.042496176395434	0.9752091655274865	1.0088526709614603
MIF4GD	Non-Essential 1	1.194425504891378	0.7969705842933587	0.9956980445923684
MIIP	Essential 1	0.7024935186495721	0.7634215670650344	0.7329575428573032
MILR1	Non-Essential 1	0.8278505937719736	0.733578763592756	0.7807146786823648
MINA	Non-Essential 1	0.4454235828210831	0.7586286485987124	0.6020261157098977
MINK1	Non-Essential 1	1.2034744749438964	0.5267763014483205	0.8651253881961085
MINOS1	Essential 1	0.4168108231029585	0.5205086954599728	0.46865975928146564
MINOS1-NBL1	Non-Essential 1	0.971452723368105	0.989536196288117	0.9804944598281109
MINPP1	Non-Essential 1	1.1496128749081587	1.372694854853815	1.2611538648809868
MIOS	Essential 1	1.0396550751151297	0.9412286050461954	0.9904418400806625
MIOX	Essential 1	0.8673458983419388	1.249867616871195	1.058606757606567
MIP	Non-Essential 1	0.9719126878870878	1.3521462105080724	1.16202944919758
MIPEP	Essential 1	0.33137493667340534	0.6120902996129093	0.4717326181431573
MIPOL1	Non-Essential 1	1.0500015214517866	0.8544190618193039	0.9522102916355453
MIR1-1HG	Non-Essential 1	1.0313592054893288	1.1420901667734833	1.0867246861314062
MIR205HG	Non-Essential 1	1.3233735365411865	1.266788179531747	1.2950808580364668
MIS12	Essential 1	0.07037903815019586	0.7601140864808228	0.4152465623155093
MIS18A	Essential 1	0.06820874312336425	1.0624894542604404	0.5653490986919023
MIS18BP1	Essential 1	0.4505525831092588	0.16462560254658495	0.30758909282792185
MISP	Non-Essential 1	0.6369788939605536	0.6731761962968188	0.6550775451286862
MITD1	Non-Essential 1	0.7242767154905823	0.9162241530877536	0.8202504342891679
MITF	Essential 1	1.5862653193970164	1.3122707823073425	1.4492680508521794
MIXL1	iPSC 4	2.637192915935202	1.036586576329066	1.836889746132134
MKI67	Essential 1	1.123804874599818	1.7414664410274308	1.4326356578136243
MKKS	Non-Essential 1	1.330749081448575	0.8448164262794402	1.0877827538640075
MKL1	iPSC 4	0.5594294155017461	0.446193251889524	0.502811333695635
MKL2	Non-Essential 1	0.6896039818572179	1.4383428353714534	1.0639734086143355
MKLN1	Essential 1	0.949256385649195	0.7617340733551233	0.8554952295021592
MKNK1	Non-Essential 1	1.1789705059072169	0.8636140039811866	1.0212922549442016
MKNK2	Non-Essential 1	1.578612480962193	1.564500974064149	1.571556727513171
MKRN1	iPSC 4	1.0870878712515342	1.0606837245524803	1.0738857979020073
MKRN2	Essential 1	0.5405528698624132	0.7367711287365377	0.6386619992994755
MKRN2OS	Non-Essential 1	0.47440189307816	1.0105756600756004	0.7424887765768802
MKRN3	Non-Essential 1	1.4160367245762084	0.8178315775317658	1.1169341510539872
MKS1	iPSC 4	1.4070123796338296	1.9653110453742109	1.6861617125040202
MKX	Non-Essential 1	0.805260250516389	0.9821327358239375	0.8936964931701632
MLANA	Essential 1	1.2047675752764606	1.4480298238421119	1.3263986995592862
MLC1	Essential 1	1.1494531008275544	1.6588774775186952	1.4041652891731249
MLEC	Non-Essential 1	0.7090698703647956	0.5883183581193535	0.6486941142420746
MLF1	Essential 1	0.6629363731224296	1.0236624124130425	0.843299392767736
MLF2	Non-Essential 1	0.5756016502520339	0.5104087347213812	0.5430051924867075
MLH1	Non-Essential 1	1.637846654137324	0.6727051165447068	1.1552758853410154
MLH3	Non-Essential 1	1.1189319768064834	1.2574612928280686	1.188196634817276
MLIP	Non-Essential 1	0.694825985627624	0.5444718109877017	0.6196488983076629
MLKL	Essential 1	1.761712772304783	1.7971848031373299	1.7794487877210563
MLLT1	Essential 1	1.1328481170506743	1.1823468399599133	1.1575974785052938
MLLT10	Non-Essential 1	1.5623939482271785	1.8514950017590166	1.7069444749930975
MLLT11	Non-Essential 1	1.12570032698314	0.8155126619179451	0.9706064944505426
MLLT3	Non-Essential 1	1.5249380673547552	1.0519987648118652	1.2884684160833102
MLLT4	Non-Essential 1	1.4948846671082816	0.7312389294878399	1.1130617982980606
MLLT6	Non-Essential 1	2.3851841755854797	1.7170006645730231	2.0510924200792515
MLN	Non-Essential 1	2.532570940213371	1.081719686787983	1.807145313500677
MLNR	Non-Essential 1	1.4069589541141436	0.8649900287939877	1.1359744914540657
MLPH	Non-Essential 1	1.019783734659235	0.9636121117344202	0.9916979231968277
MLST8	Essential 1	0.6706866724298214	0.40792978939252056	0.539308230911171
MLX	Essential 1	0.8105732984951498	0.450166211665888	0.630369755080519
MLXIP	Non-Essential 1	1.4984827756934262	0.5889635461305278	1.043723160911977
MLXIPL	Non-Essential 1	0.6042284001760698	1.1081686829997712	0.8561985415879205
MLYCD	Non-Essential 1	1.4358223697853796	1.3763201479552212	1.4060712588703004
MMAA	Non-Essential 1	1.1186238216036117	0.9178620617657157	1.0182429416846637
MMAB	Non-Essential 1	0.7857357456095351	0.9651414195377381	0.8754385825736366
MMACHC	iPSC 4	0.8545818027962017	0.544789761979716	0.6996857823879588
MMADHC	Essential 1	0.5582423404601812	0.4702856242131025	0.5142639823366418
MMD	Non-Essential 1	1.2547039190091138	0.6528722975378434	0.9537881082734786
MMD2	Non-Essential 1	0.6292849524966608	0.8065908731031108	0.7179379127998858
MME	Non-Essential 1	0.5915605171848162	0.8165668442675154	0.7040636807261658
MMEL1	Essential 1	0.7910517817059078	1.3983559718045175	1.0947038767552126
MMGT1	iPSC 4	2.041949913996189	0.9773339471959599	1.5096419305960747
MMP1	Essential 1	1.4740407121778625	1.0299261853517836	1.2519834487648231
MMP10	Non-Essential 1	1.3713717479310552	1.319650302410046	1.3455110251705507
MMP11	Non-Essential 1	1.1473239362411813	1.0929004456625169	1.1201121909518492
MMP12	Non-Essential 1	1.2759154811840379	1.921919493922516	1.598917487553277
MMP13	Essential 1	0.9603679330060864	1.0363574679987313	0.9983627005024088
MMP14	Non-Essential 1	1.6393225018660662	0.8487620778359909	1.2440422898510286
MMP15	Non-Essential 1	0.9808777124636726	1.1195732852908655	1.050225498877269
MMP16	Essential 1	1.5364562506389001	1.3861074935553563	1.4612818720971283
MMP17	Essential 1	1.3414567169983642	0.49970166073340144	0.9205791888658829
MMP19	Non-Essential 1	1.455607267508086	1.158193208065962	1.306900237787024
MMP2	Non-Essential 1	0.9686669911439998	1.4343913226316383	1.201529156887819
MMP20	Essential 1	0.8618071491154534	0.8482941983123722	0.8550506737139127
MMP21	Non-Essential 1	1.7386566704873554	1.1984064837188924	1.468531577103124
MMP23B	Essential 1	0.8658957892751765	1.3373920424747916	1.101643915874984
MMP24	Non-Essential 1	1.0473856190227664	1.157831203294363	1.1026084111585646
MMP25	Essential 1	1.4017031251700118	1.1353775337379561	1.2685403294539839
MMP26	Non-Essential 1	1.2814453672063242	1.3909847014875558	1.3362150343469401
MMP27	Essential 1	1.1895680785912184	1.1455475138814069	1.1675577962363126
MMP28	Non-Essential 1	0.9772416524936373	0.5611996046581981	0.7692206285759177
MMP3	Essential 1	0.7224598737536743	0.8102175386678968	0.7663387062107856
MMP7	Essential 1	1.1095987707372579	1.4949081538151687	1.3022534622762132
MMP8	Non-Essential 1	1.0480161493772442	1.3108018106982304	1.1794089800377372
MMP9	Non-Essential 1	0.7719399498539529	0.7221871381652869	0.7470635440096198
MMRN1	Non-Essential 1	1.02777280766597	1.705897171438217	1.3668349895520935
MMRN2	Non-Essential 1	0.5073943478907259	0.9575117388324013	0.7324530433615636
MMS19	Essential 1	0.219881071132463	0.27025872275061735	0.2450698969415402
MMS22L	Essential 1	0.22095943867792991	0.40718784665694363	0.31407364266743676
MN1	iPSC 4	0.9167980378846625	0.9836718776025627	0.9502349577436127
MNAT1	Essential 1	0.605007017120909	0.5738897585165833	0.5894483878187462
MND1	Essential 1	1.1555798854706982	1.099675760977402	1.1276278232240502
MNDA	Non-Essential 1	1.583324074764645	1.4072414600677208	1.495282767416183
MNS1	Non-Essential 1	0.5474070694579434	0.7566958615037679	0.6520514654808556
MNT	Essential 1	0.980375327208532	1.7685684526506875	1.3744718899296098
MNX1	Non-Essential 1	2.132659127273703	1.3102493666018	1.7214542469377516
MOAP1	Non-Essential 1	1.0284464602658363	0.9623352867003404	0.9953908734830883
MOB1A	Non-Essential 1	0.8025223637572558	0.7209619832082206	0.7617421734827382
MOB1B	Non-Essential 1	0.8989872849205564	1.4764508671758185	1.1877190760481875
MOB2	Non-Essential 1	1.2442664373176873	1.0217048756455311	1.1329856564816092
MOB3A	Non-Essential 1	1.3869269030848106	1.060430671209953	1.2236787871473818
MOB3B	Non-Essential 1	1.4049454841700968	1.1217637962663078	1.2633546402182023
MOB3C	Non-Essential 1	0.8886627312073752	0.5986212068158421	0.7436419690116086
MOB4	Non-Essential 1	0.607336763906098	0.5134937698662372	0.5604152668861676
MOBP	Non-Essential 1	1.0722702206728365	1.1356064842321827	1.1039383524525097
MOCOS	Non-Essential 1	1.1088206688472706	1.1329008710563007	1.1208607699517856
MOCS1	Non-Essential 1	0.6538900649249678	1.4937510531448142	1.073820559034891
MOCS2	Non-Essential 1	0.9704303135235531	0.932036680750078	0.9512334971368155
MOCS3	Essential 1	0.42822053758253015	0.14562764766631534	0.28692409262442276
MOG	Non-Essential 1	2.3124287319295322	0.8803249051154387	1.5963768185224856
MOGAT1	Non-Essential 1	1.4123311366955797	1.3475543421018537	1.3799427393987167
MOGAT2	Essential 1	1.6488788362871638	1.241972097992237	1.4454254671397004
MOGAT3	Non-Essential 1	1.12308263312621	0.6995587465649433	0.9113206898455767
MOGS	Essential 1	0.6388039250504934	1.211211413832302	0.9250076694413978
MOK	Essential 1	1.1856455842303368	0.9114666076140635	1.0485560959222002
MON1A	Non-Essential 1	1.1596743634468853	1.4504778736574633	1.3050761185521744
MON1B	Non-Essential 1	1.2806629683858484	1.9324880543063818	1.606575511346115
MON2	Essential 1	0.880872615839089	1.4272897528478812	1.154081184343485
MORC1	Non-Essential 1	1.1646892862110163	1.2318792367710545	1.1982842614910354
MORC2	Non-Essential 1	1.015685115268947	0.8689485506766901	0.9423168329728185
MORC3	Non-Essential 1	0.9675279188924732	0.76860704641969535	0.8680674826560844
MORC4	Non-Essential 1	1.8790603984618675	1.7841971744256266	1.831628786443747
MORF4L1	Essential 1	0.4489976133104476	0.57115114479217155	0.5100743790513096
MORF4L2	Non-Essential 1	1.584845883765055	2.4664088907792316	2.0256273872721433
MORN1	Non-Essential 1	1.196862542741226	1.3911457237976488	1.2940041332694374
MORN2	Non-Essential 1	0.986126392278511	1.455506883061073	1.220816637669792
MORN3	Non-Essential 1	0.5603642662867029	0.5852949562533926	0.5728296112700477
MORN4	Non-Essential 1	0.594956742407646	0.514017081491847	0.5544869119497464
MORN5	Non-Essential 1	0.6915887076440144	0.91651180365034	0.8040502556471771
MOS	Non-Essential 1	0.8613683101173453	0.7940605197033245	0.8277144149103348
MOSPD1	Non-Essential 1	0.9905162563677337	0.9276505133536976	0.9590833848607156
MOSPD2	Non-Essential 1	1.6614582798658364	1.918880752505049	1.7901695161854427
MOSPD3	Non-Essential 1	1.1213127577384914	1.5435267250585936	1.3324197413985424
MOV10	Non-Essential 1	1.2230010759157974	1.0150036045318203	1.1190023402238087
MOV10L1	Non-Essential 1	1.2061536184634256	2.459730860389708	1.8329422394265666
MOXD1	Non-Essential 1	1.6062289963662277	1.3254007601688005	1.4658148782675142
MPC1	Non-Essential 1	1.238828002520652	1.4707691799981475	1.3547985912593998
MPC1L	Non-Essential 1	0.864047330839439	1.0362862790193144	0.9501668049293767
MPC2	Essential 1	1.209955344061754	0.6009960001823758	0.9054756721220649
MPDU1	Essential 1	0.5703992006098441	0.7864751607386999	0.678437180674272
MPDZ	Non-Essential 1	1.5709272553194986	1.1617173096046522	1.3663222824620753
MPEG1	Non-Essential 1	0.9456081001819622	0.6732314185070775	0.8094197593445198
MPG	Non-Essential 1	1.0674006907679536	0.6736395587102969	0.8705201247391252
MPHOSPH10	Essential 1	0.1181358606450003	0.2037428733798053	0.1609393670124028
MPHOSPH6	Non-Essential 1	1.205236749914161	0.15100387856875286	0.6781203142414569
MPHOSPH8	Non-Essential 1	1.2115810379001812	2.064428884229237	1.6380049610647092
MPHOSPH9	iPSC 4	1.5339832974444045	1.0177174520340586	1.2758503747392316
MPI	Essential 1	0.9738604231231637	1.2342986405097385	1.1040795318164511
MPL	Non-Essential 1	1.5609682678567023	1.1897675599661393	1.3753679139114208
MPLKIP	Non-Essential 1	0.6821366149464367	1.0427071277560431	0.8624218713512399
MPND	Essential 1	0.8337112120075494	0.4790897222856052	0.6564004671465773
MPO	Non-Essential 1	0.8996157118763997	0.9526406712782868	0.9261281915773432
MPP1	Non-Essential 1	0.9952877051224046	1.327412112289469	1.161349908705937
MPP2	Non-Essential 1	0.8247496218017957	0.8331270420017844	0.82893833190179
MPP3	iPSC 4	0.5647271943094543	0.5132723417208461	0.5389997680151501
MPP4	Non-Essential 1	0.8268736037676345	1.1721788549341412	0.9995262293508879
MPP5	Non-Essential 1	0.9369943353379819	1.5474563922604108	1.2422253637991965
MPP6	Non-Essential 1	0.5910909043316998	0.8805074284581276	0.7357991663949137
MPP7	Non-Essential 1	0.861124672662603	1.1668804655886462	1.0140025691256245
MPPE1	Essential 1	0.9382483756668385	1.0428844447249754	0.990566410195907
MPPED1	Non-Essential 1	0.6436570602940069	1.0819270382202013	0.8627920492571042
MPPED2	Non-Essential 1	0.8348625640430485	1.1040013670928246	0.9694319655679365
MPRIP	Essential 1	0.8866093112250032	0.6029756475734319	0.7447924793992176
MPST	Non-Essential 1	0.9366389494998041	0.6281379324068364	0.7823884409533202
MPV17	Essential 1	1.600700077165534	1.6711442827697933	1.6359221799676638
MPV17L	Non-Essential 1	1.0145175823817336	0.8455376626139925	0.9300276224978631
MPV17L2	Essential 1	0.4549503808558378	0.7123989335241465	0.5836746571899921
MPZ	Non-Essential 1	0.9147007188975834	1.3184823289464973	1.1165915239220403
MPZL1	Essential 1	0.8437407305578744	0.9827654160211704	0.9132530732895223
MPZL2	Non-Essential 1	0.5935038756041585	0.6625605205815592	0.6280321980928589
MPZL3	Non-Essential 1	1.1668217674105594	1.7014879913993872	1.4341548794049732
MR1	Non-Essential 1	1.9883474576768403	1.1177513151217513	1.5530493863992958
MRAP	Non-Essential 1	0.9177881681996062	1.1264663437094948	1.0221272559545505
MRAP2	Non-Essential 1	1.2658798352139418	1.246224586160311	1.2560522106871264
MRAS	Non-Essential 1	1.3190080741065946	0.8985178602344052	1.1087629671705
MRC1	Non-Essential 1	1.6457069975494159	1.0207609863407645	1.3332339919450902
MRC2	iPSC 4	1.7517366488418613	1.3903096371066481	1.5710231429742547
MRE11A	Essential 2	0.13596328736556224	0.10242638207363	0.11919483471959612
MREG	Non-Essential 1	1.290267146052534	1.0748766719506908	1.1825719090016125
MRFAP1	Non-Essential 1	1.355711092596352	0.7345972314038983	1.0451541620001252
MRFAP1L1	Non-Essential 1	1.1272959974250376	1.1614014948563072	1.1443487461406723
MRGBP	Essential 1	0.397681794873505	0.54845178808111394	0.47306679147730946
MRGPRD	Non-Essential 1	1.3484107850323663	1.9495022594866904	1.6489565222595284
MRGPRE	Non-Essential 1	0.25586709961590093	0.23370729458606568	0.2447871971009833
MRGPRF	Essential 1	0.730521428149319	1.4611318988236681	1.0958266634864935
MRGPRG	Non-Essential 1	1.1317029336157243	1.5910424357106139	1.361372684663169
MRGPRX1	Essential 1	0.3176926403118631	0.7559218225223999	0.5368072314171315
MRGPRX2	Non-Essential 1	0.9281451637620773	0.9125930739672548	0.9203691188646661
MRGPRX3	Non-Essential 1	0.7969839154359006	1.5638745128954425	1.1804292141656716
MRGPRX4	Non-Essential 1	0.6265587370471458	0.7672404049487319	0.6968995709979389
MRI1	Non-Essential 1	2.2734444471168946	1.6035956041545791	1.9385200256357369
MRLN	Non-Essential 1	0.9615511990279542	1.116239536204677	1.0388953676163157
MRM1	Non-Essential 1	0.47306064327027475	0.7388643760983268	0.6059625096843008
MRO	Non-Essential 1	0.9527800797500197	0.7508631205169283	0.851821600133474
MROH1	Non-Essential 1	0.9862766508165709	1.6989188603066494	1.3425977555616102
MROH2A	Non-Essential 1	1.4953522042448	1.111746878764135	1.3035495415044673
MROH2B	Non-Essential 1	2.0314611862826637	1.429199933818667	1.7303305600506653
MROH5	Non-Essential 1	0.8363249578780738	0.8307688708382426	0.8335469143581582
MROH6	Essential 1	0.7269763785524417	1.168680003417932	0.9478281909851869
MROH7	Non-Essential 1	1.4519139116381876	1.4570078638349209	1.4544608877365541
MROH8	Non-Essential 1	1.3753183321124813	0.9533165222811045	1.1643174271967929
MROH9	Non-Essential 1	1.7770652727621215	1.371525569482455	1.5742954211222884
MRPL1	Essential 1	0.7488057440940703	0.875918722703135	0.8123622333986027
MRPL10	Essential 1	0.09512894172634896	0.1556404492621719	0.12538469549426043
MRPL11	Essential 1	0.16352989158754472	0.2555616308246392	0.20954576120609195
MRPL12	Essential 1	0.23669899005308878	0.22158832232106704	0.2291436561870779
MRPL13	Essential 1	0.13508789950935784	0.3513950855705654	0.24324149253996163
MRPL14	Essential 1	0.5718176850956274	0.17788923539099874	0.37485346024331306
MRPL15	Essential 1	0.40660427872765925	0.18463444819303276	0.295619363460346
MRPL16	Essential 1	0.18355876595455387	0.19435556056286063	0.18895716325870726
MRPL17	Essential 1	0.13274499261830125	0.09153857189584919	0.11214178225707522
MRPL18	Essential 1	0.3952029301426291	0.29361532717851413	0.3444091286605716
MRPL19	Essential 1	0.24016233285191216	0.37370544453653115	0.30693388869422167
MRPL2	Essential 2	0.07991201021963426	0.13924243403068776	0.10957722212516101
MRPL20	Essential 1	0.06779131348573306	0.061087392004314095	0.06443935274502358
MRPL21	Essential 1	0.3348118766316423	0.39009187607495033	0.36245187635329634
MRPL22	Essential 1	0.3215567703445148	0.4964202986920213	0.40898853451826805
MRPL23	Essential 1	0.5642864366254088	0.4339557757588615	0.4991211061921351
MRPL24	Essential 1	0.15335144960082167	0.4629737274679142	0.30816258853436795
MRPL27	Essential 1	0.18438966707199378	0.305123585383038	0.2447566262275159
MRPL28	Essential 1	0.280642376750225	0.21102256250574092	0.24583246962798297
MRPL3	Essential 1	0.05840271264045852	0.3413694602048531	0.19988608642265582
MRPL30	Essential 1	0.19954939076137404	0.19143269505247598	0.195491042906925
MRPL32	Essential 1	0.3995356423763964	0.5529560741053228	0.4762458582408596
MRPL33	Essential 1	0.24878974281868926	0.10688757635158976	0.1778386595851395
MRPL34	Essential 1	0.21791502818967107	0.13635401742015776	0.17713452280491443
MRPL35	Essential 1	0.11037157445560446	0.17728749286170967	0.14382953365865705
MRPL36	Essential 1	0.41428588382149606	0.41622034105514005	0.4152531124383181
MRPL37	Essential 1	0.22408409803673654	0.40414625288987327	0.3141151754633049
MRPL38	Essential 1	0.43047974834847885	0.46687400654426714	0.44867687744637297
MRPL39	Essential 1	0.23754944312795817	0.4226027648963795	0.3300761040121688
MRPL4	Essential 1	0.40406881489265434	0.3800409825844654	0.39205489873855986
MRPL40	Essential 1	0.5151398429219872	0.30408982320836264	0.40961483306517493
MRPL41	Essential 1	0.10989010128204782	0.30993270043978793	0.20991140086091786
MRPL42	Non-Essential 1	0.11119852056653329	0.09687667136338622	0.10403759596495976
MRPL43	Essential 1	0.20707073659060815	0.1869994127595859	0.197035074675097
MRPL44	Essential 1	0.29284642509528996	0.24558342904770813	0.2692149270714991
MRPL45	Essential 1	0.29386818426883593	0.2639332659280947	0.2789007250984653
MRPL46	Essential 1	0.21330477758176816	0.06457284304690726	0.13893881031433772
MRPL47	Essential 1	0.49907291424812394	0.07596453010567672	0.28751872217690033
MRPL48	Essential 1	0.1531525068237794	0.08617970134760143	0.11966610408569042
MRPL49	Essential 1	0.2822904289255641	0.07802782424786178	0.18015912658671296
MRPL50	Essential 1	0.5165017651932724	0.5388363545625011	0.5276690598778868
MRPL51	Essential 1	0.19368869005055495	0.12631744048220506	0.16000306526638
MRPL52	Non-Essential 1	0.27692102818655223	0.2868163685769026	0.28186869838172746
MRPL53	Essential 1	0.36850829248886235	0.9639855473837634	0.6662469199363129
MRPL54	Essential 1	0.7035209205488796	0.2782836485950497	0.49090228457196466
MRPL55	Essential 1	0.30374669356747613	0.18647747773339626	0.24511208565043618
MRPL57	Essential 1	0.22070610449948205	0.17621568192248357	0.19846089321098281
MRPL9	Essential 1	0.7087972086387676	0.5828060944020227	0.6458016515203951
MRPS10	Essential 1	0.44003937056651293	0.3985606626533612	0.4193000166099371
MRPS11	Essential 1	0.5364976184662469	0.5815841049537004	0.5590408617099736
MRPS12	Essential 1	0.1581779103972701	0.3842138884891958	0.27119589944323297
MRPS14	Essential 1	0.09966750220701928	0.06535957879766076	0.08251354050234003
MRPS15	Essential 1	0.4314975157818673	0.41455516804668624	0.4230263419142768
MRPS16	Essential 1	0.37178694816085717	0.28501891704788074	0.3284029326043689
MRPS17	Essential 1	0.294247033190063	0.20276978947761973	0.24850841133384138
MRPS18A	Essential 1	0.1422716285299803	0.1963544322602576	0.16931303039511894
MRPS18B	Essential 1	1.041807744831977	0.3082716587395943	0.6750397017857857
MRPS18C	Essential 1	0.3702437587299731	0.5925251668464294	0.48138446278820124
MRPS2	Essential 1	0.3801506607037723	0.31305478503224904	0.34660272286801064
MRPS21	Essential 1	0.4167857844529559	0.4459412735704302	0.43136352901169306
MRPS22	Essential 1	0.5456023120901013	0.5910063349167255	0.5683043235034134
MRPS23	Essential 1	0.2039211316558082	0.24350649173630187	0.22371381169605503
MRPS24	Essential 1	0.17929780851595267	0.10539134607703744	0.14234457729649505
MRPS25	Essential 1	0.439057763179505	0.20995232070290817	0.3245050419412066
MRPS26	Essential 1	0.18626173972054297	0.20886347760009433	0.19756260866031866
MRPS27	Essential 1	0.25210420859558014	0.5313540560929365	0.3917291323442583
MRPS28	Essential 1	0.19616092381770545	0.4908144239687577	0.34348767389323154
MRPS30	Essential 1	0.49606201228043395	0.10549611740563325	0.30077906484303363
MRPS31	Essential 1	0.5598887250997976	0.22972471807633163	0.3948067215880646
MRPS33	Essential 1	0.4981560054425658	0.5477255629625514	0.5229407842025586
MRPS34	Essential 1	0.11041022675949311	0.3047181550405731	0.20756419090003309
MRPS35	Essential 1	0.18186120563962171	0.23931328349321063	0.21058724456641617
MRPS36	Non-Essential 1	0.7216850111660601	0.9994829175555938	0.860583964360827
MRPS5	Essential 1	0.22543735321571737	0.27699042884034714	0.25121389102803227
MRPS6	Essential 1	0.2838424671950408	0.7816284848804603	0.5327354760377505
MRPS7	Essential 1	0.2690916482528186	0.28211305332672854	0.2756023507897736
MRPS9	Essential 1	0.24622284709947867	0.4492498519898254	0.34773634954465205
MRRF	iPSC 4	0.663967573657795	0.3996829063666631	0.5318252400122291
MRS2	Non-Essential 1	1.5863711729432954	2.377256610416582	1.9818138916799388
MRTO4	Essential 1	0.2502688512615503	0.14865934661846175	0.19946409894000602
MRVI1	Non-Essential 1	1.6136983082923533	1.7178728976561655	1.6657856029742595
MS4A1	Non-Essential 1	1.167648223533431	1.13346420535815	1.1505562144457904
MS4A10	Non-Essential 1	1.4436042514042984	0.8515822951067761	1.1475932732555372
MS4A12	Non-Essential 1	0.7293173796338442	0.6731217014299681	0.7012195405319062
MS4A13	Non-Essential 1	1.30087164350201	1.3950136487884923	1.3479426461452513
MS4A14	Non-Essential 1	0.9748449454964223	0.9825630877403506	0.9787040166183865
MS4A15	Non-Essential 1	0.8035510742577348	1.0978310177155075	0.9506910459866211
MS4A2	Non-Essential 1	0.524251056353861	0.6396722490562202	0.5819616527050406
MS4A3	Non-Essential 1	1.2716878184149372	1.6374772019479413	1.4545825101814391
MS4A4A	Non-Essential 1	1.4911592631861388	0.9527952189238277	1.2219772410549832
MS4A5	Essential 1	0.8768945771898963	1.0171831378417207	0.9470388575158084
MS4A6A	Essential 1	1.2640496508098995	0.6254999954267707	0.944774823118335
MS4A6E	Non-Essential 1	0.6281559915882093	0.6042967606817408	0.6162263761349751
MS4A7	Non-Essential 1	0.6827295163346349	1.0602735213025687	0.8715015188186017
MS4A8	Essential 1	0.559879031091221	0.7834604310850749	0.6716697310881479
MSANTD1	Non-Essential 1	1.3157971116497083	1.476217998017758	1.3960075548337332
MSANTD2	Non-Essential 1	2.307970589663426	1.7020486601189178	2.005009624891172
MSANTD3	Non-Essential 1	0.9287453386719827	0.7275200253626903	0.8281326820173365
MSANTD3-TMEFF1	Non-Essential 1	1.3825435785210838	2.138635104146594	1.760589341333839
MSANTD4	Non-Essential 1	1.4974771013631558	1.1068370820028242	1.3021570916829899
MSC	Non-Essential 1	0.2910263966750106	0.6959955589892425	0.49351097783212655
MSGN1	Non-Essential 1	0.7169011919922902	1.0980723286403362	0.9074867603163133
MSH2	Non-Essential 1	1.1164390048443165	1.2277796103190055	1.1721093075816609
MSH3	iPSC 4	0.7942252818129442	0.8529378994533904	0.8235815906331673
MSH4	Non-Essential 1	0.9396648941206291	0.9580918251028323	0.9488783596117307
MSH5	Non-Essential 1	1.1703909999143083	1.025812862980984	1.0981019314476461
MSH6	Non-Essential 1	0.824652442205654	1.0634971598558203	0.9440748010307372
MSI1	Essential 1	0.898996863466367	0.7260328951110553	0.8125148792887111
MSI2	Essential 1	1.3189034271219018	1.7870159361065652	1.5529596816142335
MSL1	Essential 1	0.9433069109399329	0.37451314725744683	0.6589100290986899
MSL2	Non-Essential 1	1.0211215743910136	1.1639195239036064	1.09252054914731
MSL3	Non-Essential 1	1.6388742062890052	0.7420696577061717	1.1904719319975885
MSLN	Non-Essential 1	0.9685645812245397	0.7967393150026912	0.8826519481136155
MSMB	Non-Essential 1	0.6942747855258974	0.9163451345443674	0.8053099600351323
MSMO1	Essential 1	1.3663469215566069	1.0386069176717432	1.202476919614175
MSMP	Non-Essential 1	0.7244729962557361	0.647433788105198	0.685953392180467
MSN	Non-Essential 1	1.863041816214756	1.74435515011528	1.803698483165018
MSR1	Non-Essential 1	1.2151451669430702	1.1448277867513	1.179986476847185
MSRA	Non-Essential 1	1.1495529796403037	0.8565933584789449	1.0030731690596242
MSRB1	Essential 1	1.489698808624912	1.4352554551273795	1.4624771318761458
MSRB2	Non-Essential 1	1.1782486609639211	1.1945386240661178	1.1863936425150194
MSRB3	Non-Essential 1	1.0441160769759137	1.1420656446031745	1.0930908607895442
MSS51	Non-Essential 1	0.5844810888608868	0.6150596012092271	0.5997703450350569
MST1	Essential 1	0.7771959135068431	0.7600002584781879	0.7685980859925154
MST1L	Non-Essential 1	0.3201820376885535	0.3850489628450131	0.35261550026678334
MST1R	Non-Essential 1	0.8023840606897011	1.1136934687792674	0.9580387647344843
MSTN	Non-Essential 1	1.3812406745288939	1.477719113825779	1.4294798941773363
MSTO1	Essential 1	0.07227532091597406	0.1169588090169066	0.09461706496644033
MSX1	Non-Essential 1	0.8526686019608557	0.6571227388868038	0.7548956704238298
MSX2	Essential 1	2.1122339714132434	1.7951588954113928	1.9536964334123181
MT1A	Non-Essential 1	0.842093820846683	0.5950171983798703	0.7185555096132767
MT1B	Non-Essential 1	0.5753125297884969	0.6431749547521846	0.6092437422703407
MT1E	Non-Essential 1	0.5343128365745703	1.3682589335654338	0.9512858850700021
MT1F	Non-Essential 1	0.43438896816772427	0.6852566822731448	0.5598228252204346
MT1G	Non-Essential 1	0.8072224928907669	1.0565274688117574	0.9318749808512621
MT1H	Non-Essential 1	0.7106311302172278	0.8370054150454318	0.7738182726313299
MT1HL1	Essential 1	1.0035882128085796	0.80729334810526	0.9054407804569198
MT1M	Non-Essential 1	0.5479157115240323	0.6197902653028983	0.5838529884134653
MT1X	Essential 1	0.9668522688881288	0.5811164270492271	0.7739843479686779
MT2A	Essential 1	0.3794793351902412	0.3504228439020066	0.3649510895461239
MT3	Non-Essential 1	1.2789018616511896	1.1688617134838573	1.2238817875675234
MT4	Non-Essential 1	1.19205997625286	1.4658543807913802	1.3289571785221201
MTA1	Non-Essential 1	0.9797858617236584	1.5123857992393523	1.2460858304815055
MTA2	Essential 1	0.9186303432978471	1.9515140249757932	1.4350721841368201
MTA3	Non-Essential 1	0.7853682228280328	0.879943042972472	0.8326556329002524
MTAP	Non-Essential 1	1.0379940081682633	1.4157176789342205	1.2268558435512418
MTBP	Essential 2	0.023229431417156176	0.049300259592000927	0.03626484550457855
MTCH1	Non-Essential 1	1.397237297654591	0.8589999408065011	1.1281186192305461
MTCH2	Essential 1	0.330402216225048	0.3146397067770991	0.32252096150107357
MTCL1	Non-Essential 1	1.174315380330061	1.3341733288412287	1.2542443545856448
MTCP1	Non-Essential 1	1.1093214006936873	0.9632823480462969	1.036301874369992
MTDH	Non-Essential 1	0.6614477902748696	0.7767112321767873	0.7190795112258284
MTERF1	Non-Essential 1	1.1660323947471563	1.0421723128041136	1.104102353775635
MTERF2	Non-Essential 1	0.7846155724443997	1.211299962112722	0.9979577672785609
MTERF3	Essential 1	0.547768151874461	0.24973678316745687	0.39875246752095894
MTERF4	Essential 1	0.18289934470817307	0.41960890831551917	0.30125412651184613
MTF1	Essential 1	0.6717202431913097	0.8777773982943639	0.7747488207428368
MTF2	Non-Essential 1	0.17928961639310864	0.505838202494915	0.3425639094440118
MTFMT	Non-Essential 1	0.3129526235466981	0.25205272628156805	0.28250267491413306
MTFP1	Non-Essential 1	0.777113309773267	0.768743784417481	0.772928547095374
MTFR1	Non-Essential 1	0.8310273324173172	0.8124549574015537	0.8217411449094354
MTFR1L	Non-Essential 1	0.738823242832078	1.2104156250240934	0.9746194339280857
MTFR2	Non-Essential 1	0.7514397391009108	0.9363324987101601	0.8438861189055354
MTG1	Essential 1	0.1245021407866936	0.1644359115863382	0.1444690261865159
MTG2	Essential 1	0.08705866086316486	0.09285150175093976	0.0899550813070523
MTHFD1	Non-Essential 1	0.31110885733899735	0.37663705518731694	0.34387295626315717
MTHFD1L	Non-Essential 1	1.1429070589669146	1.0719969015343307	1.1074519802506226
MTHFD2	Non-Essential 1	0.4886985233020669	0.8263381991600263	0.6575183612310466
MTHFD2L	Non-Essential 1	1.1599861666827003	1.1404829486534114	1.150234557668056
MTHFR	Non-Essential 1	1.0094907380771359	1.7400445576322627	1.3747676478546993
MTHFS	Non-Essential 1	1.095326502388468	0.6100000937391067	0.8526632980637874
MTHFSD	Non-Essential 1	1.2664741643365425	1.2729449784133708	1.2697095713749567
MTIF2	Non-Essential 1	0.5265631619651672	0.3363148882298488	0.431439025097508
MTIF3	Essential 1	0.6122137059253224	0.4306079866589617	0.5214108462921421
MTL5	Essential 1	0.570528243585374	0.7788385935650857	0.6746834185752298
MTM1	Non-Essential 1	1.3291944319589886	1.4181455711293058	1.3736700015441472
MTMR1	Non-Essential 1	1.1376331679762497	1.0474456556800364	1.092539411828143
MTMR10	Non-Essential 1	1.7412258579566064	1.8201135324351212	1.7806696951958638
MTMR11	Essential 1	1.3231624392427523	0.5832043271961291	0.9531833832194407
MTMR12	Essential 1	1.074669012170186	0.9831340251246868	1.0289015186474364
MTMR14	Non-Essential 1	1.7688619887374235	1.1504200819111798	1.4596410353243017
MTMR2	Non-Essential 1	1.7611312140245063	0.8519657405347306	1.3065484772796185
MTMR3	Non-Essential 1	0.8815274313794956	1.1225309915198165	1.002029211449656
MTMR4	Non-Essential 1	1.1292078596520194	0.5776640348348214	0.8534359472434204
MTMR6	Essential 1	1.6244794953755162	1.5154747286461687	1.5699771120108426
MTMR7	Non-Essential 1	1.40560724874924	1.138932207661606	1.272269728205423
MTMR8	Non-Essential 1	1.4611711815794026	1.3562890146790252	1.408730098129214
MTMR9	Essential 1	1.7598383565425455	1.5921479751742407	1.675993165858393
MTNR1A	Non-Essential 1	1.1823879827877113	1.9907444162175887	1.5865661995026499
MTNR1B	Essential 1	1.204117866313378	1.0677631353755155	1.1359405008444468
MTO1	Essential 1	0.6150459803406051	0.7781426708444208	0.6965943255925129
MTOR	Essential 1	0.21612144971368655	0.10220469050513964	0.1591630701094131
MTPAP	Essential 1	0.027322752450538588	0.45794946164794176	0.24263610704924019
MTPN	Non-Essential 1	1.603976517699538	2.0549005454610487	1.8294385315802932
MTR	Essential 1	1.0249561569530474	0.7855895412123195	0.9052728490826835
MTRF1	Non-Essential 1	0.5171830076894214	0.8669494540818633	0.6920662308856423
MTRF1L	Essential 1	0.33481510777735757	0.2395936794207592	0.28720439359905836
MTRNR2L1	Essential 1	0.3541570188280795	0.4208048355159319	0.38748092717200566
MTRNR2L10	Non-Essential 1	0.9572755064880205	0.7734913670763394	0.86538343678218
MTRNR2L2	Non-Essential 1	1.5504770143082445	0.9690873079569243	1.2597821611325843
MTRNR2L3	Essential 1	0.9171964225973668	1.6370945411492333	1.2771454818733
MTRNR2L4	Non-Essential 1	0.4530938350566786	0.2421316788840554	0.347612756970367
MTRNR2L5	Non-Essential 1	0.8740629773133175	1.270679670016831	1.0723713236650743
MTRNR2L6	Non-Essential 1	0.613802152292186	0.5530694944188732	0.5834358233555297
MTRNR2L7	Non-Essential 1	0.6745224102148027	1.0875926276412837	0.8810575189280432
MTRNR2L8	Essential 1	0.2646834188272459	0.2606379239202999	0.2626606713737729
MTRNR2L9	Non-Essential 1	0.5245683896400994	0.9224920059628361	0.7235301978014678
MTRR	Essential 1	1.1817565282010711	0.9547274900811293	1.0682420091411002
MTSS1	Essential 1	1.9628042743910503	1.082533191254609	1.5226687328228297
MTSS1L	Essential 1	1.2391775200940642	0.8482728794029001	1.0437251997484822
MTTP	Non-Essential 1	0.8004201893023941	1.7392206510675607	1.2698204201849774
MTURN	Essential 1	1.2165906084232712	0.7406800868343701	0.9786353476288207
MTUS1	Non-Essential 1	0.9239952744712207	0.9380790658728206	0.9310371701720206
MTUS2	Non-Essential 1	1.4580148601656233	1.0106550665788068	1.234334963372215
MTX1	Non-Essential 1	0.44558678044236577	0.5327611268360428	0.4891739536392043
MTX2	Essential 1	0.17757752331418586	0.22084373089167106	0.19921062710292847
MTX3	Essential 1	0.8418919603855727	0.9226820208550135	0.882286990620293
MUC1	Non-Essential 1	0.6893734385379857	0.7407820558213956	0.7150777471796906
MUC12	Essential 1	0.9404672462519597	1.1431003314938297	1.0417837888728947
MUC13	Non-Essential 1	0.6220265366112446	0.9618877158923673	0.7919571262518059
MUC15	Non-Essential 1	1.2367143015987292	1.0488837492203633	1.1427990254095461
MUC16	Non-Essential 1	0.8828816133683608	0.6294444460381902	0.7561630297032755
MUC17	Essential 1	1.2769375421806517	0.7486974577767003	1.0128174999786759
MUC20	Essential 1	1.5118314211733686	0.5919081508744186	1.0518697860238935
MUC21	Non-Essential 1	1.2192127039798026	1.4190480142304522	1.3191303591051273
MUC22	Non-Essential 1	1.670773059043317	0.9838480888614858	1.3273105739524014
MUC3A	Non-Essential 1	0.9491420111954714	1.0600279160636297	1.0045849636295505
MUC4	Non-Essential 1	1.2920724052321826	1.2360748664869685	1.2640736358595754
MUC5AC	Non-Essential 1	1.0433519288118651	0.8115643828735103	0.9274581558426878
MUC5B	Non-Essential 1	1.6707671961709185	0.7274173300580269	1.1990922631144727
MUC6	Non-Essential 1	1.0097704617827572	1.4724844848732939	1.2411274733280255
MUC7	Non-Essential 1	1.0829266652588239	0.9235148496578928	1.0032207574583583
MUCL1	Non-Essential 1	1.2771780031715287	1.2052760069742048	1.2412270050728669
MUL1	Non-Essential 1	1.0251728272664054	0.8183716610130942	0.9217722441397498
MUM1	Non-Essential 1	0.8811810693260694	1.2717908387208348	1.0764859540234522
MUM1L1	Non-Essential 1	1.7130201646517433	0.9428377376159666	1.327928951133855
MURC	Non-Essential 1	1.460587926228916	0.6495123277868659	1.055050127007891
MUS81	Essential 1	1.210326280753544	0.6412329857631137	0.9257796332583288
MUSK	Non-Essential 1	1.1932271875597842	0.8859648095102444	1.0395959985350143
MUSTN1	Non-Essential 1	0.772317258358806	1.277540427645158	1.024928843001982
MUT	Non-Essential 1	0.8510822381440658	0.6452989746660567	0.7481906064050612
MUTYH	Non-Essential 1	1.8182553382737496	0.7066246114269248	1.2624399748503372
MVB12A	Non-Essential 1	1.3234205518684905	1.3636307090408937	1.343525630454692
MVB12B	Non-Essential 1	1.271004095368533	1.1562730639069319	1.2136385796377325
MVD	Essential 1	0.2689836874995987	0.1687024808467563	0.2188430841731775
MVK	Essential 2	0.055417719635429075	0.2601692218758892	0.15779347075565914
MVP	iPSC 4	1.1230631649299971	0.7010648043612218	0.9120639846456094
MX1	Non-Essential 1	1.090303793025164	1.2616212441185106	1.1759625185718372
MX2	Non-Essential 1	0.6366367722840769	1.1160953340074422	0.8763660531457595
MXD1	Non-Essential 1	1.1154200338999818	0.7916395790738804	0.9535298064869311
MXD3	Essential 1	0.6117779190185166	1.1024717071906172	0.8571248131045669
MXD4	Non-Essential 1	0.6630512824447132	0.6304621887328588	0.646756735588786
MXI1	Non-Essential 1	0.7466932149127564	1.2351656179138049	0.9909294164132807
MXRA5	Non-Essential 1	1.7753915041868844	1.6838709722782501	1.7296312382325674
MXRA7	Essential 1	0.7438626008226535	0.8847783337902828	0.8143204673064681
MXRA8	iPSC 4	0.8972852483712626	1.4610787394793052	1.1791819939252839
MYADM	Non-Essential 1	1.6109698996700568	1.5787896764496363	1.5948797880598464
MYADML2	Non-Essential 1	1.930264552517541	1.0235885128309157	1.4769265326742285
MYB	Essential 1	1.3209605470388175	1.0499864640118903	1.185473505525354
MYBBP1A	Essential 1	0.2267843616745922	0.24970074458832753	0.23824255313145987
MYBL1	Essential 1	1.2056755528731953	1.9553468512072345	1.5805112020402148
MYBL2	Essential 1	0.08918555829227004	0.15434684573404506	0.12176620201315755
MYBPC1	Non-Essential 1	0.8817257199894754	1.2779265725112205	1.079826146250348
MYBPC2	Non-Essential 1	1.2759190194605383	0.9122581844258237	1.094088601943181
MYBPC3	Non-Essential 1	0.7354824556507403	0.5477423703416162	0.6416124129961782
MYBPH	Non-Essential 1	1.590377957335318	1.5680074253091927	1.5791926913222554
MYBPHL	Essential 1	0.637280882871522	0.9421946564398075	0.7897377696556647
MYC	Essential 1	0.2902052389820889	0.17478412485679354	0.23249468191944123
MYCBP	Essential 1	0.8633606109521192	0.6774479461754148	0.770404278563767
MYCBP2	Non-Essential 1	0.9412025011663374	1.5774589813288147	1.259330741247576
MYCBPAP	Essential 1	1.1761799991347295	0.8099998287797231	0.9930899139572262
MYCL	Essential 1	0.7780333865696317	0.34671641236323747	0.5623748994664346
MYCN	Essential 1	1.1887402729476189	0.9115013285266478	1.0501208007371332
MYCT1	Non-Essential 1	0.9212565410398397	1.511854136530115	1.2165553387849775
MYD88	Non-Essential 1	1.335149157237624	0.9950090196178734	1.1650790884277487
MYDGF	Non-Essential 1	0.5992618885128925	0.9329426098869188	0.7661022491999057
MYEF2	Non-Essential 1	0.6570645581940059	0.6970833228396532	0.6770739405168296
MYEOV	Non-Essential 1	0.872086550982317	0.734878766919209	0.803482658950763
MYEOV2	Essential 1	0.8189770841262598	0.9910814148947656	0.9050292495105128
MYF5	Essential 1	1.6665891457152469	0.681896209793291	1.174242677754269
MYF6	Non-Essential 1	1.2854581806176264	2.062474219448191	1.6739662000329087
MYH1	Non-Essential 1	1.4452816943666746	1.1816410172890732	1.313461355827874
MYH10	Essential 1	1.7914031684210825	0.9841353446514558	1.3877692565362691
MYH11	Non-Essential 1	0.7467238028634825	0.8543712426767157	0.8005475227700991
MYH13	Non-Essential 1	1.2484591681617976	0.9049231241452227	1.07669114615351
MYH14	Non-Essential 1	1.2934760303492836	0.8393655690758258	1.0664207997125548
MYH15	Non-Essential 1	0.6285405126824278	0.9593909925191471	0.7939657526007875
MYH2	Non-Essential 1	1.0327076029785387	1.0518154734478131	1.042261538213176
MYH3	Essential 1	1.143987391925336	1.2857073686751648	1.2148473803002504
MYH4	Non-Essential 1	1.5829680758041382	1.906591792696526	1.744779934250332
MYH6	Essential 1	0.9552588716467879	0.9668100525371286	0.9610344620919582
MYH7	Non-Essential 1	0.7322851561574423	1.2264663274640777	0.97937574181076
MYH7B	Non-Essential 1	0.6287891851677666	0.6330477327961493	0.630918458981958
MYH8	Essential 1	1.001878580761646	1.0695751100372046	1.0357268453994253
MYH9	Essential 1	2.0687164699914216	3.4747954400346774	2.7717559550130497
MYL1	Non-Essential 1	0.8527066697230059	1.0162710683712268	0.9344888690471164
MYL10	Non-Essential 1	0.7834341372940895	1.724110659528415	1.2537723984112523
MYL12A	Non-Essential 1	0.608432987541125	0.6682571698980967	0.6383450787196108
MYL12B	Non-Essential 1	0.40622054047720557	0.3008457919382638	0.3535331662077347
MYL2	Non-Essential 1	0.7300870793662636	0.6727741383718375	0.7014306088690505
MYL3	Non-Essential 1	0.7613466589537902	0.7392189628682264	0.7502828109110082
MYL4	Essential 1	0.8355109756182789	1.2705630167959914	1.053036996207135
MYL5	Non-Essential 1	1.5369272721672809	0.9248741934034655	1.2309007327853732
MYL6	Essential 1	1.365617808427544	0.9467160661059986	1.1561669372667713
MYL6B	Non-Essential 1	0.7308837507054782	1.0594876435701728	0.8951856971378255
MYL7	Non-Essential 1	1.1001414943511434	0.9810342784842121	1.0405878864176779
MYL9	Non-Essential 1	0.690444972634946	0.3412458460761914	0.5158454093555687
MYLIP	Essential 1	1.1774281051693696	1.0046689255261494	1.0910485153477594
MYLK	Non-Essential 1	1.020107585169047	0.6894292897508899	0.8547684374599684
MYLK2	Essential 1	0.46872669894155355	0.6656467636365304	0.567186731289042
MYLK3	Non-Essential 1	1.0542547370701454	1.0011056277203845	1.0276801823952648
MYLK4	Non-Essential 1	2.1393809278606604	1.1881524743622927	1.6637667011114765
MYLPF	Non-Essential 1	0.9444232427593832	0.7450421003123945	0.8447326715358888
MYNN	Non-Essential 1	0.27765593468936495	1.261230157448688	0.7694430460690265
MYO10	Essential 1	0.7541783657432005	0.8889078474603633	0.821543106601782
MYO15A	Essential 1	0.7990038104939438	1.2566856221984581	1.027844716346201
MYO16	Non-Essential 1	0.9451555874308254	0.9376102383384424	0.9413829128846338
MYO18A	Essential 1	0.6331249524774836	1.2885053076772166	0.9608151300773501
MYO18B	Non-Essential 1	1.3082808502793097	1.1694499514698322	1.238865400874571
MYO19	Essential 1	0.7021974039137024	1.4954038345492702	1.0988006192314863
MYO1A	Non-Essential 1	0.5954914233611444	0.5218041977984147	0.5586478105797795
MYO1B	Essential 1	1.0636568108680273	0.808110289324807	0.9358835500964171
MYO1C	Non-Essential 1	1.1265148154093971	1.2045033887835355	1.1655091020964663
MYO1D	Non-Essential 1	1.1938988196772247	1.7748775357492053	1.4843881777132149
MYO1E	Non-Essential 1	1.405277265239937	0.7818184030216239	1.0935478341307805
MYO1F	Non-Essential 1	0.9552897043367643	1.3714268537816328	1.1633582790591985
MYO1G	Non-Essential 1	1.2223530859311689	1.3642064306779644	1.2932797583045668
MYO1H	Essential 1	0.5237039325391634	0.8593799318962421	0.6915419322177028
MYO3A	Non-Essential 1	0.8399226816896518	0.9170540915755246	0.8784883866325882
MYO3B	Non-Essential 1	1.2656460544971329	1.104508562165081	1.185077308331107
MYO5A	Non-Essential 1	1.6850650481594867	1.4322797643938265	1.5586724062766566
MYO5B	Non-Essential 1	1.1990895978041163	1.316254775763894	1.257672186784005
MYO5C	iPSC 4	2.5340691722017974	1.314063019689943	1.9240660959458702
MYO6	Non-Essential 1	1.391093424120363	1.1836009358581723	1.2873471799892675
MYO7A	Non-Essential 1	1.3977944037599583	0.9840028725973654	1.190898638178662
MYO7B	Non-Essential 1	0.7657192612981176	0.8133990059807026	0.7895591336394101
MYO9A	Essential 1	0.3302429038478583	0.6211559743015032	0.4756994390746807
MYO9B	Essential 1	1.088739348403387	0.6548110572791647	0.8717752028412757
MYOC	Non-Essential 1	1.8212378346833031	0.9830962380026201	1.4021670363429617
MYOCD	Non-Essential 1	0.830895020093217	1.3160907062662424	1.0734928631797298
MYOD1	Essential 1	1.4286045174496684	1.8118104851671548	1.6202075013084116
MYOF	Non-Essential 1	0.7793423065059484	0.884584047098261	0.8319631768021047
MYOG	Non-Essential 1	1.3560444480661595	1.5153198396085839	1.4356821438373717
MYOM1	Non-Essential 1	1.3288241410093256	1.4722442408359433	1.4005341909226345
MYOM2	Non-Essential 1	1.3836084802199904	1.3085453703137875	1.346076925266889
MYOM3	Non-Essential 1	0.8674247543447248	1.880918474082496	1.3741716142136104
MYOT	Non-Essential 1	0.9564125022482004	1.3095310858336637	1.132971794040932
MYOZ1	Non-Essential 1	0.9167721308267974	0.7998064056996764	0.8582892682632369
MYOZ2	Non-Essential 1	1.6799148511705477	1.3708740906822714	1.5253944709264096
MYOZ3	iPSC 4	0.9901768879666341	1.1777959060907806	1.0839863970287074
MYPN	Non-Essential 1	1.0072030605239604	1.034570107351776	1.0208865839378682
MYPOP	Non-Essential 1	1.3130557380833343	1.100891256293194	1.2069734971882642
MYRF	Essential 1	0.640688969201242	0.4499168382392872	0.5453029037202646
MYRIP	Non-Essential 1	0.5458212329631436	0.5754994287931484	0.5606603308781459
MYSM1	Non-Essential 1	0.8327622584323072	1.2444134268844593	1.0385878426583832
MYT1	Essential 1	0.9512000857845176	0.8558294443710037	0.9035147650777606
MYT1L	Non-Essential 1	0.6379740008372999	0.6478225256511561	0.6428982632442279
MYZAP	Non-Essential 1	1.2540450611021683	1.795437708322563	1.5247413847123656
MZB1	Non-Essential 1	1.2110672885377958	0.8766265019922871	1.0438468952650415
MZF1	Essential 1	0.3006608692603222	0.9809359825527241	0.6407984259065231
MZT1	Essential 1	0.6451723814539941	0.6583465005727445	0.6517594410133694
MZT2A	Non-Essential 1	0.45216602209936535	0.6719294848120477	0.5620477534557066
MZT2B	Essential 1	0.7141432909483797	0.6359977260525109	0.6750705085004454
N4BP1	Non-Essential 1	1.208350372595711	2.0232638996342516	1.6158071361149813
N4BP2	Non-Essential 1	0.7493584289492181	1.1042467534708087	0.9268025912100134
N4BP2L1	Non-Essential 1	0.9713241829304218	1.0603461976802728	1.0158351903053473
N4BP2L2	Non-Essential 1	0.827696039752924	1.1831366355613668	1.0054163376571454
N4BP3	Non-Essential 1	1.1833868674664334	1.4051545378838532	1.2942707026751434
N6AMT1	Essential 1	0.22438178552071728	0.6830016007792493	0.4536916931499833
N6AMT2	Non-Essential 1	0.8645884196131657	0.8866150202142682	0.8756017199137169
NAA10	Non-Essential 1	0.18100228686287118	0.23796417452494778	0.20948323069390948
NAA11	Non-Essential 1	1.0147825628904026	1.1263818066258589	1.0705821847581307
NAA15	Essential 1	0.4758694706232309	0.598187060792047	0.537028265707639
NAA16	Non-Essential 1	1.1213343097304	0.9131167046713417	1.017225507200871
NAA20	Essential 1	0.060575264091283394	0.2562652230480958	0.1584202435696896
NAA25	Essential 1	0.12060921768140241	0.03250649903694275	0.07655785835917259
NAA30	Non-Essential 1	0.48540314248016764	0.6196813304484291	0.5525422364642983
NAA35	Essential 1	0.5828662660142032	0.7483998403837235	0.6656330531989634
NAA38	Non-Essential 1	1.7041191438071437	1.0661742179516254	1.3851466808793846
NAA40	Essential 1	0.47948164795317216	0.5766622801031398	0.5280719640281559
NAA50	Essential 1	0.29744993092297667	0.1999459700237088	0.24869795047334275
NAA60	Non-Essential 1	0.5328660954124713	0.94829638087325685	0.740581238142864
NAAA	Non-Essential 1	0.7227916001609689	0.8250998674410139	0.7739457338009914
NAALAD2	Non-Essential 1	0.7862326977590568	1.43584988862973	1.1110412931943934
NAALADL1	Essential 1	0.917135152650169	0.7138541889708915	0.8154946708105302
NAALADL2	Non-Essential 1	0.908712660501366	1.2295916909772187	1.0691521757392923
NAB1	Non-Essential 1	1.1987266212019527	1.5643429365101305	1.3815347788560417
NAB2	Non-Essential 1	0.9546508913695085	0.5839835349305877	0.7693172131500481
NABP1	Non-Essential 1	1.424161249718577	1.9121093538876748	1.668135301803126
NABP2	Essential 1	0.4592955415288718	0.5736744718273677	0.5164850066781198
NACA	Essential 1	0.24999104941713615	0.2278706156500729	0.23893083253360453
NACA2	Non-Essential 1	0.21511817384988924	0.2371614153993124	0.22613979462460082
NACAD	Non-Essential 1	0.6972674913485883	0.5446990947471579	0.6209832930478731
NACC1	Essential 1	1.0283773767558253	0.987873678183298	1.0081255274695615
NACC2	Essential 1	1.7329174455128948	1.2011763300488516	1.467046887780873
NADK	Non-Essential 1	0.880468976296898	0.9519017951361568	0.9161853857165274
NADK2	Non-Essential 1	0.9436731024000635	1.0313621007668867	0.9875176015834751
NADSYN1	Essential 1	1.029075234042908	0.6566005982868997	0.8428379161649038
NAE1	Essential 1	0.2514628584223438	0.25403577224483187	0.2527493153335878
NAF1	Essential 1	0.41555390750169596	0.4452858993186461	0.430419903410171
NAGA	iPSC 4	1.5791384259370493	1.2444411385959486	1.4117897822664989
NAGK	Non-Essential 1	0.9696392514337313	1.3686043179509473	1.1691217846923392
NAGLU	Non-Essential 1	0.642913381849587	0.9936745246971208	0.818293953273354
NAGPA	Non-Essential 1	1.851249280565852	1.0564901585470814	1.4538697195564667
NAGS	Non-Essential 1	0.9208078594357525	0.7115588892349503	0.8161833743353514
NAIF1	Non-Essential 1	0.9614067891383857	0.6538636845831315	0.8076352368607587
NAIP	Essential 1	0.8505925033791542	1.0174294375875352	0.9340109704833447
NALCN	Non-Essential 1	0.9673121280025222	1.566567622581792	1.266939875292157
NAMPT	Essential 1	0.4078910469997493	0.44748408797438294	0.42768756748706616
NANOG	Essential 1	0.44202432938582886	0.34218736853657167	0.39210584896120027
NANOGNB	Non-Essential 1	2.759917738884672	1.3045464163518636	2.032232077618268
NANOS1	Non-Essential 1	0.7870472157267815	0.591500527115665	0.6892738714212232
NANOS2	Non-Essential 1	1.1629054119641113	1.1217524718715786	1.142328941917845
NANOS3	Non-Essential 1	0.9434169733827243	0.6765900868116839	0.8100035300972042
NANP	Non-Essential 1	0.942124551184001	1.2487168177284853	1.095420684456243
NANS	Essential 1	1.3427482370662212	1.6987993554802665	1.520773796273244
NAP1L1	Non-Essential 1	1.6070858652006745	1.2128590521137135	1.409972458657194
NAP1L2	iPSC 4	0.7162350964602175	0.9531359014304264	0.834685498945322
NAP1L3	Non-Essential 1	1.615795924872451	1.0851133675768427	1.3504546462246467
NAP1L4	Non-Essential 1	0.8443067958861731	0.8346556767661183	0.8394812363261457
NAP1L5	Non-Essential 2	3.41132098140266	1.2319346570240917	2.3216278192133757
NAPA	Essential 1	0.4386228969761384	0.28238281701091833	0.36050285699352835
NAPB	Non-Essential 1	1.0857598181662527	0.9263389626475909	1.0060493904069219
NAPEPLD	Non-Essential 1	1.6373730249565068	1.9147284898616226	1.7760507574090647
NAPG	Essential 1	0.5051267477898223	0.3857963205661732	0.4454615341779977
NAPRT	Essential 1	0.5184411799669177	1.3737778170527106	0.9461094985098142
NAPSA	Non-Essential 1	0.579193819529625	0.8331461265482255	0.7061699730389253
NARF	Non-Essential 1	0.4012029555935472	0.6732067849655292	0.5372048702795382
NARFL	Essential 2	0.09996988961307789	0.5286950960157039	0.31433249281439085
NARR	Non-Essential 1	1.2142404269596323	0.5205815785925854	0.8674110027761088
NARS	Essential 1	0.15250273167644834	0.08688708502150111	0.11969490834897473
NARS2	Essential 1	0.19759212860210065	0.13728374031764023	0.16743793445987043
NASP	Essential 1	0.7427716108304402	1.028263266095489	0.8855174384629645
NAT1	Non-Essential 1	1.0034184830895345	1.00431493699929	1.0038667100444123
NAT10	Essential 1	0.4288326737412059	0.07966910506805192	0.2542508894046289
NAT14	Non-Essential 1	0.6851227490271448	1.0065202972508682	0.8458215231390065
NAT16	Non-Essential 1	1.413695413285501	1.1420437035654558	1.2778695584254784
NAT2	Non-Essential 1	0.8953352424199107	1.2783379059207725	1.0868365741703416
NAT6	Non-Essential 1	0.5817575377210153	0.5213405321194907	0.551549034920253
NAT8	Essential 1	0.7558281473222234	0.7275637080179487	0.7416959276700861
NAT8B	Non-Essential 1	0.6843556673076878	1.1376458336798847	0.9110007504937863
NAT8L	Non-Essential 1	1.7486495348942996	1.674541710697528	1.711595622795914
NAT9	Non-Essential 1	0.7968925183027912	0.8820879317366523	0.8394902250197218
NATD1	Non-Essential 1	1.2177068024785416	1.1114428562914929	1.164574829385017
NAV1	Non-Essential 1	1.0922304089204173	0.6645940864887548	0.8784122477045861
NAV2	Non-Essential 1	1.2565917343125559	0.9377321212599342	1.097161927786245
NAV3	Non-Essential 1	1.2839158428411679	1.0872486541379707	1.1855822484895693
NBAS	Essential 1	0.34261115084422145	0.36212714317867806	0.3523691470114497
NBEA	Non-Essential 1	0.9301121447495457	1.1373791910615374	1.0337456679055417
NBEAL1	Non-Essential 1	1.379257550377719	1.249218174766892	1.3142378625723055
NBEAL2	Non-Essential 1	1.0416191052129031	1.5821184562138628	1.3118687807133829
NBL1	Non-Essential 1	1.5362952054968304	1.0185221001627836	1.277408652829807
NBN	Essential 1	0.5098152805844653	0.5995589252001877	0.5546871028923266
NBPF10	Non-Essential 1	0.2027741822469449	0.3015821062819903	0.2521781442644676
NBPF11	Non-Essential 1	0.42790845029441915	0.5716035645419795	0.4997560074181993
NBPF12	Non-Essential 1	0.45059670897668974	0.30154009144928806	0.37606840021298893
NBPF14	Non-Essential 1	0.48100979001942257	1.0949433882500406	0.7879765891347316
NBPF15	Non-Essential 1	0.20729283179286492	0.12634393097810176	0.16681838138548333
NBPF20	Non-Essential 1	0.74444071054207706	0.8294200896579481	0.7869304001000126
NBPF3	Essential 1	0.8888587319325773	0.5740093780082549	0.7314340549704161
NBPF4	Essential 1	0.5251447857764336	0.6749780549385164	0.600061420357475
NBPF6	Non-Essential 1	0.674597908939448	0.9922396229103002	0.8334187659248742
NBPF7	Non-Essential 1	1.1479323385040254	0.8024702949375783	0.9752013167208018
NBPF8	Non-Essential 1	1.681837488111723	0.9301188977282149	1.305978192919969
NBPF9	Non-Essential 1	0.6070531448719209	0.7858606547363912	0.696456899804156
NBR1	Non-Essential 1	0.5496056159303724	0.8077352884322353	0.6786704521813038
NCALD	Essential 1	0.996549339873952	1.620340546384162	1.308444943129057
NCAM1	Non-Essential 1	1.428156508586977	1.8826632525837765	1.6554098805853767
NCAM2	Non-Essential 1	0.982435080770266	1.3110856844120822	1.146760382591174
NCAN	Non-Essential 1	1.4600178133782067	1.1330696020816133	1.29654370772991
NCAPD2	Essential 1	0.3676975813266987	0.2777950829096381	0.3227463321181684
NCAPD3	Essential 1	0.41063231481688256	0.6930265757321268	0.5518294452745047
NCAPG	Essential 1	0.3023770319182663	0.13552529777273484	0.2189511648455006
NCAPG2	Essential 1	0.5095480379705659	0.27596097905839134	0.39275450851447863
NCAPH	Essential 1	0.32431531158673343	0.22557984381333124	0.2749475777000323
NCAPH2	Essential 1	0.8021443400844994	0.4131562128749049	0.6076502764797022
NCBP1	Essential 1	0.40867048104266807	0.3568408637584462	0.38275567240055713
NCBP2	Essential 1	0.06630804211236012	0.26567301536528665	0.1659905287388234
NCCRP1	Non-Essential 1	1.6729840984847764	1.2955599682822596	1.484272033383518
NCDN	Essential 1	0.9748255662049848	0.7704790357642003	0.8726523009845926
NCEH1	Non-Essential 1	0.7097568411275159	0.7074881865867243	0.70862251385712
NCF1	Essential 1	0.36777795242298117	0.6282619759533137	0.4980199641881474
NCF2	Non-Essential 1	1.1415268462968642	0.9314155690583472	1.0364712076776057
NCF4	Non-Essential 1	0.973091053377677	1.2252287289180885	1.0991598911478828
NCK1	Non-Essential 1	1.4392192457719237	1.288981578323178	1.3641004120475508
NCK2	Non-Essential 1	0.9465890256594914	1.641796203210661	1.2941926144350762
NCKAP1	Essential 1	0.590349265981961	0.3841479221290184	0.4872485940554897
NCKAP1L	Essential 1	0.8255053289424941	1.0105957618551955	0.9180505453988448
NCKAP5	Non-Essential 1	1.3734295013589648	1.008684130932229	1.191056816145597
NCKAP5L	Non-Essential 1	0.8171935418896834	0.9456090282460877	0.8814012850678856
NCKIPSD	Non-Essential 1	0.5995604706983715	0.7354610430943912	0.6675107568963814
NCL	Essential 1	0.23297925772765837	0.323762948359302	0.27837110304348023
NCLN	iPSC 4	1.0800775028380931	1.0001320772723283	1.0401047900552107
NCMAP	Non-Essential 1	0.566137603796854	0.6218136246693236	0.5939756142330888
NCOA1	Non-Essential 1	0.9608948208315526	0.8393849667692475	0.9001398938004
NCOA2	Non-Essential 1	1.051257701888537	0.8710300489735424	0.9611438754310397
NCOA3	Non-Essential 1	0.7446005777957764	0.6668069256314451	0.7057037517136107
NCOA4	Essential 1	0.1659715423826054	0.2928345485807482	0.22940304548167678
NCOA5	Essential 1	1.544390632250186	1.657905109762392	1.601147871006289
NCOA6	Essential 1	0.7909764886596882	0.6403876983169283	0.7156820934883082
NCOA7	Non-Essential 1	1.6990171777478724	1.4295381998561232	1.5642776888019978
NCOR1	Essential 1	0.5389885923205768	0.36243588091630313	0.45071223661843995
NCOR2	Essential 1	1.1835458074100131	1.077728000649435	1.130636904029724
NCR1	Non-Essential 1	1.7559002774182142	1.7026972979609856	1.7292987876895998
NCR2	Essential 1	0.9144902428560973	1.0777724006177962	0.9961313217369467
NCR3	Non-Essential 1	0.9280466170444792	0.7817460560910686	0.854896336567774
NCR3LG1	Non-Essential 1	0.6294607911641669	0.8264525179354619	0.7279566545498144
NCS1	Non-Essential 1	1.242772845975698	1.3223549085983959	1.282563877287047
NCSTN	Essential 1	1.4370019538828502	1.2901062438089004	1.3635540988458752
NDC1	Essential 1	0.7863571921037578	1.5728323094310082	1.179594750767383
NDC80	Essential 1	0.805801511994243	0.1086676635281459	0.45723458776119447
NDE1	Essential 1	0.5867939915936536	0.8354553111523739	0.7111246513730138
NDEL1	Non-Essential 1	1.1337043522312085	1.4674039923321673	1.300554172281688
NDFIP1	iPSC 4	0.7849016434013054	1.4537764472210277	1.1193390453111665
NDFIP2	Non-Essential 1	0.9903640433524277	0.9492414219428309	0.9698027326476293
NDN	Non-Essential 1	0.3292691908943102	0.9148064926965644	0.6220378417954373
NDNF	Non-Essential 1	2.228211455641113	0.8148523614046275	1.5215319085228702
NDNL2	Essential 1	0.15200487983912955	0.1953559109523437	0.17368039539573663
NDOR1	Essential 1	0.48701774300912776	0.3234832593544018	0.40525050118176476
NDP	Non-Essential 1	1.9337230287541538	1.7155140280690424	1.824618528411598
NDRG1	Non-Essential 1	2.15280642838563	1.7425689782538185	1.9476877033197244
NDRG2	Essential 1	1.1268785233290115	0.7944968321703899	0.9606876777497007
NDRG3	Non-Essential 1	0.47130256142156624	0.46749679697744534	0.46939967919950576
NDRG4	Non-Essential 1	2.003350594496471	1.4867094438645096	1.7450300191804904
NDST1	Essential 1	0.7447286976232661	0.8662346142416996	0.8054816559324829
NDST2	Essential 1	0.5378744956114747	0.6364992052321112	0.587186850421793
NDST3	Non-Essential 1	0.743663064165697	1.259013692936189	1.001338378550943
NDST4	Non-Essential 1	0.9768645868512952	0.9263047278605314	0.9515846573559132
NDUFA1	Non-Essential 1	0.2804204318947974	0.3598737620652136	0.3201470969800055
NDUFA10	Essential 1	0.7352014312046686	0.6623826932121784	0.6987920622084235
NDUFA11	Essential 1	0.23498006001723593	0.3900856222590922	0.31253284113816404
NDUFA12	Non-Essential 1	0.5899899166020225	0.5921154489426487	0.5910526827723356
NDUFA13	Non-Essential 1	0.25885899644568033	0.39762623441727407	0.3282426154314772
NDUFA2	Essential 1	0.42663601006139396	0.357771450656095	0.39220373035874445
NDUFA3	Essential 1	0.4408389443137338	0.3050013140305282	0.372920129172131
NDUFA4	Essential 1	0.4755910516595862	0.35941625862514	0.4175036551423631
NDUFA4L2	Essential 1	0.744777632432558	0.5080149181763153	0.6263962753044366
NDUFA5	Essential 1	0.9566609932480578	0.6362557368507238	0.7964583650493908
NDUFA6	Essential 1	0.6238367183740112	0.6480893725092328	0.6359630454416221
NDUFA7	Non-Essential 1	0.9929646821545892	1.532153318912022	1.2625590005333056
NDUFA8	Essential 1	0.502892663006472	0.7895248827778387	0.6462087728921553
NDUFA9	Essential 1	0.3979537195683908	0.4591946507796442	0.4285741851740175
NDUFAB1	Essential 1	0.4207539512930038	0.3542999403304933	0.3875269458117485
NDUFAF1	Essential 1	1.2114493309448262	0.3748110295983244	0.7931301802715753
NDUFAF2	Essential 1	0.5887519324654291	0.915580037939364	0.7521659852023965
NDUFAF3	Essential 1	0.35793330465316014	0.2658906153574549	0.3119119600053075
NDUFAF4	Essential 1	0.5143466150121971	1.03785375759409	0.7761001863031436
NDUFAF5	Essential 1	0.6779206233626534	0.5567539773045339	0.6173373003335936
NDUFAF6	Essential 1	0.4231543681284996	0.8153298622910112	0.6192421152097554
NDUFAF7	Essential 1	0.3122529564417263	0.530679948565121	0.4214664525034236
NDUFB1	iPSC 4	0.9662660042488118	1.5825836213782645	1.274424812813538
NDUFB10	Essential 1	0.24901206549541166	0.4952085707375554	0.37211031811648354
NDUFB11	Non-Essential 1	0.5066054876467376	0.9100991576536227	0.7083523226501802
NDUFB2	Essential 1	0.8527692475719045	0.9466227268239985	0.8996959871979515
NDUFB3	Essential 1	0.2943976575609366	0.38365153514503325	0.33902459635298493
NDUFB4	Essential 1	0.2556158947856959	0.3491043620916824	0.30236012843868915
NDUFB5	Essential 1	0.49675580086208954	0.5883178116727026	0.5425368062673961
NDUFB6	Essential 1	0.3121464041334891	0.41367313501110503	0.36290976957229704
NDUFB7	Essential 1	0.4455387808708847	0.4243916154376956	0.43496519815429013
NDUFB8	Essential 1	0.24460147499668977	0.5878124198428138	0.41620694741975184
NDUFB9	Essential 1	0.24126240395460188	0.2688462778606033	0.2550543409076026
NDUFC1	Essential 1	0.5375404670037639	0.5519629568194948	0.5447517119116294
NDUFC2	Non-Essential 1	0.4660707577144664	0.35758389590026607	0.4118273268073662
NDUFC2-KCTD14	Essential 1	0.464925271456153	0.460217937993931	0.462571604725042
NDUFS1	Essential 1	0.7355694375363921	0.7467151039915576	0.7411422707639749
NDUFS2	Essential 1	0.4397938166881826	0.4371718041037404	0.4384828103959615
NDUFS3	Essential 1	0.6077946329009941	0.6287829119374193	0.6182887724192068
NDUFS4	Non-Essential 1	0.8113455330325934	0.906533050477301	0.8589392917549472
NDUFS5	Essential 1	0.2588920295364121	0.310977494699535	0.28493476211797353
NDUFS6	Non-Essential 1	1.3819561248800716	1.1708197198477945	1.276387922363933
NDUFS7	Essential 1	0.29944148185330915	0.40009861606350744	0.3497700489584083
NDUFS8	Essential 1	0.4415599659650815	0.3789704643812907	0.4102652151731861
NDUFV1	Essential 1	0.17829827675669233	0.3643629246791755	0.2713306007179339
NDUFV2	Essential 1	0.30973152983105184	0.4783588251440555	0.39404517748755363
NDUFV3	Non-Essential 1	1.978356786448971	1.8150671817226758	1.8967119840858233
NEB	Non-Essential 1	0.9668132955705286	1.0596837498811873	1.013248522725858
NEBL	Non-Essential 1	1.3877306172558395	1.6775420126560814	1.5326363149559605
NECAB1	Non-Essential 1	1.5465003733923932	1.3623687136127456	1.4544345435025694
NECAB2	iPSC 4	1.9554263827841871	1.4894646608240125	1.7224455218041
NECAB3	Non-Essential 1	0.6115160594637472	1.2279664469147102	0.9197412531892287
NECAP1	Non-Essential 1	0.9297401887601391	0.8621313293413346	0.8959357590507369
NECAP2	Non-Essential 1	0.8621940917674814	1.4069902398654888	1.134592165816485
NEDD1	Essential 1	0.14174474066839307	0.6656946044322769	0.403719672550335
NEDD4	iPSC 4	1.0481260236336394	0.9909991767339258	1.0195626001837825
NEDD4L	Essential 1	2.047156823452068	1.3205450484541272	1.6838509359530978
NEDD8	Essential 1	0.3969987492959185	0.26065813244023595	0.3288284408680772
NEDD8-MDP1	Non-Essential 1	1.818348929189901	1.0391104698799956	1.4287296995349483
NEDD9	Essential 1	0.74820202368705	0.9210289697241293	0.8346154967055897
NEFH	Non-Essential 1	1.5966420344875536	1.6175601756157523	1.6071011050516528
NEFL	Non-Essential 1	1.1386516505055562	1.1838122821061197	1.161231966305838
NEFM	Non-Essential 1	1.0237325234126886	0.7568167474946259	0.8902746354536573
NEGR1	Non-Essential 1	0.9639507492112788	0.4582546264429562	0.7111026878271175
NEIL1	Non-Essential 1	0.7794734377043263	0.8146451748017272	0.7970593062530267
NEIL2	Non-Essential 1	1.7354535757863943	1.014452318500275	1.3749529471433346
NEIL3	Non-Essential 1	0.8610849542293868	1.5954527090640778	1.2282688316467323
NEK1	Non-Essential 1	0.5880717620851776	1.2157858846091654	0.9019288233471715
NEK10	Non-Essential 1	1.289978152746522	0.8382187158773654	1.0640984343119437
NEK11	Non-Essential 1	1.5077575851288534	1.1908297438370536	1.3492936644829534
NEK2	Non-Essential 1	0.4163711453372118	0.5810210893595735	0.4986961173483927
NEK3	Non-Essential 1	0.8507927029752013	2.0445246854786494	1.4476586942269254
NEK4	Non-Essential 1	0.8419621316414254	1.5854989932004024	1.2137305624209138
NEK5	Non-Essential 1	1.2121880406253687	1.3401741878805675	1.2761811142529682
NEK6	Non-Essential 1	1.1327445942819239	0.6883790189474442	0.9105618066146841
NEK7	Non-Essential 1	2.031220890815125	1.4625970011571672	1.7469089459861462
NEK8	Essential 1	0.7673514492322395	0.7206327648559145	0.743992107044077
NEK9	Non-Essential 1	1.0691549384038004	1.0975325911576739	1.0833437647807371
NELFA	Essential 2	0.42416581019878596	0.19736949421657166	0.3107676522076788
NELFB	Essential 1	0.06327562748229942	0.2117486209402176	0.13751212421125852
NELFCD	Essential 1	0.04513610350780085	0.07387242642468463	0.05950426496624274
NELFE	Essential 1	0.3994736567874083	0.2602101693999134	0.32984191309366084
NELL1	Non-Essential 1	0.9705236129130121	0.9684669153759127	0.9694952641444624
NELL2	Non-Essential 1	1.2593568557329295	1.1678390181881306	1.21359793696053
NEMF	Essential 1	0.7864386955836364	0.7741685073336063	0.7803036014586213
NENF	Essential 1	0.6922198410987045	1.1193619226926854	0.905790881895695
NEO1	Non-Essential 1	0.7268942858754953	0.6419379224132769	0.6844161041443861
NES	Essential 1	0.5898756436444001	0.7498193067082606	0.6698474751763304
NET1	iPSC 4	0.8839104657996275	0.7297688562806669	0.8068396610401471
NETO1	Non-Essential 1	1.578401953545658	0.8624092031097611	1.2204055783277095
NETO2	Essential 1	0.8184605219910589	1.066436205375441	0.9424483636832499
NEU1	Essential 1	1.2577534223606428	1.0297793870393062	1.1437664046999745
NEU2	Non-Essential 1	1.4696565435536073	1.6203261926982637	1.5449913681259355
NEU3	Non-Essential 1	0.8910018741431468	0.7947236473138565	0.8428627607285016
NEU4	Non-Essential 1	1.1290812984437262	0.8783413494255647	1.0037113239346453
NEURL1	Essential 1	0.7316102946189609	0.6450178054893767	0.6883140500541688
NEURL1B	Non-Essential 1	0.8410515469538382	1.062116752724384	0.9515841498391111
NEURL2	Non-Essential 1	1.4024229417685303	0.9503269158981713	1.1763749288333507
NEURL3	Non-Essential 1	0.6274737556304526	0.5668403867205628	0.5971570711755076
NEURL4	Essential 1	1.0371157578576828	0.6094390380887107	0.8232773979731968
NEUROD1	Essential 1	0.7641101458644775	1.179777778079493	0.9719439619719852
NEUROD2	Essential 1	2.698116701887121	1.0342384448011057	1.8661775733441135
NEUROD4	Non-Essential 1	0.8986046442156821	1.5874099905811994	1.2430073173984408
NEUROD6	Non-Essential 1	1.1282739698701767	1.3479583656930643	1.2381161677816204
NEUROG1	Essential 1	1.4238548809905536	2.1586804318954727	1.7912676564430132
NEUROG2	Non-Essential 1	2.156213408929502	0.8808862188363075	1.5185498138829048
NEUROG3	Essential 1	0.9274921347761678	0.8426378454078048	0.8850649900919862
NEXN	Non-Essential 1	1.1543332827652069	2.041978030645329	1.5981556567052677
NF1	Essential 1	0.4359227824102284	0.40979464504473534	0.42285871372748185
NF2	Essential 1	0.577247445305835	0.5549289551074866	0.5660882002066608
NFAM1	Non-Essential 1	0.9984454592785251	1.5304974836423038	1.2644714714604144
NFASC	Non-Essential 1	0.7810668681229962	0.8755645050912784	0.8283156866071373
NFAT5	Non-Essential 1	1.0594971444281722	0.8454555015585576	0.9524763229933649
NFATC1	Non-Essential 1	0.9790637599754896	1.3868941344285328	1.1829789472020111
NFATC2	Essential 1	1.0478376984039657	1.0473658752548494	1.0476017868294076
NFATC2IP	Essential 1	0.2606020968979193	1.267880272938686	0.7642411849183026
NFATC3	Non-Essential 1	1.4076619250924847	1.4819368897571543	1.4447994074248194
NFATC4	Essential 1	1.71967510528599	0.7903710494562636	1.2550230773711268
NFE2	Essential 1	0.42739526117958193	0.20240714537068225	0.3149012032751321
NFE2L1	Essential 1	1.2789855939681951	0.7802626371927606	1.0296241155804777
NFE2L2	Essential 1	1.5621646585738835	1.121119879214143	1.3416422688940133
NFE2L3	Essential 1	0.8667863360927813	1.0646950446730332	0.9657406903829073
NFE4	Non-Essential 1	1.464565687515456	1.0487230118260913	1.2566443496707738
NFIA	Non-Essential 1	0.9535143136990348	1.3219879984295573	1.137751156064296
NFIB	Essential 1	0.6525299832922107	0.38949337248327237	0.5210116778877415
NFIC	Essential 1	1.088683599613354	2.080003299128485	1.5843434493709196
NFIL3	Non-Essential 1	1.1454254265126764	1.8134481014320711	1.4794367639723738
NFIX	Non-Essential 1	0.9443116095231123	1.428236555269727	1.1862740823964195
NFKB1	Non-Essential 1	1.1398258702016362	0.8872562338164703	1.0135410520090533
NFKB2	Essential 1	0.7334614411226807	0.450419376694071	0.5919404089083758
NFKBIA	Essential 1	1.2815785706172604	1.2468476422031989	1.2642131064102298
NFKBIB	Essential 1	0.9875736692773379	1.0271191056422662	1.007346387459802
NFKBID	Non-Essential 1	1.6033955506173465	1.0123946771021266	1.3078951138597366
NFKBIE	Non-Essential 1	0.7704214588665218	0.9793308753703984	0.8748761671184602
NFKBIL1	Non-Essential 1	0.7082555943782609	0.8015567234637148	0.7549061589209878
NFKBIZ	Non-Essential 1	1.020207223177091	0.8259460288863165	0.9230766260317037
NFRKB	Essential 1	0.6553606224900141	0.6073988099818919	0.631379716235953
NFS1	Essential 3	0.3274145762587167	0.17344754718941366	0.2504310617240652
NFU1	Essential 1	0.32521404917987123	0.714013839407987	0.5196139442939292
NFX1	Non-Essential 1	0.6513606887658614	0.6777073389915511	0.6645340138787063
NFXL1	Non-Essential 1	0.9768148351209074	1.5801035939380694	1.2784592145294884
NFYA	Essential 1	1.223856902906885	1.1034047748738585	1.1636308388903718
NFYB	Essential 1	0.36176629238717833	0.3015670042319978	0.33166664830958803
NFYC	Essential 1	1.3095059893405616	1.1317058275564569	1.2206059084485092
NGB	Non-Essential 1	0.7312487048635308	1.1943122635385772	0.962780484201054
NGDN	Non-Essential 1	0.5550310021175473	0.38508293501008434	0.47005696856381585
NGEF	Non-Essential 1	0.9816193043011577	1.1539518224341623	1.06778556336766
NGF	Non-Essential 1	0.7958794655883329	0.9195454466638436	0.8577124561260883
NGFR	Essential 1	0.4516656051291174	1.3733713082157282	0.9125184566724228
NGFRAP1	Non-Essential 1	1.2888483603993355	2.131484108060246	1.7101662342297907
NGLY1	Essential 1	0.5742442469386123	1.1569813626041117	0.865612804771362
NGRN	Essential 1	0.21063130587574483	0.16530886510833406	0.18797008549203945
NHEJ1	Non-Essential 1	0.5388862630452783	1.2483974758683676	0.8936418694568229
NHLH1	Non-Essential 1	1.3874892508140988	1.1140482607142363	1.2507687557641676
NHLH2	Non-Essential 1	0.5817514197527162	0.7945773888980895	0.6881644043254028
NHLRC1	Essential 1	0.9501242155073876	1.1021699484834624	1.026147081995425
NHLRC2	Essential 1	1.2135527626611837	1.6845429674016983	1.449047865031441
NHLRC3	Non-Essential 1	1.418815856345536	1.0057156921901942	1.212265774267865
NHLRC4	Non-Essential 1	1.5326645372736998	1.650584390538755	1.5916244639062274
NHP2	Essential 1	0.317197077431958	0.14762732361344919	0.23241220052270362
NHP2L1	Essential 1	0.7584233592735956	1.3837215826392006	1.0710724709563981
NHS	Non-Essential 1	1.5469556894267305	1.3761322980530024	1.4615439937398664
NHSL1	Non-Essential 1	1.253907812572793	0.7604964137363746	1.0072021131545839
NHSL2	Non-Essential 1	1.0871929040443056	1.0083871135942817	1.0477900088192937
NICN1	Non-Essential 1	0.7091180746822647	0.9334218557413708	0.8212699652118178
NID1	Non-Essential 1	1.068024212320032	0.8666524575364761	0.967338334928254
NID2	Non-Essential 1	1.137294680135358	0.8836071763419159	1.010450928238637
NIF3L1	Non-Essential 1	0.8003819063698359	1.217120063713688	1.008750985041762
NIFK	Essential 1	0.09164183695414642	0.13844207555728755	0.11504195625571698
NIM1K	Non-Essential 1	0.7285317499931606	0.5121624622178542	0.6203471061055075
NIN	Non-Essential 1	0.5206991366040725	1.1071600326939584	0.8139295846490154
NINJ1	iPSC 4	0.5619186457924046	1.0955380680421802	0.8287283569172924
NINJ2	Non-Essential 1	1.7103729178248075	2.9806687001980783	2.3455208090114428
NINL	Non-Essential 1	0.9876797404672899	0.6575517592672656	0.8226157498672777
NIP7	Essential 1	0.2917171064294673	0.16337929402035348	0.2275482002249104
NIPA1	Non-Essential 1	0.9837062242802469	1.0018360832505622	0.9927711537654045
NIPA2	Non-Essential 1	1.349282789170087	1.5081121133881548	1.4286974512791208
NIPAL1	Non-Essential 1	0.63433262061907425	0.884866179652525	0.7595994001357996
NIPAL2	Essential 1	0.8889881030921775	1.4568092088440725	1.172898655968125
NIPAL3	Non-Essential 1	2.0321087501732786	1.6801457443906622	1.8561272472819703
NIPAL4	Non-Essential 1	1.2752776678788795	1.5128243145686284	1.394050991223754
NIPBL	Essential 1	1.0709767795825604	0.7371876262364877	0.9040822029095241
NIPSNAP1	Essential 1	0.893602001507394	0.8961327316999995	0.8948673666036968
NIPSNAP3A	Non-Essential 1	1.761558985273336	1.5357153750121593	1.6486371801427477
NIPSNAP3B	Non-Essential 1	0.5513086910217381	1.0034653537654339	0.7773870223935859
NISCH	Essential 1	0.4880664327645836	0.4580150113015704	0.473040722033077
NIT1	iPSC 4	1.121113656755551	1.1820223121511366	1.1515679844533437
NIT2	Non-Essential 1	0.831428437604446	1.2732582530727612	1.0523433453386035
NKAIN1	Non-Essential 1	1.132710257982747	1.2277530521280111	1.180231655055379
NKAIN2	Non-Essential 1	2.101468438914056	2.3410898524743247	2.22127914569419
NKAIN3	Non-Essential 1	1.332881858961582	0.9176136295618456	1.125247744261714
NKAIN4	Non-Essential 1	1.2835148079895726	1.4872470126933994	1.385380910341486
NKAP	Non-Essential 1	0.5246077951254737	0.649396501908859	0.5870021485171664
NKAPL	Non-Essential 1	0.7190815942143312	0.582081096100937	0.6505813451576341
NKD1	Non-Essential 1	1.5273676919550516	1.486934879036378	1.507151285495715
NKD2	Essential 1	1.3457437007947695	2.0381336590694263	1.691938679932098
NKG7	Non-Essential 1	1.28257940309922	1.7393883180178127	1.5109838605585164
NKIRAS1	Non-Essential 1	2.5606168525569104	1.4090745431484957	1.9848456978527032
NKIRAS2	Non-Essential 1	0.3404688835900154	0.7146084577590618	0.5275386706745386
NKPD1	Non-Essential 1	1.2847134166761294	1.0766897111464693	1.1807015639112994
NKRF	Non-Essential 1	1.1737624682380827	1.068186699437041	1.1209745838375618
NKTR	Non-Essential 1	1.1702568070386554	1.057464382346121	1.113860594692388
NKX1-1	Non-Essential 1	1.5546975177734568	2.199655551685997	1.8771765347297267
NKX1-2	Non-Essential 1	0.4823919471227357	0.6132215486002458	0.5478067478614908
NKX2-1	Essential 1	1.048327622802571	0.8151513441358338	0.9317394834692024
NKX2-2	Non-Essential 1	1.239229096464091	1.0271130976209588	1.133171097042525
NKX2-3	Non-Essential 1	0.9592958758781535	0.6035805507471492	0.7814382133126514
NKX2-4	Non-Essential 1	0.6932664808474314	1.2631293365310488	0.9781979086892401
NKX2-5	Essential 1	0.8978338645590562	1.385909089225962	1.1418714768925091
NKX2-6	Non-Essential 1	1.7110997163494746	2.0492388891522686	1.8801693027508715
NKX2-8	Non-Essential 1	0.8671569498295323	0.8038597230742254	0.8355083364518788
NKX3-1	Non-Essential 1	0.914672488866077	0.8172906066498095	0.8659815477579432
NKX3-2	Non-Essential 1	1.6493915491247642	1.824964604521608	1.7371780768231861
NKX6-1	Non-Essential 1	1.1421494619891903	0.8297211838806781	0.9859353229349341
NKX6-2	Non-Essential 1	1.842134924185347	1.8414988076343153	1.841816865909831
NKX6-3	Non-Essential 1	0.3024526081146202	0.5097040364830621	0.4060783222988411
NLE1	Essential 1	0.38612892354200223	0.3369755495416553	0.3615522365418288
NLGN1	Non-Essential 1	0.5943802109828547	0.39733884711778755	0.4958595290503211
NLGN2	Non-Essential 1	1.2788757616202746	1.209083081785906	1.2439794217030902
NLGN3	Non-Essential 1	0.791368019822694	0.7708479354444375	0.7811079776335658
NLGN4X	Non-Essential 1	0.9487170921549057	1.392518993564055	1.1706180428594803
NLGN4Y	Non-Essential 1	1.6162494939695615	1.820016996851324	1.7181332454104428
NLK	Non-Essential 1	0.8613748649981906	1.6841332781885714	1.272754071593381
NLN	Non-Essential 1	0.6984363593798145	0.4979014841306137	0.5981689217552141
NLRC3	Non-Essential 1	0.7196222240835982	1.0357336673866389	0.8776779457351185
NLRC4	Non-Essential 1	0.7369846896241753	0.47133741359832554	0.6041610516112504
NLRC5	Essential 1	1.1459802530505927	0.7766208609510808	0.9613005570008368
NLRP1	Non-Essential 1	1.0136534894320923	0.9059631258091592	0.9598083076206257
NLRP10	Non-Essential 1	1.2660055450911927	1.3635335878212793	1.314769566456236
NLRP11	Non-Essential 1	0.9472351262525237	0.9168726527610933	0.9320538895068085
NLRP12	Non-Essential 1	0.6063234365324377	0.6036691412915215	0.6049962889119795
NLRP13	Essential 1	1.0187983533089022	1.009528974819685	1.0141636640642937
NLRP14	Non-Essential 1	1.3402772077796827	1.5762387436689622	1.4582579757243224
NLRP2	Non-Essential 1	1.0769048684876779	0.9831524273367307	1.0300286479122043
NLRP3	Non-Essential 1	0.9788402252030854	1.3786741540744054	1.1787571896387454
NLRP4	Non-Essential 1	0.9039736728757689	1.377834834919401	1.1409042538975849
NLRP5	Non-Essential 1	0.8298406499754227	1.19122313691784	1.0105318934466314
NLRP6	Essential 1	1.3413789103714027	1.220679777917523	1.281029344144463
NLRP7	Non-Essential 1	1.5289311089064443	1.1276737495602656	1.328302429233355
NLRP8	Non-Essential 1	1.9043699030547638	1.766228589808003	1.8352992464313833
NLRP9	Non-Essential 1	1.83397065707126	1.3413173551436677	1.587644006107464
NLRX1	Non-Essential 1	1.462085739464286	0.9817257410815736	1.2219057402729299
NMB	Non-Essential 1	0.5671052510850484	0.6980617425297394	0.6325834968073939
NMBR	Non-Essential 1	1.1993771077434117	0.8971854625119714	1.0482812851276915
NMD3	Essential 1	0.11976867631123565	0.21833244078200786	0.16905055854662177
NME1	Non-Essential 1	1.0536187664182175	1.089049173285494	1.0713339698518558
NME1-NME2	Non-Essential 1	0.6238816898002509	0.480953020897976	0.5524173553491134
NME2	Non-Essential 1	1.4852616716289553	1.4867734185586818	1.4860175450938184
NME3	Non-Essential 1	0.7264455001654221	0.8257136408308289	0.7760795704981255
NME4	Non-Essential 1	1.0333120010335477	1.0631249802372216	1.0482184906353846
NME5	Essential 1	1.7583426715354955	1.2659715893656578	1.5121571304505768
NME6	Essential 1	0.31628905857483663	0.43840794770317026	0.3773485031390035
NME7	iPSC 4	0.8236265657101272	1.0671405944977772	0.9453835801039522
NME8	Essential 1	0.7471078570999812	0.8845305587674905	0.8158192079337359
NME9	Non-Essential 1	1.2007315847235203	0.7256272780731243	0.9631794313983223
NMI	Non-Essential 1	0.8472149457715406	2.0205507412001134	1.433882843485827
NMNAT1	Essential 1	0.619992487238123	0.9380639634984446	0.7790282253682838
NMNAT2	Non-Essential 1	1.3231757657274856	1.504361534767663	1.4137686502475744
NMNAT3	Non-Essential 1	0.8773699737216487	1.0723669176244923	0.9748684456730705
NMRAL1	Non-Essential 1	0.7360254970450353	0.7760360679430928	0.756030782494064
NMRK1	Non-Essential 1	1.0646189236140848	1.0695798903221752	1.06709940696813
NMRK2	Non-Essential 1	0.766760423747329	0.7878901409710688	0.777325282359199
NMS	Non-Essential 1	0.7198221535712156	1.0521158352389084	0.8859689944050619
NMT1	Essential 1	0.21356927730785524	0.23784404079667074	0.225706659052263
NMT2	Non-Essential 1	1.12925139284083	0.9036005669050814	1.0164259798729558
NMU	Non-Essential 1	0.9549914374533225	0.6036892164702481	0.7793403269617853
NMUR1	Non-Essential 1	1.126592409776894	1.728252736767772	1.4274225732723331
NMUR2	Non-Essential 1	1.091145237435425	1.0762217857878025	1.0836835116116137
NNAT	Non-Essential 1	0.983857852004051	0.856987967381041	0.920422909692546
NNMT	Non-Essential 1	0.9249906922690003	1.7129426031027837	1.3189666476858921
NNT	Essential 1	0.8964712012697216	1.4901061279416343	1.193288664605678
NOA1	Essential 1	0.2656268179411323	0.4064674446754977	0.336047131308315
NOB1	Essential 1	0.37343356439034664	0.33433621683282605	0.35388489061158634
NOBOX	Non-Essential 1	1.1952748196747645	1.367622815679652	1.2814488176772083
NOC2L	Essential 1	0.42643635037593397	0.16916082194172075	0.29779858615882737
NOC3L	Essential 1	0.3858566917685588	0.18805219055142383	0.2869544411599913
NOC4L	Essential 1	0.46234032653397855	0.12567543917278834	0.2940078828533834
NOD1	iPSC 4	0.9284540719194979	1.3596695817336215	1.1440618268265597
NOD2	Non-Essential 1	1.6064064158053182	0.6776549002378096	1.142030658021564
NODAL	Essential 1	0.988429177709628	1.177017099277125	1.0827231384933764
NOG	Non-Essential 1	1.2979265905256379	1.190116989293789	1.2440217899097135
NOL10	Essential 1	0.2377353775670555	0.11381120819004174	0.17577329287854862
NOL11	Essential 1	0.33061439955759914	0.3073092274428985	0.3189618135002488
NOL12	Essential 1	0.16477894037898272	0.17396094872861298	0.16936994455379784
NOL3	Non-Essential 1	0.9100537481810156	1.5741411081666348	1.242097428173825
NOL4	Non-Essential 1	0.999585416067943	1.3697837300075346	1.1846845730377389
NOL4L	Non-Essential 1	0.8507416269715915	0.6802648462632838	0.7655032366174377
NOL6	Essential 1	0.19844676487986265	0.23326137771430366	0.21585407129708317
NOL7	Essential 1	0.32497952604918934	0.3407550130808152	0.33286726956500223
NOL8	Essential 1	0.29017377070331396	0.39064696433846263	0.34041036752088827
NOL9	Essential 1	0.6606385492355225	0.28038111989470005	0.47050983456511125
NOLC1	Essential 1	0.8485048594038676	0.30001490118587326	0.5742598802948704
NOM1	Essential 1	0.9223863584839131	0.44777567050557127	0.6850810144947422
NOMO1	Non-Essential 1	0.6127313092203285	0.6943855728990003	0.6535584410596644
NOMO2	Non-Essential 1	0.9307755947658916	0.3360084711973762	0.6333920329816338
NOMO3	Essential 1	0.8733996907648566	0.24859296738308687	0.5609963290739717
Non-targeting_control	Non-targeting_control	2.0125424061414225	1.9187375631804855	1.965639984660954
NONO	Non-Essential 1	1.0832332732390704	0.9224750508731876	1.002854162056129
NOP10	Essential 1	0.6148952609152929	0.2675329235928404	0.44121409225406666
NOP14	Essential 1	0.7159332775123808	0.4326892389894139	0.5743112582508973
NOP16	Essential 1	0.14702508046433996	0.18287234590893128	0.16494871318663562
NOP2	Essential 1	0.46665772398704275	0.09340573918433483	0.2800317315856888
NOP56	Essential 1	0.34063652480145157	0.18057870997750516	0.26060761738947835
NOP58	Essential 1	0.17294719830956903	0.18222643711625583	0.17758681771291243
NOP9	Essential 1	0.1769934048622887	0.48908107821990005	0.3330372415410944
NOS1	Non-Essential 1	0.7637849934260236	1.0219958331332724	0.892890413279648
NOS1AP	Essential 1	0.4826461386650343	0.8566370329187681	0.6696415857919013
NOS2	Non-Essential 1	0.8719538170289974	0.5330879087968781	0.7025208629129378
NOS3	Non-Essential 1	1.1477616682090888	1.2423062745855284	1.1950339713973086
NOSIP	Essential 1	0.695645358091499	0.5480200439815575	0.6218327010365282
NOSTRIN	Non-Essential 1	1.3412734880744648	1.2403900867531044	1.2908317874137847
NOTCH1	Essential 1	2.076475756490036	1.99995574474841	2.038215750619223
NOTCH2	Non-Essential 1	0.7093932610808258	0.8394971058869392	0.7744451834838825
NOTCH2NL	Essential 1	0.23951189191246264	0.7057129419618926	0.4726124169371776
NOTCH3	Non-Essential 1	1.6927541096948184	1.2206732040744686	1.4567136568846435
NOTCH4	Non-Essential 1	1.5862546294435886	1.2605983051105354	1.423426467277062
NOTO	Essential 1	1.0078008055542729	1.511373855983676	1.2595873307689744
NOTUM	Non-Essential 1	0.7703421181633389	2.1465088586788656	1.4584254884211023
NOV	Non-Essential 1	1.1402033540507361	1.3772708250438641	1.2587370895473002
NOVA1	Non-Essential 1	2.0526899276749297	0.5754892099987912	1.3140895688368603
NOVA2	Non-Essential 1	0.9548381211659592	2.011621392149951	1.483229756657955
NOX1	Non-Essential 1	1.283353887063793	1.6759160485622906	1.4796349678130418
NOX3	Non-Essential 1	1.0390359379675833	1.5708542723139474	1.3049451051407654
NOX4	Non-Essential 1	0.9066691630974291	1.7276529826038947	1.317161072850662
NOX5	Non-Essential 1	0.3320050183574226	0.8495737613163472	0.5907893898368849
NOXA1	Non-Essential 1	0.8339397732850086	0.7248945106748361	0.7794171419799223
NOXO1	Non-Essential 1	1.5198324513522117	1.688268235179847	1.6040503432660294
NOXRED1	Non-Essential 1	1.116380738698819	1.6655835247222572	1.3909821317105382
NPAP1	Non-Essential 1	1.4137504391252178	1.4570025378622526	1.4353764884937352
NPAS1	Non-Essential 1	0.8309591063931372	0.6999478471758429	0.76545347678449
NPAS2	Non-Essential 1	1.130812809757395	1.087618536393502	1.1092156730754485
NPAS3	Non-Essential 1	0.5607935243442307	0.8760456652875644	0.7184195948158976
NPAS4	Essential 1	0.56502441894982	0.8083702200129808	0.6866973194814003
NPAT	Essential 1	0.47805584377088167	0.9306826678065273	0.7043692557887045
NPB	Non-Essential 1	0.733738894099393	0.6044490593234925	0.6690939767114428
NPBWR1	Essential 1	2.9941919493486977	1.032856769648374	2.0135243594985357
NPBWR2	Non-Essential 1	0.7493683883680631	0.7007129630640734	0.7250406757160682
NPC1	Non-Essential 1	1.128230381568463	1.6801519777793683	1.4041911796739157
NPC1L1	Non-Essential 1	0.7095661063588937	0.9962138842910933	0.8528899953249935
NPC2	Non-Essential 1	1.072608791669905	1.0455854333238352	1.05909711249687
NPDC1	Non-Essential 1	1.0618379322880214	1.480132779465103	1.270985355876562
NPEPL1	Essential 1	1.5353762271377918	1.6926506534754364	1.6140134403066142
NPEPPS	Essential 1	0.239976398734714	0.20284223293189257	0.22140931583330328
NPFF	Non-Essential 1	1.3504621438973015	1.2061783511277797	1.2783202475125406
NPFFR1	Non-Essential 1	0.8907402308449928	1.132240566411987	1.01149039862849
NPFFR2	Non-Essential 1	0.5456148886459524	1.4039335250228573	0.9747742068344049
NPHP1	Non-Essential 1	0.898784979543111	0.8689685241409993	0.8838767518420552
NPHP3	Non-Essential 1	1.6879579329975678	1.5338170150395418	1.6108874740185548
NPHP4	Non-Essential 1	0.9184400048500115	1.1769660224429002	1.0477030136464558
NPHS1	Non-Essential 1	1.2896889084720806	0.7137955239938135	1.001742216232947
NPHS2	Non-Essential 1	0.5609682955736112	0.9446190778766557	0.7527936867251335
NPIPA1	Non-Essential 1	0.2365051829669049	0.1186609525946814	0.17758306778079314
NPIPA2	Non-Essential 1	0.295448881236049	0.30882158901091356	0.3021352351234813
NPIPA3	Non-Essential 1	0.3123097531272859	0.21288988439612563	0.2625998187617058
NPIPA5	Essential 1	0.4073926605483738	0.1513548398323991	0.27937375019038646
NPIPA7	Non-Essential 1	0.5439059279000589	1.1206176310764246	0.8322617794882418
NPIPA8	Essential 2	0.2104921662986661	0.30710178079442735	0.25879697354654674
NPIPB3	Essential 2	0.06824135040835932	0.41719946130056446	0.2427204058544619
NPIPB5	Essential 2	0.12081571480167991	0.0836771609965639	0.10224643789912191
NPIPB6	Essential 1	0.11492609651554905	0.11566233531558127	0.11529421591556516
NPIPB9	Non-Essential 1	0.38420397751910507	0.45826804888336514	0.4212360132012351
NPL	Non-Essential 1	1.2838361761404598	0.901972244497435	1.0929042103189475
NPLOC4	Essential 1	0.12986273041843727	0.19801051858296953	0.1639366245007034
NPM1	Non-Essential 1	0.38165572255453906	0.34592056438306384	0.36378814346880145
NPM2	Non-Essential 1	1.1877278505332634	1.1676635301979441	1.1776956903656037
NPM3	Non-Essential 1	0.8183246693839725	0.47181986074343113	0.6450722650637019
NPNT	Non-Essential 1	0.7937788458236751	0.8049494775222195	0.7993641616729472
NPPA	Non-Essential 1	0.9971116345761739	0.7935756749039857	0.8953436547400798
NPPB	Non-Essential 1	0.9085048697782169	0.9028100930052093	0.9056574813917131
NPPC	Non-Essential 1	1.5007661592235018	2.4064126742730174	1.9535894167482595
NPR1	Essential 1	0.5026920345242769	2.066041470502922	1.2843667525135996
NPR2	Non-Essential 1	0.819505822778367	1.5367032064597979	1.1781045146190825
NPR3	Non-Essential 1	1.5157460142138526	1.2389209082198704	1.3773334612168615
NPRL2	Essential 1	0.677223247145518	0.6453936183000434	0.6613084327227807
NPRL3	Non-Essential 1	0.9818480914684277	0.7307737005997202	0.856310896034074
NPS	Non-Essential 1	1.856002917850212	1.879816204716864	1.867909561283538
NPSR1	Non-Essential 1	1.0126527645043497	1.053489384957999	1.0330710747311742
NPTN	Non-Essential 1	0.7325771447031418	0.45577319545579087	0.5941751700794664
NPTX1	Non-Essential 1	1.0306220264579564	1.1007159114631402	1.0656689689605483
NPTX2	Non-Essential 1	0.8384238441846854	1.0675746859392425	0.952999265061964
NPTXR	iPSC 4	1.4679158670482124	1.0123434074341562	1.2401296372411843
NPVF	Non-Essential 1	0.4050053407139011	0.6865423920234393	0.5457738663686702
NPW	Non-Essential 1	1.4448482010050703	0.9545434153678235	1.1996958081864468
NPY	Non-Essential 1	1.2960063315480939	1.0200444419832755	1.1580253867656847
NPY1R	Non-Essential 1	0.7122132354139035	1.0173151331462464	0.864764184280075
NPY2R	Non-Essential 1	1.2803870286378138	1.019877354228965	1.1501321914333893
NPY4R	Essential 1	0.354745640659028	0.7611719236825782	0.5579587821708032
NPY5R	Non-Essential 1	0.9462747409629276	1.299153242026989	1.1227139914949582
NQO1	Non-Essential 1	1.005810146592803	1.2381887538398697	1.1219994502163364
NQO2	Non-Essential 1	1.2066808355183543	1.7473512091513062	1.4770160223348303
NR0B1	Non-Essential 1	1.9271977669064149	1.4671716663365544	1.6971847166214846
NR0B2	Essential 1	0.6447575564581982	0.6529735690756777	0.648865562766938
NR1D1	Essential 1	0.6577577521429487	0.5415608278795432	0.599659290011246
NR1D2	Non-Essential 1	0.94681856560341	1.235907028312743	1.0913627969580766
NR1H2	Essential 1	1.2603880561121086	1.2502757909766162	1.2553319235443623
NR1H3	iPSC 4	0.8333085518975086	1.3276219856181923	1.0804652687578504
NR1H4	Non-Essential 1	0.643810602005343	1.1710011351324419	0.9074058685688924
NR1I2	Non-Essential 1	1.0606907175429185	0.5589053659590708	0.8097980417509947
NR1I3	Non-Essential 1	1.1701223563263174	0.7785628018131028	0.9743425790697101
NR2C1	Non-Essential 1	1.066446564374678	1.551600956987889	1.3090237606812836
NR2C2	Non-Essential 1	0.9141861576332009	1.0841482796744717	0.9991672186538363
NR2C2AP	Essential 1	0.31827156715085514	0.14659592529404547	0.2324337462224503
NR2E1	Non-Essential 1	1.7364868488452916	1.822073747759981	1.7792802983026363
NR2E3	Non-Essential 1	0.6017693168056351	0.738140675820201	0.6699549963129181
NR2F1	Non-Essential 1	1.3923178605533408	1.0889283823075178	1.2406231214304293
NR2F2	Essential 1	1.3695168752271425	1.2143386377094154	1.291927756468279
NR2F6	Non-Essential 1	0.7708616822295558	0.968599560373753	0.8697306213016545
NR3C1	Non-Essential 1	1.2059387901802474	1.3122740009589102	1.259106395569579
NR3C2	Non-Essential 1	1.9134289616617477	1.5914374903680808	1.7524332260149142
NR4A1	Non-Essential 1	0.41639281015150237	1.4752362377546437	0.9458145239530731
NR4A2	Non-Essential 1	1.8932773454327056	0.9260803571993608	1.4096788513160332
NR4A3	Non-Essential 1	2.0590439127132085	1.087684002693423	1.5733639577033158
NR5A1	Non-Essential 1	0.8473336375844862	1.0464091957992907	0.9468714166918885
NR5A2	Non-Essential 1	0.8679604884147436	1.3430555149364556	1.1055080016755996
NR6A1	Essential 1	0.7974205905527523	1.2709450236168756	1.034182807084814
NRAP	Non-Essential 1	1.0835773782187024	0.963624649306385	1.0236010137625438
NRARP	Essential 1	1.0342304462110568	1.0196749319942484	1.0269526891026526
NRAS	Essential 1	1.4605236511953448	0.8646581259267181	1.1625908885610314
NRBF2	Essential 1	0.5479438175920429	0.8053860025223056	0.6766649100571742
NRBP1	Essential 1	0.2885448005421359	0.5816876803358274	0.43511624043898167
NRBP2	Non-Essential 1	1.2422632326135454	0.9389107605429193	1.0905869965782324
NRCAM	Non-Essential 1	1.628323768913476	1.384854255979575	1.5065890124465255
NRD1	Essential 1	0.6437847874041913	0.4023083577355219	0.5230465725698566
NRDE2	Essential 1	0.2730445204643006	0.5107566638773096	0.3919005921708051
NREP	Non-Essential 1	0.8172266716439521	1.2583782313010736	1.0378024514725128
NRF1	Essential 1	0.6564291166211957	0.45627575625568106	0.5563524364384385
NRG1	Non-Essential 1	0.9238763817217618	1.2050971985507575	1.0644867901362596
NRG2	Non-Essential 1	1.012930369955315	0.9499313488419202	0.9814308593986176
NRG3	Non-Essential 1	0.8968413414495731	1.308925989451681	1.1028836654506269
NRG4	Non-Essential 1	0.45307869476554763	0.47971115825022215	0.4663949265078849
NRGN	Non-Essential 1	2.28478205173399	1.4913149421165053	1.8880484969252476
NRIP1	Non-Essential 1	2.1372618755895405	2.075911887431361	2.1065868815104505
NRIP2	Non-Essential 1	0.8373950504455552	1.3942976660516484	1.1158463582486018
NRIP3	Non-Essential 1	2.1172593003560807	0.9580253162050648	1.5376423082805728
NRK	Non-Essential 1	1.0159584820148364	1.1707518246174946	1.0933551533161654
NRL	Non-Essential 1	1.0206049082458364	1.0437538793487948	1.0321793937973156
NRM	iPSC 4	0.7100272192173229	1.0646457198775632	0.887336469547443
NRN1	Non-Essential 1	2.1682144789791025	2.062963113551796	2.115588796265449
NRN1L	Essential 1	1.9638797779349675	1.5600187359542073	1.7619492569445874
NRP1	Non-Essential 1	1.5884134826152576	1.1684397034934866	1.378426593054372
NRP2	Non-Essential 1	2.137738672955306	1.2377424928096166	1.6877405828824612
NRROS	Non-Essential 1	1.9693470171714318	1.1794747025827401	1.5744108598770858
NRSN1	Non-Essential 1	1.0723207800628836	1.4266847578810522	1.249502768971968
NRSN2	Essential 1	1.1202420361764174	0.8044779270816214	0.9623599816290194
NRTN	Non-Essential 1	0.9280209384950735	0.8206756357667297	0.8743482871309016
NRXN1	Non-Essential 1	1.6538023948393359	1.2932984275692687	1.4735504112043023
NRXN2	Non-Essential 1	2.3688343908704357	0.7772390776148465	1.573036734242641
NRXN3	Non-Essential 1	1.9497931945137144	1.5283797553412422	1.7390864749274781
NSA2	Essential 1	0.18666325525682828	0.6884688905204208	0.43756607288862454
NSD1	Essential 1	0.42680098001468925	0.3743123413336037	0.40055666067414647
NSDHL	Non-Essential 1	1.2986706358023905	1.6460977975043025	1.4723842166533465
NSF	Essential 1	0.1255145292261224	0.2940987584907736	0.209806643858448
NSFL1C	Essential 1	0.5896336866601939	0.8261852535832148	0.7079094701217044
NSG1	Non-Essential 1	1.3528257189336694	1.5178704238805658	1.4353480714071176
NSL1	Essential 1	0.326483269009435	0.3990034749099946	0.3627433719597148
NSMAF	Non-Essential 1	1.2926577998726119	1.3936007668195458	1.3431292833460788
NSMCE1	Essential 1	0.09202161750446695	0.07328750478759273	0.08265456114602984
NSMCE2	Essential 1	0.33367980747882237	0.3152982575343635	0.32448903250659294
NSMCE4A	Essential 1	0.10517753648602922	0.5803314662137532	0.3427545013498912
NSMF	Non-Essential 1	1.1399461090820193	1.3640642417848652	1.2520051754334423
NSRP1	Essential 1	0.653236243974225	0.3076785366360441	0.48045739030513457
NSUN2	Essential 1	0.9243370068172154	2.466899712448639	1.695618359632927
NSUN3	Essential 1	0.5582836889896866	0.3209559142656231	0.43961980162765485
NSUN4	Essential 1	0.3732553540563252	0.05264436430105935	0.21294985917869227
NSUN5	Non-Essential 1	0.6149763379258701	0.3705095335565437	0.4927429357412069
NSUN6	Non-Essential 1	1.0314521125706722	1.6976738826352384	1.3645629976029552
NSUN7	Non-Essential 1	1.2616032155639791	2.1551343593160364	1.7083687874400078
NT5C	Essential 1	0.8637070575929073	0.8481977096141001	0.8559523836035037
NT5C1A	Non-Essential 1	1.070212270631877	0.9857214420263235	1.0279668563291002
NT5C1B	Non-Essential 1	1.2160327274320286	1.7713129655278164	1.4936728464799225
NT5C1B-RDH14	Non-Essential 1	1.20520182745898	1.0943369780158163	1.1497694027373981
NT5C2	Non-Essential 1	0.9069626872090591	0.9374194826277036	0.9221910849183814
NT5C3A	Essential 1	0.9158260358301271	0.8281221289450265	0.8719740823875768
NT5C3B	Essential 1	0.5962702125633541	0.3913558704900993	0.49381304152672667
NT5DC1	Non-Essential 1	1.505361513551002	2.079925982242618	1.79264374789681
NT5DC2	Non-Essential 1	0.538910778445911	0.6552202630619307	0.5970655207539208
NT5DC3	Non-Essential 1	0.8512549123156986	0.8772866642073132	0.8642707882615059
NT5E	Non-Essential 1	1.1422420137183587	1.3503302633998409	1.2462861385590998
NT5M	Non-Essential 1	0.7836223587090774	0.9936388110324332	0.8886305848707553
NTAN1	Essential 1	0.33336740061625786	0.6849491181659093	0.5091582593910836
NTF3	Non-Essential 1	1.1589023171834218	1.3380226574098821	1.2484624872966519
NTF4	Non-Essential 1	1.1563180183674104	1.2931955244316957	1.224756771399553
NTHL1	iPSC 4	1.5540748032234395	1.5575780280115716	1.5558264156175055
NTM	Non-Essential 1	1.4370752024731346	0.979177211273523	1.2081262068733287
NTMT1	Non-Essential 1	0.41192202237623493	0.4003268853803728	0.40612445387830387
NTN1	Non-Essential 1	1.2119624169747099	0.7556276126224306	0.9837950147985702
NTN3	Non-Essential 1	0.7418496327926547	0.9986249634135246	0.8702372981030897
NTN4	Non-Essential 1	1.0170679521363843	1.0882222307038771	1.0526450914201306
NTN5	Non-Essential 1	0.922689888381588	0.7193578957522788	0.8210238920669335
NTNG1	Non-Essential 1	0.8829887165714397	1.0006893302619029	0.9418390234166714
NTNG2	Non-Essential 1	0.8582251081113985	0.5252973153801327	0.6917612117457657
NTPCR	Non-Essential 1	1.2725964717907934	1.5304571502174278	1.4015268110041106
NTRK1	Non-Essential 1	0.9801135055398724	0.6664161376754977	0.823264821607685
NTRK2	Non-Essential 1	1.0238993634916411	1.0442645313610543	1.0340819474263476
NTRK3	Non-Essential 1	0.7154977656259854	0.7160096739621808	0.7157537197940831
NTS	Non-Essential 1	1.78158176634651	1.0906849432591503	1.43613335480283
NTSR1	Non-Essential 1	0.6283421132751448	0.7380580121787729	0.6832000627269588
NTSR2	Non-Essential 1	1.1817860133066254	1.690701921446781	1.4362439673767033
NUAK1	Non-Essential 1	0.7310823663749185	0.8455235688252617	0.7883029676000901
NUAK2	Non-Essential 1	1.0169046687215266	1.9273294799583691	1.4721170743399479
NUB1	Non-Essential 1	1.5631480548463128	1.0592283514584924	1.3111882031524025
NUBP1	Essential 1	0.28746946716127525	0.6236073119625367	0.45553838956190595
NUBP2	Essential 1	0.19283928530381392	0.35837035174984644	0.27560481852683016
NUBPL	Essential 1	0.3889962486050673	0.6934297649325037	0.5412130067687855
NUCB1	Non-Essential 1	0.8538693463882231	0.9015960354937458	0.8777326909409844
NUCB2	iPSC 4	1.0470167773749859	0.8779129702170146	0.9624648737960002
NUCKS1	Non-Essential 1	1.2136608151181547	1.1428842860256985	1.1782725505719265
NUDC	Essential 2	0.3028881007714399	0.1723109029784204	0.23759950187493015
NUDCD1	Non-Essential 1	1.062330080201547	0.6596689233323249	0.8609995017669358
NUDCD2	Essential 1	1.4054465125962605	1.2170239398190505	1.3112352262076556
NUDCD3	Essential 1	0.13790770577667943	0.15908800994222308	0.14849785785945124
NUDT1	Non-Essential 2	0.7980412989429553	1.282999911574291	1.040520605258623
NUDT10	Non-Essential 1	1.7196720111808859	1.304891900811848	1.512281955996367
NUDT11	Non-Essential 1	1.3885522932632464	1.6272146320081342	1.5078834626356903
NUDT12	Non-Essential 1	1.3074939939924928	1.0650256109939937	1.1862598024932431
NUDT13	Non-Essential 1	1.5844458460054205	1.3463310200095515	1.465388433007486
NUDT14	Non-Essential 1	0.9274779106411855	1.2821660496496143	1.1048219801453998
NUDT15	Non-Essential 1	0.9169657170909414	1.3256100812835288	1.121287899187235
NUDT16	Non-Essential 1	1.4408590508185795	1.225216430455729	1.3330377406371543
NUDT16L1	Essential 1	0.9230174820133985	1.1461883307945961	1.0346029064039972
NUDT17	Non-Essential 1	1.027439819225817	0.5002231200777313	0.7638314696517741
NUDT18	Non-Essential 1	1.6383320898268627	1.5455721945169076	1.5919521421718852
NUDT19	Essential 1	0.8885244128604709	0.9342981956597328	0.9114113042601019
NUDT2	Essential 1	0.7396945254132036	1.1001484455368165	0.91992148547501
NUDT21	Essential 1	0.1834344451518957	0.6360006096977685	0.4097175274248321
NUDT22	Essential 1	0.5520220190073946	0.7901493657806326	0.6710856923940136
NUDT3	Essential 1	1.0009846480205844	1.1642509346744105	1.0826177913474975
NUDT4	Non-Essential 1	0.17866417946213217	0.6874252508392165	0.43304471515067433
NUDT5	Non-Essential 1	0.388746747219058	1.604844107924994	0.996795427572026
NUDT6	Non-Essential 1	1.1771226093120464	1.0532032584952182	1.1151629339036324
NUDT7	Non-Essential 1	1.5930181659856844	2.3891461243027226	1.9910821451442033
NUDT8	Non-Essential 1	1.276144002665451	1.1702515568624996	1.2231977797639753
NUDT9	Non-Essential 1	1.225144843749378	1.191754956039889	1.2084498998946334
NUF2	Essential 2	0.11493638238422361	0.1633538191113779	0.13914510074780076
NUFIP1	Essential 1	0.6033042242727426	0.21147429965674153	0.407389261964742
NUFIP2	Non-Essential 1	0.3211845860975526	0.6531482414526422	0.4871664137750974
NUGGC	Non-Essential 1	1.2619736885167077	0.83317219798334885	1.0475729432500283
NUMA1	Essential 1	0.7335625104187258	0.8675983349595419	0.8005804226891338
NUMB	Non-Essential 1	0.9802109807633109	1.004847471218282	0.9925292259907965
NUMBL	Non-Essential 1	1.3136648496522074	1.074317294336657	1.1939910719944322
NUP107	Essential 1	0.27753853606348394	0.18883640270662122	0.23318746938505258
NUP133	Essential 1	0.9624774721002692	0.34826018603970177	0.6553688290699855
NUP153	Essential 1	0.8287592393580504	0.9131792367341379	0.8709692380460942
NUP155	Essential 1	0.1567157929389237	0.1494641012744279	0.1530899471066758
NUP160	Essential 1	0.4871580326950318	0.1757307633621483	0.33144439802859005
NUP188	Non-Essential 1	0.28360938455677054	0.8583850258431037	0.5709972051999371
NUP205	Essential 1	0.2308571903050559	0.25582576179024974	0.24334147604765283
NUP210	Non-Essential 1	1.3360545486753246	0.5576203601326659	0.9468374544039952
NUP210L	Non-Essential 1	0.5981779006388589	0.8359118704962029	0.7170448855675309
NUP214	Essential 1	0.5509326029959962	0.18373091557864296	0.3673317592873196
NUP35	Essential 1	1.5510080353602984	1.330881845937429	1.4409449406488637
NUP37	Essential 1	1.0784318098537882	0.7564795164055346	0.9174556631296613
NUP43	Essential 1	0.7394396676754948	0.5173638788609232	0.628401773268209
NUP50	Essential 1	0.2733532741199212	0.46627463658455276	0.369813955352237
NUP54	Essential 1	0.8380733785852055	1.1970103838062542	1.0175418811957297
NUP62	Essential 1	0.32442425710797185	0.36414548538767005	0.3442848712478209
NUP62CL	Non-Essential 1	1.7221004515674858	1.5706617894612152	1.6463811205143504
NUP85	Essential 1	0.045896792856749705	0.02050557508346988	0.03320118397010979
NUP88	Essential 1	0.2997120548569005	0.13198062811885503	0.21584634148787776
NUP93	Essential 1	0.13097778392634832	0.16432264101561467	0.14765021247098148
NUP98	Essential 1	0.21274262504329972	0.31148274225477424	0.26211268364903695
NUPL1	Essential 1	0.7446508857291432	0.5342694268996596	0.6394601563144013
NUPL2	Essential 1	0.48663099151899225	1.1831459244632065	0.8348884579910993
NUPR1	Non-Essential 1	0.6244341120479322	0.8732461587890862	0.7488401354185092
NUPR1L	Essential 1	0.6317697025955427	0.5931318998906858	0.6124508012431142
NUS1	Essential 1	0.16038510313596446	0.07071333079980328	0.11554921696788387
NUSAP1	Non-Essential 1	1.289987832604315	0.6211448140347929	0.9555663233195539
NUTF2	Essential 1	0.33455753029659263	0.20636330599016792	0.2704604181433803
NUTM1	Non-Essential 1	0.5515359430993199	0.6762519496394395	0.6138939463693797
NUTM2A	Essential 1	0.6080250388768336	0.7112523515205976	0.6596386951987157
NUTM2B	Essential 1	0.23325812634214613	0.24388449080568922	0.23857130857391767
NUTM2F	Non-Essential 1	0.27175938118068715	0.19447136988076477	0.23311537553072598
NUTM2G	Non-Essential 1	0.5307645029941304	1.4115295398269365	0.9711470214105334
NVL	Essential 1	0.27498603138807254	0.0961599391471375	0.18557298526760502
NWD1	Essential 1	1.749349096894291	0.8613391052684584	1.3053441010813747
NWD2	Non-Essential 1	1.1042139052991715	0.8590883453496805	0.981651125324426
NXF1	Essential 1	0.19115746659242694	0.1646776603088355	0.1779175634506312
NXF2	Non-Essential 1	0.7271367563371686	1.225493283941545	0.9763150201393569
NXF2B	Non-Essential 1	1.2155004652420536	0.9935475662913154	1.1045240157666845
NXF3	Non-Essential 1	0.9964770748087627	1.3927712115314137	1.1946241431700881
NXF5	Non-Essential 1	0.7272704764395608	1.3756644312170752	1.051467453828318
NXN	Non-Essential 1	1.6370126202183135	1.5892767130965488	1.6131446666574312
NXNL1	Non-Essential 1	0.7550640615059843	0.6385515930712518	0.696807827288618
NXNL2	Non-Essential 1	1.4176216297544748	1.2835906889445248	1.3506061593494998
NXPE1	Non-Essential 1	1.3353607514726125	0.9269767185732285	1.1311687350229205
NXPE2	Non-Essential 1	1.3781322585526807	0.7674246991809108	1.0727784788667958
NXPE3	Non-Essential 1	0.5424967109218671	0.7667406951260851	0.6546187030239761
NXPE4	Non-Essential 1	1.202028081022834	0.9379650110363438	1.0699965460295888
NXPH1	Non-Essential 1	0.9996187010968133	1.1846888228466892	1.0921537619717512
NXPH2	Non-Essential 1	1.8018415271595007	1.4346855639292382	1.6182635455443695
NXPH3	Essential 1	0.660001152448946	0.49403087359570536	0.5770160130223256
NXPH4	Non-Essential 1	0.9226914267220314	0.9351938228430717	0.9289426247825516
NXT1	Essential 1	0.5807346663796487	0.4303501517864375	0.505542409083043
NXT2	Non-Essential 1	1.4757295858546762	0.8333284603423984	1.1545290230985372
NYAP1	Non-Essential 1	0.7956201609629319	0.9225218239882136	0.8590709924755727
NYAP2	Non-Essential 1	1.826232133878703	0.7788493003752262	1.3025407171269645
NYNRIN	Non-Essential 1	0.539314763905693	0.8476147020256255	0.6934647329656592
NYX	Non-Essential 1	0.9060246929123715	1.311310145045086	1.1086674189787287
OAF	Non-Essential 1	1.5132608542169201	1.5329955350872522	1.5231281946520863
OARD1	Non-Essential 1	0.9902918717320702	1.4631268990558741	1.2267093853939721
OAS1	Non-Essential 1	1.21979001479676	0.984848769491683	1.1023193921442216
OAS2	Non-Essential 1	1.2130473137380315	0.8726719984034365	1.042859656070734
OAS3	Non-Essential 1	0.9422399592548467	1.0843663944398134	1.0133031768473302
OASL	Non-Essential 1	1.7045716645632247	1.3284804342466443	1.5165260494049346
OAT	Non-Essential 1	1.41460596932497	1.12654325034728	1.270574609836125
OAZ1	Non-Essential 1	0.4990020621107869	1.0150840137701573	0.7570430379404721
OAZ2	Non-Essential 1	0.32814411429449947	0.8535191338115281	0.5908316240530138
OAZ3	Non-Essential 1	0.8400994053385746	0.8656102811624313	0.852854843250503
OBFC1	Essential 1	0.7249022500645628	0.5581685785043184	0.6415354142844406
OBP2A	Essential 1	0.3242865370236805	0.3935859966976519	0.35893626686066615
OBP2B	Essential 1	0.21275893179871674	0.21547015170339068	0.2141145417510537
OBSCN	Non-Essential 1	0.6367171449876188	1.0108601641921484	0.8237886545898836
OBSL1	Non-Essential 1	1.268919078023195	1.5597104078254171	1.4143147429243061
OC90	Essential 1	1.2104969249257826	1.6535595497325588	1.4320282373291708
OCA2	Non-Essential 1	1.0607264999680752	0.3611487376030403	0.7109376187855577
OCEL1	Non-Essential 1	0.9916421717287731	1.178692928334509	1.085167550031641
OCIAD1	Non-Essential 1	0.6966542828187227	0.8251109730542332	0.760882627936478
OCIAD2	Non-Essential 1	1.5246712877372097	0.8037267568037311	1.1641990222704703
OCLM	Non-Essential 1	1.0217246337789514	0.6129380233586577	0.8173313285688045
OCLN	Essential 1	0.8762132562106892	0.6316329705621332	0.7539231133864113
OCM	Non-Essential 1	0.43261060218240754	0.7968146961503259	0.6147126491663667
OCM2	Non-Essential 1	0.95694578268742	0.7623556645566666	0.8596507236220433
OCRL	Non-Essential 1	1.4276324859548164	1.177141952505874	1.3023872192303452
OCSTAMP	Non-Essential 1	1.616589356839409	0.6811567635734577	1.1488730602064332
ODAM	Non-Essential 1	1.352177143470465	1.1572558041708918	1.2547164738206784
ODC1	Non-Essential 1	1.4496718618724282	1.3685032618793513	1.4090875618758898
ODF1	Non-Essential 1	0.696798589434545	1.3176609343554042	1.0072297618949746
ODF2	iPSC 4	0.9977010030385668	0.9183979570401309	0.9580494800393489
ODF2L	Non-Essential 1	1.393524801305043	1.9898707600705874	1.6916977806878153
ODF3	Non-Essential 1	0.8594502733109475	1.516783206354618	1.1881167398327828
ODF3B	Non-Essential 1	0.8087882335617402	0.6235928613047355	0.7161905474332378
ODF3L1	Non-Essential 1	0.5723602885208801	0.35959370870033097	0.4659769986106055
ODF3L2	Non-Essential 1	1.6542483225755813	1.0939299865144894	1.3740891545450353
ODF4	Non-Essential 1	0.7911846733952849	0.5819218110946537	0.6865532422449693
OFD1	iPSC 4	2.196831312665105	1.243442603926175	1.7201369582956398
OGDH	Essential 1	0.732673788854729	0.5247366980406861	0.6287052434477076
OGDHL	iPSC 4	0.6271107019983148	0.6287273183550168	0.6279190101766658
OGFOD1	Essential 1	0.7526566120689243	0.47079875932546894	0.6117276856971966
OGFOD2	Non-Essential 1	1.672212441420995	0.6387975593824502	1.1555050004017224
OGFOD3	Non-Essential 1	1.0976755482222118	0.8031832744009212	0.9504294113115666
OGFR	Non-Essential 1	1.0122191874453195	0.8393282195827396	0.9257737035140295
OGFRL1	Non-Essential 1	1.007888997082386	1.5326215009534683	1.2702552490179273
OGG1	Non-Essential 1	1.1849689722467707	0.6725045594156243	0.9287367658311975
OGN	Non-Essential 1	1.0238401826469672	1.316519055482252	1.1701796190646094
OGT	Non-Essential 1	0.259066850759345	0.141990628737267	0.20052873974830598
OIP5	Essential 1	0.6035179182045114	1.3505665732464773	0.9770422457254944
OIT3	Non-Essential 1	0.9888560731201689	0.7144272642169968	0.8516416686685828
OLA1	Non-Essential 1	0.5705347815062443	0.7031497896568941	0.6368422855815692
OLAH	Non-Essential 1	1.1671772272286565	1.0160071923015828	1.0915922097651196
OLFM1	Non-Essential 1	0.8699829126254313	0.6865597841462303	0.7782713483858308
OLFM2	Non-Essential 1	0.5641638086442629	1.0020172465706267	0.7830905276074448
OLFM3	Non-Essential 1	0.9576755700266779	0.5595881757652192	0.7586318728959486
OLFM4	Non-Essential 1	1.2947074393643514	0.6151670007109136	0.9549372200376325
OLFML1	Non-Essential 1	1.1775297719082174	1.2053884273538833	1.1914590996310503
OLFML2A	Non-Essential 1	0.8711248073816449	0.5490258582997928	0.7100753328407188
OLFML2B	Non-Essential 1	0.7249231137072398	1.130611520992068	0.9277673173496539
OLFML3	Essential 1	0.27995421255419056	0.5557900164017405	0.4178721144779656
OLIG1	Non-Essential 1	1.2342830903294768	1.1558970585146533	1.195090074422065
OLIG2	Non-Essential 1	0.9808891485526229	2.099291058879659	1.540090103716141
OLIG3	Non-Essential 1	1.6696559698505038	1.3840399931089522	1.526847981479728
OLR1	Non-Essential 1	1.0085102202987857	0.9368282232546391	0.9726692217767123
OMA1	Non-Essential 1	0.7075803722018421	0.8456887087364306	0.7766345404691364
OMD	Non-Essential 1	1.0288974048710267	1.183844732004066	1.1063710684375463
OMG	Non-Essential 1	1.3656887776451294	1.2597659800842533	1.3127273788646914
OMP	Non-Essential 1	0.8817778066252465	1.3394213650957791	1.1105995858605129
ONECUT1	Essential 1	1.7274475637057385	1.6139143174199417	1.67068094056284
ONECUT2	Non-Essential 1	2.142821482672673	2.112966007396769	2.1278937450347213
ONECUT3	Non-Essential 1	1.5324685852453666	1.563144983297654	1.5478067842715104
OOEP	Non-Essential 1	0.6821865490163236	0.7103521986841874	0.6962693738502554
OOSP2	Non-Essential 1	0.825566210442659	1.158594334179	0.9920802723108295
OPA1	Essential 1	0.41801536082923635	0.6521822524346872	0.5350988066319617
OPA3	Essential 1	1.028683130190835	0.8668383091173857	0.9477607196541104
OPALIN	Non-Essential 1	0.9694779476743591	1.2626246829225805	1.1160513152984697
OPCML	Non-Essential 1	2.3769375749951007	2.158638767230088	2.2677881711125947
OPHN1	Non-Essential 1	1.4077139734370216	1.6128090516303475	1.5102615125336847
OPLAH	Non-Essential 1	1.3441615151608552	0.6012755380788861	0.9727185266198707
OPN1LW	Non-Essential 1	1.094685084864734	1.5634558432815797	1.329070464073157
OPN1MW	Non-Essential 1	0.7970771635930214	1.0714922191489582	0.9342846913709898
OPN1MW2	Non-Essential 1	1.8946874838999048	0.9481063740199673	1.4213969289599362
OPN1SW	iPSC 4	0.961686589812311	1.4602758836400505	1.2109812367261807
OPN3	iPSC 4	1.1632471998200928	1.25672576449956	1.2099864821598265
OPN4	Non-Essential 1	1.1700086364133824	0.8290761490118332	0.9995423927126078
OPN5	Non-Essential 1	1.3297585499809268	1.605844422875559	1.467801486428243
OPRD1	Non-Essential 1	1.7527317910375841	0.8874704016048086	1.3201010963211963
OPRK1	Non-Essential 1	0.7531629133609504	0.6641613933026541	0.7086621533318023
OPRL1	Essential 1	1.2943880001769679	1.0101315383912437	1.1522597692841057
OPRM1	Non-Essential 1	1.613250431501985	1.1736684811765106	1.3934594563392477
OPTC	Non-Essential 1	1.4399158895721802	1.2849273465561708	1.3624216180641755
OPTN	Non-Essential 1	1.0556447686811463	1.088895335197327	1.0722700519392365
OR10A2	Non-Essential 1	0.3777828589249422	0.4933781633079161	0.43558051111642915
OR10A3	Non-Essential 1	0.8099800156010926	0.9348173300158829	0.8723986728084877
OR10A4	Non-Essential 1	0.8073217591358783	0.7428641581298345	0.7750929586328564
OR10A5	Non-Essential 1	1.8040965607459256	1.6078971686559898	1.7059968647009578
OR10A6	Non-Essential 1	2.1526259033634974	2.1815530123061126	2.167089457834805
OR10A7	Non-Essential 1	0.9573372143793757	0.7205141079317798	0.8389256611555778
OR10AD1	Essential 1	1.0470110049454966	0.5989743327652636	0.8229926688553801
OR10AG1	Non-Essential 1	0.8307460131897759	1.7469855786732014	1.2888657959314886
OR10C1	Essential 1	0.25935351365928755	0.31940866047159616	0.28938108706544186
OR10G2	Non-Essential 1	0.5415004673339505	1.2493497299214216	0.895425098627686
OR10G3	Non-Essential 1	1.030153965141529	1.3617626112151975	1.1959582881783632
OR10G4	Non-Essential 1	1.1121479480490548	1.1054149907247868	1.108781469386921
OR10G7	Non-Essential 1	1.008702025581522	0.942975388978781	0.9758387072801515
OR10G8	Non-Essential 1	1.127918491265415	0.9884119267410967	1.0581652090032558
OR10G9	Essential 1	1.359244694513143	1.3029643736957255	1.3311045341044343
OR10H1	Non-Essential 1	0.9956081113991476	0.9052810686013093	0.9504445900002285
OR10H2	Non-Essential 1	0.7731468979633122	0.8042853458811081	0.7887161219222101
OR10H3	Non-Essential 1	0.9523392103750629	1.3105655963230538	1.1314524033490583
OR10H4	Non-Essential 1	0.9887835567177107	1.6292934591096844	1.3090385079136975
OR10H5	Non-Essential 1	1.3554551625384186	0.7040302057070824	1.0297426841227506
OR10J1	Non-Essential 1	2.021297801598475	1.0144102465464453	1.51785402407246
OR10J3	Non-Essential 1	0.3148631533150136	0.6833386742479522	0.4991009137814829
OR10J5	Non-Essential 1	1.6610930766683898	0.9916433052346629	1.3263681909515264
OR10K1	Non-Essential 1	0.6829858619506656	1.6447143085238163	1.1638500852372409
OR10K2	Non-Essential 1	0.4141776011894393	0.8907796810536686	0.652478641121554
OR10P1	Non-Essential 1	0.514290445777965	0.6054701377405259	0.5598802917592455
OR10Q1	Non-Essential 1	0.8406607756100004	0.8943355997941905	0.8674981877020955
OR10R2	Non-Essential 1	1.0849432126329281	1.5308221721138215	1.3078826923733748
OR10S1	Non-Essential 1	1.3320706943879528	1.3850028374518277	1.3585367659198901
OR10T2	Essential 1	0.7893432861300976	0.5502562731325508	0.6697997796313242
OR10V1	Non-Essential 1	0.9857952255522074	0.4961864912771521	0.7409908584146798
OR10W1	Non-Essential 1	1.18339625957299	1.4316796175778397	1.307537938575415
OR10X1	Non-Essential 1	1.1809055175170273	1.0728544370653779	1.1268799772912026
OR10Z1	Non-Essential 1	1.183837722581317	1.2134720063425395	1.1986548644619281
OR11A1	Non-Essential 1	0.8249766763185203	0.9748204375924261	0.8998985569554732
OR11G2	Non-Essential 1	1.2659377846230833	1.4752035456338273	1.3705706651284553
OR11H1	Essential 1	0.42747283948026077	0.61617448375936	0.5218236616198104
OR11H12	Essential 1	0.25332713655984346	0.11254646303042018	0.18293679979513183
OR11H2	Non-Essential 1	0.09885066925216533	0.27661791653918466	0.187734292895675
OR11H4	Non-Essential 1	0.3125624614524229	0.47204716316087997	0.39230481230665143
OR11H6	Non-Essential 1	0.633986356405374	0.8771976150003588	0.7555919857028663
OR11L1	Non-Essential 1	1.2236212056897209	2.522099280502679	1.8728602430962
OR12D2	Non-Essential 1	0.9084967612107695	1.3280231836124958	1.1182599724116327
OR12D3	Non-Essential 1	1.843782921212855	1.1246657507464473	1.484224335979651
OR13A1	Non-Essential 1	1.0038292481709465	1.068795902667531	1.0363125754192388
OR13C2	Non-Essential 1	1.3198115557539896	0.8753748485622453	1.0975932021581174
OR13C3	Non-Essential 1	0.8291693134384736	1.3335645791266966	1.081366946282585
OR13C4	Non-Essential 1	0.8969943079115799	0.9850439457874282	0.9410191268495041
OR13C5	Non-Essential 1	1.1464137689465692	1.2159681087297354	1.1811909388381523
OR13C8	Non-Essential 1	1.2026615698999619	0.8862824877720191	1.0444720288359906
OR13C9	Non-Essential 1	0.8821278615871911	1.4215717651546038	1.1518498133708974
OR13D1	Essential 1	1.1182731760815794	0.511452865370972	0.8148630207262757
OR13F1	Non-Essential 1	1.2006518500881265	1.2710127476735487	1.2358322988808377
OR13G1	Non-Essential 1	1.2760721099023526	0.8628531949767415	1.069462652439547
OR13H1	Non-Essential 1	1.560769260246978	1.2195004505813487	1.3901348554141633
OR13J1	Non-Essential 1	1.1910917504102143	1.0244129995442883	1.1077523749772513
OR14A16	Non-Essential 1	0.8480561212577814	1.7395309847639309	1.2937935530108562
OR14C36	Non-Essential 1	0.7878619246553143	1.133990661556631	0.9609262931059728
OR14I1	Non-Essential 1	1.8611818024622	1.7510241939682887	1.8061029982152443
OR14J1	Non-Essential 1	1.2434622742002273	1.580058671498128	1.4117604728491777
OR1A1	Non-Essential 1	1.6101412156022274	0.9395849336834938	1.2748630746428606
OR1A2	Non-Essential 1	0.915314654507406	0.662519190525173	0.7889169225162895
OR1B1	Non-Essential 1	0.8750438124950006	0.8155559840480385	0.8452998982715196
OR1C1	Non-Essential 1	0.7722400652522485	0.9621777055050316	0.86720888537864
OR1D2	Essential 1	0.5254779593601119	0.37473327586596084	0.45010561761303636
OR1D5	Essential 1	1.1064038416140265	0.8434487651152758	0.9749263033646511
OR1E1	Non-Essential 1	1.0873037049333725	1.22344704807239	1.1553753765028811
OR1E2	Essential 1	0.5226750449387868	0.9762002607057054	0.7494376528222462
OR1F1	Non-Essential 1	1.3168423567106196	0.5300313365888252	0.9234368466497224
OR1G1	Non-Essential 1	1.2112069509059096	0.7955752044326421	1.0033910776692758
OR1I1	Non-Essential 1	0.866046831606218	0.9897562731192615	0.9279015523627397
OR1J1	Non-Essential 1	0.9901115290185627	0.937192438943126	0.9636519839808444
OR1J2	Non-Essential 1	0.868125807771449	1.491070478955636	1.1795981433635425
OR1J4	Non-Essential 1	1.5257671863474231	0.6620494960381823	1.0939083411928028
OR1K1	Non-Essential 1	1.1198269313041807	0.6905189381434037	0.9051729347237922
OR1L1	Non-Essential 1	0.6182430963727563	0.4636883083476066	0.5409657023601815
OR1L3	Non-Essential 1	0.6874641403482564	1.2156393737520812	0.9515517570501688
OR1L4	Non-Essential 1	1.0239388604647555	0.972238684901248	0.9980887726830017
OR1L6	Non-Essential 1	2.057176308323212	1.1540064369500838	1.6055913726366478
OR1L8	Non-Essential 1	1.3270381291411573	0.6813259168454192	1.0041820229932883
OR1M1	Non-Essential 1	1.6032203369040916	1.4023967639307744	1.5028085504174329
OR1N1	Non-Essential 1	1.8325917684862931	0.9387746774390301	1.3856832229626617
OR1N2	Non-Essential 1	1.4656399769311779	1.1312240780629894	1.2984320274970838
OR1Q1	Non-Essential 1	1.3161104225122295	1.1419999249690087	1.229055173740619
OR1S1	Non-Essential 1	0.9790602995927347	0.518123296112073	0.7485917978524038
OR1S2	Non-Essential 1	1.5506328314997213	1.3855813813165172	1.4681071064081193
OR2A1	Essential 1	2.834594183831633	2.266233764706447	2.5504139742690404
OR2A12	Non-Essential 1	1.3043723671048857	2.063944689722333	1.6841585284136094
OR2A14	Non-Essential 1	1.5023558506259056	1.2747953705600374	1.3885756105929716
OR2A2	Non-Essential 1	1.7573014953368167	0.5947975370943547	1.1760495162155857
OR2A25	Non-Essential 1	1.277150278955676	1.2989498395691987	1.2880500592624373
OR2A4	Non-Essential 1	0.9786956627922091	1.2162679864672508	1.09748182462973
OR2A42	Non-Essential 1	0.82244640012826	1.0023536415462486	0.9124000208372542
OR2A5	Non-Essential 1	1.8057732051885167	1.126809390574555	1.466291297881536
OR2A7	Essential 1	1.408243854200823	1.1435115778392315	1.2758777160200272
OR2AE1	Non-Essential 1	0.7763118835334045	0.9678666940336244	0.8720892887835144
OR2AG1	Non-Essential 1	1.292115344634399	0.8386208454862747	1.0653680950603368
OR2AG2	Non-Essential 1	2.512986972360322	0.5296562811419204	1.5213216267511214
OR2AK2	Non-Essential 1	1.1903238105045493	2.182412221074153	1.686368015789351
OR2AP1	Non-Essential 1	1.2931230854513907	0.9109221679933237	1.1020226267223572
OR2AT4	Non-Essential 1	1.0126763154353702	1.5196018556904813	1.2661390855629258
OR2B11	Essential 1	0.8765220925272076	0.9997559262935815	0.9381390094103945
OR2B2	Non-Essential 1	0.6265424555596373	0.9253195122029455	0.7759309838812913
OR2B3	Non-Essential 1	0.9688212962455736	1.0180432767857843	0.9934322865156789
OR2B6	Non-Essential 1	1.0567297516659673	0.7829410709398988	0.919835411302933
OR2C1	Non-Essential 1	1.1286036076286445	1.4272448845508765	1.2779242460897606
OR2C3	Non-Essential 1	1.288812714457576	0.9348410980167369	1.1118269062371564
OR2D2	Non-Essential 1	1.6928876122525207	1.40228666732944	1.5475871397909804
OR2D3	Non-Essential 1	1.182855536382516	1.5372623264908596	1.3600589314366878
OR2F1	Non-Essential 1	1.3633472574428445	1.1812877350746962	1.2723174962587702
OR2F2	Non-Essential 1	1.5797124469690524	1.3929456367972501	1.4863290418831512
OR2G2	Non-Essential 1	1.634467056879006	2.0164109366914347	1.8254389967852203
OR2G3	Non-Essential 1	1.0102545918567372	1.5024664768015432	1.2563605343291402
OR2G6	Non-Essential 1	0.9462912187091475	1.064056906231622	1.0051740624703847
OR2H1	Non-Essential 1	1.194406797863556	1.0638323914573815	1.1291195946604686
OR2H2	Non-Essential 1	1.0884070418184812	0.7711444924639833	0.9297757671412323
OR2J2	Non-Essential 1	1.0028640670176927	1.263006693844817	1.1329353804312547
OR2J3	Non-Essential 1	1.0161713020816874	1.1428768505424307	1.079524076312059
OR2K2	Non-Essential 1	1.18685060878441	0.7492193575870771	0.9680349831857435
OR2L13	Non-Essential 1	0.848549453396023	0.977407814652437	0.91297863402423
OR2L2	Non-Essential 1	1.5307557590768985	0.9230000119547103	1.2268778855158045
OR2L3	Non-Essential 1	0.6930475093092388	0.8928979813244163	0.7929727453168276
OR2L5	Non-Essential 1	0.5034112919110512	1.0727462845157993	0.7880787882134253
OR2L8	Non-Essential 1	0.9559737180618186	0.974319136466526	0.9651464272641723
OR2M2	Non-Essential 1	0.9890033400134697	1.471277190409328	1.2301402652113989
OR2M3	Non-Essential 1	0.9842359890578096	1.3689147579652619	1.1765753735115356
OR2M4	Non-Essential 1	0.6093016375729995	1.038493048841339	0.8238973432071692
OR2M5	Non-Essential 1	1.5385175517584506	1.6903647582724075	1.6144411550154292
OR2M7	Non-Essential 1	1.2873409232585284	0.9626687155722179	1.1250048194153732
OR2S2	Essential 1	0.7540765485855909	0.5018501371806952	0.627963342883143
OR2T1	Non-Essential 1	1.7418237131889098	2.184598202245862	1.963210957717386
OR2T10	Non-Essential 1	1.4735935273931713	1.0367885686787097	1.2551910480359405
OR2T11	Non-Essential 1	1.4942141499423796	1.983967815616507	1.7390909827794432
OR2T12	Non-Essential 1	0.7836912073217298	0.784832440822832	0.784261824072281
OR2T2	Non-Essential 1	1.063728039476355	0.7160235569287212	0.8898757982025381
OR2T27	Essential 1	0.601453341950594	0.967053895602713	0.7842536187766536
OR2T29	Non-Essential 1	0.6955423143984342	0.8428734401222989	0.7692078772603665
OR2T3	Essential 1	1.2690027599899434	1.4885667381575127	1.378784749073728
OR2T33	Essential 1	0.7582152624519746	0.8542561482220444	0.8062357053370095
OR2T34	Non-Essential 1	1.140730200029851	3.1543018372216327	2.147516018625742
OR2T35	Non-Essential 1	0.4394584863470487	0.6185466038213359	0.5290025450841923
OR2T4	Non-Essential 1	1.3690787500517714	1.3586059599502103	1.3638423550009908
OR2T5	Essential 1	1.065159250414188	1.1047697864998467	1.0849645184570174
OR2T6	Non-Essential 1	1.1090025251355136	0.6685977822072292	0.8888001536713714
OR2T8	Essential 1	1.5352022909979133	0.8706516713323115	1.2029269811651124
OR2V1	Non-Essential 1	0.46564942096740775	0.7790247006993205	0.6223370608333642
OR2V2	Non-Essential 1	0.994521198030152	0.8807785186895847	0.9376498583598684
OR2W1	Non-Essential 1	1.0081342762572505	1.0354858589979459	1.021810067627598
OR2W3	Essential 1	1.0814721451152938	1.7061886976252514	1.3938304213702726
OR2W5	Non-Essential 1	1.7046663872509966	1.6342730738794875	1.669469730565242
OR2Y1	Non-Essential 1	0.9230163228019694	0.8583635826474887	0.8906899527247291
OR2Z1	Non-Essential 1	0.5343435559251627	1.2539059850837388	0.8941247705044508
OR3A1	Non-Essential 1	0.5994975200602447	1.2906666384340508	0.9450820792471477
OR3A2	Non-Essential 1	0.4270737793971556	0.8349470924200142	0.6310104359085849
OR3A3	Essential 1	0.4589222818702077	0.40027779787571355	0.42960003987296064
OR4A15	Non-Essential 1	0.8359819733867858	1.018270488547525	0.9271262309671555
OR4A16	Non-Essential 1	1.4037277472533132	1.0584554608997299	1.2310916040765214
OR4A47	Essential 1	0.7174146212087937	0.22094631799969866	0.4691804696042462
OR4A5	Essential 1	0.8441479259744958	0.8238235781474246	0.8339857520609602
OR4B1	Non-Essential 1	0.8074046465495829	0.9753404720442785	0.8913725592969307
OR4C11	Non-Essential 1	1.2308056908682845	0.5925878242358924	0.9116967575520885
OR4C12	Non-Essential 1	0.6314142994874524	0.4827758653814137	0.5570950824344331
OR4C13	Essential 1	0.7063093151465671	0.6573601557012402	0.6818347354239036
OR4C15	Non-Essential 1	1.235575024035189	0.8655706255256643	1.0505728247804267
OR4C16	Non-Essential 1	1.1818681076286386	1.1153361184240045	1.1486021130263215
OR4C3	Non-Essential 1	1.0510029617180163	0.9305459429000038	0.9907744523090101
OR4C45	Non-Essential 1	0.8848668959142797	0.6104305371996043	0.747648716556942
OR4C46	Essential 1	1.027299122461434	1.0154936083373143	1.021396365399374
OR4C6	Non-Essential 1	0.7146107713525146	0.4532619399237409	0.5839363556381277
OR4D1	Essential 1	0.2059738376814258	0.7459337541547012	0.4759537959180635
OR4D10	Non-Essential 1	0.6639434309620226	0.6185012343195806	0.6412223326408015
OR4D11	Non-Essential 1	0.9965711108774297	0.6482555490432993	0.8224133299603644
OR4D2	Essential 1	1.128731614736919	1.4358205394171064	1.2822760770770127
OR4D5	Non-Essential 1	0.9368810339594981	0.7755854731511612	0.8562332535553296
OR4D6	Non-Essential 1	1.876232412067178	0.8931201915552327	1.3846763018112054
OR4D9	Non-Essential 1	0.9742147971436592	1.4384605381933184	1.206337667668489
OR4E2	Non-Essential 1	1.5349340603821562	0.6970940307507028	1.1160140455664296
OR4F15	Non-Essential 1	1.568555445894755	1.3448807660289805	1.4567181059618677
OR4F16	Essential 1	0.20269893871857142	0.15710116318489503	0.17990005095173323
OR4F17	Essential 1	0.14201263844504783	0.2998469908107982	0.220929814627923
OR4F21	Essential 1	0.3539611438698248	0.16758211512464036	0.2607716294972326
OR4F29	Essential 1	0.4620149221796195	0.5944855896374712	0.5282502559085454
OR4F3	Non-Essential 1	0.504679608349825	0.8096095875865224	0.6571445979681736
OR4F4	Essential 1	0.2890006911997747	0.19508955420376126	0.24204512270176798
OR4F5	Essential 1	0.3606769903599291	0.7454937463790103	0.5530853683694698
OR4F6	Non-Essential 1	1.2124713150415	1.2870874226893683	1.2497793688654342
OR4K1	Essential 1	0.282781795547359	0.5797480183890894	0.43126490696822417
OR4K13	Non-Essential 1	0.8442920197666814	0.7680566250345615	0.8061743224006215
OR4K14	Non-Essential 1	1.1020370302905667	1.9354032888691552	1.518720159579861
OR4K15	Essential 1	0.7402284103635804	0.6425101911287492	0.6913693007461648
OR4K17	Non-Essential 1	0.9234218828902984	0.7130727678799164	0.8182473253851074
OR4K2	Essential 1	0.6769123577281284	0.48246664298532926	0.5796895003567288
OR4K5	Non-Essential 1	0.6973006944548055	0.5665553417234281	0.6319280180891168
OR4L1	Non-Essential 1	0.894587739997832	1.4031901285767159	1.148888934287274
OR4M1	Non-Essential 1	0.874465737069474	2.618932151148988	1.746698944109231
OR4M2	Essential 1	0.27632098352912465	0.27329229001697586	0.2748066367730503
OR4N2	Essential 1	0.49391795215795287	0.5732293695940832	0.533573660876018
OR4N4	Essential 1	0.582661938149906	0.37578008040169775	0.47922100927580186
OR4N5	Non-Essential 1	0.39712222353308296	0.47699712978983244	0.43705967666145773
OR4P4	Non-Essential 1	0.507222852760044	0.8686912414964825	0.6879570471282632
OR4Q3	Essential 1	0.23519941579728604	0.4253813812544091	0.3302903985258476
OR4S1	Non-Essential 1	0.5912843034162694	1.3432682664223143	0.9672762849192919
OR4S2	Non-Essential 1	0.851984448504516	0.784030593115775	0.8180075208101456
OR4X1	Non-Essential 1	1.6480623980636029	1.4080756263718126	1.5280690122177076
OR4X2	Non-Essential 1	1.3042859251969365	1.402026369808833	1.3531561475028848
OR51A2	Non-Essential 1	2.5185069968675853	2.0312081557070694	2.274857576287327
OR51A4	Non-Essential 1	1.3350880473173081	1.1720806907156534	1.2535843690164807
OR51A7	Non-Essential 1	1.4060136778107353	1.4792377293313994	1.4426257035710672
OR51B2	Non-Essential 1	2.1427892945312945	1.3358073139253255	1.7392983042283099
OR51B4	Non-Essential 1	2.4336240413692862	1.2965531381649833	1.8650885897671348
OR51B5	Non-Essential 1	1.6258367423145326	1.5915822535350337	1.6087094979247831
OR51B6	Non-Essential 1	1.1261013576697072	1.220935309386948	1.1735183335283277
OR51D1	Non-Essential 1	1.4182747297059624	1.4400420452823697	1.429158387494166
OR51E1	Non-Essential 1	0.6361026506271766	1.0351470563886245	0.8356248535079005
OR51E2	Non-Essential 1	0.8989294333289714	0.935217474305382	0.9170734538171768
OR51F1	Non-Essential 1	1.8532822186075406	1.2131378528901602	1.5332100357488505
OR51F2	Non-Essential 1	0.9610786728406404	1.0015937214127693	0.9813361971267048
OR51G1	Non-Essential 1	1.1839132616941046	1.798462327161285	1.4911877944276948
OR51G2	Non-Essential 1	0.7813125779618445	0.9837748378787495	0.882543707920297
OR51I1	Non-Essential 1	1.1423977565206425	1.271707918035591	1.2070528372781166
OR51I2	Non-Essential 1	0.759377894416584	0.605847200098136	0.68261254725736
OR51L1	Non-Essential 1	1.4870745949669522	1.5708617464411712	1.5289681707040617
OR51M1	Non-Essential 1	0.9197411068203224	1.061377485259718	0.9905592960400202
OR51Q1	Non-Essential 1	1.7953528064197424	1.9554000492051526	1.8753764278124474
OR51S1	Non-Essential 1	1.6676327085902465	1.3793537562932165	1.5234932324417314
OR51T1	Non-Essential 1	1.3444291528296988	0.8164687003837668	1.0804489266067328
OR51V1	Non-Essential 1	1.6087855358451484	1.032019945083836	1.3204027404644922
OR52A1	Non-Essential 1	1.3911238905074614	2.0372832280508515	1.7142035592791565
OR52A5	Non-Essential 1	0.9585103559374186	1.217220340121594	1.0878653480295064
OR52B2	Non-Essential 1	1.7396880461560487	1.6691698630569693	1.704428954606509
OR52B4	Non-Essential 1	0.9561245276795307	1.0617806214009184	1.0089525745402246
OR52B6	Non-Essential 1	1.442435024851646	0.6326704041596117	1.037552714505629
OR52D1	Non-Essential 1	1.08216538991207	1.1078337062070416	1.0949995480595558
OR52E2	Non-Essential 1	0.924501838333699	0.9207054589018946	0.9226036486177969
OR52E4	Non-Essential 1	0.9158920352838077	1.1904537501909942	1.053172892737401
OR52E6	Non-Essential 1	1.8880626202996087	1.402438995797731	1.6452508080486699
OR52E8	Non-Essential 1	1.2225335095797776	1.4010495644069354	1.3117915369933564
OR52H1	Non-Essential 1	1.3922154919470782	1.3935588762277378	1.392887184087408
OR52I1	Non-Essential 1	1.2251081698714705	0.9726435372498032	1.0988758535606369
OR52I2	Non-Essential 1	1.0016779500396416	1.26949658256666	1.1355872663031508
OR52J3	Non-Essential 1	1.2798206041583953	1.9028616260731561	1.5913411151157757
OR52K1	Non-Essential 1	1.559959792768815	1.2573398663446596	1.4086498295567371
OR52K2	Non-Essential 1	0.9924765468077609	1.0272467077091862	1.0098616272584735
OR52L1	Non-Essential 1	1.87124864482225	1.3213716020337085	1.5963101234279793
OR52M1	Non-Essential 1	1.1581624892141844	1.041649851654528	1.0999061704343562
OR52N1	Non-Essential 1	1.2039188087972228	1.2471035423857764	1.2255111755914996
OR52N2	Non-Essential 1	1.0049208064647788	1.8365408103856027	1.4207308084251906
OR52N4	Non-Essential 1	0.6433721933450071	0.832966323662626	0.7381692585038165
OR52N5	Non-Essential 1	2.0587009825452767	1.740439158868993	1.8995700707071348
OR52R1	Non-Essential 1	1.862884826969157	1.9492947528703914	1.9060897899197742
OR52W1	Non-Essential 1	1.6895684511945142	1.5216659735757885	1.6056172123851513
OR56A1	Non-Essential 1	0.5800312440067915	0.8458499403809973	0.7129405921938944
OR56A3	Non-Essential 1	0.9667018925806168	1.760661323706881	1.3636816081437488
OR56A4	Non-Essential 1	1.404733543980462	1.4177603980884357	1.4112469710344488
OR56A5	Non-Essential 1	0.7401622401897918	1.0915351330867447	0.9158486866382682
OR56B1	Non-Essential 1	2.1230939045374853	1.7906456303818001	1.9568697674596427
OR56B4	Non-Essential 1	0.9737626410532592	1.695232450635172	1.3344975458442154
OR5A1	Non-Essential 1	0.6374627825452958	0.45090072359366423	0.54418175306948
OR5A2	Non-Essential 1	0.5109646222719951	0.7404868759113146	0.6257257490916548
OR5AC2	Non-Essential 1	1.2738964495032044	1.2249919453679725	1.2494441974355883
OR5AK2	Non-Essential 1	0.6116531430324806	0.9128005375412008	0.7622268402868407
OR5AN1	Non-Essential 1	0.794706995306345	0.5876471948443875	0.6911770950753663
OR5AP2	Non-Essential 1	1.3304930591467472	0.5770392261467238	0.9537661426467354
OR5AR1	Non-Essential 1	2.027654102498358	0.9173540389419103	1.472504070720134
OR5AS1	Non-Essential 1	0.9992043437506353	1.4933988579351045	1.24630160084287
OR5AU1	Non-Essential 1	0.534150077633338	0.9801379452557649	0.7571440114445515
OR5B12	Non-Essential 1	1.11508827887001	1.7106346723110692	1.4128614755905398
OR5B17	Non-Essential 1	1.1131036900557503	1.6135257284223288	1.3633147092390394
OR5B2	Non-Essential 1	0.6447103320856685	2.109952836260303	1.3773315841729858
OR5B21	Non-Essential 1	0.632002234314667	0.605565106720871	0.618783670517769
OR5B3	Non-Essential 1	1.2160613222917107	1.2898216796585729	1.2529415009751417
OR5C1	Non-Essential 1	0.7253402178952987	0.5998061278020959	0.6625731728486972
OR5D13	Non-Essential 1	0.4598986313282273	0.8728620199723135	0.6663803256502704
OR5D14	Non-Essential 1	1.1325636269687953	1.1593032277648343	1.1459334273668147
OR5D16	Non-Essential 1	1.3486118784672008	1.1524889269623075	1.250550402714754
OR5D18	Essential 1	1.1836321368622262	0.8183206569650591	1.0009763969136427
OR5F1	Non-Essential 1	1.0514615446843407	0.832019058807668	0.9417403017460044
OR5H1	Essential 1	0.8358355848343789	0.8037129938416294	0.8197742893380042
OR5H14	Non-Essential 1	1.501569320226239	1.4899179147442037	1.4957436174852212
OR5H15	Non-Essential 1	0.47746688128322784	0.24877910346064183	0.36312299237193485
OR5H2	Non-Essential 1	1.0021587965740568	1.745588493765913	1.373873645169985
OR5H6	Non-Essential 1	0.6524327517262812	1.1478395363858658	0.9001361440560736
OR5I1	Non-Essential 1	0.9092458422434709	1.1758001916337422	1.0425230169386066
OR5J2	Non-Essential 1	0.8321176600948291	0.49291440336560427	0.6625160317302167
OR5K1	Non-Essential 1	0.6168916584197808	0.5527716492207734	0.5848316538202771
OR5K2	Essential 1	0.6828030367189474	0.8684202157898667	0.775611626254407
OR5K3	Non-Essential 1	0.8464605011955223	0.7899910997934575	0.8182258004944899
OR5K4	Non-Essential 1	0.5008015565970187	0.4063554465823595	0.45357850158968915
OR5L1	Non-Essential 1	1.0133898904549905	1.2740990889655963	1.1437444897102935
OR5L2	Non-Essential 1	0.8449273457465396	0.9129680073293338	0.8789476765379367
OR5M1	Non-Essential 1	1.2191468490659187	1.0660379158913686	1.1425923824786437
OR5M10	Non-Essential 1	1.0420022394944695	1.8891538511096697	1.4655780453020695
OR5M11	Non-Essential 1	0.9135586812913998	1.3062947964901532	1.1099267388907765
OR5M3	Non-Essential 1	0.8831932358832907	0.8539809277333932	0.8685870818083419
OR5M8	Non-Essential 1	0.7600990497690412	0.9957704593220139	0.8779347545455276
OR5M9	Non-Essential 1	1.4344770831299989	1.3104607500141465	1.3724689165720727
OR5P2	Non-Essential 1	1.1543349279537587	1.5758634173635375	1.365099172658648
OR5P3	Non-Essential 1	1.1356831775079022	0.8383395003724201	0.9870113389401611
OR5R1	Non-Essential 1	1.122254054080492	1.5421421975961687	1.3321981258383304
OR5T1	Non-Essential 1	0.5124330512991038	1.173556567950981	0.8429948096250424
OR5T2	Non-Essential 1	0.6791585975690428	0.6877285000043659	0.6834435487867043
OR5T3	Non-Essential 1	1.241390348585808	1.1176782932731761	1.1795343209294922
OR5V1	Non-Essential 1	1.2908051023276799	1.1385897458052556	1.2146974240664679
OR5W2	Non-Essential 1	0.9925114670915238	0.8876012235468169	0.9400563453191704
OR6A2	Non-Essential 1	0.7295838029767239	1.0527774423137506	0.8911806226452372
OR6B1	Non-Essential 1	1.4875938699682392	0.5933121447692359	1.0404530073687375
OR6B2	Non-Essential 1	0.8567723977439251	1.0539761499512326	0.9553742738475788
OR6B3	Non-Essential 1	1.041399183988956	1.5051542202790997	1.2732767021340279
OR6C1	Non-Essential 1	1.5130875969425952	0.7699538010873352	1.1415206990149653
OR6C2	Non-Essential 1	1.596527569960943	1.23634987062513	1.4164387202930364
OR6C3	Non-Essential 1	1.402270000385718	0.8258537937541738	1.1140618970699459
OR6C4	Non-Essential 1	1.6024927252004622	0.8002862269250498	1.201389476062756
OR6C6	Non-Essential 1	0.84418823272555	0.8587640509487868	0.8514761418371684
OR6C65	Non-Essential 1	1.019996672120016	1.0824707092355756	1.0512336906777957
OR6C68	Non-Essential 1	1.3368970752558256	0.8655494810117992	1.1012232781338125
OR6C70	Non-Essential 1	1.295038165410438	1.4469522259958119	1.370995195703125
OR6C74	Non-Essential 1	1.74363314685755	0.9840513539908414	1.3638422504241958
OR6C75	Non-Essential 1	1.0513629322185514	0.7506468110927005	0.9010048716556259
OR6C76	Non-Essential 1	0.729165693743367	0.9287960664537562	0.8289808800985616
OR6F1	Non-Essential 1	1.4751920244441836	1.0533515227819292	1.2642717736130564
OR6K2	Essential 1	1.4660427313083253	0.6066237126096969	1.0363332219590111
OR6K3	Non-Essential 1	1.0098381470725168	0.6852368405936149	0.8475374938330659
OR6K6	Essential 1	0.7638486032083148	0.9669495645279308	0.8653990838681228
OR6M1	Non-Essential 1	1.0977967686238577	0.8120234624638885	0.9549101155438731
OR6N1	Non-Essential 1	1.3601470525760546	0.947899342049214	1.1540231973126343
OR6N2	Non-Essential 1	1.1315525710457726	1.3308054550296584	1.2311790130377154
OR6P1	Non-Essential 1	0.6558222572281076	0.4750285393671986	0.5654253982976531
OR6Q1	Non-Essential 1	0.7108257896128927	1.4194478892275737	1.0651368394202332
OR6S1	Non-Essential 1	0.8770800470591804	0.7933946606002116	0.835237353829696
OR6T1	Non-Essential 1	1.7658095279132908	1.1119659743273027	1.4388877511202969
OR6V1	Non-Essential 1	1.1839627157783037	1.28693296109772	1.2354478384380119
OR6X1	Non-Essential 1	2.0627374350684367	0.8692782198440442	1.4660078274562405
OR6Y1	Non-Essential 1	0.713812335466	1.5020655841480817	1.1079389598070408
OR7A10	Non-Essential 1	0.6272526666396795	0.6299376652047682	0.6285951659222239
OR7A17	Essential 1	0.5205977376327442	0.19847727399281434	0.35953750581277927
OR7A5	Non-Essential 1	1.0510271156291655	1.271065668453189	1.161046392041177
OR7C1	Non-Essential 1	0.9555402903720445	0.8502254973387746	0.9028828938554095
OR7C2	Non-Essential 1	1.0461034555743178	0.4339949006104615	0.7400491780923897
OR7D2	Non-Essential 1	1.3197109827469284	1.0424885179970214	1.181099750371975
OR7D4	Essential 1	0.9184312405213686	0.572738770413107	0.7455850054672377
OR7E24	Non-Essential 1	0.4783941714197476	1.2635258046862303	0.870959988052989
OR7G1	Non-Essential 1	0.7241794131528244	1.1120001005070665	0.9180897568299455
OR7G2	Non-Essential 1	0.9729418377739298	0.9471171874771219	0.9600295126255258
OR7G3	Non-Essential 1	0.9839530756804854	0.9717673896520549	0.9778602326662702
OR8A1	Non-Essential 1	0.8324598077766105	0.568786595613224	0.7006232016949172
OR8B12	Non-Essential 1	0.8426349475286042	0.5470173655853533	0.6948261565569788
OR8B2	Non-Essential 1	1.3543165221054938	1.0164501432648434	1.1853833326851686
OR8B3	Non-Essential 1	1.4554740561107016	1.3902885864531505	1.422881321281926
OR8B4	Non-Essential 1	1.0543065074614704	1.3276738184193373	1.1909901629404038
OR8B8	Non-Essential 1	1.8816673228070648	1.7315817226033028	1.8066245227051838
OR8D1	Non-Essential 1	1.425571245713953	2.000027906862096	1.7127995762880244
OR8D2	Non-Essential 1	1.7052315345914482	1.2889739557413176	1.4971027451663828
OR8D4	Non-Essential 1	1.036384053211739	1.4851878642831309	1.260785958747435
OR8G1	Non-Essential 1	1.603882744442645	1.3676490637603185	1.4857659041014817
OR8G2	Non-Essential 1	1.323658473039834	1.5882449309858815	1.4559517020128578
OR8G5	Non-Essential 1	1.0021255979669002	2.233975835630687	1.6180507167987934
OR8H1	Non-Essential 1	1.0635480310890293	0.8252509918012206	0.9443995114451249
OR8H2	Non-Essential 1	0.7767273127959047	0.5764517642854514	0.676589538540678
OR8H3	Non-Essential 1	0.9251719599369909	0.8408828186807392	0.883027389308865
OR8I2	Non-Essential 1	0.7866332536446441	1.0668290111343877	0.9267311323895159
OR8J1	Non-Essential 1	0.3110081660671499	0.680722879491194	0.49586552277917195
OR8J3	Non-Essential 1	0.8514392978114703	1.1970119215536186	1.0242256096825444
OR8K1	Non-Essential 1	1.3185941281183038	1.0546804979522773	1.1866373130352905
OR8K3	Non-Essential 1	0.668421084234736	0.8923097604286729	0.7803654223317045
OR8K5	Non-Essential 1	1.6963179038451077	1.1965374362169767	1.4464276700310421
OR8S1	Non-Essential 1	0.7344638959219145	0.4386625714872781	0.5865632337045963
OR8U1	Non-Essential 1	1.2092223651564853	1.4982552502316062	1.3537388076940458
OR9A2	Non-Essential 1	1.5293785104144941	1.3388022273917812	1.4340903689031377
OR9A4	Non-Essential 1	0.9509079181907937	1.4152778068243184	1.183092862507556
OR9G1	Non-Essential 1	1.3136030953857085	1.8550695723456552	1.5843363338656817
OR9G4	Non-Essential 1	0.996182285514233	0.7350121820136581	0.8655972337639456
OR9I1	Non-Essential 1	0.949319267059354	0.5004360452539509	0.7248776561566525
OR9K2	Non-Essential 1	1.5695774412523031	1.0178946316809316	1.2937360364666173
OR9Q1	Non-Essential 1	0.8247025912953792	1.0833185020939768	0.954010546694678
OR9Q2	Non-Essential 1	0.9134470109516862	1.5795382637470607	1.2464926373493734
ORAI1	Non-Essential 1	1.3650967807368515	1.7508896524626094	1.5579932165997303
ORAI2	iPSC 4	0.7232543994408811	0.7455249413653602	0.7343896704031206
ORAI3	Essential 1	0.5866905132424476	0.9201957677883202	0.7534431405153839
ORAOV1	Essential 1	0.3960987158799812	0.2638091444484305	0.3299539301642058
ORC1	Essential 1	0.5598553682699928	0.5973743984384753	0.57861488335423406
ORC2	Essential 1	0.28689919501473815	0.3535296358072611	0.3202144154109996
ORC3	Essential 1	0.48437169016554027	0.6693843784876369	0.5768780343265886
ORC4	Essential 1	0.1866643269270922	0.3250952637384771	0.25587979533278465
ORC5	Essential 1	0.8588274025562456	0.3793453696511542	0.6190863861036999
ORC6	Essential 1	0.046632039831565955	0.14014627742511063	0.0933891586283383
ORM1	Non-Essential 1	0.9547000988822782	0.6817149838780969	0.8182075413801876
ORM2	Non-Essential 1	1.0005848536566178	1.002501239013772	1.0015430463351949
ORMDL1	Non-Essential 1	2.647317898592666	1.3578513322121817	2.002584615402424
ORMDL2	Non-Essential 1	1.1689703317988487	0.7280873277224565	0.9485288297606527
ORMDL3	iPSC 4	0.7369540951505457	1.060173669957072	0.8985638825538089
OS9	Essential 1	0.7692895042642766	0.3848959094936647	0.5770927068789706
OSBP	Essential 1	0.3939010011173092	0.38805486041302956	0.3909779307651694
OSBP2	Non-Essential 1	1.3369813876933643	1.0831780215040934	1.2100797045987288
OSBPL10	Non-Essential 1	1.5528504478800518	1.2587863262304004	1.405818387055226
OSBPL11	Non-Essential 1	0.69169161788199085	0.6277603360301774	0.6597259769560841
OSBPL1A	Non-Essential 1	0.6793497951293327	1.3125479965389752	0.995948895834154
OSBPL2	Essential 1	1.7664656824310783	0.9298362095753805	1.3481509460032295
OSBPL3	Non-Essential 1	0.6911590521816396	0.5947052933708927	0.6429321727762662
OSBPL5	Non-Essential 1	1.0111969586298244	1.6312983571389277	1.321247657884376
OSBPL6	iPSC 4	1.1862586690312602	1.767077012368277	1.4766678406997686
OSBPL7	Essential 1	0.4372512465171128	0.3237696510002914	0.3805104487587021
OSBPL8	Essential 1	1.0800814761381596	1.020828620909328	1.0504550485237438
OSBPL9	Non-Essential 1	1.125479564900791	1.4339668693232175	1.279723217112004
OSCAR	Non-Essential 1	1.015545821269599	0.987002885994591	1.001274353632095
OSCP1	Essential 1	0.6317800736994995	0.8552385843222583	0.743509329010879
OSER1	Essential 1	1.8969289722026876	1.6725202906382601	1.7847246314204739
OSGEP	Essential 1	0.30694600866815713	0.5018268879445912	0.40438644830637416
OSGEPL1	Non-Essential 1	0.7513368479334692	1.0154961937057392	0.8834165208196042
OSGIN1	Non-Essential 1	0.8939554587807936	1.0550445385922123	0.9744999986865029
OSGIN2	iPSC 4	0.7295217168579676	0.8835874680761944	0.8065545924670809
OSM	Non-Essential 1	0.8474672117642781	0.973005190021993	0.9102362008931355
OSMR	Non-Essential 1	1.4390345264145274	1.3955934901800986	1.417314008297313
OSR1	Non-Essential 1	1.7454313193382087	1.160255623780741	1.452843471559475
OSR2	Non-Essential 1	1.172295325147913	0.5427550867839357	0.8575252059659243
OST4	Essential 1	0.3842319286165478	0.6673123815237514	0.5257721550701496
OSTC	Essential 2	0.4642034758288927	0.1992169587170542	0.33171021727297345
OSTF1	Non-Essential 1	0.6201349314328881	0.9854743425632145	0.8028046369980513
OSTM1	Non-Essential 1	0.8055400946060718	1.15332367959892	0.9794318871024958
OSTN	Non-Essential 1	1.563031366011471	1.7007851293370893	1.63190824767428
OTC	Non-Essential 1	1.2248385485716757	1.770749351160647	1.4977939498661614
OTOA	Non-Essential 1	0.8847430389825748	0.9268527317738766	0.9057978853782257
OTOF	Non-Essential 1	0.7761510990269591	0.6552438848257247	0.7156974919263419
OTOG	Non-Essential 1	0.7665993946646962	1.25403240072374	1.0103158976942181
OTOGL	Non-Essential 1	1.250374756306545	1.562133060445412	1.4062539083759784
OTOL1	Non-Essential 1	0.6192602669112075	0.6971324048971723	0.6581963359041899
OTOP1	Essential 1	0.27369326812540656	0.6627152897035546	0.4682042789144806
OTOP2	Essential 1	0.9908899925955829	0.8931103174828565	0.9420001550392196
OTOP3	Non-Essential 1	0.5993363491776079	1.1622889531606142	0.880812651169111
OTOR	Non-Essential 1	0.4459273771659264	0.5680795521256068	0.5070034646457666
OTOS	Non-Essential 1	0.8395541155547815	0.15458320419605434	0.49706865987541793
OTP	Non-Essential 1	1.272183365206589	0.7618479035415655	1.0170156343740773
OTUB1	Essential 1	0.6427695827637718	0.6744243785558652	0.6585969806598185
OTUB2	Non-Essential 1	1.4043567346542807	3.0055119915998265	2.2049343631270535
OTUD1	Non-Essential 1	0.7959907694131634	1.6612906169890298	1.2286406932010965
OTUD3	Non-Essential 1	0.9023814513763795	1.5487040225041562	1.2255427369402678
OTUD4	Essential 1	1.2243457526536208	1.7589671810891783	1.4916564668713996
OTUD5	iPSC 4	1.3578314411809493	0.9727930320979828	1.1653122366394661
OTUD6A	Non-Essential 1	1.1501698699237837	1.046559749556407	1.0983648097400953
OTUD6B	Essential 1	1.0704472193428023	0.8115444709382824	0.9409958451405424
OTUD7A	Non-Essential 1	1.0032827123851473	0.6995113263037338	0.8513970193444406
OTUD7B	Non-Essential 1	0.6598484433078465	1.016558990002883	0.8382037166553649
OTULIN	Essential 1	1.2823218279215498	0.9474620278523374	1.1148919278869436
OTX1	Essential 1	0.6834604527108239	0.6957983449422148	0.6896293988265194
OTX2	Essential 1	0.7321662136988374	0.6925241474172765	0.712345180558057
OVCA2	Essential 1	0.909609868244114	1.2791917969256112	1.0944008325848626
OVCH1	Non-Essential 1	0.9630917291326034	0.7124516228158446	0.837771675974224
OVCH2	Non-Essential 1	0.8582929387904296	0.627450360500804	0.7428716496456168
OVGP1	Essential 1	0.7450322246864287	0.5602759213346442	0.6526540730105365
OVOL1	Essential 1	1.018571542976027	1.0814239153901253	1.049997729183076
OVOL2	Essential 1	0.44029574660091153	0.629328664166168	0.5348122053835398
OVOL3	Non-Essential 1	1.2473380165155978	1.2376652724326398	1.2425016444741188
OXA1L	Essential 1	0.77217888223288	0.43146694474595915	0.6018229134894195
OXCT1	Non-Essential 1	1.0944228553244395	1.1809180501397185	1.137670452732079
OXCT2	Non-Essential 1	0.49869089639526454	0.3987348392667177	0.4487128678309911
OXER1	Non-Essential 1	0.4045800282481338	0.6332190948027102	0.518899561525422
OXGR1	Non-Essential 1	0.7489598613797906	1.071725528982815	0.9103426951813027
OXLD1	Non-Essential 1	0.7145640704068295	0.9248759307004462	0.8197200005536378
OXNAD1	Non-Essential 1	0.9072406160282059	0.7828881922321359	0.8450644041301709
OXR1	Non-Essential 1	1.0191287060919052	1.016238792385871	1.0176837492388882
OXSM	Essential 1	0.18767742660030923	0.19720454812421884	0.19244098736226403
OXSR1	Essential 1	1.3060272128889587	1.421682930837846	1.3638550718634024
OXT	Non-Essential 1	1.2292969985172086	1.511513515211559	1.3704052568643839
OXTR	Non-Essential 1	1.6934946262752806	0.8042586142268868	1.2488766202510837
P2RX1	Non-Essential 1	1.2480352115510474	1.2686442081711329	1.2583397098610902
P2RX2	Non-Essential 1	1.1371528841355862	1.2231279975452267	1.1801404408404066
P2RX3	Essential 1	1.6691515721531922	0.7665707042808125	1.2178611382170024
P2RX4	Non-Essential 1	0.8174906936143734	1.0052848978344875	0.9113877957244305
P2RX5	Non-Essential 1	0.6705803199040943	0.8865797048783679	0.7785800123912311
P2RX6	Essential 1	0.8351674217231898	0.879324528770024	0.8572459752466068
P2RX7	Non-Essential 1	0.7836217830443251	0.5437164218618368	0.663669102453081
P2RY1	Essential 1	1.2174328679224549	1.2532354003635464	1.2353341341430006
P2RY10	Non-Essential 1	1.0371095358448452	0.8036686755313692	0.9203891056881073
P2RY11	Non-Essential 1	0.8730016062338071	1.1162793839103597	0.9946404950720834
P2RY12	Non-Essential 1	0.7805388181824561	1.0533507373798574	0.9169447777811568
P2RY13	Non-Essential 1	1.539360576907863	0.9176909553399138	1.2285257661238884
P2RY14	Non-Essential 1	0.8100603833519742	0.573436181409332	0.6917482823806531
P2RY2	Essential 1	0.7966473505646138	0.734007881955109	0.7653276162598615
P2RY4	Non-Essential 1	1.1198402751201495	1.0022721771932384	1.061056226156694
P2RY6	Essential 1	1.0680013336392737	0.8465050209313711	0.9572531772853224
P2RY8	Non-Essential 1	1.3550647023061002	1.0046386112536638	1.179851656779882
P3H1	Non-Essential 1	0.7528213286170619	0.6996310506280394	0.7262261896225506
P3H2	Non-Essential 1	1.6390762989343257	2.305200213619662	1.972138256276994
P3H3	Non-Essential 1	0.6003828547575947	0.8190705444938927	0.7097266996257436
P3H4	Non-Essential 1	0.8710743859997743	1.455089735512979	1.1630820607563765
P4HA1	Non-Essential 1	0.8610201464093248	0.9363482829433128	0.8986842146763188
P4HA2	iPSC 4	1.044035324501183	1.1137277362724443	1.0788815303868136
P4HA3	Essential 1	1.0933059306629331	1.0007167129766983	1.0470113218198156
P4HB	Non-Essential 1	0.7203123608739782	0.6806016349381077	0.7004569979060429
P4HTM	Non-Essential 1	0.8361460222298001	0.8847382916294263	0.8604421569296132
PA2G4	Essential 1	0.3405429641729779	0.8546023523167409	0.5975726582448594
PAAF1	Non-Essential 1	0.8494330873847791	0.7014924757858281	0.7754627815853036
PABPC1	Essential 1	0.14389103471040357	0.15373614562819737	0.14881359016930046
PABPC1L	Non-Essential 1	1.001254546024471	0.677223925042833	0.839239235533652
PABPC1L2A	Non-Essential 1	1.2548733929707478	1.1604423874084973	1.2076578901896227
PABPC1L2B	Non-Essential 1	0.5842661765856753	0.7506998775934318	0.6674830270895535
PABPC3	Non-Essential 1	1.0708091477573791	0.9568257313679175	1.0138174395626482
PABPC4	Non-Essential 1	0.8721962105307253	1.5740886223636859	1.2231424164472056
PABPC4L	Non-Essential 1	1.3969494565819234	0.9831017862451257	1.1900256214135245
PABPC5	Non-Essential 1	1.7406772771188972	1.6739166040344886	1.707296940576693
PABPN1	Essential 2	0.4295215459794296	0.18266487297860362	0.30609320947901664
PABPN1L	Non-Essential 1	1.1975970007725911	0.9688766559818299	1.0832368283772105
PACRG	Non-Essential 1	2.7493842080901834	2.49808558678925	2.623734897439717
PACRGL	Non-Essential 1	1.4353249922820814	1.3893410516443068	1.4123330219631942
PACS1	Essential 1	0.8688185579866904	0.9345425327122678	0.9016805453494792
PACS2	iPSC 4	2.0793637059405867	1.9050572446895746	1.9922104753150807
PACSIN1	Non-Essential 1	1.0440810179144526	0.8857723749329531	0.9649266964237029
PACSIN2	Essential 1	1.3007424367916118	1.2603738959576039	1.280558166374608
PACSIN3	Non-Essential 1	0.8199266958314281	1.1656648042240074	0.9927957500277178
PADI1	Non-Essential 1	1.7999548009416972	1.0135353838414054	1.4067450923915512
PADI2	Non-Essential 1	0.9605455618711333	0.5891932498298582	0.7748694058504957
PADI3	Non-Essential 1	0.709580458022119	1.2987566437106284	1.0041685508663738
PADI4	Non-Essential 1	1.0309292777723633	1.32280704456337	1.1768681611678666
PADI6	Non-Essential 1	1.1834136020121002	1.4243595253912327	1.3038865637016666
PAEP	Non-Essential 1	1.285074686628568	0.5562222171705458	0.9206484518995569
PAF1	Essential 1	0.5308099500147123	0.43802371018230835	0.48441683009851033
PAFAH1B1	Essential 2	0.043479066199771814	0.1465547772626587	0.09501692173121526
PAFAH1B2	Essential 1	1.0584029353469597	1.0055967224822921	1.031999828914626
PAFAH1B3	Non-Essential 1	1.1517083428242645	0.7928146895041065	0.9722615161641854
PAFAH2	Non-Essential 1	0.7843197343774488	1.381289581481461	1.0828046579294548
PAG1	Non-Essential 1	0.9780704787677563	0.903226394816132	0.9406484367919441
PAGE1	Non-Essential 1	0.9923772139460205	1.0337365813979311	1.0130568976719758
PAGE2	Non-Essential 1	1.5921738553078009	1.2119324538581024	1.4020531545829518
PAGE2B	Non-Essential 1	1.065885036475267	0.783111415234593	0.92449822585493
PAGE3	Non-Essential 1	0.5999785992696739	0.9495855454296332	0.7747820723496536
PAGE4	Non-Essential 1	1.3680333219888416	1.318653447871859	1.3433433849303502
PAGE5	Non-Essential 1	1.2361165607301796	1.7625609863182936	1.4993387735242365
PAGR1	Essential 1	0.597798931336834	0.776953568081577	0.6873762497092055
PAH	Non-Essential 1	1.5803871273733552	1.753769508564988	1.6670783179691715
PAICS	Essential 1	0.1332200171297064	0.049970702551338564	0.09159535984052249
PAIP1	Essential 1	0.7527371525047113	0.80312660852559	0.7779318805151507
PAIP2	Non-Essential 1	1.413755733707205	0.8147365934372834	1.1142461635722443
PAIP2B	Non-Essential 2	1.230195349578868	1.1290435481355945	1.1796194488572311
PAK1	Non-Essential 1	0.8111393155823204	0.6325831320182932	0.7218612238003068
PAK1IP1	Essential 1	0.6747790855935246	0.09215161461777603	0.3834653501056503
PAK2	Essential 1	2.9759295323765946	1.7015978570910473	2.338763694733821
PAK3	Non-Essential 1	1.6846701948821736	2.5538118363241846	2.119241015603179
PAK4	Non-Essential 1	0.9239458677510001	1.2493438339761382	1.086644850863569
PAK6	Essential 1	1.2956800858640574	0.8375490393162579	1.0666145625901575
PAK7	Non-Essential 1	0.9507122182525317	1.3864702577967516	1.1685912380246417
PALB2	Essential 1	0.28204489917769315	0.2492395455055095	0.26564222234160134
PALD1	Non-Essential 1	0.6758710666337404	1.9894272825608728	1.3326491745973066
PALLD	Non-Essential 1	0.9747383240735632	0.791311190189511	0.883024757131537
PALM	Essential 1	0.6943181479895819	0.5998467874650483	0.647082467727315
PALM2	Non-Essential 1	1.1294485298001702	0.7789991211685287	0.9542238254843494
PALM2-AKAP2	Non-Essential 1	0.5097513166152761	1.6845056059484753	1.0971284612818757
PALM3	Non-Essential 2	0.9203538141028365	0.5377683982241676	0.729061106163502
PALMD	Non-Essential 1	0.5756219192655535	0.4836143235443347	0.5296181214049441
PAM	Non-Essential 1	0.7525362922642029	1.435312614582276	1.0939244534232395
PAM16	Non-Essential 1	0.3561391585176484	0.3135663375093493	0.33485274801349885
PAMR1	Essential 1	1.050908603810719	1.6033616837310212	1.32713514377087
PAN2	Essential 1	0.5016407556391266	1.5046379380562958	1.0031393468477112
PAN3	Non-Essential 1	0.5741020026885987	1.1575926439756348	0.8658473233321167
PANK1	iPSC 4	0.9781726181978666	1.1397778592252878	1.0589752387115772
PANK2	Non-Essential 1	0.9789961640140151	1.1441676291415779	1.0615818965777966
PANK3	Essential 1	0.721317849448571	0.7800811966538297	0.7506995230512004
PANK4	Essential 1	0.9077212799845636	1.2854096281573477	1.0965654540709557
PANO1	Non-Essential 1	0.9546750650895609	0.8922794257909247	0.9234772454402428
PANX1	Non-Essential 1	1.8407360166113453	1.3743735511062734	1.6075547838588093
PANX2	Non-Essential 1	1.4952524266219072	1.1215433464035058	1.3083978865127066
PANX3	Non-Essential 1	1.9794819325346718	1.3750406525599457	1.6772612925473087
PAOX	Non-Essential 1	1.1047127848738867	0.8080910565542574	0.956401920714072
PAPD4	Non-Essential 1	1.1356912388874367	0.9243658625822069	1.030028550734822
PAPD5	Essential 1	1.5254694896528607	1.2448688628700146	1.3851691762614378
PAPD7	Essential 1	1.3784638307622137	1.7847295462465949	1.5815966885044044
PAPL	Non-Essential 1	0.7185587211344651	1.047028632946341	0.882793677040403
PAPLN	Non-Essential 1	1.8713487143334633	2.169620120827359	2.020484417580411
PAPOLA	Essential 1	1.6657736075558718	1.7663495289375517	1.7160615682467117
PAPOLB	Non-Essential 1	0.7508514690091961	1.1792940374162844	0.9650727532127402
PAPOLG	Non-Essential 1	0.0876865126016952	0.8877032066317202	0.4876948596167077
PAPPA	Non-Essential 1	1.6834897668735962	0.9939228116211427	1.3387062892473693
PAPPA2	Non-Essential 1	0.7523070199524843	1.0990052020873016	0.9256561110198929
PAPSS1	Non-Essential 1	1.1074532370659331	2.0531156818696568	1.580284459467795
PAPSS2	Non-Essential 1	0.9698788253591847	1.3895218136474274	1.179700319503306
PAQR3	Essential 1	0.5658508719340385	0.5063403656688795	0.536095618801459
PAQR4	Essential 1	0.8647009094425586	0.6150769942727046	0.7398889518576316
PAQR5	Non-Essential 1	0.5920205263638239	0.5148633321523794	0.5534419292581017
PAQR6	Essential 1	1.181579604621354	0.48659492825252976	0.8340872664369419
PAQR7	Non-Essential 1	1.2779851034482403	1.3095585270958605	1.2937718152720503
PAQR8	Non-Essential 1	0.3812253655742013	0.3957371065980058	0.3884812360861035
PAQR9	Non-Essential 1	1.0635731731773657	0.46503760078942075	0.7643053869833932
PARD3	Essential 1	1.5982744281944163	1.0691746432769038	1.33372453573566
PARD3B	Non-Essential 1	0.7500898649152357	1.750184031050837	1.2501369479830364
PARD6A	Non-Essential 1	1.3837994563801126	1.6009017900118516	1.492350623195982
PARD6B	Essential 1	0.9959120407373365	0.7682813659980838	0.8820967033677102
PARD6G	Essential 1	1.1891987940180966	0.8349343246842779	1.0120665593511873
PARG	Non-Essential 1	0.5442383170726232	0.4811971538594	0.5127177354660115
PARK2	Non-Essential 1	1.0303235607989445	1.748801680143161	1.3895626204710527
PARK7	Non-Essential 1	1.1796630641597465	1.0415299711177926	1.1105965176387695
PARL	Essential 1	0.6535912152170266	0.2550146532645358	0.45430293424078116
PARM1	Non-Essential 1	0.5093361723309922	1.073521023876146	0.791428598103569
PARN	Essential 1	0.6688849863819705	0.7668385255874194	0.7178617559846949
PARP1	iPSC 4	0.7427807784826002	1.0433622391472779	0.893071508814939
PARP10	Essential 1	0.6688475369156476	1.186023610940862	0.9274355739282547
PARP11	Non-Essential 1	1.2147869833678744	1.1021769057665722	1.1584819445672232
PARP12	Non-Essential 1	1.7287743443082237	1.0713066045177466	1.400040474412985
PARP14	Non-Essential 1	1.097407398541145	0.6146105668789676	0.8560089827100563
PARP15	Non-Essential 1	1.2937862206059683	0.5398779968101804	0.9168321087080744
PARP16	Non-Essential 1	0.824660074697576	0.6736556942643616	0.7491578844809688
PARP2	Non-Essential 1	0.9653659008967348	0.9700301986901774	0.9676980497934561
PARP3	Non-Essential 1	0.9045869768281438	0.812237995676804	0.8584124862524739
PARP4	Non-Essential 1	1.6103596415786683	1.8215440411038897	1.7159518413412789
PARP6	Non-Essential 1	0.7286914399016079	0.4880301565324124	0.6083607982170102
PARP8	Non-Essential 1	1.1279571692140422	0.6924569629393096	0.9102070660766759
PARP9	Non-Essential 1	1.1426381914993975	1.0814017062001549	1.1120199488497762
PARPBP	Non-Essential 1	1.3516468336070346	1.2872792066416812	1.319463020124358
PARS2	Essential 1	0.34468714243501025	0.43351834264864153	0.38910274254182586
PARVA	Essential 1	1.488681636648067	1.4258418352558493	1.4572617359519582
PARVB	Non-Essential 1	0.7023437120838322	0.8459882906081003	0.7741660013459662
PARVG	Non-Essential 1	1.0704936605815945	1.5825655448626526	1.3265296027221236
PASD1	Non-Essential 1	1.8067262150137924	0.9938701800828479	1.4002981975483202
PASK	Essential 1	1.2536545158969985	0.8351458444339811	1.0444001801654899
PATE1	Non-Essential 1	1.9604752947899902	2.8785254168618666	2.4195003558259285
PATE2	Non-Essential 1	1.023606422380135	0.9929689954266462	1.0082877089033906
PATE3	Non-Essential 1	1.0582390467228513	1.6359050681541876	1.3470720574385195
PATE4	Non-Essential 1	1.082650890057395	1.0233623158388117	1.0530066029481033
PATL1	Non-Essential 1	0.528361303662477	0.46986867487351536	0.4991149892679962
PATL2	Non-Essential 1	1.485133504395304	1.374337292745643	1.4297353985704735
PATZ1	Non-Essential 1	0.45777167850010847	0.6937671165575631	0.5757693975288358
PAWR	Non-Essential 1	2.0945983166349347	2.0077919469236134	2.051195131779274
PAX1	Non-Essential 1	1.3880826177164527	1.4577517096383088	1.4229171636773807
PAX2	Non-Essential 1	0.6631533413348321	0.7177655665609084	0.6904594539478702
PAX3	Essential 1	1.5409378467764387	1.2239946149497676	1.3824662308631033
PAX4	Non-Essential 1	1.001812272912739	1.1133665036939864	1.0575893883033627
PAX5	Non-Essential 1	0.9930597612561601	0.8524766405788665	0.9227682009175133
PAX6	Non-Essential 1	1.0457574652563477	0.8644916260398491	0.9551245456480983
PAX7	Non-Essential 1	1.5635788525038556	1.739357844452916	1.6514683484783859
PAX8	Essential 1	1.6952616551874542	1.7615691556783148	1.7284154054328846
PAX9	Non-Essential 1	0.6748692256739534	1.0892650983460164	0.8820671620099849
PAXBP1	Essential 1	0.47052835558475575	0.6287003248533335	0.5496143402190447
PAXIP1	Essential 1	0.8115802343053695	0.8764650638586139	0.8440226490819918
PBDC1	Non-Essential 1	1.4677867447838155	0.9416455765267752	1.2047161606552954
PBK	Non-Essential 1	1.1889950681876016	1.7299830232182076	1.4594890457029046
PBLD	Essential 1	1.2604214328471015	0.5912672747859722	0.9258443538165368
PBOV1	Non-Essential 1	1.6439256283527028	2.1949699029274896	1.9194477656400961
PBRM1	Essential 1	1.3412475088880402	1.4798675352406154	1.4105575220643278
PBX1	Non-Essential 1	1.3079101261744694	1.6648958942794563	1.486403010226963
PBX2	Essential 1	0.4839862056883598	0.6857477438048235	0.5848669747465917
PBX3	Non-Essential 1	0.8991785790248339	1.0433609590663941	0.971269769045614
PBX4	Non-Essential 1	1.513170671620647	0.615568926569282	1.0643697990949645
PBXIP1	Non-Essential 1	0.8609502176524988	0.544713409438371	0.7028318135454349
PC	Essential 1	0.9152184665262337	0.6005296088369849	0.7578740376816093
PCBD1	Non-Essential 1	1.0598573558474773	1.3196407875884302	1.1897490717179537
PCBD2	Non-Essential 1	1.0682215129277843	1.1904571110954385	1.1293393120116115
PCBP1	Essential 1	0.09188121814704572	0.010217833113953958	0.05104952563049984
PCBP2	Essential 1	0.37752249624176937	0.3570274740409281	0.3672749851413487
PCBP3	Non-Essential 1	1.299772745339518	1.2987389637289641	1.2992558545342412
PCBP4	Non-Essential 1	0.840475781446267	0.939936680906817	0.890206231176542
PCCA	Non-Essential 1	1.419005641441911	1.5284685000140317	1.4737370707279713
PCCB	Non-Essential 1	1.3864584220377427	1.7642515434468258	1.5753549827422844
PCDH1	Non-Essential 1	1.0011377344669141	1.6967932776875734	1.3489655060772439
PCDH10	Non-Essential 1	1.205892789715697	1.346562550254518	1.2762276699851074
PCDH11X	Non-Essential 1	1.1027590678821946	1.618055695768645	1.3604073818254196
PCDH11Y	Non-Essential 1	1.1529567485826604	1.9931949295544502	1.5730758390685553
PCDH12	Non-Essential 1	1.132156314886541	1.3003864629008628	1.216271388893702
PCDH15	Non-Essential 1	1.0474216585868734	0.9171776670865038	0.9822996628366887
PCDH17	Non-Essential 1	1.0623825304660826	1.0376330679882082	1.0500077992271453
PCDH18	Non-Essential 1	1.8808533314538387	1.2221751203156659	1.5515142258847523
PCDH19	Non-Essential 1	1.2480370785249775	1.3674835995815573	1.3077603390532673
PCDH20	Non-Essential 1	1.1891938498901315	1.0580468786339463	1.123620364262039
PCDH7	Non-Essential 1	1.77632036116302	1.4151250476314852	1.5957227043972526
PCDH8	Non-Essential 1	1.08429992083348	0.7373786640618655	0.9108392924476727
PCDH9	Non-Essential 1	0.8674813721277745	1.1284296665353506	0.9979555193315626
PCDHA1	Non-Essential 1	1.2030780748592154	1.0200859585620752	1.1115820167106452
PCDHA10	Non-Essential 1	0.9526300125869507	1.1696695837392732	1.061149798163112
PCDHA11	Non-Essential 1	0.9233327239653509	1.2591792785433553	1.091256001254353
PCDHA12	Non-Essential 1	0.856833447766317	0.8066369386166735	0.8317351931914952
PCDHA13	Non-Essential 1	0.7705585052977861	0.6573653162977736	0.7139619107977799
PCDHA2	Non-Essential 1	1.2482314918104396	0.8384740038368313	1.0433527478236355
PCDHA3	Non-Essential 1	1.0519974743859228	0.40421109203235006	0.7281042832091364
PCDHA4	Essential 1	1.1481568004299219	0.7200979738176735	0.9341273871237976
PCDHA5	Non-Essential 1	1.8131217617164215	1.186390658210253	1.4997562099633373
PCDHA6	Non-Essential 1	1.1823161796558943	1.038432507184719	1.1103743434203066
PCDHA7	Non-Essential 1	0.5189840720029959	1.1398172772695963	0.8294006746362961
PCDHA8	Non-Essential 1	1.3722066402153985	1.8994352199474416	1.6358209300814202
PCDHA9	Non-Essential 1	1.3888394167725375	2.5166010000814976	1.9527202084270177
PCDHAC1	Non-Essential 1	1.155572760067977	1.4760179067640942	1.3157953334160357
PCDHAC2	Non-Essential 1	0.827991317735679	1.2165449539988347	1.022268135867257
PCDHB1	Non-Essential 1	0.7990770688943333	1.8184492909827679	1.3087631799385506
PCDHB10	Non-Essential 1	0.6911543275733022	1.1738306727129282	0.9324925001431152
PCDHB11	Non-Essential 1	0.9787041657593323	1.4801255754553797	1.229414870607356
PCDHB12	Non-Essential 1	1.9503286192376514	1.4923025875002867	1.7213156033689692
PCDHB13	Non-Essential 1	1.2676452915566805	2.0614028498232337	1.6645240706899571
PCDHB14	Non-Essential 1	1.4894078033926594	1.5044084874904504	1.496908145441555
PCDHB15	Non-Essential 1	1.1011676585299515	1.194082089245769	1.1476248738878603
PCDHB16	Non-Essential 1	0.8101839632727637	0.6739914507649751	0.7420877070188694
PCDHB2	Non-Essential 1	0.9451070595083946	0.9024105600624396	0.923758809785417
PCDHB3	Non-Essential 1	0.9853934396294219	1.0364268081467245	1.010910123888073
PCDHB4	Non-Essential 1	0.8320086178425976	1.031673479060394	0.9318410484514958
PCDHB5	Essential 1	1.3723335509980987	0.9934806891270387	1.1829071200625687
PCDHB6	Non-Essential 1	0.7833989295467565	0.8454954610725802	0.8144471953096684
PCDHB7	Non-Essential 1	0.7636882888366937	1.0104450176887962	0.8870666532627449
PCDHB8	Non-Essential 1	1.0703852104561298	0.8007318287700864	0.9355585196131081
PCDHB9	Non-Essential 1	0.7025713869853883	1.582514008036634	1.1425426975110111
PCDHGA1	Non-Essential 1	2.043336369117121	2.179494949184627	2.111415659150874
PCDHGA10	Non-Essential 1	1.5384754787216546	3.4486714512138374	2.493573464967746
PCDHGA11	Non-Essential 1	1.286944156053634	1.438771260869629	1.3628577084616316
PCDHGA12	Non-Essential 1	1.0417972167550524	1.1369838276240898	1.089390522189571
PCDHGA2	Non-Essential 1	0.686850390016141	1.2595314009130312	0.973190895464586
PCDHGA3	Non-Essential 1	1.7375045931936048	1.9437642495760115	1.840634421384808
PCDHGA4	Non-Essential 1	0.76503198882632	0.5248443162578605	0.6449381525420903
PCDHGA5	Non-Essential 1	1.0916143347412495	0.9548832503454616	1.0232487925433555
PCDHGA6	Non-Essential 1	1.2244771138398742	1.6911717504044053	1.4578244321221399
PCDHGA7	Non-Essential 1	1.16329170348558	0.7753260202898224	0.9693088618877013
PCDHGA8	Non-Essential 1	1.3914522210794267	1.1223785499784467	1.2569153855289366
PCDHGA9	Non-Essential 1	1.4181592874068594	1.846475081091218	1.6323171842490387
PCDHGB1	Non-Essential 1	1.2970739629401153	1.4742841920669023	1.3856790775035088
PCDHGB2	Non-Essential 1	1.3436291392435844	1.1914454389316542	1.2675372890876193
PCDHGB3	Non-Essential 1	0.9447613318993148	1.0235779598173937	0.9841696458583542
PCDHGB4	Non-Essential 1	1.484329906874154	0.962468469336002	1.223399188105078
PCDHGB5	Non-Essential 1	1.0549760681804163	1.1196667996165577	1.0873214338984871
PCDHGB6	Non-Essential 1	0.7754390271603515	1.493028827766074	1.1342339274632127
PCDHGB7	Non-Essential 1	1.2861512132352138	1.6326677453511618	1.4594094792931878
PCDHGC3	Essential 1	1.0694644972162601	1.147631547299166	1.108548022257713
PCDHGC4	Non-Essential 1	1.5596294278068623	1.9420587862479153	1.7508441070273888
PCDHGC5	Non-Essential 1	1.5818884888888638	1.6586699210147406	1.6202792049518022
PCED1A	Non-Essential 1	1.4779018407000946	0.9479874451829976	1.212944642941546
PCED1B	Essential 1	1.0097038374630167	1.2033604381271952	1.106532137795106
PCF11	Essential 1	0.3672073966942469	0.29016508008723996	0.3286862383907434
PCGF1	Non-Essential 1	0.4842535505258391	0.6643270189530341	0.5742902847394367
PCGF2	Essential 1	0.852868267823211	0.8162223333695836	0.8345453005963973
PCGF3	Non-Essential 1	0.42986434238915155	1.151388430958486	0.7906263866738188
PCGF5	Non-Essential 1	1.161645864516464	1.221014477320927	1.1913301709186954
PCGF6	Essential 1	0.6264747293423235	0.6392509439581522	0.6328628366502378
PCID2	Essential 1	0.3872736920099614	0.3636233815038478	0.3754485367569046
PCIF1	Non-Essential 1	0.6434072675719292	1.1269275683844855	0.8851674179782074
PCK1	Non-Essential 1	1.5116351257723168	0.7805441417657563	1.1460896337690365
PCK2	Non-Essential 1	0.6829352321251972	1.1808951941165435	0.9319152131208703
PCLO	Non-Essential 1	1.2304625053427998	0.9965156080660423	1.113489056704421
PCM1	Essential 1	1.007610435234553	0.7278690905098727	0.8677397628722128
PCMT1	Essential 1	1.0871424954259818	1.7211656316566497	1.4041540635413159
PCMTD1	Non-Essential 1	1.4221241651209366	1.030152853035364	1.2261385090781505
PCMTD2	Non-Essential 1	1.2035780244672583	0.710722353860959	0.9571501891641087
PCNA	Essential 1	0.18484800059202677	0.6362718877252885	0.41055994415865765
PCNP	Essential 1	0.6293588345754482	0.855789959770087	0.7425743971727676
PCNT	Essential 1	0.7510787098218134	0.7049687847915139	0.7280237473066636
PCNX	Non-Essential 1	0.8250553727900393	1.3767116597144047	1.100883516252222
PCNXL2	Non-Essential 1	1.2423301734273349	1.4650404070613985	1.3536852902443668
PCNXL3	Essential 1	0.723565160825643	0.7073915992011102	0.7154783800133766
PCNXL4	Non-Essential 1	0.9149340936481694	1.397155656854843	1.1560448752515062
PCOLCE	Essential 1	0.7502687397572513	1.5822452293471956	1.1662569845522235
PCOLCE2	Non-Essential 1	0.660988220286206	1.0454711231765768	0.8532296717313914
PCP2	Non-Essential 1	1.128652103082258	0.7923544480059173	0.9605032755440877
PCP4	Non-Essential 1	2.163049771606412	0.9697275624388717	1.566388667022642
PCP4L1	Non-Essential 1	1.4023096095229193	0.9139006428758165	1.1581051261993678
PCSK1	Non-Essential 1	0.909520719496589	2.185531212178199	1.547525965837394
PCSK1N	Non-Essential 1	1.4875304241172207	1.3874245044828986	1.4374774643000596
PCSK2	Non-Essential 1	1.598620963306001	1.265971683121105	1.4322963232135528
PCSK4	Non-Essential 1	0.9061262379556163	1.5875267115224025	1.2468264747390094
PCSK5	Non-Essential 1	0.9079000658256604	2.029060092004339	1.4684800789149999
PCSK6	Non-Essential 1	1.1293382914225838	1.6303299050348954	1.3798340982287396
PCSK7	Essential 1	0.6802643707194908	2.0094890327852655	1.3448767017523782
PCSK9	Essential 1	1.001957701238248	1.258767364205561	1.1303625327219045
PCTP	Essential 1	1.0974542196030181	1.2622802864299436	1.1798672530164809
PCYOX1	Non-Essential 1	0.7239564863894815	0.8749497794912439	0.7994531329403627
PCYOX1L	iPSC 4	0.9247499525339904	1.2902898819027042	1.1075199172183474
PCYT1A	Essential 1	0.7769160177697465	0.6185884550612054	0.697752236415476
PCYT1B	Non-Essential 1	1.2059977814704104	2.2824690758777897	1.7442334286741001
PCYT2	Non-Essential 1	0.9703687647284993	0.5025145252717567	0.736441645000128
PDAP1	Essential 2	0.03477276762836964	0.055946483592032484	0.04535962561020106
PDC	Non-Essential 1	1.7401475825833208	1.6746574338543787	1.7074025082188498
PDCD1	Non-Essential 1	1.1031181432393442	2.140749865071231	1.6219340041552877
PDCD10	Essential 1	0.799814260918828	1.2479438254954855	1.0238790432071567
PDCD11	Essential 1	0.32222511353906086	0.27741863843438225	0.29982187598672155
PDCD1LG2	Essential 1	1.1906485087063983	0.8025821321801229	0.9966153204432606
PDCD2	Essential 1	0.13625676759559965	0.1773132955392432	0.1567850315674214
PDCD2L	Essential 1	1.0938653842011083	0.8587975751003476	0.976331479650728
PDCD4	Non-Essential 1	1.1111566043645014	1.22312222220216	1.1671394132833308
PDCD5	Essential 1	0.40526456851485393	0.13964225134345037	0.2724534099291521
PDCD6	Essential 1	0.7471201735979778	0.6383641839875792	0.6927421787927786
PDCD6IP	Essential 1	0.39227986288178046	0.5047104352789031	0.4484951490803418
PDCD7	Essential 1	0.3996972736348971	0.45566928042113003	0.42768327702801356
PDCL	Essential 1	0.6111790094112355	0.4613634658127095	0.5362712376119725
PDCL2	Essential 1	0.9568113893133042	0.8529131045829352	0.9048622469481198
PDCL3	Essential 1	0.6560748623991042	0.7228444154875349	0.6894596389433195
PDDC1	Non-Essential 1	0.9187938319152096	0.8617927771705152	0.8902933045428624
PDE10A	Non-Essential 1	1.8151144060513424	1.0597799926691696	1.437447199360256
PDE11A	Non-Essential 1	1.6853621864070085	0.9096885595479014	1.297525372977455
PDE12	Essential 1	0.45322577637730904	0.7232827827299712	0.5882542795536401
PDE1A	Non-Essential 1	0.9749975741335033	1.4192509371490247	1.197124255641264
PDE1B	Non-Essential 1	1.5387761180953707	0.8184508915592494	1.17861350482731
PDE1C	Essential 1	0.8017108950382776	0.7408907058773128	0.7713008004577953
PDE2A	Non-Essential 1	1.8499735635105743	0.7244335919034584	1.2872035777070163
PDE3A	Non-Essential 1	1.7892143650134316	1.430673010602383	1.6099436878079074
PDE3B	Essential 1	1.3759260378503886	1.745904820983347	1.560915429416868
PDE4A	Non-Essential 1	0.9105013839024232	0.5687185803407112	0.7396099821215671
PDE4B	iPSC 4	1.293193614914612	0.8566782673144834	1.0749359411145476
PDE4C	Non-Essential 1	2.4043537147086282	0.8321074754245541	1.6182305950665912
PDE4D	Non-Essential 1	1.321891133186997	0.9342431950950868	1.1280671641410418
PDE4DIP	Essential 1	0.5420467459221072	0.3446183500331399	0.44333254797762356
PDE5A	Non-Essential 1	1.3765755987790556	1.1075631077384358	1.2420693532587457
PDE6A	Non-Essential 1	1.0701268234457666	1.172705301772969	1.1214160626093679
PDE6B	Non-Essential 1	1.0315178235995115	1.824271218406483	1.4278945210029974
PDE6C	Non-Essential 1	1.1956385050419003	1.0582665876423174	1.1269525463421088
PDE6D	Non-Essential 1	1.0244051877802476	1.2982682226356397	1.1613367052079435
PDE6G	Non-Essential 1	0.4894230318028504	0.713441460125205	0.6014322459640278
PDE6H	Non-Essential 1	1.011330277084487	1.3169006365348943	1.1641154568096908
PDE7A	Essential 1	0.7726144744646369	0.8510593000791882	0.8118368872719126
PDE7B	Non-Essential 1	2.7242606708584836	1.2715160615320276	1.9978883661952556
PDE8A	iPSC 4	0.523743424529628	0.5581727743303814	0.5409580994300047
PDE8B	Non-Essential 1	0.7662438876755622	1.176747189050883	0.9714955383632226
PDE9A	Non-Essential 1	1.597891545362571	1.3796008886167073	1.488746216989639
PDF	Essential 1	1.1065578296335146	1.8524259542255324	1.4794918919295235
PDGFA	iPSC 4	2.09572761917826	1.122620930760799	1.6091742749695295
PDGFB	Non-Essential 1	0.7156848437065306	0.7594739603961387	0.7375794020513347
PDGFC	Non-Essential 1	0.664976374894542	0.7876965554198041	0.7263364651571731
PDGFD	Non-Essential 1	1.442657142807793	1.7097636026298222	1.5762103727188075
PDGFRA	Essential 1	0.571298042193414	0.4982334458547511	0.5347657440240825
PDGFRB	Essential 1	0.8385859170737177	1.1997813161320736	1.0191836166028956
PDGFRL	Non-Essential 1	1.4212035962846548	1.099935781683133	1.2605696889838938
PDHA1	Non-Essential 1	1.1677698490974504	1.2215682140970605	1.1946690315972555
PDHA2	Non-Essential 1	0.6035315007558264	0.5175486572159302	0.5605400789858783
PDHB	Essential 1	0.7453998451537485	1.0814301612116481	0.9134150031826983
PDHX	Essential 1	0.6877098422098458	1.1278660460323866	0.9077879441211162
PDIA2	Non-Essential 1	2.0400983956306997	1.3988542195572256	1.7194763075939625
PDIA3	Non-Essential 1	0.4798674511734982	0.8664208039843048	0.6731441275789015
PDIA4	Essential 1	1.2731538449910753	1.4074118970712548	1.3402828710311652
PDIA5	Non-Essential 1	0.5469658970212264	1.2456182344338478	0.8962920657275371
PDIA6	iPSC 4	1.7066305533999313	1.110439864000037	1.408535208699984
PDIK1L	Non-Essential 1	2.291555474889132	1.7354660099888957	2.0135107424390135
PDILT	Non-Essential 1	1.2449368917366304	0.9994753190252795	1.1222061053809549
PDK1	Non-Essential 1	0.9146691896776232	1.0973440294948762	1.0060066095862497
PDK2	Essential 1	0.6699298850927548	0.9022877834903849	0.7861088342915699
PDK3	Non-Essential 1	1.0242414648932143	1.4128767934745805	1.2185591291838973
PDK4	Non-Essential 1	2.0184135614979004	1.3484099795421098	1.6834117705200051
PDLIM1	Non-Essential 1	2.0290507107152598	0.8952200044929406	1.4621353576041
PDLIM2	Non-Essential 1	0.893032989282384	0.710664402640069	0.8018486959612265
PDLIM3	iPSC 4	0.8704018165158217	1.2840163598418195	1.0772090881788206
PDLIM4	Non-Essential 1	0.3413814822266909	0.5097498864181086	0.4255656843223997
PDLIM5	iPSC 4	1.2557505685695582	1.7750735365464183	1.5154120525579882
PDLIM7	iPSC 4	0.7069375287490832	1.0485000038989947	0.8777187663240389
PDP1	Non-Essential 1	1.4634171105512173	1.1569926997088293	1.3102049051300233
PDP2	Essential 1	1.678740370061239	1.2335875248454498	1.4561639474533443
PDPK1	Essential 1	0.19439110356398775	0.19240737556576676	0.19339923956487726
PDPN	Non-Essential 1	1.6048674574622932	1.2981480082446257	1.4515077328534596
PDPR	Essential 1	0.8175067970891662	0.8485462937253638	0.833026545407265
PDRG1	Essential 1	0.12016276649195792	0.07512980404935775	0.09764628527065783
PDS5A	Essential 1	0.2682783876104616	0.3200056463757156	0.2941420169930886
PDS5B	Essential 1	0.834614123973488	1.5962918334263538	1.2154529786999209
PDSS1	Essential 1	0.9875487685237332	0.9351185621994039	0.9613336653615685
PDSS2	Essential 1	0.48437769022176835	0.5854182090326242	0.5348979496271963
PDX1	Non-Essential 1	1.9826438727458098	1.4420200737725541	1.712331973259182
PDXDC1	Essential 1	1.0915268880515152	0.5316781084560239	0.8116024982537695
PDXK	Essential 1	0.7862200948573517	0.5053554516127271	0.6457877732350394
PDXP	Non-Essential 1	1.18146055699625	0.8749137922046609	1.0281871746004554
PDYN	Non-Essential 1	1.484147450490798	2.0456901635009226	1.7649188069958603
PDZD11	Non-Essential 1	0.6014548099363144	0.7709646597428849	0.6862097348395997
PDZD2	Non-Essential 1	0.8943874103128207	0.9812979680384304	0.9378426891756255
PDZD3	Non-Essential 1	1.339106044983083	1.0580028627191993	1.1985544538511412
PDZD4	iPSC 4	2.5175985287699025	1.8933907923153945	2.2054946605426484
PDZD7	Non-Essential 1	0.8795075776241472	1.0281609162720313	0.9538342469480893
PDZD8	Non-Essential 1	1.2380833768647155	2.6052418581435264	1.921662617504121
PDZD9	Non-Essential 1	0.8470034541608779	1.0485642460695257	0.9477838501152018
PDZK1	Essential 1	0.6663604488232051	0.4263091958439431	0.5463348223335741
PDZK1IP1	Essential 1	1.015770365607725	1.548164968749071	1.2819676671783982
PDZRN3	Non-Essential 1	1.5651791731981364	2.027271479941877	1.7962253265700068
PDZRN4	Non-Essential 1	1.6068437193567715	0.6984640994150396	1.1526539093859056
PEA15	Essential 1	1.0909833942875689	0.9999890034628325	1.0454861988752007
PEAK1	Non-Essential 1	0.3481481415533303	1.1406054157095677	0.744376778631449
PEAR1	Non-Essential 1	1.316572164330852	1.6379709056834082	1.4772715350071302
PEBP1	Non-Essential 1	0.7852343249335035	0.5079594292857599	0.6465968771096318
PEBP4	Non-Essential 1	0.9341365488142137	0.6822018589181377	0.8081692038661756
PECAM1	Non-Essential 1	1.4399021055005692	1.3291636383030474	1.3845328719018082
PECR	Non-Essential 1	1.6095890169031901	1.0978318057238676	1.353710411313529
PEF1	Essential 1	0.9086356271836108	0.6729717535019761	0.7908036903427935
PEG10	Non-Essential 1	1.1464260855990311	0.8225412036921038	0.9844836446455675
PEG3	Non-Essential 1	0.947755659195589	1.4418574842686087	1.1948065717320988
PELI1	iPSC 4	2.2335279968666537	1.039794956623381	1.6366614767450174
PELI2	Non-Essential 1	0.8858288043735141	1.0372203964497604	0.9615246004116372
PELI3	Essential 1	1.2003147309538362	1.1512383408146176	1.175776535884227
PELO	Essential 1	0.41706063475811467	0.6096620615724775	0.5133613481652961
PELP1	Essential 2	0.9734515463335907	2.604529687581977	1.7889906169577838
PEMT	Non-Essential 1	1.549909116532847	0.6023585260187622	1.0761338212758045
PENK	Non-Essential 1	1.2703779542599392	1.4813360526987913	1.3758570034793651
PEPD	Non-Essential 1	1.2262032206388112	0.9994441973972913	1.1128237090180513
PER1	Non-Essential 1	2.1426191847330442	1.3805848574820356	1.76160202110754
PER2	Non-Essential 1	1.2779303407780416	0.798942072572694	1.0384362066753678
PER3	Non-Essential 1	0.9864760058496251	0.7400094300734292	0.8632427179615272
PERM1	Non-Essential 1	1.5516557493192136	1.9741601340370034	1.7629079416781086
PERP	Non-Essential 1	0.9507331758268529	0.6641821119255916	0.8074576438762222
PES1	Essential 1	0.03528975014326035	0.03389773964689358	0.03459374489507697
PET100	Non-Essential 1	0.31664955045778975	0.3211497249183667	0.3188996376880782
PET112	Essential 1	0.3165966081455793	0.21865545185672328	0.26762603000115126
PET117	Essential 1	0.2668604615547473	0.29199289121047456	0.27942667638261093
PEX1	Essential 1	0.7159829130847006	1.3644635649412433	1.040223239012972
PEX10	Non-Essential 1	0.8567895266582715	1.2703841218532423	1.063586824255757
PEX11A	Non-Essential 1	0.9743063208970788	1.3463170676153324	1.1603116942562055
PEX11B	Essential 1	0.5126127900203655	0.9602750801566424	0.7364439350885039
PEX11G	Non-Essential 1	0.8805458958118672	0.9935359053708442	0.9370409005913557
PEX12	Essential 1	0.7078109847269143	1.2453037491157504	0.9765573669213323
PEX13	Non-Essential 1	1.1665837374578052	0.743488004287143	0.9550358708724741
PEX14	Essential 1	1.033513555116766	1.433153029917534	1.23333329251715
PEX16	iPSC 4	0.6931026116230758	0.8431946873933631	0.7681486495082195
PEX19	Essential 1	0.7582445157044336	1.2531069520328708	1.0056757338686522
PEX2	Essential 1	1.0526811697391967	1.0065276606424565	1.0296044151908266
PEX26	Essential 1	0.36584431401218	0.8980812188024769	0.6319627664073284
PEX3	Essential 1	1.0239568465546436	1.4221443286093154	1.2230505875819795
PEX5	Essential 1	1.012617707493449	0.9224524076819285	0.9675350575876888
PEX5L	Non-Essential 1	0.7065484899007539	0.4358923330847425	0.5712204114927482
PEX6	Essential 1	0.7712402671485747	0.7936543326674448	0.7824472999080098
PEX7	Non-Essential 1	1.292447900103891	1.244374333064348	1.2684111165841196
PF4	Essential 1	0.8235384544394343	0.467731700075641	0.6456350772575377
PF4V1	Non-Essential 1	0.9760358780648929	1.4650178231608328	1.2205268506128628
PFAS	Essential 1	0.2757219586073431	0.24124856749789822	0.25848526305262065
PFDN1	Essential 1	1.2668780141042337	0.7083033905722227	0.9875907023382282
PFDN2	Essential 1	0.14977243490883593	0.1538359129944795	0.1518041739516577
PFDN4	Essential 1	0.7837043172768948	0.7745871494703042	0.7791457333735995
PFDN5	Essential 1	0.3856701327008314	0.33799128177849574	0.3618307072396636
PFDN6	Essential 1	0.11201783033756424	0.1291787708139234	0.12059830057574382
PFKFB1	Non-Essential 1	3.2944179251394647	1.219142493222006	2.2567802091807354
PFKFB2	Non-Essential 1	0.9882654106572737	0.973219184308449	0.9807422974828613
PFKFB3	Non-Essential 1	1.1891843661012529	1.1359750051243176	1.1625796856127852
PFKFB4	Essential 1	0.4983100597443029	1.1388007247741943	0.8185553922592486
PFKL	Non-Essential 1	0.9124885838541087	1.425098236924351	1.16879341038923
PFKM	iPSC 4	1.1870855671281497	0.9277623468208065	1.057423956974478
PFKP	Essential 1	0.7455751957807659	0.964800681032665	0.8551879384067155
PFN1	Essential 1	0.3100521386094216	0.28117530745306096	0.2956137230312413
PFN2	Non-Essential 1	1.2921921586156322	1.490883991848716	1.391538075232174
PFN3	Non-Essential 1	2.1794209673338583	1.4210084322383094	1.8002146997860837
PFN4	Non-Essential 1	0.7144341777097817	1.7672349128601723	1.240834545284977
PGA3	Essential 1	1.0728818843626122	1.209237757944895	1.1410598211537537
PGA4	Essential 1	1.1406320598629964	1.459974768203913	1.3003034140334546
PGA5	Non-Essential 1	1.0265813472398007	1.1327747512544	1.0796780492471003
PGAM1	Essential 2	0.2530225698097732	0.16426111456670803	0.2086418421882406
PGAM2	Non-Essential 1	1.0164755581634628	1.1638709351980374	1.09017324668075
PGAM4	Non-Essential 1	0.7818437408860985	0.7941878136246113	0.7880157772553549
PGAM5	Non-Essential 1	1.0019470538894972	1.2143272792081847	1.108137166548841
PGAP1	Non-Essential 1	1.1470213212424338	0.8914210140503376	1.0192211676463856
PGAP2	Essential 1	0.7464512741694292	0.9537924336834518	0.8501218539264406
PGAP3	Essential 1	0.8416006224438636	0.8385190545904736	0.8400598385171686
PGBD1	Non-Essential 1	1.0746216533607647	0.8894770519874499	0.9820493526741072
PGBD2	Essential 1	1.0418267949967084	0.9103047448606992	0.9760657699287039
PGBD3	Non-Essential 1	0.8376950863668328	0.5591913354893859	0.6984432109281093
PGBD4	Non-Essential 1	1.0790741442156255	1.0165689082161242	1.0478215262158748
PGBD5	Non-Essential 1	1.061267476946064	1.7562168911303417	1.4087421840382028
PGC	Non-Essential 1	0.9165350094567506	0.9095287172038277	0.9130318633302892
PGD	Essential 1	0.04570564417156201	0.1524304078442648	0.0990680260079134
PGF	Non-Essential 1	2.0206427353035177	1.2942681474238638	1.6574554413636906
PGGT1B	Essential 1	0.6011668182033018	0.5915643352870354	0.5963655767451685
PGK1	Non-Essential 1	0.1562007333884049	0.23317523352492228	0.1946879834566636
PGK2	Non-Essential 1	1.1705267348921802	2.7435567262114495	1.9570417305518149
PGLS	Essential 1	0.37635994546645507	0.3059653637419311	0.3411626546041931
PGLYRP1	Non-Essential 1	0.7911731657213114	1.5122284178382297	1.1517007917797706
PGLYRP2	Non-Essential 1	1.578625665905028	1.202897454819812	1.39076156036242
PGLYRP3	Essential 1	0.977729079957247	1.030380228726567	1.004054654341907
PGLYRP4	Non-Essential 1	0.998658371494189	0.9466848034846517	0.9726715874894203
PGM1	iPSC 4	1.061874515336121	1.199157500492319	1.13051600791422
PGM2	iPSC 4	1.2649003227192592	1.54132290711476	1.4031116149170098
PGM2L1	Non-Essential 1	0.9319764473408464	1.2445709606255255	1.088273703983186
PGM3	Essential 1	0.3753741992338068	0.3947705563243241	0.38507237777906544
PGM5	Essential 1	0.32320647718583223	0.41417607576269583	0.36869127647426403
PGP	Essential 1	0.43218301807772497	0.6215741028879318	0.5268785604828283
PGPEP1	Non-Essential 1	1.0754358895437188	0.7086740529668969	0.8920549712553079
PGPEP1L	Non-Essential 1	0.7997567317704838	1.2215682497750804	1.0106624907727821
PGR	Non-Essential 1	0.9615219169412395	0.8562899387476405	0.90890592784444
PGRMC1	Non-Essential 1	1.3935236835171656	1.5117255286406195	1.4526246060788925
PGRMC2	Non-Essential 1	1.6369432572366625	1.3107802564609357	1.473861756848799
PGS1	Essential 1	0.21624870274433655	0.05747077635927058	0.13685973955180356
PHACTR1	Non-Essential 1	2.1178677590536896	0.9651003537275303	1.54148405639061
PHACTR2	Non-Essential 1	1.5152240212871113	1.0563598683287154	1.2857919448079134
PHACTR3	Non-Essential 1	1.0860933670016848	2.0121597188607097	1.5491265429311971
PHACTR4	Essential 1	1.2751333755845382	1.476820662612271	1.3759770190984046
PHAX	Essential 1	0.49522569600113164	0.1899056891264918	0.34256569256381175
PHB	Essential 1	0.46586073802761857	0.3542428237905288	0.4100517809090737
PHB2	Essential 1	0.650828606624996	0.6201678271165735	0.6354982168707848
PHC1	Essential 1	0.7439084706961497	0.7325030631360321	0.7382057669160909
PHC2	Non-Essential 1	1.2395473551619278	1.3190934993249535	1.2793204272434406
PHC3	Non-Essential 1	1.114924483460186	1.1929643596964452	1.1539444215783154
PHEX	Non-Essential 1	1.3779592699258456	1.04322937214325	1.2105943210345478
PHF1	Essential 1	0.9490670615928127	0.7872627941571702	0.8681649278749914
PHF10	iPSC 4	1.2296539937269944	1.3210788180171025	1.2753664058720484
PHF11	Non-Essential 1	1.369083045519158	1.789202968761861	1.5791430071405095
PHF12	Essential 1	0.8215285755570922	1.0748736989669634	0.9482011372620278
PHF13	Essential 1	1.764225633336512	1.474600554995781	1.6194130941661466
PHF14	iPSC 4	1.4053707861994333	1.1973212523642305	1.3013460192818318
PHF19	iPSC 4	1.7411947665039456	0.7581151118601404	1.2496549391820428
PHF2	Essential 1	0.7400671301062678	0.6488406353971372	0.6944538827517025
PHF20	Non-Essential 1	0.48211177893074414	0.8594275593282822	0.6707696691295132
PHF20L1	Non-Essential 1	1.9545640128678359	1.2467648821541033	1.6006644475109697
PHF21A	Essential 1	0.8912286820204013	1.1890139575946752	1.0401213198075383
PHF21B	Non-Essential 1	1.5109988519350315	0.9427753975793361	1.2268871247571838
PHF23	Essential 1	1.3752836802117703	1.1698338333801082	1.2725587567959393
PHF3	Non-Essential 1	1.3810558723744766	1.000141854293455	1.1905988633339657
PHF5A	Essential 1	0.5874620318416687	0.052048243511781576	0.31975513767672514
PHF6	Non-Essential 1	0.8995584720045475	1.2314625615354622	1.0655105167700047
PHF7	Non-Essential 1	0.934328197321271	1.1988086378745497	1.0665684175979104
PHF8	iPSC 4	0.9079240349454172	1.0122274579048307	0.9600757464251239
PHGDH	Essential 1	0.8163296950010828	1.4913901890795986	1.1538599420403406
PHGR1	Non-Essential 1	1.2905442698603447	0.8187995428890891	1.054671906374717
PHIP	Essential 1	1.5957221543719409	1.1862339011281868	1.3909780277500639
PHKA1	Non-Essential 1	2.077078031363703	2.508271215897531	2.2926746236306172
PHKA2	Non-Essential 1	1.0302575103900142	1.2133984866184682	1.1218279985042412
PHKB	Non-Essential 1	2.2112555589040404	1.4441936136802866	1.8277245862921636
PHKG1	Essential 2	0.9323006671960663	0.9636167159238929	0.9479586915599796
PHKG2	Non-Essential 1	0.5513139205304919	0.7141871623224436	0.6327505414264678
PHLDA1	Non-Essential 1	1.0984304695082538	0.9456127174525744	1.0220215934804142
PHLDA2	Non-Essential 1	1.228125498101377	1.810663573255772	1.5193945356785745
PHLDA3	Non-Essential 1	2.5327234311899405	1.1937720881870977	1.863247759688519
PHLDB1	iPSC 4	1.214125397278367	0.9892901461343716	1.1017077717063692
PHLDB2	Non-Essential 1	0.6799557131715886	1.0426490529335577	0.8613023830525732
PHLDB3	Essential 1	0.9440268904336983	0.8419327172420765	0.8929798038378873
PHLPP1	iPSC 4	1.4086387354114802	1.4851485639631588	1.4468936496873195
PHLPP2	Non-Essential 1	1.6715609517599392	1.5792209954369574	1.6253909735984484
PHOSPHO1	Essential 1	1.0280938746368744	0.4754575077872932	0.7517756912120838
PHOSPHO2	Non-Essential 1	1.1999278615580484	1.4357831913181582	1.3178555264381033
PHOSPHO2-KLHL23	Non-Essential 1	1.647178542375692	1.067612660094001	1.3573956012348465
PHOX2A	Non-Essential 1	0.6332278802694181	0.805124887336928	0.7191763838031731
PHOX2B	Essential 1	0.7835839055881679	0.5907894557723806	0.6871866806802742
PHPT1	Non-Essential 1	1.4575466039939207	1.560906065651342	1.5092263348226314
PHRF1	Non-Essential 1	0.8999502871354509	1.3292010332785107	1.1145756602069807
PHTF1	Non-Essential 1	1.0600628535570975	1.1510247585254134	1.1055438060412555
PHTF2	Non-Essential 1	0.9667091782950373	1.196471699429605	1.0815904388623212
PHYH	Non-Essential 1	1.2063011005725122	0.8947216121732205	1.0505113563728663
PHYHD1	Non-Essential 1	1.5509785154426077	0.6674673262030411	1.1092229208228244
PHYHIP	iPSC 4	0.5994211713177573	0.8463675910953914	0.7228943812065743
PHYHIPL	Non-Essential 1	1.158856303792717	1.6731551765342112	1.416005740163464
PHYKPL	Non-Essential 1	0.8945063790617174	0.4600869823439935	0.6772966807028554
PI15	Non-Essential 1	0.9855719350080596	1.5837219454691192	1.2846469402385894
PI16	Essential 1	2.053276381506288	1.7786996945016247	1.9159880380039565
PI3	Non-Essential 1	1.5775537960964414	1.1218075480362448	1.3496806720663432
PI4K2A	Non-Essential 1	0.7080054093256777	1.011873441642751	0.8599394254842143
PI4K2B	Non-Essential 1	1.206104253501153	1.5519480663844656	1.3790261599428093
PI4KA	Essential 1	0.23613080479207518	0.5022231130270477	0.3691769589095614
PI4KB	Essential 1	1.235352327940065	0.78800560372664	1.0116789658333525
PIANP	Non-Essential 1	0.8852397272098372	1.0660665327470316	0.9756531299784343
PIAS1	Essential 1	0.6176129236918652	0.29635253143530593	0.45698272756358554
PIAS2	Non-Essential 1	1.694652801028715	1.2082803889900937	1.4514665950094043
PIAS3	Essential 1	0.40795166476078654	0.46234785819227714	0.43514976147653184
PIAS4	Essential 1	1.817238917654911	1.250901485591529	1.5340702016232202
PIBF1	Non-Essential 1	1.6379290318235895	1.3042512619504674	1.4710901468870285
PICALM	Essential 1	1.1467405257710648	0.8571031001652584	1.0019218129681615
PICK1	Non-Essential 1	0.5567047767510398	1.3553509863361088	0.9560278815435743
PID1	Non-Essential 1	1.605365864975533	2.3857805483248304	1.9955732066501817
PIDD1	Non-Essential 1	0.8487447586183388	1.3088004591352607	1.0787726088767997
PIEZO1	Non-Essential 1	0.6754854863182196	1.0754224748879706	0.8754539806030951
PIEZO2	iPSC 4	0.7806229679061528	1.7381687209984695	1.2593958444523112
PIF1	Non-Essential 1	0.46279775662625605	0.36536139526870515	0.41407957594748057
PIFO	Non-Essential 1	0.6748987399473911	0.9733799103775704	0.8241393251624808
PIGA	Non-Essential 1	0.8871792334600246	0.9204881871829937	0.9038337103215092
PIGB	Non-Essential 1	0.7417985419299516	1.1556634870051106	0.9487310144675312
PIGC	Non-Essential 1	0.7225848698534131	0.6481291999695233	0.6853570349114682
PIGF	Essential 1	1.3732062271681735	1.7055967345619174	1.5394014808650454
PIGG	Non-Essential 1	1.298711129930141	1.6683956114943361	1.4835533707122386
PIGH	Essential 1	1.3074585256571738	0.589167244472533	0.9483128850648535
PIGK	Non-Essential 1	1.604475699848928	0.9541705815562136	1.2793231407025707
PIGL	Essential 1	1.0354301884337445	0.49764649737819205	0.7665383429059682
PIGM	Essential 1	1.299874332212124	0.8302959632611087	1.0650851477366163
PIGN	iPSC 4	1.6301057400195638	1.6446009827528687	1.6373533613862161
PIGO	Essential 1	0.7745471583098446	0.6007500864056734	0.6876486223577589
PIGP	Non-Essential 1	0.8793256882740876	0.4458990038705977	0.6626123460723427
PIGQ	Non-Essential 1	0.5946085285277803	0.820253700675807	0.7074311146017938
PIGR	Non-Essential 1	0.7782696823719517	0.8800834313642312	0.8291765568680914
PIGS	Essential 1	0.8020889909698866	0.3037224814907722	0.5529057362303293
PIGT	Essential 1	1.0042472907913085	0.889258174478216	0.9467527326347622
PIGU	Essential 1	0.6122194746954241	0.5236874984998061	0.5679534865976151
PIGV	Essential 1	0.6400814070449945	0.68710102864954	0.6635912178472673
PIGW	Essential 1	0.894286170537272	0.6026829585280838	0.7484845645326779
PIGX	Essential 1	2.199890991103826	1.3243079241820526	1.7620994576429392
PIGY	Non-Essential 1	0.8442074211778557	0.6741250121763794	0.7591662166771176
PIGZ	Non-Essential 1	0.9787778749215221	0.6871189315444258	0.8329484032329739
PIH1D1	iPSC 4	0.7001420922589363	0.6982532217084232	0.6991976569836797
PIH1D2	Non-Essential 1	1.404020231732521	1.4441088994232283	1.4240645655778748
PIH1D3	Non-Essential 1	1.1729254226929389	1.3510618936258783	1.2619936581594087
PIK3AP1	Non-Essential 1	1.9432376909092468	1.7606495113879088	1.851943601148578
PIK3C2A	Non-Essential 1	1.0539739817086402	0.922181947372948	0.9880779645407941
PIK3C2B	Non-Essential 1	1.3437341167075774	0.9291797265889091	1.1364569216482432
PIK3C2G	Non-Essential 1	0.9110639774828958	0.9429155557410469	0.9269897666119713
PIK3C3	Essential 1	1.120382902835388	0.4107458448386697	0.7655643738370288
PIK3CA	Essential 1	1.443142765054993	0.840580156672709	1.141861460863851
PIK3CB	Non-Essential 1	1.769826625438189	0.9157719317171719	1.3427992785776803
PIK3CD	Essential 1	1.5617857027776556	1.552092462069444	1.5569390824235498
PIK3CG	Non-Essential 1	1.7664251662216635	1.6141557627055538	1.6902904644636085
PIK3IP1	Non-Essential 1	0.9170274706117619	0.6580588882614437	0.7875431794366028
PIK3R1	Essential 1	0.8809097145421351	1.2797674351601227	1.080338574851129
PIK3R2	Essential 1	0.5136841066547009	0.8737810475042853	0.6937325770794931
PIK3R3	Non-Essential 1	1.3451793509933656	1.1047656066376599	1.2249724788155127
PIK3R4	Essential 1	0.5309349614615043	0.568990935941975	0.5499629487017397
PIK3R5	Essential 1	0.7276598491175883	0.9375409195892692	0.8326003843534288
PIK3R6	Non-Essential 1	0.9023701563356912	1.0697431022190713	0.9860566292773812
PIKFYVE	Non-Essential 1	0.3752027097402416	0.8790185304024333	0.6271106200713374
PILRA	Non-Essential 1	1.3042283073736518	0.7826936313947913	1.0434609693842216
PILRB	Essential 1	1.8046629080586387	1.1266052876301353	1.465634097844387
PIM1	iPSC 4	0.9244011400492437	0.9743041451746841	0.9493526426119638
PIM2	Non-Essential 1	0.939138315523527	0.9525441431077535	0.9458412293156402
PIM3	Non-Essential 1	1.5458538961279222	1.3624427466938396	1.454148321410881
PIN1	Non-Essential 1	0.726015638196846	0.433997960697026	0.580006799446936
PIN4	Non-Essential 1	1.2370934385419834	0.8069642292130705	1.022028833877527
PINK1	Essential 1	1.1427381269459234	1.3089084886359246	1.225823307790924
PINLYP	Non-Essential 1	0.6057861320883975	0.8940719286372286	0.749929030362813
PINX1	Non-Essential 1	0.33261608418614064	0.19792616537695987	0.26527112478155024
PIP	Non-Essential 1	1.6044329136954447	0.9382295477074739	1.2713312307014593
PIP4K2A	Non-Essential 1	0.9404290162775504	0.9138766602574244	0.9271528382674874
PIP4K2B	Essential 1	0.8221389045127194	1.0930027849400246	0.957570844726372
PIP4K2C	Essential 1	0.7992143389010207	0.5118015491464998	0.6555079440237602
PIP5K1A	Non-Essential 1	0.4269449204188007	0.31335875370042665	0.3701518370596137
PIP5K1B	Non-Essential 1	1.0695218879251847	0.953805766361385	1.011663827143285
PIP5K1C	Non-Essential 1	1.1756584218811008	1.2367732407463738	1.2062158313137372
PIP5KL1	Non-Essential 1	0.8257894846536755	0.7426401422014515	0.7842148134275635
PIPOX	Non-Essential 1	1.4365003370954317	0.544378826993282	0.9904395820443568
PIR	Non-Essential 1	1.0938183016352134	0.9800588641379051	1.0369385828865592
PIRT	Non-Essential 1	1.4605537315847772	1.475836379474595	1.468195055529686
PISD	Non-Essential 1	0.38473120393374516	1.0057316053264274	0.6952314046300863
PITHD1	Non-Essential 1	1.4204075710067665	1.1793786294574218	1.2998931002320941
PITPNA	Non-Essential 1	1.0543916465747778	1.3227324680944765	1.1885620573346272
PITPNB	Non-Essential 1	1.2302990943849594	0.9497293093817176	1.0900142018833385
PITPNC1	Non-Essential 1	1.6597907162756398	0.7937892217339478	1.2267899690047939
PITPNM1	Essential 1	1.0236992040214297	1.344424461555766	1.184061832788598
PITPNM2	Non-Essential 1	0.7201917477824507	0.4952976883509837	0.6077447180667171
PITPNM3	Non-Essential 1	1.1419268363075088	0.9013704245704263	1.0216486304389676
PITRM1	Essential 1	0.13000435862244467	0.12648725421327703	0.12824580641786085
PITX1	Non-Essential 1	0.7145955230064658	1.0506359406782841	0.882615731842375
PITX2	Non-Essential 1	0.38336714901615504	0.39189113956554583	0.38762914429085044
PITX3	Non-Essential 1	0.991792127251494	1.2133972631477405	1.1025946951996173
PIWIL1	Non-Essential 1	0.70412826418035	0.9035286573680746	0.8038284607742123
PIWIL2	Non-Essential 1	2.007343425293229	1.303316118454684	1.6553297718739566
PIWIL3	Non-Essential 1	0.9036243833813562	1.6292324416792487	1.2664284125303025
PIWIL4	Non-Essential 1	1.4599917952271673	1.071939350997134	1.2659655731121506
PJA1	Non-Essential 1	1.650817483569985	0.6521817131930838	1.1514995983815344
PJA2	Non-Essential 1	0.7912212139182302	1.0969320764253991	0.9440766451718147
PKD1	Essential 1	0.15733244222831747	0.18068205178715238	0.16900724700773492
PKD1L1	Essential 1	1.1369551615651943	0.7548586043251782	0.9459068829451862
PKD1L2	Non-Essential 1	1.0067749648972693	1.5461503758658353	1.2764626703815523
PKD1L3	Non-Essential 1	2.6717439222579396	2.5689491370955193	2.6203465296767297
PKD2	Non-Essential 1	1.0612176082477103	1.147638950837727	1.1044282795427187
PKD2L1	Non-Essential 1	1.4146407295671741	0.8954921011150674	1.1550664153411208
PKD2L2	Non-Essential 1	1.4800618146399964	1.0067531455056342	1.2434074800728152
PKDCC	Non-Essential 1	1.408126541247387	1.3294562878580807	1.3687914145527338
PKDREJ	Non-Essential 1	0.7244863759450644	0.7358235219458958	0.7301549489454802
PKHD1	Non-Essential 1	1.0359138999664756	0.7313270141737538	0.8836204570701147
PKHD1L1	Non-Essential 1	1.5738969451613065	0.8945153612776557	1.234206153219481
PKIA	Essential 1	0.8030836779596006	1.4481592561619616	1.1256214670607811
PKIB	Non-Essential 1	0.811963404948284	1.1587733634439974	0.9853683841961407
PKIG	Non-Essential 1	1.0389028681548642	0.7129928220064807	0.8759478450806725
PKLR	Non-Essential 1	0.6184798745066955	0.6354051258076879	0.6269425001571918
PKM	Essential 1	0.26883461681476684	0.16953132736708537	0.2191829720909261
PKMYT1	Essential 1	0.19851011927771706	0.21531653890072094	0.206913329089219
PKN1	Non-Essential 1	0.5804340591427083	0.62036429920014	0.6003991791714242
PKN2	Essential 1	1.0221435446044427	1.0353961000836551	1.028769822344049
PKN3	Non-Essential 1	0.6426482092200994	0.8491673760712796	0.7459077926456894
PKNOX1	Essential 1	0.8382848378193745	1.3498928121251206	1.0940888249722476
PKNOX2	Non-Essential 1	0.8267602218881044	1.0806816243107387	0.9537209230994215
PKP1	Non-Essential 1	1.0376426467950313	0.5297996396467457	0.7837211432208885
PKP2	Essential 1	1.0000787452362712	0.5279165647874983	0.7639976550118848
PKP3	Non-Essential 1	0.984394210983748	1.227725161705729	1.1060596863447385
PKP4	Non-Essential 1	1.3868262619949985	1.5250988715722977	1.455962566783648
PLA1A	Non-Essential 1	0.7054804201457804	0.8161801635471156	0.760830291846448
PLA2G10	Essential 1	0.41056302558893126	0.38451291413665234	0.3975379698627918
PLA2G12A	Essential 1	0.4859042698926081	1.1962189635644	0.8410616167285041
PLA2G12B	Non-Essential 1	0.849116514464745	1.0961680790098107	0.9726422967372779
PLA2G15	Non-Essential 1	1.2537151890421976	1.059495364504005	1.1566052767731012
PLA2G16	Essential 1	0.6273899050027286	1.3160833807359242	0.9717366428693264
PLA2G1B	Non-Essential 1	1.1595274549805321	1.2436521425886808	1.2015897987846065
PLA2G2A	Non-Essential 1	1.6410439318631802	1.1910977590517011	1.4160708454574407
PLA2G2C	Non-Essential 1	1.8001694249768116	1.3290876276097412	1.5646285262932764
PLA2G2D	Non-Essential 1	1.733369305574579	1.4470840554098783	1.5902266804922287
PLA2G2E	Non-Essential 1	1.0917523730528231	0.9964676645191716	1.0441100187859973
PLA2G2F	Non-Essential 1	1.173545044515983	1.010921186325071	1.0922331154205271
PLA2G3	Non-Essential 1	1.0127731964989037	0.9959810933769784	1.004377144937941
PLA2G4A	Non-Essential 1	0.6876646224399497	1.1624833848023584	0.925074003621154
PLA2G4B	Non-Essential 1	1.0788218182976932	0.9513877585668795	1.0151047884322864
PLA2G4C	Non-Essential 1	2.89741274221386	1.2013797973836342	2.049396269798747
PLA2G4D	Non-Essential 1	1.171628672212815	1.5300279018148806	1.3508282870138477
PLA2G4E	Non-Essential 1	0.5696202478475465	0.5654977154678211	0.5675589816576838
PLA2G4F	Non-Essential 1	0.4313769140703114	0.7677918719998892	0.5995843930351004
PLA2G5	Non-Essential 1	1.2241279522066848	1.4471153854107486	1.3356216688087166
PLA2G6	Non-Essential 1	1.3555479978777238	0.8108873294869117	1.0832176636823179
PLA2G7	Non-Essential 1	2.044334176043232	1.5511148706317068	1.7977245233374695
PLA2R1	Non-Essential 1	0.7900816059571081	0.817629177417673	0.8038553916873905
PLAA	Essential 1	0.5829638815448128	0.5579462706538364	0.5704550760993246
PLAC1	Non-Essential 1	1.9335266727293057	1.3439889095936635	1.6387577911614846
PLAC4	Non-Essential 1	0.8696077417306318	1.6354135078341718	1.2525106247824018
PLAC8	Essential 1	1.4114485960673515	1.0752240948444256	1.2433363454558886
PLAC8L1	Non-Essential 1	0.7258604009738472	1.1075014557304468	0.916680928352147
PLAC9	Non-Essential 1	1.9899765143300643	1.1512430584041087	1.5706097863670865
PLAG1	Non-Essential 1	1.008814814802653	1.554001927194706	1.2814083709986797
PLAGL1	Non-Essential 1	1.0805094547064524	1.0645876098675597	1.072548532287006
PLAGL2	Non-Essential 1	1.2418423568386507	0.6325390740931632	0.9371907154659069
PLAT	Non-Essential 1	1.1412357908470858	0.7397259316820085	0.9404808612645472
PLAU	Non-Essential 1	1.1472905956622939	1.2996835937242859	1.2234870946932899
PLAUR	Essential 1	0.8346608138992656	0.8566230633052335	0.8456419386022496
PLB1	Non-Essential 1	1.2984152425711115	1.5717919149205855	1.4351035787458484
PLBD1	Non-Essential 1	0.7245795192872322	1.9330377102359433	1.3288086147615878
PLBD2	Non-Essential 1	1.1711154281841378	1.302173478635184	1.236644453409661
PLCB1	Non-Essential 1	0.9974975087955646	0.8141487766172221	0.9058231427063934
PLCB2	Non-Essential 1	1.2088119972333524	1.1791275022620682	1.1939697497477102
PLCB3	Non-Essential 1	0.4481237894130151	0.3252419875485255	0.3866828884807703
PLCB4	Non-Essential 1	0.7716906545143988	1.1562951638706858	0.9639929091925423
PLCD1	Non-Essential 1	0.8810895942414514	0.7405500385431754	0.8108198163923134
PLCD3	Non-Essential 1	0.6322487079701117	0.6032623760398333	0.6177555420049725
PLCD4	Non-Essential 1	1.3512214068939663	1.4926236162841737	1.4219225115890701
PLCE1	Non-Essential 1	1.3502010265800282	2.161818130841531	1.7560095787107797
PLCG1	Essential 1	1.161470501502283	1.4863706830580854	1.3239205922801842
PLCG2	Non-Essential 1	2.240712642898877	1.6245347782766753	1.9326237105877762
PLCH1	Non-Essential 1	0.9855548722773648	1.5674619207791358	1.2765083965282504
PLCH2	Essential 1	1.5213587704617404	1.7829030260872376	1.6521308982744891
PLCL1	Non-Essential 1	1.6907942415979673	2.6807403490030595	2.185767295300513
PLCL2	Non-Essential 1	0.9206771083520722	0.5076962868583216	0.7141866976051969
PLCXD1	Non-Essential 1	2.1934877700801523	1.0229092205510393	1.6081984953155959
PLCXD2	Non-Essential 1	1.1585042159422072	0.603943632875026	0.8812239244086166
PLCXD3	Essential 1	2.1306116218960023	1.3219441837735495	1.726277902834776
PLCZ1	Non-Essential 1	1.1413627623250222	1.4348332061136386	1.2880979842193305
PLD1	Non-Essential 1	1.1987796705655909	1.171574239556446	1.1851769550610185
PLD2	Non-Essential 1	1.260164442304267	1.2351915487073049	1.247677995505786
PLD3	Non-Essential 1	1.7926144687896965	0.9165775585087806	1.3545960136492385
PLD4	Non-Essential 1	1.1288074696831727	1.0056472010809538	1.0672273353820634
PLD5	Non-Essential 1	0.9697228953835051	0.8717481188573792	0.9207355071204422
PLD6	Non-Essential 1	1.2513799555718061	0.7315368084664758	0.9914583820191409
PLEC	Non-Essential 1	0.9450113473554014	1.2214234109986168	1.0832173791770092
PLEK	Non-Essential 1	0.32673459260444737	0.7929477397519988	0.5598411661782231
PLEK2	Non-Essential 1	1.36880332427146	1.6027959544735657	1.4857996393725128
PLEKHA1	Non-Essential 1	2.1332530032861574	1.577249654350052	1.8552513288181047
PLEKHA2	Non-Essential 1	1.6832161562488475	1.2122390866535533	1.4477276214512003
PLEKHA3	Non-Essential 1	0.6681470697531883	0.8737877984215667	0.7709674340873776
PLEKHA4	iPSC 4	1.1617864249816452	0.7862994462730053	0.9740429356273252
PLEKHA5	Non-Essential 1	1.1941981291912689	0.8223396328337296	1.0082688810124991
PLEKHA6	Non-Essential 1	1.09122015479681	1.0560304070521447	1.0736252809244773
PLEKHA7	iPSC 4	1.096322922888272	1.0526176116493027	1.0744702672687874
PLEKHA8	Non-Essential 1	0.5378232136706949	1.1823213101986043	0.8600722619346496
PLEKHB1	Essential 1	0.7572656248900048	1.5149166674068362	1.1360911461484204
PLEKHB2	Non-Essential 1	0.8349199716183265	1.3357745634450737	1.0853472675317002
PLEKHD1	Non-Essential 1	1.4401094533615542	1.1173736984400948	1.2787415759008245
PLEKHF1	Non-Essential 1	0.7936615231620184	1.0013201643106482	0.8974908437363334
PLEKHF2	Non-Essential 1	1.075191085365766	0.8632526673942089	0.9692218763799875
PLEKHG1	Non-Essential 1	1.6773557149148755	1.5244400524462716	1.6008978836805734
PLEKHG2	Non-Essential 1	0.9202666174888245	1.2695996701561174	1.094933143822471
PLEKHG3	Non-Essential 1	2.7539654591453666	1.8127728948353048	2.2833691769903357
PLEKHG4	Non-Essential 1	1.4712744569534073	1.4199338473855825	1.445604152169495
PLEKHG4B	Non-Essential 1	1.3630118568876841	1.193442222166469	1.2782270395270765
PLEKHG5	Non-Essential 1	1.2301880067096678	0.8494026472384562	1.0397953269740619
PLEKHG6	Non-Essential 1	0.9850089744596401	1.154069770542056	1.069539372500848
PLEKHG7	Non-Essential 1	0.8990604972717706	0.9897482336581123	0.9444043654649414
PLEKHH1	Non-Essential 1	1.0343166421719439	0.953019645347788	0.993668143759866
PLEKHH2	Non-Essential 1	0.6229048561410424	1.1317049072096226	0.8773048816753325
PLEKHH3	Non-Essential 1	0.5799068463312439	0.7782436949568049	0.6790752706440244
PLEKHJ1	Essential 1	1.2097317328526502	1.68486032464521	1.44729602874893
PLEKHM1	Essential 1	0.29451588405754575	0.4535161643771106	0.37401602421732816
PLEKHM2	Essential 1	1.2995447058762202	1.041447101956258	1.170495903916239
PLEKHM3	Non-Essential 1	0.9258609146695548	0.9043395580905271	0.9151002363800409
PLEKHN1	Non-Essential 1	1.1566695987881617	1.421309970332647	1.2889897845604044
PLEKHO1	Non-Essential 1	0.8710659143899299	1.3345800174577056	1.1028229659238178
PLEKHO2	Non-Essential 1	0.3061558848499835	0.8398095320889689	0.5729827084694762
PLEKHS1	Non-Essential 1	1.071746136381132	1.8474322752257066	1.4595892058034194
PLET1	Non-Essential 1	1.1247142990426249	1.0559922321770616	1.0903532656098434
PLG	Essential 1	1.2272620478407905	0.7765680871470559	1.0019150674939232
PLGLB1	Essential 1	0.22865388688458563	0.21192924320170148	0.22029156504314357
PLGLB2	Essential 2	0.42177462116758696	0.7310761246314114	0.5764253728994991
PLGRKT	Non-Essential 1	1.2909249606627635	1.4440664208113019	1.3674956907370328
PLIN1	Non-Essential 1	0.7547230310366364	1.047645552127656	0.9011842915821462
PLIN2	Non-Essential 1	1.4000535151954372	0.904426255755384	1.1522398854754106
PLIN3	Non-Essential 1	0.6116359124476443	0.8171840269103039	0.7144099696789741
PLIN4	Non-Essential 1	1.1487609911129317	1.316902340973097	1.2328316660430145
PLIN5	Non-Essential 1	1.0993640724136626	1.2918859659708921	1.1956250191922773
PLK1	Essential 1	0.13954604713575086	0.16817950709690607	0.15386277711632845
PLK2	Non-Essential 1	1.077511114797227	1.6936150240263657	1.3855630694117962
PLK3	Non-Essential 1	0.9922841326798524	0.4857796457487201	0.7390318892142862
PLK4	Essential 1	0.11534717814084348	0.30292960419409	0.20913839116746674
PLK5	Non-Essential 1	0.84039757468667875	0.9292020259464967	0.8847998003165878
PLLP	Non-Essential 1	1.6138679605390662	0.8106920563564791	1.2122800084477727
PLN	Non-Essential 1	1.4419555488225018	0.9773258277746644	1.209640688298583
PLOD1	Non-Essential 1	1.276116370159311	0.8757562330090198	1.0759363015841654
PLOD2	Non-Essential 1	1.5893216416853324	1.2673739018291252	1.4283477717572288
PLOD3	Essential 1	1.7610720186398845	1.4284425990386014	1.594757308839243
PLP1	Non-Essential 1	1.5651479434288358	1.1823166085468835	1.3737322759878596
PLP2	Non-Essential 1	0.6159772827728361	0.832968574797761	0.7244729287852986
PLRG1	Essential 1	0.40266491883039335	0.2652832981169276	0.3339741084736605
PLS1	Non-Essential 1	1.3110033884215555	1.4358392749060673	1.3734213316638115
PLS3	Non-Essential 1	1.4895562318782627	0.9477330654355658	1.2186446486569142
PLSCR1	Non-Essential 1	0.8367755362398298	1.0720499772321967	0.9544127567360132
PLSCR2	Non-Essential 1	0.8852765027782988	1.0411180258056743	0.9631972642919866
PLSCR3	Non-Essential 1	0.7521509631711083	0.673583652948911	0.7128673080600096
PLSCR4	Non-Essential 1	1.3128099288242228	0.8705164319712708	1.0916631803977468
PLSCR5	Non-Essential 1	2.3800000669462897	1.6440467266638161	2.012023396805053
PLTP	Non-Essential 1	1.0620284237789672	0.9743830200239779	1.0182057219014726
PLVAP	Non-Essential 1	0.9278972745903343	0.8341595877070755	0.8810284311487049
PLXDC1	Non-Essential 1	1.4846586426405874	1.0871834557069187	1.2859210491737532
PLXDC2	iPSC 4	1.336140861687139	2.0085815247849887	1.672361193236064
PLXNA1	Non-Essential 1	1.1257569462942825	1.0021381651408343	1.0639475557175584
PLXNA2	Non-Essential 1	1.4856416534187802	1.272487766383755	1.3790647099012676
PLXNA3	Non-Essential 1	1.0916581866517503	1.511090149400725	1.3013741680262376
PLXNA4	Non-Essential 1	0.7973585669779996	2.0571451785439505	1.427251872760975
PLXNB1	Non-Essential 1	0.8380824683935764	0.960427892513197	0.8992551804533867
PLXNB2	Non-Essential 1	0.768288743239134	1.027793433801547	0.8980410885203405
PLXNB3	Non-Essential 1	0.818334247219218	1.4426937947355982	1.130514020977408
PLXNC1	Non-Essential 1	0.6684916500782759	0.7234558000127503	0.6959737250455131
PLXND1	Non-Essential 1	1.6863207534014124	1.3550857306935495	1.5207032420474809
PM20D1	Non-Essential 1	1.433691594916411	1.6801608224525775	1.5569262086844944
PM20D2	Non-Essential 1	1.4676820376015272	1.0889714777872337	1.2783267576943804
PMAIP1	Non-Essential 1	3.713197867477884	2.1193591763672104	2.916278521922547
PMCH	Non-Essential 1	1.0520865482831065	1.1198850303258843	1.0859857893044955
PMEL	Non-Essential 1	0.5696544356555362	0.7664800717537107	0.6680672537046235
PMEPA1	Non-Essential 1	1.0599832314206252	1.0913298138929415	1.0756565226567834
PMF1	Non-Essential 1	0.2014986651502846	0.12160880103915046	0.16155373309471754
PMF1-BGLAP	Essential 1	0.27252020287676637	0.1220083970808331	0.19726429997879974
PMFBP1	Non-Essential 1	1.0953735501417943	1.0221420570038595	1.058757803572827
PML	Non-Essential 1	0.246196608917028	0.34130323022985765	0.2937499195734428
PMM1	Non-Essential 1	0.6930132319205486	0.7306266316445571	0.7118199317825529
PMM2	Essential 1	0.47532592979973076	0.47545272500959745	0.4753893274046641
PMP2	Non-Essential 1	0.9165168948331344	1.1288924584364106	1.0227046766347725
PMP22	Non-Essential 1	1.6230988949051968	1.1163429506848068	1.3697209227950018
PMPCA	Essential 1	0.06926594302453769	0.13106795868964397	0.10016695085709082
PMPCB	Essential 1	0.25928421231282556	0.3677857108147731	0.31353496156379934
PMS1	Non-Essential 1	0.9446970354159427	0.9143359215212299	0.9295164784685863
PMS2	Non-Essential 1	0.9765906869380305	1.2848876399617724	1.1307391634499013
PMVK	Essential 1	0.2798111408312845	0.4826903668671225	0.3812507538492035
PNCK	Non-Essential 1	1.0761315581843198	1.4576560872730357	1.2668938227286777
PNISR	Essential 1	0.2196519258864021	0.44789939921403366	0.33377566255021784
PNKD	Essential 1	0.5726591572059654	0.7548943271295048	0.6637767421677351
PNKP	Essential 2	0.5038852042616335	0.04127712028988763	0.27258116227576057
PNLDC1	Non-Essential 1	0.8450234407997455	1.9916416398674894	1.4183325403336173
PNLIP	Non-Essential 1	2.2526836906727516	1.0238918653530176	1.6382877780128846
PNLIPRP1	Non-Essential 1	1.1067357886731681	1.6703698258761688	1.3885528072746685
PNLIPRP2	Non-Essential 1	1.4386435093027374	2.013354552075356	1.7259990306890467
PNLIPRP3	Non-Essential 1	1.106042243711953	1.3711244527854465	1.2385833482486999
PNMA1	Non-Essential 1	0.9807315349397867	0.8642283331860926	0.9224799340629397
PNMA2	Non-Essential 1	0.8612057720322899	0.9109664062199102	0.8860860891261
PNMA3	Non-Essential 1	1.930653463034327	1.1830758268488644	1.5568646449415957
PNMA5	Non-Essential 1	1.4872445186494538	0.9818271453996936	1.2345358320245738
PNMA6A	Non-Essential 1	2.2335544744833347	2.1118155179254225	2.172684996204379
PNMAL1	Essential 1	1.1936831021727745	1.1302257403615985	1.1619544212671866
PNMAL2	Non-Essential 1	0.4936926523882077	0.8748623467607778	0.6842774995744927
PNMT	Essential 1	0.9945942059312016	0.6114295249497538	0.8030118654404776
PNN	Essential 1	0.538541095801287	1.0018632898466708	0.7702021928239788
PNO1	Essential 1	0.8121616829475828	0.9146688647966799	0.8634152738721314
PNOC	Non-Essential 1	1.461714001975563	2.179612710946333	1.820663356460948
PNP	Non-Essential 1	1.3048506406155669	1.7689265449640956	1.5368885927898313
PNPLA1	Non-Essential 1	0.9562406357893865	0.6590938941244948	0.8076672649569406
PNPLA2	Essential 1	1.2677942727318694	1.0858005254873027	1.176797399109586
PNPLA3	Non-Essential 1	1.3017480681843658	0.9630466886641762	1.1323973784242711
PNPLA4	Non-Essential 1	2.4830088391380563	0.9882328712826227	1.7356208552103394
PNPLA5	Non-Essential 1	0.8193738636309621	2.2021303128660614	1.5107520882485117
PNPLA6	Essential 1	1.1803162345677805	1.2417771927369083	1.2110467136523444
PNPLA7	Non-Essential 1	1.131101759635481	1.2340332844993054	1.1825675220673932
PNPLA8	Non-Essential 1	1.2570316511151054	1.1526699257522064	1.204850788433656
PNPO	Non-Essential 1	0.8233334654424062	0.9638655814440107	0.8935995234432084
PNPT1	Essential 1	0.35744121827700664	0.6204586118932485	0.48894991508512753
PNRC1	Non-Essential 1	1.3670280041857665	1.689132697914763	1.5280803510502647
PNRC2	Essential 1	0.6664946758587196	0.4985807874022407	0.5825377316304802
POC1A	Essential 1	0.6991452855138276	0.707431180728139	0.7032882331209833
POC1B	Essential 1	0.9895354700855481	1.159693805391258	1.074614637738403
POC1B-GALNT4	Non-Essential 1	0.6992066910790324	1.09064763331394	0.8949271621964863
POC5	Non-Essential 1	0.6617884348122355	1.5486638822539676	1.1052261585331016
PODN	Non-Essential 1	1.0622960988136587	0.7123085579465394	0.887302328380099
PODNL1	Non-Essential 1	1.057215672564075	1.1684930349066716	1.1128543537353732
PODXL	Essential 1	1.0775814306388216	0.7743628462845535	0.9259721384616876
PODXL2	Non-Essential 1	0.8214176230661339	0.829908691485971	0.8256631572760524
POF1B	Non-Essential 1	1.6051583360303132	1.5977736951605954	1.6014660155954543
POFUT1	Essential 1	0.9513845278204499	0.9853421611711306	0.9683633444957902
POFUT2	Non-Essential 1	1.2501734500894601	1.2789070082006122	1.264540229145036
POGK	Non-Essential 1	1.9870874549856323	1.0572758298263736	1.5221816424060028
POGLUT1	Essential 1	0.947475663795574	1.1837211432570418	1.065598403526308
POGZ	Essential 1	1.759230167230509	0.9087804826257759	1.3340053249281425
POLA1	Non-Essential 1	0.30047598825353616	0.26464497288135114	0.28256048056744365
POLA2	Essential 1	0.6414544742920484	0.5329597780984037	0.5872071261952261
POLB	Essential 1	1.2774927152930946	1.058114431453224	1.1678035733731593
POLD1	Essential 1	0.1701236013183175	0.09196923868620845	0.13104642000226296
POLD2	Essential 1	0.17992712044198106	0.2946600581320241	0.2372935892870026
POLD3	Essential 1	0.20125344850627133	0.49527070962627645	0.3482620790662739
POLD4	Essential 1	2.434914862931488	0.7323991845082911	1.5836570237198897
POLDIP2	Non-Essential 1	0.55715971725856706	0.704176757480912	0.6306682373697395
POLDIP3	Non-Essential 1	1.4187366780172155	1.8398474056846914	1.6292920418509533
POLE	Essential 2	0.056864498846427775	0.07665180987195803	0.06675815435919291
POLE2	Essential 1	0.1293335059596134	0.17012603410398286	0.14972977003179813
POLE3	Essential 1	0.2504947354538594	0.2766497622271606	0.26357224884051
POLE4	Essential 1	0.3396835863497453	0.47942422736996726	0.40955390685985626
POLG	Essential 1	0.4098659064220888	0.6559220656795809	0.5328939860508348
POLG2	Essential 1	0.15385096495284883	0.41948901454610105	0.28666998974947494
POLH	Essential 1	0.581894692148551	0.82713184969209	0.7045132709203206
POLI	Non-Essential 1	1.4319610106078038	1.193199416031717	1.3125802133197604
POLK	Non-Essential 1	0.9606019425068554	0.7909723794862508	0.8757871609965531
POLL	Non-Essential 1	0.783820890223402	0.9153378902800204	0.8495793902517113
POLM	Non-Essential 1	0.8454055971531631	0.735269953508644	0.7903377753309035
POLN	Non-Essential 1	0.8536045518386961	0.7219470574674007	0.7877758046530484
POLQ	Essential 1	0.8493070246157733	0.9236638602901815	0.8864854424529774
POLR1A	Essential 1	0.2190646384524994	0.1837796200023009	0.20142212922740016
POLR1B	Essential 1	0.2799140421143842	0.25993169428560386	0.269922868199994
POLR1C	Essential 1	0.1771040251669873	0.4468950928540075	0.3119995590104974
POLR1D	Non-Essential 1	0.6640870514530159	0.7664811420226452	0.7152840967378306
POLR1E	Essential 1	0.20754157411867666	0.16899435197072207	0.18826796304469937
POLR2A	Essential 1	0.08477557505301393	0.13350202843971512	0.10913880174636453
POLR2B	Essential 1	0.14491878673119735	0.07910688167875679	0.11201283420497707
POLR2C	Essential 1	0.3241945022850896	0.1649468125860004	0.244570657435545
POLR2D	Essential 1	0.5815775595961707	0.060149591185369874	0.3208635753907703
POLR2E	Essential 2	0.5246975740625233	0.815815008441699	0.6702562912521111
POLR2F	Essential 1	0.6085501263817192	0.10135933637295387	0.3549547313773366
POLR2G	Essential 1	0.08832279459536425	0.07361499275148223	0.08096889367342325
POLR2H	Essential 1	0.44525464446034013	0.4913587842207222	0.46830671434053117
POLR2I	Essential 1	0.018698315953553188	0.11163594426513221	0.06516713010934269
POLR2J	Essential 1	0.1355730110177155	0.13911347221775275	0.13734324161773412
POLR2J2	Essential 1	0.6775477390665063	0.550683096883384	0.6141154179749452
POLR2J3	Essential 1	0.07722079143043367	0.23252129435783514	0.1548710428941344
POLR2K	Essential 1	0.1198896590214628	0.2562262566704113	0.18805795784593707
POLR2L	Essential 1	0.12942535027506372	0.27991857419308025	0.20467196223407197
POLR2M	Essential 1	0.5335899141279655	0.8356799019320703	0.6846349080300179
POLR3A	Essential 1	0.05449137888924273	0.05545932066681737	0.05497534977803005
POLR3B	Essential 2	0.16837069747236003	0.1773022007128427	0.17283644909260137
POLR3C	Essential 1	0.5217696366151168	0.44557575713916986	0.4836726968771433
POLR3D	Essential 1	0.4587277306584281	0.6118210468418844	0.5352743887501563
POLR3E	Essential 1	0.09232105392357023	0.594488371681704	0.3434047128026371
POLR3F	Essential 2	0.5249167505174569	0.48714517445013855	0.5060309624837978
POLR3G	iPSC 4	1.869511524139878	0.7753573524616231	1.3224344383007507
POLR3GL	Non-Essential 1	0.6836191797667281	0.730219471275969	0.7069193255213486
POLR3H	Essential 1	0.22517520660931536	0.5461208792663367	0.385648042937826
POLR3K	Essential 2	0.2413090061240522	0.11445899983445088	0.17788400297925155
POLRMT	Essential 1	0.5807716223992734	0.17520292673011176	0.37798727456469255
POM121	Non-Essential 1	0.3081537380487818	0.3132203117179406	0.3106870248833612
POM121C	Essential 1	0.1809233488908905	0.2078441691358392	0.19438375901336485
POM121L12	Essential 1	1.3067691863730049	1.285215665962865	1.295992426167935
POM121L2	Non-Essential 1	1.874534249016465	1.1587371192369125	1.5166356841266886
POMC	Non-Essential 1	0.7525486802095908	1.525600739563306	1.1390747098864484
POMGNT1	iPSC 4	1.1036766535241176	0.7666905112548736	0.9351835823894956
POMGNT2	Non-Essential 1	1.282749238640577	1.0374219590325922	1.1600855988365846
POMK	Essential 1	1.4588408635498178	1.090806740183119	1.2748238018664684
POMP	Non-Essential 1	0.8354877219138817	0.6279855035305475	0.7317366127222146
POMT1	Non-Essential 1	1.0570779207960532	1.3038895324065154	1.1804837266012842
POMT2	Non-Essential 1	0.7888281544743597	0.6154282426366113	0.7021281985554855
POMZP3	Essential 1	1.4810126770840413	1.2006169309455397	1.3408148040147905
PON1	Essential 1	0.7606914482855514	0.9409778317403164	0.8508346400129339
PON2	Essential 1	1.2110652962956914	1.1522323480075947	1.181648822151643
PON3	Non-Essential 1	0.9287334078552616	1.3470140515112021	1.137873729683232
POP1	Essential 1	0.5535015605731146	0.5234161585168147	0.5384588595449646
POP4	Essential 1	0.22897635289006205	0.2879944177906582	0.25848538534036014
POP5	Essential 1	0.2938610697822489	0.6928715953158328	0.49336633254904083
POP7	Essential 1	0.6876216359175585	0.47254139767554815	0.5800815167965534
POPDC2	Non-Essential 1	1.5284369123795563	1.5518713762623702	1.5401541443209632
POPDC3	Non-Essential 1	1.275645702881981	0.8767279915320022	1.0761868472069915
POR	Non-Essential 1	1.0685419967385568	1.1592745949077694	1.1139082958231632
PORCN	Non-Essential 1	0.9889063174457309	1.0723144983448107	1.0306104078952707
POSTN	Non-Essential 1	1.1323410146743371	0.7743878774211818	0.9533644460477595
POT1	Essential 1	0.3124273590222584	0.44195890474405813	0.3771931318831583
POTEA	Non-Essential 1	0.6861443742622498	0.5815487028767738	0.6338465385695118
POTEB	Non-Essential 1	0.9080384585760596	0.4295222543424459	0.6687803564592527
POTEB2	Essential 1	0.03865059149758762	0.08406448658194858	0.0613575390397681
POTEB3	Non-Essential 2	0.7727305783056101	0.572482174581166	0.672606376443388
POTEC	Non-Essential 1	0.39372728030419907	0.6908440439626445	0.5422856621334218
POTED	Non-Essential 1	0.9876417833160899	1.0129772143428297	1.0003094988294599
POTEE	Non-Essential 1	1.3818105627648563	1.4324021104292455	1.4071063365970509
POTEF	Non-Essential 1	0.8301386924188183	0.5355487107489002	0.6828437015838593
POTEG	Essential 1	0.2277972631715205	0.15574681902485613	0.1917720410981883
POTEH	Essential 2	0.5611860648649634	0.5529381434740409	0.5570621041695021
POTEI	Essential 1	0.5225726251306866	0.39621562133969473	0.4593941232351907
POTEJ	Essential 1	1.28438381383683	0.626543882398767	0.9554638481177985
POTEM	Non-Essential 1	0.6853670769906249	0.672549097890586	0.6789580874406055
POU1F1	Essential 1	1.0958675724874762	0.7055953140060177	0.900731443246747
POU2AF1	Essential 1	1.0542678657708808	1.6662240485037585	1.3602459571373196
POU2F1	iPSC 4	0.4211726939768614	0.8333847242700478	0.6272787091234546
POU2F2	Non-Essential 1	0.7967863285644511	1.154319424436158	0.9755528765003045
POU2F3	Non-Essential 1	2.885849323083172	0.947191865635763	1.9165205943594676
POU3F1	Non-Essential 1	1.0760375282276362	1.9900275498008224	1.5330325390142292
POU3F2	Non-Essential 1	1.122302327285748	1.1036225852229222	1.1129624562543352
POU3F3	Non-Essential 1	0.6973259406474555	1.0812836885617643	0.8893048146046099
POU3F4	Non-Essential 1	1.0940020858676986	2.0236718871011785	1.5588369864844385
POU4F1	Non-Essential 1	1.059709661802343	1.2095501968894116	1.1346299293458773
POU4F2	Non-Essential 1	0.9287328735259972	1.0506953940167838	0.9897141337713905
POU4F3	Non-Essential 1	0.7184147427448908	0.5299197635263806	0.6241672531356357
POU5F1	Non-Essential 1	0.8133313313939863	1.119955473187999	0.9666434022909927
POU5F1B	Essential 1	0.13039915550155493	0.9070752532386877	0.5187372043701213
POU5F2	Essential 1	0.8472474200006953	0.8919902553653549	0.8696188376830252
POU6F1	Non-Essential 1	1.8873497643515744	1.0019487827336133	1.444649273542594
POU6F2	Non-Essential 1	1.2025341003419836	1.0160940678367771	1.1093140840893803
PP2D1	Non-Essential 1	2.2736787643850382	1.536348166511146	1.9050134654480921
PPA1	Essential 1	0.5880828565674039	0.19400739427460084	0.39104512542100234
PPA2	Essential 1	0.18733751174906957	0.24519034243436816	0.21626392709171888
PPAN	Non-Essential 1	0.18167335140140106	0.3658291404874304	0.27375124594441574
PPAN-P2RY11	Essential 1	0.13833761509900946	0.06435690725863835	0.10134726117882391
PPAP2A	Non-Essential 1	0.7036704916805069	1.3096207021392694	1.0066455969098882
PPAP2B	Non-Essential 1	1.8635932390738001	1.547489707287673	1.7055414731807366
PPAP2C	Non-Essential 1	1.2802391963557032	1.4458539240622312	1.3630465602089672
PPAPDC1A	Non-Essential 1	1.348607426349757	1.3190956695607603	1.3338515479552586
PPAPDC1B	Essential 1	0.9809566195440063	0.7631920498221929	0.8720743346830996
PPAPDC2	Non-Essential 1	1.2860720399918777	1.697726929262596	1.4918994846272369
PPAPDC3	Non-Essential 1	0.6963209102079813	0.6772627116743211	0.6867918109411512
PPARA	Non-Essential 1	1.3534274410635767	1.014589827627459	1.1840086343455178
PPARD	iPSC 4	0.9198745572228877	1.2736295571866263	1.0967520572047569
PPARG	Essential 1	1.7068300865833084	1.495763171222252	1.6012966289027801
PPARGC1A	Non-Essential 1	1.4749006578395325	1.479336030429568	1.4771183441345501
PPARGC1B	Essential 1	0.5758883159473517	1.079152498012696	0.8275204069800239
PPAT	Essential 1	0.38536893789252846	0.2037694434065939	0.29456919064956116
PPBP	Non-Essential 1	1.1017014126760236	1.2783920907106336	1.1900467516933286
PPCDC	Essential 1	0.4776884421948551	0.5589942752264392	0.5183413587106471
PPCS	Non-Essential 1	1.0767912501656751	1.1158042065350873	1.0962977283503812
PPDPF	Non-Essential 1	0.5061671068191395	0.5495235009298247	0.5278453038744821
PPEF1	Non-Essential 1	2.2290173051601907	0.946420354758517	1.5877188299593539
PPEF2	Non-Essential 1	0.6170367859942313	1.0780301905089051	0.8475334882515682
PPFIA1	Non-Essential 1	1.1270971553774187	2.061688187417192	1.5943926713973053
PPFIA2	Non-Essential 1	0.8925693148109148	1.0603145484520786	0.9764419316314967
PPFIA3	Non-Essential 1	0.8026796223820799	0.9520625051411826	0.8773710637616312
PPFIA4	Non-Essential 1	1.023353206749633	1.5068452007311977	1.2650992037404154
PPFIBP1	Non-Essential 1	0.960410543473211	0.9498381952635254	0.9551243693683682
PPFIBP2	Non-Essential 1	1.1191707465384737	1.2206918888652771	1.1699313177018755
PPHLN1	Essential 1	1.152374630705396	0.6232141774354893	0.8877944040704426
PPIA	Essential 1	0.5253999440343737	0.22061388018091882	0.37300691210764625
PPIAL4A	Essential 2	0.31527811865994704	0.7715037710262141	0.5433909448430806
PPIAL4B	Essential 1	0.25039371065063726	0.009553984175717572	0.1299738474131774
PPIAL4C	Essential 2	0.4489990278839437	0.9145680820779065	0.6817835549809251
PPIAL4D	Essential 2	0.10881046833793824	0.1894166982650392	0.14911358330148872
PPIAL4E	Non-Essential 1	0.221415388045811	0.2156712357041518	0.2185433118749814
PPIAL4F	Non-Essential 1	0.32776121861367924	0.15585806674727806	0.24180964268047866
PPIAL4G	Non-Essential 1	0.2703972428140036	0.15103321841883505	0.21071523061641934
PPIB	Non-Essential 1	0.43241064175568816	0.35372663334423143	0.3930686375499598
PPIC	Non-Essential 1	0.7258231732663026	1.10933186497622	0.9175775191212614
PPID	Non-Essential 1	1.2498689824528078	1.589124030699263	1.4194965065760354
PPIE	Essential 1	0.2858046956638923	0.17354808488631798	0.22967639027510517
PPIF	Non-Essential 1	1.297455133797829	1.3061516177605412	1.3018033757791851
PPIG	Non-Essential 1	0.5584389035925937	1.1214051210514715	0.8399220123220326
PPIH	Essential 1	0.2465312375687007	0.2758657723593994	0.26119850496405006
PPIL1	Essential 1	0.46640185878174567	0.2410555171319673	0.35372868795685647
PPIL2	Essential 1	0.5006381854126065	0.17221087025364853	0.33642452783312754
PPIL3	Non-Essential 1	1.0575241060492895	2.069013775373779	1.5632689407115343
PPIL4	Essential 1	0.49902314692978206	0.47072036772529446	0.4848717573275383
PPIL6	Non-Essential 1	0.8852401151371599	0.9286063383044906	0.9069232267208253
PPIP5K1	Non-Essential 1	1.5726690232327152	0.8664379782092229	1.219553500720969
PPIP5K2	Essential 1	0.9097873552804895	0.6410259961396383	0.7754066757100639
PPL	Non-Essential 1	0.5320135656249808	0.5571120651616474	0.5445628153933141
PPM1A	Non-Essential 1	1.3822196268882794	2.0925601822801707	1.7373899045842252
PPM1B	Essential 1	1.7048597030403063	0.687516861876634	1.1961882824584702
PPM1D	Essential 1	0.9264186414479081	0.8713074955230917	0.8988630684854999
PPM1E	Non-Essential 1	1.0569776843810623	1.254991629713906	1.155984657047484
PPM1F	iPSC 4	1.7357509167080192	1.0781595721276835	1.4069552444178512
PPM1G	Essential 1	0.9751556469481658	1.0239960792198897	0.9995758630840277
PPM1H	Non-Essential 1	1.1511147359001308	0.8360270938629076	0.9935709148815193
PPM1J	Essential 1	0.5355724056933	0.5764962715983865	0.5560343386458433
PPM1K	Non-Essential 1	1.0445035493059807	1.2875691003985548	1.1660363248522678
PPM1L	Essential 1	2.3131778561904897	0.9859304534271665	1.6495541548088282
PPM1M	Non-Essential 1	0.5545029494720817	0.65466450241639	0.6045837259442358
PPM1N	Non-Essential 1	0.8214540179601301	1.1917654143815204	1.0066097161708252
PPME1	Essential 1	0.63703229482224355	0.6077252893666383	0.6223787920944409
PPOX	Essential 1	0.8170325594508667	0.7754842604276558	0.7962584099392613
PPP1CA	Essential 1	0.4985930029358193	0.25255206826801424	0.3755725356019168
PPP1CB	Essential 1	0.3553610622289867	0.20374668482156727	0.279553873525277
PPP1CC	Essential 1	0.7091420726603704	0.5817684977837412	0.6454552852220559
PPP1R10	Essential 1	0.41266054287574244	0.34536738986868737	0.3790139663722149
PPP1R11	Essential 1	0.1731420048089546	0.4302903383823732	0.3017161715956639
PPP1R12A	Essential 1	0.24695022029913333	1.016066338166329	0.6315082792327312
PPP1R12B	Non-Essential 1	0.7826043985300848	0.5762302382085605	0.6794173183693226
PPP1R12C	Non-Essential 1	1.23540623931023	1.5038136602418373	1.3696099497760337
PPP1R13B	Non-Essential 1	1.0179900360762772	0.8856572057664021	0.9518236209213397
PPP1R13L	Non-Essential 1	0.7091907005304995	0.7902312054768554	0.7497109530036774
PPP1R14A	Non-Essential 1	0.6372932149695429	0.7105698589772445	0.6739315369733937
PPP1R14B	Essential 1	0.4756968055843022	0.2240863169174628	0.3498915612508825
PPP1R14C	Non-Essential 1	0.8666929549437358	0.9859955127601039	0.9263442338519199
PPP1R14D	Non-Essential 1	0.5519156869351906	0.5227428457466996	0.537329266340945
PPP1R15A	Non-Essential 1	1.200919119735239	1.0039712637177423	1.1024451917264906
PPP1R15B	Essential 1	0.4714829176510086	0.21653011354791432	0.34400651559946144
PPP1R16A	Essential 1	0.9427634295566671	1.4916332761256235	1.2171983528411454
PPP1R16B	Non-Essential 1	1.1190188623289539	1.306109586868059	1.2125642245985064
PPP1R17	Non-Essential 1	1.7523684859229318	1.5039758504115948	1.6281721681672634
PPP1R18	Essential 1	0.898295249540826	0.9108032246566883	0.9045492370987571
PPP1R1A	Essential 1	0.5841933072154037	0.46845201532344316	0.5263226612694234
PPP1R1B	Essential 1	0.6318738607405896	0.7613667183716243	0.6966202895561069
PPP1R1C	Non-Essential 1	0.8698668315890752	1.1555664902164697	1.0127166609027725
PPP1R2	Essential 1	0.3499635479282323	0.22201376739548206	0.2859886576618572
PPP1R21	Non-Essential 1	1.6475348227002644	0.9888109129248721	1.3181728678125681
PPP1R26	Non-Essential 1	1.4407783637569878	1.522463513826048	1.4816209387915178
PPP1R27	Essential 1	0.8146392740267914	0.7274833782023455	0.7710613261145685
PPP1R32	Non-Essential 1	0.7001129024168988	0.45974701141024477	0.5799299569135719
PPP1R35	Essential 1	0.4576538618604916	0.3681921038155184	0.412922982838005
PPP1R36	Non-Essential 1	1.4249187115712754	1.071133946959361	1.2480263292653182
PPP1R37	Non-Essential 1	0.4291158069964346	0.38498470785805977	0.4070502574272472
PPP1R3A	Non-Essential 1	1.245818376686798	0.898613828398764	1.072216102542781
PPP1R3B	Non-Essential 1	1.0423427998837875	1.368989661951896	1.2056662309178416
PPP1R3C	Non-Essential 1	1.8691566675999014	1.2307878868773556	1.5499722772386284
PPP1R3D	Non-Essential 1	1.4839333434578146	0.893640235142233	1.188786789300024
PPP1R3E	Non-Essential 1	0.5650853666213684	1.01330227071183	0.7891938186665992
PPP1R3F	iPSC 4	1.4718881740966612	2.080038980321788	1.7759635772092244
PPP1R3G	Non-Essential 1	0.8199860537313437	1.8033512006678056	1.3116686271995746
PPP1R42	Non-Essential 1	0.9402308317728039	0.9427328999944866	0.9414818658836452
PPP1R7	Essential 1	0.4329296154047042	0.3204190463617013	0.3766743308832028
PPP1R8	Essential 1	0.16230819075416084	0.20688537783063787	0.18459678429239934
PPP1R9A	Non-Essential 1	0.5607642395444182	1.176174639065894	0.8684694393051562
PPP1R9B	Non-Essential 1	0.9211973891782945	0.8460776266985099	0.8836375079384022
PPP2CA	Essential 1	0.2703704880563516	0.4623671927375563	0.36636884039695394
PPP2CB	iPSC 4	0.9280766989143459	0.8349393401580761	0.881508019536211
PPP2R1A	Essential 1	0.1953916873917591	0.15532535765522376	0.17535852252349143
PPP2R1B	Non-Essential 1	1.4625488129543742	1.250862234666141	1.3567055238102577
PPP2R2A	Essential 1	0.6024196328622647	0.7014325607400574	0.6519260968011611
PPP2R2B	Non-Essential 1	0.6432973942144538	2.092719764246062	1.368008579230258
PPP2R2C	Non-Essential 1	1.243069574437372	1.0183150289708076	1.13069230170409
PPP2R2D	Non-Essential 1	1.1880673001395072	1.0674534869658352	1.1277603935526712
PPP2R3A	Non-Essential 1	1.9071557161432913	0.6273870794945458	1.2672713978189185
PPP2R3B	iPSC 4	2.5589637429188294	1.204741791372217	1.8818527671455232
PPP2R3C	Essential 1	0.2358071943044481	0.38663957246684033	0.3112233833856442
PPP2R4	Essential 1	0.2843436058967365	0.6134869528059952	0.4489152793513659
PPP2R5A	Non-Essential 1	1.2736082606800165	0.811147367907584	1.0423778142938003
PPP2R5B	Non-Essential 1	0.8406031092772457	0.9989274291515025	0.9197652692143741
